## Supplementary Table 3 for "Multiplexed Perturbation Enables Scalable Pooled Screens" (part 1 of 3)

### Sheet: library overview
library ID	short name	long name
1	01_trx_factor_1	Transcription Factors 1
2	02_trx_factor_2	Transcription Factors 2
3	03_kinase_phosphatase_hydrolase	Kinase, Phosphatase, Hydrolase
4	04_RNAbinding	RNA binding
5	05_Ubiquitin_protease	Uquiquitin, protease
6	06_CellCycle_CellcycleControl	Cell Cycle
7	07_transporters_ionchannel_SLCcarries	Transporter, Ion Channel, Solute Carrier
8	08_EpiGenes	Epigenetic Regulators
9	09_GPCR_singalling	GPCR, signalling
10	10_CellStructure_Cytosceleton	Cell structure, cytosceleton
11	11_InnateImmunity	innate immunity
12	12_AdaptiveImmunity	adaptive immunity
13	13_mitochondrion	mitochondrion
14	14_mRNAprocessing_ribosomal_RBPaddition_cleaned	mRNA processing, ribosomal
15	15_CellSurface	cell surface
16	16_Membrane_addition_olfactory	olfactory, membrane (addiotional)
17	17_Apoptosis_Autophagy_DNArepair_replication	apoptosis, autophagy, DNA repair, replication
18	18_extracellular_addition_ECM	extracellular matrix, cell surface (additional)
19	19_Metabolic_genes_Enzyme_Modulators	metabolic genes, enzymes
20	20_ER_Golgi	ER, golgi
21	21_nucleus_addition	nuclear genes (additional)
22	22_Unassigned_1	unassigned 1
23	23_Unassigned_2	unassigned 2
24	24_Unassigned_3	unassigned 3

### Sheet: sublibrary sgRNA
gene	transcript	gene_trx	protospacer.seq	sublibrary
ADNP	P1P2	ADNP_P1P2	GGCGCCTCGAGGCCGAGTCA	01_trx_factor_1
ADNP	P1P2	ADNP_P1P2	GCAGCAGCGGGGACCGAGAG	01_trx_factor_1
ADNP	P1P2	ADNP_P1P2	GGTGGGAGAGGCGGCTTCAC	01_trx_factor_1
ADNP2	P1P2	ADNP2_P1P2	GCCCCGGGAGGGCGGAGAAG	01_trx_factor_1
ADNP2	P1P2	ADNP2_P1P2	GCTCGGAGGGGACCAGACTG	01_trx_factor_1
ADNP2	P1P2	ADNP2_P1P2	GCTCGGAGGGGACCAGACTG	01_trx_factor_1
AHCTF1	P1P2	AHCTF1_P1P2	GGAGCAGGCAGCGTTGCAAG	01_trx_factor_1
AHCTF1	P1P2	AHCTF1_P1P2	GAGGCCTGCAGACCGCTCAG	01_trx_factor_1
AHCTF1	P1P2	AHCTF1_P1P2	GGGCGCTGTCCGAGGCGAGC	01_trx_factor_1
AHDC1	P1P2	AHDC1_P1P2	GAGGTAAGGCGAGCTCGCAG	01_trx_factor_1
AHDC1	P1P2	AHDC1_P1P2	GATGGTGAGCGGCGAAGGTA	01_trx_factor_1
AHDC1	P1P2	AHDC1_P1P2	GGGCGAGGGCGAGAGACGGA	01_trx_factor_1
AHR	P1P2	AHR_P1P2	GGACCGCCAGCTCAGAACAG	01_trx_factor_1
AHR	P1P2	AHR_P1P2	GGTTCTGAGCTGGCGGTCCG	01_trx_factor_1
AHR	P1P2	AHR_P1P2	GCTCGGAACAGAGCGTCGAC	01_trx_factor_1
AHRR	P1P2	AHRR_P1P2	GAGGCTCAGGCACACCCGCG	01_trx_factor_1
AHRR	P1P2	AHRR_P1P2	GCGGCTGTGAGGCCCCGTGG	01_trx_factor_1
AHRR	P1P2	AHRR_P1P2	GGCCAGGGCGCGCTGCCCCG	01_trx_factor_1
AIRE	P1P2	AIRE_P1P2	GGGACCCGAGGCCAAGCGAG	01_trx_factor_1
AIRE	P1P2	AIRE_P1P2	GGCGGTGGGTCCCGGGACAC	01_trx_factor_1
AIRE	P1P2	AIRE_P1P2	GGCTCGCAGACCGGGGAGAC	01_trx_factor_1
AKNA	P1	AKNA_P1	GCAGGGCGCAATGGAGACAG	01_trx_factor_1
AKNA	P2	AKNA_P2	GCGCCAGCAGGTGAGACTCG	01_trx_factor_1
AKNA	P1	AKNA_P1	GTGGCAGAACGGCCTGGAGG	01_trx_factor_1
AKNA	P2	AKNA_P2	GGGAAACCACCCGCGCTCGG	01_trx_factor_1
AKNA	P1	AKNA_P1	GTTTGGAACAAAGAATTCAC	01_trx_factor_1
AKNA	P2	AKNA_P2	GCTCCCCGAGTCTCACCTGC	01_trx_factor_1
ALX1	P1P2	ALX1_P1P2	GGACTGTCGCGTAGCTCCTG	01_trx_factor_1
ALX1	P1P2	ALX1_P1P2	GTTACTCGGAGGGCTCTTGA	01_trx_factor_1
ALX1	P1P2	ALX1_P1P2	GGCTCCTGGGGCACAGAAAC	01_trx_factor_1
ALX3	P1P2	ALX3_P1P2	GGTCCCCCGAGGCCACATAG	01_trx_factor_1
ALX3	P1P2	ALX3_P1P2	GGTGCAGGCCCCACGCGGAA	01_trx_factor_1
ALX3	P1P2	ALX3_P1P2	GCAGGGCGCACAGGCCTCCG	01_trx_factor_1
ALX4	P1P2	ALX4_P1P2	GGGGCTGTAGTAGGCGTCCA	01_trx_factor_1
ALX4	P1P2	ALX4_P1P2	GTAGTAGGCGTCCATGGCAG	01_trx_factor_1
ALX4	P1P2	ALX4_P1P2	GTGCGACACCGGGCTGTAGT	01_trx_factor_1
ANHX	P1P2	ANHX_P1P2	GCGCTGAAGCGGGTCCCGGA	01_trx_factor_1
ANHX	P1P2	ANHX_P1P2	GACGTGCGCCGGCGCTGAAG	01_trx_factor_1
ANHX	P1P2	ANHX_P1P2	GCGCTGAAGCGGGTCCCGGA	01_trx_factor_1
AR	P1P2	AR_P1P2	GCTCCCCGGGATCTCGGAGG	01_trx_factor_1
AR	P1P2	AR_P1P2	GCTGGGAGAGCGGGACGGTC	01_trx_factor_1
AR	P1P2	AR_P1P2	GGCTTGCTGGGAGAGCGGGA	01_trx_factor_1
ARGFX	P1P2	ARGFX_P1P2	GAGAGAGAGACACACCACGT	01_trx_factor_1
ARGFX	P1P2	ARGFX_P1P2	GCTCTAAGGGGATTCGTGAC	01_trx_factor_1
ARGFX	P1P2	ARGFX_P1P2	GGGGAGGGTAGCCAGAATGT	01_trx_factor_1
ARID2	P1P2	ARID2_P1P2	GAACCGGGGGGGCAGCGCCG	01_trx_factor_1
ARID2	P1P2	ARID2_P1P2	GCCGCCGCCGGCCGAGGAAT	01_trx_factor_1
ARID2	P1P2	ARID2_P1P2	GCTCAGTCATGGGCCGGCGG	01_trx_factor_1
ARID3A	P1P2	ARID3A_P1P2	GGCTCCCGGCCCCCGACCCA	01_trx_factor_1
ARID3A	P1P2	ARID3A_P1P2	GGGGGCGCCTCTTACCAATC	01_trx_factor_1
ARID3A	P1P2	ARID3A_P1P2	GGGGGCGCCTCTTACCAATC	01_trx_factor_1
ARID3B	P1P2	ARID3B_P1P2	GGTGGGCGCGCAGATAGGTG	01_trx_factor_1
ARID3B	P1P2	ARID3B_P1P2	GCCCGGGCCACTTACCTGTG	01_trx_factor_1
ARID3B	P1P2	ARID3B_P1P2	GAGGTAAGTGGCCCGGGTCC	01_trx_factor_1
ARID3C	P1P2	ARID3C_P1P2	GGAGGGACCAAGATGGAGAG	01_trx_factor_1
ARID3C	P1P2	ARID3C_P1P2	GTGGAGAGAGATAGAATATT	01_trx_factor_1
ARID3C	P1P2	ARID3C_P1P2	GGAGGGACCAAGATGGAGAG	01_trx_factor_1
ARID5A	P1P2	ARID5A_P1P2	GCCGCGCGCTGAGGGTCTCG	01_trx_factor_1
ARID5A	P1P2	ARID5A_P1P2	GATGGCCCGGAGAGGTCCCG	01_trx_factor_1
ARID5A	P1P2	ARID5A_P1P2	GCGCGCTGAGGGTCTCGGGG	01_trx_factor_1
ARID5B	ENST00000279873.7	ARID5B_ENST00000279873.7	GAGAAAGAGGAGCAGCGCCC	01_trx_factor_1
ARID5B	ENST00000279873.7	ARID5B_ENST00000279873.7	GGCGGGAAGAGGATGGATCA	01_trx_factor_1
ARID5B	ENST00000279873.7	ARID5B_ENST00000279873.7	GGATCTCGGCGGGAAGAGGA	01_trx_factor_1
ARNT	P1P2	ARNT_P1P2	GTATACCCAAGGGAGCGAGG	01_trx_factor_1
ARNT	P1P2	ARNT_P1P2	GCGGCGACTACTGCCAACCC	01_trx_factor_1
ARNT	P1P2	ARNT_P1P2	GACTACTGCCAACCCCGGTG	01_trx_factor_1
ARNT2	P1P2	ARNT2_P1P2	GGCCCGCGCCGTCCTTTGTG	01_trx_factor_1
ARNT2	P1P2	ARNT2_P1P2	GGCCGCCGCCACACAAAGGA	01_trx_factor_1
ARNT2	P1P2	ARNT2_P1P2	GGCCCGCGCCGTCCTTTGTG	01_trx_factor_1
ARNTL	P1P2	ARNTL_P1P2	GGAGTCCGGCGCGGGTAAAC	01_trx_factor_1
ARNTL	P1P2	ARNTL_P1P2	GGAAAGTAGGTCAGGGACGG	01_trx_factor_1
ARNTL	P1P2	ARNTL_P1P2	GGTGGTGCGACATTTAGGGA	01_trx_factor_1
ARNTL2	P1P2	ARNTL2_P1P2	GGCAGCCCGTAGGCGCGCAC	01_trx_factor_1
ARNTL2	P1P2	ARNTL2_P1P2	GGGCCGCCACCGCAGCCCGT	01_trx_factor_1
ARNTL2	P1P2	ARNTL2_P1P2	GGCGTCCCGTGCGCGCCTAC	01_trx_factor_1
ARX	P1	ARX_P1	GCTTGTCCTGAGCGCGGAGA	01_trx_factor_1
ARX	P2	ARX_P2	GCGAGTCGCTGCCCGCAGAG	01_trx_factor_1
ARX	P1	ARX_P1	GATGCTGTCGATGCAGTAGG	01_trx_factor_1
ARX	P2	ARX_P2	GGCTGAGGGCAAGGACGGCG	01_trx_factor_1
ARX	P1	ARX_P1	GATGAGCAATCAGTACCAGG	01_trx_factor_1
ARX	P2	ARX_P2	GAGAGCGCACGCGGGCCCCA	01_trx_factor_1
ASCL1	P1P2	ASCL1_P1P2	GCGTGGAAGGCGCACCGACA	01_trx_factor_1
ASCL1	P1P2	ASCL1_P1P2	GTCCCTGGCCGGATCCCTGT	01_trx_factor_1
ASCL1	P1P2	ASCL1_P1P2	GACCGACAGGGATCCGGCCA	01_trx_factor_1
ASCL2	P1P2	ASCL2_P1P2	GAGGCGCGCAAGATCCCCGG	01_trx_factor_1
ASCL2	P1P2	ASCL2_P1P2	GCGCGGCCCTGGCGACAACA	01_trx_factor_1
ASCL2	P1P2	ASCL2_P1P2	GTGCGCGTGCGAAGGTCTGG	01_trx_factor_1
ASCL3	P1P2	ASCL3_P1P2	GTCTTCCCCACGGGCCACTC	01_trx_factor_1
ASCL3	P1P2	ASCL3_P1P2	GTTCTCCAGAGTGGCCCGTG	01_trx_factor_1
ASCL3	P1P2	ASCL3_P1P2	GCATCCTGACGACAAAACTC	01_trx_factor_1
ASCL4	ENST00000342331.4	ASCL4_ENST00000342331.4	GTCAAGTCAAGGAAGACCCG	01_trx_factor_1
ASCL4	ENST00000342331.4	ASCL4_ENST00000342331.4	GCGGAGGGAAAGTGGACCAG	01_trx_factor_1
ASCL4	ENST00000342331.4	ASCL4_ENST00000342331.4	GTTCCCGCGACCAGGTCTAA	01_trx_factor_1
ASCL5	P1P2	ASCL5_P1P2	GCCCGGCCAGAGGCTGCTGA	01_trx_factor_1
ASCL5	P1P2	ASCL5_P1P2	GGGCTGCTGAAGGTGCTGCT	01_trx_factor_1
ASCL5	P1P2	ASCL5_P1P2	GGGGGACTGCGGAATCTCCG	01_trx_factor_1
ASH1L	P1P2	ASH1L_P1P2	GCTGAGGGGTAGTGAGGGAC	01_trx_factor_1
ASH1L	P1P2	ASH1L_P1P2	GAGTGAGGGACTGGACGAGG	01_trx_factor_1
ASH1L	P1P2	ASH1L_P1P2	GTGGACGAGGGGGTTCCTGT	01_trx_factor_1
ATF1	P1P2	ATF1_P1P2	GGGGGAAGGACGCGGGAACG	01_trx_factor_1
ATF1	P1P2	ATF1_P1P2	GCAGTCAGGGCCGCTACTGG	01_trx_factor_1
ATF1	P1P2	ATF1_P1P2	GGGGGAAGGACGCGGGAACG	01_trx_factor_1
ATF2	P1P2	ATF2_P1P2	GCTCTGAACTGACCCAAGTA	01_trx_factor_1
ATF2	P1P2	ATF2_P1P2	GAGAGAGGACGGAAGCCTGT	01_trx_factor_1
ATF2	P1P2	ATF2_P1P2	GAGCACGTCAGGAGCACCCG	01_trx_factor_1
ATF3	P1P2	ATF3_P1P2	GGGCCGGCGCGCGGGCTGAA	01_trx_factor_1
ATF3	P1P2	ATF3_P1P2	GGCTGAAGGGTGCGCTCGGG	01_trx_factor_1
ATF3	P1P2	ATF3_P1P2	GGGCGAGCACCGAGGACTCA	01_trx_factor_1
ATF4	P1P2	ATF4_P1P2	GGACGAAGTCTATAAAGGGC	01_trx_factor_1
ATF4	P1P2	ATF4_P1P2	GGCTGTTGCCCCACGAAACG	01_trx_factor_1
ATF4	P1P2	ATF4_P1P2	GCATGGCGTGAGTACCGGGG	01_trx_factor_1
ATF5	P1P2	ATF5_P1P2	GCCCTCGCGCGGCCCCAACC	01_trx_factor_1
ATF5	P1P2	ATF5_P1P2	GGCCATGGCCGGGGCTACGC	01_trx_factor_1
ATF5	P1P2	ATF5_P1P2	GACTGGGGACAGATATATAC	01_trx_factor_1
ATF6	P1P2	ATF6_P1P2	GCCACGAGTGGGCGGAAGTA	01_trx_factor_1
ATF6	P1P2	ATF6_P1P2	GGGGCTAAAAGGTGACTCCA	01_trx_factor_1
ATF6	P1P2	ATF6_P1P2	GTTAATATCTGGGACGGCGG	01_trx_factor_1
ATF6B	P1P2	ATF6B_P1P2	GTGTCGGTGAAGAAACGCGT	01_trx_factor_1
ATF6B	P1P2	ATF6B_P1P2	GGCACGCGGGAAAGAAGCGG	01_trx_factor_1
ATF6B	P1P2	ATF6B_P1P2	GGGCCTTGGGAACCGTCTCC	01_trx_factor_1
ATF7	P1P2	ATF7_P1P2	GAAGTAGCCCCGGGGGGCAC	01_trx_factor_1
ATF7	P1P2	ATF7_P1P2	GAGCCTAATGGAAGGATCAT	01_trx_factor_1
ATF7	P1P2	ATF7_P1P2	GGGAGCTGGAGACAGATTGT	01_trx_factor_1
ATOH1	P1P2	ATOH1_P1P2	GCTCGGAGGCTCAGGATCGG	01_trx_factor_1
ATOH1	P1P2	ATOH1_P1P2	GGTGATCTCCGAGTGGGTGG	01_trx_factor_1
ATOH1	P1P2	ATOH1_P1P2	GTGGTGTGTGATCTCCGAGT	01_trx_factor_1
ATOH7	P1P2	ATOH7_P1P2	GCCGCTCAGGACCTGCGCGT	01_trx_factor_1
ATOH7	P1P2	ATOH7_P1P2	GTGCTCAGAAGAGGCACGTT	01_trx_factor_1
ATOH7	P1P2	ATOH7_P1P2	GGCGCTCCTTCCCTGAGCTT	01_trx_factor_1
ATOH8	P1P2	ATOH8_P1P2	GGGGAGAGCCAGAGACTCCT	01_trx_factor_1
ATOH8	P1P2	ATOH8_P1P2	GTGTGCGTGAAGGAGCTGAA	01_trx_factor_1
ATOH8	P1P2	ATOH8_P1P2	GGGGAGAGCCAGAGACTCCT	01_trx_factor_1
BACH1	P1P2	BACH1_P1P2	GCGGCGGACAGGTCCAGTGA	01_trx_factor_1
BACH1	P1P2	BACH1_P1P2	GACAGGTCCAGTGAAGGCGC	01_trx_factor_1
BACH1	P1P2	BACH1_P1P2	GACAGGTCCAGTGAAGGCGC	01_trx_factor_1
BACH2	P1P2	BACH2_P1P2	GACCGCAGCCCGGGCGTGCA	01_trx_factor_1
BACH2	P1P2	BACH2_P1P2	GGGCGAGGTGGGCAGTTCGT	01_trx_factor_1
BACH2	P1P2	BACH2_P1P2	GGGAGGGGACGCGCATCACA	01_trx_factor_1
BARHL1	P1P2	BARHL1_P1P2	GGAGCTCCCGGGCTCCCCCA	01_trx_factor_1
BARHL1	P1P2	BARHL1_P1P2	GTCTAATGCGCAGAGGAGGT	01_trx_factor_1
BARHL1	P1P2	BARHL1_P1P2	GGCGCCTCCCTGCTCCTCGG	01_trx_factor_1
BARHL2	P1P2	BARHL2_P1P2	GAAGCGGCGGCAACATTGTT	01_trx_factor_1
BARHL2	P1P2	BARHL2_P1P2	GGAAGAAGGCGCCGTCCCTA	01_trx_factor_1
BARHL2	P1P2	BARHL2_P1P2	GGCAGCCCAGGCATGATGAA	01_trx_factor_1
BARX1	P1P2	BARX1_P1P2	GGCGCAGTCCCGGGTTCGAC	01_trx_factor_1
BARX1	P1P2	BARX1_P1P2	GGGCTCGGCCGGTCGAACCC	01_trx_factor_1
BARX1	P1P2	BARX1_P1P2	GGCGCAGTCCCGGGTTCGAC	01_trx_factor_1
BARX2	P1P2	BARX2_P1P2	GGTGGCAGTGCATGGTGAGC	01_trx_factor_1
BARX2	P1P2	BARX2_P1P2	GCGCGAGACACCAGAGCGGG	01_trx_factor_1
BARX2	P1P2	BARX2_P1P2	GCTGCGCGCCTAGTGCCCGG	01_trx_factor_1
BATF	P1P2	BATF_P1P2	GCAGAGTGAGGAGGACGCAG	01_trx_factor_1
BATF	P1P2	BATF_P1P2	GCAGAGGGACTGCTCCCCAA	01_trx_factor_1
BATF	P1P2	BATF_P1P2	GCCCTCTGCACCCCAGAGTG	01_trx_factor_1
BATF2	P1P2	BATF2_P1P2	GCAGAGGTGCATGGCTTAGG	01_trx_factor_1
BATF2	P1P2	BATF2_P1P2	GAAGCCATGCACCTCTGTGG	01_trx_factor_1
BATF2	P1P2	BATF2_P1P2	GAGGTGCATGGCTTAGGCGG	01_trx_factor_1
BATF3	P1P2	BATF3_P1P2	GGAGAGCGGGAAGCCTGAGG	01_trx_factor_1
BATF3	P1P2	BATF3_P1P2	GACTGGCGCGCGGGGACACT	01_trx_factor_1
BATF3	P1P2	BATF3_P1P2	GAGCGCCCGGCATGTCGCAA	01_trx_factor_1
BAZ2A	P1	BAZ2A_P1	GCGCGCTCCGGGCGCCAGAA	01_trx_factor_1
BAZ2A	P2	BAZ2A_P2	GTCCCTGGCTGACTCAGCAG	01_trx_factor_1
BAZ2A	P1	BAZ2A_P1	GGGAGCCCCGCTTTCATCCG	01_trx_factor_1
BAZ2A	P2	BAZ2A_P2	GCACAGCCTGAACTGCTGTA	01_trx_factor_1
BAZ2A	P1	BAZ2A_P1	GGAGCCAACATGGCCGGCGG	01_trx_factor_1
BAZ2A	P2	BAZ2A_P2	GAGCTGTGCCAGCCTGACAT	01_trx_factor_1
BAZ2B	P1P2	BAZ2B_P1P2	GGACCGGCGAGGATAAACAG	01_trx_factor_1
BAZ2B	P1P2	BAZ2B_P1P2	GACAGCGGCGGAGGGCGAGA	01_trx_factor_1
BAZ2B	P1P2	BAZ2B_P1P2	GTGAGCGCTGGAAGCCGAAG	01_trx_factor_1
BBX	P1P2	BBX_P1P2	GGCAGTGTACAGTGAAGCGG	01_trx_factor_1
BBX	P1P2	BBX_P1P2	GGAAAGTGGAGAGAAGCTCG	01_trx_factor_1
BBX	P1P2	BBX_P1P2	GAGCCCTCAGCGGCCAGTCA	01_trx_factor_1
BHLHA15	P1P2	BHLHA15_P1P2	GACCCGGGAGCTGGGAACTC	01_trx_factor_1
BHLHA15	P1P2	BHLHA15_P1P2	GCCAGCTCCCGGGTTACCTG	01_trx_factor_1
BHLHA15	P1P2	BHLHA15_P1P2	GACGTGTCCTTGTCCCCCGT	01_trx_factor_1
BHLHA9	P1P2	BHLHA9_P1P2	GGCGAGCCGGGCCAAGGCAG	01_trx_factor_1
BHLHA9	P1P2	BHLHA9_P1P2	GCATAAAGCCCAGCTGGAAG	01_trx_factor_1
BHLHA9	P1P2	BHLHA9_P1P2	GGCGAGCCGGGCCAAGGCAG	01_trx_factor_1
BHLHE22	P1P2	BHLHE22_P1P2	GAAGACTCCCCCGTCTGTGG	01_trx_factor_1
BHLHE22	P1P2	BHLHE22_P1P2	GACAGCCGCCGCCACAGACG	01_trx_factor_1
BHLHE22	P1P2	BHLHE22_P1P2	GCCAAGCAAGATAAACGGTG	01_trx_factor_1
BHLHE23	P1P2	BHLHE23_P1P2	GGCCGGGAGCCTCATCGCAG	01_trx_factor_1
BHLHE23	P1P2	BHLHE23_P1P2	GGGTGGGCGGATGCTCATGT	01_trx_factor_1
BHLHE23	P1P2	BHLHE23_P1P2	GCTGCGCGTCGCGGCTGGGA	01_trx_factor_1
BHLHE40	P1P2	BHLHE40_P1P2	GGACTCAGCGCACAGACTGG	01_trx_factor_1
BHLHE40	P1P2	BHLHE40_P1P2	GTCCGACTCAGCGCACAGAC	01_trx_factor_1
BHLHE40	P1P2	BHLHE40_P1P2	GGGCGCAGACAGACCGCGCA	01_trx_factor_1
BHLHE41	P1P2	BHLHE41_P1P2	GCAATAATCTGTGGGACGGT	01_trx_factor_1
BHLHE41	P1P2	BHLHE41_P1P2	GGAGCAAACTACCAGCGCAG	01_trx_factor_1
BHLHE41	P1P2	BHLHE41_P1P2	GGGTAGGCTTGGGAGACCTT	01_trx_factor_1
BSX	P1P2	BSX_P1P2	GAGCCGGCAACCACCCTCCG	01_trx_factor_1
BSX	P1P2	BSX_P1P2	GCGGAGATTCGAGCCTCGGA	01_trx_factor_1
BSX	P1P2	BSX_P1P2	GTCCCGGGCCTGGGCTACCC	01_trx_factor_1
CAMTA1	P1P2	CAMTA1_P1P2	GCGGGGTCCCGGTCGCGAGG	01_trx_factor_1
CAMTA1	P1P2	CAMTA1_P1P2	GCGGCCCCGCCGGACATCCC	01_trx_factor_1
CAMTA1	P1P2	CAMTA1_P1P2	GCGGCCCCGCCGGACATCCC	01_trx_factor_1
CAMTA2	P1P2	CAMTA2_P1P2	GCCGTCACCCGCGGGACCCC	01_trx_factor_1
CAMTA2	P1P2	CAMTA2_P1P2	GCCCCGGGAGGTAAGAGCCA	01_trx_factor_1
CAMTA2	P1P2	CAMTA2_P1P2	GTCACCGCAGGGCCCCACGG	01_trx_factor_1
CBFB	P1P2	CBFB_P1P2	GTCAGCGCGGAGCCAGCCAG	01_trx_factor_1
CBFB	P1P2	CBFB_P1P2	GCTGCGCGGGCGGCAGGCAA	01_trx_factor_1
CBFB	P1P2	CBFB_P1P2	GCTGCGCGGGCGGCAGGCAA	01_trx_factor_1
CBX2	P1P2	CBX2_P1P2	GGGTCCGGGCGGGTGACTGG	01_trx_factor_1
CBX2	P1P2	CBX2_P1P2	GGGCGGTCCGGGCGGGTGAC	01_trx_factor_1
CBX2	P1P2	CBX2_P1P2	GGGTCCGGGCGGGTGACTGG	01_trx_factor_1
CCDC169-SOHLH2	P1P2	CCDC169-SOHLH2_P1P2	GAAGCCAGTACGGCACGAGG	01_trx_factor_1
CCDC169-SOHLH2	P1P2	CCDC169-SOHLH2_P1P2	GCGCGGGAGGTGCGACCGGG	01_trx_factor_1
CCDC169-SOHLH2	P1P2	CCDC169-SOHLH2_P1P2	GAGGCGCGGGAGGTGCGACC	01_trx_factor_1
CDC5L	P1P2	CDC5L_P1P2	GAGGTCGCGCTTGGAGGAAG	01_trx_factor_1
CDC5L	P1P2	CDC5L_P1P2	GGTAACAGCGATTGGGCCAC	01_trx_factor_1
CDC5L	P1P2	CDC5L_P1P2	GTAAGGCGCTTTGGCCAGAG	01_trx_factor_1
CDX1	P1P2	CDX1_P1P2	GAGAAGTCGGGGTACTGCGG	01_trx_factor_1
CDX1	P1P2	CDX1_P1P2	GGAGCGGTTGCTCGTCGTCG	01_trx_factor_1
CDX1	P1P2	CDX1_P1P2	GAGAAGTCGGGGTACTGCGG	01_trx_factor_1
CDX2	P1P2	CDX2_P1P2	GAAGAGCCGCGAGGAGCCAG	01_trx_factor_1
CDX2	P1P2	CDX2_P1P2	GAAAGGGGCGAGGGGACTCG	01_trx_factor_1
CDX2	P1P2	CDX2_P1P2	GCCTTCCCACTAGGCTGCAG	01_trx_factor_1
CDX4	P1P2	CDX4_P1P2	GTTGGTGGCCTATCTATACA	01_trx_factor_1
CDX4	P1P2	CDX4_P1P2	GACGTCAGCCCAGCCATTGG	01_trx_factor_1
CDX4	P1P2	CDX4_P1P2	GGTTTCTTACGAGGGTATCC	01_trx_factor_1
CEBPA	P1P2	CEBPA_P1P2	GCGCGGGCGAGCAGGGTCTC	01_trx_factor_1
CEBPA	P1P2	CEBPA_P1P2	GAAGTCGGCCGACTCCATGG	01_trx_factor_1
CEBPA	P1P2	CEBPA_P1P2	GTCGCGACCCGGAGGTGCGC	01_trx_factor_1
CEBPB	P1P2	CEBPB_P1P2	GGGGAAGGGGACCCACCCGA	01_trx_factor_1
CEBPB	P1P2	CEBPB_P1P2	GGCGAGTCAGAGCCGCGCAC	01_trx_factor_1
CEBPB	P1P2	CEBPB_P1P2	GGTGGCCGCTATTAGTGAGG	01_trx_factor_1
CEBPD	P1P2	CEBPD_P1P2	GAAGAGCGCGGCGCTCATGG	01_trx_factor_1
CEBPD	P1P2	CEBPD_P1P2	GCCGTCCAGGCTGAAGAGCG	01_trx_factor_1
CEBPD	P1P2	CEBPD_P1P2	GCCGTCCAGGCTGAAGAGCG	01_trx_factor_1
CEBPE	P1P2	CEBPE_P1P2	GAGCTGGGCCCGGGGAGCTA	01_trx_factor_1
CEBPE	P1P2	CEBPE_P1P2	GAGCCACTCGAGTTCTCAGG	01_trx_factor_1
CEBPE	P1P2	CEBPE_P1P2	GATGTAGGCGGAGAGGTCAA	01_trx_factor_1
CEBPG	P1P2	CEBPG_P1P2	GAACTCTGTGAGGGACGCCG	01_trx_factor_1
CEBPG	P1P2	CEBPG_P1P2	GGGCGAGCAGGGGAAGCCGG	01_trx_factor_1
CEBPG	P1P2	CEBPG_P1P2	GGGCGAGCAGGGGAAGCCGG	01_trx_factor_1
CENPB	P1P2	CENPB_P1P2	GCGGAAGGCAGGAAGTGCCG	01_trx_factor_1
CENPB	P1P2	CENPB_P1P2	GAGAATCCGGACCTGCGCAA	01_trx_factor_1
CENPB	P1P2	CENPB_P1P2	GCGGAAGGCAGGAAGTGCCG	01_trx_factor_1
CENPBD1	P1P2	CENPBD1_P1P2	GCCTTAGGGCCCAGCTGTCT	01_trx_factor_1
CENPBD1	P1P2	CENPBD1_P1P2	GCCCTCGAACGGTCAGGCGA	01_trx_factor_1
CENPBD1	P1P2	CENPBD1_P1P2	GTGGCGATCAAACCCTCGAA	01_trx_factor_1
CIC	P1P2	CIC_P1P2	GGGGGCCGGGCTTGCGCGGA	01_trx_factor_1
CIC	P1P2	CIC_P1P2	GCGGCAGAGACCCCCGCGTG	01_trx_factor_1
CIC	P1P2	CIC_P1P2	GGGGGCCGGGCTTGCGCGGA	01_trx_factor_1
CLOCK	P1P2	CLOCK_P1P2	GCCGGGCGGGCGCCTCTCAC	01_trx_factor_1
CLOCK	P1P2	CLOCK_P1P2	GTCACCGGGAGCGCTCGCGG	01_trx_factor_1
CLOCK	P1P2	CLOCK_P1P2	GCGCCGCCAAGGAAGCCAAC	01_trx_factor_1
CREB1	P1P2	CREB1_P1P2	GGGAGTGTTGGTGAGTGACG	01_trx_factor_1
CREB1	P1P2	CREB1_P1P2	GCTGCTGCCTGTGGCCCGGG	01_trx_factor_1
CREB1	P1P2	CREB1_P1P2	GGCTGCGGCTCCTCAGTCGG	01_trx_factor_1
CREB3	P1P2	CREB3_P1P2	GTGGGAGGCGGGTCCGGAGA	01_trx_factor_1
CREB3	P1P2	CREB3_P1P2	GACCCCGAGGGCGGGGGTTC	01_trx_factor_1
CREB3	P1P2	CREB3_P1P2	GCCCGGCCGTAGAGGGACAG	01_trx_factor_1
CREB3L1	P1P2	CREB3L1_P1P2	GGGCAGCCACCCAGTCTCGG	01_trx_factor_1
CREB3L1	P1P2	CREB3L1_P1P2	GCAGCGGCTAGGAGCGGGAT	01_trx_factor_1
CREB3L1	P1P2	CREB3L1_P1P2	GTAAGTGCTCCCCCGAGACT	01_trx_factor_1
CREB3L2	P1P2	CREB3L2_P1P2	GTGGAGCCGTAGCGGCAAGT	01_trx_factor_1
CREB3L2	P1P2	CREB3L2_P1P2	GAGCAGAGCCGAGGAGCCCT	01_trx_factor_1
CREB3L2	P1P2	CREB3L2_P1P2	GTTTGTGTCTGGAGCCGTAG	01_trx_factor_1
CREB3L3	P1P2	CREB3L3_P1P2	GTTGGAGCAGAGACCCCCCG	01_trx_factor_1
CREB3L3	P1P2	CREB3L3_P1P2	GTGTCTGCAGATGCCTCGGG	01_trx_factor_1
CREB3L3	P1P2	CREB3L3_P1P2	GGGTAACGCTGGCGGTGGGT	01_trx_factor_1
CREB3L4	P1P2	CREB3L4_P1P2	GCAAGAGGGAGATCATGGCA	01_trx_factor_1
CREB3L4	P1P2	CREB3L4_P1P2	GCTTGCCAGGAGCCACGGTA	01_trx_factor_1
CREB3L4	P1P2	CREB3L4_P1P2	GATGGCAGGGTTGTAAACAA	01_trx_factor_1
CREB5	ENST00000357727.2	CREB5_ENST00000357727.2	GGAGTCTAGGAGGTACCTCT	01_trx_factor_1
CREB5	ENST00000396300.2	CREB5_ENST00000396300.2	GGATCTCATTTACCTGAATG	01_trx_factor_1
CREB5	ENST00000357727.2	CREB5_ENST00000357727.2	GGAGGGAGGTACCAGAGTCT	01_trx_factor_1
CREB5	ENST00000396300.2	CREB5_ENST00000396300.2	GTTATTTTCAGGGTAAGTGG	01_trx_factor_1
CREB5	ENST00000357727.2	CREB5_ENST00000357727.2	GAATTACTTCTGCAACCCAG	01_trx_factor_1
CREB5	ENST00000396300.2	CREB5_ENST00000396300.2	GGTCACAGAACATGTCAGAG	01_trx_factor_1
CREBL2	P1P2	CREBL2_P1P2	GCCCAGAGACTGTCATGGAG	01_trx_factor_1
CREBL2	P1P2	CREBL2_P1P2	GCCCCGCCCCGAGGAAGAAG	01_trx_factor_1
CREBL2	P1P2	CREBL2_P1P2	GGCCCACCCTCCGGTCTCGG	01_trx_factor_1
CREBZF	P1P2	CREBZF_P1P2	GGAGGGACGGGAGAACGAAG	01_trx_factor_1
CREBZF	P1P2	CREBZF_P1P2	GGACCGCGCCACCCAGACAA	01_trx_factor_1
CREBZF	P1P2	CREBZF_P1P2	GTAGTCGACCCCCCGCGCCA	01_trx_factor_1
CREM	ENST00000395895.2	CREM_ENST00000395895.2	GCCGGGGCCGGGCCAAGGAC	01_trx_factor_1
CREM	ENST00000395895.2	CREM_ENST00000395895.2	GGCCGCGTCAGGTGAACTCG	01_trx_factor_1
CREM	ENST00000395895.2	CREM_ENST00000395895.2	GCCGGGGCCGGGCCAAGGAC	01_trx_factor_1
CRX	P1P2	CRX_P1P2	GGCCCAGGACCTAGACAGAG	01_trx_factor_1
CRX	P1P2	CRX_P1P2	GCCTTCAGAAAGGAGGGACG	01_trx_factor_1
CRX	P1P2	CRX_P1P2	GAGGTGAGCGTCTGCAGGAG	01_trx_factor_1
CUX1	P1P2	CUX1_P1P2	GTGAGCGGCTGATAGAGAGG	01_trx_factor_1
CUX1	P1P2	CUX1_P1P2	GGAGTGAGCGGCTGATAGAG	01_trx_factor_1
CUX1	P1P2	CUX1_P1P2	GCATATTGAGACGGAGTGAG	01_trx_factor_1
CUX2	P1P2	CUX2_P1P2	GGCGCGCCCTGGGCGCATTG	01_trx_factor_1
CUX2	P1P2	CUX2_P1P2	GGGACCTCCCCAATGCGCCC	01_trx_factor_1
CUX2	P1P2	CUX2_P1P2	GGGACCTCCCCAATGCGCCC	01_trx_factor_1
CXXC1	P1P2	CXXC1_P1P2	GACCTGCACAGACCACTCGG	01_trx_factor_1
CXXC1	P1P2	CXXC1_P1P2	GGCGTCCCAGGCGGTTGCAA	01_trx_factor_1
CXXC1	P1P2	CXXC1_P1P2	GGAGCCATAACCGGAGTCTG	01_trx_factor_1
CXXC4	P1P2	CXXC4_P1P2	GGAGAGCAACGCGCTGGGAG	01_trx_factor_1
CXXC4	P1P2	CXXC4_P1P2	GGAGAGCGCGGGTCTGTTGT	01_trx_factor_1
CXXC4	P1P2	CXXC4_P1P2	GCGCACACAGCGACTGGAGA	01_trx_factor_1
CXXC5	P1P2	CXXC5_P1P2	GCCGAGCCGAGCGAGAAGAG	01_trx_factor_1
CXXC5	P1P2	CXXC5_P1P2	GGCAGCAGAGGCGGCACTGG	01_trx_factor_1
CXXC5	P1P2	CXXC5_P1P2	GGCAGCAGAGGCGGCACTGG	01_trx_factor_1
DBP	P1P2	DBP_P1P2	GAAATCTGCAGCTCTCGCAA	01_trx_factor_1
DBP	P1P2	DBP_P1P2	GTCTACAAGGTGGGCGAGCC	01_trx_factor_1
DBP	P1P2	DBP_P1P2	GCCGAGAGGTGTGCGCGGAG	01_trx_factor_1
DBX1	P1P2	DBX1_P1P2	GCTCGACGAGAGGACCACGG	01_trx_factor_1
DBX1	P1P2	DBX1_P1P2	GGACTCGCAGACGCCCAAGT	01_trx_factor_1
DBX1	P1P2	DBX1_P1P2	GACTGGGGCAGCGTCAAGGT	01_trx_factor_1
DBX2	P1P2	DBX2_P1P2	GGAAAGGCCACCCGGGACGG	01_trx_factor_1
DBX2	P1P2	DBX2_P1P2	GAGTCCGCCGCCGTCCCGGG	01_trx_factor_1
DBX2	P1P2	DBX2_P1P2	GCGCGCTCCAGCCCTGCGGG	01_trx_factor_1
DDIT3	P1P2	DDIT3_P1P2	GACGGTCCCTAACTTCACTG	01_trx_factor_1
DDIT3	P1P2	DDIT3_P1P2	GGACCGTCCGAGAGAGGAAT	01_trx_factor_1
DDIT3	P1P2	DDIT3_P1P2	GGTTAGGGACCGTCCGAGAG	01_trx_factor_1
DEAF1	P1P2	DEAF1_P1P2	GCTCGGCGGAGTCCGGATGG	01_trx_factor_1
DEAF1	P1P2	DEAF1_P1P2	GGGAGTCCGGATGGAGGACT	01_trx_factor_1
DEAF1	P1P2	DEAF1_P1P2	GCGCCTTCGGGAAGGCTCGG	01_trx_factor_1
DLX1	P1P2	DLX1_P1P2	GCGAGGCGGCCAACAGACAG	01_trx_factor_1
DLX1	P1P2	DLX1_P1P2	GGTGCAGCCTCGAGCTGGAG	01_trx_factor_1
DLX1	P1P2	DLX1_P1P2	GCTCCCCAGGAACCAACCAG	01_trx_factor_1
DLX2	P1P2	DLX2_P1P2	GGCAGGTGAGCGGCCCCGAG	01_trx_factor_1
DLX2	P1P2	DLX2_P1P2	GAGGGGACCGGGAGAGACAG	01_trx_factor_1
DLX2	P1P2	DLX2_P1P2	GGCAGGTGAGCGGCCCCGAG	01_trx_factor_1
DLX3	P1P2	DLX3_P1P2	GTGGCTTGGGACGCGAGGAG	01_trx_factor_1
DLX3	P1P2	DLX3_P1P2	GCAGCGCCCGCCAGGATGAG	01_trx_factor_1
DLX3	P1P2	DLX3_P1P2	GGCGCGCAGCGACCGCCTGA	01_trx_factor_1
DLX4	P1P2	DLX4_P1P2	GCGGAAGCCAGCACGCAGGG	01_trx_factor_1
DLX4	P1P2	DLX4_P1P2	GCAGCCGCGGTGGACCTGAA	01_trx_factor_1
DLX4	P1P2	DLX4_P1P2	GGGTGCAGCGGCGGCGGTCT	01_trx_factor_1
DLX5	P1P2	DLX5_P1P2	GGACATGGCTGTGGGAGCGA	01_trx_factor_1
DLX5	P1P2	DLX5_P1P2	GTAGCTGCGGACGTCTGGAA	01_trx_factor_1
DLX5	P1P2	DLX5_P1P2	GGCCGCGGCGAGGAGGAGAC	01_trx_factor_1
DLX6	P1P2	DLX6_P1P2	GAGAGCGGCGCGAGCCAAGT	01_trx_factor_1
DLX6	P1P2	DLX6_P1P2	GAGGATCCAAAGAGCTAAGG	01_trx_factor_1
DLX6	P1P2	DLX6_P1P2	GGAGTGGCTCATGTAGGGGT	01_trx_factor_1
DMBX1	P1P2	DMBX1_P1P2	GGCCTGGCTGGTAAGGGCCC	01_trx_factor_1
DMBX1	P1P2	DMBX1_P1P2	GCTACAGACGGAAAAGGGAG	01_trx_factor_1
DMBX1	P1P2	DMBX1_P1P2	GTTGCAGATAGAGAAACTAT	01_trx_factor_1
DMRT1	P1P2	DMRT1_P1P2	GCTGCGAGGGATGAACCCGA	01_trx_factor_1
DMRT1	P1P2	DMRT1_P1P2	GACGGACAGCGACGCTCCGG	01_trx_factor_1
DMRT1	P1P2	DMRT1_P1P2	GGACAGCGACGCTCCGGAGG	01_trx_factor_1
DMRT2	P1P2	DMRT2_P1P2	GAGATCGCTGGCTCACCCGG	01_trx_factor_1
DMRT2	P1P2	DMRT2_P1P2	GAGGCTGGGCGGGAAAGGTC	01_trx_factor_1
DMRT2	P1P2	DMRT2_P1P2	GCCCGCCTGGCTCAGATCGC	01_trx_factor_1
DMRT3	P1P2	DMRT3_P1P2	GCTTGGGCGCGCAGCCGGGT	01_trx_factor_1
DMRT3	P1P2	DMRT3_P1P2	GGTCGGCACGTCCTCCTTCG	01_trx_factor_1
DMRT3	P1P2	DMRT3_P1P2	GGGCACGTCCTCCTTCGCGG	01_trx_factor_1
DMRTA1	P1P2	DMRTA1_P1P2	GCGAAGCCCGGGGGCTACAG	01_trx_factor_1
DMRTA1	P1P2	DMRTA1_P1P2	GGCCGAGCGCCAGCGCGTCA	01_trx_factor_1
DMRTA1	P1P2	DMRTA1_P1P2	GCCAGGAGAGCCCCGAGCAC	01_trx_factor_1
DMRTA2	P1P2	DMRTA2_P1P2	GGAGCGGCTCATTGAGAGTC	01_trx_factor_1
DMRTA2	P1P2	DMRTA2_P1P2	GCTGGCAGCGCCGGGCAACT	01_trx_factor_1
DMRTA2	P1P2	DMRTA2_P1P2	GTAAGGACCAACAATAGAGC	01_trx_factor_1
DMRTB1	P1P2	DMRTB1_P1P2	GGCAAGGCTGGGCATCGCCA	01_trx_factor_1
DMRTB1	P1P2	DMRTB1_P1P2	GCGGCCTCCGCCCCAAAAGG	01_trx_factor_1
DMRTB1	P1P2	DMRTB1_P1P2	GAGGCTGGGCATCGCCACGG	01_trx_factor_1
DMRTC2	P1P2	DMRTC2_P1P2	GACGCGCCAAGGGGCCCGCG	01_trx_factor_1
DMRTC2	P1P2	DMRTC2_P1P2	GGGGCCCGCGAGGCAGGGAA	01_trx_factor_1
DMRTC2	P1P2	DMRTC2_P1P2	GGGGCCCGCGAGGCAGGGAA	01_trx_factor_1
DMTF1	P1P2	DMTF1_P1P2	GGCCAGCCGGCGGGAGCTAG	01_trx_factor_1
DMTF1	P1P2	DMTF1_P1P2	GCGGGCACTTTGGAAGAACC	01_trx_factor_1
DMTF1	P1P2	DMTF1_P1P2	GAAGCAGCCACGGGCGAGAG	01_trx_factor_1
DNMT1	P1P2	DNMT1_P1P2	GGTACGCGCCGGCATCTCGG	01_trx_factor_1
DNMT1	P1P2	DNMT1_P1P2	GGAGGCTTCAGCAGACGCGG	01_trx_factor_1
DNMT1	P1P2	DNMT1_P1P2	GTCGGAGGCTTCAGCAGACG	01_trx_factor_1
DNTTIP1	P1P2	DNTTIP1_P1P2	GGAGTCCAGCGGAGTTGTGG	01_trx_factor_1
DNTTIP1	P1P2	DNTTIP1_P1P2	GGCGTCGCCAGTGGCTCCCA	01_trx_factor_1
DNTTIP1	P1P2	DNTTIP1_P1P2	GGGGGCGCCATGGGAGCCAC	01_trx_factor_1
DOT1L	P1P2	DOT1L_P1P2	GTTTGGGGTGTCCCCAGGGG	01_trx_factor_1
DOT1L	P1P2	DOT1L_P1P2	GCGGCCGCGCGCGCGGACAT	01_trx_factor_1
DOT1L	P1P2	DOT1L_P1P2	GTCACGCCGGCCCAAGATGG	01_trx_factor_1
DPRX	ENST00000376650.1	DPRX_ENST00000376650.1	GGCGCCTGGGTTCAGGTCCA	01_trx_factor_1
DPRX	ENST00000376650.1	DPRX_ENST00000376650.1	GTATCCCTGGACCTGAACCC	01_trx_factor_1
DPRX	ENST00000376650.1	DPRX_ENST00000376650.1	GCAGATGTGCGCCTGGGTTC	01_trx_factor_1
DRGX	P1P2	DRGX_P1P2	GAGGACCAAAGAAGTGACTC	01_trx_factor_1
DRGX	P1P2	DRGX_P1P2	GTCAGGAGCCGAGCATACCT	01_trx_factor_1
DRGX	P1P2	DRGX_P1P2	GCGCAAGCAGCAACCCCACA	01_trx_factor_1
DUXA	ENST00000554048.2	DUXA_ENST00000554048.2	GAGTAGGGCTAAAAACCCAG	01_trx_factor_1
DUXA	ENST00000554048.2	DUXA_ENST00000554048.2	GAAAGCTCAGTCAAGCACAA	01_trx_factor_1
DUXA	ENST00000554048.2	DUXA_ENST00000554048.2	GAACTTCTGACAAGACCACT	01_trx_factor_1
E2F1	P1P2	E2F1_P1P2	GCGGCCCGGGTGACAGGCGG	01_trx_factor_1
E2F1	P1P2	E2F1_P1P2	GTGGCGGCAGGCCTCGGCGA	01_trx_factor_1
E2F1	P1P2	E2F1_P1P2	GCGGCCCGGGTGACAGGCGG	01_trx_factor_1
E2F2	P1P2	E2F2_P1P2	GGAGCGAGCCGCAAGGAAGT	01_trx_factor_1
E2F2	P1P2	E2F2_P1P2	GGACGCGATGCGCTGGGATG	01_trx_factor_1
E2F2	P1P2	E2F2_P1P2	GGGCGTGCCCTCAAGCTCGG	01_trx_factor_1
E2F3	P1	E2F3_P1	GGATGCAACGGATTGCGAGG	01_trx_factor_1
E2F3	P2	E2F3_P2	GCCCTGGCCTGGGACGGTCC	01_trx_factor_1
E2F3	P1	E2F3_P1	GGCGGCCGGCAGCTGAAAAA	01_trx_factor_1
E2F3	P2	E2F3_P2	GGGAGGGCCGAACAGACCGG	01_trx_factor_1
E2F3	P1	E2F3_P1	GGCTGCCGGCCGCAGCACCC	01_trx_factor_1
E2F3	P2	E2F3_P2	GGGAGGGCCGAACAGACCGG	01_trx_factor_1
E2F4	P1P2	E2F4_P1P2	GCGGCGGCCAGGAACGGAAG	01_trx_factor_1
E2F4	P1P2	E2F4_P1P2	GCTGGGCTAAGGGGAGACAA	01_trx_factor_1
E2F4	P1P2	E2F4_P1P2	GCCGGTAGCGGGAACCCCGG	01_trx_factor_1
E2F5	P1P2	E2F5_P1P2	GTGAGGCCCACGACCGAGGG	01_trx_factor_1
E2F5	P1P2	E2F5_P1P2	GGCCTCATTCACGCTTCCCC	01_trx_factor_1
E2F5	P1P2	E2F5_P1P2	GGGGTGGAAACGAGGAGAAG	01_trx_factor_1
E2F6	P1P2	E2F6_P1P2	GACGCAGACGGAAAAAGAGG	01_trx_factor_1
E2F6	P1P2	E2F6_P1P2	GCCGACGCAGACGGAAAAAG	01_trx_factor_1
E2F6	P1P2	E2F6_P1P2	GGAGCAGACGACCCAGACGA	01_trx_factor_1
E2F7	P1P2	E2F7_P1P2	GGCAGCGCCAGCGCTCAGAC	01_trx_factor_1
E2F7	P1P2	E2F7_P1P2	GTTAGCGGGGACTACGATCC	01_trx_factor_1
E2F7	P1P2	E2F7_P1P2	GGCTCGGCCGGTCTGAGCGC	01_trx_factor_1
E2F8	P1P2	E2F8_P1P2	GAGAGGGAGCGTGACCGTCC	01_trx_factor_1
E2F8	P1P2	E2F8_P1P2	GGACCTGTCAGTCCACCTCA	01_trx_factor_1
E2F8	P1P2	E2F8_P1P2	GGAGACGCCGGGACCGGGAC	01_trx_factor_1
EBF1	P1P2	EBF1_P1P2	GAATGATCACAGGCCGGTGG	01_trx_factor_1
EBF1	P1P2	EBF1_P1P2	GTGTAATGATCACAGGCCGG	01_trx_factor_1
EBF1	P1P2	EBF1_P1P2	GTGTAATGATCACAGGCCGG	01_trx_factor_1
EBF2	P1P2	EBF2_P1P2	GGGGAAGACCTGGAGCCGAG	01_trx_factor_1
EBF2	P1P2	EBF2_P1P2	GGCCGTAGTAACCCATTCAT	01_trx_factor_1
EBF2	P1P2	EBF2_P1P2	GGCGCGCGGGCCCCATGAAT	01_trx_factor_1
EBF3	P1P2	EBF3_P1P2	GTCCATTCCTCGGGGAGAGA	01_trx_factor_1
EBF3	P1P2	EBF3_P1P2	GCCTGGAGCGGCGCGCGCAG	01_trx_factor_1
EBF3	P1P2	EBF3_P1P2	GCCTGGAGCGGCGCGCGCAG	01_trx_factor_1
EBF4	P1P2	EBF4_P1P2	GGGAGCGGTAGCCGAAGGGA	01_trx_factor_1
EBF4	P1P2	EBF4_P1P2	GCGCCTGCGCTCCCTCCCTT	01_trx_factor_1
EBF4	P1P2	EBF4_P1P2	GGGAGCGGTAGCCGAAGGGA	01_trx_factor_1
EHF	P1P2	EHF_P1P2	GTATAGGGATGGGGCACCAC	01_trx_factor_1
EHF	P1P2	EHF_P1P2	GACCAGCTCCTATAGGGATG	01_trx_factor_1
EHF	P1P2	EHF_P1P2	GGCTGTGGCTGTTGGAGGGG	01_trx_factor_1
ELF1	P1P2	ELF1_P1P2	GAAATGGCTCCTGTAGATTG	01_trx_factor_1
ELF1	P1P2	ELF1_P1P2	GTTTAACAGCTAAAACTTGT	01_trx_factor_1
ELF1	P1P2	ELF1_P1P2	GATTGAACTTAATTGCTAGG	01_trx_factor_1
ELF2	P1P2	ELF2_P1P2	GCCAACCGCCTAGGCGACGG	01_trx_factor_1
ELF2	P1P2	ELF2_P1P2	GCCCCCAACCGCCTAGGCGA	01_trx_factor_1
ELF2	P1P2	ELF2_P1P2	GCACCGACCCCCAACCGCCT	01_trx_factor_1
ELF3	P1P2	ELF3_P1P2	GGAGTGGCGGAGTCCGGCTG	01_trx_factor_1
ELF3	P1P2	ELF3_P1P2	GGCGGGGAATCCTACCGGAG	01_trx_factor_1
ELF3	P1P2	ELF3_P1P2	GGATCTCCGAGCAAGAGCGT	01_trx_factor_1
ELF4	P1P2	ELF4_P1P2	GGTTGAGCGCGGCGCCCGGT	01_trx_factor_1
ELF4	P1P2	ELF4_P1P2	GGCGCCGGCGAAAGGAGAAG	01_trx_factor_1
ELF4	P1P2	ELF4_P1P2	GGCCGGGCCAAGACACGGGG	01_trx_factor_1
ELF5	P1P2	ELF5_P1P2	GGCGGTGGCTAGGTCCAAAG	01_trx_factor_1
ELF5	P1P2	ELF5_P1P2	GGTGGCTAGGTCCAAAGAGG	01_trx_factor_1
ELF5	P1P2	ELF5_P1P2	GAGGCTTTCAAGGCAAGAGA	01_trx_factor_1
ELK1	P1P2	ELK1_P1P2	GCCAGGCCTGGGTTCCGAGG	01_trx_factor_1
ELK1	P1P2	ELK1_P1P2	GCCCCCAGGCCTGGGTTCCG	01_trx_factor_1
ELK1	P1P2	ELK1_P1P2	GCCAGGCCTGGGTTCCGAGG	01_trx_factor_1
ELK3	P1P2	ELK3_P1P2	GCACATCTGGGTAGGTAACA	01_trx_factor_1
ELK3	P1P2	ELK3_P1P2	GTGTCAGCATGGAAAGTCGG	01_trx_factor_1
ELK3	P1P2	ELK3_P1P2	GACAGACTGCACACCGCCTG	01_trx_factor_1
ELK4	P1P2	ELK4_P1P2	GGGACCCAGGAGCAGTCGGG	01_trx_factor_1
ELK4	P1P2	ELK4_P1P2	GTTCGGGGCGTTCCTTGCAG	01_trx_factor_1
ELK4	P1P2	ELK4_P1P2	GCAGTCGGGGGGTTTGAGAG	01_trx_factor_1
EMX1	P1	EMX1_P1	GGGCAGTGCGGGGACACCGG	01_trx_factor_1
EMX1	P2	EMX1_P2	GAGGCCGCTAGAATGGACCC	01_trx_factor_1
EMX1	P1	EMX1_P1	GCTGCGAGGCGCGAGTTAGC	01_trx_factor_1
EMX1	P2	EMX1_P2	GCTAGAATGGACCCCGGCAG	01_trx_factor_1
EMX1	P1	EMX1_P1	GAGCTGCCAGTAAGGCCCGA	01_trx_factor_1
EMX1	P2	EMX1_P2	GGAGGAAGCGGAACTCTCTG	01_trx_factor_1
EMX2	P1P2	EMX2_P1P2	GTAAGTCCAAGGACAATCCA	01_trx_factor_1
EMX2	P1P2	EMX2_P1P2	GGCAGGGCGCCCTAAGTCCA	01_trx_factor_1
EMX2	P1P2	EMX2_P1P2	GGAAGAAGCGAACACTTCCA	01_trx_factor_1
EN1	P1P2	EN1_P1P2	GTCTTCCTAGGCAGTAGTGA	01_trx_factor_1
EN1	P1P2	EN1_P1P2	GAAAGTCTAGCCATCTTCCT	01_trx_factor_1
EN1	P1P2	EN1_P1P2	GAAACCCCTCACTACTGCCT	01_trx_factor_1
EN2	P1P2	EN2_P1P2	GGGAGGGCCGAAGGCTGATT	01_trx_factor_1
EN2	P1P2	EN2_P1P2	GATCCCACACTGGTTCTCCG	01_trx_factor_1
EN2	P1P2	EN2_P1P2	GCGTCCCCGGAGAACCAGTG	01_trx_factor_1
EOMES	P1P2	EOMES_P1P2	GAATAAGGCCACCGGAGGAG	01_trx_factor_1
EOMES	P1P2	EOMES_P1P2	GCGCCTCGCGCACTCTCCAG	01_trx_factor_1
EOMES	P1P2	EOMES_P1P2	GGGACAGCCTGAGCTCCGAG	01_trx_factor_1
EPAS1	P1P2	EPAS1_P1P2	GGACACTGCCGAGGATTGTA	01_trx_factor_1
EPAS1	P1P2	EPAS1_P1P2	GGAGGCGGCCGTACAATCCT	01_trx_factor_1
EPAS1	P1P2	EPAS1_P1P2	GGGCCGCCTCAGGAGCGCTG	01_trx_factor_1
ERF	P1P2	ERF_P1P2	GGGAGAGGCTCTGAGAGGCG	01_trx_factor_1
ERF	P1P2	ERF_P1P2	GGCGGCGAGGGCGGCCCGAC	01_trx_factor_1
ERF	P1P2	ERF_P1P2	GGGAGAGGCTCTGAGAGGCG	01_trx_factor_1
ERG	P1	ERG_P1	GTTGATGAGGTTGTTTAGAG	01_trx_factor_1
ERG	P2	ERG_P2	GCCCTCGGGGCCAAGAGCGC	01_trx_factor_1
ERG	P1	ERG_P1	GGGCCAGCACTATTAAGGTA	01_trx_factor_1
ERG	P2	ERG_P2	GCGGGCCGCGCGGGCAGGTT	01_trx_factor_1
ERG	P1	ERG_P1	GTCCTCTATTGTGGCAGTGG	01_trx_factor_1
ERG	P2	ERG_P2	GCCCTCGGGGCCAAGAGCGC	01_trx_factor_1
ESR1	P1	ESR1_P1	GCTTATGCTATAGAATGGGC	01_trx_factor_1
ESR1	P2	ESR1_P2	GTGAAGCCGGGCGACCCGAC	01_trx_factor_1
ESR1	P1	ESR1_P1	GGCTCTTTAACAGGCTCGAA	01_trx_factor_1
ESR1	P2	ESR1_P2	GCTGCGGGTCCGGTGAAGCC	01_trx_factor_1
ESR1	P1	ESR1_P1	GCCTGTCTACCGACTCAGAA	01_trx_factor_1
ESR1	P2	ESR1_P2	GCGGGAGCAAGTGCAGTCCC	01_trx_factor_1
ESR2	P1P2	ESR2_P1P2	GGAGGCAGTTGCAAGCGCGG	01_trx_factor_1
ESR2	P1P2	ESR2_P1P2	GGGACCACCCGAGCTGCGAC	01_trx_factor_1
ESR2	P1P2	ESR2_P1P2	GCGAGCTGCGACGGGCTCTG	01_trx_factor_1
ESRRA	P1P2	ESRRA_P1P2	GCGGCGGCGCCGCCGAGTGA	01_trx_factor_1
ESRRA	P1P2	ESRRA_P1P2	GAGCGCGGTCGGGCAGGCAT	01_trx_factor_1
ESRRA	P1P2	ESRRA_P1P2	GGCCGCCGAGTGAGGGGACG	01_trx_factor_1
ESRRB	ENST00000556177.1	ESRRB_ENST00000556177.1	GGCTGCTCAGAGGGTAAGTT	01_trx_factor_1
ESRRB	ENST00000556177.1	ESRRB_ENST00000556177.1	GGGTCTGGGTGCCTCTAGGA	01_trx_factor_1
ESRRB	ENST00000556177.1	ESRRB_ENST00000556177.1	GGGGTAAGTTGGGTCCAGTC	01_trx_factor_1
ESRRG	ENST00000359162.2,ENST00000361525.3	ESRRG_ENST00000359162.2,ENST00000361525.3	GCCGGGGTCCGCGTCCCGAG	01_trx_factor_1
ESRRG	ENST00000360012.3	ESRRG_ENST00000360012.3	GCAACAAATGTGCAAATCAG	01_trx_factor_1
ESRRG	ENST00000361395.2,ENST00000366938.2,ENST00000487276.1	ESRRG_ENST00000361395.2,ENST00000366938.2,ENST00000487276.1	GACTGCGACAGTGTTAGCGT	01_trx_factor_1
ESRRG	ENST00000366940.2,ENST00000493603.1	ESRRG_ENST00000366940.2,ENST00000493603.1	GCAGGCGTCCCAGAGAGCGG	01_trx_factor_1
ESRRG	ENST00000493748.1	ESRRG_ENST00000493748.1	GCATTGGCCGCCCTTCTCCA	01_trx_factor_1
ESRRG	ENST00000359162.2,ENST00000361525.3	ESRRG_ENST00000359162.2,ENST00000361525.3	GGCGGGAGCCCAGTTAAAGG	01_trx_factor_1
ESRRG	ENST00000360012.3	ESRRG_ENST00000360012.3	GAGTTATCCACACACAGCAT	01_trx_factor_1
ESRRG	ENST00000361395.2,ENST00000366938.2,ENST00000487276.1	ESRRG_ENST00000361395.2,ENST00000366938.2,ENST00000487276.1	GAATATCTCCTAATCTTGTA	01_trx_factor_1
ESRRG	ENST00000366940.2,ENST00000493603.1	ESRRG_ENST00000366940.2,ENST00000493603.1	GTGGAGCCCGCCGCCTCCAG	01_trx_factor_1
ESRRG	ENST00000493748.1	ESRRG_ENST00000493748.1	GTGGAGATACCTACTTGGGT	01_trx_factor_1
ESRRG	ENST00000359162.2,ENST00000361525.3	ESRRG_ENST00000359162.2,ENST00000361525.3	GGTCGCGGGAGCCCAGTTAA	01_trx_factor_1
ESRRG	ENST00000360012.3	ESRRG_ENST00000360012.3	GTCTTTGAATCGAGATGTGG	01_trx_factor_1
ESRRG	ENST00000361395.2,ENST00000366938.2,ENST00000487276.1	ESRRG_ENST00000361395.2,ENST00000366938.2,ENST00000487276.1	GAGCTGCTCCCTACAAGATT	01_trx_factor_1
ESRRG	ENST00000366940.2,ENST00000493603.1	ESRRG_ENST00000366940.2,ENST00000493603.1	GCCAGGCCGGGCTCCCTAAA	01_trx_factor_1
ESRRG	ENST00000493748.1	ESRRG_ENST00000493748.1	GGTAGGTATCTCCACAAACT	01_trx_factor_1
ESX1	P1P2	ESX1_P1P2	GCCCTGGGAGAGGCAAGCGG	01_trx_factor_1
ESX1	P1P2	ESX1_P1P2	GGAACTGGCTCTGGGACCAA	01_trx_factor_1
ESX1	P1P2	ESX1_P1P2	GGGAGGCAGGGGACCCGCTA	01_trx_factor_1
ETS1	P1P2	ETS1_P1P2	GCCGGGCGCGGGGGAAAGAA	01_trx_factor_1
ETS1	P1P2	ETS1_P1P2	GTGCGCGCCCGGCACTCCAG	01_trx_factor_1
ETS1	P1P2	ETS1_P1P2	GGAGAGGAGGGAGCGGGCGA	01_trx_factor_1
ETS2	P1P2	ETS2_P1P2	GAAGTCTCCGCCCGGCTCCC	01_trx_factor_1
ETS2	P1P2	ETS2_P1P2	GAACCGGGCCGTCCCCCACG	01_trx_factor_1
ETS2	P1P2	ETS2_P1P2	GCGCCGGCCAGAGACGATCA	01_trx_factor_1
ETV1	P1P2	ETV1_P1P2	GAGGCGCTTTCGGCTTCCAA	01_trx_factor_1
ETV1	P1P2	ETV1_P1P2	GCCTAACGGGACTAAAGAGA	01_trx_factor_1
ETV1	P1P2	ETV1_P1P2	GAAGCAGAGTCGCCCTACAG	01_trx_factor_1
ETV2	P1P2	ETV2_P1P2	GCGGGAGACTGACAGTGAGG	01_trx_factor_1
ETV2	P1P2	ETV2_P1P2	GACCCGGGGCTGCATGCGGG	01_trx_factor_1
ETV2	P1P2	ETV2_P1P2	GTCCGACTGCGGGCTCGGTT	01_trx_factor_1
ETV3	P1P2	ETV3_P1P2	GGAGGAGACCGGACCGAAGA	01_trx_factor_1
ETV3	P1P2	ETV3_P1P2	GTCCAACCCAGACACCCCGG	01_trx_factor_1
ETV3	P1P2	ETV3_P1P2	GTTCGGTCCGGTCTCCTCCG	01_trx_factor_1
ETV3L	P1P2	ETV3L_P1P2	GGCTTCCCCATACCCAGACA	01_trx_factor_1
ETV3L	P1P2	ETV3L_P1P2	GGCAGCGGGGAGGTCCCCAG	01_trx_factor_1
ETV3L	P1P2	ETV3L_P1P2	GACAAGAGGTTGCCAGTGAA	01_trx_factor_1
ETV4	P1P2	ETV4_P1P2	GCCTCAGGTGAGGCTGCGGG	01_trx_factor_1
ETV4	P1P2	ETV4_P1P2	GTCCCGCCAAAGGCCAAAGG	01_trx_factor_1
ETV4	P1P2	ETV4_P1P2	GCTTTTGTGAATGGAACCCC	01_trx_factor_1
ETV5	P1P2	ETV5_P1P2	GGGCCGAACCGCTCCGAAGA	01_trx_factor_1
ETV5	P1P2	ETV5_P1P2	GCGGTTCACCGTCTTCGGAG	01_trx_factor_1
ETV5	P1P2	ETV5_P1P2	GCAGCCGCTGGTGCGCGGAG	01_trx_factor_1
ETV6	P1P2	ETV6_P1P2	GCGGCTGCCGGGAGAGATGC	01_trx_factor_1
ETV6	P1P2	ETV6_P1P2	GGAGAGCGAGGGAGAGCCGC	01_trx_factor_1
ETV6	P1P2	ETV6_P1P2	GGAGAGCGAGGGAGAGCCGC	01_trx_factor_1
ETV7	P1P2	ETV7_P1P2	GAGTTCTCGGAGCCAGGTTA	01_trx_factor_1
ETV7	P1P2	ETV7_P1P2	GGAGAACTGGAAGGTCGCGT	01_trx_factor_1
ETV7	P1P2	ETV7_P1P2	GAGCCAGGTTAGGGGTTTGG	01_trx_factor_1
EVX1	P1P2	EVX1_P1P2	GGTGCCGCACCGCCTCTGGG	01_trx_factor_1
EVX1	P1P2	EVX1_P1P2	GCAGAGGCGGTGCGGCACAG	01_trx_factor_1
EVX1	P1P2	EVX1_P1P2	GCCACCGGAGAGCCCCGGGA	01_trx_factor_1
EVX2	P1P2	EVX2_P1P2	GCCCAGAGCGCTGTGCAGGG	01_trx_factor_1
EVX2	P1P2	EVX2_P1P2	GGCTGTCCCGTCCTAATGAT	01_trx_factor_1
EVX2	P1P2	EVX2_P1P2	GCTAGGCGCAGCCTATCATT	01_trx_factor_1
FBXL19	P1P2	FBXL19_P1P2	GCCCGGGCCGTAGCAGCGCG	01_trx_factor_1
FBXL19	P1P2	FBXL19_P1P2	GCCCCAGCCCCGCGCTGCTA	01_trx_factor_1
FBXL19	P1P2	FBXL19_P1P2	GGCGCGACCCTCGGGAGATA	01_trx_factor_1
FERD3L	P1P2	FERD3L_P1P2	GGACTCCTACCCTGAAGTCA	01_trx_factor_1
FERD3L	P1P2	FERD3L_P1P2	GCAAGGAGAAGCCATCGCGG	01_trx_factor_1
FERD3L	P1P2	FERD3L_P1P2	GGCACTTGCTCCACATCCAT	01_trx_factor_1
FEV	P1P2	FEV_P1P2	GTGCTGCTTGCAGATCCCGT	01_trx_factor_1
FEV	P1P2	FEV_P1P2	GACGGGAAGAACCCGAGCTG	01_trx_factor_1
FEV	P1P2	FEV_P1P2	GAGACGGTCTCTTCAAGGAC	01_trx_factor_1
FIGLA	P1P2	FIGLA_P1P2	GGGGCGCGGGGTCCATGGCA	01_trx_factor_1
FIGLA	P1P2	FIGLA_P1P2	GGGTGAAAGCCCGGCCTCAG	01_trx_factor_1
FIGLA	P1P2	FIGLA_P1P2	GTGGACGAGTAGCCGCCCGA	01_trx_factor_1
FLI1	P1P2	FLI1_P1P2	GAGGGCAGGGCGCTCGCAGG	01_trx_factor_1
FLI1	P1P2	FLI1_P1P2	GACCGGCCGGGGAGGCGAAG	01_trx_factor_1
FLI1	P1P2	FLI1_P1P2	GGCGCCGGGCTAATCCGAAG	01_trx_factor_1
FLYWCH1	P1P2	FLYWCH1_P1P2	GCACGGGGCTCGCTCCCGAG	01_trx_factor_1
FLYWCH1	P1P2	FLYWCH1_P1P2	GCGCCGCCGCCACCCCGACC	01_trx_factor_1
FLYWCH1	P1P2	FLYWCH1_P1P2	GGGCAGACACCGCCAGGAAA	01_trx_factor_1
FOS	P1	FOS_P1	GCAGATGCGGTTGGAGTACG	01_trx_factor_1
FOS	P2	FOS_P2	GGAGGCCGAGCGCAGAGCAT	01_trx_factor_1
FOS	P1	FOS_P1	GTGCTCGCTGCAGATGCGGT	01_trx_factor_1
FOS	P2	FOS_P2	GTCCGCTGGGGCTTACTCCA	01_trx_factor_1
FOS	P1	FOS_P1	GCCGAGGGGCGGAGACAGGT	01_trx_factor_1
FOS	P2	FOS_P2	GGCGTTGTGAAGACCATGAC	01_trx_factor_1
FOSB	P1	FOSB_P1	GGACACGCGGAACCAAGACT	01_trx_factor_1
FOSB	P2	FOSB_P2	GCTCTTTTCGGCGCCTCTAG	01_trx_factor_1
FOSB	P1	FOSB_P1	GAGACTCAGAGCTACGGCCA	01_trx_factor_1
FOSB	P2	FOSB_P2	GTCGGCGCCTCTAGAGGCAG	01_trx_factor_1
FOSB	P1	FOSB_P1	GCAGAGCTACGGCCACGGCA	01_trx_factor_1
FOSB	P2	FOSB_P2	GCCAGCCGCCAAGGAACCAC	01_trx_factor_1
FOSL1	P1P2	FOSL1_P1P2	GAAGTCTCGGAACATGCCCG	01_trx_factor_1
FOSL1	P1P2	FOSL1_P1P2	GGGCGGCTCTGCGGGGTACA	01_trx_factor_1
FOSL1	P1P2	FOSL1_P1P2	GGGCATGTTCCGAGACTTCG	01_trx_factor_1
FOSL2	P1P2	FOSL2_P1P2	GCTCGGCGGGGACAGAAAGA	01_trx_factor_1
FOSL2	P1P2	FOSL2_P1P2	GCATCTCGGGCAGAGCGCTA	01_trx_factor_1
FOSL2	P1P2	FOSL2_P1P2	GCTCGGCGGGGACAGAAAGA	01_trx_factor_1
FOXA1	P1P2	FOXA1_P1P2	GGCAGCCCGCTCACTTCCCG	01_trx_factor_1
FOXA1	P1P2	FOXA1_P1P2	GGCCTCCGCGGGAAGTGAGC	01_trx_factor_1
FOXA1	P1P2	FOXA1_P1P2	GTTCCCGCGGAGGCGCTCCC	01_trx_factor_1
FOXA2	P1P2	FOXA2_P1P2	GAGTAGCTGCTCCAGTCGGA	01_trx_factor_1
FOXA2	P1P2	FOXA2_P1P2	GAAAGACGAGCGCTTACCTC	01_trx_factor_1
FOXA2	P1P2	FOXA2_P1P2	GGTGCCGAGCTGCCCCGAGG	01_trx_factor_1
FOXA3	P1P2	FOXA3_P1P2	GAGCGCTCTGGATCTCTCAG	01_trx_factor_1
FOXA3	P1P2	FOXA3_P1P2	GGTACCCCGGGCGGTCGGAC	01_trx_factor_1
FOXA3	P1P2	FOXA3_P1P2	GCTCGGGACAGCCGTACCCC	01_trx_factor_1
FOXB1	P1P2	FOXB1_P1P2	GGCAGAAAAGACCCCTGTAG	01_trx_factor_1
FOXB1	P1P2	FOXB1_P1P2	GTAATGAAGCGCCGCTACAG	01_trx_factor_1
FOXB1	P1P2	FOXB1_P1P2	GGTACTGGGGCCAGAATAGG	01_trx_factor_1
FOXB2	ENST00000376708.1	FOXB2_ENST00000376708.1	GGTCAGCGAGATGTAAGAGT	01_trx_factor_1
FOXB2	ENST00000376708.1	FOXB2_ENST00000376708.1	GCGCTGTACGAGCTCTTCCC	01_trx_factor_1
FOXB2	ENST00000376708.1	FOXB2_ENST00000376708.1	GGGCCCGACCAGCCTGGCAA	01_trx_factor_1
FOXC1	P1P2	FOXC1_P1P2	GGGCGGCTACACCGCCATGC	01_trx_factor_1
FOXC1	P1P2	FOXC1_P1P2	GTGCGGCGTGTAGGGCCCGT	01_trx_factor_1
FOXC1	P1P2	FOXC1_P1P2	GGGCGGCTACACCGCCATGC	01_trx_factor_1
FOXC2	P1P2	FOXC2_P1P2	GCGCTGGCTCCAGGACCCGG	01_trx_factor_1
FOXC2	P1P2	FOXC2_P1P2	GAGCGAATCGGCAGCCCCGA	01_trx_factor_1
FOXC2	P1P2	FOXC2_P1P2	GCGCTGGCTCCAGGACCCGG	01_trx_factor_1
FOXD1	P1P2	FOXD1_P1P2	GGCCCAGGAACGTGCGGGAC	01_trx_factor_1
FOXD1	P1P2	FOXD1_P1P2	GCAGGCGCCCAGGAACGTGC	01_trx_factor_1
FOXD1	P1P2	FOXD1_P1P2	GCTAAGAACAGAGCTCGGCG	01_trx_factor_1
FOXD2	P1P2	FOXD2_P1P2	GCCGAGGACGAGGAGGAGTC	01_trx_factor_1
FOXD2	P1P2	FOXD2_P1P2	GGACTTAGCCGAGGACGAGG	01_trx_factor_1
FOXD2	P1P2	FOXD2_P1P2	GAGTCTGGTGGCTGCTCGGA	01_trx_factor_1
FOXD3	P1	FOXD3_P1	GGGCAGGGACAGTAGCGGGG	01_trx_factor_1
FOXD3	P2	FOXD3_P2	GCCGGCGCCGCGGGACCCTA	01_trx_factor_1
FOXD3	P1	FOXD3_P1	GTAGTACCGAGCGCCAGGGA	01_trx_factor_1
FOXD3	P2	FOXD3_P2	GCGCAGGGTGCAGGCCGTAG	01_trx_factor_1
FOXD3	P1	FOXD3_P1	GGTCAGGGACGCCGAAGCCC	01_trx_factor_1
FOXD3	P2	FOXD3_P2	GCCGGCGCCGCGGGACCCTA	01_trx_factor_1
FOXD4	ENST00000382500.2	FOXD4_ENST00000382500.2	GCCGCCGGGGCCAGGTGATC	01_trx_factor_1
FOXD4	ENST00000382500.2	FOXD4_ENST00000382500.2	GATGTGGCGGCCGGATCACC	01_trx_factor_1
FOXD4	ENST00000382500.2	FOXD4_ENST00000382500.2	GCGGCCGGATCACCTGGCCC	01_trx_factor_1
FOXD4L1	ENST00000306507.5	FOXD4L1_ENST00000306507.5	GCCGATCACCTGGCCCGGGG	01_trx_factor_1
FOXD4L1	ENST00000306507.5	FOXD4L1_ENST00000306507.5	GGCGGCCGATCACCTGGCCC	01_trx_factor_1
FOXD4L1	ENST00000306507.5	FOXD4L1_ENST00000306507.5	GCCCGAGAGCACATCGAGGG	01_trx_factor_1
FOXE1	P1P2	FOXE1_P1P2	GCTGAGGCTGGTCCTCTCCA	01_trx_factor_1
FOXE1	P1P2	FOXE1_P1P2	GGCCGGTCCGGTGTGTGCAG	01_trx_factor_1
FOXE1	P1P2	FOXE1_P1P2	GGGAGACCCACGCCGTGGAG	01_trx_factor_1
FOXE3	P1P2	FOXE3_P1P2	GGCAGGGAAGCCAGAGAACG	01_trx_factor_1
FOXE3	P1P2	FOXE3_P1P2	GGGGAAGCCAGAGAACGCGG	01_trx_factor_1
FOXE3	P1P2	FOXE3_P1P2	GTGCGCCCCGCCATCGGCTG	01_trx_factor_1
FOXF1	P1P2	FOXF1_P1P2	GGGGCGCCGAAGACATCGGG	01_trx_factor_1
FOXF1	P1P2	FOXF1_P1P2	GCTCGGGCGCCGAAGACATC	01_trx_factor_1
FOXF1	P1P2	FOXF1_P1P2	GAGCAGCAGCCACCGCACGG	01_trx_factor_1
FOXF2	P1P2	FOXF2_P1P2	GAGCGAGGAGCGCTCCTGAA	01_trx_factor_1
FOXF2	P1P2	FOXF2_P1P2	GGGTCCCAGATGACCACCGA	01_trx_factor_1
FOXF2	P1P2	FOXF2_P1P2	GGCTCCTGAAGGGAGACGTC	01_trx_factor_1
FOXG1	P1P2	FOXG1_P1P2	GGCTGGGGAGACAGCGATCG	01_trx_factor_1
FOXG1	P1P2	FOXG1_P1P2	GCAGCAGCAGCCCAAAGGGG	01_trx_factor_1
FOXG1	P1P2	FOXG1_P1P2	GCAGCAGCAGCCCAAAGGGG	01_trx_factor_1
FOXH1	P1P2	FOXH1_P1P2	GGCGGGACGGTAGACAGCGT	01_trx_factor_1
FOXH1	P1P2	FOXH1_P1P2	GTGGAGGGTGCAGGGCGGTG	01_trx_factor_1
FOXH1	P1P2	FOXH1_P1P2	GTGGCCAAGTAGGTGTAGGG	01_trx_factor_1
FOXI1	P1P2	FOXI1_P1P2	GGGTCGAAGGAGCTCATGCT	01_trx_factor_1
FOXI1	P1P2	FOXI1_P1P2	GGGTGGGCCCGTTGAACCAG	01_trx_factor_1
FOXI1	P1P2	FOXI1_P1P2	GCGTTGGGGCCGGGCAGGTA	01_trx_factor_1
FOXI2	P1P2	FOXI2_P1P2	GGTGCCGCACCGAAACTCAC	01_trx_factor_1
FOXI2	P1P2	FOXI2_P1P2	GACCCGAAGCGTAGGACTTG	01_trx_factor_1
FOXI2	P1P2	FOXI2_P1P2	GTCGCCAGTGAGTTTCGGTG	01_trx_factor_1
FOXI3	P1P2	FOXI3_P1P2	GGCTAGCACCCGCCCGACCC	01_trx_factor_1
FOXI3	P1P2	FOXI3_P1P2	GCGCCCAGCGCGGGTGAAGG	01_trx_factor_1
FOXI3	P1P2	FOXI3_P1P2	GCCTTTGGGGGCCAACCCTG	01_trx_factor_1
FOXJ1	P1P2	FOXJ1_P1P2	GGGCAGGGCCCCCGAGCTGG	01_trx_factor_1
FOXJ1	P1P2	FOXJ1_P1P2	GGCAGGAGAAGCCTTTGGAG	01_trx_factor_1
FOXJ1	P1P2	FOXJ1_P1P2	GAGCTCAGAGAAGCGCCGTC	01_trx_factor_1
FOXJ2	P1P2	FOXJ2_P1P2	GAGGCGGGCAGACAGTGTCA	01_trx_factor_1
FOXJ2	P1P2	FOXJ2_P1P2	GTCCCGGGGAGCCAGAAGGC	01_trx_factor_1
FOXJ2	P1P2	FOXJ2_P1P2	GACAGTGTCAGGGCTCGGCG	01_trx_factor_1
FOXJ3	P1P2	FOXJ3_P1P2	GCGAGCAGCCCCGAGAGCGG	01_trx_factor_1
FOXJ3	P1P2	FOXJ3_P1P2	GCCCCCGGGAAAGGTCCCAA	01_trx_factor_1
FOXJ3	P1P2	FOXJ3_P1P2	GCAACGGTGCCTACTGCGAG	01_trx_factor_1
FOXK1	P1P2	FOXK1_P1P2	GAACATGGCCGAAGTCGGCG	01_trx_factor_1
FOXK1	P1P2	FOXK1_P1P2	GCCGAAGTCGGCGAGGACAG	01_trx_factor_1
FOXK1	P1P2	FOXK1_P1P2	GGCGCGAACATGGCCGAAGT	01_trx_factor_1
FOXK2	P1P2	FOXK2_P1P2	GCGCGCACCGGAGCTGAGGG	01_trx_factor_1
FOXK2	P1P2	FOXK2_P1P2	GCGCCGCGCACCGGAGCTGA	01_trx_factor_1
FOXK2	P1P2	FOXK2_P1P2	GCGCGCACCGGAGCTGAGGG	01_trx_factor_1
FOXL1	P1P2	FOXL1_P1P2	GGACCGTACAGATACAGCAT	01_trx_factor_1
FOXL1	P1P2	FOXL1_P1P2	GAGCATGGGCGAGGCGGCCA	01_trx_factor_1
FOXL1	P1P2	FOXL1_P1P2	GTGTACGGTCCCGAGAGACC	01_trx_factor_1
FOXL2	P1P2	FOXL2_P1P2	GGGGTCGTGCTTCGGGAAAC	01_trx_factor_1
FOXL2	P1P2	FOXL2_P1P2	GCGAGGCTCCTGGCGCACTA	01_trx_factor_1
FOXL2	P1P2	FOXL2_P1P2	GGGCAGCTCCGCCAGAGACG	01_trx_factor_1
FOXM1	P1P2	FOXM1_P1P2	GCGGAGCTACGGCCTAACGG	01_trx_factor_1
FOXM1	P1P2	FOXM1_P1P2	GCGGCGCCAATTTCAAACAG	01_trx_factor_1
FOXM1	P1P2	FOXM1_P1P2	GAGCTACGGCCTAACGGCGG	01_trx_factor_1
FOXN1	P1P2	FOXN1_P1P2	GCACAGGACGGCCGAGCTGA	01_trx_factor_1
FOXN1	P1P2	FOXN1_P1P2	GTGAGCTGCAGTGAGAACCT	01_trx_factor_1
FOXN1	P1P2	FOXN1_P1P2	GCTGTGCTGACATCAGGTGA	01_trx_factor_1
FOXN2	P1P2	FOXN2_P1P2	GGGTAATGACCGCCCGGGAG	01_trx_factor_1
FOXN2	P1P2	FOXN2_P1P2	GGGCCGGGGAAGACACAATA	01_trx_factor_1
FOXN2	P1P2	FOXN2_P1P2	GAGCTTCCAGCAGTCGCCTC	01_trx_factor_1
FOXN3	P1	FOXN3_P1	GCAGATCGCGGCCGGAACCC	01_trx_factor_1
FOXN3	P2	FOXN3_P2	GTCGCTCGGTGGCCCCGCTA	01_trx_factor_1
FOXN3	P1	FOXN3_P1	GCTGCAGCTCGGCCGGGAGA	01_trx_factor_1
FOXN3	P2	FOXN3_P2	GGCCTCCGCCGCGGCGCGTC	01_trx_factor_1
FOXN3	P1	FOXN3_P1	GGCCGGGAGACGGCGCGACC	01_trx_factor_1
FOXN3	P2	FOXN3_P2	GGCCTCCGCCGCGGCGCGTC	01_trx_factor_1
FOXN4	P1P2	FOXN4_P1P2	GGCGCGAGGGAGCCCCCCTC	01_trx_factor_1
FOXN4	P1P2	FOXN4_P1P2	GTGCGACGGCGGCCAAATTG	01_trx_factor_1
FOXN4	P1P2	FOXN4_P1P2	GACGCGAGGGGCGAGCGCGA	01_trx_factor_1
FOXO1	P1P2	FOXO1_P1P2	GCCGCAGGAGAGCCAAGAGG	01_trx_factor_1
FOXO1	P1P2	FOXO1_P1P2	GTGCTGCCTGTTGAATGTGG	01_trx_factor_1
FOXO1	P1P2	FOXO1_P1P2	GGGCCGCTTGCTCTCCCCAG	01_trx_factor_1
FOXO3	P1	FOXO3_P1	GGAGGGGAAAGGGAAGCGCC	01_trx_factor_1
FOXO3	P2	FOXO3_P2	GGACGTGCGGCCAGCGAACC	01_trx_factor_1
FOXO3	P1	FOXO3_P1	GTGGCGGCGCGCGAGCTGAC	01_trx_factor_1
FOXO3	P2	FOXO3_P2	GTCTGCTGCGCCAGGTTCGC	01_trx_factor_1
FOXO3	P1	FOXO3_P1	GCGCCCTGCTCGTGGAAGGG	01_trx_factor_1
FOXO3	P2	FOXO3_P2	GTCGCTGGCCGCACGTCTTC	01_trx_factor_1
FOXO4	P1P2	FOXO4_P1P2	GGGGAGGGCAGCAATCCGGG	01_trx_factor_1
FOXO4	P1P2	FOXO4_P1P2	GAGAGTGGCGAGAAGGGAAG	01_trx_factor_1
FOXO4	P1P2	FOXO4_P1P2	GAAACAGAGACGTCAGGAGG	01_trx_factor_1
FOXO6	P1P2	FOXO6_P1P2	GCGGCGGCGGCAGCATTCAC	01_trx_factor_1
FOXO6	P1P2	FOXO6_P1P2	GCGAAGGGAGGGAAAGACCT	01_trx_factor_1
FOXO6	P1P2	FOXO6_P1P2	GCGGCGGCGGCAGCATTCAC	01_trx_factor_1
FOXP1	ENST00000318789.4	FOXP1_ENST00000318789.4	GACCCCGCTGGGCACTCCAG	01_trx_factor_1
FOXP1	ENST00000475937.1	FOXP1_ENST00000475937.1	GGGCGACTCCTGCTGCACAG	01_trx_factor_1
FOXP1	ENST00000493089.1	FOXP1_ENST00000493089.1	GCCGGGAAGCTAGTCCGGAG	01_trx_factor_1
FOXP1	ENST00000498215.1	FOXP1_ENST00000498215.1	GGCAGAAGCGAGAGTTCCGT	01_trx_factor_1
FOXP1	ENST00000318789.4	FOXP1_ENST00000318789.4	GCCGGGAAGCTAGTCCGGAG	01_trx_factor_1
FOXP1	ENST00000475937.1	FOXP1_ENST00000475937.1	GCAGGTGGCTAACCAGGGCT	01_trx_factor_1
FOXP1	ENST00000493089.1	FOXP1_ENST00000493089.1	GGGAGCCCAGCCAGCGCCGG	01_trx_factor_1
FOXP1	ENST00000498215.1	FOXP1_ENST00000498215.1	GGAGCCCTCAGATGAAGTGA	01_trx_factor_1
FOXP1	ENST00000318789.4	FOXP1_ENST00000318789.4	GCCCCGGCGAACGGCAAAGA	01_trx_factor_1
FOXP1	ENST00000475937.1	FOXP1_ENST00000475937.1	GGCCGAAGCGGGGAATAACT	01_trx_factor_1
FOXP1	ENST00000493089.1	FOXP1_ENST00000493089.1	GGGAGCCCAGCCAGCGCCGG	01_trx_factor_1
FOXP1	ENST00000498215.1	FOXP1_ENST00000498215.1	GAAGTGTCAAATAAATCCTA	01_trx_factor_1
FOXP2	ENST00000350908.4	FOXP2_ENST00000350908.4	GAAGCCGGGAGACCAGACAC	01_trx_factor_1
FOXP2	ENST00000393494.2	FOXP2_ENST00000393494.2	GACAGCTAAGAAAACATCTG	01_trx_factor_1
FOXP2	ENST00000350908.4	FOXP2_ENST00000350908.4	GAATCAGCATTTAATCACTA	01_trx_factor_1
FOXP2	ENST00000393494.2	FOXP2_ENST00000393494.2	GGATGGTATCTAGTGTTCAA	01_trx_factor_1
FOXP2	ENST00000350908.4	FOXP2_ENST00000350908.4	GATCAGTCTGGGACGTGATC	01_trx_factor_1
FOXP2	ENST00000393494.2	FOXP2_ENST00000393494.2	GAGAACTGTGATTTCAATTA	01_trx_factor_1
FOXP3	P1P2	FOXP3_P1P2	GAGAGCAGGGACACTCACCT	01_trx_factor_1
FOXP3	P1P2	FOXP3_P1P2	GTGGGGCCCACATCTGGTAG	01_trx_factor_1
FOXP3	P1P2	FOXP3_P1P2	GTGAAGTGGACTGACAGAAA	01_trx_factor_1
FOXP4	P1P2	FOXP4_P1P2	GGCGGGCTCCGGACTCCGAG	01_trx_factor_1
FOXP4	P1P2	FOXP4_P1P2	GCGAGCGTCGCGGAAGGACC	01_trx_factor_1
FOXP4	P1P2	FOXP4_P1P2	GAGGGGCTGCGACTGAGCCT	01_trx_factor_1
FOXQ1	P1P2	FOXQ1_P1P2	GTGGGCCGGCCCGAAGGTGG	01_trx_factor_1
FOXQ1	P1P2	FOXQ1_P1P2	GCCGCGGAGGCGAGTCCCCG	01_trx_factor_1
FOXQ1	P1P2	FOXQ1_P1P2	GTGGAGGCGAGACGCAGCCG	01_trx_factor_1
FOXR1	P1P2	FOXR1_P1P2	GCGAGCCGGCGCATTTGAGA	01_trx_factor_1
FOXR1	P1P2	FOXR1_P1P2	GGCTAAGGGGAGGTGAGATG	01_trx_factor_1
FOXR1	P1P2	FOXR1_P1P2	GCGGAGTGGGGACGCGGAGT	01_trx_factor_1
FOXR2	ENST00000339140.3	FOXR2_ENST00000339140.3	GCTAGAAGCACTGAAGAAAG	01_trx_factor_1
FOXR2	ENST00000339140.3	FOXR2_ENST00000339140.3	GTCTCCATGGCCAGGTCCCA	01_trx_factor_1
FOXR2	ENST00000339140.3	FOXR2_ENST00000339140.3	GATGCAGTGTATCTCATCTA	01_trx_factor_1
FOXS1	P1P2	FOXS1_P1P2	GTGCTGGGACCTGCTGGGTC	01_trx_factor_1
FOXS1	P1P2	FOXS1_P1P2	GGGCAGCGGGCCACCCTCAG	01_trx_factor_1
FOXS1	P1P2	FOXS1_P1P2	GGAATCGGCCCATGATGTAG	01_trx_factor_1
GABPA	P1P2	GABPA_P1P2	GCGGCCGCACTCACCCACTC	01_trx_factor_1
GABPA	P1P2	GABPA_P1P2	GTCCCGCGACTAGAAGTGTG	01_trx_factor_1
GABPA	P1P2	GABPA_P1P2	GAGACAGTCTGCGACCGGAC	01_trx_factor_1
GATA1	P1P2	GATA1_P1P2	GGCAAGCTCAGTGTGATCCC	01_trx_factor_1
GATA1	P1P2	GATA1_P1P2	GTGAGCTTGCCACATCCCCA	01_trx_factor_1
GATA1	P1P2	GATA1_P1P2	GCTGGTGGTTGCGGAGGGTT	01_trx_factor_1
GATA2	P1	GATA2_P1	GCTTACAGGGTAGGAGCTGG	01_trx_factor_1
GATA2	P2	GATA2_P2	GCTTACAGGGTAGGAGCTGG	01_trx_factor_1
GATA2	P1	GATA2_P1	GACTTGAGCAGCGAGTCCCG	01_trx_factor_1
GATA2	P2	GATA2_P2	GTTCATGTCTGTGCAGGAGT	01_trx_factor_1
GATA2	P1	GATA2_P1	GGGCCCTGCTAGGATGGATG	01_trx_factor_1
GATA2	P2	GATA2_P2	GGAGGCTGGCGGGGCTTACA	01_trx_factor_1
GATA3	P1P2	GATA3_P1P2	GTGGGTAGCGAAGAGCAGAG	01_trx_factor_1
GATA3	P1P2	GATA3_P1P2	GACTTGGAGGGCAAGTCCCA	01_trx_factor_1
GATA3	P1P2	GATA3_P1P2	GAAGTCACCAGTACCAACCT	01_trx_factor_1
GATA4	P1P2	GATA4_P1P2	GGCGGCGACGAAGCCTCTCG	01_trx_factor_1
GATA4	P1P2	GATA4_P1P2	GGTTCCGCGCACGCTCCCCT	01_trx_factor_1
GATA4	P1P2	GATA4_P1P2	GTTGGAGGCGGCCGGCGCAG	01_trx_factor_1
GATA5	P1P2	GATA5_P1P2	GCCCCGGGGTGAGCTCGGTG	01_trx_factor_1
GATA5	P1P2	GATA5_P1P2	GGAGCACTCACCAGCGGGCA	01_trx_factor_1
GATA5	P1P2	GATA5_P1P2	GTGGGAAGCGCTGCCCGAAG	01_trx_factor_1
GATA6	P1P2	GATA6_P1P2	GAGGCGCGGAGAGAAGCCGA	01_trx_factor_1
GATA6	P1P2	GATA6_P1P2	GCGGAGGGTGCTCCCAGGCG	01_trx_factor_1
GATA6	P1P2	GATA6_P1P2	GTGCGCATGGAGAACGGCCG	01_trx_factor_1
GATAD2A	P1	GATAD2A_P1	GCTCCATGTGTGCGGCCGAG	01_trx_factor_1
GATAD2A	P2	GATAD2A_P2	GCTGCGCCGCCCGAGGCCGT	01_trx_factor_1
GATAD2A	P1	GATAD2A_P1	GGGCAGCGCGCAGGTTACGG	01_trx_factor_1
GATAD2A	P2	GATAD2A_P2	GGAAATCTGCCTAGCAACCG	01_trx_factor_1
GATAD2A	P1	GATAD2A_P1	GCTGGTGCGCATGTCCCGGG	01_trx_factor_1
GATAD2A	P2	GATAD2A_P2	GCGGAGGCGACTCCCTCAGG	01_trx_factor_1
GATAD2B	P1P2	GATAD2B_P1P2	GGAGTTACACCGCCACCGCC	01_trx_factor_1
GATAD2B	P1P2	GATAD2B_P1P2	GGCGGCGGAGGCGTCGAAAA	01_trx_factor_1
GATAD2B	P1P2	GATAD2B_P1P2	GGACACTGCGGTACAGACGG	01_trx_factor_1
GBX1	P1	GBX1_P1	GCGCCCCGCGCGGACACGCA	01_trx_factor_1
GBX1	P2	GBX1_P2	GCGGGTTAGGCGTTGAGAGG	01_trx_factor_1
GBX1	P1	GBX1_P1	GGCAGCACGAGCGGCCGGTA	01_trx_factor_1
GBX1	P2	GBX1_P2	GAGCCGGGTTAGGCGTTGAG	01_trx_factor_1
GBX1	P1	GBX1_P1	GCGCCCCGCGCGGACACGCA	01_trx_factor_1
GBX1	P2	GBX1_P2	GCAGAGCCCGAAGCCGGGTT	01_trx_factor_1
GBX2	P1P2	GBX2_P1P2	GGCCCGCGGGAGGCGACGGA	01_trx_factor_1
GBX2	P1P2	GBX2_P1P2	GGGCTTCGCGCGCTCCCCAG	01_trx_factor_1
GBX2	P1P2	GBX2_P1P2	GGCCCGCGGGAGGCGACGGA	01_trx_factor_1
GCM1	P1P2	GCM1_P1P2	GAAGAAAGCCAGAAATCCCG	01_trx_factor_1
GCM1	P1P2	GCM1_P1P2	GCCGTGGAGAGGCAAATGTA	01_trx_factor_1
GCM1	P1P2	GCM1_P1P2	GAGCCAGAAATCCCGTGGAG	01_trx_factor_1
GCM2	P1P2	GCM2_P1P2	GAGCACCGCGGCCAAGGACA	01_trx_factor_1
GCM2	P1P2	GCM2_P1P2	GCAAGGACAAGGCCCCGCCC	01_trx_factor_1
GCM2	P1P2	GCM2_P1P2	GCAATGGTTATGGACCCGGG	01_trx_factor_1
GLYR1	P1P2	GLYR1_P1P2	GGCGGCTCGGCGACTTGGTG	01_trx_factor_1
GLYR1	P1P2	GLYR1_P1P2	GCCGTGCGTCGGCGGTGGTT	01_trx_factor_1
GLYR1	P1P2	GLYR1_P1P2	GCGGCTGTGAGTCTGCGGCT	01_trx_factor_1
GMEB1	P1P2	GMEB1_P1P2	GCCCGCCCGCCCGACGGAGA	01_trx_factor_1
GMEB1	P1P2	GMEB1_P1P2	GACGTCCGCTCGCTCCCCGG	01_trx_factor_1
GMEB1	P1P2	GMEB1_P1P2	GCCCGCCCGCCCGACGGAGA	01_trx_factor_1
GMEB2	P1P2	GMEB2_P1P2	GCAACAAGGAGCGAAGCCCG	01_trx_factor_1
GMEB2	P1P2	GMEB2_P1P2	GGGGACCCCTGACTGGACGG	01_trx_factor_1
GMEB2	P1P2	GMEB2_P1P2	GGGCCTGCTTAGGCACCCGG	01_trx_factor_1
GRHL1	P1P2	GRHL1_P1P2	GACAGTACACCCGATCCGGG	01_trx_factor_1
GRHL1	P1P2	GRHL1_P1P2	GCCGGAGCGGCGGCCCCGAC	01_trx_factor_1
GRHL1	P1P2	GRHL1_P1P2	GGCGGCGGCCCCGACGGGTT	01_trx_factor_1
GRHL2	P1P2	GRHL2_P1P2	GTGTGTGAGAGCGCCCGAGA	01_trx_factor_1
GRHL2	P1P2	GRHL2_P1P2	GGCGGAGTCCTCCTGGATCG	01_trx_factor_1
GRHL2	P1P2	GRHL2_P1P2	GGAGCTGAGACCATTCCTAA	01_trx_factor_1
GRHL3	P1P2	GRHL3_P1P2	GCAGCAGCGCTGGCGCTGAT	01_trx_factor_1
GRHL3	P1P2	GRHL3_P1P2	GGCTGATTGGCTACAGGTAC	01_trx_factor_1
GRHL3	P1P2	GRHL3_P1P2	GTAGTTCTAAGAGCTGTCTT	01_trx_factor_1
GSC	P1P2	GSC_P1P2	GACTGCTGGGCGCCCAGCGG	01_trx_factor_1
GSC	P1P2	GSC_P1P2	GTGCAGGGCCGGGAAGACGA	01_trx_factor_1
GSC	P1P2	GSC_P1P2	GGAGGACAGAGCCTTAAAGT	01_trx_factor_1
GSC2	P1P2	GSC2_P1P2	GGGGCCGCCCGGCACCCCGG	01_trx_factor_1
GSC2	P1P2	GSC2_P1P2	GCTGGAGAGGATGTGCTCGA	01_trx_factor_1
GSC2	P1P2	GSC2_P1P2	GGGGCCGCCCGGCACCCCGG	01_trx_factor_1
GSX1	P1P2	GSX1_P1P2	GGAACGCGCGGCTGAGACCT	01_trx_factor_1
GSX1	P1P2	GSX1_P1P2	GCAGTAGCCTCTGCTGCCGT	01_trx_factor_1
GSX1	P1P2	GSX1_P1P2	GGCACCCCGCGCTCTTTGGG	01_trx_factor_1
GSX2	P1P2	GSX2_P1P2	GCAAGCCCTTGGGGACGCAG	01_trx_factor_1
GSX2	P1P2	GSX2_P1P2	GTGAGGACCAGCCCTCTCCG	01_trx_factor_1
GSX2	P1P2	GSX2_P1P2	GAACACCTCTGCGTCCCCAA	01_trx_factor_1
GTF2I	P1P2	GTF2I_P1P2	GGAGCGCGACCGACACGCAC	01_trx_factor_1
GTF2I	P1P2	GTF2I_P1P2	GGCGAGGGGCCCGTGCGTGT	01_trx_factor_1
GTF2I	P1P2	GTF2I_P1P2	GGAAGCGGGGGGGCGACCGG	01_trx_factor_1
GTF2IRD1	P1P2	GTF2IRD1_P1P2	GCCGCCGAGCGCCAGCCCCC	01_trx_factor_1
GTF2IRD1	P1P2	GTF2IRD1_P1P2	GAGCGCTTGGGGATCCTCCA	01_trx_factor_1
GTF2IRD1	P1P2	GTF2IRD1_P1P2	GCCGCCGAGCGCCAGCCCCC	01_trx_factor_1
GTF2IRD2	ENST00000405086.2	GTF2IRD2_ENST00000405086.2	GGGGGCAATGGTCGTACGCA	01_trx_factor_1
GTF2IRD2	ENST00000405086.2	GTF2IRD2_ENST00000405086.2	GGAGGGCGAGTGGCGAGCAG	01_trx_factor_1
GTF2IRD2	ENST00000405086.2	GTF2IRD2_ENST00000405086.2	GGAGGGCGAGTGGCGAGCAG	01_trx_factor_1
GTF2IRD2B	P1P2	GTF2IRD2B_P1P2	GGGGGCAATGGTCGTAGGCA	01_trx_factor_1
GTF2IRD2B	P1P2	GTF2IRD2B_P1P2	GGAGGGCGAGTGGCGAGCAG	01_trx_factor_1
GTF2IRD2B	P1P2	GTF2IRD2B_P1P2	GGAGGGCGAGTGGCGAGCAG	01_trx_factor_1
HAND1	P1P2	HAND1_P1P2	GGCTTCGGCGACCTCGCCCG	01_trx_factor_1
HAND1	P1P2	HAND1_P1P2	GCCGCCCGCAGGGAAGTCCG	01_trx_factor_1
HAND1	P1P2	HAND1_P1P2	GCCGCCCGCAGGGAAGTCCG	01_trx_factor_1
HAND2	P1	HAND2_P1	GTGACGGCGGTGGTTCTCCT	01_trx_factor_1
HAND2	P2	HAND2_P2	GCACCGCCAACCGCAAGGAG	01_trx_factor_1
HAND2	P1	HAND2_P1	GCCTGGGCTGGACGACGTGA	01_trx_factor_1
HAND2	P2	HAND2_P2	GCACTCGCGCAGTTCGGCGA	01_trx_factor_1
HAND2	P1	HAND2_P1	GAAGCTAACCCGGAATCCAG	01_trx_factor_1
HAND2	P2	HAND2_P2	GGGTGTCGGCGGGTACGTTG	01_trx_factor_1
HBP1	P1P2	HBP1_P1P2	GAGCTTGAAAGACTTGGTAA	01_trx_factor_1
HBP1	P1P2	HBP1_P1P2	GTGAGGAGTAAGAGCTGCCG	01_trx_factor_1
HBP1	P1P2	HBP1_P1P2	GGGCGACGGGTTTGGTAAGT	01_trx_factor_1
HDX	P1P2	HDX_P1P2	GAATCAGCGGAACCCAGATC	01_trx_factor_1
HDX	P1P2	HDX_P1P2	GCGGTTACGAAAGGAATCAG	01_trx_factor_1
HDX	P1P2	HDX_P1P2	GTCATTGTCTGAAGCGGCAC	01_trx_factor_1
HELT	P1P2	HELT_P1P2	GCTACCTGGGACACTCGAGG	01_trx_factor_1
HELT	P1P2	HELT_P1P2	GGCCCCCAGCTCGCCCCCCT	01_trx_factor_1
HELT	P1P2	HELT_P1P2	GCAGTACGCGCCCTCGGGAG	01_trx_factor_1
HES1	P1P2	HES1_P1P2	GCAAGGAGAGAGGTAGACGG	01_trx_factor_1
HES1	P1P2	HES1_P1P2	GTAGCGCTGTTCCAGGACCA	01_trx_factor_1
HES1	P1P2	HES1_P1P2	GCAGGGCCTAGGGATCACAC	01_trx_factor_1
HES2	P1	HES2_P1	GCCCACGCAAAGGGAAACCG	01_trx_factor_1
HES2	P2	HES2_P2	GCTGTTACGTGAGGCAAATT	01_trx_factor_1
HES2	P1	HES2_P1	GCGCGCCCGGGACCTCATTT	01_trx_factor_1
HES2	P2	HES2_P2	GGGGGACACTCGTGCGACTG	01_trx_factor_1
HES2	P1	HES2_P1	GAGGTCCGAAATGAGGTCCC	01_trx_factor_1
HES2	P2	HES2_P2	GGGGGACACTCGTGCGACTG	01_trx_factor_1
HES3	P1P2	HES3_P1P2	GTGGGGTCTTGAGGGACTAG	01_trx_factor_1
HES3	P1P2	HES3_P1P2	GGCACGGAGCCTGCTGCCCG	01_trx_factor_1
HES3	P1P2	HES3_P1P2	GCTCCCCGGCAACTTCCGAA	01_trx_factor_1
HES4	P1P2	HES4_P1P2	GGAGCCGGGATCCGCCCTAG	01_trx_factor_1
HES4	P1P2	HES4_P1P2	GGCGATCCGAGCCCCTAGGG	01_trx_factor_1
HES4	P1P2	HES4_P1P2	GGCGGCGATCCGAGCCCCTA	01_trx_factor_1
HES5	P1P2	HES5_P1P2	GTGGCGCGGAACAGGCGACG	01_trx_factor_1
HES5	P1P2	HES5_P1P2	GAACAGGCGACGAGGCGACG	01_trx_factor_1
HES5	P1P2	HES5_P1P2	GCGGGCGAGACGAGGCGAGC	01_trx_factor_1
HES6	P1P2	HES6_P1P2	GAAGCCGCGAGGAGCGCGGA	01_trx_factor_1
HES6	P1P2	HES6_P1P2	GCAGCCGTCCGCGCTCCTCG	01_trx_factor_1
HES6	P1P2	HES6_P1P2	GGGCGCGCTGCAGCCAATCG	01_trx_factor_1
HES7	P1P2	HES7_P1P2	GGGAGGAGCAATGGTCACCC	01_trx_factor_1
HES7	P1P2	HES7_P1P2	GAACCGGTCCACACAGGGTC	01_trx_factor_1
HES7	P1P2	HES7_P1P2	GCCCAAGGTGAGAGGCGGGA	01_trx_factor_1
HESX1	P1	HESX1_P1	GGCTGGGAGACATCCTCTCG	01_trx_factor_1
HESX1	P2	HESX1_P2	GGGGTGCATGGTGTTCTTGT	01_trx_factor_1
HESX1	P1	HESX1_P1	GGCTCTGTGCAGACCACGAG	01_trx_factor_1
HESX1	P2	HESX1_P2	GTGCACCCCAGCTCTAAAGA	01_trx_factor_1
HESX1	P1	HESX1_P1	GTCCCAGCCCTATACACGTG	01_trx_factor_1
HESX1	P2	HESX1_P2	GGAGTAGAAATGAGATATCA	01_trx_factor_1
HEY1	P1P2	HEY1_P1P2	GAGGGAGGAGTTAACTACAG	01_trx_factor_1
HEY1	P1P2	HEY1_P1P2	GCCCTCCCCAGGAACCCCCA	01_trx_factor_1
HEY1	P1P2	HEY1_P1P2	GTGAGCGGGATCAGTGTGTG	01_trx_factor_1
HEY2	P1P2	HEY2_P1P2	GTGGGCAGGCGCGGCTCCGG	01_trx_factor_1
HEY2	P1P2	HEY2_P1P2	GTTGCGGCCGAGCAGAGTTG	01_trx_factor_1
HEY2	P1P2	HEY2_P1P2	GCGGCGCGGTCTGCTCCTAG	01_trx_factor_1
HEYL	P1P2	HEYL_P1P2	GTAGCCGCGGGGCTGAGACC	01_trx_factor_1
HEYL	P1P2	HEYL_P1P2	GAGCGACCCAAGGAGCCGAG	01_trx_factor_1
HEYL	P1P2	HEYL_P1P2	GGGTCCGTCGGACTCCCCGT	01_trx_factor_1
HHEX	P1P2	HHEX_P1P2	GGCGTACAGCGGCACCCCCA	01_trx_factor_1
HHEX	P1P2	HHEX_P1P2	GCCGGGGTGCGGGTACTGCA	01_trx_factor_1
HHEX	P1P2	HHEX_P1P2	GCCGGGGTGCGGGTACTGCA	01_trx_factor_1
HIF1A	P1P2	HIF1A_P1P2	GCTGGCCGAAGCGACGAAGA	01_trx_factor_1
HIF1A	P1P2	HIF1A_P1P2	GCCTCCTGTCCCCTCAGACG	01_trx_factor_1
HIF1A	P1P2	HIF1A_P1P2	GCTGCCTCGTCTGAGGGGAC	01_trx_factor_1
HIF3A	P1	HIF3A_P1	GCCGGGTGCGAGTTACGAGT	01_trx_factor_1
HIF3A	P2	HIF3A_P2	GGCAAGGTACTGAAGTTCGG	01_trx_factor_1
HIF3A	P1	HIF3A_P1	GGGCTGAAGGGCCATCCAGG	01_trx_factor_1
HIF3A	P2	HIF3A_P2	GAGCGGCGACTGGCGAGCCA	01_trx_factor_1
HIF3A	P1	HIF3A_P1	GTACGAGTGGGTGCGCACGG	01_trx_factor_1
HIF3A	P2	HIF3A_P2	GCGGGGCAGCCAGAGACGTA	01_trx_factor_1
HLF	P1	HLF_P1	GCAGGGCCGCGGCACATGGG	01_trx_factor_1
HLF	P2	HLF_P2	GTAAGACTATTTCTCACGAA	01_trx_factor_1
HLF	P1	HLF_P1	GTGTCAGGGCCGCGGCACAT	01_trx_factor_1
HLF	P2	HLF_P2	GCTGAGGTCCATGACCGAGG	01_trx_factor_1
HLF	P1	HLF_P1	GCTAGTGCCAGCACCGGAGG	01_trx_factor_1
HLF	P2	HLF_P2	GAGGAAAAGTGATAAAAGAG	01_trx_factor_1
HLX	P1P2	HLX_P1P2	GCTAGCGCCACCGAGGGAGG	01_trx_factor_1
HLX	P1P2	HLX_P1P2	GTTTCCCCCCCCCTAACTAA	01_trx_factor_1
HLX	P1P2	HLX_P1P2	GGGAGCCCTAGCGCCACCGA	01_trx_factor_1
HMBOX1	P1P2	HMBOX1_P1P2	GAGTACGAAGGGCTGAGATA	01_trx_factor_1
HMBOX1	P1P2	HMBOX1_P1P2	GACGCCCGGCGGCAGCAGGT	01_trx_factor_1
HMBOX1	P1P2	HMBOX1_P1P2	GCCCAACGTCCCAGTACGAA	01_trx_factor_1
HMG20A	P1P2	HMG20A_P1P2	GAAGTGAAGGCGATTGAGAG	01_trx_factor_1
HMG20A	P1P2	HMG20A_P1P2	GCTGAGGGAATTGTCCTCTG	01_trx_factor_1
HMG20A	P1P2	HMG20A_P1P2	GTTGGAGGCCGGCTGAATGG	01_trx_factor_1
HMG20B	P1	HMG20B_P1	GCTCCGGGCCCGGCATCCCG	01_trx_factor_1
HMG20B	P2	HMG20B_P2	GCTCCGGGCCCGGCATCCCG	01_trx_factor_1
HMG20B	P1	HMG20B_P1	GGTTGGAGCGTCGCGCAGTC	01_trx_factor_1
HMG20B	P2	HMG20B_P2	GTGCAGCCGGTGAAGAAACG	01_trx_factor_1
HMG20B	P1	HMG20B_P1	GCTCAGGGCCCGGAGTTCCG	01_trx_factor_1
HMG20B	P2	HMG20B_P2	GGCCAGCCGCGTTTCTTCAC	01_trx_factor_1
HMGA1	P1P2	HMGA1_P1P2	GGTGCTGCGCTCCTCTAATT	01_trx_factor_1
HMGA1	P1P2	HMGA1_P1P2	GTGAAACCGGGAGAGAGCAG	01_trx_factor_1
HMGA1	P1P2	HMGA1_P1P2	GGGAGCGCAGCACCGGCTCA	01_trx_factor_1
HMGA2	P1P2	HMGA2_P1P2	GGGACGTCCGGTGTTGATGG	01_trx_factor_1
HMGA2	P1P2	HMGA2_P1P2	GATCAACACCGGACGTCCAG	01_trx_factor_1
HMGA2	P1P2	HMGA2_P1P2	GTTCGGGAGATGAGGTGATA	01_trx_factor_1
HMGN3	P1P2	HMGN3_P1P2	GGCGGAGGTGCAGGTCGAAG	01_trx_factor_1
HMGN3	P1P2	HMGN3_P1P2	GCGCGCGCGGTAGTAACCCG	01_trx_factor_1
HMGN3	P1P2	HMGN3_P1P2	GCCTCATTGGAGCAGCAGGG	01_trx_factor_1
HMX1	P1P2	HMX1_P1P2	GGCCCCGGCGGCGACCAGAA	01_trx_factor_1
HMX1	P1P2	HMX1_P1P2	GTGCGCGCCGACAGCTGATC	01_trx_factor_1
HMX1	P1P2	HMX1_P1P2	GACCAGAACGGCGACCTGAA	01_trx_factor_1
HMX2	P1P2	HMX2_P1P2	GGGGACATGCAGGCACCGGA	01_trx_factor_1
HMX2	P1P2	HMX2_P1P2	GGGAGACCCGGCGAGTTGGC	01_trx_factor_1
HMX2	P1P2	HMX2_P1P2	GGAACCCCTGCGCAGCCATC	01_trx_factor_1
HMX3	P1P2	HMX3_P1P2	GGGCGGGGCGAGCAGGCGAG	01_trx_factor_1
HMX3	P1P2	HMX3_P1P2	GCCGGGGACCCGGAGGAGAG	01_trx_factor_1
HMX3	P1P2	HMX3_P1P2	GGCGCGAAGAGCGTCCGTGG	01_trx_factor_1
HNF1A	P1P2	HNF1A_P1P2	GCCCAGCGGCCCGTGAATCA	01_trx_factor_1
HNF1A	P1P2	HNF1A_P1P2	GGGCAGGGGCCCTGATTCAC	01_trx_factor_1
HNF1A	P1P2	HNF1A_P1P2	GATGTAAACAGAACAGGCAG	01_trx_factor_1
HNF1B	P1P2	HNF1B_P1P2	GCAGGTGTCTGGAGGCTGAA	01_trx_factor_1
HNF1B	P1P2	HNF1B_P1P2	GTCCCGGAGGCTCCTCCGAA	01_trx_factor_1
HNF1B	P1P2	HNF1B_P1P2	GGGGAGTAACAGGTGTCTGG	01_trx_factor_1
HNF4A	P1P2	HNF4A_P1P2	GGGGGTGGGCGCCCAGGGTA	01_trx_factor_1
HNF4A	P1P2	HNF4A_P1P2	GCGGCCACCTGCCCTACCCT	01_trx_factor_1
HNF4A	P1P2	HNF4A_P1P2	GCCCTGGGCGCCCACCCCGA	01_trx_factor_1
HNF4G	P1	HNF4G_P1	GCCTCGGGCGGCTGAAGGAG	01_trx_factor_1
HNF4G	P2	HNF4G_P2	GAACACTCATCACGCACTCT	01_trx_factor_1
HNF4G	P1	HNF4G_P1	GAGCCGCCCGAGGGGAACCG	01_trx_factor_1
HNF4G	P2	HNF4G_P2	GTGGAAGACTGAGCTTCCAA	01_trx_factor_1
HNF4G	P1	HNF4G_P1	GCGGCCGCCGCCGCATCTCC	01_trx_factor_1
HNF4G	P2	HNF4G_P2	GCCAATACTGGACATGGACA	01_trx_factor_1
HOMEZ	P1P2	HOMEZ_P1P2	GGGGAGACCGTACACGAGCT	01_trx_factor_1
HOMEZ	P1P2	HOMEZ_P1P2	GCTGGGAGGGGAAGTCCAAG	01_trx_factor_1
HOMEZ	P1P2	HOMEZ_P1P2	GGCGCTCCCGGGGACGGTGG	01_trx_factor_1
HOXA1	P1P2	HOXA1_P1P2	GTTCTTCTCCGGCCCCATGG	01_trx_factor_1
HOXA1	P1P2	HOXA1_P1P2	GCGGTCAGCGCCAACAGTTG	01_trx_factor_1
HOXA1	P1P2	HOXA1_P1P2	GAAGTTGGCACAGTCACGCC	01_trx_factor_1
HOXA10	P1P2	HOXA10_P1P2	GGCAATGAGGCAGCGTCGCC	01_trx_factor_1
HOXA10	P1P2	HOXA10_P1P2	GGGGAGCAGATAGCCCTTTC	01_trx_factor_1
HOXA10	P1P2	HOXA10_P1P2	GAGCCCGTAGGGCAGGTCGG	01_trx_factor_1
HOXA11	P1P2	HOXA11_P1P2	GTCACGGATCCGCTTCAAAG	01_trx_factor_1
HOXA11	P1P2	HOXA11_P1P2	GATGTTAAGCTCGGCTACTG	01_trx_factor_1
HOXA11	P1P2	HOXA11_P1P2	GGGCGCGAAGACGGGGTCTG	01_trx_factor_1
HOXA13	P1P2	HOXA13_P1P2	GGGTGGGCTCGATCCAGCGG	01_trx_factor_1
HOXA13	P1P2	HOXA13_P1P2	GCGTAGAGAAACATGACGGT	01_trx_factor_1
HOXA13	P1P2	HOXA13_P1P2	GGACGGTGGGCTCGATCCAG	01_trx_factor_1
HOXA2	P1P2	HOXA2_P1P2	GTAGTAGCGCGGTCCCCATA	01_trx_factor_1
HOXA2	P1P2	HOXA2_P1P2	GAGGAAAAAGGCGAGCGCAG	01_trx_factor_1
HOXA2	P1P2	HOXA2_P1P2	GCACTGATTACAGCCGTATG	01_trx_factor_1
HOXA3	P1	HOXA3_P1	GCAAGCGACAGCTGTCAGAG	01_trx_factor_1
HOXA3	P2	HOXA3_P2	GCCGTGCTGGAGCAGCGAGG	01_trx_factor_1
HOXA3	P1	HOXA3_P1	GAAGCACAGCCGAGCCCGGC	01_trx_factor_1
HOXA3	P2	HOXA3_P2	GCGCTCCCGGCGCTGAATGG	01_trx_factor_1
HOXA3	P1	HOXA3_P1	GGAAGGCAGAGCTCCGAAGC	01_trx_factor_1
HOXA3	P2	HOXA3_P2	GCGGCGGTGACCGGGCCTCG	01_trx_factor_1
HOXA4	P1P2	HOXA4_P1P2	GGTCCGCGGCGCGTAGTAGG	01_trx_factor_1
HOXA4	P1P2	HOXA4_P1P2	GGCTGCGCGTACTCCTCGAA	01_trx_factor_1
HOXA4	P1P2	HOXA4_P1P2	GCGCAGCCCGGGTCAGATGG	01_trx_factor_1
HOXA5	P1P2	HOXA5_P1P2	GGGTACGGCTACGGCTACAA	01_trx_factor_1
HOXA5	P1P2	HOXA5_P1P2	GAAAGTGGCCGGAGCCCGAG	01_trx_factor_1
HOXA5	P1P2	HOXA5_P1P2	GACTCGGCGAGCATGCACTC	01_trx_factor_1
HOXA6	P1P2	HOXA6_P1P2	GCCAGCAAGCAGGGTAGAGG	01_trx_factor_1
HOXA6	P1P2	HOXA6_P1P2	GGGAGGACCCGAGTCTATAA	01_trx_factor_1
HOXA6	P1P2	HOXA6_P1P2	GCCTGTGCAACCAGTCTCCA	01_trx_factor_1
HOXA7	P1P2	HOXA7_P1P2	GGGGTTTGGTGTAAATCTGG	01_trx_factor_1
HOXA7	P1P2	HOXA7_P1P2	GGCTCCGTCCAAAAGAAAAT	01_trx_factor_1
HOXA7	P1P2	HOXA7_P1P2	GTTGGCGGAGGCGGTCATGT	01_trx_factor_1
HOXA9	P1P2	HOXA9_P1P2	GCAGGCGCTGGGCACGGTGA	01_trx_factor_1
HOXA9	P1P2	HOXA9_P1P2	GACGGTGATGGCCACCACTG	01_trx_factor_1
HOXA9	P1P2	HOXA9_P1P2	GGCAGTTTCATAATTTCCGT	01_trx_factor_1
HOXB1	P1P2	HOXB1_P1P2	GATACTGCCGAAAGGTTGTA	01_trx_factor_1
HOXB1	P1P2	HOXB1_P1P2	GGCAGTATGTCACAGCGCTG	01_trx_factor_1
HOXB1	P1P2	HOXB1_P1P2	GGGAGGGTCGGCCCGTTTGG	01_trx_factor_1
HOXB13	P1P2	HOXB13_P1P2	GCGGGGGCGGGGAATCTAGG	01_trx_factor_1
HOXB13	P1P2	HOXB13_P1P2	GGGATTCCCCCGGCCTGGGT	01_trx_factor_1
HOXB13	P1P2	HOXB13_P1P2	GGTCGGCTCATGAGGTGCGG	01_trx_factor_1
HOXB2	P1P2	HOXB2_P1P2	GGAAAGCAGGGGTACATAAG	01_trx_factor_1
HOXB2	P1P2	HOXB2_P1P2	GGGTGGGGAGATTTTCCCCT	01_trx_factor_1
HOXB2	P1P2	HOXB2_P1P2	GGGCAGAGCAGGCCCATCTT	01_trx_factor_1
HOXB3	P1P2	HOXB3_P1P2	GTTAACTGCTCGCTGTGGTG	01_trx_factor_1
HOXB3	P1P2	HOXB3_P1P2	GCCAGCCCAGAAGGCAGCGG	01_trx_factor_1
HOXB3	P1P2	HOXB3_P1P2	GTGGGCCGCCGCTGCCTTCT	01_trx_factor_1
HOXB4	P1P2	HOXB4_P1P2	GAAACAGGAAAACGAGTCAG	01_trx_factor_1
HOXB4	P1P2	HOXB4_P1P2	GGGCCGCCGGCGTAGTACCC	01_trx_factor_1
HOXB4	P1P2	HOXB4_P1P2	GTTGGCTCGGAGGATCACGT	01_trx_factor_1
HOXB5	P1P2	HOXB5_P1P2	GAGGGACTCGGGCGAGGACA	01_trx_factor_1
HOXB5	P1P2	HOXB5_P1P2	GAAGTGGCTGGAGGAGGCCG	01_trx_factor_1
HOXB5	P1P2	HOXB5_P1P2	GTCATTTGGGTGATTTTGGA	01_trx_factor_1
HOXB6	P1	HOXB6_P1	GCAGTGCTCCGACCTAGGTG	01_trx_factor_1
HOXB6	P2	HOXB6_P2	GAAACCCGGCGGAGCAGCAG	01_trx_factor_1
HOXB6	P1	HOXB6_P1	GGACGACAGTGCTCCGACCT	01_trx_factor_1
HOXB6	P2	HOXB6_P2	GCAGGGCCGGGCCAGGACAA	01_trx_factor_1
HOXB6	P1	HOXB6_P1	GGGAGCACTGTCGTCCTTCA	01_trx_factor_1
HOXB6	P2	HOXB6_P2	GCCCGCCGGCGGGTAATAGG	01_trx_factor_1
HOXB7	P1P2	HOXB7_P1P2	GGAGTCGCCGGGACACACCC	01_trx_factor_1
HOXB7	P1P2	HOXB7_P1P2	GTACAAGCCCTGCATCGAGG	01_trx_factor_1
HOXB7	P1P2	HOXB7_P1P2	GGCGGGCGCCAAGGAGCAGA	01_trx_factor_1
HOXB8	P1	HOXB8_P1	GGCCGCTTACGAGTCAGATA	01_trx_factor_1
HOXB8	P2	HOXB8_P2	GTAGTCACCCTCGCCAGGAA	01_trx_factor_1
HOXB8	P1	HOXB8_P1	GAGTCAGATAGGGATTAAAT	01_trx_factor_1
HOXB8	P2	HOXB8_P2	GAATATACCACCACTTAAAG	01_trx_factor_1
HOXB8	P1	HOXB8_P1	GAAGCTGGAGCGGGCCCCAG	01_trx_factor_1
HOXB8	P2	HOXB8_P2	GTAGTCACCCTCGCCAGGAA	01_trx_factor_1
HOXB9	P1P2	HOXB9_P1P2	GGGAGAGGTGGCACCCGGAC	01_trx_factor_1
HOXB9	P1P2	HOXB9_P1P2	GCCCAGGAGGCGCCGAACAC	01_trx_factor_1
HOXB9	P1P2	HOXB9_P1P2	GATTATCCGGGCGCTTGCAG	01_trx_factor_1
HOXC10	P1P2	HOXC10_P1P2	GTTAAGGAGCAATACTACAG	01_trx_factor_1
HOXC10	P1P2	HOXC10_P1P2	GAGGAGCAATACTACAGCGG	01_trx_factor_1
HOXC10	P1P2	HOXC10_P1P2	GGCGCCCCCCCTCCCGGATG	01_trx_factor_1
HOXC11	P1P2	HOXC11_P1P2	GAGGAGACCGTGGAGAACTC	01_trx_factor_1
HOXC11	P1P2	HOXC11_P1P2	GCGGAGAGCAGAAGTTGCCC	01_trx_factor_1
HOXC11	P1P2	HOXC11_P1P2	GACTTGGGCCGAGTAGGGAT	01_trx_factor_1
HOXC12	P1P2	HOXC12_P1P2	GGGTCGGGCCCCGCGGAAAT	01_trx_factor_1
HOXC12	P1P2	HOXC12_P1P2	GACACTGGGCTGCCGAGGTA	01_trx_factor_1
HOXC12	P1P2	HOXC12_P1P2	GGCACGTGCGGCCGAAGGGA	01_trx_factor_1
HOXC13	P1P2	HOXC13_P1P2	GTGCCAGAGGCAGCGAGCTA	01_trx_factor_1
HOXC13	P1P2	HOXC13_P1P2	GTAAAAACTCCACTTGCCAG	01_trx_factor_1
HOXC13	P1P2	HOXC13_P1P2	GGCTACGGCTACCCCTTCGG	01_trx_factor_1
HOXC4	ENST00000430889.2	HOXC4_ENST00000430889.2	GAGGGTCGCTAGCTAGTAGG	01_trx_factor_1
HOXC4	ENST00000430889.2	HOXC4_ENST00000430889.2	GTACAGGGTCGCTAGCTAGT	01_trx_factor_1
HOXC4	ENST00000430889.2	HOXC4_ENST00000430889.2	GTGGTGGGTACAGCTCCTGG	01_trx_factor_1
HOXC5	P1P2	HOXC5_P1P2	GCTAATGAAGGGAGCGCCCA	01_trx_factor_1
HOXC5	P1P2	HOXC5_P1P2	GCAATGGTTAGGCTCTTACA	01_trx_factor_1
HOXC5	P1P2	HOXC5_P1P2	GTGAAGGGAGCGCCCAGGGC	01_trx_factor_1
HOXC6	P1P2	HOXC6_P1P2	GCTAATGAAGGGAGCGCCCA	01_trx_factor_1
HOXC6	P1P2	HOXC6_P1P2	GCAATGGTTAGGCTCTTACA	01_trx_factor_1
HOXC6	P1P2	HOXC6_P1P2	GTGAAGGGAGCGCCCAGGGC	01_trx_factor_1
HOXC8	P1P2	HOXC8_P1P2	GGGCGCTCCTCACTGTCGGT	01_trx_factor_1
HOXC8	P1P2	HOXC8_P1P2	GGCTCTACCTACCGACAGTG	01_trx_factor_1
HOXC8	P1P2	HOXC8_P1P2	GGGCGCTCCTCACTGTCGGT	01_trx_factor_1
HOXC9	P1P2	HOXC9_P1P2	GCCCGTCGCCGACATCGTAA	01_trx_factor_1
HOXC9	P1P2	HOXC9_P1P2	GCCGTACGGGTGATATACCA	01_trx_factor_1
HOXC9	P1P2	HOXC9_P1P2	GATACCACGGACGACTGAGA	01_trx_factor_1
HOXD1	P1P2	HOXD1_P1P2	GAGGGCAGCTCGGGTAGAGA	01_trx_factor_1
HOXD1	P1P2	HOXD1_P1P2	GCAGCTCGGGTAGAGAGGGC	01_trx_factor_1
HOXD1	P1P2	HOXD1_P1P2	GGGCGGAGCGGCGCAGACGG	01_trx_factor_1
HOXD10	P1	HOXD10_P1	GGCAGAGAACGTCCCCAACG	01_trx_factor_1
HOXD10	P2	HOXD10_P2	GTCCAGGGACGGGAACCTCA	01_trx_factor_1
HOXD10	P1	HOXD10_P1	GTGCAAGGCAAAGAGACCAG	01_trx_factor_1
HOXD10	P2	HOXD10_P2	GCCATGTCTGCGCTAGGTGG	01_trx_factor_1
HOXD10	P1	HOXD10_P1	GCCAGGCCCTGGCCCCGTTG	01_trx_factor_1
HOXD10	P2	HOXD10_P2	GAGAGACGGGAGCAGTCCAC	01_trx_factor_1
HOXD11	P1P2	HOXD11_P1P2	GCGGCCCCACCCGAAACGCA	01_trx_factor_1
HOXD11	P1P2	HOXD11_P1P2	GGGCCGCGCAGGCAAGGACA	01_trx_factor_1
HOXD11	P1P2	HOXD11_P1P2	GGGAGCGCACCAGGCCTTCG	01_trx_factor_1
HOXD12	P1P2	HOXD12_P1P2	GTCTACAGAGCGGGCTATGT	01_trx_factor_1
HOXD12	P1P2	HOXD12_P1P2	GGGAGCCAGGCTAGACTCGG	01_trx_factor_1
HOXD12	P1P2	HOXD12_P1P2	GGAGCGCAGTCTCTACAGAG	01_trx_factor_1
HOXD13	P1P2	HOXD13_P1P2	GCGGGAGCTGGGACATGGAC	01_trx_factor_1
HOXD13	P1P2	HOXD13_P1P2	GGCGAGCGAACCAGAGAGAA	01_trx_factor_1
HOXD13	P1P2	HOXD13_P1P2	GCGGGAGCTGGGACATGGAC	01_trx_factor_1
HOXD3	P1P2	HOXD3_P1P2	GAGAGGTGGGCTCCAGTCAC	01_trx_factor_1
HOXD3	P1P2	HOXD3_P1P2	GCAAAGGTTAGAAAAAGAGG	01_trx_factor_1
HOXD3	P1P2	HOXD3_P1P2	GCAATCCCGCAGCCGGTGAC	01_trx_factor_1
HOXD4	P1P2	HOXD4_P1P2	GTCGGTGAGCAGCCTTTCGG	01_trx_factor_1
HOXD4	P1P2	HOXD4_P1P2	GATGGTCATGAGTTCGTATA	01_trx_factor_1
HOXD4	P1P2	HOXD4_P1P2	GATGGTGAACTCCAAGTATG	01_trx_factor_1
HOXD8	P1P2	HOXD8_P1P2	GGCGGCGGTAGGGAAGGCCG	01_trx_factor_1
HOXD8	P1P2	HOXD8_P1P2	GGCCTGAGAGGAAACAGTGG	01_trx_factor_1
HOXD8	P1P2	HOXD8_P1P2	GTCGCCGGTGCGCACCGGGT	01_trx_factor_1
HOXD9	P1P2	HOXD9_P1P2	GCAGCCTGCGAACTAGTCGG	01_trx_factor_1
HOXD9	P1P2	HOXD9_P1P2	GCGGCGGACAGTGTAATGTT	01_trx_factor_1
HOXD9	P1P2	HOXD9_P1P2	GCTACACGAGGCGAACTCGG	01_trx_factor_1
HSF1	P1P2	HSF1_P1P2	GCGCGCCCGTTGCAAGATGG	01_trx_factor_1
HSF1	P1P2	HSF1_P1P2	GTGCCCCCGCCAGAGAAGGG	01_trx_factor_1
HSF1	P1P2	HSF1_P1P2	GGTGTCCGGGTCGCTCACGA	01_trx_factor_1
HSF2	P1P2	HSF2_P1P2	GCTGCGTTGTGGGCGTTCTC	01_trx_factor_1
HSF2	P1P2	HSF2_P1P2	GCGCCGCTACCACCGCGTTC	01_trx_factor_1
HSF2	P1P2	HSF2_P1P2	GCACCCGAACGCGGTGGTAG	01_trx_factor_1
HSF4	P1P2	HSF4_P1P2	GGAGGTGCGCGCAGCCGCTT	01_trx_factor_1
HSF4	P1P2	HSF4_P1P2	GGGAGGGACCCCGGGACCAC	01_trx_factor_1
HSF4	P1P2	HSF4_P1P2	GGCATGGTGCAGTCTCGGCC	01_trx_factor_1
HSF5	P1P2	HSF5_P1P2	GGATGGGCGCCGGCAGGAGC	01_trx_factor_1
HSF5	P1P2	HSF5_P1P2	GGAGGGATCGAGAACGGTGT	01_trx_factor_1
HSF5	P1P2	HSF5_P1P2	GGCCGGGGAGGGATCGAGAA	01_trx_factor_1
HSFX1	ENST00000370416.4	HSFX1_ENST00000370416.4	GCAGTCCAGTGGGGAGTCGG	01_trx_factor_1
HSFX1	ENST00000370416.4	HSFX1_ENST00000370416.4	GATGGCGACGGCGTGTGGTG	01_trx_factor_1
HSFX1	ENST00000370416.4	HSFX1_ENST00000370416.4	GGCTGCCTCCGACTCCCCAC	01_trx_factor_1
HSFX2	ENST00000524178.1	HSFX2_ENST00000524178.1	GCAGTCCAGTGGGGAGTCGG	01_trx_factor_1
HSFX2	ENST00000524178.1	HSFX2_ENST00000524178.1	GATGGCGACGGCGTGTGGTG	01_trx_factor_1
HSFX2	ENST00000524178.1	HSFX2_ENST00000524178.1	GGCTGCCTCCGACTCCCCAC	01_trx_factor_1
HSFY1	ENST00000307393.2	HSFY1_ENST00000307393.2	GTAGATAAGTGTACATGCTT	01_trx_factor_1
HSFY1	ENST00000307393.2	HSFY1_ENST00000307393.2	GAGTTTGGGAACCATTGTGA	01_trx_factor_1
HSFY1	ENST00000307393.2	HSFY1_ENST00000307393.2	GGTGTGAACACACCTTCCCT	01_trx_factor_1
HSFY2	ENST00000304790.3	HSFY2_ENST00000304790.3	GTAGATAAGTGTACATGCTT	01_trx_factor_1
HSFY2	ENST00000304790.3	HSFY2_ENST00000304790.3	GAGTTTGGGAACCATTGTGA	01_trx_factor_1
HSFY2	ENST00000304790.3	HSFY2_ENST00000304790.3	GGTGTGAACACACCTTCCCT	01_trx_factor_1
IRF1	P1P2	IRF1_P1P2	GGGAGTGGCGAGCTCTGCCA	01_trx_factor_1
IRF1	P1P2	IRF1_P1P2	GTCTTGCCTCGACTAAGGAG	01_trx_factor_1
IRF1	P1P2	IRF1_P1P2	GGCACGTCTTGCCTCGACTA	01_trx_factor_1
IRF2	P1P2	IRF2_P1P2	GACTGTTCTCAGGCAAGCCG	01_trx_factor_1
IRF2	P1P2	IRF2_P1P2	GCCGTCAGTTGAATAATCGC	01_trx_factor_1
IRF2	P1P2	IRF2_P1P2	GCCAGATCGAAAGCAAAACA	01_trx_factor_1
IRF3	P1P2	IRF3_P1P2	GGAAGAGCCCGGGAGAGCGT	01_trx_factor_1
IRF3	P1P2	IRF3_P1P2	GGAGGAGCGGGAAAGAGGAT	01_trx_factor_1
IRF3	P1P2	IRF3_P1P2	GACCCGGAGCTCCAAGACAG	01_trx_factor_1
IRF4	P1	IRF4_P1	GGGTGGGTCCCAAGATCGAG	01_trx_factor_1
IRF4	P2	IRF4_P2	GTGATCGACCAGATCGACAG	01_trx_factor_1
IRF4	P1	IRF4_P1	GCGGAGCTGAGGGCAGCGGT	01_trx_factor_1
IRF4	P2	IRF4_P2	GCGACAGCGGCAAGTACCCC	01_trx_factor_1
IRF4	P1	IRF4_P1	GTCCAGGGCGAGGTAAGGGC	01_trx_factor_1
IRF4	P2	IRF4_P2	GGATCTGGTCGATCAGCCAC	01_trx_factor_1
IRF5	P1	IRF5_P1	GCCAGGGAGCACCGGCCGGG	01_trx_factor_1
IRF5	P2	IRF5_P2	GCACCAACCCAGGAGAGGTA	01_trx_factor_1
IRF5	P1	IRF5_P1	GGAAGTGCCCGGCAGGTTGG	01_trx_factor_1
IRF5	P2	IRF5_P2	GGGCCTTACCTCTCCTGGGT	01_trx_factor_1
IRF5	P1	IRF5_P1	GCGCCTGCGTGGCTGCGCCA	01_trx_factor_1
IRF5	P2	IRF5_P2	GGCAGCTCAGAGGCGGCACT	01_trx_factor_1
IRF6	P1P2	IRF6_P1P2	GGCCTGGCTCTACCCAAGTA	01_trx_factor_1
IRF6	P1P2	IRF6_P1P2	GTAAGGGCTGGTGCGGGACG	01_trx_factor_1
IRF6	P1P2	IRF6_P1P2	GACGTGAGCTCGGCGCACCT	01_trx_factor_1
IRF7	P1P2	IRF7_P1P2	GGAAAGCGAAACCTAAACAG	01_trx_factor_1
IRF7	P1P2	IRF7_P1P2	GCTCCCGGCCTGCACCGCGT	01_trx_factor_1
IRF7	P1P2	IRF7_P1P2	GCTCTGGCACCCAGGTACTG	01_trx_factor_1
IRF8	P1P2	IRF8_P1P2	GCGGCAGGACGGCGGCAGGT	01_trx_factor_1
IRF8	P1P2	IRF8_P1P2	GGGAGCGCGGCAGCAAGCGT	01_trx_factor_1
IRF8	P1P2	IRF8_P1P2	GCGAGACGGCGGCAGGACGG	01_trx_factor_1
IRF9	P1P2	IRF9_P1P2	GTGCTGTCCAGGCTGTCGCA	01_trx_factor_1
IRF9	P1P2	IRF9_P1P2	GGGGTGGGGACTGTAGAAAG	01_trx_factor_1
IRF9	P1P2	IRF9_P1P2	GGGTAAGATCAGCCAAGGAT	01_trx_factor_1
IRX1	P1P2	IRX1_P1P2	GGCCGGGCGCCTGCGAGCAC	01_trx_factor_1
IRX1	P1P2	IRX1_P1P2	GTCCTCTGCCCGGTGCTCGC	01_trx_factor_1
IRX1	P1P2	IRX1_P1P2	GCGGGCGGGCCGGGAGATGG	01_trx_factor_1
IRX2	P1P2	IRX2_P1P2	GGCAGCAGCGCGGAGCCGGT	01_trx_factor_1
IRX2	P1P2	IRX2_P1P2	GCCGGCCGGGCGTGGATGGA	01_trx_factor_1
IRX2	P1P2	IRX2_P1P2	GGCAGCAGCGCGGAGCCGGT	01_trx_factor_1
IRX3	P1P2	IRX3_P1P2	GCTGCGCCCTGGGCTAAGTA	01_trx_factor_1
IRX3	P1P2	IRX3_P1P2	GCAGCGGAAGCGATCCTGGG	01_trx_factor_1
IRX3	P1P2	IRX3_P1P2	GGTAAGGCAGCCAAAAGTTG	01_trx_factor_1
IRX4	P1P2	IRX4_P1P2	GCGACTCCCCGGTGCGTCCC	01_trx_factor_1
IRX4	P1P2	IRX4_P1P2	GCTCTGGAGAGCCTAGCGAC	01_trx_factor_1
IRX4	P1P2	IRX4_P1P2	GTCGCAGCCCGGGACGCACC	01_trx_factor_1
IRX5	P1P2	IRX5_P1P2	GAGGCAGTCGAGCCAGCGTA	01_trx_factor_1
IRX5	P1P2	IRX5_P1P2	GCCAGAGGAGCGGCGGCCCA	01_trx_factor_1
IRX5	P1P2	IRX5_P1P2	GCCTCGCTCTTTGCACCGGG	01_trx_factor_1
IRX6	P1P2	IRX6_P1P2	GCAGGAGTCTGAGTGAACAG	01_trx_factor_1
IRX6	P1P2	IRX6_P1P2	GAGTGAACAGAGGCGCGTGG	01_trx_factor_1
IRX6	P1P2	IRX6_P1P2	GCAGGAGTCTGAGTGAACAG	01_trx_factor_1
ISL1	P1	ISL1_P1	GGCTGCGGCGGCGGCAGACT	01_trx_factor_1
ISL1	P2	ISL1_P2	GGAGAAGGAGAGCCCACTTC	01_trx_factor_1
ISL1	P1	ISL1_P1	GGCCGGCGGAGTTGGCGGAG	01_trx_factor_1
ISL1	P2	ISL1_P2	GAAACGCAAGATTCTAGAGA	01_trx_factor_1
ISL1	P1	ISL1_P1	GCAATTTAAGCCGGCGGAGT	01_trx_factor_1
ISL1	P2	ISL1_P2	GAGTAAAGATACTCCTGAAG	01_trx_factor_1
ISL2	P1P2	ISL2_P1P2	GGCGCAAAGTGTGCGGCCAG	01_trx_factor_1
ISL2	P1P2	ISL2_P1P2	GGAGATGTGCGCAAAGTGTG	01_trx_factor_1
ISL2	P1P2	ISL2_P1P2	GGTTAGTTAGCAAAGAGCCG	01_trx_factor_1
ISX	P1P2	ISX_P1P2	GTAAAGGACCCCACAAGGAA	01_trx_factor_1
ISX	P1P2	ISX_P1P2	GACTGGGAGAAACAGCATAA	01_trx_factor_1
ISX	P1P2	ISX_P1P2	GCAGCATAAAGGACCCCACA	01_trx_factor_1
JDP2	P1P2	JDP2_P1P2	GAGCCTGCGGGAGGGACGCT	01_trx_factor_1
JDP2	P1P2	JDP2_P1P2	GGCTCGGCGGCCGCGACGGG	01_trx_factor_1
JDP2	P1P2	JDP2_P1P2	GGCTCGGCGGCCGCGACGGG	01_trx_factor_1
JRK	P1	JRK_P1	GCGGGTGAGCAGGGTGAGTA	01_trx_factor_1
JRK	P2	JRK_P2	GTGGGGAGCAGCGGGATCCG	01_trx_factor_1
JRK	P1	JRK_P1	GGGGTCGCGCGGGAAGCACA	01_trx_factor_1
JRK	P2	JRK_P2	GGCAGCGGGATCCGGGGATG	01_trx_factor_1
JRK	P1	JRK_P1	GGCGGCTGCTCCGGGTGAGC	01_trx_factor_1
JRK	P2	JRK_P2	GTCCTGACCGTCATCAGCAA	01_trx_factor_1
JRKL	P1P2	JRKL_P1P2	GGACTGCCGCGCGATAGTCA	01_trx_factor_1
JRKL	P1P2	JRKL_P1P2	GCGATAGTCAGGGAGCTGTG	01_trx_factor_1
JRKL	P1P2	JRKL_P1P2	GGTCCTGGTTGCAAGAGAGG	01_trx_factor_1
JUN	P1P2	JUN_P1P2	GAGCAGGGCTCTCCTCCCGG	01_trx_factor_1
JUN	P1P2	JUN_P1P2	GTGTGGCTGAAGCAGCGAGG	01_trx_factor_1
JUN	P1P2	JUN_P1P2	GGAGTGTGGCTGAAGCAGCG	01_trx_factor_1
JUNB	P1P2	JUNB_P1P2	GGCGGCTGGGACCTTGAGAG	01_trx_factor_1
JUNB	P1P2	JUNB_P1P2	GGCGCCAGAGAGGGCGACGG	01_trx_factor_1
JUNB	P1P2	JUNB_P1P2	GCAGCTCCCTGCTGGCTCCG	01_trx_factor_1
JUND	P1P2	JUND_P1P2	GCCCCGGGGAACAAGCGGCC	01_trx_factor_1
JUND	P1P2	JUND_P1P2	GGGGCGCCCCGGGGAACAAG	01_trx_factor_1
JUND	P1P2	JUND_P1P2	GCCCCGGGGAACAAGCGGCC	01_trx_factor_1
KDM2A	P1P2	KDM2A_P1P2	GGGTGTTGTTTCCCTCACAC	01_trx_factor_1
KDM2A	P1P2	KDM2A_P1P2	GAGCGGCTCCTCCTGTGTGA	01_trx_factor_1
KDM2A	P1P2	KDM2A_P1P2	GGAGTCTGACGGGTTCAAAA	01_trx_factor_1
KDM2B	ENST00000377069.4	KDM2B_ENST00000377069.4	GTGGAGGGCCGAGTTGCAGG	01_trx_factor_1
KDM2B	ENST00000377071.4	KDM2B_ENST00000377071.4	GCTCCCGGCACTCAAAGATG	01_trx_factor_1
KDM2B	ENST00000377069.4	KDM2B_ENST00000377069.4	GAGCTCTGCACACAACTCCC	01_trx_factor_1
KDM2B	ENST00000377071.4	KDM2B_ENST00000377071.4	GGCAATGAGGGCAGGAACGG	01_trx_factor_1
KDM2B	ENST00000377069.4	KDM2B_ENST00000377069.4	GTCCCTGCCCCGCCATCTCC	01_trx_factor_1
KDM2B	ENST00000377071.4	KDM2B_ENST00000377071.4	GCTCGGCTTCCATACCTATA	01_trx_factor_1
KDM5B	P1P2	KDM5B_P1P2	GGCAAGGGCGAGGCGAAGGT	01_trx_factor_1
KDM5B	P1P2	KDM5B_P1P2	GTCCGAGACCCGTGCAGACG	01_trx_factor_1
KDM5B	P1P2	KDM5B_P1P2	GATCACCGCAGGCTGGGCAA	01_trx_factor_1
KMT2A	P1P2	KMT2A_P1P2	GCCCGACCCGGGACCACCGG	01_trx_factor_1
KMT2A	P1P2	KMT2A_P1P2	GTCACTTCACGGGGCGAACA	01_trx_factor_1
KMT2A	P1P2	KMT2A_P1P2	GGAACATGGCGCACAGCTGT	01_trx_factor_1
KMT2B	P1	KMT2B_P1	GAGCAGGGCCGTGTCCTCCC	01_trx_factor_1
KMT2B	P2	KMT2B_P2	GGGGCCAAAAAAGTAAAGAT	01_trx_factor_1
KMT2B	P1	KMT2B_P1	GAGCCCCAGCAAACGGAGCA	01_trx_factor_1
KMT2B	P2	KMT2B_P2	GAAAGGGGAGCCCACCACCT	01_trx_factor_1
KMT2B	P1	KMT2B_P1	GGCCTCCCCGGCCCCTCTCA	01_trx_factor_1
KMT2B	P2	KMT2B_P2	GAACAAACTTGATCACAAAG	01_trx_factor_1
LBX1	P1P2	LBX1_P1P2	GGCCGCAGTTGGAAGAGCCG	01_trx_factor_1
LBX1	P1P2	LBX1_P1P2	GTGTTGGAGTTGGCAGGCGG	01_trx_factor_1
LBX1	P1P2	LBX1_P1P2	GGTGTCAGGTGGCTCGGCAG	01_trx_factor_1
LBX2	P1P2	LBX2_P1P2	GGGCCAGCTTCAGCCACCTT	01_trx_factor_1
LBX2	P1P2	LBX2_P1P2	GTGGCGGCAGGACCACCCCA	01_trx_factor_1
LBX2	P1P2	LBX2_P1P2	GTGCACTGCGTCTCCCAAGG	01_trx_factor_1
LCOR	P1P2	LCOR_P1P2	GTGCGGCTCCGGCCAATCCC	01_trx_factor_1
LCOR	P1P2	LCOR_P1P2	GGAAGATGGCGAGGGTGTGT	01_trx_factor_1
LCOR	P1P2	LCOR_P1P2	GCCGGGCGGGCGGCAGAAGA	01_trx_factor_1
LCORL	P1P2	LCORL_P1P2	GGCGGGACGCAGATGGACAA	01_trx_factor_1
LCORL	P1P2	LCORL_P1P2	GGGGCTCCGGCACTGAGCGG	01_trx_factor_1
LCORL	P1P2	LCORL_P1P2	GGGGCTCCGGCACTGAGCGG	01_trx_factor_1
LEF1	P1	LEF1_P1	GTCTGCCATTGGGATAGAGA	01_trx_factor_1
LEF1	P2	LEF1_P2	GTCGAGCCGGGAACAAAGAG	01_trx_factor_1
LEF1	P1	LEF1_P1	GGAGAGGCTGCTCTACAAAT	01_trx_factor_1
LEF1	P2	LEF1_P2	GCTCGGCCGGGCGAACTCAA	01_trx_factor_1
LEF1	P1	LEF1_P1	GGGTGAGTACGAATTTTGAA	01_trx_factor_1
LEF1	P2	LEF1_P2	GGCTCTCGGGCCGAGGAACC	01_trx_factor_1
LEUTX	ENST00000396841.4	LEUTX_ENST00000396841.4	GTGACAGGCAGGTTCCACGG	01_trx_factor_1
LEUTX	ENST00000396841.4	LEUTX_ENST00000396841.4	GGCCTGACAGGCAGGTTCCA	01_trx_factor_1
LEUTX	ENST00000396841.4	LEUTX_ENST00000396841.4	GCAGGTTCCACGGAGGCATG	01_trx_factor_1
LHX1	P1P2	LHX1_P1P2	GGCGCTGCATTAAGGCGAGG	01_trx_factor_1
LHX1	P1P2	LHX1_P1P2	GCAAGCCCCGGAGAACTCAG	01_trx_factor_1
LHX1	P1P2	LHX1_P1P2	GCGACTGTGGGGTTAGACGG	01_trx_factor_1
LHX2	P1P2	LHX2_P1P2	GGCCACCGGGAGAATTGAAG	01_trx_factor_1
LHX2	P1P2	LHX2_P1P2	GAGCCCAAGGCGACCCTCTT	01_trx_factor_1
LHX2	P1P2	LHX2_P1P2	GGCCACCGGGAGAATTGAAG	01_trx_factor_1
LHX3	P1	LHX3_P1	GCCGGTTCGGGGCTATTGCG	01_trx_factor_1
LHX3	P2	LHX3_P2	GGGAGCCCCGAACCCTCCAG	01_trx_factor_1
LHX3	P1	LHX3_P1	GAGCAGCACCCGGAGTCGCT	01_trx_factor_1
LHX3	P2	LHX3_P2	GTAGGTCAGCGTCCCCTGGA	01_trx_factor_1
LHX3	P1	LHX3_P1	GGTTCGGGGCTATTGCGGGG	01_trx_factor_1
LHX3	P2	LHX3_P2	GGCACGACGCGGCGGGACTT	01_trx_factor_1
LHX4	P1P2	LHX4_P1P2	GCTGGAAACAGACTGGGGAC	01_trx_factor_1
LHX4	P1P2	LHX4_P1P2	GCCCCGGAGAGCGAGATCAA	01_trx_factor_1
LHX4	P1P2	LHX4_P1P2	GCTGGGATGTGCACCAACCC	01_trx_factor_1
LHX5	P1P2	LHX5_P1P2	GCCGGACCGCTTGAAAGTGG	01_trx_factor_1
LHX5	P1P2	LHX5_P1P2	GTGGCCTCGGCGCTGCGGAG	01_trx_factor_1
LHX5	P1P2	LHX5_P1P2	GGATCCGGACCGCTTGAAAG	01_trx_factor_1
LHX6	P1	LHX6_P1	GCCTTCTTCCGAGGCAGCGG	01_trx_factor_1
LHX6	P2	LHX6_P2	GCTGCAGCGTCTGAGCGTCG	01_trx_factor_1
LHX6	P1	LHX6_P1	GTTGTCGGGACCTTCTTCCG	01_trx_factor_1
LHX6	P2	LHX6_P2	GTCCCACCTGGATGACTCTC	01_trx_factor_1
LHX6	P1	LHX6_P1	GCCTTCTTCCGAGGCAGCGG	01_trx_factor_1
LHX6	P2	LHX6_P2	GGCTCAGACGCTGCAGAAGC	01_trx_factor_1
LHX8	P1P2	LHX8_P1P2	GGGACGAGCTACCAGCGCTC	01_trx_factor_1
LHX8	P1P2	LHX8_P1P2	GCGAGCTACCAGCGCTCGGG	01_trx_factor_1
LHX8	P1P2	LHX8_P1P2	GGACACTGCGGAGTAGGAGG	01_trx_factor_1
LHX9	P1P2	LHX9_P1P2	GAGTCCCCAACCCAATCTAC	01_trx_factor_1
LHX9	P1P2	LHX9_P1P2	GGGGAACTTGCAAGCAGCCA	01_trx_factor_1
LHX9	P1P2	LHX9_P1P2	GCAGTGCCTGTAGATTGGGT	01_trx_factor_1
LIN28A	P1P2	LIN28A_P1P2	GAAGTCCGAAGGCAAAGGGT	01_trx_factor_1
LIN28A	P1P2	LIN28A_P1P2	GCAAGTGGACAGCCAGGAGG	01_trx_factor_1
LIN28A	P1P2	LIN28A_P1P2	GTTGCCTTCGGACTTCTCCG	01_trx_factor_1
LIN28B	P1P2	LIN28B_P1P2	GATCACAAATTTAGCTCGCA	01_trx_factor_1
LIN28B	P1P2	LIN28B_P1P2	GCCAGCCCCTTAAGGATACG	01_trx_factor_1
LIN28B	P1P2	LIN28B_P1P2	GCTCTCCGGCGGGCACGAGG	01_trx_factor_1
LIN54	P1	LIN54_P1	GGCGCCGCGCGACCAGGAGG	01_trx_factor_1
LIN54	P2	LIN54_P2	GAGGGGGAGGTTACTGGTGG	01_trx_factor_1
LIN54	P1	LIN54_P1	GCGCTGCTGCTGGGAGCCCA	01_trx_factor_1
LIN54	P2	LIN54_P2	GAGCTGTGATGGTGATGACG	01_trx_factor_1
LIN54	P1	LIN54_P1	GGGAGCGCCGCGCGACCAGG	01_trx_factor_1
LIN54	P2	LIN54_P2	GGCCCGGGCTCCGGCTGTCG	01_trx_factor_1
LMO1	P1	LMO1_P1	GCACTCTGCTGAGGCGAGTA	01_trx_factor_1
LMO1	P2	LMO1_P2	GGGAGAAAGGCAGCGGGAGA	01_trx_factor_1
LMO1	P1	LMO1_P1	GCTGCTGAGGCGAGTACGGC	01_trx_factor_1
LMO1	P2	LMO1_P2	GATTATATTCAAAGAGATGG	01_trx_factor_1
LMO1	P1	LMO1_P1	GGAGGCGAGTACGGCCGGCG	01_trx_factor_1
LMO1	P2	LMO1_P2	GAAGAGATGGGGGAATCTCG	01_trx_factor_1
LMO2	P1P2	LMO2_P1P2	GGCGCGCGAGAGGGACCGGG	01_trx_factor_1
LMO2	P1P2	LMO2_P1P2	GCCCGGGCCGAAGGTGCGAG	01_trx_factor_1
LMO2	P1P2	LMO2_P1P2	GTCGCCGCCGAGGGCAGAGA	01_trx_factor_1
LMX1A	P1P2	LMX1A_P1P2	GGACTCGCACCCAGGACCCT	01_trx_factor_1
LMX1A	P1P2	LMX1A_P1P2	GTGCTTCTCCAAGGCTAGGA	01_trx_factor_1
LMX1A	P1P2	LMX1A_P1P2	GCCTCCGGCTGCAGTCTCGG	01_trx_factor_1
LMX1B	P1P2	LMX1B_P1P2	GCAGTCCCGGAACCCGGCGG	01_trx_factor_1
LMX1B	P1P2	LMX1B_P1P2	GGCCCCAGCTCTAAACCCGG	01_trx_factor_1
LMX1B	P1P2	LMX1B_P1P2	GTCTAAACCCGGCGGCTCAG	01_trx_factor_1
LYL1	P1P2	LYL1_P1P2	GAGGCTCTGCTGTCTCGCGA	01_trx_factor_1
LYL1	P1P2	LYL1_P1P2	GCTCCTTATCAGGCGCGGCC	01_trx_factor_1
LYL1	P1P2	LYL1_P1P2	GTGCGCCGCCAGGGGTGAGA	01_trx_factor_1
MAF	P1P2	MAF_P1P2	GGAAGTCCTGGGGAAAGACG	01_trx_factor_1
MAF	P1P2	MAF_P1P2	GACTCTTCTTGCTGGATCAG	01_trx_factor_1
MAF	P1P2	MAF_P1P2	GAGAGGTGCAGCCCGACTGG	01_trx_factor_1
MAFA	P1P2	MAFA_P1P2	GACCGCTGGCCAGGTGTCTC	01_trx_factor_1
MAFA	P1P2	MAFA_P1P2	GCTTCGCGTTTAGCCGTGGG	01_trx_factor_1
MAFA	P1P2	MAFA_P1P2	GAGGTGTCTCGGGCGACCCC	01_trx_factor_1
MAFB	P1P2	MAFB_P1P2	GTGCACCGCCGAGCTGCGAG	01_trx_factor_1
MAFB	P1P2	MAFB_P1P2	GGGCGCGCCGGAGAGTCCCG	01_trx_factor_1
MAFB	P1P2	MAFB_P1P2	GTGCACCGCCGAGCTGCGAG	01_trx_factor_1
MAFF	P1P2	MAFF_P1P2	GGAGCGGAGGGGAGACTGAC	01_trx_factor_1
MAFF	P1P2	MAFF_P1P2	GCCCGGTTCAGAGCGACCTG	01_trx_factor_1
MAFF	P1P2	MAFF_P1P2	GGAGGCCGCGCGGAGTTGTA	01_trx_factor_1
MAFG	P1P2	MAFG_P1P2	GGCGGATCCCGAGCCTGGTC	01_trx_factor_1
MAFG	P1P2	MAFG_P1P2	GTGTGACGTCTGTGGAGCGG	01_trx_factor_1
MAFG	P1P2	MAFG_P1P2	GGCGGATCCCGAGCCTGGTC	01_trx_factor_1
MAFK	P1P2	MAFK_P1P2	GAGATGCTGGGGAGCCGGGC	01_trx_factor_1
MAFK	P1P2	MAFK_P1P2	GGCCCGGGCGGCACGTGCAG	01_trx_factor_1
MAFK	P1P2	MAFK_P1P2	GAGATGCTGGGGAGCCGGGC	01_trx_factor_1
MAX	P1P2	MAX_P1P2	GGAGAGCGACGTGAGTCCTG	01_trx_factor_1
MAX	P1P2	MAX_P1P2	GAGGCACTCCTGGCCCCGAG	01_trx_factor_1
MAX	P1P2	MAX_P1P2	GCAGGGAGCGGCCACTGCAG	01_trx_factor_1
MBD2	P1P2	MBD2_P1P2	GCGGGTCTCCGGGATTCCAA	01_trx_factor_1
MBD2	P1P2	MBD2_P1P2	GGATTCCAAGGGCTCGGTTA	01_trx_factor_1
MBD2	P1P2	MBD2_P1P2	GCGGGTCTCCGGGATTCCAA	01_trx_factor_1
MBD3	P1P2	MBD3_P1P2	GGAACAGCCGCGGCAAGTGG	01_trx_factor_1
MBD3	P1P2	MBD3_P1P2	GCCGGCAGCCAGTCCCTGAA	01_trx_factor_1
MBD3	P1P2	MBD3_P1P2	GCCGACAGCCCCGACCTTCT	01_trx_factor_1
MBD4	P1P2	MBD4_P1P2	GCCGGTGCCGTGAGCTGAAG	01_trx_factor_1
MBD4	P1P2	MBD4_P1P2	GGCCGCAACGCCCAGGGTGT	01_trx_factor_1
MBD4	P1P2	MBD4_P1P2	GCCCAGCGCCGCAACGCCCA	01_trx_factor_1
MBD6	P1P2	MBD6_P1P2	GGGAGCCCGAGCCTCCGGTA	01_trx_factor_1
MBD6	P1P2	MBD6_P1P2	GGCCGCCGCGGATCACCGAG	01_trx_factor_1
MBD6	P1P2	MBD6_P1P2	GGAGGCCGCTCGGTGATCCG	01_trx_factor_1
MECP2	P1P2	MECP2_P1P2	GCTCCCTCCTCTCGGAGAGA	01_trx_factor_1
MECP2	P1P2	MECP2_P1P2	GCCCGCGGGGTCGGACGACA	01_trx_factor_1
MECP2	P1P2	MECP2_P1P2	GCCACAGCCCTCTCTCCGAG	01_trx_factor_1
MEF2A	P1P2	MEF2A_P1P2	GCGGCGCGAAGCGCTGGTGG	01_trx_factor_1
MEF2A	P1P2	MEF2A_P1P2	GTGAAAGAGGCGGCTCCGGG	01_trx_factor_1
MEF2A	P1P2	MEF2A_P1P2	GCGGATGTCCCGGCGAGTCC	01_trx_factor_1
MEF2B	P1P2	MEF2B_P1P2	GGGCTCCTCCATAGCGACCG	01_trx_factor_1
MEF2B	P1P2	MEF2B_P1P2	GCGCTCGGCCGCGGTCGCTA	01_trx_factor_1
MEF2B	P1P2	MEF2B_P1P2	GCCTGCGGGCGGGACAGAGG	01_trx_factor_1
MEF2C	P1P2	MEF2C_P1P2	GCGCCGAGGCCGCTCGGAAG	01_trx_factor_1
MEF2C	P1P2	MEF2C_P1P2	GGGTTCTGTGTGGGTCGCCG	01_trx_factor_1
MEF2C	P1P2	MEF2C_P1P2	GCGCCGAGGCCGCTCGGAAG	01_trx_factor_1
MEF2D	P1P2	MEF2D_P1P2	GCGGGAGTCGAGGCCGACGT	01_trx_factor_1
MEF2D	P1P2	MEF2D_P1P2	GGGGCTGGAGGAGTTACCTT	01_trx_factor_1
MEF2D	P1P2	MEF2D_P1P2	GCTCCAGCCCCCGGGAGTCG	01_trx_factor_1
MEIS1	P1P2	MEIS1_P1P2	GACGCACGGGGACTGCAAGC	01_trx_factor_1
MEIS1	P1P2	MEIS1_P1P2	GACTGGAAGGAGATTAGAGA	01_trx_factor_1
MEIS1	P1P2	MEIS1_P1P2	GTCAAGGGAAGCGAGCGCTA	01_trx_factor_1
MEIS2	P1P2	MEIS2_P1P2	GGAGAGACAAAATACCTACC	01_trx_factor_1
MEIS2	P1P2	MEIS2_P1P2	GTTATTGAAGAGCCTCAGTT	01_trx_factor_1
MEIS2	P1P2	MEIS2_P1P2	GGAGAGACAAAATACCTACC	01_trx_factor_1
MEIS3	P1	MEIS3_P1	GGACACACCGGGGACCGCAG	01_trx_factor_1
MEIS3	P2	MEIS3_P2	GGAGAGGTGTGAGGGTCTAA	01_trx_factor_1
MEIS3	P1	MEIS3_P1	GCCCGGGGCGACGGAGGGTC	01_trx_factor_1
MEIS3	P2	MEIS3_P2	GGACCTCAGGACTCCAAGAG	01_trx_factor_1
MEIS3	P1	MEIS3_P1	GGACACACCGGGGACCGCAG	01_trx_factor_1
MEIS3	P2	MEIS3_P2	GCCAGGCTGACCCACTACTC	01_trx_factor_1
MEOX1	P1P2	MEOX1_P1P2	GGCTGACGAGGAGTTCGTCC	01_trx_factor_1
MEOX1	P1P2	MEOX1_P1P2	GGTAGGCTGGTGCATTGGAG	01_trx_factor_1
MEOX1	P1P2	MEOX1_P1P2	GGCAGGAGCAAGCCCGACAT	01_trx_factor_1
MEOX2	P1P2	MEOX2_P1P2	GGCTACTCAGATGTCAAGAG	01_trx_factor_1
MEOX2	P1P2	MEOX2_P1P2	GACATATGAACAGTCGGACC	01_trx_factor_1
MEOX2	P1P2	MEOX2_P1P2	GTTCCAGGCAGAAGACTTCA	01_trx_factor_1
MESP1	P1P2	MESP1_P1P2	GCGACAGGTGGCCGATATAG	01_trx_factor_1
MESP1	P1P2	MESP1_P1P2	GCTGGAGACTCTCCTCGCTG	01_trx_factor_1
MESP1	P1P2	MESP1_P1P2	GGCCTAGCACGGCCGACAGG	01_trx_factor_1
MESP2	P1P2	MESP2_P1P2	GGGCCGGCCGGCGCCAAGGA	01_trx_factor_1
MESP2	P1P2	MESP2_P1P2	GGGCGCAGACGCAGGCGGAG	01_trx_factor_1
MESP2	P1P2	MESP2_P1P2	GGGCGCAGACGCAGGCGGAG	01_trx_factor_1
MGA	P1P2	MGA_P1P2	GGACCACAGGGGCGCGCCAA	01_trx_factor_1
MGA	P1P2	MGA_P1P2	GAGTCCTTCACATCCCGCTG	01_trx_factor_1
MGA	P1P2	MGA_P1P2	GTTCAGCTGGAGCGGACACA	01_trx_factor_1
MITF	P1	MITF_P1	GTCCCCCGAGCCGTGCGCCC	01_trx_factor_1
MITF	P2	MITF_P2	GAGGTATCCCGAGACACCAC	01_trx_factor_1
MITF	P1	MITF_P1	GAGAGCTCGGCACTGCGCCG	01_trx_factor_1
MITF	P2	MITF_P2	GAGAGAAGGTACTATAAACA	01_trx_factor_1
MITF	P1	MITF_P1	GAAGTGAGAACAGAGCCCGG	01_trx_factor_1
MITF	P2	MITF_P2	GTTGGAATTATAGAAAGTAG	01_trx_factor_1
MIXL1	P1P2	MIXL1_P1P2	GGCCCGGTACGCTGGAAACG	01_trx_factor_1
MIXL1	P1P2	MIXL1_P1P2	GTCGGCAAACTGGAGCGCAC	01_trx_factor_1
MIXL1	P1P2	MIXL1_P1P2	GGCCCGGTACGCTGGAAACG	01_trx_factor_1
MKX	P1	MKX_P1	GGCTCTCCCGCCTCGAGACT	01_trx_factor_1
MKX	P2	MKX_P2	GGCCGCCGGGAGCTCCGCAG	01_trx_factor_1
MKX	P1	MKX_P1	GAGTGCGCCTAGTCTCGAGG	01_trx_factor_1
MKX	P2	MKX_P2	GTAGAAGCCGAGCCCCGCTG	01_trx_factor_1
MKX	P1	MKX_P1	GAATAAAGCCGAGACGACGG	01_trx_factor_1
MKX	P2	MKX_P2	GGGGGCTCGGCTTCTAGGAG	01_trx_factor_1
MLLT11	P1P2	MLLT11_P1P2	GGAGCTCCGGGGTCTGCGCC	01_trx_factor_1
MLLT11	P1P2	MLLT11_P1P2	GTGGCGTGTTCCAAAGATGG	01_trx_factor_1
MLLT11	P1P2	MLLT11_P1P2	GGGAGTGCCTCGGGAGCTCC	01_trx_factor_1
MLX	P1P2	MLX_P1P2	GTCCGGTGGGTACAAGATGA	01_trx_factor_1
MLX	P1P2	MLX_P1P2	GCCTTGACCCAAGGGTCCTC	01_trx_factor_1
MLX	P1P2	MLX_P1P2	GGCCTCTCCCGAGGACCCTT	01_trx_factor_1
MLXIP	P1P2	MLXIP_P1P2	GCGACAAGCGCGCGAGGCAG	01_trx_factor_1
MLXIP	P1P2	MLXIP_P1P2	GACGTCGGCGGCCATGAGAA	01_trx_factor_1
MLXIP	P1P2	MLXIP_P1P2	GGAGAGCACCCGCCCAAGAA	01_trx_factor_1
MLXIPL	P1P2	MLXIPL_P1P2	GAGGGACCAGGCGGTTGCGG	01_trx_factor_1
MLXIPL	P1P2	MLXIPL_P1P2	GGCCGGCGCGCTGGCAGGTC	01_trx_factor_1
MLXIPL	P1P2	MLXIPL_P1P2	GGCTCGCAGGTCATCCACAG	01_trx_factor_1
MN1	P1P2	MN1_P1P2	GTCTGCGTGGGGCGTTCCGA	01_trx_factor_1
MN1	P1P2	MN1_P1P2	GGCGTACGCCCCCCTCCCTC	01_trx_factor_1
MN1	P1P2	MN1_P1P2	GGGGAGGGCAGCGAGACGAG	01_trx_factor_1
MNT	P1P2	MNT_P1P2	GTTGTCGGCGGGACTCCCGG	01_trx_factor_1
MNT	P1P2	MNT_P1P2	GCATCGGAAGGGAGGTAGAG	01_trx_factor_1
MNT	P1P2	MNT_P1P2	GTGGCCCCGGTGTAGTAGCG	01_trx_factor_1
MNX1	P1P2	MNX1_P1P2	GGCGCGGGTCCCCACCACGG	01_trx_factor_1
MNX1	P1P2	MNX1_P1P2	GGGCTGCAGCGCAAAGAACC	01_trx_factor_1
MNX1	P1P2	MNX1_P1P2	GCCCTCAGGCGACCGCGCGG	01_trx_factor_1
MSANTD1	P1P2	MSANTD1_P1P2	GGCCCGGCCCCACGCACCAT	01_trx_factor_1
MSANTD1	P1P2	MSANTD1_P1P2	GCGGCCCCACGCACCATGGG	01_trx_factor_1
MSANTD1	P1P2	MSANTD1_P1P2	GGCCGCTCACGCTCGCTCGA	01_trx_factor_1
MSANTD3	P1P2	MSANTD3_P1P2	GCGGCGGCGTCCGGGCTTTG	01_trx_factor_1
MSANTD3	P1P2	MSANTD3_P1P2	GCGTCCGGGCTTTGTGGCCG	01_trx_factor_1
MSANTD3	P1P2	MSANTD3_P1P2	GCGGCGGCGTCCGGGCTTTG	01_trx_factor_1
MSANTD4	P1P2	MSANTD4_P1P2	GCCCCGGCGGCACCTCCCCA	01_trx_factor_1
MSANTD4	P1P2	MSANTD4_P1P2	GCGCTCACCTGCGACCCCGG	01_trx_factor_1
MSANTD4	P1P2	MSANTD4_P1P2	GCCCCACGGTCGCCCCAAGG	01_trx_factor_1
MSC	P1P2	MSC_P1P2	GCACCCAGTGAACCTGGTAG	01_trx_factor_1
MSC	P1P2	MSC_P1P2	GAGAGTGCAAGCAGTCGCAG	01_trx_factor_1
MSC	P1P2	MSC_P1P2	GTCGCCCAGTGACAACTCGT	01_trx_factor_1
MSGN1	P1P2	MSGN1_P1P2	GCTTTCCCCGGCTCCATCGC	01_trx_factor_1
MSGN1	P1P2	MSGN1_P1P2	GGATTCCAGCGATGGAGCCG	01_trx_factor_1
MSGN1	P1P2	MSGN1_P1P2	GGGAGCCCAAGCCATCCTCG	01_trx_factor_1
MSX1	P1P2	MSX1_P1P2	GGGGAACTCTGCCTGCGCGG	01_trx_factor_1
MSX1	P1P2	MSX1_P1P2	GAGTTCCCGGGAGCACTCGC	01_trx_factor_1
MSX1	P1P2	MSX1_P1P2	GGCGCGGCGGCAGCGACCGG	01_trx_factor_1
MSX2	P1P2	MSX2_P1P2	GTCCGCTGGCAACCCGGCAG	01_trx_factor_1
MSX2	P1P2	MSX2_P1P2	GCGCGACTCCGCTGGCAACC	01_trx_factor_1
MSX2	P1P2	MSX2_P1P2	GTTTGCTGCGGAGACGGGAG	01_trx_factor_1
MXD1	P1P2	MXD1_P1P2	GACGCTCGACAAGAGAGGGA	01_trx_factor_1
MXD1	P1P2	MXD1_P1P2	GCCGGGTTCTGTCACTGTGT	01_trx_factor_1
MXD1	P1P2	MXD1_P1P2	GGGCCCCCGGTGCAGAATGG	01_trx_factor_1
MXD3	P1P2	MXD3_P1P2	GGGGTGCCGGCCGGAGCAAG	01_trx_factor_1
MXD3	P1P2	MXD3_P1P2	GCTGGCCAAGGGTTCCATGT	01_trx_factor_1
MXD3	P1P2	MXD3_P1P2	GCCATGTCGGCGACAGCTGG	01_trx_factor_1
MXD4	P1P2	MXD4_P1P2	GGGCCGAGCGCCGGAGTCCG	01_trx_factor_1
MXD4	P1P2	MXD4_P1P2	GTCCGCGGAGTCTGGAAGTG	01_trx_factor_1
MXD4	P1P2	MXD4_P1P2	GTCCGCGGAGTCTGGAAGTG	01_trx_factor_1
MXI1	P1	MXI1_P1	GGAGGCTCGGGAAGTCAGGC	01_trx_factor_1
MXI1	P2	MXI1_P2	GAGGTAAACAAACCACGCGC	01_trx_factor_1
MXI1	P1	MXI1_P1	GCAGCGAGGCTCGGGAAGTC	01_trx_factor_1
MXI1	P2	MXI1_P2	GACCCGCGGTGCCCATGGAG	01_trx_factor_1
MXI1	P1	MXI1_P1	GAACTGCAGGCAGCGAGGCT	01_trx_factor_1
MXI1	P2	MXI1_P2	GAGGTAAACAAACCACGCGC	01_trx_factor_1
MYB	P1P2	MYB_P1P2	GCGCCATGGCCCGAAGACCC	01_trx_factor_1
MYB	P1P2	MYB_P1P2	GAAACTTCGCCCCAGCGGTG	01_trx_factor_1
MYB	P1P2	MYB_P1P2	GGAGCCGCGGGGACCGCACC	01_trx_factor_1
MYBL1	P1P2	MYBL1_P1P2	GGGCTGGGCGCGAGATTCGG	01_trx_factor_1
MYBL1	P1P2	MYBL1_P1P2	GGCAGAACTGCTAGCTGCGG	01_trx_factor_1
MYBL1	P1P2	MYBL1_P1P2	GGGGCTCGCAGTCTCCTGCA	01_trx_factor_1
MYBL2	P1P2	MYBL2_P1P2	GGGCCCCGGGCCGCGCTCGA	01_trx_factor_1
MYBL2	P1P2	MYBL2_P1P2	GTCCTGCGAGCGAGGAGCGC	01_trx_factor_1
MYBL2	P1P2	MYBL2_P1P2	GCTGGTGAGACGAGCCGGGA	01_trx_factor_1
MYC	P1P2	MYC_P1P2	GTATAATGCGAGGGTCTGGA	01_trx_factor_1
MYC	P1P2	MYC_P1P2	GTGAGTCGAATGCCTAAATA	01_trx_factor_1
MYC	P1P2	MYC_P1P2	GGGGCGCGCGTTCAGAGCGT	01_trx_factor_1
MYCL	P1P2	MYCL_P1P2	GAGCGCGCGGACCCGACTGT	01_trx_factor_1
MYCL	P1P2	MYCL_P1P2	GGCCCCGGGTCAGAGTGGTA	01_trx_factor_1
MYCL	P1P2	MYCL_P1P2	GCCCGCCACCTGGAGCGGAC	01_trx_factor_1
MYCN	P1	MYCN_P1	GCGGCTCCAACACAGTTCCC	01_trx_factor_1
MYCN	P2	MYCN_P2	GCTCTGCCCACTGCTCCCGA	01_trx_factor_1
MYCN	P1	MYCN_P1	GCTGCAGTCGGCGGGAGGTA	01_trx_factor_1
MYCN	P2	MYCN_P2	GCCACTGCTCCCGAAGGTGG	01_trx_factor_1
MYCN	P1	MYCN_P1	GCGCGCTGGGTGGATGCGGG	01_trx_factor_1
MYCN	P2	MYCN_P2	GATGGGCGCCCCCTCTAACC	01_trx_factor_1
MYF5	P1P2	MYF5_P1P2	GTCGCTCCGGTAATTAACAA	01_trx_factor_1
MYF5	P1P2	MYF5_P1P2	GCCGATGGGCAAATCCCGGG	01_trx_factor_1
MYF5	P1P2	MYF5_P1P2	GCCGCCGATGGGCAAATCCC	01_trx_factor_1
MYF6	P1P2	MYF6_P1P2	GAAGCGGGGAGCGACAGCAG	01_trx_factor_1
MYF6	P1P2	MYF6_P1P2	GCAGATCGAGTCAGAGGCCA	01_trx_factor_1
MYF6	P1P2	MYF6_P1P2	GGATGGACTCAAAAACCCAG	01_trx_factor_1
MYOD1	P1P2	MYOD1_P1P2	GGCGCCTGGCGAGAAGCTAG	01_trx_factor_1
MYOD1	P1P2	MYOD1_P1P2	GGAGCAGAGAGAGCCGTCGG	01_trx_factor_1
MYOD1	P1P2	MYOD1_P1P2	GCAGGCCGGACAGGAGAGGG	01_trx_factor_1
MYOG	P1P2	MYOG_P1P2	GGGTTCCTGGTAGAAGTAGG	01_trx_factor_1
MYOG	P1P2	MYOG_P1P2	GCGGGGTTCCTGGTAGAAGT	01_trx_factor_1
MYOG	P1P2	MYOG_P1P2	GAGCTCCATGGGGTCGGAAA	01_trx_factor_1
MYPOP	P1P2	MYPOP_P1P2	GCGGGCCACGGGTCACTCAC	01_trx_factor_1
MYPOP	P1P2	MYPOP_P1P2	GCCGAGCCCTGACCCACCGG	01_trx_factor_1
MYPOP	P1P2	MYPOP_P1P2	GCGCAGCCGCCGGTGGGTCA	01_trx_factor_1
MYRF	P1	MYRF_P1	GGCGGCCCGCGCGACAGTCC	01_trx_factor_1
MYRF	P2	MYRF_P2	GACCGGGCCATGGTATAAGG	01_trx_factor_1
MYRF	P1	MYRF_P1	GGGAGGGTCCCAGCCAGAGG	01_trx_factor_1
MYRF	P2	MYRF_P2	GCCCACCGGGCAGGATGCAC	01_trx_factor_1
MYRF	P1	MYRF_P1	GGCGGCCCGCGCGACAGTCC	01_trx_factor_1
MYRF	P2	MYRF_P2	GCAAGGCAGCCCAGATCGGC	01_trx_factor_1
MYRFL	ENST00000299350.4,ENST00000548892.1	MYRFL_ENST00000299350.4,ENST00000548892.1	GGCTAAAGCGGCTCAGTAGT	01_trx_factor_1
MYRFL	ENST00000299350.4,ENST00000548892.1	MYRFL_ENST00000299350.4,ENST00000548892.1	GAAAGCTGGCCCGGCTAAAG	01_trx_factor_1
MYRFL	ENST00000299350.4,ENST00000548892.1	MYRFL_ENST00000299350.4,ENST00000548892.1	GCTGATTGTGCTTGCTTCAC	01_trx_factor_1
MYSM1	P1P2	MYSM1_P1P2	GCCCATCATGGCGGCTGAAG	01_trx_factor_1
MYSM1	P1P2	MYSM1_P1P2	GGGCGGATGTGGATATCGAA	01_trx_factor_1
MYSM1	P1P2	MYSM1_P1P2	GCAGGGTGAGGCTTAGAGAC	01_trx_factor_1
NAB2	P1P2	NAB2_P1P2	GGGCTCGGAGAGAGAAGACG	01_trx_factor_1
NAB2	P1P2	NAB2_P1P2	GTCGGAGAGAGAAGACGTGG	01_trx_factor_1
NAB2	P1P2	NAB2_P1P2	GGCCTGGACAGCGGTGGACA	01_trx_factor_1
NAIF1	P1P2	NAIF1_P1P2	GGCAGCGGCCGGGCCGGTCG	01_trx_factor_1
NAIF1	P1P2	NAIF1_P1P2	GCTGCCAGCCAGCAGCGTAA	01_trx_factor_1
NAIF1	P1P2	NAIF1_P1P2	GCGGCGGAAGAGGCAGATTC	01_trx_factor_1
NANOG	P1P2	NANOG_P1P2	GTGGAAAAAGGGGTTTCCAG	01_trx_factor_1
NANOG	P1P2	NANOG_P1P2	GTTATTATCAACTAATCCTC	01_trx_factor_1
NANOG	P1P2	NANOG_P1P2	GGGTCCATCATTGCTCAAGA	01_trx_factor_1
NANOGNB	ENST00000382119.1	NANOGNB_ENST00000382119.1	GCTCCCTACCAAGGACTAAT	01_trx_factor_1
NANOGNB	ENST00000382119.1	NANOGNB_ENST00000382119.1	GAGAGATGACCGACCAGATA	01_trx_factor_1
NANOGNB	ENST00000382119.1	NANOGNB_ENST00000382119.1	GGACCAATTAGTCCTTGGTA	01_trx_factor_1
NCOA1	P1P2	NCOA1_P1P2	GGCCCTCTCCGCGCTAACTA	01_trx_factor_1
NCOA1	P1P2	NCOA1_P1P2	GAGAGGGCGAGCATCCGCGG	01_trx_factor_1
NCOA1	P1P2	NCOA1_P1P2	GCGGAGAGGGCGAGCATCCG	01_trx_factor_1
NCOA2	P1P2	NCOA2_P1P2	GGCCTCGGCTACAGCTTCGG	01_trx_factor_1
NCOA2	P1P2	NCOA2_P1P2	GGAAGCTGTAGCCGAGGCTG	01_trx_factor_1
NCOA2	P1P2	NCOA2_P1P2	GAGGCAGCAGTTATTAACAC	01_trx_factor_1
NCOA3	P1P2	NCOA3_P1P2	GCGCTCCACAGCGACGGCAG	01_trx_factor_1
NCOA3	P1P2	NCOA3_P1P2	GGCGGCTGCGGCTTAGTCGG	01_trx_factor_1
NCOA3	P1P2	NCOA3_P1P2	GCGCTCCACAGCGACGGCAG	01_trx_factor_1
NEGATIVE_CONTROL	negative_control	NEGATIVE_CONTROL_negative_control	GGCAAGATGATACAGAGAGT	01_trx_factor_1
NEGATIVE_CONTROL	negative_control	NEGATIVE_CONTROL_negative_control	GGTGAGTGCGTCAATCACTG	01_trx_factor_1
NEGATIVE_CONTROL	negative_control	NEGATIVE_CONTROL_negative_control	GGAGCCCCTCGACAGACCAA	01_trx_factor_1
NEGATIVE_CONTROL	negative_control	NEGATIVE_CONTROL_negative_control	GCCGAACGATGACCATTCTG	01_trx_factor_1
NEGATIVE_CONTROL	negative_control	NEGATIVE_CONTROL_negative_control	GGTTACCTTAGAGCCCAGGC	01_trx_factor_1
NEGATIVE_CONTROL	negative_control	NEGATIVE_CONTROL_negative_control	GTGGCCGTTCATGGGACCGG	01_trx_factor_1
NEGATIVE_CONTROL	negative_control	NEGATIVE_CONTROL_negative_control	GCAGAACCCGGCGAGACCGA	01_trx_factor_1
NEGATIVE_CONTROL	negative_control	NEGATIVE_CONTROL_negative_control	GACTCGAGGTGACGCATACG	01_trx_factor_1
NEGATIVE_CONTROL	negative_control	NEGATIVE_CONTROL_negative_control	GGGGGCCGCCAACAAATCTC	01_trx_factor_1
NEGATIVE_CONTROL	negative_control	NEGATIVE_CONTROL_negative_control	GACGCATTCCGGGGATAGGC	01_trx_factor_1
NEGATIVE_CONTROL	negative_control	NEGATIVE_CONTROL_negative_control	GCGCAGCGGTTGTCAAACGA	01_trx_factor_1
NEGATIVE_CONTROL	negative_control	NEGATIVE_CONTROL_negative_control	GACCAAAGCCGCCATGGTAA	01_trx_factor_1
NEGATIVE_CONTROL	negative_control	NEGATIVE_CONTROL_negative_control	GCCCTTCTCGAGGGACGCAG	01_trx_factor_1
NEGATIVE_CONTROL	negative_control	NEGATIVE_CONTROL_negative_control	GCAACCTAGGGTAGTTGTAA	01_trx_factor_1
NEGATIVE_CONTROL	negative_control	NEGATIVE_CONTROL_negative_control	GGGGTATACGGCGCTGCGAG	01_trx_factor_1
NEGATIVE_CONTROL	negative_control	NEGATIVE_CONTROL_negative_control	GATGTAAGGGCGAATTAGTG	01_trx_factor_1
NEGATIVE_CONTROL	negative_control	NEGATIVE_CONTROL_negative_control	GTAGGCGGTGCGTCCAAGAC	01_trx_factor_1
NEGATIVE_CONTROL	negative_control	NEGATIVE_CONTROL_negative_control	GGGTTGCGGGGGGCTCTTTT	01_trx_factor_1
NEGATIVE_CONTROL	negative_control	NEGATIVE_CONTROL_negative_control	GCGAGCGTTAGGATGCGTCG	01_trx_factor_1
NEGATIVE_CONTROL	negative_control	NEGATIVE_CONTROL_negative_control	GACACTCGACCGCCATAAAG	01_trx_factor_1
NEGATIVE_CONTROL	negative_control	NEGATIVE_CONTROL_negative_control	GCGGTGGGGCCGCTCACTAG	01_trx_factor_1
NEGATIVE_CONTROL	negative_control	NEGATIVE_CONTROL_negative_control	GTATATACGGCGGTCGTATC	01_trx_factor_1
NEGATIVE_CONTROL	negative_control	NEGATIVE_CONTROL_negative_control	GGTGATCGCGGGCCTCATAC	01_trx_factor_1
NEGATIVE_CONTROL	negative_control	NEGATIVE_CONTROL_negative_control	GTCTGATTTGGCCATGGCGG	01_trx_factor_1
NEGATIVE_CONTROL	negative_control	NEGATIVE_CONTROL_negative_control	GTGGAGTGGTATGCGTAGTA	01_trx_factor_1
NEGATIVE_CONTROL	negative_control	NEGATIVE_CONTROL_negative_control	GGCAATCCGTGTACGTGTCA	01_trx_factor_1
NEGATIVE_CONTROL	negative_control	NEGATIVE_CONTROL_negative_control	GCGACTCTCGGGGGGATAAG	01_trx_factor_1
NEGATIVE_CONTROL	negative_control	NEGATIVE_CONTROL_negative_control	GGCCTTTGTAGGCTTCGCCA	01_trx_factor_1
NEGATIVE_CONTROL	negative_control	NEGATIVE_CONTROL_negative_control	GTTGCCTGTCGGACCGGGTG	01_trx_factor_1
NEGATIVE_CONTROL	negative_control	NEGATIVE_CONTROL_negative_control	GCGTAGCACCCAGCCGCCGG	01_trx_factor_1
NEGATIVE_CONTROL	negative_control	NEGATIVE_CONTROL_negative_control	GGATGCCGCTCATTTAGCTT	01_trx_factor_1
NEGATIVE_CONTROL	negative_control	NEGATIVE_CONTROL_negative_control	GGTCGTAACCCAGCTCGATC	01_trx_factor_1
NEGATIVE_CONTROL	negative_control	NEGATIVE_CONTROL_negative_control	GCGATGGCACAGTGCTCCTT	01_trx_factor_1
NEGATIVE_CONTROL	negative_control	NEGATIVE_CONTROL_negative_control	GTGGGGCGCGTGGGACTGTC	01_trx_factor_1
NEGATIVE_CONTROL	negative_control	NEGATIVE_CONTROL_negative_control	GACGTACTTGGCCACCTAAA	01_trx_factor_1
NEGATIVE_CONTROL	negative_control	NEGATIVE_CONTROL_negative_control	GCGGATGCGCAACCCGGTTG	01_trx_factor_1
NEGATIVE_CONTROL	negative_control	NEGATIVE_CONTROL_negative_control	GCGACCAGCAAGCACTCCGT	01_trx_factor_1
NEGATIVE_CONTROL	negative_control	NEGATIVE_CONTROL_negative_control	GGCTAATCGGTGACAGTCAC	01_trx_factor_1
NEGATIVE_CONTROL	negative_control	NEGATIVE_CONTROL_negative_control	GTGTGGCTCGGCCAGCGATA	01_trx_factor_1
NEGATIVE_CONTROL	negative_control	NEGATIVE_CONTROL_negative_control	GCTCTTGCTTCCTTTATCTA	01_trx_factor_1
NEGATIVE_CONTROL	negative_control	NEGATIVE_CONTROL_negative_control	GAACTGCTAGAAGTTCGTCC	01_trx_factor_1
NEGATIVE_CONTROL	negative_control	NEGATIVE_CONTROL_negative_control	GCGAGGAGCAAGTATTCCCC	01_trx_factor_1
NEGATIVE_CONTROL	negative_control	NEGATIVE_CONTROL_negative_control	GTAACGCCCGACGACCTGCC	01_trx_factor_1
NEGATIVE_CONTROL	negative_control	NEGATIVE_CONTROL_negative_control	GAACAGGGATAGCACTACAC	01_trx_factor_1
NEGATIVE_CONTROL	negative_control	NEGATIVE_CONTROL_negative_control	GGGTAGATAGCACCGCTTAC	01_trx_factor_1
NEGATIVE_CONTROL	negative_control	NEGATIVE_CONTROL_negative_control	GGCCCAAACGAGGGGAAAAA	01_trx_factor_1
NEGATIVE_CONTROL	negative_control	NEGATIVE_CONTROL_negative_control	GAGTGAATATGGGTATAGCG	01_trx_factor_1
NEGATIVE_CONTROL	negative_control	NEGATIVE_CONTROL_negative_control	GAGATTCCGTAGGGACGCAC	01_trx_factor_1
NEGATIVE_CONTROL	negative_control	NEGATIVE_CONTROL_negative_control	GTGGGCTGCGTGACCACGAG	01_trx_factor_1
NEGATIVE_CONTROL	negative_control	NEGATIVE_CONTROL_negative_control	GTAGGCCTCTACGTGTAAGA	01_trx_factor_1
NEGATIVE_CONTROL	negative_control	NEGATIVE_CONTROL_negative_control	GCCGGTACATAGCCCTGTTA	01_trx_factor_1
NEGATIVE_CONTROL	negative_control	NEGATIVE_CONTROL_negative_control	GGTTATAAGCGGCAATACTG	01_trx_factor_1
NEGATIVE_CONTROL	negative_control	NEGATIVE_CONTROL_negative_control	GGCCGCCATCCTCACCCGTG	01_trx_factor_1
NEGATIVE_CONTROL	negative_control	NEGATIVE_CONTROL_negative_control	GGGGGAGCGACACTAAGTAC	01_trx_factor_1
NEGATIVE_CONTROL	negative_control	NEGATIVE_CONTROL_negative_control	GGCGTCGGCGCGACACTGCC	01_trx_factor_1
NEGATIVE_CONTROL	negative_control	NEGATIVE_CONTROL_negative_control	GAGCGGTCCTGGAGGCGTGT	01_trx_factor_1
NEGATIVE_CONTROL	negative_control	NEGATIVE_CONTROL_negative_control	GGCTGTAGGACGGGACCACG	01_trx_factor_1
NEGATIVE_CONTROL	negative_control	NEGATIVE_CONTROL_negative_control	GCTTGTGCCCCCACTCGCGT	01_trx_factor_1
NEGATIVE_CONTROL	negative_control	NEGATIVE_CONTROL_negative_control	GATACTGGGGTTATAGCTTG	01_trx_factor_1
NEGATIVE_CONTROL	negative_control	NEGATIVE_CONTROL_negative_control	GCCTGAGCTCCGGATCACGA	01_trx_factor_1
NEGATIVE_CONTROL	negative_control	NEGATIVE_CONTROL_negative_control	GATGGGCAAGAATACGCCAG	01_trx_factor_1
NEGATIVE_CONTROL	negative_control	NEGATIVE_CONTROL_negative_control	GCGGATCCTGACCCGGTAGG	01_trx_factor_1
NEGATIVE_CONTROL	negative_control	NEGATIVE_CONTROL_negative_control	GGGGGGTCTGCTGCGAAACA	01_trx_factor_1
NEGATIVE_CONTROL	negative_control	NEGATIVE_CONTROL_negative_control	GACCGACCACACGTAGAGTG	01_trx_factor_1
NEGATIVE_CONTROL	negative_control	NEGATIVE_CONTROL_negative_control	GTCGATCGGCTCCTTATGAG	01_trx_factor_1
NEGATIVE_CONTROL	negative_control	NEGATIVE_CONTROL_negative_control	GGTCCCCAAGGTGCGAATAG	01_trx_factor_1
NEGATIVE_CONTROL	negative_control	NEGATIVE_CONTROL_negative_control	GCAGGGCGAAGCCTCGAGGA	01_trx_factor_1
NEGATIVE_CONTROL	negative_control	NEGATIVE_CONTROL_negative_control	GGGGCGAAGCGCCACATCAG	01_trx_factor_1
NEGATIVE_CONTROL	negative_control	NEGATIVE_CONTROL_negative_control	GTCCTAGAGGCTCTATAGCC	01_trx_factor_1
NEGATIVE_CONTROL	negative_control	NEGATIVE_CONTROL_negative_control	GTTAGGACCCCCGCCAGCGG	01_trx_factor_1
NEGATIVE_CONTROL	negative_control	NEGATIVE_CONTROL_negative_control	GTCGCTCGCCTACCCGAGGT	01_trx_factor_1
NEGATIVE_CONTROL	negative_control	NEGATIVE_CONTROL_negative_control	GTATCCTCTACCTGCTACGT	01_trx_factor_1
NEGATIVE_CONTROL	negative_control	NEGATIVE_CONTROL_negative_control	GGGGTTTAGCGGATGGACCT	01_trx_factor_1
NEGATIVE_CONTROL	negative_control	NEGATIVE_CONTROL_negative_control	GGATGTGACAAACTTTGTCA	01_trx_factor_1
NEGATIVE_CONTROL	negative_control	NEGATIVE_CONTROL_negative_control	GATGGTCACTCTGACGATCA	01_trx_factor_1
NEGATIVE_CONTROL	negative_control	NEGATIVE_CONTROL_negative_control	GGGCGGACTTACTAGTTCCT	01_trx_factor_1
NEGATIVE_CONTROL	negative_control	NEGATIVE_CONTROL_negative_control	GGGCTGCCTGCGGAAACCAC	01_trx_factor_1
NEGATIVE_CONTROL	negative_control	NEGATIVE_CONTROL_negative_control	GCTAGCGGCTAGAGCTACAG	01_trx_factor_1
NEGATIVE_CONTROL	negative_control	NEGATIVE_CONTROL_negative_control	GTATTCGTACCGGGCAGCAG	01_trx_factor_1
NEGATIVE_CONTROL	negative_control	NEGATIVE_CONTROL_negative_control	GCTCAGGCGAAACCTCAAAG	01_trx_factor_1
NEGATIVE_CONTROL	negative_control	NEGATIVE_CONTROL_negative_control	GCTAGCCCGGGCGGTCGACA	01_trx_factor_1
NEGATIVE_CONTROL	negative_control	NEGATIVE_CONTROL_negative_control	GTCCTTCCCGGCGGCCGTCT	01_trx_factor_1
NEGATIVE_CONTROL	negative_control	NEGATIVE_CONTROL_negative_control	GGGGCGGGCAGACGCCCTAT	01_trx_factor_1
NEGATIVE_CONTROL	negative_control	NEGATIVE_CONTROL_negative_control	GTAGACGGAATAAGCAACTG	01_trx_factor_1
NEGATIVE_CONTROL	negative_control	NEGATIVE_CONTROL_negative_control	GAAGCATAATGGACGGAAGT	01_trx_factor_1
NEGATIVE_CONTROL	negative_control	NEGATIVE_CONTROL_negative_control	GTAGGGCGTGAGACCCTAGG	01_trx_factor_1
NEGATIVE_CONTROL	negative_control	NEGATIVE_CONTROL_negative_control	GTCCAATAGGGATGTATGGA	01_trx_factor_1
NEGATIVE_CONTROL	negative_control	NEGATIVE_CONTROL_negative_control	GCGGATGACAAACAGAGGGT	01_trx_factor_1
NEGATIVE_CONTROL	negative_control	NEGATIVE_CONTROL_negative_control	GCCTGGTGCAGTAGACAGCG	01_trx_factor_1
NEGATIVE_CONTROL	negative_control	NEGATIVE_CONTROL_negative_control	GCTGGGAATTGCAGAAGTCA	01_trx_factor_1
NEGATIVE_CONTROL	negative_control	NEGATIVE_CONTROL_negative_control	GGGGGACTTGCTCCAGGACG	01_trx_factor_1
NEGATIVE_CONTROL	negative_control	NEGATIVE_CONTROL_negative_control	GGCCTGGCGTGAAACGGCCG	01_trx_factor_1
NEGATIVE_CONTROL	negative_control	NEGATIVE_CONTROL_negative_control	GAAAGTCGGGAGAATAAACC	01_trx_factor_1
NEGATIVE_CONTROL	negative_control	NEGATIVE_CONTROL_negative_control	GAGTCGGCATGCGCCCACCG	01_trx_factor_1
NEGATIVE_CONTROL	negative_control	NEGATIVE_CONTROL_negative_control	GTGATGGAGCGTCTACGTAG	01_trx_factor_1
NEGATIVE_CONTROL	negative_control	NEGATIVE_CONTROL_negative_control	GTTGCGGAGAGTTATCGGCA	01_trx_factor_1
NEGATIVE_CONTROL	negative_control	NEGATIVE_CONTROL_negative_control	GATTGAGATACGTTGGACAG	01_trx_factor_1
NEGATIVE_CONTROL	negative_control	NEGATIVE_CONTROL_negative_control	GTCTGGACGGGGCGATGCGC	01_trx_factor_1
NEGATIVE_CONTROL	negative_control	NEGATIVE_CONTROL_negative_control	GTTCATAGAAGGAATTGCGG	01_trx_factor_1
NEGATIVE_CONTROL	negative_control	NEGATIVE_CONTROL_negative_control	GTTAATCAATCATCGCGTAT	01_trx_factor_1
NEGATIVE_CONTROL	negative_control	NEGATIVE_CONTROL_negative_control	GCCCAGCGCATACAGGGCTA	01_trx_factor_1
NEGATIVE_CONTROL	negative_control	NEGATIVE_CONTROL_negative_control	GCGCTTCCGTGAGGACTCAT	01_trx_factor_1
NEGATIVE_CONTROL	negative_control	NEGATIVE_CONTROL_negative_control	GCCAGTACCATGATACTTCG	01_trx_factor_1
NEGATIVE_CONTROL	negative_control	NEGATIVE_CONTROL_negative_control	GTCGGGAGCATACCAAGTGT	01_trx_factor_1
NEGATIVE_CONTROL	negative_control	NEGATIVE_CONTROL_negative_control	GGGAACCCAGGGTATAAGTA	01_trx_factor_1
NEGATIVE_CONTROL	negative_control	NEGATIVE_CONTROL_negative_control	GTACCAACACGGACCCGCGA	01_trx_factor_1
NEGATIVE_CONTROL	negative_control	NEGATIVE_CONTROL_negative_control	GCGTGCTCAGAGAACGCGGT	01_trx_factor_1
NEGATIVE_CONTROL	negative_control	NEGATIVE_CONTROL_negative_control	GCTCTCATCCCTACAGTCAA	01_trx_factor_1
NEGATIVE_CONTROL	negative_control	NEGATIVE_CONTROL_negative_control	GCTCGCAAGCTAAGAAACCG	01_trx_factor_1
NEGATIVE_CONTROL	negative_control	NEGATIVE_CONTROL_negative_control	GGAAACGACAGGGAACCCGT	01_trx_factor_1
NEGATIVE_CONTROL	negative_control	NEGATIVE_CONTROL_negative_control	GGGACACCTTCACATAAGGA	01_trx_factor_1
NEGATIVE_CONTROL	negative_control	NEGATIVE_CONTROL_negative_control	GGCATTGGGCCCGACCTTTA	01_trx_factor_1
NEGATIVE_CONTROL	negative_control	NEGATIVE_CONTROL_negative_control	GTAGATCCCGCTCGACTGCG	01_trx_factor_1
NEGATIVE_CONTROL	negative_control	NEGATIVE_CONTROL_negative_control	GCGGGCATCGTGGAGCTCTC	01_trx_factor_1
NEGATIVE_CONTROL	negative_control	NEGATIVE_CONTROL_negative_control	GCCGCGCTCTGCAAGGAAGT	01_trx_factor_1
NEGATIVE_CONTROL	negative_control	NEGATIVE_CONTROL_negative_control	GGCTAGGTTAAGAGGGCTGA	01_trx_factor_1
NEGATIVE_CONTROL	negative_control	NEGATIVE_CONTROL_negative_control	GAAGTGGAAGCGTCACGCGC	01_trx_factor_1
NEGATIVE_CONTROL	negative_control	NEGATIVE_CONTROL_negative_control	GCAGGCCCGGACAAGCAAGT	01_trx_factor_1
NEGATIVE_CONTROL	negative_control	NEGATIVE_CONTROL_negative_control	GCCAAAATTCGAGCAAGTAT	01_trx_factor_1
NEGATIVE_CONTROL	negative_control	NEGATIVE_CONTROL_negative_control	GCAATAGGTCGTCGGACGCC	01_trx_factor_1
NEGATIVE_CONTROL	negative_control	NEGATIVE_CONTROL_negative_control	GGGGAAAGAGAATCGCCCTA	01_trx_factor_1
NEGATIVE_CONTROL	negative_control	NEGATIVE_CONTROL_negative_control	GCTACTTACTGCGTACGCCT	01_trx_factor_1
NEGATIVE_CONTROL	negative_control	NEGATIVE_CONTROL_negative_control	GTATGGGCGCCAAGTCGAGG	01_trx_factor_1
NEGATIVE_CONTROL	negative_control	NEGATIVE_CONTROL_negative_control	GTGCCATGCCGGGTATACTT	01_trx_factor_1
NEGATIVE_CONTROL	negative_control	NEGATIVE_CONTROL_negative_control	GGACAGATCACATGGGGGCC	01_trx_factor_1
NEGATIVE_CONTROL	negative_control	NEGATIVE_CONTROL_negative_control	GAAGAGGACGGGCAAGTCTG	01_trx_factor_1
NEGATIVE_CONTROL	negative_control	NEGATIVE_CONTROL_negative_control	GGGCTGTCCAGGTAAAAATA	01_trx_factor_1
NEGATIVE_CONTROL	negative_control	NEGATIVE_CONTROL_negative_control	GATTGCGGTATCAGGGCTCG	01_trx_factor_1
NEGATIVE_CONTROL	negative_control	NEGATIVE_CONTROL_negative_control	GAGGAGGGGTGTGCCTGACG	01_trx_factor_1
NEGATIVE_CONTROL	negative_control	NEGATIVE_CONTROL_negative_control	GGAGGCCTGTACGCGGAGGC	01_trx_factor_1
NEGATIVE_CONTROL	negative_control	NEGATIVE_CONTROL_negative_control	GGCTAAACATTTCGTTAACG	01_trx_factor_1
NEGATIVE_CONTROL	negative_control	NEGATIVE_CONTROL_negative_control	GATTGTCCGATTGTAGTTAC	01_trx_factor_1
NEUROD1	P1P2	NEUROD1_P1P2	GCCCGCGCGGCCACGACACG	01_trx_factor_1
NEUROD1	P1P2	NEUROD1_P1P2	GCAGGAGGCGCGGCGTCCGG	01_trx_factor_1
NEUROD1	P1P2	NEUROD1_P1P2	GGCGGCGTCCGGAGGCCCCA	01_trx_factor_1
NEUROD2	P1P2	NEUROD2_P1P2	GTACCTCGGAGAGGAGTCAA	01_trx_factor_1
NEUROD2	P1P2	NEUROD2_P1P2	GTATGGGCTTGGCACGTCAC	01_trx_factor_1
NEUROD2	P1P2	NEUROD2_P1P2	GTACCTCGGAGAGGAGTCAA	01_trx_factor_1
NEUROD4	P1P2	NEUROD4_P1P2	GCTCTCCGGGGAGCTAACCA	01_trx_factor_1
NEUROD4	P1P2	NEUROD4_P1P2	GGGAGCTAACCAGGGAGAGG	01_trx_factor_1
NEUROD4	P1P2	NEUROD4_P1P2	GCGGGGAGCTAACCAGGGAG	01_trx_factor_1
NEUROD6	P1P2	NEUROD6_P1P2	GACACAGATCTAGAGACTCC	01_trx_factor_1
NEUROD6	P1P2	NEUROD6_P1P2	GATGGCATGGGTACCAGCTC	01_trx_factor_1
NEUROD6	P1P2	NEUROD6_P1P2	GTGAGTGTCGCATCGTCTCC	01_trx_factor_1
NEUROG1	P1P2	NEUROG1_P1P2	GGCGCTGCAGCCCGGACTGA	01_trx_factor_1
NEUROG1	P1P2	NEUROG1_P1P2	GCTCGTGTGAGCACCGAGTG	01_trx_factor_1
NEUROG1	P1P2	NEUROG1_P1P2	GATCGCCGGCGACATCACTC	01_trx_factor_1
NEUROG2	P1P2	NEUROG2_P1P2	GCACCAATCACAATGGACAG	01_trx_factor_1
NEUROG2	P1P2	NEUROG2_P1P2	GGGAGCTGGCGAAGCCGCAG	01_trx_factor_1
NEUROG2	P1P2	NEUROG2_P1P2	GCAGTCAGTCCCTGGCCGTG	01_trx_factor_1
NEUROG3	P1P2	NEUROG3_P1P2	GGCTCTCTCTCGAGGCGCGG	01_trx_factor_1
NEUROG3	P1P2	NEUROG3_P1P2	GGAAGAGAGAATGGGGTCCG	01_trx_factor_1
NEUROG3	P1P2	NEUROG3_P1P2	GGGAGTTGCCCCAGCCCCAA	01_trx_factor_1
NFAT5	P1P2	NFAT5_P1P2	GGTCCCCGTCCCGCCGGGGG	01_trx_factor_1
NFAT5	P1P2	NFAT5_P1P2	GGGGCTCAGATTCCTGTCAG	01_trx_factor_1
NFAT5	P1P2	NFAT5_P1P2	GGCTGAGGAGAAACACGAAA	01_trx_factor_1
NFATC1	P1	NFATC1_P1	GGAGGCTCCGAACTCGCCGG	01_trx_factor_1
NFATC1	P2	NFATC1_P2	GGGGAGAACCGAACCCCTGG	01_trx_factor_1
NFATC1	P1	NFATC1_P1	GTCAGAGGCTCCGAACTCGC	01_trx_factor_1
NFATC1	P2	NFATC1_P2	GGCCGGGAGAACCGAACCCC	01_trx_factor_1
NFATC1	P1	NFATC1_P1	GCTGCTGCTGGGATCTGGCG	01_trx_factor_1
NFATC1	P2	NFATC1_P2	GGGGAGAACCGAACCCCTGG	01_trx_factor_1
NFATC2	P1	NFATC2_P1	GCGCGCCCGGGGAAGCTGAG	01_trx_factor_1
NFATC2	P2	NFATC2_P2	GGCGATCCGGCTTACTCCAG	01_trx_factor_1
NFATC2	P1	NFATC2_P1	GCGCCATGAACGCCCCCGAG	01_trx_factor_1
NFATC2	P2	NFATC2_P2	GAGGAGCCTCGGAGCGACCC	01_trx_factor_1
NFATC2	P1	NFATC2_P1	GCGCACGCCGGGTCCGGGGA	01_trx_factor_1
NFATC2	P2	NFATC2_P2	GAGAGGCTGCGTTCAGACTG	01_trx_factor_1
NFATC3	P1P2	NFATC3_P1P2	GAAGCCGACAGTGGAGGCTT	01_trx_factor_1
NFATC3	P1P2	NFATC3_P1P2	GGTGGAGGCTTAGGCACCGG	01_trx_factor_1
NFATC3	P1P2	NFATC3_P1P2	GAAGCCGACAGTGGAGGCTT	01_trx_factor_1
NFATC4	P1P2	NFATC4_P1P2	GTAACGAGGGGGCTTCTGGA	01_trx_factor_1
NFATC4	P1P2	NFATC4_P1P2	GAGTTTCTATAATAACGAGG	01_trx_factor_1
NFATC4	P1P2	NFATC4_P1P2	GGGGCTTCTCAGAGAAAGGG	01_trx_factor_1
NFE2	P1P2	NFE2_P1P2	GGACTGAGAACTCAGGCCGA	01_trx_factor_1
NFE2	P1P2	NFE2_P1P2	GGATTCCAGTGAGATCCGAG	01_trx_factor_1
NFE2	P1P2	NFE2_P1P2	GTCCACCACAGGTGCCTGAA	01_trx_factor_1
NFE2L1	P1P2	NFE2L1_P1P2	GCCCTGGAGGCTAGAAGCTC	01_trx_factor_1
NFE2L1	P1P2	NFE2L1_P1P2	GGAGGCTCCGAGCTCTAGGC	01_trx_factor_1
NFE2L1	P1P2	NFE2L1_P1P2	GAAGCTCCGGCGCCGAGAGT	01_trx_factor_1
NFE2L2	P1	NFE2L2_P1	GAGGCGCGGCGCGGACAGGG	01_trx_factor_1
NFE2L2	P2	NFE2L2_P2	GACATATATAAAGTACTCAG	01_trx_factor_1
NFE2L2	P1	NFE2L2_P1	GTCGGTAATCGGCTACACGC	01_trx_factor_1
NFE2L2	P2	NFE2L2_P2	GATTCTCTTCTGTGCTGTCA	01_trx_factor_1
NFE2L2	P1	NFE2L2_P1	GAGCCGATTACCGAGTGCCG	01_trx_factor_1
NFE2L2	P2	NFE2L2_P2	GCCCAGAGCGGCTTTGTCTT	01_trx_factor_1
NFE2L3	P1P2	NFE2L3_P1P2	GTCCGCACGTGTCACCCCGG	01_trx_factor_1
NFE2L3	P1P2	NFE2L3_P1P2	GGCTGGTGCGAGGGACGAAG	01_trx_factor_1
NFE2L3	P1P2	NFE2L3_P1P2	GTCCGCACGTGTCACCCCGG	01_trx_factor_1
NFIA	P1P2	NFIA_P1P2	GTCCACGCCGCGGCTTACCT	01_trx_factor_1
NFIA	P1P2	NFIA_P1P2	GTGGAGTGTAGGGAAACTCT	01_trx_factor_1
NFIA	P1P2	NFIA_P1P2	GGTCTCACCCAGGTAAGCCG	01_trx_factor_1
NFIB	P1P2	NFIB_P1P2	GTCGAGCGGGGTCCAGAGGG	01_trx_factor_1
NFIB	P1P2	NFIB_P1P2	GAGCTCGAGCGGGGTCCAGA	01_trx_factor_1
NFIB	P1P2	NFIB_P1P2	GCTGCGGCAGGATCCCGGAG	01_trx_factor_1
NFIC	P1	NFIC_P1	GGACGAATACATCCCGGGCG	01_trx_factor_1
NFIC	P2	NFIC_P2	GGACGAATACATCCCGGGCG	01_trx_factor_1
NFIC	P1	NFIC_P1	GCGAGGACCGTACCTGGGTG	01_trx_factor_1
NFIC	P2	NFIC_P2	GGGACCGAGCGCGCTCGCTC	01_trx_factor_1
NFIC	P1	NFIC_P1	GGACGAATACATCCCGGGCG	01_trx_factor_1
NFIC	P2	NFIC_P2	GCCCGGGCGAAAACGAAAGT	01_trx_factor_1
NFIL3	P1P2	NFIL3_P1P2	GCGGAGAGATGTGTGTTAGT	01_trx_factor_1
NFIL3	P1P2	NFIL3_P1P2	GGCCACGGCGCCCGCGGACC	01_trx_factor_1
NFIL3	P1P2	NFIL3_P1P2	GACATCTCTCCGCGCGGCCA	01_trx_factor_1
NFIX	P1	NFIX_P1	GACCTGGGTGAGGCAGTACG	01_trx_factor_1
NFIX	P2	NFIX_P2	GACCATTGATCTGAAGCACC	01_trx_factor_1
NFIX	P1	NFIX_P1	GGCATGGAGTAGACGCGCGG	01_trx_factor_1
NFIX	P2	NFIX_P2	GGAGTCCAGAATCTCAGAAT	01_trx_factor_1
NFIX	P1	NFIX_P1	GGCATGGAGTAGACGCGCGG	01_trx_factor_1
NFIX	P2	NFIX_P2	GAATCTCAGAATCGGGCGTT	01_trx_factor_1
NFKB1	P1P2	NFKB1_P1P2	GGCGGCCCGACCGACGGGAA	01_trx_factor_1
NFKB1	P1P2	NFKB1_P1P2	GGAAGTGCACCAGCGAGCCG	01_trx_factor_1
NFKB1	P1P2	NFKB1_P1P2	GGCGGCCCGACCGACGGGAA	01_trx_factor_1
NFKB2	P1P2	NFKB2_P1P2	GTGTGGCGGGTGAGATCCGG	01_trx_factor_1
NFKB2	P1P2	NFKB2_P1P2	GCCAGCCGCCTGTCCGGGTG	01_trx_factor_1
NFKB2	P1P2	NFKB2_P1P2	GCCCGCCACACCCGGACAGG	01_trx_factor_1
NFX1	P1P2	NFX1_P1P2	GTAGGTTCTGCGGCACGGGA	01_trx_factor_1
NFX1	P1P2	NFX1_P1P2	GCAGCTCGATCTAGGTTCTG	01_trx_factor_1
NFX1	P1P2	NFX1_P1P2	GTGGCTGTACAGCTCGATCT	01_trx_factor_1
NFXL1	P1P2	NFXL1_P1P2	GCTCTGCGGGAGCGTGGTAG	01_trx_factor_1
NFXL1	P1P2	NFXL1_P1P2	GCGCCGGGAACCAACTGCAG	01_trx_factor_1
NFXL1	P1P2	NFXL1_P1P2	GGTTCCCGGCGGGAGACGCA	01_trx_factor_1
NFYA	P1P2	NFYA_P1P2	GGACTCCGAAACCCAATCAG	01_trx_factor_1
NFYA	P1P2	NFYA_P1P2	GGCGGCTGGAGCCTCTGATT	01_trx_factor_1
NFYA	P1P2	NFYA_P1P2	GGCGGCTGGAGCCTCTGATT	01_trx_factor_1
NHLH1	P1P2	NHLH1_P1P2	GGCTCCAGGGCAGATAAGAG	01_trx_factor_1
NHLH1	P1P2	NHLH1_P1P2	GCCTAGAAGGACCCTGTCAG	01_trx_factor_1
NHLH1	P1P2	NHLH1_P1P2	GTCCAAGCCGGCAGGACAAG	01_trx_factor_1
NHLH2	P1P2	NHLH2_P1P2	GAGAGGCAGAGATGCGTGTG	01_trx_factor_1
NHLH2	P1P2	NHLH2_P1P2	GTCCTGGAGTAACAGTGACA	01_trx_factor_1
NHLH2	P1P2	NHLH2_P1P2	GAGCAGAGAAAGACGGGAAG	01_trx_factor_1
NKX1-1	ENST00000422806.1	NKX1-1_ENST00000422806.1	GTGCCCAGGAAGCTATGGAC	01_trx_factor_1
NKX1-1	ENST00000422806.1	NKX1-1_ENST00000422806.1	GCTCCAGCGCGGGGAAAGGC	01_trx_factor_1
NKX1-1	ENST00000422806.1	NKX1-1_ENST00000422806.1	GCAGTGTCGCTGGCCGCGAG	01_trx_factor_1
NKX1-2	P1P2	NKX1-2_P1P2	GACCGCCAAGCCACAGCCGA	01_trx_factor_1
NKX1-2	P1P2	NKX1-2_P1P2	GCGCCGCTCGGGCTTGCCTT	01_trx_factor_1
NKX1-2	P1P2	NKX1-2_P1P2	GCGGGAAGCCAGGAAAAGTT	01_trx_factor_1
NKX2-1	P1P2	NKX2-1_P1P2	GTCTGACGGCGGCAGAAGAG	01_trx_factor_1
NKX2-1	P1P2	NKX2-1_P1P2	GGACCAACAGTGCGGCCCCA	01_trx_factor_1
NKX2-1	P1P2	NKX2-1_P1P2	GAAATGAGCGAGCGAGTCTG	01_trx_factor_1
NKX2-2	P1P2	NKX2-2_P1P2	GAACTCCAGGAGGGGTGCCA	01_trx_factor_1
NKX2-2	P1P2	NKX2-2_P1P2	GGCCAAGGCGGCGTCAGCTC	01_trx_factor_1
NKX2-2	P1P2	NKX2-2_P1P2	GGCCCGAGCTGACGCCGCCT	01_trx_factor_1
NKX2-3	P1P2	NKX2-3_P1P2	GCCCAGGTCCCGGCCAATGG	01_trx_factor_1
NKX2-3	P1P2	NKX2-3_P1P2	GACCCCCAGGTCCCGGCCAA	01_trx_factor_1
NKX2-3	P1P2	NKX2-3_P1P2	GAGGCGATTTAGACTGGAGT	01_trx_factor_1
NKX2-4	P1P2	NKX2-4_P1P2	GGCCTGTGACGAGGAGTCGG	01_trx_factor_1
NKX2-4	P1P2	NKX2-4_P1P2	GGCCGCCGACTCCTCGTCAC	01_trx_factor_1
NKX2-4	P1P2	NKX2-4_P1P2	GTGAGCCTGTGACGAGGAGT	01_trx_factor_1
NKX2-5	P1P2	NKX2-5_P1P2	GCGGGCAGAGAGCTCTCCGG	01_trx_factor_1
NKX2-5	P1P2	NKX2-5_P1P2	GCCAGGTGGGCGGCAGAAAG	01_trx_factor_1
NKX2-5	P1P2	NKX2-5_P1P2	GCGGGCGGCGGCACCATGCA	01_trx_factor_1
NKX2-6	P1P2	NKX2-6_P1P2	GATGTCCTTGACCGAGAAGG	01_trx_factor_1
NKX2-6	P1P2	NKX2-6_P1P2	GCGGATGTGGCGAAGCCGCG	01_trx_factor_1
NKX2-6	P1P2	NKX2-6_P1P2	GAGCATCCCGAAGGCGGATG	01_trx_factor_1
NKX2-8	P1P2	NKX2-8_P1P2	GACCCTGGAGACCCGGACCT	01_trx_factor_1
NKX2-8	P1P2	NKX2-8_P1P2	GCTTTCAAAGCGGCCTGGGT	01_trx_factor_1
NKX2-8	P1P2	NKX2-8_P1P2	GGAGCACTGGACCAGAGCCG	01_trx_factor_1
NKX3-1	P1P2	NKX3-1_P1P2	GTCCGGAACCCTGAGCATCC	01_trx_factor_1
NKX3-1	P1P2	NKX3-1_P1P2	GGGCGGGTGCATTCAGGCCA	01_trx_factor_1
NKX3-1	P1P2	NKX3-1_P1P2	GCTATAAGCGAGCCGGGAGG	01_trx_factor_1
NKX3-2	P1P2	NKX3-2_P1P2	GGTGGTACAGTGGAACGCAA	01_trx_factor_1
NKX3-2	P1P2	NKX3-2_P1P2	GTACAGTGGAACGCAAGGGA	01_trx_factor_1
NKX3-2	P1P2	NKX3-2_P1P2	GGCGGCCGCTGGATTCCGAG	01_trx_factor_1
NKX6-1	P1P2	NKX6-1_P1P2	GAGCCCCGCCGGGGATGAGG	01_trx_factor_1
NKX6-1	P1P2	NKX6-1_P1P2	GGCAGAGGCGGACGAGGAAG	01_trx_factor_1
NKX6-1	P1P2	NKX6-1_P1P2	GAGCCCCGCCGGGGATGAGG	01_trx_factor_1
NKX6-2	P1P2	NKX6-2_P1P2	GCAGCACGAACGCGCCCGGG	01_trx_factor_1
NKX6-2	P1P2	NKX6-2_P1P2	GCTGGCCGCGCTGCACAACA	01_trx_factor_1
NKX6-2	P1P2	NKX6-2_P1P2	GCCGGGCGGTTAGTGTCCAT	01_trx_factor_1
NKX6-3	P1P2	NKX6-3_P1P2	GGGAGGGTCCCCCGACTCAG	01_trx_factor_1
NKX6-3	P1P2	NKX6-3_P1P2	GCCGACTCAGAGGCAGAAAG	01_trx_factor_1
NKX6-3	P1P2	NKX6-3_P1P2	GCCTGGCCCATGCCTTAGGT	01_trx_factor_1
NOBOX	ENST00000223140.5	NOBOX_ENST00000223140.5	GGGTCTCCACACTCACCCAG	01_trx_factor_1
NOBOX	ENST00000483238.1	NOBOX_ENST00000483238.1	GGAACCTGCTGGCCATGACA	01_trx_factor_1
NOBOX	ENST00000223140.5	NOBOX_ENST00000223140.5	GATCCCTGCCAGGGACCGCT	01_trx_factor_1
NOBOX	ENST00000483238.1	NOBOX_ENST00000483238.1	GACCTGGGACACCAGAGACA	01_trx_factor_1
NOBOX	ENST00000223140.5	NOBOX_ENST00000223140.5	GGAGACCCCGTCGTGCGAGG	01_trx_factor_1
NOBOX	ENST00000483238.1	NOBOX_ENST00000483238.1	GTAACATCACCAGACCTGGA	01_trx_factor_1
NOTO	P1P2	NOTO_P1P2	GCGAGCAAGACCGGTTGTCT	01_trx_factor_1
NOTO	P1P2	NOTO_P1P2	GCAGGAGGTTCCCAGACAAC	01_trx_factor_1
NOTO	P1P2	NOTO_P1P2	GCCTGGGGCTAGGCATGACG	01_trx_factor_1
NPAS1	P1P2	NPAS1_P1P2	GGAGGTGGGCGCCGAGAGCT	01_trx_factor_1
NPAS1	P1P2	NPAS1_P1P2	GGGCAGCTCCATAGACCCCG	01_trx_factor_1
NPAS1	P1P2	NPAS1_P1P2	GGGCAGCTCCATAGACCCCG	01_trx_factor_1
NPAS2	P1P2	NPAS2_P1P2	GCGCAGCCGCGCGGGTCCCT	01_trx_factor_1
NPAS2	P1P2	NPAS2_P1P2	GGGCCTCTCGCAGGAGCCGA	01_trx_factor_1
NPAS2	P1P2	NPAS2_P1P2	GGAGAGGCCGGCTGCTCGCG	01_trx_factor_1
NPAS3	P1P2	NPAS3_P1P2	GGTGGCCGCGGCTCACTAAT	01_trx_factor_1
NPAS3	P1P2	NPAS3_P1P2	GGCACCCCGCAGAACGTCCA	01_trx_factor_1
NPAS3	P1P2	NPAS3_P1P2	GCACTAATGGGATTGCAGGC	01_trx_factor_1
NPAS4	P1P2	NPAS4_P1P2	GGCCTGGCAGGAGCTATATA	01_trx_factor_1
NPAS4	P1P2	NPAS4_P1P2	GGCTCGCTCTCTGCTCTCCT	01_trx_factor_1
NPAS4	P1P2	NPAS4_P1P2	GGAGAGACGGGGAAGCACGG	01_trx_factor_1
NR1D1	P1P2	NR1D1_P1P2	GCTGCCGAGGGAACGTAGCA	01_trx_factor_1
NR1D1	P1P2	NR1D1_P1P2	GGAAAGGCTCGGGCAAAAGG	01_trx_factor_1
NR1D1	P1P2	NR1D1_P1P2	GTTGCAACCAGGAAGTAAGT	01_trx_factor_1
NR1D2	P1P2	NR1D2_P1P2	GTCCCTGACAACAAAAGCGG	01_trx_factor_1
NR1D2	P1P2	NR1D2_P1P2	GGGGTCCCTGACAACAAAAG	01_trx_factor_1
NR1D2	P1P2	NR1D2_P1P2	GAGCAGGCTGCAGCGAGAGA	01_trx_factor_1
NR1H2	P1P2	NR1H2_P1P2	GAGTAGCGGCGGTGTGTCAG	01_trx_factor_1
NR1H2	P1P2	NR1H2_P1P2	GGCGGGGTTGCCGGAAGAAG	01_trx_factor_1
NR1H2	P1P2	NR1H2_P1P2	GTCTTCCGGACGTGACGCAA	01_trx_factor_1
NR1H3	P1	NR1H3_P1	GTCCTGTCCAGAAGTCTCGG	01_trx_factor_1
NR1H3	P2	NR1H3_P2	GGAAAAGGCGCAGTCTCGGT	01_trx_factor_1
NR1H3	P1	NR1H3_P1	GCGGTGGCCAGCCAGTGAGC	01_trx_factor_1
NR1H3	P2	NR1H3_P2	GCTTACTTAGGGACCTGCTG	01_trx_factor_1
NR1H3	P1	NR1H3_P1	GGGCTGGCCACCGAGACTTC	01_trx_factor_1
NR1H3	P2	NR1H3_P2	GCTGCTGGGGTGCGGGGAAA	01_trx_factor_1
NR1H4	P1P2	NR1H4_P1P2	GATAAGTCGGGGAGACAATG	01_trx_factor_1
NR1H4	P1P2	NR1H4_P1P2	GGTGTACTGTGCATGATCAC	01_trx_factor_1
NR1H4	P1P2	NR1H4_P1P2	GTTCGCATTAGGATAAGTCG	01_trx_factor_1
NR1I2	P1P2	NR1I2_P1P2	GGAGATTCCCACTGAAGTAA	01_trx_factor_1
NR1I2	P1P2	NR1I2_P1P2	GCCGCTGCCTTGTTCAGGAC	01_trx_factor_1
NR1I2	P1P2	NR1I2_P1P2	GCATAACCTATGACTAGGAC	01_trx_factor_1
NR1I3	P1P2	NR1I3_P1P2	GCTCAGGAGTTGCCAGTGAT	01_trx_factor_1
NR1I3	P1P2	NR1I3_P1P2	GTGGCAACTCCTGAGATCAG	01_trx_factor_1
NR1I3	P1P2	NR1I3_P1P2	GGATTATGACCCGTAGTATC	01_trx_factor_1
NR2C1	P1P2	NR2C1_P1P2	GCATTAGCAACGGGGAGAAG	01_trx_factor_1
NR2C1	P1P2	NR2C1_P1P2	GTCGTGACGTTCCCAGGGTG	01_trx_factor_1
NR2C1	P1P2	NR2C1_P1P2	GGTGGGATCGAGATTCACGG	01_trx_factor_1
NR2C2	P1P2	NR2C2_P1P2	GCCGCGCGCTGGTAGGAGGA	01_trx_factor_1
NR2C2	P1P2	NR2C2_P1P2	GCCGCCCGCGCGCTGGTAGG	01_trx_factor_1
NR2C2	P1P2	NR2C2_P1P2	GCCGCGCGCTGGTAGGAGGA	01_trx_factor_1
NR2E1	P1P2	NR2E1_P1P2	GGGAAGAGGCGGCCAGGTCC	01_trx_factor_1
NR2E1	P1P2	NR2E1_P1P2	GCGACAGGCACAAAGTCACG	01_trx_factor_1
NR2E1	P1P2	NR2E1_P1P2	GTCCTTGGGAGACCAGCGGT	01_trx_factor_1
NR2E3	P1P2	NR2E3_P1P2	GGACTGGGAAAGGGACCCGA	01_trx_factor_1
NR2E3	P1P2	NR2E3_P1P2	GGAGGGGCTTCGGGACCTTG	01_trx_factor_1
NR2E3	P1P2	NR2E3_P1P2	GGCTCTGATGAGCTCCACAG	01_trx_factor_1
NR2F1	P1P2	NR2F1_P1P2	GGAATGGAGTAAAAGAGACA	01_trx_factor_1
NR2F1	P1P2	NR2F1_P1P2	GTTGAATGCGTTTAAACGGG	01_trx_factor_1
NR2F1	P1P2	NR2F1_P1P2	GGAATGGAGTAAAAGAGACA	01_trx_factor_1
NR2F2	P1P2	NR2F2_P1P2	GAGCGGCTCCGGGCCCGACC	01_trx_factor_1
NR2F2	P1P2	NR2F2_P1P2	GCAGTACGGCACCCGGAGAA	01_trx_factor_1
NR2F2	P1P2	NR2F2_P1P2	GGAGCTCAGTGAGCTGATCG	01_trx_factor_1
NR2F6	P1P2	NR2F6_P1P2	GGCCCCGGCGGCGACACGAA	01_trx_factor_1
NR2F6	P1P2	NR2F6_P1P2	GGGCGGCGAGAGCGAGGCTT	01_trx_factor_1
NR2F6	P1P2	NR2F6_P1P2	GGGCGGCGAGAGCGAGGCTT	01_trx_factor_1
NR3C1	P1P2	NR3C1_P1P2	GGCTCCGCGGGTCGAGGTTC	01_trx_factor_1
NR3C1	P1P2	NR3C1_P1P2	GGCGAGCGAGCGGGACCGAG	01_trx_factor_1
NR3C1	P1P2	NR3C1_P1P2	GAGAGCGCGGACACGCGAAA	01_trx_factor_1
NR3C2	P1P2	NR3C2_P1P2	GCCCGTGCAGTCAGTCACCT	01_trx_factor_1
NR3C2	P1P2	NR3C2_P1P2	GCAGCAACGCTCTTGCACCC	01_trx_factor_1
NR3C2	P1P2	NR3C2_P1P2	GGGAGACGGGAGCCAACTTC	01_trx_factor_1
NR4A1	P1P2	NR4A1_P1P2	GCGGAGGCTACGAAACTTGG	01_trx_factor_1
NR4A1	P1P2	NR4A1_P1P2	GGGAGTGCACAGAAGAACTT	01_trx_factor_1
NR4A1	P1P2	NR4A1_P1P2	GGGGAGCGCACGCGGGACCA	01_trx_factor_1
NR4A2	P1	NR4A2_P1	GGCGCAAGCCACATAAACAA	01_trx_factor_1
NR4A2	P2	NR4A2_P2	GGCCGGACGCCGGCGACAAT	01_trx_factor_1
NR4A2	P1	NR4A2_P1	GCGCGAGCCGCCGGGCGGAC	01_trx_factor_1
NR4A2	P2	NR4A2_P2	GACGCGGGAAGTGAAAGCGG	01_trx_factor_1
NR4A2	P1	NR4A2_P1	GCCGTGCGCGAGCCGCCGGG	01_trx_factor_1
NR4A2	P2	NR4A2_P2	GGGTCGCGGCCGACCAAGAA	01_trx_factor_1
NR4A3	P1P2	NR4A3_P1P2	GCTGCACCGGCAAGGGCTCA	01_trx_factor_1
NR4A3	P1P2	NR4A3_P1P2	GCGCCGCGCTGCACCGGCAA	01_trx_factor_1
NR4A3	P1P2	NR4A3_P1P2	GGGACGCCCGCGGAACCTCT	01_trx_factor_1
NR5A1	P1P2	NR5A1_P1P2	GGTGGGACGGTGGCGACTGT	01_trx_factor_1
NR5A1	P1P2	NR5A1_P1P2	GGGAGGAGGACGGACGGACA	01_trx_factor_1
NR5A1	P1P2	NR5A1_P1P2	GCCCCTCACACCACGGCGGG	01_trx_factor_1
NR5A2	P1	NR5A2_P1	GTACAGCAGGTCACTAATGT	01_trx_factor_1
NR5A2	P2	NR5A2_P2	GCTGGGCTTCCGGACCGACA	01_trx_factor_1
NR5A2	P1	NR5A2_P1	GACATTCTTAGTGAAATTAT	01_trx_factor_1
NR5A2	P2	NR5A2_P2	GGGCAGCACAGATTCAACTC	01_trx_factor_1
NR5A2	P1	NR5A2_P1	GAGCACGGACTTACACCTAT	01_trx_factor_1
NR5A2	P2	NR5A2_P2	GAGCATGACAAGGCGACCGC	01_trx_factor_1
NR6A1	P1P2	NR6A1_P1P2	GGGCGTGTGACGTCAGGGGA	01_trx_factor_1
NR6A1	P1P2	NR6A1_P1P2	GCCCGGCCGCGGCTCTCTCT	01_trx_factor_1
NR6A1	P1P2	NR6A1_P1P2	GGCAGCGGCGTGTGACGTCA	01_trx_factor_1
NRL	P1	NRL_P1	GCAGGAGACTGAAGGCTCCA	01_trx_factor_1
NRL	P2	NRL_P2	GGCGAGACCACCCACCAGCC	01_trx_factor_1
NRL	P1	NRL_P1	GGGAGTGGAGTAGGGTACCA	01_trx_factor_1
NRL	P2	NRL_P2	GCTGGTGGGTGGTCTCGCGT	01_trx_factor_1
NRL	P1	NRL_P1	GGGACACAGGCCAGTCAGGG	01_trx_factor_1
NRL	P2	NRL_P2	GCACCTCCCACTGAAGCCGG	01_trx_factor_1
OLIG1	P1P2	OLIG1_P1P2	GTGCCGACCGGCCCACCCCA	01_trx_factor_1
OLIG1	P1P2	OLIG1_P1P2	GGGTCAGGCGCGCACCCGGG	01_trx_factor_1
OLIG1	P1P2	OLIG1_P1P2	GGGTCAGGCGCGCACCCGGG	01_trx_factor_1
OLIG2	P1P2	OLIG2_P1P2	GAAAGCCTCAGGGGAGAACC	01_trx_factor_1
OLIG2	P1P2	OLIG2_P1P2	GTCGCTCCGAAAAGCCTCAG	01_trx_factor_1
OLIG2	P1P2	OLIG2_P1P2	GGGTGCCAGGTTCTCCCCTG	01_trx_factor_1
OLIG3	P1P2	OLIG3_P1P2	GGCAGCCTAACCAGAGAGAG	01_trx_factor_1
OLIG3	P1P2	OLIG3_P1P2	GTAACCAGAGAGAGGGGCGT	01_trx_factor_1
OLIG3	P1P2	OLIG3_P1P2	GCCCGCGAGAGGCTTTCCCC	01_trx_factor_1
ONECUT1	P1P2	ONECUT1_P1P2	GTGTAACAGTAACAGAGCCA	01_trx_factor_1
ONECUT1	P1P2	ONECUT1_P1P2	GCGCTGGCCAGCTTGAGCCA	01_trx_factor_1
ONECUT1	P1P2	ONECUT1_P1P2	GACAGAGCCATGGCTCAAGC	01_trx_factor_1
ONECUT2	P1P2	ONECUT2_P1P2	GGCCATGTCCGAGCCCGCTC	01_trx_factor_1
ONECUT2	P1P2	ONECUT2_P1P2	GGCCGGAGCGGGCTCGGACA	01_trx_factor_1
ONECUT2	P1P2	ONECUT2_P1P2	GTCACCCAAACAGAAGACGT	01_trx_factor_1
ONECUT3	P1P2	ONECUT3_P1P2	GACTCCCGCCCGCTCCCCGG	01_trx_factor_1
ONECUT3	P1P2	ONECUT3_P1P2	GGCGGGCGGGAGTCATGCAG	01_trx_factor_1
ONECUT3	P1P2	ONECUT3_P1P2	GGCAGCCACCGGGGAGCGGG	01_trx_factor_1
OTP	P1P2	OTP_P1P2	GGAGTGCGCGCCTCTCGCCC	01_trx_factor_1
OTP	P1P2	OTP_P1P2	GTCGGTTTGTGGTTAAAAAG	01_trx_factor_1
OTP	P1P2	OTP_P1P2	GCACCTCCCCGTCTCTCTAA	01_trx_factor_1
OTX1	P1P2	OTX1_P1P2	GGCGTTCACATACCCGGGGA	01_trx_factor_1
OTX1	P1P2	OTX1_P1P2	GCCCGGGGAGGGCAGTAGAA	01_trx_factor_1
OTX1	P1P2	OTX1_P1P2	GAAGACAAGCCACTCCGACA	01_trx_factor_1
OTX2	P1P2	OTX2_P1P2	GATCTCCCTGAGAGCGGGAC	01_trx_factor_1
OTX2	P1P2	OTX2_P1P2	GATCACAGTGGAGGCTGTGT	01_trx_factor_1
OTX2	P1P2	OTX2_P1P2	GAAGTAGATGTGGCGAGTGA	01_trx_factor_1
PAX1	P1P2	PAX1_P1P2	GATCGGATGAAGTTCACCCT	01_trx_factor_1
PAX1	P1P2	PAX1_P1P2	GGCCGCGTGAGAGGCATAGA	01_trx_factor_1
PAX1	P1P2	PAX1_P1P2	GGCGGGCGTGGAGAGTGTCC	01_trx_factor_1
PAX2	P1P2	PAX2_P1P2	GTTGCGGCTGCGAGAAGACT	01_trx_factor_1
PAX2	P1P2	PAX2_P1P2	GCGCAGCCGCAACCCACCTG	01_trx_factor_1
PAX2	P1P2	PAX2_P1P2	GGCTGGCCCCAGGTGGGTTG	01_trx_factor_1
PAX3	P1P2	PAX3_P1P2	GAGAGAGCCACGGCGAGCCG	01_trx_factor_1
PAX3	P1P2	PAX3_P1P2	GCACTCGGTGTCACCACAGG	01_trx_factor_1
PAX3	P1P2	PAX3_P1P2	GGGCCCGGCCGCATCATCCT	01_trx_factor_1
PAX4	ENST00000341640.2	PAX4_ENST00000341640.2	GGCTTGCGTTGACAGCCTGG	01_trx_factor_1
PAX4	ENST00000341640.2	PAX4_ENST00000341640.2	GCAGGAGAGGATGCACTCGG	01_trx_factor_1
PAX4	ENST00000341640.2	PAX4_ENST00000341640.2	GAGCAAGGATGCAGTCTCCC	01_trx_factor_1
PAX5	P1P2	PAX5_P1P2	GCCCGGAGCGAGGAAAGGGT	01_trx_factor_1
PAX5	P1P2	PAX5_P1P2	GCCGGCCCGGAGCGAGGAAA	01_trx_factor_1
PAX5	P1P2	PAX5_P1P2	GCCGGCTTCCCGCTCTACTC	01_trx_factor_1
PAX6	P1P2	PAX6_P1P2	GAGTGAGAGATAAAGAGTGT	01_trx_factor_1
PAX6	P1P2	PAX6_P1P2	GATGTTGCGGAGTGATTAGT	01_trx_factor_1
PAX6	P1P2	PAX6_P1P2	GTCTCCCGGCGTAGCAGTGG	01_trx_factor_1
PAX7	P1P2	PAX7_P1P2	GGGCTGGACGGAGGAGACAG	01_trx_factor_1
PAX7	P1P2	PAX7_P1P2	GGAGCCCGGAGACTGCGGAG	01_trx_factor_1
PAX7	P1P2	PAX7_P1P2	GGGGTTTCAGGGCTGGACGG	01_trx_factor_1
PAX8	P1P2	PAX8_P1P2	GGGGCGGACCCAACCAGTGA	01_trx_factor_1
PAX8	P1P2	PAX8_P1P2	GTGGTTGGGTCCGCCCGCGA	01_trx_factor_1
PAX8	P1P2	PAX8_P1P2	GGCTGCAGGCCCTCACTGGT	01_trx_factor_1
PAX9	P1	PAX9_P1	GACTCTGTCAGAGCCGGGAA	01_trx_factor_1
PAX9	P2	PAX9_P2	GCGAGCGCTCGCAGCCCGTG	01_trx_factor_1
PAX9	P1	PAX9_P1	GACTCAAGCCTCTTTCATCG	01_trx_factor_1
PAX9	P2	PAX9_P2	GGCTCTCGCAAGGAGAAAGC	01_trx_factor_1
PAX9	P1	PAX9_P1	GACTCTGTCAGAGCCGGGAA	01_trx_factor_1
PAX9	P2	PAX9_P2	GGGTCCGACAGCGACACGAC	01_trx_factor_1
PBX1	P1P2	PBX1_P1P2	GGCGGCGGCAGGCAAAGCAC	01_trx_factor_1
PBX1	P1P2	PBX1_P1P2	GAGATCTCCCCCAGCCGCGG	01_trx_factor_1
PBX1	P1P2	PBX1_P1P2	GGGAGTTTGCAGAGACACGG	01_trx_factor_1
PBX2	P1P2	PBX2_P1P2	GCTGGCGAGCCTCCCGGTGG	01_trx_factor_1
PBX2	P1P2	PBX2_P1P2	GCTCACACACACCCCCGCTT	01_trx_factor_1
PBX2	P1P2	PBX2_P1P2	GGAGAGAGGAGGCCCAAGCG	01_trx_factor_1
PBX3	P1P2	PBX3_P1P2	GCGGGATGGACGATCAATCC	01_trx_factor_1
PBX3	P1P2	PBX3_P1P2	GTGGCCAGCCAGGTTCACCC	01_trx_factor_1
PBX3	P1P2	PBX3_P1P2	GTCCAGGATGCTGCAGACTC	01_trx_factor_1
PBX4	P1P2	PBX4_P1P2	GGGTAGTGCTCCAGGCTCGA	01_trx_factor_1
PBX4	P1P2	PBX4_P1P2	GGCGCCAGTGGTAGTGCTCC	01_trx_factor_1
PBX4	P1P2	PBX4_P1P2	GTGGAGGCCAGACTGACGAG	01_trx_factor_1
PDX1	P1P2	PDX1_P1P2	GCTGTCAAAGCGAGCAGGGG	01_trx_factor_1
PDX1	P1P2	PDX1_P1P2	GCCGGGGATTTGGCACTGTG	01_trx_factor_1
PDX1	P1P2	PDX1_P1P2	GCCGGGGATTTGGCACTGTG	01_trx_factor_1
PGR	P1P2	PGR_P1P2	GCCGTCCAGGGAGATAGGTA	01_trx_factor_1
PGR	P1P2	PGR_P1P2	GCCACAGCTGTCACTAATCG	01_trx_factor_1
PGR	P1P2	PGR_P1P2	GTCCCTCCTCCTGGAGACGG	01_trx_factor_1
PHF20	P1P2	PHF20_P1P2	GCCCCGCTCGCCCAGCCTGG	01_trx_factor_1
PHF20	P1P2	PHF20_P1P2	GGAGCGGCGCAGCCGGAGTG	01_trx_factor_1
PHF20	P1P2	PHF20_P1P2	GTCCAGGACCAACCGACAGA	01_trx_factor_1
PHF21A	P1P2	PHF21A_P1P2	GGCTGGCTGGCTGTCCCCCC	01_trx_factor_1
PHF21A	P1P2	PHF21A_P1P2	GGGCCGGGTGGTGAATGGGC	01_trx_factor_1
PHF21A	P1P2	PHF21A_P1P2	GCCCGGGGCCGGGTGGTGAA	01_trx_factor_1
PHOX2A	P1P2	PHOX2A_P1P2	GACGGGGCGGGCGGACTCTC	01_trx_factor_1
PHOX2A	P1P2	PHOX2A_P1P2	GGCCAGGCTCCGAGGACCCG	01_trx_factor_1
PHOX2A	P1P2	PHOX2A_P1P2	GGCTGAGTGCGGCCGCGACG	01_trx_factor_1
PHOX2B	P1P2	PHOX2B_P1P2	GTGCAGCCTGGGCACCCTCA	01_trx_factor_1
PHOX2B	P1P2	PHOX2B_P1P2	GCCAGCCATACAGGACTCGT	01_trx_factor_1
PHOX2B	P1P2	PHOX2B_P1P2	GGGATCCCGGCGTGAGGGAA	01_trx_factor_1
PIN1	P1P2	PIN1_P1P2	GCTCTTCCGCGTCGTCCCCG	01_trx_factor_1
PIN1	P1P2	PIN1_P1P2	GCCCGGCCCGCCCTGTTGTG	01_trx_factor_1
PIN1	P1P2	PIN1_P1P2	GTGCGCTTCTCCCAGCCGGG	01_trx_factor_1
PITX1	P1P2	PITX1_P1P2	GGATCCGGGGCCGGTTTCTA	01_trx_factor_1
PITX1	P1P2	PITX1_P1P2	GCGGTTTCTAAGGCTCCGGA	01_trx_factor_1
PITX1	P1P2	PITX1_P1P2	GCTAAGGCTCCGGACGGCGC	01_trx_factor_1
PITX2	P1	PITX2_P1	GGAGCGACGGACCAGATCTG	01_trx_factor_1
PITX2	P2	PITX2_P2	GGGAGTCCACGGGTGCACTG	01_trx_factor_1
PITX2	P1	PITX2_P1	GGCGCACACGCACACCCCTC	01_trx_factor_1
PITX2	P2	PITX2_P2	GAAGTTCCGAAGGAGTCCAC	01_trx_factor_1
PITX2	P1	PITX2_P1	GAAGCGCGGAGCCGCAGATC	01_trx_factor_1
PITX2	P2	PITX2_P2	GCGAGACCGAGCGAGAAAGC	01_trx_factor_1
PITX3	P1P2	PITX3_P1P2	GCAGGAGCGCCCGAGCGGAG	01_trx_factor_1
PITX3	P1P2	PITX3_P1P2	GGCGCTCCTGGACTCTCGGA	01_trx_factor_1
PITX3	P1P2	PITX3_P1P2	GGGGCACCCGGCCGGAGTGG	01_trx_factor_1
PKNOX1	P1P2	PKNOX1_P1P2	GACAAGCGGCTGCAGCAATC	01_trx_factor_1
PKNOX1	P1P2	PKNOX1_P1P2	GCCAGCGTCGGCGTGACGGT	01_trx_factor_1
PKNOX1	P1P2	PKNOX1_P1P2	GGTTGAGTGACAGCTTACCT	01_trx_factor_1
PKNOX2	P1P2	PKNOX2_P1P2	GGCACTGCTCGGGACGTCAG	01_trx_factor_1
PKNOX2	P1P2	PKNOX2_P1P2	GTCTGATGAAGATTGGCATC	01_trx_factor_1
PKNOX2	P1P2	PKNOX2_P1P2	GTGCAAAAGCGTCTCTGACA	01_trx_factor_1
POGK	P1P2	POGK_P1P2	GCGCGCACGGGAGGACGGAG	01_trx_factor_1
POGK	P1P2	POGK_P1P2	GAGCGGGGAGGACACGTGGT	01_trx_factor_1
POGK	P1P2	POGK_P1P2	GGAGGGGCCGCGCGCACGGG	01_trx_factor_1
POU1F1	P1P2	POU1F1_P1P2	GAGGCTCTGAGGCACCAGGA	01_trx_factor_1
POU1F1	P1P2	POU1F1_P1P2	GCACTGTGATGCATTATCAG	01_trx_factor_1
POU1F1	P1P2	POU1F1_P1P2	GTTGGAGACTGGTAGACACT	01_trx_factor_1
POU2F1	P1	POU2F1_P1	GATTATTATAATTAACGGCG	01_trx_factor_1
POU2F1	P2	POU2F1_P2	GGGGTGGAAAGTGGATTAAG	01_trx_factor_1
POU2F1	P1	POU2F1_P1	GAAATATTCAAAATGGCGGA	01_trx_factor_1
POU2F1	P2	POU2F1_P2	GTTCTTAAGCGAAAAGAGGG	01_trx_factor_1
POU2F1	P1	POU2F1_P1	GGATGAGAGTTCAGCCGCGG	01_trx_factor_1
POU2F1	P2	POU2F1_P2	GGAAAAGAGGGGGGTTGCGT	01_trx_factor_1
POU2F2	P1P2	POU2F2_P1P2	GAGGGCTCGGCCCCCAGAGA	01_trx_factor_1
POU2F2	P1P2	POU2F2_P1P2	GATGGTTCACTCCAGCATGG	01_trx_factor_1
POU2F2	P1P2	POU2F2_P1P2	GCTCGGCCCCCAGAGAGGGT	01_trx_factor_1
POU2F3	P1	POU2F3_P1	GCCCAGCCTTCTAAGCCTCA	01_trx_factor_1
POU2F3	P2	POU2F3_P2	GGCGGAGCGCGCGACAGTGG	01_trx_factor_1
POU2F3	P1	POU2F3_P1	GCAGTTAGATGAGCTAGAAT	01_trx_factor_1
POU2F3	P2	POU2F3_P2	GACAGTGGCGGCGACGGCTC	01_trx_factor_1
POU2F3	P1	POU2F3_P1	GCCCCCTCAACCCTATACAC	01_trx_factor_1
POU2F3	P2	POU2F3_P2	GGCGGAGCGCGCGACAGTGG	01_trx_factor_1
POU3F1	P1P2	POU3F1_P1P2	GGCCCGCAGACGGAGCGGAG	01_trx_factor_1
POU3F1	P1P2	POU3F1_P1P2	GACCTGCCGCGGGGCCCCGG	01_trx_factor_1
POU3F1	P1P2	POU3F1_P1P2	GGCCCGCAGACGGAGCGGAG	01_trx_factor_1
POU3F2	P1P2	POU3F2_P1P2	GGCCGGCGCTGCCAAGAGAG	01_trx_factor_1
POU3F2	P1P2	POU3F2_P1P2	GAGTCCGGCTCCGAGAGTCA	01_trx_factor_1
POU3F2	P1P2	POU3F2_P1P2	GGCCGGCGCTGCCAAGAGAG	01_trx_factor_1
POU3F3	P1P2	POU3F3_P1P2	GCCATGGCCGCCAGCAACGG	01_trx_factor_1
POU3F3	P1P2	POU3F3_P1P2	GGAGGACGGGTCCCCCCGGT	01_trx_factor_1
POU3F3	P1P2	POU3F3_P1P2	GGCTGTTCCCCGGCAGGTAG	01_trx_factor_1
POU3F4	P1P2	POU3F4_P1P2	GAGAATGCTGTAGGGATTCG	01_trx_factor_1
POU3F4	P1P2	POU3F4_P1P2	GGAGTCCGCATGGACTAGGG	01_trx_factor_1
POU3F4	P1P2	POU3F4_P1P2	GGCAGAGTCCGCATGGACTA	01_trx_factor_1
POU4F1	P1P2	POU4F1_P1P2	GCGCGCGGGGCTAGAGCTGT	01_trx_factor_1
POU4F1	P1P2	POU4F1_P1P2	GTTAGAGGAGTGCATCCCGT	01_trx_factor_1
POU4F1	P1P2	POU4F1_P1P2	GCGGCGCTCTGCGCGGTCAG	01_trx_factor_1
POU4F2	P1P2	POU4F2_P1P2	GTGCCGAGGTCTGCAGCTAG	01_trx_factor_1
POU4F2	P1P2	POU4F2_P1P2	GCCGTTCAGACTGACAGCAG	01_trx_factor_1
POU4F2	P1P2	POU4F2_P1P2	GGGAGCGCGTAGCCGAGATC	01_trx_factor_1
POU4F3	P1P2	POU4F3_P1P2	GACGCGCCGGGGACTCGCAG	01_trx_factor_1
POU4F3	P1P2	POU4F3_P1P2	GGAGGAGAGACAGCAGCTAG	01_trx_factor_1
POU4F3	P1P2	POU4F3_P1P2	GCAGCGGGTGACATGGAATC	01_trx_factor_1
POU5F1	P1	POU5F1_P1	GTGAAATGAGGGCTTGCGAA	01_trx_factor_1
POU5F1	P2	POU5F1_P2	GAGCACAGCAGTAGGACCAG	01_trx_factor_1
POU5F1	P1	POU5F1_P1	GAAGGCTAGTGGGTGGGACT	01_trx_factor_1
POU5F1	P2	POU5F1_P2	GCAGGGGGATGCAAGAGCGG	01_trx_factor_1
POU5F1	P1	POU5F1_P1	GTGGGGAGGTGGTCATGACA	01_trx_factor_1
POU5F1	P2	POU5F1_P2	GGAGCGAGAAGCACGATCCC	01_trx_factor_1
POU5F1B	P1P2	POU5F1B_P1P2	GAGCCCGGCTCCGCCCCCCA	01_trx_factor_1
POU5F1B	P1P2	POU5F1B_P1P2	GCTCGCCCCCTCCAGGCGGT	01_trx_factor_1
POU5F1B	P1P2	POU5F1B_P1P2	GCATAATTGCTCATTTCACC	01_trx_factor_1
POU5F2	P1P2	POU5F2_P1P2	GTGTCCGGCCATGGGTGGAA	01_trx_factor_1
POU5F2	P1P2	POU5F2_P1P2	GGCCTGTGTCCGGCCATGGG	01_trx_factor_1
POU5F2	P1P2	POU5F2_P1P2	GCACCCGCAGCGGCTCTGGT	01_trx_factor_1
POU6F1	P1P2	POU6F1_P1P2	GAAATCCAAGTAGCAGAAGG	01_trx_factor_1
POU6F1	P1P2	POU6F1_P1P2	GCGGGTCCCGACCAGCTCCC	01_trx_factor_1
POU6F1	P1P2	POU6F1_P1P2	GGGCTGGGCAGAGCCGAAGG	01_trx_factor_1
POU6F2	ENST00000518318.2	POU6F2_ENST00000518318.2	GATAATGATCCAAGAGGAAG	01_trx_factor_1
POU6F2	ENST00000518318.2	POU6F2_ENST00000518318.2	GGTGGAAATTTCCTATTGGT	01_trx_factor_1
POU6F2	ENST00000518318.2	POU6F2_ENST00000518318.2	GCATAAGCTGTATCCATGGG	01_trx_factor_1
PPARA	P1P2	PPARA_P1P2	GGGGCGAACGCCGAAGGAGG	01_trx_factor_1
PPARA	P1P2	PPARA_P1P2	GCCAGGTCCCGGGACCCGGA	01_trx_factor_1
PPARA	P1P2	PPARA_P1P2	GGCATGGGCCGTGGACGCGG	01_trx_factor_1
PPARD	P1P2	PPARD_P1P2	GCGCGGACCTGGGGATTAAT	01_trx_factor_1
PPARD	P1P2	PPARD_P1P2	GCGCGGAGCGTGTGACGCTG	01_trx_factor_1
PPARD	P1P2	PPARD_P1P2	GCGCGGAGCGTGTGACGCTG	01_trx_factor_1
PPARG	P1	PPARG_P1	GTGGCCGCAGGTCAGAGTAC	01_trx_factor_1
PPARG	P1	PPARG_P1	GACCCAAGCGCCCCAGGCGG	01_trx_factor_1
PPARG	P1	PPARG_P1	GGCCAACTCACCTAAGGAAA	01_trx_factor_1
PROP1	P1P2	PROP1_P1P2	GAGGGAGCAGCATCCCGGTG	01_trx_factor_1
PROP1	P1P2	PROP1_P1P2	GAGAAACAGAGCAACAGGTG	01_trx_factor_1
PROP1	P1P2	PROP1_P1P2	GTCCTCCAAGACTCAGGGGT	01_trx_factor_1
PROX1	P1P2	PROX1_P1P2	GGAAGAGGAGCGAAGCGGAG	01_trx_factor_1
PROX1	P1P2	PROX1_P1P2	GGAGAGGGAGCAGGCGGACC	01_trx_factor_1
PROX1	P1P2	PROX1_P1P2	GAGAGCGCTCCCTCAGCTGA	01_trx_factor_1
PROX2	ENST00000445876.1,ENST00000556489.2	PROX2_ENST00000445876.1,ENST00000556489.2	GTGCTAGGTGGGAGCAGATC	01_trx_factor_1
PROX2	ENST00000445876.1,ENST00000556489.2	PROX2_ENST00000445876.1,ENST00000556489.2	GGTACAAGCTTCTGCTAGGT	01_trx_factor_1
PROX2	ENST00000445876.1,ENST00000556489.2	PROX2_ENST00000445876.1,ENST00000556489.2	GACCTGACTCCAGGGAAACG	01_trx_factor_1
PRR12	P1P2	PRR12_P1P2	GGTCCATGAATTGGCCGCGG	01_trx_factor_1
PRR12	P1P2	PRR12_P1P2	GTGCACCGTGAGCGCAGAGG	01_trx_factor_1
PRR12	P1P2	PRR12_P1P2	GCAGCCGCCTTGTGCAAAGA	01_trx_factor_1
PRRX1	P1	PRRX1_P1	GATAGGAGCCTGTAATTACG	01_trx_factor_1
PRRX1	P2	PRRX1_P2	GCTACGGGCACGTTCTGGAG	01_trx_factor_1
PRRX1	P1	PRRX1_P1	GAGGGGGTCTGTGAAACGTC	01_trx_factor_1
PRRX1	P2	PRRX1_P2	GAGTCGCCGGGACTCACCAG	01_trx_factor_1
PRRX1	P1	PRRX1_P1	GACTCTGATGTTGGCAAAGG	01_trx_factor_1
PRRX1	P2	PRRX1_P2	GGCGGCCGCTTGGACAGCCC	01_trx_factor_1
PRRX2	P1P2	PRRX2_P1P2	GCTAGGAGGCGGCGGGAGCT	01_trx_factor_1
PRRX2	P1P2	PRRX2_P1P2	GCCGCGAGGCTAGGAGGCGG	01_trx_factor_1
PRRX2	P1P2	PRRX2_P1P2	GCCCAGCGCCGGCTTGTCCA	01_trx_factor_1
PTF1A	P1P2	PTF1A_P1P2	GAGCGGCCGCGGGCACTCCA	01_trx_factor_1
PTF1A	P1P2	PTF1A_P1P2	GGCTCGCGCTGCGCTGGGGA	01_trx_factor_1
PTF1A	P1P2	PTF1A_P1P2	GGGCCGCGGGCACTCCAGGG	01_trx_factor_1
RARA	P1	RARA_P1	GCGACGCCTGCGGGAACCAG	01_trx_factor_1
RARA	P1	RARA_P1	GCTCCCGCAGCACCAATCTG	01_trx_factor_1
RARA	P1	RARA_P1	GCGGGAGAGGAGCCGTCCAG	01_trx_factor_1
RARB	P1P2	RARB_P1P2	GTAGGAAGTGAGCTGTTCAG	01_trx_factor_1
RARB	P1P2	RARB_P1P2	GTCTGTGTGACAGAAGTAGT	01_trx_factor_1
RARB	P1P2	RARB_P1P2	GGGAATTCTGGTCCCCCCTT	01_trx_factor_1
RARG	P1	RARG_P1	GAGCTGGACGGAGGCTAAAG	01_trx_factor_1
RARG	P2	RARG_P2	GACTCCAGGTGAGTCAGGCG	01_trx_factor_1
RARG	P1	RARG_P1	GCCAGATAAGAGCTGGACGG	01_trx_factor_1
RARG	P2	RARG_P2	GCTGCTGTGGGAAGGGAATG	01_trx_factor_1
RARG	P1	RARG_P1	GTGGGCGGGGCGCGAAGCTG	01_trx_factor_1
RARG	P2	RARG_P2	GCCGGAGGACCCAGGCGACG	01_trx_factor_1
RAX	P1P2	RAX_P1P2	GCCGACTTCTGGGACTAAGG	01_trx_factor_1
RAX	P1P2	RAX_P1P2	GCCCGGGCTGCGCACGCTGG	01_trx_factor_1
RAX	P1P2	RAX_P1P2	GGGGCTGCGCACGCTGGGGG	01_trx_factor_1
RAX2	P1P2	RAX2_P1P2	GCGCAGCGCCAGGCCCGCTG	01_trx_factor_1
RAX2	P1P2	RAX2_P1P2	GGGTGTCCCGTGGAAATCGA	01_trx_factor_1
RAX2	P1P2	RAX2_P1P2	GCCCGTGGAAATCGACGGAG	01_trx_factor_1
RBPJ	P1P2	RBPJ_P1P2	GTGTGACAGGGTAAGTCTGA	01_trx_factor_1
RBPJ	P1P2	RBPJ_P1P2	GGATGGCGCCTGTTGTGACA	01_trx_factor_1
RBPJ	P1P2	RBPJ_P1P2	GAGGGTAAGTCTGAGGGAAT	01_trx_factor_1
RBPJL	P1P2	RBPJL_P1P2	GACTGGACTCGTCCAGAGGG	01_trx_factor_1
RBPJL	P1P2	RBPJL_P1P2	GGCCACCATGGACCCCGCAG	01_trx_factor_1
RBPJL	P1P2	RBPJL_P1P2	GCAGCACTGGACTCGTCCAG	01_trx_factor_1
REL	P1P2	REL_P1P2	GTCCACCGTACGGGAGCCAG	01_trx_factor_1
REL	P1P2	REL_P1P2	GCCTGCCCCTGGCTCCCGTA	01_trx_factor_1
REL	P1P2	REL_P1P2	GGGCGACGCTGGGTGACCCG	01_trx_factor_1
RELA	P1P2	RELA_P1P2	GCAGACGAGCCATTCGCCAG	01_trx_factor_1
RELA	P1P2	RELA_P1P2	GACGAGCCATTCGCCAGAGG	01_trx_factor_1
RELA	P1P2	RELA_P1P2	GTCGTCTGTAGTGCACGCCG	01_trx_factor_1
RELB	P1P2	RELB_P1P2	GGGTCGGACGAGCGGCGCAA	01_trx_factor_1
RELB	P1P2	RELB_P1P2	GCCCGCTGTAGAGTGAGAGG	01_trx_factor_1
RELB	P1P2	RELB_P1P2	GGGTCGGACGAGCGGCGCAA	01_trx_factor_1
RFX1	P1P2	RFX1_P1P2	GGCCCCGGTGAGGGAAACGG	01_trx_factor_1
RFX1	P1P2	RFX1_P1P2	GTCGTGGCGACCAAGCAACC	01_trx_factor_1
RFX1	P1P2	RFX1_P1P2	GGCCATAGCCACGGTAGTCG	01_trx_factor_1
RFX2	P1P2	RFX2_P1P2	GTGGTAAGTAACAGTCTCCA	01_trx_factor_1
RFX2	P1P2	RFX2_P1P2	GGCCATAGAGACTGTAGCCG	01_trx_factor_1
RFX2	P1P2	RFX2_P1P2	GGCCATAGAGACTGTAGCCG	01_trx_factor_1
RFX3	P1P2	RFX3_P1P2	GGAGAGGGAGACACTCGCAC	01_trx_factor_1
RFX3	P1P2	RFX3_P1P2	GCACTCGCACGGGGAGGGGT	01_trx_factor_1
RFX3	P1P2	RFX3_P1P2	GGAGAGGGAGACACTCGCAC	01_trx_factor_1
RFX4	P1P2	RFX4_P1P2	GGGAGCGAGCTCGGAGAAGG	01_trx_factor_1
RFX4	P1P2	RFX4_P1P2	GAAGGGAGCGAGCTCGGAGA	01_trx_factor_1
RFX4	P1P2	RFX4_P1P2	GAAGGGAGCGAGCTCGGAGA	01_trx_factor_1
RFX5	P1P2	RFX5_P1P2	GTGGAGTGAAGGTGGCTACG	01_trx_factor_1
RFX5	P1P2	RFX5_P1P2	GGCGCTGGGCGTCAGAAACC	01_trx_factor_1
RFX5	P1P2	RFX5_P1P2	GCAGGACCTTGGGGCTGGGC	01_trx_factor_1
RFX6	P1P2	RFX6_P1P2	GGGATCCCCGGGGACAGTTG	01_trx_factor_1
RFX6	P1P2	RFX6_P1P2	GCGCGCGCGGAGGTGTCCGG	01_trx_factor_1
RFX6	P1P2	RFX6_P1P2	GTGTCCGGCGGCCAGGAGGA	01_trx_factor_1
RFX7	P1P2	RFX7_P1P2	GCTGCAGCAGCACGGGGACC	01_trx_factor_1
RFX7	P1P2	RFX7_P1P2	GCCGGCAGTAGAAAGCCCCG	01_trx_factor_1
RFX7	P1P2	RFX7_P1P2	GACATCACCGGGGAGACCAG	01_trx_factor_1
RFX8	P1P2	RFX8_P1P2	GGCACAGCGGCGTCATCCAG	01_trx_factor_1
RFX8	P1P2	RFX8_P1P2	GGGCTCGGGCCTGGAGGACT	01_trx_factor_1
RFX8	P1P2	RFX8_P1P2	GGGACCTGGCTACAGATATG	01_trx_factor_1
RHOXF1	P1P2	RHOXF1_P1P2	GGAAGAAAAGGGCCAATAGG	01_trx_factor_1
RHOXF1	P1P2	RHOXF1_P1P2	GTGGGGTGGCCAAAACACAG	01_trx_factor_1
RHOXF1	P1P2	RHOXF1_P1P2	GTAATAACTAGGCCCGAGTA	01_trx_factor_1
RHOXF2	ENST00000371388.3	RHOXF2_ENST00000371388.3	GGGAAGCAGAAAAGCAAGAG	01_trx_factor_1
RHOXF2	ENST00000371388.3	RHOXF2_ENST00000371388.3	GAAGAGAGGAGGTCTCTAAG	01_trx_factor_1
RHOXF2	ENST00000371388.3	RHOXF2_ENST00000371388.3	GGGGGCCACCACGCTCTCCT	01_trx_factor_1
RHOXF2B	ENST00000371402.2	RHOXF2B_ENST00000371402.2	GGGAAGCAGAAAAGCAAGAG	01_trx_factor_1
RHOXF2B	ENST00000371402.2	RHOXF2B_ENST00000371402.2	GAAGAGAGGAGGTCTCTAAG	01_trx_factor_1
RHOXF2B	ENST00000371402.2	RHOXF2B_ENST00000371402.2	GGGGGCCACCACGCTCTCCT	01_trx_factor_1
RORA	ENST00000335670.6	RORA_ENST00000335670.6	GAGCGCGCGGAGTGTCTGGG	01_trx_factor_1
RORA	ENST00000335670.6	RORA_ENST00000335670.6	GGGGAGCGCGCGGAGTGTCT	01_trx_factor_1
RORA	ENST00000335670.6	RORA_ENST00000335670.6	GGCGCCCGAAAGGGGACAAG	01_trx_factor_1
RORB	P1P2	RORB_P1P2	GTGTTCAGTTACAGGGAGGA	01_trx_factor_1
RORB	P1P2	RORB_P1P2	GACATTGTGGATCCGCTAAC	01_trx_factor_1
RORB	P1P2	RORB_P1P2	GTGTTCAGTTACAGGGAGGA	01_trx_factor_1
RORC	P1	RORC_P1	GTCTGTGGGGCCCTGTCCAT	01_trx_factor_1
RORC	P2	RORC_P2	GCCCCCCAGTCCAGAAGCAC	01_trx_factor_1
RORC	P1	RORC_P1	GGACAGCACCGAGCCTCACG	01_trx_factor_1
RORC	P2	RORC_P2	GTCCAGGAGTGGGGTGCAGC	01_trx_factor_1
RORC	P1	RORC_P1	GAGAGGAGAAAGCCCTGGGT	01_trx_factor_1
RORC	P2	RORC_P2	GCCCCCAGTGCTTCTGGACT	01_trx_factor_1
RUNX1	ENST00000300305.3,ENST00000437180.1	RUNX1_ENST00000300305.3,ENST00000437180.1	GCCCTCTGCTGGATACCTCT	01_trx_factor_1
RUNX1	ENST00000300305.3,ENST00000437180.1	RUNX1_ENST00000300305.3,ENST00000437180.1	GAAGTCTGAACCCAGCATAG	01_trx_factor_1
RUNX1	ENST00000300305.3,ENST00000437180.1	RUNX1_ENST00000300305.3,ENST00000437180.1	GCATCACCAACCCACAGCCA	01_trx_factor_1
RUNX2	P1	RUNX2_P1	GCAGTCTATGCAGTAATAGT	01_trx_factor_1
RUNX2	P2	RUNX2_P2	GCTGGCGGGTAGGGAGACCC	01_trx_factor_1
RUNX2	P1	RUNX2_P1	GGAGCACTCACTGACTCTGT	01_trx_factor_1
RUNX2	P2	RUNX2_P2	GGCGGGTAGGGAGACCCGGG	01_trx_factor_1
RUNX2	P1	RUNX2_P1	GCTGACTCTGTTGGTCTCGG	01_trx_factor_1
RUNX2	P2	RUNX2_P2	GGCAGTCGGGCTGGCGGGTA	01_trx_factor_1
RUNX3	P1	RUNX3_P1	GCGCGGCCGCCCCGACTCCG	01_trx_factor_1
RUNX3	P2	RUNX3_P2	GTCATTCCCCGTGGCACTGG	01_trx_factor_1
RUNX3	P1	RUNX3_P1	GTTCTGGAGGATTTGTTCTG	01_trx_factor_1
RUNX3	P2	RUNX3_P2	GAGAGCCTGGGCTCTGTCAA	01_trx_factor_1
RUNX3	P1	RUNX3_P1	GCGCGGCCGCCCCGACTCCG	01_trx_factor_1
RUNX3	P2	RUNX3_P2	GCTTTCGGCAGCCAGGGTGG	01_trx_factor_1
RXRA	P1P2	RXRA_P1P2	GAGGTTCGCCCGGGACGAGG	01_trx_factor_1
RXRA	P1P2	RXRA_P1P2	GGCAACAACTCGCCGCGCCG	01_trx_factor_1
RXRA	P1P2	RXRA_P1P2	GGCAACAACTCGCCGCGCCG	01_trx_factor_1
RXRB	P1P2	RXRB_P1P2	GAGGGCAGTGTGGGCCGGTG	01_trx_factor_1
RXRB	P1P2	RXRB_P1P2	GTTGTACAGACGGGAAGTCT	01_trx_factor_1
RXRB	P1P2	RXRB_P1P2	GTGGTACTGAGCAGAGCGAC	01_trx_factor_1
RXRG	P1P2	RXRG_P1P2	GCTAGCAGCCCGGGGAGCAC	01_trx_factor_1
RXRG	P1P2	RXRG_P1P2	GCGCGTGCATGAGAGAGGAG	01_trx_factor_1
RXRG	P1P2	RXRG_P1P2	GCAGGAATCTGCCTCTAGAT	01_trx_factor_1
SATB1	P1	SATB1_P1	GGGAGCGAGCGAGAAAGTGG	01_trx_factor_1
SATB1	P2	SATB1_P2	GTAAAGGGGAGAGCGAGGCG	01_trx_factor_1
SATB1	P1	SATB1_P1	GCGCTCCCGTTCCCCGGACG	01_trx_factor_1
SATB1	P2	SATB1_P2	GGCGTTTAAAGGGGAGAGCG	01_trx_factor_1
SATB1	P1	SATB1_P1	GGGAGCGAGCGAGAAAGTGG	01_trx_factor_1
SATB1	P2	SATB1_P2	GTACGAAGTGGGCGTTTAAA	01_trx_factor_1
SATB2	P1P2	SATB2_P1P2	GGACGCGCAAGAGGCGACCG	01_trx_factor_1
SATB2	P1P2	SATB2_P1P2	GTGGGTGCCGCGTCTGCCGG	01_trx_factor_1
SATB2	P1P2	SATB2_P1P2	GTGGCAGAGGCGGCCGAGAG	01_trx_factor_1
SCML4	P1P2	SCML4_P1P2	GTGTGAGCTACTAACACGGG	01_trx_factor_1
SCML4	P1P2	SCML4_P1P2	GAACTGTGAGCTACTAACAC	01_trx_factor_1
SCML4	P1P2	SCML4_P1P2	GGAGAAAGATCCCGTGTCAA	01_trx_factor_1
SEBOX	P1P2	SEBOX_P1P2	GCGCTCTGATGCCTGAGGAA	01_trx_factor_1
SEBOX	P1P2	SEBOX_P1P2	GGCATCAGAGCGGAGACTTC	01_trx_factor_1
SEBOX	P1P2	SEBOX_P1P2	GGTATGAGAAGGGGTCTCAG	01_trx_factor_1
SETBP1	P1P2	SETBP1_P1P2	GATCTCTCTCCATAAATCGG	01_trx_factor_1
SETBP1	P1P2	SETBP1_P1P2	GTAAATCGGTGGCGCGGCGG	01_trx_factor_1
SETBP1	P1P2	SETBP1_P1P2	GCGGAGGCGGCAGAGTCGGG	01_trx_factor_1
SETDB1	P1P2	SETDB1_P1P2	GCCCCAGACTCACAACTCAG	01_trx_factor_1
SETDB1	P1P2	SETDB1_P1P2	GACCGTCGCGGTGACCGGAA	01_trx_factor_1
SETDB1	P1P2	SETDB1_P1P2	GCGAAGGGATAAGGGAGGAG	01_trx_factor_1
SETDB2	P1P2	SETDB2_P1P2	GCTCATCCCCGGTAGAGGCA	01_trx_factor_1
SETDB2	P1P2	SETDB2_P1P2	GAGGCAGGGCGGGACTGTTG	01_trx_factor_1
SETDB2	P1P2	SETDB2_P1P2	GTCCCGCCCTGCCTCTACCG	01_trx_factor_1
SHOX	P1P2	SHOX_P1P2	GCAGACAGGCAGCGCATGGG	01_trx_factor_1
SHOX	P1P2	SHOX_P1P2	GCCCTGGAGCCGGAGCGCAA	01_trx_factor_1
SHOX	P1P2	SHOX_P1P2	GGCCTCCAGGACATCACGGA	01_trx_factor_1
SHOX2	P1P2	SHOX2_P1P2	GGGCGCCGCCGAGAGAAGCA	01_trx_factor_1
SHOX2	P1P2	SHOX2_P1P2	GGGCTCCCTGCTTCTCTCGG	01_trx_factor_1
SHOX2	P1P2	SHOX2_P1P2	GGCAGCCCGCGACTGACGGA	01_trx_factor_1
SIM1	P1P2	SIM1_P1P2	GGCTATAAAGAAGTTACGGG	01_trx_factor_1
SIM1	P1P2	SIM1_P1P2	GGGCTTCGTAGCAACTACGG	01_trx_factor_1
SIM1	P1P2	SIM1_P1P2	GGTTCACTATTATTCCTAAT	01_trx_factor_1
SIM2	P1P2	SIM2_P1P2	GGCGCCTAGCCACACATCGC	01_trx_factor_1
SIM2	P1P2	SIM2_P1P2	GGGCCGCACGTGGACAGCGG	01_trx_factor_1
SIM2	P1P2	SIM2_P1P2	GGAGCCCGCGATGTGTGGCT	01_trx_factor_1
SIX1	P1P2	SIX1_P1P2	GGGCAACTAGCAGCATCCAC	01_trx_factor_1
SIX1	P1P2	SIX1_P1P2	GACTAGCAGCATCCACCGGG	01_trx_factor_1
SIX1	P1P2	SIX1_P1P2	GGGAGGCAGCAAGGCCTTAA	01_trx_factor_1
SIX2	P1P2	SIX2_P1P2	GGAAGCGAGCGAGGGAACGG	01_trx_factor_1
SIX2	P1P2	SIX2_P1P2	GTGAGAAGCGAGCGAGGGAA	01_trx_factor_1
SIX2	P1P2	SIX2_P1P2	GGAGAGCCAGCTAGACGGGA	01_trx_factor_1
SIX3	P1P2	SIX3_P1P2	GGCGATGAGGACCAGGAGGA	01_trx_factor_1
SIX3	P1P2	SIX3_P1P2	GTCGCTGAATCTTGACTCGG	01_trx_factor_1
SIX3	P1P2	SIX3_P1P2	GGCGATGAGGACCAGGAGGA	01_trx_factor_1
SIX4	P1P2	SIX4_P1P2	GTATAGTATGCAGCAACCGG	01_trx_factor_1
SIX4	P1P2	SIX4_P1P2	GAGGAGTCACGTTGGGGGAA	01_trx_factor_1
SIX4	P1P2	SIX4_P1P2	GCAACCGGAGGAGTCACGTT	01_trx_factor_1
SIX5	P1P2	SIX5_P1P2	GGGCCGTCCAGGAGGACTAA	01_trx_factor_1
SIX5	P1P2	SIX5_P1P2	GCGGAGCCGGGAATTCCGAG	01_trx_factor_1
SIX5	P1P2	SIX5_P1P2	GCAGAAGCTCAGTCTCGGGG	01_trx_factor_1
SIX6	P1P2	SIX6_P1P2	GGAGCCCGAACCCCAAGCCG	01_trx_factor_1
SIX6	P1P2	SIX6_P1P2	GGGACGACCCCGACTGGAGG	01_trx_factor_1
SIX6	P1P2	SIX6_P1P2	GAGCGGACGACCCCGACTGG	01_trx_factor_1
SKOR2	ENST00000400404.1,ENST00000425639.1	SKOR2_ENST00000400404.1,ENST00000425639.1	GCGGGCTGGAAGGCGCTCGA	01_trx_factor_1
SKOR2	ENST00000400404.1,ENST00000425639.1	SKOR2_ENST00000400404.1,ENST00000425639.1	GTTGGGCCCTGGCAGCGGAC	01_trx_factor_1
SKOR2	ENST00000400404.1,ENST00000425639.1	SKOR2_ENST00000400404.1,ENST00000425639.1	GACGCCAGCAGGATGTCGTT	01_trx_factor_1
SMAD1	P1P2	SMAD1_P1P2	GAGCGCGACCAGATCAATCC	01_trx_factor_1
SMAD1	P1P2	SMAD1_P1P2	GGGCTGGGCGCGAGAAGACG	01_trx_factor_1
SMAD1	P1P2	SMAD1_P1P2	GGAGGCCGAGCGGCTCAACC	01_trx_factor_1
SMAD3	P1P2	SMAD3_P1P2	GGCGGCCGCGAGACTCCAAG	01_trx_factor_1
SMAD3	P1P2	SMAD3_P1P2	GCCCACGGCGAAGAGAAGAG	01_trx_factor_1
SMAD3	P1P2	SMAD3_P1P2	GGGCGGACGGCAGCAGTGCA	01_trx_factor_1
SMAD4	P1P2	SMAD4_P1P2	GGCAGCGGCGACGACGACCA	01_trx_factor_1
SMAD4	P1P2	SMAD4_P1P2	GCGCCGCTGCGGTAACGGAG	01_trx_factor_1
SMAD4	P1P2	SMAD4_P1P2	GCAGTGGCTTCTCGACAAGT	01_trx_factor_1
SMAD5	P1P2	SMAD5_P1P2	GGCGCCGTGCGCGTGTCCCG	01_trx_factor_1
SMAD5	P1P2	SMAD5_P1P2	GAGAAGCGCAGCGACGGCGT	01_trx_factor_1
SMAD5	P1P2	SMAD5_P1P2	GCGCGGGCGAGGGGAACTGG	01_trx_factor_1
SMAD9	P1P2	SMAD9_P1P2	GAGCAGCGCGCGGCCGAGGA	01_trx_factor_1
SMAD9	P1P2	SMAD9_P1P2	GCAGCCGGCGTCAGTCAGAC	01_trx_factor_1
SMAD9	P1P2	SMAD9_P1P2	GTACGGGCGATGAGGCTTCG	01_trx_factor_1
SNAPC4	P1P2	SNAPC4_P1P2	GCACTGCTCCAGGCAGGCGA	01_trx_factor_1
SNAPC4	P1P2	SNAPC4_P1P2	GCCATGGGCACAGTGGAGGG	01_trx_factor_1
SNAPC4	P1P2	SNAPC4_P1P2	GTCGCTCAGACAAGGCCACC	01_trx_factor_1
SOHLH1	P1P2	SOHLH1_P1P2	GTGCTCCGAGCCCTACCCGG	01_trx_factor_1
SOHLH1	P1P2	SOHLH1_P1P2	GTTCTGGAGACCTCCGGGTA	01_trx_factor_1
SOHLH1	P1P2	SOHLH1_P1P2	GCGGTGCTCCGAGCCCTACC	01_trx_factor_1
SOHLH2	ENST00000379881.3	SOHLH2_ENST00000379881.3	GGCGCACGTGCTGGGTCCTG	01_trx_factor_1
SOHLH2	ENST00000379881.3	SOHLH2_ENST00000379881.3	GTGCTCCTGGCAGATAATTG	01_trx_factor_1
SOHLH2	ENST00000379881.3	SOHLH2_ENST00000379881.3	GCGAGATCTGGCAGTGCTCC	01_trx_factor_1
SOX1	P1P2	SOX1_P1P2	GGCCAAGGCCAACCAGGACC	01_trx_factor_1
SOX1	P1P2	SOX1_P1P2	GGAGCATAGACGGCCGGGGT	01_trx_factor_1
SOX1	P1P2	SOX1_P1P2	GGCCAAGGCCAACCAGGACC	01_trx_factor_1
SOX10	P1P2	SOX10_P1P2	GCTCAGGCCACGGCCTCGTT	01_trx_factor_1
SOX10	P1P2	SOX10_P1P2	GGCCAGGGTGGTTGGTGGTA	01_trx_factor_1
SOX10	P1P2	SOX10_P1P2	GGGCCACGGCCTCGTTAGGA	01_trx_factor_1
SOX11	P1P2	SOX11_P1P2	GAGCCCGGGACCCCTCTCTC	01_trx_factor_1
SOX11	P1P2	SOX11_P1P2	GTGCGGTAGGAGCCACGAGC	01_trx_factor_1
SOX11	P1P2	SOX11_P1P2	GAGCCCGGGACCCCTCTCTC	01_trx_factor_1
SOX12	P1P2	SOX12_P1P2	GGCGCGAGGGCCAAGCGGGA	01_trx_factor_1
SOX12	P1P2	SOX12_P1P2	GACCATCGCGCCTGGGCCCG	01_trx_factor_1
SOX12	P1P2	SOX12_P1P2	GGGGCCGTCCGCATCCTCCG	01_trx_factor_1
SOX13	P1P2	SOX13_P1P2	GGACTGGAGAAGGGCGCTCG	01_trx_factor_1
SOX13	P1P2	SOX13_P1P2	GTTCAGTTCCAAGCCGGGAC	01_trx_factor_1
SOX13	P1P2	SOX13_P1P2	GTGGAACCCGGGCCCAGAAC	01_trx_factor_1
SOX14	P1P2	SOX14_P1P2	GGCAGCTCCGGGAAAGCCAC	01_trx_factor_1
SOX14	P1P2	SOX14_P1P2	GTCGTGGCTCCCCCTTCCCG	01_trx_factor_1
SOX14	P1P2	SOX14_P1P2	GCTCCGGGAAAGCCACGGGA	01_trx_factor_1
SOX15	P1P2	SOX15_P1P2	GACAGCTGCCAGGCGCGGAT	01_trx_factor_1
SOX15	P1P2	SOX15_P1P2	GAACTCCGGAGACCACAAAG	01_trx_factor_1
SOX15	P1P2	SOX15_P1P2	GCTGGCAGCTGTCGGAACTC	01_trx_factor_1
SOX17	P1P2	SOX17_P1P2	GCCGCGACAGGCCAGAACAC	01_trx_factor_1
SOX17	P1P2	SOX17_P1P2	GCGACAGGCCAGAACACGGG	01_trx_factor_1
SOX17	P1P2	SOX17_P1P2	GGTGTCACTAGGCCGGCTGG	01_trx_factor_1
SOX18	P1P2	SOX18_P1P2	GAGGCCGGGAGGGCGGATGG	01_trx_factor_1
SOX18	P1P2	SOX18_P1P2	GCGGATGGCGGTGGGGACGG	01_trx_factor_1
SOX18	P1P2	SOX18_P1P2	GAGGCCGGGAGGGCGGATGG	01_trx_factor_1
SOX2	P1P2	SOX2_P1P2	GCTCAGTCCTAGTCTTAAAG	01_trx_factor_1
SOX2	P1P2	SOX2_P1P2	GCGGCAGGATCGGCCAGAGG	01_trx_factor_1
SOX2	P1P2	SOX2_P1P2	GCTCAGTCCTAGTCTTAAAG	01_trx_factor_1
SOX21	P1P2	SOX21_P1P2	GTGCTGCCAAGTGCCAAAGG	01_trx_factor_1
SOX21	P1P2	SOX21_P1P2	GGGCACTTGGCAGCACGCGG	01_trx_factor_1
SOX21	P1P2	SOX21_P1P2	GAGCCGCTGAGAGCCCCCTT	01_trx_factor_1
SOX3	P1P2	SOX3_P1P2	GCAAATCAGCAGGAACCCGC	01_trx_factor_1
SOX3	P1P2	SOX3_P1P2	GCCAGCGAGTCCGGCGGGAA	01_trx_factor_1
SOX3	P1P2	SOX3_P1P2	GAGAAGGTGCGCCAGCGTGG	01_trx_factor_1
SOX30	P1	SOX30_P1	GAGTGCGGCGGCTCCTACCA	01_trx_factor_1
SOX30	P2	SOX30_P2	GAACGCGCCGGGTCTCACCA	01_trx_factor_1
SOX30	P1	SOX30_P1	GTCGAATCACCTGCCATGGT	01_trx_factor_1
SOX30	P2	SOX30_P2	GGCGCCGGGTCTCACCACGG	01_trx_factor_1
SOX30	P1	SOX30_P1	GAAATGTGCAACAAGTGCGG	01_trx_factor_1
SOX30	P2	SOX30_P2	GACATGCGTGCAGAGTCCGG	01_trx_factor_1
SOX4	P1	SOX4_P1	GGGCCGCGAGAAACTTGCAT	01_trx_factor_1
SOX4	P1	SOX4_P1	GGAGGCGCGAGGCGGAATTG	01_trx_factor_1
SOX4	P1	SOX4_P1	GAGAGACCCGACAGCGAAAC	01_trx_factor_1
SOX5	ENST00000309359.1	SOX5_ENST00000309359.1	GAGACTGGTCAAGGAGTCCT	01_trx_factor_1
SOX5	ENST00000546136.1	SOX5_ENST00000546136.1	GTCTGCTTCCCCATACGGAG	01_trx_factor_1
SOX5	ENST00000309359.1	SOX5_ENST00000309359.1	GCCCTTTAAGAGACTGGTCA	01_trx_factor_1
SOX5	ENST00000546136.1	SOX5_ENST00000546136.1	GGCGACCAGCCTCTCCGTAT	01_trx_factor_1
SOX5	ENST00000309359.1	SOX5_ENST00000309359.1	GTTCAGTTGGAGACGATCAT	01_trx_factor_1
SOX5	ENST00000546136.1	SOX5_ENST00000546136.1	GCTGGTCAAAAAGTGAGTGT	01_trx_factor_1
SOX6	ENST00000316399.6	SOX6_ENST00000316399.6	GGCTGCACAGGCAAATGGAG	01_trx_factor_1
SOX6	ENST00000352083.6,ENST00000396356.3	SOX6_ENST00000352083.6,ENST00000396356.3	GGAGAATAGGGCTCAATTGT	01_trx_factor_1
SOX6	ENST00000528429.1	SOX6_ENST00000528429.1	GAGTCAGGTGAAACAGGAGT	01_trx_factor_1
SOX6	ENST00000316399.6	SOX6_ENST00000316399.6	GGCCTGTGCAGCTGATGGAG	01_trx_factor_1
SOX6	ENST00000352083.6,ENST00000396356.3	SOX6_ENST00000352083.6,ENST00000396356.3	GTGTGCATATTTGTAAGTAT	01_trx_factor_1
SOX6	ENST00000528429.1	SOX6_ENST00000528429.1	GCAGCCCCTAAGTCAGGTGA	01_trx_factor_1
SOX6	ENST00000316399.6	SOX6_ENST00000316399.6	GAATGGAGAGGTGGCTTGCT	01_trx_factor_1
SOX6	ENST00000352083.6,ENST00000396356.3	SOX6_ENST00000352083.6,ENST00000396356.3	GGCAATTTACCAGTGATTTC	01_trx_factor_1
SOX6	ENST00000528429.1	SOX6_ENST00000528429.1	GTCTAGCCAGCCCCTAAGTC	01_trx_factor_1
SOX7	P1P2	SOX7_P1P2	GCCTCGCCGGCGGACTGCAG	01_trx_factor_1
SOX7	P1P2	SOX7_P1P2	GCGCAGTCACCCAGGTCCAG	01_trx_factor_1
SOX7	P1P2	SOX7_P1P2	GCGCGCACGGCAGCCCGGAG	01_trx_factor_1
SOX8	P1P2	SOX8_P1P2	GCCGTGTCGCAGGTGCTCAA	01_trx_factor_1
SOX8	P1P2	SOX8_P1P2	GACCCGAGGTCGCCGCGCGG	01_trx_factor_1
SOX8	P1P2	SOX8_P1P2	GGGGTCCCGGAGCGACCGCA	01_trx_factor_1
SOX9	P1P2	SOX9_P1P2	GGGAGTTGGAGAGCCGAAAG	01_trx_factor_1
SOX9	P1P2	SOX9_P1P2	GAGCGGAGCTCGAAACTGAC	01_trx_factor_1
SOX9	P1P2	SOX9_P1P2	GAGCTGCCCGCTCCAAGTGG	01_trx_factor_1
SP100	P1P2	SP100_P1P2	GGGCCGACTGAGGGGCTCAG	01_trx_factor_1
SP100	P1P2	SP100_P1P2	GGCAGGCTGGGCCGACTGAG	01_trx_factor_1
SP100	P1P2	SP100_P1P2	GCAGGCCCCAAGCAGGAAGT	01_trx_factor_1
SP110	P1P2	SP110_P1P2	GCAAGATTGGGAGAGTTACA	01_trx_factor_1
SP110	P1P2	SP110_P1P2	GGGGATCACTCCTCAAGATT	01_trx_factor_1
SP110	P1P2	SP110_P1P2	GCGTTCCTGCCCCTTTCCAG	01_trx_factor_1
SP140	P1P2	SP140_P1P2	GTCTTTGACTGAGCACCGAG	01_trx_factor_1
SP140	P1P2	SP140_P1P2	GGAAGCTGCCAACTGCCCCT	01_trx_factor_1
SP140	P1P2	SP140_P1P2	GCCAGAGATGAAGGACAGAC	01_trx_factor_1
SP140L	P1P2	SP140L_P1P2	GGGCCGACTGGGGAGCTCAT	01_trx_factor_1
SP140L	P1P2	SP140L_P1P2	GGACACCCAGGCAGGGCCTA	01_trx_factor_1
SP140L	P1P2	SP140L_P1P2	GACTGGGGAGCTCATAGGCC	01_trx_factor_1
SPDEF	P1P2	SPDEF_P1P2	GTTGGAGGACTGGGTCTGTG	01_trx_factor_1
SPDEF	P1P2	SPDEF_P1P2	GGCAGCAGGCTTGGAGGACT	01_trx_factor_1
SPDEF	P1P2	SPDEF_P1P2	GGCAGAGTGCAGGAATGTGC	01_trx_factor_1
SPI1	P1P2	SPI1_P1P2	GCAGGGGCTGGACGGTCGTG	01_trx_factor_1
SPI1	P1P2	SPI1_P1P2	GGGAGTCCCGGTACTCACAG	01_trx_factor_1
SPI1	P1P2	SPI1_P1P2	GTCTGCATTGGCCCCCACCG	01_trx_factor_1
SPIB	P1P2	SPIB_P1P2	GGAGGCTGCACAGTAAGTGA	01_trx_factor_1
SPIB	P1P2	SPIB_P1P2	GACCCCGGGTGCAGGTTTGG	01_trx_factor_1
SPIB	P1P2	SPIB_P1P2	GACCACCATGCTCGCCCTGG	01_trx_factor_1
SPIC	P1P2	SPIC_P1P2	GCATAAGCTGAGAACTTACC	01_trx_factor_1
SPIC	P1P2	SPIC_P1P2	GTCTGCCAGTATGTTCTTGA	01_trx_factor_1
SPIC	P1P2	SPIC_P1P2	GAAGGGTTGAAGTGTCTTCC	01_trx_factor_1
SRCAP	P1P2	SRCAP_P1P2	GAGCATTTCCGGGCCTCCTG	01_trx_factor_1
SRCAP	P1P2	SRCAP_P1P2	GTCAGTCCGTCGGGAGGGCT	01_trx_factor_1
SRCAP	P1P2	SRCAP_P1P2	GGATTCCGAGCGAGTGGTGG	01_trx_factor_1
SREBF1	P1	SREBF1_P1	GACACGAACGCGCGGAGCGG	01_trx_factor_1
SREBF1	P2	SREBF1_P2	GACACGAACGCGCGGAGCGG	01_trx_factor_1
SREBF1	P1	SREBF1_P1	GAGGACACGAACGCGCGGAG	01_trx_factor_1
SREBF1	P2	SREBF1_P2	GAACGGCCTGGACGCCCCAA	01_trx_factor_1
SREBF1	P1	SREBF1_P1	GGCGCCGGCGAAAAGTTCCT	01_trx_factor_1
SREBF1	P2	SREBF1_P2	GGTCGGCGCGGGGAGGGGTA	01_trx_factor_1
SREBF2	P1P2	SREBF2_P1P2	GCCGGCACCGCCTCACCGAC	01_trx_factor_1
SREBF2	P1P2	SREBF2_P1P2	GGCCGGGCGATGGACGACAG	01_trx_factor_1
SREBF2	P1P2	SREBF2_P1P2	GGTGGCACCCGTCGGTGAGG	01_trx_factor_1
SRF	P1P2	SRF_P1P2	GTGCACGCCCGGGCCGACCT	01_trx_factor_1
SRF	P1P2	SRF_P1P2	GGCCCTAGCAGACGGACAGG	01_trx_factor_1
SRF	P1P2	SRF_P1P2	GGCCCTAGCAGACGGACAGG	01_trx_factor_1
SRY	P1P2	SRY_P1P2	GAGAGTGCGACAAAATTGAA	01_trx_factor_1
SRY	P1P2	SRY_P1P2	GGATTGCATTGTCAAAAACA	01_trx_factor_1
SRY	P1P2	SRY_P1P2	GCAAGCAGCTGGGATACCAG	01_trx_factor_1
SS18	P1P2	SS18_P1P2	GGACTTGCCGATAGTGGTGA	01_trx_factor_1
SS18	P1P2	SS18_P1P2	GGCTCGGGACTTGCCGATAG	01_trx_factor_1
SS18	P1P2	SS18_P1P2	GCGGGTGAACGGCAAACTGG	01_trx_factor_1
SSX1	P1P2	SSX1_P1P2	GAGGCTGGCCTCTGCCGCCT	01_trx_factor_1
SSX1	P1P2	SSX1_P1P2	GTAAAAAAAATTAGTGAGGG	01_trx_factor_1
SSX1	P1P2	SSX1_P1P2	GAGGCTGGCCTCTGCCGCCT	01_trx_factor_1
SSX4	ENST00000376886.2	SSX4_ENST00000376886.2	GTAGGGACAGAACCTTCCCA	01_trx_factor_1
SSX4	ENST00000376886.2	SSX4_ENST00000376886.2	GGAACCTTCCCAAGGCGGGG	01_trx_factor_1
SSX4	ENST00000376886.2	SSX4_ENST00000376886.2	GTTCCCAAGGCGGGGGGGAG	01_trx_factor_1
STAT1	P1P2	STAT1_P1P2	GCTGCCAGGCGCGATCCCCC	01_trx_factor_1
STAT1	P1P2	STAT1_P1P2	GCTGCGCAGAGTCTGCGGAG	01_trx_factor_1
STAT1	P1P2	STAT1_P1P2	GGCAGGAAAGCGAAACTACC	01_trx_factor_1
STAT2	P1P2	STAT2_P1P2	GCGCGACCAGAGCCATTGGA	01_trx_factor_1
STAT2	P1P2	STAT2_P1P2	GCCGAGCTCATACTAGGGAC	01_trx_factor_1
STAT2	P1P2	STAT2_P1P2	GCAGTCCCCGCGCCCTCCAA	01_trx_factor_1
STAT3	P1P2	STAT3_P1P2	GGGATCCTGGACAGGCACCC	01_trx_factor_1
STAT3	P1P2	STAT3_P1P2	GCCCCAACCGGATCCTGGAC	01_trx_factor_1
STAT3	P1P2	STAT3_P1P2	GAGGGCCTCTCCGAGCCGAG	01_trx_factor_1
STAT4	P1P2	STAT4_P1P2	GCCTAGCGCTCTCTCAGCAC	01_trx_factor_1
STAT4	P1P2	STAT4_P1P2	GCGTGCCAGGGCGCATCTGT	01_trx_factor_1
STAT4	P1P2	STAT4_P1P2	GCCCGCAGGGAGATTCGCCC	01_trx_factor_1
STAT5A	P1P2	STAT5A_P1P2	GGGCACTAGTGCACAGATGG	01_trx_factor_1
STAT5A	P1P2	STAT5A_P1P2	GTGGGGGAGCAGCCGAAGAG	01_trx_factor_1
STAT5A	P1P2	STAT5A_P1P2	GCCTCATAAGTAACTAGGCT	01_trx_factor_1
STAT5B	P1P2	STAT5B_P1P2	GGCGCCCGAGGGGCCGAGCG	01_trx_factor_1
STAT5B	P1P2	STAT5B_P1P2	GCGGCCGGAGCCGTCACCCC	01_trx_factor_1
STAT5B	P1P2	STAT5B_P1P2	GCCGGGCGGGGACCCAGCGC	01_trx_factor_1
STAT6	P1P2	STAT6_P1P2	GCTGCTTACACTGAAGAGGG	01_trx_factor_1
STAT6	P1P2	STAT6_P1P2	GCGGAGGCAACCCCTCACCT	01_trx_factor_1
STAT6	P1P2	STAT6_P1P2	GAAGGAGAAGCCGGAAACAG	01_trx_factor_1
T	P1P2	T_P1P2	GTGGAGAGTTGAGGCATCGG	01_trx_factor_1
T	P1P2	T_P1P2	GGAAGGTCCGCGCGCAGAGA	01_trx_factor_1
T	P1P2	T_P1P2	GCCGGCGTCGGGTGTCCCCG	01_trx_factor_1
TAL1	ENST00000294339.3,ENST00000371883.3	TAL1_ENST00000294339.3,ENST00000371883.3	GGTGAGTGGGAGGCTCCTCC	01_trx_factor_1
TAL1	ENST00000294339.3,ENST00000371883.3	TAL1_ENST00000294339.3,ENST00000371883.3	GCTAAAGGACACAGGCACAC	01_trx_factor_1
TAL1	ENST00000294339.3,ENST00000371883.3	TAL1_ENST00000294339.3,ENST00000371883.3	GGATAGTCCCGGGCCTGGAT	01_trx_factor_1
TAL2	ENST00000334077.3	TAL2_ENST00000334077.3	GAAATACCAGGGAGCGGTGG	01_trx_factor_1
TAL2	ENST00000334077.3	TAL2_ENST00000334077.3	GCTTCACAAATACCAGGGAG	01_trx_factor_1
TAL2	ENST00000334077.3	TAL2_ENST00000334077.3	GCACAAATACCAGGGAGCGG	01_trx_factor_1
TBP	P1P2	TBP_P1P2	GAGGTCGGGCAGGTTCGCTG	01_trx_factor_1
TBP	P1P2	TBP_P1P2	GGCGCGCCAGGGGTTCAGTG	01_trx_factor_1
TBP	P1P2	TBP_P1P2	GGAACGGCGGCAGCACGAAA	01_trx_factor_1
TBPL1	P1P2	TBPL1_P1P2	GCCGTTGCTAGGAGCCCCCG	01_trx_factor_1
TBPL1	P1P2	TBPL1_P1P2	GTCGCCTAGGGGGTTACCGT	01_trx_factor_1
TBPL1	P1P2	TBPL1_P1P2	GAGACGGAGTCCGAGCCTCG	01_trx_factor_1
TBPL2	ENST00000247219.5	TBPL2_ENST00000247219.5	GAGGCCATTTATGAGCCTGG	01_trx_factor_1
TBPL2	ENST00000247219.5	TBPL2_ENST00000247219.5	GAGGGCGCGAGAGAAGCGTT	01_trx_factor_1
TBPL2	ENST00000247219.5	TBPL2_ENST00000247219.5	GCTGCAGGAACCTGGGCCGA	01_trx_factor_1
TBR1	P1P2	TBR1_P1P2	GCTCGGATCCGCCTGAATGT	01_trx_factor_1
TBR1	P1P2	TBR1_P1P2	GTTAAAAACCAGGGACGGGA	01_trx_factor_1
TBR1	P1P2	TBR1_P1P2	GGACTCCAAGGACTCACCAG	01_trx_factor_1
TBX1	P1P2	TBX1_P1P2	GCCGCAGGCCGGCCCCGAGG	01_trx_factor_1
TBX1	P1P2	TBX1_P1P2	GCAGCGCGGCGCCCGCCACT	01_trx_factor_1
TBX1	P1P2	TBX1_P1P2	GCCGCAGGCCGGCCCCGAGG	01_trx_factor_1
TBX10	P1P2	TBX10_P1P2	GGGACAGCACAGCCCGAGAG	01_trx_factor_1
TBX10	P1P2	TBX10_P1P2	GCCGAGAGTGGCTTGGAGAA	01_trx_factor_1
TBX10	P1P2	TBX10_P1P2	GTCTCACCTTCGGAGACCAG	01_trx_factor_1
TBX15	P1P2	TBX15_P1P2	GTCGGACGAGGCTGAGACTG	01_trx_factor_1
TBX15	P1P2	TBX15_P1P2	GGGCCCACTCGGAGACACGG	01_trx_factor_1
TBX15	P1P2	TBX15_P1P2	GCGCTTGCCCCCGCTACCGA	01_trx_factor_1
TBX18	P1	TBX18_P1	GTGGAAGTGCTGACAGATCA	01_trx_factor_1
TBX18	P2	TBX18_P2	GTTCCCGAAGGGTAGTTGAG	01_trx_factor_1
TBX18	P1	TBX18_P1	GCGCCAGAGAGGACTAACAT	01_trx_factor_1
TBX18	P2	TBX18_P2	GCCTTGGCAGAGAAATCAAG	01_trx_factor_1
TBX18	P1	TBX18_P1	GCACTCTGTGGACACAAATT	01_trx_factor_1
TBX18	P2	TBX18_P2	GGAACCGCTCAACTACCCTT	01_trx_factor_1
TBX19	ENST00000367821.3	TBX19_ENST00000367821.3	GGAGCGGAGAGAAGATACCC	01_trx_factor_1
TBX19	ENST00000367821.3	TBX19_ENST00000367821.3	GGGTGTCATCCTAGGAGCTT	01_trx_factor_1
TBX19	ENST00000367821.3	TBX19_ENST00000367821.3	GACAGGTTGGTGGCATAATG	01_trx_factor_1
TBX2	P1P2	TBX2_P1P2	GGCCGGGGACCACGCGCGAC	01_trx_factor_1
TBX2	P1P2	TBX2_P1P2	GACCAGTCGCGCGTGGTCCC	01_trx_factor_1
TBX2	P1P2	TBX2_P1P2	GAGCGCAGGGGATCCGAGCT	01_trx_factor_1
TBX20	P1P2	TBX20_P1P2	GGGAGCGCGGCGCGGAACTA	01_trx_factor_1
TBX20	P1P2	TBX20_P1P2	GGAGGGCCCACCGAGCACTA	01_trx_factor_1
TBX20	P1P2	TBX20_P1P2	GCGCAGGGCAGCGAGCGCCA	01_trx_factor_1
TBX21	P1P2	TBX21_P1P2	GCAGGCGCGCGGCAGCTCTC	01_trx_factor_1
TBX21	P1P2	TBX21_P1P2	GGTGCCAGCCCGCCCCGGAT	01_trx_factor_1
TBX21	P1P2	TBX21_P1P2	GTGACAGCGGCCCGCTGGAG	01_trx_factor_1
TBX22	P1P2	TBX22_P1P2	GTAGTTAACAGGAGAGGAAG	01_trx_factor_1
TBX22	P1P2	TBX22_P1P2	GTAGTGATAGTTAACAGGAG	01_trx_factor_1
TBX22	P1P2	TBX22_P1P2	GGCCAGAGCACAAGAGAACG	01_trx_factor_1
TBX3	P1P2	TBX3_P1P2	GGACGCCCGGTGAATTCTAG	01_trx_factor_1
TBX3	P1P2	TBX3_P1P2	GCGGTGAATTCTAGAGGCGG	01_trx_factor_1
TBX3	P1P2	TBX3_P1P2	GGAATTCTAGAGGCGGCGGA	01_trx_factor_1
TBX4	P1	TBX4_P1	GGGGATGTGTCCAGCCCCGA	01_trx_factor_1
TBX4	P2	TBX4_P2	GGCCTGAAGGGAGGAGGCGA	01_trx_factor_1
TBX4	P1	TBX4_P1	GGTGCAGCCTTGGAGATCAA	01_trx_factor_1
TBX4	P2	TBX4_P2	GAGGAGGGAACCCGCAAGGA	01_trx_factor_1
TBX4	P1	TBX4_P1	GACACATCCCGGCTCTGGAG	01_trx_factor_1
TBX4	P2	TBX4_P2	GCCCAGGTCCACAGCCTGAA	01_trx_factor_1
TBX5	P1	TBX5_P1	GGTACCTCCCAGCTCAAGGT	01_trx_factor_1
TBX5	P2	TBX5_P2	GCAGTGGGAGCTAGTTGGAT	01_trx_factor_1
TBX5	P1	TBX5_P1	GGCACGTACCTCCCAGCTCA	01_trx_factor_1
TBX5	P2	TBX5_P2	GACCCCCAGGGAGGGAAAGT	01_trx_factor_1
TBX5	P1	TBX5_P1	GGAAGAGGTGGGATAGTTGG	01_trx_factor_1
TBX5	P2	TBX5_P2	GCAGTACTTTGTGAGCATCG	01_trx_factor_1
TBX6	P1P2	TBX6_P1P2	GGCGAGGCGTCAGAAGCTGT	01_trx_factor_1
TBX6	P1P2	TBX6_P1P2	GTCGCGCCAGGGTTTCCCGA	01_trx_factor_1
TBX6	P1P2	TBX6_P1P2	GTCCCGAAGGTCCCGCGCTG	01_trx_factor_1
TCF12	P1	TCF12_P1	GCCCCCCGAATAGAACTTGT	01_trx_factor_1
TCF12	P2	TCF12_P2	GGGATATATGTCTTGGAGAG	01_trx_factor_1
TCF12	P1	TCF12_P1	GACCCACAAGTTCTATTCGG	01_trx_factor_1
TCF12	P2	TCF12_P2	GAGAATTGCTGCCCATTCCA	01_trx_factor_1
TCF12	P1	TCF12_P1	GGGGACCGACAGCCCGCCCC	01_trx_factor_1
TCF12	P2	TCF12_P2	GTGCTGCCCATTCCAGGGAC	01_trx_factor_1
TCF15	P1P2	TCF15_P1P2	GCGCGGCCGACGCTGGGACG	01_trx_factor_1
TCF15	P1P2	TCF15_P1P2	GCGCGGCGCACGGAGGGACG	01_trx_factor_1
TCF15	P1P2	TCF15_P1P2	GCGCGGCCGACGCTGGGACG	01_trx_factor_1
TCF21	P1P2	TCF21_P1P2	GGAGTCGTGGCCGTAGAGGA	01_trx_factor_1
TCF21	P1P2	TCF21_P1P2	GGCTCGCTCACCCTCCTCTA	01_trx_factor_1
TCF21	P1P2	TCF21_P1P2	GGTTGTGAGAAGGAACCCCG	01_trx_factor_1
TCF23	P1P2	TCF23_P1P2	GAGGACAAGGCAGGACCCGT	01_trx_factor_1
TCF23	P1P2	TCF23_P1P2	GAGAAACACAGTGCCTGAGG	01_trx_factor_1
TCF23	P1P2	TCF23_P1P2	GCTGCAGAGGGGTCCAGGGG	01_trx_factor_1
TCF24	P1P2	TCF24_P1P2	GCGACCGGCTAAGGCAGGTC	01_trx_factor_1
TCF24	P1P2	TCF24_P1P2	GAGGACCTGGCCCACCGGAG	01_trx_factor_1
TCF24	P1P2	TCF24_P1P2	GTGTGTGCTCCGACCGGCTA	01_trx_factor_1
TCF3	P1P2	TCF3_P1P2	GCAGGAAGATGAGGCAGCGG	01_trx_factor_1
TCF3	P1P2	TCF3_P1P2	GCTCCCGCCGCAGGAAGATG	01_trx_factor_1
TCF3	P1P2	TCF3_P1P2	GCCGCAGGAAGATGAGGCAG	01_trx_factor_1
TCF4	P1P2	TCF4_P1P2	GCCTCCCCGGAGAAGAGAGT	01_trx_factor_1
TCF4	P1P2	TCF4_P1P2	GTGTGTCTGCGGATCTGTAG	01_trx_factor_1
TCF4	P1P2	TCF4_P1P2	GCCTCCCCGGAGAAGAGAGT	01_trx_factor_1
TCF7	P1P2	TCF7_P1P2	GAGGAGGCGGCAGAACCCAG	01_trx_factor_1
TCF7	P1P2	TCF7_P1P2	GGTTCCGACCCGCCAGCTCG	01_trx_factor_1
TCF7	P1P2	TCF7_P1P2	GTGGCGGGTCGGAACATCAA	01_trx_factor_1
TCF7L1	P1P2	TCF7L1_P1P2	GTCCGGCAGCGCCGAGCCTA	01_trx_factor_1
TCF7L1	P1P2	TCF7L1_P1P2	GGCGCAGCGGGACCTAGACG	01_trx_factor_1
TCF7L1	P1P2	TCF7L1_P1P2	GCAGCGGGCCCGCAAGCGGG	01_trx_factor_1
TCF7L2	P1P2	TCF7L2_P1P2	GGGATCGAAATCCGGAGGAA	01_trx_factor_1
TCF7L2	P1P2	TCF7L2_P1P2	GGGAGCGGAGATTATTGACA	01_trx_factor_1
TCF7L2	P1P2	TCF7L2_P1P2	GCGGAGGAACGGAGTAGTCT	01_trx_factor_1
TCFL5	P1P2	TCFL5_P1P2	GCGCTGTGCGCGGCACTCAG	01_trx_factor_1
TCFL5	P1P2	TCFL5_P1P2	GCCGGCGCAGAGTAGTGCTC	01_trx_factor_1
TCFL5	P1P2	TCFL5_P1P2	GACTCTGCGCCGGCCACAGC	01_trx_factor_1
TEAD1	P1P2	TEAD1_P1P2	GAGGCTCGGCTCGGCTCAGG	01_trx_factor_1
TEAD1	P1P2	TEAD1_P1P2	GGAGCGATGCTAAGAATGTT	01_trx_factor_1
TEAD1	P1P2	TEAD1_P1P2	GAGGCTCGGCTCGGCTCAGG	01_trx_factor_1
TEAD2	P1P2	TEAD2_P1P2	GCCCAGGCCGGGAGGTAGGA	01_trx_factor_1
TEAD2	P1P2	TEAD2_P1P2	GGCCGCAGGCACCCTAACTC	01_trx_factor_1
TEAD2	P1P2	TEAD2_P1P2	GCAGTGAGGAGTGGGAACTC	01_trx_factor_1
TEAD3	P1P2	TEAD3_P1P2	GGGAATGTGCGGAATGAGCC	01_trx_factor_1
TEAD3	P1P2	TEAD3_P1P2	GCCCGAGGGAGCCGCAAGGG	01_trx_factor_1
TEAD3	P1P2	TEAD3_P1P2	GGGAATGTGCGGAATGAGCC	01_trx_factor_1
TEAD4	P1P2	TEAD4_P1P2	GCTTACCGGTCCCAGGGTGC	01_trx_factor_1
TEAD4	P1P2	TEAD4_P1P2	GTGGCCTCGAGTGTGCGAGG	01_trx_factor_1
TEAD4	P1P2	TEAD4_P1P2	GCTCCCTCCCGGGACGAGAC	01_trx_factor_1
TEF	P1	TEF_P1	GCCCGCCCGCCCCCCGAGAT	01_trx_factor_1
TEF	P2	TEF_P2	GCCCGCCCGCCCCCCGAGAT	01_trx_factor_1
TEF	P1	TEF_P1	GGCGCAGTAGCTGCCCGTGT	01_trx_factor_1
TEF	P2	TEF_P2	GCTTGCTCCAGGGAGTTCAG	01_trx_factor_1
TEF	P1	TEF_P1	GCCGCTGCAGCTGCCGACAC	01_trx_factor_1
TEF	P2	TEF_P2	GAGGACCTCAGGCATGTCCA	01_trx_factor_1
TERF1	P1P2	TERF1_P1P2	GAGCGAGCCATTTAACATGG	01_trx_factor_1
TERF1	P1P2	TERF1_P1P2	GGCGGAGGATGTTTCCTCAG	01_trx_factor_1
TERF1	P1P2	TERF1_P1P2	GCGTTGCTCGGCGCCTGAAG	01_trx_factor_1
TERF2	P1P2	TERF2_P1P2	GATGGCCGCGGGAGCCGGGA	01_trx_factor_1
TERF2	P1P2	TERF2_P1P2	GAGTAGCGACGGCAGCGGGC	01_trx_factor_1
TERF2	P1P2	TERF2_P1P2	GGAGGAGGCGGGAGTAGCGA	01_trx_factor_1
TET1	P1P2	TET1_P1P2	GTCTCCCGCTGCCTCAGGGG	01_trx_factor_1
TET1	P1P2	TET1_P1P2	GGCTCGGCGCGGGCTGGATG	01_trx_factor_1
TET1	P1P2	TET1_P1P2	GCCCCGCCAGGTCAGCCCCC	01_trx_factor_1
TET3	ENST00000409262.3	TET3_ENST00000409262.3	GGAAAAGGCCACCAGATCGT	01_trx_factor_1
TET3	ENST00000409262.3	TET3_ENST00000409262.3	GGTGCTAAGGGCCCCATAAG	01_trx_factor_1
TET3	ENST00000409262.3	TET3_ENST00000409262.3	GCTGGAAGATGCCCACGATC	01_trx_factor_1
TFAP2A	P1	TFAP2A_P1	GCTCTCTGCGCTCTCTCCTT	01_trx_factor_1
TFAP2A	P2	TFAP2A_P2	GTGCCGGCGGTGAGCGCAGG	01_trx_factor_1
TFAP2A	P1	TFAP2A_P1	GACACTGAGACTCCCGTCAA	01_trx_factor_1
TFAP2A	P2	TFAP2A_P2	GGCAAAGTGCTGGCTGCCGG	01_trx_factor_1
TFAP2A	P1	TFAP2A_P1	GCTCTCTGCGCTCTCTCCTT	01_trx_factor_1
TFAP2A	P2	TFAP2A_P2	GTGCCGGCGGTGAGCGCAGG	01_trx_factor_1
TFAP2B	P1P2	TFAP2B_P1P2	GTGGCAGCCTGGTCTCTAGG	01_trx_factor_1
TFAP2B	P1P2	TFAP2B_P1P2	GCCAGGCTGCCATCATGCTC	01_trx_factor_1
TFAP2B	P1P2	TFAP2B_P1P2	GAGCTCTAAGGTGCATCTGG	01_trx_factor_1
TFAP2C	P1P2	TFAP2C_P1P2	GGCGGTCTTGACACTCGCGG	01_trx_factor_1
TFAP2C	P1P2	TFAP2C_P1P2	GTCGCCAGGACACACTGTTC	01_trx_factor_1
TFAP2C	P1P2	TFAP2C_P1P2	GGTCACTGGACACGCATCGG	01_trx_factor_1
TFAP2D	P1P2	TFAP2D_P1P2	GGCAAGGAGCTATCTGATCC	01_trx_factor_1
TFAP2D	P1P2	TFAP2D_P1P2	GAAGTACAAAATCTGTTCCA	01_trx_factor_1
TFAP2D	P1P2	TFAP2D_P1P2	GTATAGATTAGAGACAGGGG	01_trx_factor_1
TFAP2E	P1P2	TFAP2E_P1P2	GCCATGGAGGCAGGACGGAC	01_trx_factor_1
TFAP2E	P1P2	TFAP2E_P1P2	GAGCAGGCTACGCTCAGAGG	01_trx_factor_1
TFAP2E	P1P2	TFAP2E_P1P2	GTTCCCGGGCGGGTCCATGG	01_trx_factor_1
TFAP4	P1P2	TFAP4_P1P2	GCCAAGGAAGGAGGGTCCCG	01_trx_factor_1
TFAP4	P1P2	TFAP4_P1P2	GATCGGCCGGTCCCAGATGC	01_trx_factor_1
TFAP4	P1P2	TFAP4_P1P2	GCCGGACGGAGGTGCAGAAT	01_trx_factor_1
TFCP2	P1P2	TFCP2_P1P2	GGGAAGGGCCTGGCGAGTCT	01_trx_factor_1
TFCP2	P1P2	TFCP2_P1P2	GGAGAGAGCGAGACCTGGGA	01_trx_factor_1
TFCP2	P1P2	TFCP2_P1P2	GGGTGACCGGAAGTGATCGT	01_trx_factor_1
TFCP2L1	P1P2	TFCP2L1_P1P2	GGGGCGCGCCGAGGACCCAG	01_trx_factor_1
TFCP2L1	P1P2	TFCP2L1_P1P2	GGTCTGCGAGGGCTCCTCCC	01_trx_factor_1
TFCP2L1	P1P2	TFCP2L1_P1P2	GCGGCAGCAAGCGCAGACGC	01_trx_factor_1
TFDP1	P1P2	TFDP1_P1P2	GCGGGACGCGGGGCTCACCC	01_trx_factor_1
TFDP1	P1P2	TFDP1_P1P2	GTCCCGGCGCCACTCGGCCC	01_trx_factor_1
TFDP1	P1P2	TFDP1_P1P2	GCGGGACGCGGGGCTCACCC	01_trx_factor_1
TFDP2	P1	TFDP2_P1	GAGGCATGCTTCCTTAGACC	01_trx_factor_1
TFDP2	P2	TFDP2_P2	GGGGAGAGGGCGGACGAAAT	01_trx_factor_1
TFDP2	P1	TFDP2_P1	GATCTCTCTTACCTGGTCTA	01_trx_factor_1
TFDP2	P2	TFDP2_P2	GGAGCCTGCCCAAAGATGAA	01_trx_factor_1
TFDP2	P1	TFDP2_P1	GCAAACTGATCTCTCTTACC	01_trx_factor_1
TFDP2	P2	TFDP2_P2	GTCGGTAGCGATCTCGGCTG	01_trx_factor_1
TFDP3	P1P2	TFDP3_P1P2	GCGTTACGCCACGCACCTCA	01_trx_factor_1
TFDP3	P1P2	TFDP3_P1P2	GCTCACGGCAGCCCTACACT	01_trx_factor_1
TFDP3	P1P2	TFDP3_P1P2	GCGTTACGCCACGCACCTCA	01_trx_factor_1
TFE3	P1P2	TFE3_P1P2	GAGGCGGCAGTGGCGAGCTG	01_trx_factor_1
TFE3	P1P2	TFE3_P1P2	GCCGCGCAGTGCTAGCTCCA	01_trx_factor_1
TFE3	P1P2	TFE3_P1P2	GCCCAGGGGCCTGATCTCGG	01_trx_factor_1
TFEB	P1	TFEB_P1	GGCGCGGGGCTCGGTGACAG	01_trx_factor_1
TFEB	P2	TFEB_P2	GGAGGACTGTCTCCCAGTCG	01_trx_factor_1
TFEB	P1	TFEB_P1	GGTGGGTCCCGGAGACAGGT	01_trx_factor_1
TFEB	P2	TFEB_P2	GAGTTCTTGGTGCCACGACT	01_trx_factor_1
TFEB	P1	TFEB_P1	GGCGCGGGGCTCGGTGACAG	01_trx_factor_1
TFEB	P2	TFEB_P2	GGAGGACTGTCTCCCAGTCG	01_trx_factor_1
TFEC	P1P2	TFEC_P1P2	GCATATGCACCATGCCAGAA	01_trx_factor_1
TFEC	P1P2	TFEC_P1P2	GGGCATGGTGCATATGTTAT	01_trx_factor_1
TFEC	P1P2	TFEC_P1P2	GACGGCTAGATCGTTTACTT	01_trx_factor_1
TGIF1	P1P2	TGIF1_P1P2	GGAGCAGGAGCAGGGAACAA	01_trx_factor_1
TGIF1	P1P2	TGIF1_P1P2	GAGGGAACAAAGGAGCGGAG	01_trx_factor_1
TGIF1	P1P2	TGIF1_P1P2	GACAAAGGAGCGGAGAGGGG	01_trx_factor_1
TGIF2	P1P2	TGIF2_P1P2	GACCTGCCCGGCCTGACACT	01_trx_factor_1
TGIF2	P1P2	TGIF2_P1P2	GGTCAGGCCGGGCAGGTACG	01_trx_factor_1
TGIF2	P1P2	TGIF2_P1P2	GGTCAGGCCGGGCAGGTACG	01_trx_factor_1
TGIF2LX	P1P2	TGIF2LX_P1P2	GTCAGCCGGGCCGTCCGCAG	01_trx_factor_1
TGIF2LX	P1P2	TGIF2LX_P1P2	GGCGGCCTCCATATTCCAAG	01_trx_factor_1
TGIF2LX	P1P2	TGIF2LX_P1P2	GATATGGAGGCCGCTGCGGA	01_trx_factor_1
TGIF2LY	ENST00000321217.4,ENST00000559055.2	TGIF2LY_ENST00000321217.4,ENST00000559055.2	GTCAGCCGGGCCGTCTGCAG	01_trx_factor_1
TGIF2LY	ENST00000321217.4,ENST00000559055.2	TGIF2LY_ENST00000321217.4,ENST00000559055.2	GGCGGCCTCCATATTCAAAG	01_trx_factor_1
TGIF2LY	ENST00000321217.4,ENST00000559055.2	TGIF2LY_ENST00000321217.4,ENST00000559055.2	GATATGGAGGCCGCTGCAGA	01_trx_factor_1
THAP1	P1P2	THAP1_P1P2	GTGCAGTCCTGCTCCGCCTA	01_trx_factor_1
THAP1	P1P2	THAP1_P1P2	GATCGGGCGGCGGTTCCCAG	01_trx_factor_1
THAP1	P1P2	THAP1_P1P2	GAAGTGAAGTGCCTGAGGAC	01_trx_factor_1
THAP10	P1P2	THAP10_P1P2	GGACCCGGAGTGGACAGGTG	01_trx_factor_1
THAP10	P1P2	THAP10_P1P2	GCTTCCGGTGACCAGAGGTA	01_trx_factor_1
THAP10	P1P2	THAP10_P1P2	GATCCCGACCCGGAGTGGAC	01_trx_factor_1
THAP11	P1P2	THAP11_P1P2	GCCCGCCTGCGCTCGGGAGT	01_trx_factor_1
THAP11	P1P2	THAP11_P1P2	GCGGTCCTTCGCGGCGTCCC	01_trx_factor_1
THAP11	P1P2	THAP11_P1P2	GTGGCTGCCCGCCTGCGCTC	01_trx_factor_1
THAP2	P1	THAP2_P1	GTGAGCGAGGAGGCAAGCCG	01_trx_factor_1
THAP2	P2	THAP2_P2	GGGCAGAGGCTGGACAATCG	01_trx_factor_1
THAP2	P1	THAP2_P1	GCGGGGTGCAGACCTCCTCT	01_trx_factor_1
THAP2	P2	THAP2_P2	GGACTAAGCTCTCACGATTA	01_trx_factor_1
THAP2	P1	THAP2_P1	GCTGCTCCTCCTCCCAGAGG	01_trx_factor_1
THAP2	P2	THAP2_P2	GTTAGTCGTGAGAGCGGAGT	01_trx_factor_1
THAP3	P1P2	THAP3_P1P2	GCGGCATCTCGAGCCAGGCC	01_trx_factor_1
THAP3	P1P2	THAP3_P1P2	GTGGCTGCCCCCAACAAAGA	01_trx_factor_1
THAP3	P1P2	THAP3_P1P2	GCCGCCGCCATCTTTGTTGG	01_trx_factor_1
THAP4	P1P2	THAP4_P1P2	GGCGCCGTACGGCAAGATGG	01_trx_factor_1
THAP4	P1P2	THAP4_P1P2	GGAGGCGCCCGGCCCAGAGA	01_trx_factor_1
THAP4	P1P2	THAP4_P1P2	GGCGCCCGGCCCAGAGACGG	01_trx_factor_1
THAP5	P1P2	THAP5_P1P2	GAATGCTAGCGCAGGCGCAG	01_trx_factor_1
THAP5	P1P2	THAP5_P1P2	GCTCGAGAGGCCTGGACCTG	01_trx_factor_1
THAP5	P1P2	THAP5_P1P2	GGAGGATGCGCCACAGGTCC	01_trx_factor_1
THAP6	P1P2	THAP6_P1P2	GGGTTCCCGGGGCTACGAGG	01_trx_factor_1
THAP6	P1P2	THAP6_P1P2	GGCTAACGGTAATAACTCTT	01_trx_factor_1
THAP6	P1P2	THAP6_P1P2	GCAGGCTCCCCGCCACCGGA	01_trx_factor_1
THAP7	P1P2	THAP7_P1P2	GGACTTCGGCGGCGCAGCAA	01_trx_factor_1
THAP7	P1P2	THAP7_P1P2	GGACGCGGCATCTGGGAAAG	01_trx_factor_1
THAP7	P1P2	THAP7_P1P2	GTCGGGTCGCAACTGCGTAG	01_trx_factor_1
THAP8	P1P2	THAP8_P1P2	GTCGGCGCCCTGCAGTACTT	01_trx_factor_1
THAP8	P1P2	THAP8_P1P2	GCTGACCCGGCAAAACTCAG	01_trx_factor_1
THAP8	P1P2	THAP8_P1P2	GACCCGGCAAAACTCAGCGG	01_trx_factor_1
THAP9	P1P2	THAP9_P1P2	GGTCGTAGCCGCAGAGTCAA	01_trx_factor_1
THAP9	P1P2	THAP9_P1P2	GTAGCCGCAGAGTCAACGGG	01_trx_factor_1
THAP9	P1P2	THAP9_P1P2	GGCGAGAACCGGCTATTCAG	01_trx_factor_1
THRA	P1P2	THRA_P1P2	GTGCTGGGGGCGTCCATGGG	01_trx_factor_1
THRA	P1P2	THRA_P1P2	GACTCACACCCGGGCGCAGG	01_trx_factor_1
THRA	P1P2	THRA_P1P2	GTGCTGGGGGCGTCCATGGG	01_trx_factor_1
THRB	P1P2	THRB_P1P2	GGCCCGGGGAAGGTAGCCTG	01_trx_factor_1
THRB	P1P2	THRB_P1P2	GGCGGTGCCCGAACACGAGA	01_trx_factor_1
THRB	P1P2	THRB_P1P2	GCTCCTGCTCCGCGGGCTCG	01_trx_factor_1
TIGD1	P1P2	TIGD1_P1P2	GGGCCAGGACACGCTCCCTT	01_trx_factor_1
TIGD1	P1P2	TIGD1_P1P2	GACACGCTCCCTTAGGAGAG	01_trx_factor_1
TIGD1	P1P2	TIGD1_P1P2	GCGCAGAGGGCTGGACTCAG	01_trx_factor_1
TIGD2	P1P2	TIGD2_P1P2	GCCTACACCCAGAAGTACTT	01_trx_factor_1
TIGD2	P1P2	TIGD2_P1P2	GTACAGTGGCTAGAACTCCC	01_trx_factor_1
TIGD2	P1P2	TIGD2_P1P2	GTACAGTGGCTAGAACTCCC	01_trx_factor_1
TIGD3	P1P2	TIGD3_P1P2	GATGGGCGCCACGACCCCGA	01_trx_factor_1
TIGD3	P1P2	TIGD3_P1P2	GGGCGGCGACAGCAGAACAG	01_trx_factor_1
TIGD3	P1P2	TIGD3_P1P2	GGACATACTCCGGGTCGAGG	01_trx_factor_1
TIGD4	P1P2	TIGD4_P1P2	GAGAGGCACCGGCTAGAGCT	01_trx_factor_1
TIGD4	P1P2	TIGD4_P1P2	GAGAGCTGGGAGCTTGCGGA	01_trx_factor_1
TIGD4	P1P2	TIGD4_P1P2	GGAGGGCTCCCCAGGCACGG	01_trx_factor_1
TIGD5	P1P2	TIGD5_P1P2	GCCCGCGGGGTACATGGCTG	01_trx_factor_1
TIGD5	P1P2	TIGD5_P1P2	GCCATCGAGCGCGTCAAGGG	01_trx_factor_1
TIGD5	P1P2	TIGD5_P1P2	GCCCGCGGGGTACATGGCTG	01_trx_factor_1
TIGD6	P1P2	TIGD6_P1P2	GGGCCGGGGCGTCCCACCGC	01_trx_factor_1
TIGD6	P1P2	TIGD6_P1P2	GTGGGGCGTTCAGGTAACAG	01_trx_factor_1
TIGD6	P1P2	TIGD6_P1P2	GCTCCTCCGCCCGGGACCTC	01_trx_factor_1
TIGD7	P1P2	TIGD7_P1P2	GAAGTGACGCTTTCCGAGGG	01_trx_factor_1
TIGD7	P1P2	TIGD7_P1P2	GCTCCAGGGTCGAAGCCATA	01_trx_factor_1
TIGD7	P1P2	TIGD7_P1P2	GAGCGGGTCTGGATACTCGG	01_trx_factor_1
TLX1	P1P2	TLX1_P1P2	GCGAGCGAGCAGCCGGAGCG	01_trx_factor_1
TLX1	P1P2	TLX1_P1P2	GTGCAGGAGCCAGAGATAGA	01_trx_factor_1
TLX1	P1P2	TLX1_P1P2	GTGCAGGAGCCAGAGATAGA	01_trx_factor_1
TLX2	P1P2	TLX2_P1P2	GCCCTCTCCACCCGGGACTT	01_trx_factor_1
TLX2	P1P2	TLX2_P1P2	GCCGCTGCCCAAGTCCCGGG	01_trx_factor_1
TLX2	P1P2	TLX2_P1P2	GTGGCCAACCCTCTCCACCC	01_trx_factor_1
TLX3	P1P2	TLX3_P1P2	GGGCGGCTGGGTCCCCGTTA	01_trx_factor_1
TLX3	P1P2	TLX3_P1P2	GTCAGTGCGACGAGAGGCGC	01_trx_factor_1
TLX3	P1P2	TLX3_P1P2	GCCATGGCCGCGCCGTAACG	01_trx_factor_1
TP53	P1P2	TP53_P1P2	GGAGCCACCGTCCAGGGAGC	01_trx_factor_1
TP53	P1P2	TP53_P1P2	GAGTCTAGAGCCACCGTCCA	01_trx_factor_1
TP53	P1P2	TP53_P1P2	GCAGGGAGCAGGTAGCTGCT	01_trx_factor_1
TP63	P1P2	TP63_P1P2	GTAAGGGTCTCGGGGTGGGG	01_trx_factor_1
TP63	P1P2	TP63_P1P2	GTAAGTAGATTCATATTGTA	01_trx_factor_1
TP63	P1P2	TP63_P1P2	GGCCCAGACTCAATTTAGTG	01_trx_factor_1
TP73	P1P2	TP73_P1P2	GGGCTCGCGCGCCCGCGAAG	01_trx_factor_1
TP73	P1P2	TP73_P1P2	GCTGGGACAAGGCGACACAG	01_trx_factor_1
TP73	P1P2	TP73_P1P2	GGGCTCGCGCGCCCGCGAAG	01_trx_factor_1
TPRX1	ENST00000535759.1	TPRX1_ENST00000535759.1	GATGTGTTAGGGAGCTAAGG	01_trx_factor_1
TPRX1	ENST00000535759.1	TPRX1_ENST00000535759.1	GCTGAAGATGTATGGAATAC	01_trx_factor_1
TPRX1	ENST00000535759.1	TPRX1_ENST00000535759.1	GATGTGTTAGGGAGCTAAGG	01_trx_factor_1
TRPS1	P1P2	TRPS1_P1P2	GACGTAATGCGCGGAGACTG	01_trx_factor_1
TRPS1	P1P2	TRPS1_P1P2	GGATGTGCCCGGTGCCGGGT	01_trx_factor_1
TRPS1	P1P2	TRPS1_P1P2	GCCGGTGCCGGGTGGGAGAG	01_trx_factor_1
TTF1	P1P2	TTF1_P1P2	GAGGTGGCGGCGCTTTCGGA	01_trx_factor_1
TTF1	P1P2	TTF1_P1P2	GCACTTCCGGGTTGGGAGAA	01_trx_factor_1
TTF1	P1P2	TTF1_P1P2	GCCCGGAAGTGCTGCTGTTG	01_trx_factor_1
TWIST1	P1P2	TWIST1_P1P2	GCCGCCAGGCCTCCTGGAAA	01_trx_factor_1
TWIST1	P1P2	TWIST1_P1P2	GGAGAGAGCAGGAGGACGGA	01_trx_factor_1
TWIST1	P1P2	TWIST1_P1P2	GCAACTCCCAGACACCTCGC	01_trx_factor_1
TWIST2	P1P2	TWIST2_P1P2	GCAGCGAGGAGGAGCTCGAG	01_trx_factor_1
TWIST2	P1P2	TWIST2_P1P2	GAAACCGAGGTCTCCGGGAG	01_trx_factor_1
TWIST2	P1P2	TWIST2_P1P2	GGTGCAAAACCGAGGTCTCC	01_trx_factor_1
UBP1	P1P2	UBP1_P1P2	GGCGGCGCGTGAACCTAAGT	01_trx_factor_1
UBP1	P1P2	UBP1_P1P2	GGCGGGTGAAGCCTCCGGAG	01_trx_factor_1
UBP1	P1P2	UBP1_P1P2	GGCGGCGCGTGAACCTAAGT	01_trx_factor_1
UNCX	P1P2	UNCX_P1P2	GGGCGGCGGAGACAGGGACC	01_trx_factor_1
UNCX	P1P2	UNCX_P1P2	GGTGCGGGCGAAGCATGTGT	01_trx_factor_1
UNCX	P1P2	UNCX_P1P2	GGGCGGCGGAGACAGGGACC	01_trx_factor_1
USF1	P1P2	USF1_P1P2	GAGATACCTAGGCCGGGAGA	01_trx_factor_1
USF1	P1P2	USF1_P1P2	GGCTGTCTATGGAGATACCT	01_trx_factor_1
USF1	P1P2	USF1_P1P2	GCTATGGAGATACCTAGGCC	01_trx_factor_1
USF2	P1P2	USF2_P1P2	GCACGACAAGGGACCCGAGG	01_trx_factor_1
USF2	P1P2	USF2_P1P2	GTCACGCCGCGCGGCAGGAG	01_trx_factor_1
USF2	P1P2	USF2_P1P2	GTCCCCGTGATCAGCGCGAG	01_trx_factor_1
VAX1	P1P2	VAX1_P1P2	GGGACACTGGACGTGCTCAG	01_trx_factor_1
VAX1	P1P2	VAX1_P1P2	GCTACCTGATCGCCAGGCTG	01_trx_factor_1
VAX1	P1P2	VAX1_P1P2	GCGGCCCGGCGACAGGCAAG	01_trx_factor_1
VAX2	P1P2	VAX2_P1P2	GACTTGCGAGCTGATGGCGG	01_trx_factor_1
VAX2	P1P2	VAX2_P1P2	GGCCACTGCCAACCCCTCTA	01_trx_factor_1
VAX2	P1P2	VAX2_P1P2	GCGGTCAGCATGGGCGATGG	01_trx_factor_1
VDR	P1P2	VDR_P1P2	GGTCTCTGCTTGTCAAAAGG	01_trx_factor_1
VDR	P1P2	VDR_P1P2	GGGTTCGCACCTGGTCCGGC	01_trx_factor_1
VDR	P1P2	VDR_P1P2	GGAACAGCTTGTCCACCCGC	01_trx_factor_1
VENTX	P1P2	VENTX_P1P2	GCCCCCGGCCCTGACCTAGT	01_trx_factor_1
VENTX	P1P2	VENTX_P1P2	GTACCGGCCATGGTCCTCTC	01_trx_factor_1
VENTX	P1P2	VENTX_P1P2	GGGCAGATTTGAGGACCCGG	01_trx_factor_1
VSX1	P1P2	VSX1_P1P2	GATAGCATGGGATCATGCTC	01_trx_factor_1
VSX1	P1P2	VSX1_P1P2	GGAGAGAAGATCCGAGCCCT	01_trx_factor_1
VSX1	P1P2	VSX1_P1P2	GCAGCGTGATGGCCGAGTAC	01_trx_factor_1
VSX2	P1P2	VSX2_P1P2	GGAGCATTAGACACCGGAGG	01_trx_factor_1
VSX2	P1P2	VSX2_P1P2	GGCTCCAGAGCATTAGACAC	01_trx_factor_1
VSX2	P1P2	VSX2_P1P2	GCCAGAGCATTAGACACCGG	01_trx_factor_1
XBP1	P1P2	XBP1_P1P2	GTAGTCTGGAGCTATGGTGG	01_trx_factor_1
XBP1	P1P2	XBP1_P1P2	GTCTGGAGCTATGGTGGTGG	01_trx_factor_1
XBP1	P1P2	XBP1_P1P2	GGCGTAGTCTGGAGCTATGG	01_trx_factor_1
YBX1	P1P2	YBX1_P1P2	GTCGAACTAGCGAGAATGGC	01_trx_factor_1
YBX1	P1P2	YBX1_P1P2	GCTAGCGAGAATGGCGGGAC	01_trx_factor_1
YBX1	P1P2	YBX1_P1P2	GTCCCCGCGAGAGGGAGTGA	01_trx_factor_1
YBX2	P1P2	YBX2_P1P2	GGCGCGAGGACCGAGCAGGG	01_trx_factor_1
YBX2	P1P2	YBX2_P1P2	GGGGCCCGCTGCCGGCGTGT	01_trx_factor_1
YBX2	P1P2	YBX2_P1P2	GGGGGCGCGAGGACCGAGCA	01_trx_factor_1
YBX3	P1P2	YBX3_P1P2	GGCACCGGCCCGGGAGGGAA	01_trx_factor_1
YBX3	P1P2	YBX3_P1P2	GGGCTGGGCCCGCCCCACTA	01_trx_factor_1
YBX3	P1P2	YBX3_P1P2	GGCGGCGCACCGGCCCGGGA	01_trx_factor_1
ZFHX2	P1	ZFHX2_P1	GAGACTCCAGCCAGTGAATG	01_trx_factor_1
ZFHX2	P2	ZFHX2_P2	GCTGAACTGGGGCTACAAGG	01_trx_factor_1
ZFHX2	P1	ZFHX2_P1	GCAGCCAGTGAATGAGGCGG	01_trx_factor_1
ZFHX2	P2	ZFHX2_P2	GGCTTTAGGTAGAGTACCGC	01_trx_factor_1
ZFHX2	P1	ZFHX2_P1	GAGACTCCAGCCAGTGAATG	01_trx_factor_1
ZFHX2	P2	ZFHX2_P2	GCGCAGGCCAGTGGCAATGG	01_trx_factor_1
ZGLP1	P1P2	ZGLP1_P1P2	GTTAGAGCTGGCAACTCCCA	01_trx_factor_1
ZGLP1	P1P2	ZGLP1_P1P2	GGCCACAGCAAAGCCAGGAA	01_trx_factor_1
ZGLP1	P1P2	ZGLP1_P1P2	GTAAAGGCCCCACCTAGCTC	01_trx_factor_1
ZHX1	P1P2	ZHX1_P1P2	GGGTTTGAAATGCAAGATGG	01_trx_factor_1
ZHX1	P1P2	ZHX1_P1P2	GTTGAAATGCAAGATGGCGG	01_trx_factor_1
ZHX1	P1P2	ZHX1_P1P2	GGCCGGTTTGAAATGCAAGA	01_trx_factor_1
ZHX2	P1P2	ZHX2_P1P2	GCGGGCTCCGTGGGAAAGAG	01_trx_factor_1
ZHX2	P1P2	ZHX2_P1P2	GGACAGAAAAAGCCCCCGTA	01_trx_factor_1
ZHX2	P1P2	ZHX2_P1P2	GGCCCCCGTACGGAGAACGA	01_trx_factor_1
ZHX3	P1P2	ZHX3_P1P2	GCAGCCGAGCGGCCCGGAGT	01_trx_factor_1
ZHX3	P1P2	ZHX3_P1P2	GCGAGCGGCCCGGAGTCGGT	01_trx_factor_1
ZHX3	P1P2	ZHX3_P1P2	GCAGCCGAGCGGCCCGGAGT	01_trx_factor_1
ZZZ3	P1P2	ZZZ3_P1P2	GGCTGCAGGAAGCTCGATAG	01_trx_factor_1
ZZZ3	P1P2	ZZZ3_P1P2	GGACCCACCTGGAAGCGCCG	01_trx_factor_1
ZZZ3	P1P2	ZZZ3_P1P2	GACCAAGAGGCACTCGCCCC	01_trx_factor_1
2024-12-01	ENST00000374016.1	DEC1_ENST00000374016.1	GCAGGAAGACAGATCTACTG	02_trx_factor_2
2024-12-01	ENST00000374016.1	DEC1_ENST00000374016.1	GTACTGAGGAAAGGTAATAG	02_trx_factor_2
2024-12-01	ENST00000374016.1	DEC1_ENST00000374016.1	GTAGCTAGATGAGTAATCAG	02_trx_factor_2
AATF	P1P2	AATF_P1P2	GAGTGGCCGGTCCAGAGCTG	02_trx_factor_2
AATF	P1P2	AATF_P1P2	GGGATCAAGGCGAGAGGATC	02_trx_factor_2
AATF	P1P2	AATF_P1P2	GGGAATCGGATCAAGGCGAG	02_trx_factor_2
AEBP1	P1P2	AEBP1_P1P2	GCGAGGTCCTGGCGGCTAAT	02_trx_factor_2
AEBP1	P1P2	AEBP1_P1P2	GAGGGGCTCAGGGGTGGTCG	02_trx_factor_2
AEBP1	P1P2	AEBP1_P1P2	GGCGGAGAGGGGATCGAGAC	02_trx_factor_2
AEBP2	P1P2	AEBP2_P1P2	GGCCCCGCGCCGCCGAACCC	02_trx_factor_2
AEBP2	P1P2	AEBP2_P1P2	GCGGGAGAGCTCCTCCAGGT	02_trx_factor_2
AEBP2	P1P2	AEBP2_P1P2	GGCCGCCGCTATCACCGACA	02_trx_factor_2
AES	P1P2	AES_P1P2	GCACCGCTATTGTCTAATGG	02_trx_factor_2
AES	P1P2	AES_P1P2	GCCCCACCGCTATTGTCTAA	02_trx_factor_2
AES	P1P2	AES_P1P2	GCACCGCTATTGTCTAATGG	02_trx_factor_2
AFF1	P1P2	AFF1_P1P2	GGCGGCGGCCGAGTGCGCAG	02_trx_factor_2
AFF1	P1P2	AFF1_P1P2	GCAGCCAGCTAGCGAGCGAC	02_trx_factor_2
AFF1	P1P2	AFF1_P1P2	GCTCGGCTGCGGAACCGCGG	02_trx_factor_2
AFF2	P1P2	AFF2_P1P2	GACCCAGCGACCCGACGCTG	02_trx_factor_2
AFF2	P1P2	AFF2_P1P2	GCAGCGACCCGACGCTGCGG	02_trx_factor_2
AFF2	P1P2	AFF2_P1P2	GGGACCGAGCGGACCCGAGT	02_trx_factor_2
AFF3	P1P2	AFF3_P1P2	GGACGTTCAACGACTTACTG	02_trx_factor_2
AFF3	P1P2	AFF3_P1P2	GACCAGGGCCTGGACCATCT	02_trx_factor_2
AFF3	P1P2	AFF3_P1P2	GGCCCTGACCAGCGGAGCAT	02_trx_factor_2
AFF4	P1P2	AFF4_P1P2	GGGGCGGGTTAACGAAGACC	02_trx_factor_2
AFF4	P1P2	AFF4_P1P2	GTCGCCGCCGCCAGCGGACG	02_trx_factor_2
AFF4	P1P2	AFF4_P1P2	GTCCCCGCCCCGTCCGCTGG	02_trx_factor_2
AJUBA	P1P2	AJUBA_P1P2	GGCGTGAACAGATAGACCTG	02_trx_factor_2
AJUBA	P1P2	AJUBA_P1P2	GGCGTCCCCCCGCGCATCTG	02_trx_factor_2
AJUBA	P1P2	AJUBA_P1P2	GAACAGATAGACCTGCGGAC	02_trx_factor_2
AKAP8	P1P2	AKAP8_P1P2	GAGTAAACGGGGCTGCTGGT	02_trx_factor_2
AKAP8	P1P2	AKAP8_P1P2	GTGTGGTCGCCTAGTAAACG	02_trx_factor_2
AKAP8	P1P2	AKAP8_P1P2	GGTGGGCCGCGTCGAAGACA	02_trx_factor_2
AKAP8L	P1P2	AKAP8L_P1P2	GCCACCTGTGTAGCTCATGG	02_trx_factor_2
AKAP8L	P1P2	AKAP8L_P1P2	GCCGCCACCATGAGCTACAC	02_trx_factor_2
AKAP8L	P1P2	AKAP8L_P1P2	GGCAGCAGCTATCGCAGCGT	02_trx_factor_2
ANKRA2	P1P2	ANKRA2_P1P2	GCCGGAGTACTACACAGACA	02_trx_factor_2
ANKRA2	P1P2	ANKRA2_P1P2	GGATGGGCCTCGGAGCGTAA	02_trx_factor_2
ANKRA2	P1P2	ANKRA2_P1P2	GTGTAGTACTCCGGCAGGAT	02_trx_factor_2
ANKZF1	P1P2	ANKZF1_P1P2	GAAACGTCCCGGGAGCTGAG	02_trx_factor_2
ANKZF1	P1P2	ANKZF1_P1P2	GGAGCGGCTCGCAAGTCCTC	02_trx_factor_2
ANKZF1	P1P2	ANKZF1_P1P2	GAAATCCGGCAATCGACCTG	02_trx_factor_2
ARHGAP35	ENST00000404338.3	ARHGAP35_ENST00000404338.3	GGATGTGTCGACGATGATGA	02_trx_factor_2
ARHGAP35	ENST00000404338.3	ARHGAP35_ENST00000404338.3	GCAGTGTGGTGGGATTATCT	02_trx_factor_2
ARHGAP35	ENST00000404338.3	ARHGAP35_ENST00000404338.3	GCCACACTGATGTTGTAGGT	02_trx_factor_2
ARID4A	P1P2	ARID4A_P1P2	GGGATTGTGGCAGTAAATCG	02_trx_factor_2
ARID4A	P1P2	ARID4A_P1P2	GCCTCCGTGGGCCCCCGTCC	02_trx_factor_2
ARID4A	P1P2	ARID4A_P1P2	GCCAACTGCACCGGGACCTC	02_trx_factor_2
ARID4B	P1P2	ARID4B_P1P2	GGTCAGTCGAGTCCGGAGTG	02_trx_factor_2
ARID4B	P1P2	ARID4B_P1P2	GAGGAGCTCGGTCGCCGAAG	02_trx_factor_2
ARID4B	P1P2	ARID4B_P1P2	GGCTCGGTCGCCGAAGCGGA	02_trx_factor_2
ATMIN	P1P2	ATMIN_P1P2	GGGGACAGCTCGCTCACCGA	02_trx_factor_2
ATMIN	P1P2	ATMIN_P1P2	GGGATCAGCTCCCCCGCCGG	02_trx_factor_2
ATMIN	P1P2	ATMIN_P1P2	GGGATCAGCTCCCCCGCCGG	02_trx_factor_2
BCL11A	P1P2	BCL11A_P1P2	GCGCAGGGAAGATGAATTGT	02_trx_factor_2
BCL11A	P1P2	BCL11A_P1P2	GTGAGCTGCAAGTTCAAGTG	02_trx_factor_2
BCL11A	P1P2	BCL11A_P1P2	GGCTTGCGGCGAGACATGGT	02_trx_factor_2
BCL11B	P1P2	BCL11B_P1P2	GCCTCCTCCTCTGCCCGGGT	02_trx_factor_2
BCL11B	P1P2	BCL11B_P1P2	GAAAGAAACCAGCCAGTCCG	02_trx_factor_2
BCL11B	P1P2	BCL11B_P1P2	GCTTTCTTTCAGGGTCTGGT	02_trx_factor_2
BCL6	P1P2	BCL6_P1P2	GAGCAACAGCAATAATCACC	02_trx_factor_2
BCL6	P1P2	BCL6_P1P2	GTGATCATGAGCAGCGGCGG	02_trx_factor_2
BCL6	P1P2	BCL6_P1P2	GAGCAACAGCAATAATCACC	02_trx_factor_2
BCL6B	P1P2	BCL6B_P1P2	GAAAGGAGCCGAGGCCAAGA	02_trx_factor_2
BCL6B	P1P2	BCL6B_P1P2	GACTCCTGGGTCCCCCAAGA	02_trx_factor_2
BCL6B	P1P2	BCL6B_P1P2	GCCCTTAAGAAGAGAAGCCG	02_trx_factor_2
BCLAF1	P1P2	BCLAF1_P1P2	GCGCGTCGAAGGTAGCTCTA	02_trx_factor_2
BCLAF1	P1P2	BCLAF1_P1P2	GCGGGCGCGCGCAGAGGTAC	02_trx_factor_2
BCLAF1	P1P2	BCLAF1_P1P2	GTCGGGAAATGGCCGCTGTG	02_trx_factor_2
BLOC1S1	P1P2	BLOC1S1_P1P2	GGGGACAGCATGGTCACGTC	02_trx_factor_2
BLOC1S1	P1P2	BLOC1S1_P1P2	GGAAGCTGGAACGCTCACCT	02_trx_factor_2
BLOC1S1	P1P2	BLOC1S1_P1P2	GGGGTACGCCGGGCCCCCTC	02_trx_factor_2
BNC1	P1P2	BNC1_P1P2	GTAGCCAGCTGGCCCTCGGG	02_trx_factor_2
BNC1	P1P2	BNC1_P1P2	GATCCACGCTCCGGCCGTCG	02_trx_factor_2
BNC1	P1P2	BNC1_P1P2	GCGCGACCCGGCGAAGTGGG	02_trx_factor_2
BNC2	P1P2	BNC2_P1P2	GAGAGGAGACCAAGAGGCGG	02_trx_factor_2
BNC2	P1P2	BNC2_P1P2	GCCGCTAAGAGGAGACCAAG	02_trx_factor_2
BNC2	P1P2	BNC2_P1P2	GAGCGCAGCGGGGATCAGGT	02_trx_factor_2
BPTF	P1P2	BPTF_P1P2	GTGACTGGGGGAACCGACAG	02_trx_factor_2
BPTF	P1P2	BPTF_P1P2	GGGCTGAAGGCGATCCGGAG	02_trx_factor_2
BPTF	P1P2	BPTF_P1P2	GCCCCAGTCACCGAGCGAGA	02_trx_factor_2
BRF1	P1P2	BRF1_P1P2	GGGCTTCGGCGGAACCCGAG	02_trx_factor_2
BRF1	P1P2	BRF1_P1P2	GCTCGGCTGCGCTCACCGGT	02_trx_factor_2
BRF1	P1P2	BRF1_P1P2	GTCACCGGTAGGCCCCGCTC	02_trx_factor_2
BRF2	P1P2	BRF2_P1P2	GGTCTGCAACAGCAACCGTG	02_trx_factor_2
BRF2	P1P2	BRF2_P1P2	GCCGTGAGGCAGCAAGAAGT	02_trx_factor_2
BRF2	P1P2	BRF2_P1P2	GGGGCCGGTTGTGAGATGCC	02_trx_factor_2
BUD31	P1P2	BUD31_P1P2	GGTAGCTGCTTCTCGACAGA	02_trx_factor_2
BUD31	P1P2	BUD31_P1P2	GGCCGGAGAGAGCTCCCGAG	02_trx_factor_2
BUD31	P1P2	BUD31_P1P2	GCCGGAAGCTCCTGGAGCTT	02_trx_factor_2
C1D	P1P2	C1D_P1P2	GACTGGAGTCGAAGGCCGTG	02_trx_factor_2
C1D	P1P2	C1D_P1P2	GTTCGTTGGGGCAGCATTGT	02_trx_factor_2
C1D	P1P2	C1D_P1P2	GTCTGCCCAGAGGATGACAG	02_trx_factor_2
CAND1	P1P2	CAND1_P1P2	GCGCGGCTGCGAGAACCCCG	02_trx_factor_2
CAND1	P1P2	CAND1_P1P2	GGCGAGAGGAGGAGCTCCAG	02_trx_factor_2
CAND1	P1P2	CAND1_P1P2	GGTGAGAACGAGCTCATGGG	02_trx_factor_2
CAND2	P1P2	CAND2_P1P2	GCCGGCGGGAGGGAATATGG	02_trx_factor_2
CAND2	P1P2	CAND2_P1P2	GCGGCCGGCGGGAGGGAATA	02_trx_factor_2
CAND2	P1P2	CAND2_P1P2	GGAGCCGGGGCTCTGATCGG	02_trx_factor_2
CARF	P1P2	CARF_P1P2	GGGTCGACGGTGGCCGATAG	02_trx_factor_2
CARF	P1P2	CARF_P1P2	GAGAGCAGTCCCACGACAGT	02_trx_factor_2
CARF	P1P2	CARF_P1P2	GTGCTCTGCGCGCTCCCGGT	02_trx_factor_2
CASP8AP2	P1P2	CASP8AP2_P1P2	GGAGACCTCGGTGGGCAGAA	02_trx_factor_2
CASP8AP2	P1P2	CASP8AP2_P1P2	GATGCCAGGGAGACCTCGGT	02_trx_factor_2
CASP8AP2	P1P2	CASP8AP2_P1P2	GAGGACCACAGAGGGACGCA	02_trx_factor_2
CASZ1	ENST00000377022.3	CASZ1_ENST00000377022.3	GCAAGTGCAGGTAAGAGACT	02_trx_factor_2
CASZ1	ENST00000377022.3	CASZ1_ENST00000377022.3	GGGTGACTTTCCAAGTCCGG	02_trx_factor_2
CASZ1	ENST00000377022.3	CASZ1_ENST00000377022.3	GCCAGCCAGCCTGCGATCGG	02_trx_factor_2
CBFA2T2	P1P2	CBFA2T2_P1P2	GTGGTGTCTGGTTAGCTCGG	02_trx_factor_2
CBFA2T2	P1P2	CBFA2T2_P1P2	GGCGGGGCGCGGCCTAACGG	02_trx_factor_2
CBFA2T2	P1P2	CBFA2T2_P1P2	GTGGTGTCTGGTTAGCTCGG	02_trx_factor_2
CBFA2T3	P1	CBFA2T3_P1	GGCCCTCCCGGCCACCAACT	02_trx_factor_2
CBFA2T3	P1	CBFA2T3_P1	GGCTGGGGCGTCCTGGAGTT	02_trx_factor_2
CBFA2T3	P1	CBFA2T3_P1	GGTTGGAGCCACAGGCGCGG	02_trx_factor_2
CC2D1A	P1P2	CC2D1A_P1P2	GCGAGGCCCGAGGCGGAAGT	02_trx_factor_2
CC2D1A	P1P2	CC2D1A_P1P2	GGCCCGAGGCGGAAGTGGGA	02_trx_factor_2
CC2D1A	P1P2	CC2D1A_P1P2	GGAAGTGGGACGGCCAAGCA	02_trx_factor_2
CCDC17	P1P2	CCDC17_P1P2	GTCCCACAGGGCAGGAGCGC	02_trx_factor_2
CCDC17	P1P2	CCDC17_P1P2	GCAGAAGGGATCAAGGGCAG	02_trx_factor_2
CCDC17	P1P2	CCDC17_P1P2	GCTCACAGACCTAATAGACA	02_trx_factor_2
CDCA4	P1P2	CDCA4_P1P2	GGCGCCCGGGACCACCGCTG	02_trx_factor_2
CDCA4	P1P2	CDCA4_P1P2	GGCGCTCCTTCCTCAGCGGC	02_trx_factor_2
CDCA4	P1P2	CDCA4_P1P2	GCGGACCGCTAGGGCGTCTA	02_trx_factor_2
CDIP1	P1P2	CDIP1_P1P2	GACAGCAGGACCGAACGCCT	02_trx_factor_2
CDIP1	P1P2	CDIP1_P1P2	GTGTTGCGGCCGCTGCCCCA	02_trx_factor_2
CDIP1	P1P2	CDIP1_P1P2	GTCGCACTTCTGTCACAAGG	02_trx_factor_2
CEBPZ	P1P2	CEBPZ_P1P2	GGCGTGGAGAGTTCCGAAGG	02_trx_factor_2
CEBPZ	P1P2	CEBPZ_P1P2	GCAGGCGTGGAGAGTTCCGA	02_trx_factor_2
CEBPZ	P1P2	CEBPZ_P1P2	GCCCGCCATGGCCGCAGTCA	02_trx_factor_2
CENPA	P2	CENPA_P2	GGCGGACTTCTGCCAAGCAC	02_trx_factor_2
CENPA	P2	CENPA_P2	GCCGGCTCATGTGAGGCTCG	02_trx_factor_2
CENPA	P2	CENPA_P2	GCCAAGCACCGGCTCATGTG	02_trx_factor_2
CENPT	P1P2	CENPT_P1P2	GGCTGGCTGGGCGGTTAGGA	02_trx_factor_2
CENPT	P1P2	CENPT_P1P2	GTTGTGGTCAGCCATCGTCT	02_trx_factor_2
CENPT	P1P2	CENPT_P1P2	GTCAGCCATCGTCTCGGCCC	02_trx_factor_2
CGGBP1	P1	CGGBP1_P1	GGCCGCCGCGGGGCTCGATC	02_trx_factor_2
CGGBP1	P2	CGGBP1_P2	GTCCCTTAATTGAGATACGT	02_trx_factor_2
CGGBP1	P1	CGGBP1_P1	GGCCCGATCGAGCCCCGCGG	02_trx_factor_2
CGGBP1	P2	CGGBP1_P2	GCAGCCCGGAACCACAAGTG	02_trx_factor_2
CGGBP1	P1	CGGBP1_P1	GGCCGCCGCGGGGCTCGATC	02_trx_factor_2
CGGBP1	P2	CGGBP1_P2	GGAACATAGACTATCCGCAA	02_trx_factor_2
CHAMP1	P1P2	CHAMP1_P1P2	GCGGCCTCCCGAATGGCGAC	02_trx_factor_2
CHAMP1	P1P2	CHAMP1_P1P2	GCGCTCGCGCACCCGGATCC	02_trx_factor_2
CHAMP1	P1P2	CHAMP1_P1P2	GCAGGTCGGCGGCCGACACG	02_trx_factor_2
CHCHD3	P1P2	CHCHD3_P1P2	GACCGTGGTGAAGGGCATCC	02_trx_factor_2
CHCHD3	P1P2	CHCHD3_P1P2	GTCCAGGACGGGAGAAACCC	02_trx_factor_2
CHCHD3	P1P2	CHCHD3_P1P2	GAGGAACCGGAATCATGGGT	02_trx_factor_2
CITED1	P1	CITED1_P1	GTCCCTGCTTCGCAGAGCAC	02_trx_factor_2
CITED1	P2	CITED1_P2	GTCGCCGGCGGACTACAAGA	02_trx_factor_2
CITED1	P1	CITED1_P1	GGAGACCTGGCTGCGAATCC	02_trx_factor_2
CITED1	P2	CITED1_P2	GGGCAGAGCGAGCTTCCTCT	02_trx_factor_2
CITED1	P1	CITED1_P1	GTCCCTGCTTCGCAGAGCAC	02_trx_factor_2
CITED1	P2	CITED1_P2	GTCGGCTAGGAATCCCAGGA	02_trx_factor_2
CITED2	P1P2	CITED2_P1P2	GAGCTGTGAGGGCAACGGAG	02_trx_factor_2
CITED2	P1P2	CITED2_P1P2	GCGGTCCTGCCGAGCTGTGA	02_trx_factor_2
CITED2	P1P2	CITED2_P1P2	GACAGCTCGGCAGGACCGCC	02_trx_factor_2
CITED4	P1P2	CITED4_P1P2	GCCGCAAGGTGCGCAGTAGT	02_trx_factor_2
CITED4	P1P2	CITED4_P1P2	GACCTTGCGGCCGCAGCCTG	02_trx_factor_2
CITED4	P1P2	CITED4_P1P2	GGCCCAGCTACGCGACGCGG	02_trx_factor_2
CMIP	P1P2	CMIP_P1P2	GTGCGGGCCGCCGGATCCGG	02_trx_factor_2
CMIP	P1P2	CMIP_P1P2	GGGCCTCGGCGCTTCCTGCG	02_trx_factor_2
CMIP	P1P2	CMIP_P1P2	GTGCGGGCCGCCGGATCCGG	02_trx_factor_2
CNOT1	P1P2	CNOT1_P1P2	GGCGGAGTTAACCGAAGAGG	02_trx_factor_2
CNOT1	P1P2	CNOT1_P1P2	GCTCCGGGAAACGCTTCCAG	02_trx_factor_2
CNOT1	P1P2	CNOT1_P1P2	GTTAACCGAAGAGGGGGTCG	02_trx_factor_2
CNOT2	P1P2	CNOT2_P1P2	GCGGGACAAGAAAATTCATG	02_trx_factor_2
CNOT2	P1P2	CNOT2_P1P2	GCCCCCAGGAAGCAGCGCGG	02_trx_factor_2
CNOT2	P1P2	CNOT2_P1P2	GCTCCCACCGACTCACAGGG	02_trx_factor_2
CNOT3	P1P2	CNOT3_P1P2	GGACGGGGGTCGGGGCTCAA	02_trx_factor_2
CNOT3	P1P2	CNOT3_P1P2	GGTCGCGATACGCTCCTCAG	02_trx_factor_2
CNOT3	P1P2	CNOT3_P1P2	GGAGCCATCGGCAGACGCCG	02_trx_factor_2
CNOT7	P1P2	CNOT7_P1P2	GCAGGACGTGCGAAAAGCGA	02_trx_factor_2
CNOT7	P1P2	CNOT7_P1P2	GGGTTAGGGAAGTAGAAAGG	02_trx_factor_2
CNOT7	P1P2	CNOT7_P1P2	GTCCGCTGCAGCCTTACGGG	02_trx_factor_2
CNOT8	P1P2	CNOT8_P1P2	GGGTTCTAGGAGCAGATCCG	02_trx_factor_2
CNOT8	P1P2	CNOT8_P1P2	GCGGGCTGACTCCCCGACGG	02_trx_factor_2
CNOT8	P1P2	CNOT8_P1P2	GCGGGCTGACTCCCCGACGG	02_trx_factor_2
CPEB1	ENST00000562019.1	CPEB1_ENST00000562019.1	GCGGGCGTGGGGCCTCGTGG	02_trx_factor_2
CPEB1	ENST00000562019.1	CPEB1_ENST00000562019.1	GCCCACCGGCCGCCCCCGCA	02_trx_factor_2
CPEB1	ENST00000562019.1	CPEB1_ENST00000562019.1	GCAACATCGTCTTCCATGTC	02_trx_factor_2
CPXCR1	P1P2	CPXCR1_P1P2	GGAGTAAGTGGAGAGGTAGA	02_trx_factor_2
CPXCR1	P1P2	CPXCR1_P1P2	GGAAACAGGAGTAAGTGGAG	02_trx_factor_2
CPXCR1	P1P2	CPXCR1_P1P2	GTAGGAAAGGTGTGCTTCAC	02_trx_factor_2
CRTC1	P1P2	CRTC1_P1P2	GGGCGACTTCGAACAATCCG	02_trx_factor_2
CRTC1	P1P2	CRTC1_P1P2	GTCTTCTCGCTGAATTTCCG	02_trx_factor_2
CRTC1	P1P2	CRTC1_P1P2	GCACAATCAGAAGCAGGCGG	02_trx_factor_2
CRTC2	P1P2	CRTC2_P1P2	GTACGGAGCGGAGACCGGAG	02_trx_factor_2
CRTC2	P1P2	CRTC2_P1P2	GCCCCGCGCGCAACAGGTCA	02_trx_factor_2
CRTC2	P1P2	CRTC2_P1P2	GGCGGTGCTCGCTGAGGCGG	02_trx_factor_2
CRTC3	P1P2	CRTC3_P1P2	GCCAGTCGTCCGGCGCGACC	02_trx_factor_2
CRTC3	P1P2	CRTC3_P1P2	GCGGCCCCGGAGCCAGCGAG	02_trx_factor_2
CRTC3	P1P2	CRTC3_P1P2	GCGGCCCCGGAGCCAGCGAG	02_trx_factor_2
CSRNP1	P1P2	CSRNP1_P1P2	GTGCCGGACGCGCAGAGCGA	02_trx_factor_2
CSRNP1	P1P2	CSRNP1_P1P2	GGGCCGAGCGCACAGAGTCG	02_trx_factor_2
CSRNP1	P1P2	CSRNP1_P1P2	GCGCTCGGCCCGGCAGCCGT	02_trx_factor_2
CSRNP2	P1P2	CSRNP2_P1P2	GGGGCGGCAGAGACCATCAC	02_trx_factor_2
CSRNP2	P1P2	CSRNP2_P1P2	GCGGCAGAGACCATCACGGG	02_trx_factor_2
CSRNP2	P1P2	CSRNP2_P1P2	GAGAGAGGGCCGGGCGTCTC	02_trx_factor_2
CSRNP3	P1	CSRNP3_P1	GTCGCTCTTACCTGTAAATA	02_trx_factor_2
CSRNP3	P2	CSRNP3_P2	GCACGGCATCAGCCTCACTG	02_trx_factor_2
CSRNP3	P1	CSRNP3_P1	GAAATATGGTTTCTGTACTT	02_trx_factor_2
CSRNP3	P2	CSRNP3_P2	GATGCCGTGCAGCAAGCAGT	02_trx_factor_2
CSRNP3	P1	CSRNP3_P1	GGCTTCCTCAAGTAATAAAA	02_trx_factor_2
CSRNP3	P2	CSRNP3_P2	GACTCCATGTGATCACATAT	02_trx_factor_2
CTBP1	P1P2	CTBP1_P1P2	GCGGCGGAGACTCGGCACGG	02_trx_factor_2
CTBP1	P1P2	CTBP1_P1P2	GTCAACAAGGGCCTGCCGCT	02_trx_factor_2
CTBP1	P1P2	CTBP1_P1P2	GCGCGCGCGGCCTTACCAAG	02_trx_factor_2
CTBP2	P1P2	CTBP2_P1P2	GTAGGCGGGAGGCGAGGTGA	02_trx_factor_2
CTBP2	P1P2	CTBP2_P1P2	GCAGCGGGTACCGGGAGCTG	02_trx_factor_2
CTBP2	P1P2	CTBP2_P1P2	GTGGCTGCGCAGGAGCTAGG	02_trx_factor_2
CTCF	P1P2	CTCF_P1P2	GCCGGCCGGGCGGCGAGTAG	02_trx_factor_2
CTCF	P1P2	CTCF_P1P2	GCGCGGAGCTGCTTCTTTGG	02_trx_factor_2
CTCF	P1P2	CTCF_P1P2	GCCGGCCGGGCGGCGAGTAG	02_trx_factor_2
CTCFL	P1P2	CTCFL_P1P2	GAGGTGGGCTTGACCGGGAC	02_trx_factor_2
CTCFL	P1P2	CTCFL_P1P2	GGTGGGGGGCAGGGTAAAGC	02_trx_factor_2
CTCFL	P1P2	CTCFL_P1P2	GGTGGGGGGCAGGGTAAAGC	02_trx_factor_2
DACH1	P1P2	DACH1_P1P2	GCACGAGAGGCGCTCTGGAG	02_trx_factor_2
DACH1	P1P2	DACH1_P1P2	GTAAAGAGCGAGCGCAAGAG	02_trx_factor_2
DACH1	P1P2	DACH1_P1P2	GTGCCACACACCCCCGGGAG	02_trx_factor_2
DACH2	ENST00000373125.4,ENST00000373131.1	DACH2_ENST00000373125.4,ENST00000373131.1	GCTCTGGGAGTCGAGTACAG	02_trx_factor_2
DACH2	ENST00000373125.4,ENST00000373131.1	DACH2_ENST00000373125.4,ENST00000373131.1	GTGAAGACTTGCGAACAGTT	02_trx_factor_2
DACH2	ENST00000373125.4,ENST00000373131.1	DACH2_ENST00000373125.4,ENST00000373131.1	GGGCCCGGAATAAGCCCCCC	02_trx_factor_2
DCP1A	P1P2	DCP1A_P1P2	GGGAGGCGCTGAGTCGAGCT	02_trx_factor_2
DCP1A	P1P2	DCP1A_P1P2	GGCTCTGGGATTCAAGATGG	02_trx_factor_2
DCP1A	P1P2	DCP1A_P1P2	GGCGCTGAGTCGAGCTGGGC	02_trx_factor_2
DCP1B	P1P2	DCP1B_P1P2	GGAGCCCCGTGCCTATGTCT	02_trx_factor_2
DCP1B	P1P2	DCP1B_P1P2	GTTCCCTCCCTCCCAGACAT	02_trx_factor_2
DCP1B	P1P2	DCP1B_P1P2	GGGGAAGATGGCAGCCGTGG	02_trx_factor_2
DPF1	P1	DPF1_P1	GGACCCTGAGGGAGAGATGG	02_trx_factor_2
DPF1	P2	DPF1_P2	GGACCCTGAGGGAGAGATGG	02_trx_factor_2
DPF1	P1	DPF1_P1	GCTACGATTTCATTCATTCT	02_trx_factor_2
DPF1	P2	DPF1_P2	GCCGGCCCGCACCACCTCAG	02_trx_factor_2
DPF1	P1	DPF1_P1	GAGCGGGTTCTGAATGGCGG	02_trx_factor_2
DPF1	P2	DPF1_P2	GCAGGACCCGGGGAGCAAGA	02_trx_factor_2
DPF3	P1P2	DPF3_P1P2	GGTCTTACTTACGCTTTCAG	02_trx_factor_2
DPF3	P1P2	DPF3_P1P2	GGAAGAGAGAAGCCCCGCCG	02_trx_factor_2
DPF3	P1P2	DPF3_P1P2	GGGCTCGGCCAAGTACACCG	02_trx_factor_2
DR1	P1P2	DR1_P1P2	GCCCAACGGCGTCGGAGCAG	02_trx_factor_2
DR1	P1P2	DR1_P1P2	GAAGGATGGTTTGGCCGAGG	02_trx_factor_2
DR1	P1P2	DR1_P1P2	GAAGGATGGTTTGGCCGAGG	02_trx_factor_2
DRAP1	P1P2	DRAP1_P1P2	GGGCGGCGCTGGACCCGACG	02_trx_factor_2
DRAP1	P1P2	DRAP1_P1P2	GGGAGCGGCGGTCCAGACTG	02_trx_factor_2
DRAP1	P1P2	DRAP1_P1P2	GGACCCAGGGGAACCGCGAC	02_trx_factor_2
DZIP1	P1P2	DZIP1_P1P2	GGCCCCGACCCAAGTTTGTA	02_trx_factor_2
DZIP1	P1P2	DZIP1_P1P2	GCCCGGCTCCTCTGGCAACT	02_trx_factor_2
DZIP1	P1P2	DZIP1_P1P2	GAGAGGCCGGAGGGAGATCG	02_trx_factor_2
E4F1	P1P2	E4F1_P1P2	GCGGCGCGTTGCGACATGGA	02_trx_factor_2
E4F1	P1P2	E4F1_P1P2	GCGGGTGACGGCCGCTCATA	02_trx_factor_2
E4F1	P1P2	E4F1_P1P2	GGCGATGGCAGTGCGGGTGA	02_trx_factor_2
EEA1	P1P2	EEA1_P1P2	GAGAGAGCGAGCGAACGACT	02_trx_factor_2
EEA1	P1P2	EEA1_P1P2	GGCGGCCCCGACTTCCCCAC	02_trx_factor_2
EEA1	P1P2	EEA1_P1P2	GGCCGCCTGTGGGGAAGTCG	02_trx_factor_2
EGR1	P1	EGR1_P1	GTGGCTGCGGCGGCGGATGG	02_trx_factor_2
EGR1	P2	EGR1_P2	GGCAAGGCGCATCACACAAA	02_trx_factor_2
EGR1	P1	EGR1_P1	GATCCCAGCGCGCAGAACTT	02_trx_factor_2
EGR1	P2	EGR1_P2	GTCACCTCTAGCCTTAAGGG	02_trx_factor_2
EGR1	P1	EGR1_P1	GTGGCTGCGGCGGCGGATGG	02_trx_factor_2
EGR1	P2	EGR1_P2	GGTGTGATGCGCCTTGCTGA	02_trx_factor_2
EGR2	P1P2	EGR2_P1P2	GCAGCAGCCGGAACACAGAC	02_trx_factor_2
EGR2	P1P2	EGR2_P1P2	GACACTACACCAGCAACTCC	02_trx_factor_2
EGR2	P1P2	EGR2_P1P2	GAAGATGGTCACCGACGTGG	02_trx_factor_2
EGR3	P1P2	EGR3_P1P2	GCAGTGAGCTTGCTAGGAAG	02_trx_factor_2
EGR3	P1P2	EGR3_P1P2	GAGCTTGCTAGGAAGCGGCG	02_trx_factor_2
EGR3	P1P2	EGR3_P1P2	GCAGTGAGCTTGCTAGGAAG	02_trx_factor_2
EGR4	P1P2	EGR4_P1P2	GGCCCGGCAGCGCTTTGGAG	02_trx_factor_2
EGR4	P1P2	EGR4_P1P2	GACCTCTGGGAAAGGAGTCG	02_trx_factor_2
EGR4	P1P2	EGR4_P1P2	GAGGTAAGGAGGGCGAGCAG	02_trx_factor_2
ERH	P1P2	ERH_P1P2	GCGTGTAACGGCGGCGGTGT	02_trx_factor_2
ERH	P1P2	ERH_P1P2	GGGCTCCGAGGCCTAGAGTC	02_trx_factor_2
ERH	P1P2	ERH_P1P2	GGCGGCAACGTAAGTATCCT	02_trx_factor_2
FAM170A	P1P2	FAM170A_P1P2	GAACTCAGACCGCTTAGTGA	02_trx_factor_2
FAM170A	P1P2	FAM170A_P1P2	GGTGCTGCTCCTTCACTAAG	02_trx_factor_2
FAM170A	P1P2	FAM170A_P1P2	GGTGCGGGGCAAACTTTCTG	02_trx_factor_2
FAM200B	P1P2	FAM200B_P1P2	GGTGTTGCGGAGGGAAGTGT	02_trx_factor_2
FAM200B	P1P2	FAM200B_P1P2	GCAGCCCAGCCGCAGCGACC	02_trx_factor_2
FAM200B	P1P2	FAM200B_P1P2	GGCCCAGCGCTGCAAGCCTC	02_trx_factor_2
FEZF1	P1P2	FEZF1_P1P2	GCAAGCAGGGAACAAGGCAA	02_trx_factor_2
FEZF1	P1P2	FEZF1_P1P2	GCAGGGAACAAGGCAACGGA	02_trx_factor_2
FEZF1	P1P2	FEZF1_P1P2	GGACGCTGGCGACTCAGACA	02_trx_factor_2
FEZF2	P1P2	FEZF2_P1P2	GCAGGCGCGGGGGAACACAG	02_trx_factor_2
FEZF2	P1P2	FEZF2_P1P2	GCCCCTCAAACTTTAAAAGG	02_trx_factor_2
FEZF2	P1P2	FEZF2_P1P2	GTGGCGCCCGCGCTCCTCTC	02_trx_factor_2
FHL2	P1P2	FHL2_P1P2	GAGGGGGTTGGAGGTACTCA	02_trx_factor_2
FHL2	P1P2	FHL2_P1P2	GTGGGTCCGGGAAGACCACT	02_trx_factor_2
FHL2	P1P2	FHL2_P1P2	GGGCCGGGGACTCCCGGACG	02_trx_factor_2
FHL3	P1P2	FHL3_P1P2	GTGCGGGCCGGGCCAAGCGG	02_trx_factor_2
FHL3	P1P2	FHL3_P1P2	GGACTGCAGACGGACCGTGT	02_trx_factor_2
FHL3	P1P2	FHL3_P1P2	GCTGCAGTCGGCAGCCTCGC	02_trx_factor_2
FHL5	P1P2	FHL5_P1P2	GATGTACACGGTATAAGACT	02_trx_factor_2
FHL5	P1P2	FHL5_P1P2	GAAGACTTGGAGGAAATGCA	02_trx_factor_2
FHL5	P1P2	FHL5_P1P2	GCGTGTACATGACTCCTACT	02_trx_factor_2
FIZ1	P1P2	FIZ1_P1P2	GAATGTCGGCGCCCAGAGGG	02_trx_factor_2
FIZ1	P1P2	FIZ1_P1P2	GGGAGGCCGGGGAAGTCCGT	02_trx_factor_2
FIZ1	P1P2	FIZ1_P1P2	GGGAAGTCGAGGGGCCCCCC	02_trx_factor_2
GFI1	P1	GFI1_P1	GGGCTCGGCGGACCTACCTG	02_trx_factor_2
GFI1	P2	GFI1_P2	GTACCAGGTGGCACTTGGAC	02_trx_factor_2
GFI1	P1	GFI1_P1	GGGACCTACCTGCGGAGTCA	02_trx_factor_2
GFI1	P2	GFI1_P2	GAGGCGCGCAGAGGGCCCAC	02_trx_factor_2
GFI1	P1	GFI1_P1	GAGGCGCAGAACAGGCTCGG	02_trx_factor_2
GFI1	P2	GFI1_P2	GTGAGCTGTGTCAGTGGCGG	02_trx_factor_2
GFI1B	P1P2	GFI1B_P1P2	GAGTCACACAGTTGACAGAG	02_trx_factor_2
GFI1B	P1P2	GFI1B_P1P2	GTTCCCACCTCGGGAAGCTC	02_trx_factor_2
GFI1B	P1P2	GFI1B_P1P2	GGCTTTGCAGTTCCCACCTC	02_trx_factor_2
GLI1	P1P2	GLI1_P1P2	GGCAGTATAGGGTCCCTCAA	02_trx_factor_2
GLI1	P1P2	GLI1_P1P2	GATAGGGTCCCTCAAGGGAG	02_trx_factor_2
GLI1	P1P2	GLI1_P1P2	GGGGGGGCGTAAGCAGTATA	02_trx_factor_2
GLI2	ENST00000361492.4	GLI2_ENST00000361492.4	GTGCCACCCAGGACGATGAG	02_trx_factor_2
GLI2	ENST00000452319.1	GLI2_ENST00000452319.1	GAGAGCAAGGTCAGCCGTGG	02_trx_factor_2
GLI2	ENST00000361492.4	GLI2_ENST00000361492.4	GTTGGCTTCTTGCTTCTCGG	02_trx_factor_2
GLI2	ENST00000452319.1	GLI2_ENST00000452319.1	GGCTATGCCCAAGCCCACCG	02_trx_factor_2
GLI2	ENST00000361492.4	GLI2_ENST00000361492.4	GGCCAAAAGTGGGATCCTGG	02_trx_factor_2
GLI2	ENST00000452319.1	GLI2_ENST00000452319.1	GAGAGCAAGGTCAGCCGTGG	02_trx_factor_2
GLI3	P1P2	GLI3_P1P2	GGAGAGCGGCGCGGGTGAGT	02_trx_factor_2
GLI3	P1P2	GLI3_P1P2	GGAGCGGGACGTACCTGCGG	02_trx_factor_2
GLI3	P1P2	GLI3_P1P2	GGAGAGCGGCGCGGGTGAGT	02_trx_factor_2
GLI4	P1P2	GLI4_P1P2	GTCCCGCTCGGAAGGTGAGT	02_trx_factor_2
GLI4	P1P2	GLI4_P1P2	GCGCCCACTCACCTTCCGAG	02_trx_factor_2
GLI4	P1P2	GLI4_P1P2	GCGCCCACTCACCTTCCGAG	02_trx_factor_2
GLIS1	ENST00000312233.2	GLIS1_ENST00000312233.2	GGTTATAAAAACAGCCATCA	02_trx_factor_2
GLIS1	ENST00000312233.2	GLIS1_ENST00000312233.2	GGCGCATGGACTCGGAGTGG	02_trx_factor_2
GLIS1	ENST00000312233.2	GLIS1_ENST00000312233.2	GTTGCCCACCGGAGCCGGAG	02_trx_factor_2
GLIS2	P1P2	GLIS2_P1P2	GAGGCACTTGTCCTTGGGAG	02_trx_factor_2
GLIS2	P1P2	GLIS2_P1P2	GGCGAGAGGCACTTGTCCTT	02_trx_factor_2
GLIS2	P1P2	GLIS2_P1P2	GCTTGTCCTTGGGAGGGGTA	02_trx_factor_2
GLIS3	P1P2	GLIS3_P1P2	GGATGTGTGTGCGGCCGCGA	02_trx_factor_2
GLIS3	P1P2	GLIS3_P1P2	GCAGTGTGGACGCGGCTGCA	02_trx_factor_2
GLIS3	P1P2	GLIS3_P1P2	GGCAATTAGCCAGCATCCCG	02_trx_factor_2
GON4L	P1	GON4L_P1	GGATTCCACGGAAACGGCTT	02_trx_factor_2
GON4L	P1	GON4L_P1	GGGTGCGTGGCGGAAGTTAA	02_trx_factor_2
GON4L	P1	GON4L_P1	GCGGCCTGATTCCACGGAAA	02_trx_factor_2
GPBP1	P1P2	GPBP1_P1P2	GGGGTTTGAGGGGTCGGGAG	02_trx_factor_2
GPBP1	P1P2	GPBP1_P1P2	GGGACTGAGACTGGTTGTGG	02_trx_factor_2
GPBP1	P1P2	GPBP1_P1P2	GAGAACATTGCGGATCGGGT	02_trx_factor_2
GPBP1L1	P1P2	GPBP1L1_P1P2	GGGCCCACAAGGTCCAGGAG	02_trx_factor_2
GPBP1L1	P1P2	GPBP1L1_P1P2	GCAGCTTGTCGACCCGGCAG	02_trx_factor_2
GPBP1L1	P1P2	GPBP1L1_P1P2	GTATAGGTCCGACCCGAGAG	02_trx_factor_2
GTF2A1	P1P2	GTF2A1_P1P2	GGAGAAGCGGGCGGACCGGA	02_trx_factor_2
GTF2A1	P1P2	GTF2A1_P1P2	GGGTGGCTCGCGCAGCTTGT	02_trx_factor_2
GTF2A1	P1P2	GTF2A1_P1P2	GGGTGGCTCGCGCAGCTTGT	02_trx_factor_2
GTF2A1L	P1P2	GTF2A1L_P1P2	GATGGCCTGCCTCAACCCGG	02_trx_factor_2
GTF2A1L	P1P2	GTF2A1L_P1P2	GTCCCTCTACACAGAGCCTG	02_trx_factor_2
GTF2A1L	P1P2	GTF2A1L_P1P2	GCTGCCTCAACCCGGTGGTA	02_trx_factor_2
GTF2A2	P1P2	GTF2A2_P1P2	GGAGAGGTGGTCGGAGAAGT	02_trx_factor_2
GTF2A2	P1P2	GTF2A2_P1P2	GGAAGTAGGAACCTCCTGCC	02_trx_factor_2
GTF2A2	P1P2	GTF2A2_P1P2	GGAGTCGGAGTGCGTTGGTG	02_trx_factor_2
GTF2B	P1P2	GTF2B_P1P2	GCTCGGCGGGACATACTAAC	02_trx_factor_2
GTF2B	P1P2	GTF2B_P1P2	GGCGGGACATACTAACCGGC	02_trx_factor_2
GTF2B	P1P2	GTF2B_P1P2	GGCCTCCGGGCAGCCTCGTA	02_trx_factor_2
GTF2E2	P1P2	GTF2E2_P1P2	GGCCCCTACCTGAGTGAGAA	02_trx_factor_2
GTF2E2	P1P2	GTF2E2_P1P2	GGCACCCGATCGGGAAGTGG	02_trx_factor_2
GTF2E2	P1P2	GTF2E2_P1P2	GGAGCTCCTAGCACCCGATC	02_trx_factor_2
GTF2H1	P1P2	GTF2H1_P1P2	GGGAAGAGGCCGAAACCCAG	02_trx_factor_2
GTF2H1	P1P2	GTF2H1_P1P2	GCGAGACCCCCTAGTAACAG	02_trx_factor_2
GTF2H1	P1P2	GTF2H1_P1P2	GACCGAAGAATGCAGGCGGG	02_trx_factor_2
GTF2H2	ENST00000274400.5,ENST00000330280.7	GTF2H2_ENST00000274400.5,ENST00000330280.7	GAGAGGTGGGGCAGGCCGTC	02_trx_factor_2
GTF2H2	ENST00000274400.5,ENST00000330280.7	GTF2H2_ENST00000274400.5,ENST00000330280.7	GTCTGTGAGGCGCAGAGGTG	02_trx_factor_2
GTF2H2	ENST00000274400.5,ENST00000330280.7	GTF2H2_ENST00000274400.5,ENST00000330280.7	GGGCCGTCTGGCTAGCTAGG	02_trx_factor_2
GTF2H2C	P1P2	GTF2H2C_P1P2	GCTTCCACACGCGGACTCAC	02_trx_factor_2
GTF2H2C	P1P2	GTF2H2C_P1P2	GCCGCGTGTGGAAGTCTGTG	02_trx_factor_2
GTF2H2C	P1P2	GTF2H2C_P1P2	GAGCCGCCTAGCTAGTCAGA	02_trx_factor_2
GTF2H4	P1P2	GTF2H4_P1P2	GGCGAGGAGGATCGACAGAG	02_trx_factor_2
GTF2H4	P1P2	GTF2H4_P1P2	GGAGGATCGACAGAGTGGTG	02_trx_factor_2
GTF2H4	P1P2	GTF2H4_P1P2	GAGACTCGGGGTGCGCGAGG	02_trx_factor_2
GTF3A	P1P2	GTF3A_P1P2	GCCGGCCGTGGTCGCCGAGT	02_trx_factor_2
GTF3A	P1P2	GTF3A_P1P2	GGTCGCGCGAAGGTTCAGCA	02_trx_factor_2
GTF3A	P1P2	GTF3A_P1P2	GACCACGGCCGGCGGATCCA	02_trx_factor_2
GTF3C3	P1P2	GTF3C3_P1P2	GCGGCGAGGTAGCTTCTGGA	02_trx_factor_2
GTF3C3	P1P2	GTF3C3_P1P2	GCCCACACCTAAGGGTATGA	02_trx_factor_2
GTF3C3	P1P2	GTF3C3_P1P2	GTTCTCTGTCCCGGTTCCTG	02_trx_factor_2
GZF1	P1P2	GZF1_P1P2	GGGCCTGGTCCAGCGGACAG	02_trx_factor_2
GZF1	P1P2	GZF1_P1P2	GTCCTACCGGCCTGGTCCAG	02_trx_factor_2
GZF1	P1P2	GZF1_P1P2	GTCCGCTGGACCAGGCCGGT	02_trx_factor_2
HIC1	P1P2	HIC1_P1P2	GACGCGACCAGGACGCGGGG	02_trx_factor_2
HIC1	P1P2	HIC1_P1P2	GACCAGCAGGACAGACCGAC	02_trx_factor_2
HIC1	P1P2	HIC1_P1P2	GCTGAGACGCGACCAGGACG	02_trx_factor_2
HIC2	P1	HIC2_P1	GACGCACACGAGGTGAGGGG	02_trx_factor_2
HIC2	P1	HIC2_P1	GCGGCTGTGAGCGGCGCTCG	02_trx_factor_2
HIC2	P1	HIC2_P1	GGGCGGCCTTGTGGGGCGGG	02_trx_factor_2
HINFP	P1P2	HINFP_P1P2	GCCTCTCCGGAGATGGTCTG	02_trx_factor_2
HINFP	P1P2	HINFP_P1P2	GTCCGGAGATGGTCTGAGGT	02_trx_factor_2
HINFP	P1P2	HINFP_P1P2	GGAGGTTCCAGTCGGGGTGA	02_trx_factor_2
HIVEP1	P1P2	HIVEP1_P1P2	GTCTCCCCCGGGGCAGAGTA	02_trx_factor_2
HIVEP1	P1P2	HIVEP1_P1P2	GGTGCCCTACTCTGCCCCGG	02_trx_factor_2
HIVEP1	P1P2	HIVEP1_P1P2	GGAGGCAGGGCGAAGGTCGG	02_trx_factor_2
HIVEP2	P1P2	HIVEP2_P1P2	GGGCCGCGCGGGAGCGCTGG	02_trx_factor_2
HIVEP2	P1P2	HIVEP2_P1P2	GTCCTTGCCCGGGAGGTAAA	02_trx_factor_2
HIVEP2	P1P2	HIVEP2_P1P2	GTCCTTGCCCGGGAGGTAAA	02_trx_factor_2
HIVEP3	ENST00000247584.5,ENST00000429157.2	HIVEP3_ENST00000247584.5,ENST00000429157.2	GCTTGGAGAACTGTGTTGGA	02_trx_factor_2
HIVEP3	ENST00000372583.1	HIVEP3_ENST00000372583.1	GTACATTGAAGCACCAAACT	02_trx_factor_2
HIVEP3	ENST00000372584.1	HIVEP3_ENST00000372584.1	GAGACAAGCGAGGCATGGGT	02_trx_factor_2
HIVEP3	ENST00000247584.5,ENST00000429157.2	HIVEP3_ENST00000247584.5,ENST00000429157.2	GAAAGTGTCGGTAGCGTGTG	02_trx_factor_2
HIVEP3	ENST00000372583.1	HIVEP3_ENST00000372583.1	GTCCGTGGGTCAGAGAACAC	02_trx_factor_2
HIVEP3	ENST00000372584.1	HIVEP3_ENST00000372584.1	GTACATTGAAGCACCAAACT	02_trx_factor_2
HIVEP3	ENST00000247584.5,ENST00000429157.2	HIVEP3_ENST00000247584.5,ENST00000429157.2	GCCATCCCCCACAGGACACA	02_trx_factor_2
HIVEP3	ENST00000372583.1	HIVEP3_ENST00000372583.1	GATTATCCAGCTGCCTAGTT	02_trx_factor_2
HIVEP3	ENST00000372584.1	HIVEP3_ENST00000372584.1	GGAAAAGACAAGCGAGGCAT	02_trx_factor_2
HKR1	P1	HKR1_P1	GATGGCGTCCGAGTGCACAG	02_trx_factor_2
HKR1	P2	HKR1_P2	GTGTGGGAAAGACCTTAAGA	02_trx_factor_2
HKR1	P1	HKR1_P1	GCGGAAGCCCGGCACAGGCT	02_trx_factor_2
HKR1	P2	HKR1_P2	GCAGGCGCGTTAAGCTGGTT	02_trx_factor_2
HKR1	P1	HKR1_P1	GGTTTCCGGAAGCCCGGCAC	02_trx_factor_2
HKR1	P2	HKR1_P2	GCGGGAAGGCCTCCCTCTTA	02_trx_factor_2
HR	P1	HR_P1	GCGCGCAGCGCGGCTAATGG	02_trx_factor_2
HR	P2	HR_P2	GGGAGCAGCCCCCGGCCCAG	02_trx_factor_2
HR	P1	HR_P1	GTAATGGAGGTAGAGCGCGG	02_trx_factor_2
HR	P2	HR_P2	GCCGCCTGCTGCCCTCCCCT	02_trx_factor_2
HR	P1	HR_P1	GGGCTAATGGAGGTAGAGCG	02_trx_factor_2
HR	P2	HR_P2	GGCCAAGCTGCCACTAATCC	02_trx_factor_2
ID1	P1P2	ID1_P1P2	GTGGAAGCCCGAAGCAGATA	02_trx_factor_2
ID1	P1P2	ID1_P1P2	GGGGCAAAGCGAAAAAAATG	02_trx_factor_2
ID1	P1P2	ID1_P1P2	GAGGCCGGCAAGACAGCGAG	02_trx_factor_2
ID2	P1	ID2_P1	GTCCCGGAGCAAAACCCCTG	02_trx_factor_2
ID2	P2	ID2_P2	GGCCTCTAGGGCAGGCCCCG	02_trx_factor_2
ID2	P1	ID2_P1	GGCTAGCTGCGCTTGGCACC	02_trx_factor_2
ID2	P2	ID2_P2	GCTCACTCACTCCGCCTCTA	02_trx_factor_2
ID2	P1	ID2_P1	GGAATGAAGCCCGAGCCCGG	02_trx_factor_2
ID2	P2	ID2_P2	GACGGCCCCAGCTAGAGGGA	02_trx_factor_2
ID3	P1P2	ID3_P1P2	GTGGTACCCGGAGTCCCGAG	02_trx_factor_2
ID3	P1P2	ID3_P1P2	GGCGTTGCAGGTCACTGTAG	02_trx_factor_2
ID3	P1P2	ID3_P1P2	GGACTCACTCCCCAGCATGA	02_trx_factor_2
ID4	P1P2	ID4_P1P2	GCCGGGAGTGGGGTGATCCC	02_trx_factor_2
ID4	P1P2	ID4_P1P2	GCGCGGTTGTGAGTAGTACC	02_trx_factor_2
ID4	P1P2	ID4_P1P2	GGGGCCGGGCGAGAGCGTAG	02_trx_factor_2
IFI16	P1P2	IFI16_P1P2	GTAACTAAGTGACTCAACCA	02_trx_factor_2
IFI16	P1P2	IFI16_P1P2	GTCTGGGGCAATAGCAGAAT	02_trx_factor_2
IFI16	P1P2	IFI16_P1P2	GAGTATCTGCAAAGATAACA	02_trx_factor_2
IFI35	P1P2	IFI35_P1P2	GTGTATTTCGGGTCTTGCTG	02_trx_factor_2
IFI35	P1P2	IFI35_P1P2	GACCCGAAATACACCTCAGG	02_trx_factor_2
IFI35	P1P2	IFI35_P1P2	GCTCAGGAGGCTCTGCTCGC	02_trx_factor_2
IKZF1	P1P2	IKZF1_P1P2	GTGCGCCGCGCGGGGACCCA	02_trx_factor_2
IKZF1	P1P2	IKZF1_P1P2	GAAAGCTGGGAAGAGCTCCG	02_trx_factor_2
IKZF1	P1P2	IKZF1_P1P2	GTGACTGCGGCAAGCCCCCT	02_trx_factor_2
IKZF2	P1	IKZF2_P1	GCCCTGCAGAGTTCAAGGGG	02_trx_factor_2
IKZF2	P2	IKZF2_P2	GTGCTCCTCGCTGAAGATGG	02_trx_factor_2
IKZF2	P1	IKZF2_P1	GTGCAGAGTTCAAGGGGAGG	02_trx_factor_2
IKZF2	P2	IKZF2_P2	GCAGTTGGTGGTGGAAACTA	02_trx_factor_2
IKZF2	P1	IKZF2_P1	GCCAAATCCAGCAAACAGAT	02_trx_factor_2
IKZF2	P2	IKZF2_P2	GGCAGTGGATCTGTAGCTAA	02_trx_factor_2
IKZF3	P1P2	IKZF3_P1P2	GGCCCGGCCCGGCAGCGACA	02_trx_factor_2
IKZF3	P1P2	IKZF3_P1P2	GAGCTGCCGCTGTGGCTACT	02_trx_factor_2
IKZF3	P1P2	IKZF3_P1P2	GAGAGGCCGAGTAGCCACAG	02_trx_factor_2
IKZF4	P1	IKZF4_P1	GCCCGGGCGCTCAGAGGCGG	02_trx_factor_2
IKZF4	P2	IKZF4_P2	GCCTTGCCGGTGAGACCCTG	02_trx_factor_2
IKZF4	P1	IKZF4_P1	GGCGCGCGCGGAGACACCTC	02_trx_factor_2
IKZF4	P2	IKZF4_P2	GTCCCTCGCCGTTTCCAAGG	02_trx_factor_2
IKZF4	P1	IKZF4_P1	GTGGGGGGGGATATTTGGGG	02_trx_factor_2
IKZF4	P2	IKZF4_P2	GTGGAAACGGCGAGGGAGTG	02_trx_factor_2
IKZF5	P1P2	IKZF5_P1P2	GACTGTGACGGTGACGAAGA	02_trx_factor_2
IKZF5	P1P2	IKZF5_P1P2	GACGGTGACGAAGACGGCGG	02_trx_factor_2
IKZF5	P1P2	IKZF5_P1P2	GACTGTGACGGTGACGAAGA	02_trx_factor_2
INSM1	P1P2	INSM1_P1P2	GGCGTGCAGGGCGCAGAGCT	02_trx_factor_2
INSM1	P1P2	INSM1_P1P2	GACTCGCGTGGCGCCGGCGA	02_trx_factor_2
INSM1	P1P2	INSM1_P1P2	GGCCGCGTGGGACTGTAGAG	02_trx_factor_2
INSM2	P1P2	INSM2_P1P2	GGAGAGCGCTCTGGGACAAG	02_trx_factor_2
INSM2	P1P2	INSM2_P1P2	GGCTCTGGGACAAGAGGAAA	02_trx_factor_2
INSM2	P1P2	INSM2_P1P2	GGAGCCTCCTCCAAGAAGGG	02_trx_factor_2
JARID2	P1P2	JARID2_P1P2	GGCAGAAGAGTCAACTCCAG	02_trx_factor_2
JARID2	P1P2	JARID2_P1P2	GGGCGGCAGCACCACAGCGA	02_trx_factor_2
JARID2	P1P2	JARID2_P1P2	GGCAGAAGAGTCAACTCCAG	02_trx_factor_2
JAZF1	P1P2	JAZF1_P1P2	GGAGTCCGCAGCCCCCGAAT	02_trx_factor_2
JAZF1	P1P2	JAZF1_P1P2	GAGGAGAGCGAGGAGCCACC	02_trx_factor_2
JAZF1	P1P2	JAZF1_P1P2	GGCGGCGAGGACGGGACGGA	02_trx_factor_2
KAT7	P1P2	KAT7_P1P2	GAGGGATCGTCCGCAGGATT	02_trx_factor_2
KAT7	P1P2	KAT7_P1P2	GGGCACTAGGGATCGTCCGC	02_trx_factor_2
KAT7	P1P2	KAT7_P1P2	GACTGATACAGAGGCCGCCA	02_trx_factor_2
KCMF1	P1P2	KCMF1_P1P2	GCAGCGCCGGGACCCCGCGG	02_trx_factor_2
KCMF1	P1P2	KCMF1_P1P2	GCGACTCCCACTCGACTCCC	02_trx_factor_2
KCMF1	P1P2	KCMF1_P1P2	GCGACTCCCACTCGACTCCC	02_trx_factor_2
KCNIP3	ENST00000468529.1	KCNIP3_ENST00000468529.1	GGGAGCGGCGATGGAGGCTG	02_trx_factor_2
KCNIP3	ENST00000468529.1	KCNIP3_ENST00000468529.1	GAGCCCGCACGGCCTCTCGG	02_trx_factor_2
KCNIP3	ENST00000468529.1	KCNIP3_ENST00000468529.1	GTGCCTCCGAGGCAGCGCGT	02_trx_factor_2
KDM5D	P1P2	KDM5D_P1P2	GCAGGGCCCGGAGGTCAAGA	02_trx_factor_2
KDM5D	P1P2	KDM5D_P1P2	GAACTAGGATCCCTGACGAT	02_trx_factor_2
KDM5D	P1P2	KDM5D_P1P2	GAGCTGCTTACCAATCGTCA	02_trx_factor_2
KIN	P1P2	KIN_P1P2	GAGTGCCGGGACGAGGTGAG	02_trx_factor_2
KIN	P1P2	KIN_P1P2	GGACTTCCCCATGGCGACCA	02_trx_factor_2
KIN	P1P2	KIN_P1P2	GCGCTGCCGTGGTCGCCATG	02_trx_factor_2
KLF1	P1P2	KLF1_P1P2	GTAGAAGGTGGGGTCTAGGT	02_trx_factor_2
KLF1	P1P2	KLF1_P1P2	GAGAGGAGGCTTGAGGCCCA	02_trx_factor_2
KLF1	P1P2	KLF1_P1P2	GGCGGTCAGTGTGCTGATGG	02_trx_factor_2
KLF10	P1	KLF10_P1	GGCGCCGGCCAATGGGCTCG	02_trx_factor_2
KLF10	P2	KLF10_P2	GAAGAGAGCGTGAGCTGGGA	02_trx_factor_2
KLF10	P1	KLF10_P1	GTGTGTGAGGCGCCGGCCAA	02_trx_factor_2
KLF10	P2	KLF10_P2	GTGGGGCGCGAGGCAGGAAA	02_trx_factor_2
KLF10	P1	KLF10_P1	GTGGCTGCTTGGCCACAGAC	02_trx_factor_2
KLF10	P2	KLF10_P2	GAAGAGAGCGTGAGCTGGGA	02_trx_factor_2
KLF11	P1P2	KLF11_P1P2	GGCGCGCGCAGTGAGTGGTG	02_trx_factor_2
KLF11	P1P2	KLF11_P1P2	GCGCAGCAGCGGCCGCACGT	02_trx_factor_2
KLF11	P1P2	KLF11_P1P2	GGTGCCGGCCGCAGGAGCTC	02_trx_factor_2
KLF12	P1P2	KLF12_P1P2	GGCCCCACCCCGGGGCTCGC	02_trx_factor_2
KLF12	P1P2	KLF12_P1P2	GGCCCCGGGGTAATTCGATG	02_trx_factor_2
KLF12	P1P2	KLF12_P1P2	GGCCCCACCCCGGGGCTCGC	02_trx_factor_2
KLF13	P1P2	KLF13_P1P2	GGGACCACCTCGCCAAGTCG	02_trx_factor_2
KLF13	P1P2	KLF13_P1P2	GACAATGCGCGGCGAAGCTG	02_trx_factor_2
KLF13	P1P2	KLF13_P1P2	GATGCCGAGCGGCAACGTTA	02_trx_factor_2
KLF14	P1P2	KLF14_P1P2	GCCGCCGGCGAGCGAGAAGC	02_trx_factor_2
KLF14	P1P2	KLF14_P1P2	GGGCTCCTGGGAGAACTCGG	02_trx_factor_2
KLF14	P1P2	KLF14_P1P2	GCTCGGCGGCGAAGTAGTCC	02_trx_factor_2
KLF15	P1P2	KLF15_P1P2	GCGAGCCAGCGCAGGACCCG	02_trx_factor_2
KLF15	P1P2	KLF15_P1P2	GGGCGGCTAGACTCTCGGTC	02_trx_factor_2
KLF15	P1P2	KLF15_P1P2	GCGAGCCAGCGCAGGACCCG	02_trx_factor_2
KLF16	P1P2	KLF16_P1P2	GGTCCGGGAAGGGACAGCGG	02_trx_factor_2
KLF16	P1P2	KLF16_P1P2	GGCGGCTGCTCGAGTGCGGG	02_trx_factor_2
KLF16	P1P2	KLF16_P1P2	GGCGGCGGCTGCTCGAGTGC	02_trx_factor_2
KLF17	ENST00000372299.3	KLF17_ENST00000372299.3	GGACAGGGAACCAGCCACCA	02_trx_factor_2
KLF17	ENST00000372299.3	KLF17_ENST00000372299.3	GCGGGCGGGCCCAGGCTAGG	02_trx_factor_2
KLF17	ENST00000372299.3	KLF17_ENST00000372299.3	GCCGTACATGAAGACTGGGT	02_trx_factor_2
KLF2	P1P2	KLF2_P1P2	GGACCCGGGGAGAAAGGACG	02_trx_factor_2
KLF2	P1P2	KLF2_P1P2	GGGACGGGGACACCGGTGAG	02_trx_factor_2
KLF2	P1P2	KLF2_P1P2	GGCTCGGGGTAGTAGAACGT	02_trx_factor_2
KLF3	P1P2	KLF3_P1P2	GGGGCTGGCGGGGTAAGTAG	02_trx_factor_2
KLF3	P1P2	KLF3_P1P2	GTTACCCCGCCAGCCCCGGG	02_trx_factor_2
KLF3	P1P2	KLF3_P1P2	GCCGGGCAGTCACATGACGC	02_trx_factor_2
KLF4	P1	KLF4_P1	GCGCGGAGCTGCGAACTGGT	02_trx_factor_2
KLF4	P2	KLF4_P2	GGACTGCACCGCCCAGACAT	02_trx_factor_2
KLF4	P1	KLF4_P1	GGAGAGAACGAACGTGTCTG	02_trx_factor_2
KLF4	P2	KLF4_P2	GAGGAAGCACCCGGGAACCC	02_trx_factor_2
KLF4	P1	KLF4_P1	GGGAGCTGCGAACTGGTCGG	02_trx_factor_2
KLF4	P2	KLF4_P2	GTCTTCTTCGACCCGGGAGT	02_trx_factor_2
KLF5	P1P2	KLF5_P1P2	GCTCTCGCGGAGGTCGGCGG	02_trx_factor_2
KLF5	P1P2	KLF5_P1P2	GGTTCTCTCGCGGAGGTCGG	02_trx_factor_2
KLF5	P1P2	KLF5_P1P2	GGGGTGGACTCCTCAGACAG	02_trx_factor_2
KLF6	P1P2	KLF6_P1P2	GGCCAGTACTCCTCCAGAGA	02_trx_factor_2
KLF6	P1P2	KLF6_P1P2	GCCTGGAAGATGCTGCACAT	02_trx_factor_2
KLF6	P1P2	KLF6_P1P2	GGCTCGCAGAGACGCCCGGC	02_trx_factor_2
KLF7	P1P2	KLF7_P1P2	GCAGCTCGTGGATCAGGAAG	02_trx_factor_2
KLF7	P1P2	KLF7_P1P2	GCGAGCGCAAGGGACAGGGA	02_trx_factor_2
KLF7	P1P2	KLF7_P1P2	GGGCTGCGCGGAGAACCGAA	02_trx_factor_2
KLF8	P1P2	KLF8_P1P2	GCCTGCTAGGCCCAAAGGAG	02_trx_factor_2
KLF8	P1P2	KLF8_P1P2	GCTCTCTGGGCAACCTGAGT	02_trx_factor_2
KLF8	P1P2	KLF8_P1P2	GCTGGCCCTGCTAGGCCCAA	02_trx_factor_2
KLF9	P1P2	KLF9_P1P2	GTGCGGACCGGCCGGAGCAG	02_trx_factor_2
KLF9	P1P2	KLF9_P1P2	GAGAGAATGCCGGAACGGTG	02_trx_factor_2
KLF9	P1P2	KLF9_P1P2	GGAGCAAGAGAATGCCGGAA	02_trx_factor_2
L3MBTL1	P1	L3MBTL1_P1	GGCCTCAAGACTCCACGCCA	02_trx_factor_2
L3MBTL1	P2	L3MBTL1_P2	GGCCGCCCAGCGCCTAGCTA	02_trx_factor_2
L3MBTL1	P1	L3MBTL1_P1	GGAGTCTTGAGGCCTGCTGA	02_trx_factor_2
L3MBTL1	P2	L3MBTL1_P2	GTACCTGCCTGGCCAGCCGG	02_trx_factor_2
L3MBTL1	P1	L3MBTL1_P1	GCCTGGAGTGAGGGTTTGGC	02_trx_factor_2
L3MBTL1	P2	L3MBTL1_P2	GACCGTAGCTAGGCGCTGGG	02_trx_factor_2
L3MBTL3	P1P2	L3MBTL3_P1P2	GGGGGTAAGAAGCGGTTGAT	02_trx_factor_2
L3MBTL3	P1P2	L3MBTL3_P1P2	GGCGCGTAGAGTCAGGGCTG	02_trx_factor_2
L3MBTL3	P1P2	L3MBTL3_P1P2	GGCATGTGCGCGTAGAGTCA	02_trx_factor_2
L3MBTL4	P1P2	L3MBTL4_P1P2	GACGCCGACCGAGCTACAGG	02_trx_factor_2
L3MBTL4	P1P2	L3MBTL4_P1P2	GCGACCGAGCTACAGGCGGG	02_trx_factor_2
L3MBTL4	P1P2	L3MBTL4_P1P2	GCTACAGGCGGGGGGCGAGT	02_trx_factor_2
LDB1	P1	LDB1_P1	GGAGGCTCGGAGAGAGCGAG	02_trx_factor_2
LDB1	P1	LDB1_P1	GCTCTCAGAATGAGGCCCCA	02_trx_factor_2
LDB1	P1	LDB1_P1	GAGCCAGGCAGGAAGGCGAG	02_trx_factor_2
LDB2	P1P2	LDB2_P1P2	GGAGCCCTCTATAGCAGGAG	02_trx_factor_2
LDB2	P1P2	LDB2_P1P2	GGCTGGCTGGGAACTGCTGT	02_trx_factor_2
LDB2	P1P2	LDB2_P1P2	GGAGCCCTCTATAGCAGGAG	02_trx_factor_2
LIMD1	P1P2	LIMD1_P1P2	GAGCCGGCGAGCGAGCAGCA	02_trx_factor_2
LIMD1	P1P2	LIMD1_P1P2	GCTGGCGGCCCATTGTCCGA	02_trx_factor_2
LIMD1	P1P2	LIMD1_P1P2	GGCGGCCCATTGTCCGATGG	02_trx_factor_2
LITAF	P1P2	LITAF_P1P2	GGACCTCCCGGCTCGACAGG	02_trx_factor_2
LITAF	P1P2	LITAF_P1P2	GCGCCGCCTGTCGAGCCGGG	02_trx_factor_2
LITAF	P1P2	LITAF_P1P2	GGACCTCCCGGCTCGACAGG	02_trx_factor_2
LRRC73	P1P2	LRRC73_P1P2	GGCTCCAGAGAGCGAGCGGG	02_trx_factor_2
LRRC73	P1P2	LRRC73_P1P2	GGCTCCCCCCGACCACCCCG	02_trx_factor_2
LRRC73	P1P2	LRRC73_P1P2	GGCTCTCTCTGCCAGCCGTG	02_trx_factor_2
LTF	P1P2	LTF_P1P2	GCCCGAGGAACAGCAGGACG	02_trx_factor_2
LTF	P1P2	LTF_P1P2	GAGGCACCTGCACTCACCGA	02_trx_factor_2
LTF	P1P2	LTF_P1P2	GGCACTCACCGAGGGCCCCG	02_trx_factor_2
MAF1	P1P2	MAF1_P1P2	GGACTCGCCGGAGCGCTCTG	02_trx_factor_2
MAF1	P1P2	MAF1_P1P2	GTCGCCGGAGCGCTCTGTGG	02_trx_factor_2
MAF1	P1P2	MAF1_P1P2	GGACTCGCCGGAGCGCTCTG	02_trx_factor_2
MAML1	P1P2	MAML1_P1P2	GGGTAGCGCGGAAAACAATG	02_trx_factor_2
MAML1	P1P2	MAML1_P1P2	GCGGGCCTCTCGGAAGAAGG	02_trx_factor_2
MAML1	P1P2	MAML1_P1P2	GGGCCCCGCCTTCTTCCGAG	02_trx_factor_2
MAML2	P1P2	MAML2_P1P2	GATTGTGCTCCGATAGGAGA	02_trx_factor_2
MAML2	P1P2	MAML2_P1P2	GGCCAGCAAGCTGCAGATGG	02_trx_factor_2
MAML2	P1P2	MAML2_P1P2	GATTGTGCTCCGATAGGAGA	02_trx_factor_2
MAML3	P1P2	MAML3_P1P2	GGGCAGCCCAGCCGAGCGTT	02_trx_factor_2
MAML3	P1P2	MAML3_P1P2	GGAGCAGTTGATCATTGTGA	02_trx_factor_2
MAML3	P1P2	MAML3_P1P2	GCACTCCGCTGGCATGGAGG	02_trx_factor_2
MAZ	P1P2	MAZ_P1P2	GCTGGGCCTGGACTCCCGGG	02_trx_factor_2
MAZ	P1P2	MAZ_P1P2	GGGTTCTGGGCGTGACCCTG	02_trx_factor_2
MAZ	P1P2	MAZ_P1P2	GCCAGGCCCAGCACGGGGAA	02_trx_factor_2
MBD1	P1P2	MBD1_P1P2	GGAGCAACGAACAGCCGCGG	02_trx_factor_2
MBD1	P1P2	MBD1_P1P2	GGCCAGAGGCGGAGCCCGAG	02_trx_factor_2
MBD1	P1P2	MBD1_P1P2	GCGGGAGCAACGAACAGCCG	02_trx_factor_2
MBNL2	P1P2	MBNL2_P1P2	GGGACAGGCAGAGCTAAACA	02_trx_factor_2
MBNL2	P1P2	MBNL2_P1P2	GGAAAGCCGTCTGCCGTATC	02_trx_factor_2
MBNL2	P1P2	MBNL2_P1P2	GTTTCAGAGTACAATAAACA	02_trx_factor_2
MECOM	P1P2	MECOM_P1P2	GCGGCGCTGAGATGTTGGAG	02_trx_factor_2
MECOM	P1P2	MECOM_P1P2	GGGCACAGCATGAGATCCAA	02_trx_factor_2
MECOM	P1P2	MECOM_P1P2	GGGCGACCGGGAGCAGAGAC	02_trx_factor_2
MED10	P1P2	MED10_P1P2	GGAGAAGTTTGACCACCTAG	02_trx_factor_2
MED10	P1P2	MED10_P1P2	GGCTGGCGGGGCACGAGTAG	02_trx_factor_2
MED10	P1P2	MED10_P1P2	GGGCCGGGAAGCGTGTGCTA	02_trx_factor_2
MED12	P1P2	MED12_P1P2	GGCAGGGCCAGGCTGACTGG	02_trx_factor_2
MED12	P1P2	MED12_P1P2	GGAGCAAAAGTCCCGAAAGG	02_trx_factor_2
MED12	P1P2	MED12_P1P2	GGCTGGTGCCTCCGGCGCTA	02_trx_factor_2
MED12L	P1P2	MED12L_P1P2	GTCGCGCTCCCGGGCCGTGG	02_trx_factor_2
MED12L	P1P2	MED12L_P1P2	GGCTCGCCGCCCCCAGACAG	02_trx_factor_2
MED12L	P1P2	MED12L_P1P2	GGCCGTGGGGGCGAGAACGC	02_trx_factor_2
MED14	P1P2	MED14_P1P2	GGCGGCCCGGCGGTAGGCGG	02_trx_factor_2
MED14	P1P2	MED14_P1P2	GGAGGCGGCCCGGCGGTAGG	02_trx_factor_2
MED14	P1P2	MED14_P1P2	GCGCACGGCTTCCTGTTCTG	02_trx_factor_2
MED21	P1P2	MED21_P1P2	GGGCGCCACCGCGAACTCGG	02_trx_factor_2
MED21	P1P2	MED21_P1P2	GCATAAAGCGCTCTCTCGGG	02_trx_factor_2
MED21	P1P2	MED21_P1P2	GCGGTAGGAACATGGCGGAT	02_trx_factor_2
MED25	P1P2	MED25_P1P2	GGTATGGTCCCCGGGTCCGA	02_trx_factor_2
MED25	P1P2	MED25_P1P2	GGCGGGTACCGCACGGGGTA	02_trx_factor_2
MED25	P1P2	MED25_P1P2	GGTGGTGGCGGGTACCGCAC	02_trx_factor_2
MED26	P1P2	MED26_P1P2	GCCGCCGCCGCCACCAAAGG	02_trx_factor_2
MED26	P1P2	MED26_P1P2	GGGGCCGCCGCCGCCACCAA	02_trx_factor_2
MED26	P1P2	MED26_P1P2	GCCGCCGCCGCCACCAAAGG	02_trx_factor_2
MED27	P1P2	MED27_P1P2	GTTGCTTGCGAAGCCGGCTT	02_trx_factor_2
MED27	P1P2	MED27_P1P2	GCGGGACCTCAAGTAGGTAC	02_trx_factor_2
MED27	P1P2	MED27_P1P2	GCACAGCAGCTCTCCAAAGC	02_trx_factor_2
MED6	P1P2	MED6_P1P2	GTGGCGGCGGTGGATATCCG	02_trx_factor_2
MED6	P1P2	MED6_P1P2	GAACGCTCTCGGAATTATGG	02_trx_factor_2
MED6	P1P2	MED6_P1P2	GCGTTTACAGGTTCTCTTTC	02_trx_factor_2
METTL14	P1P2	METTL14_P1P2	GCTTGCAGGAGATCCGGGAG	02_trx_factor_2
METTL14	P1P2	METTL14_P1P2	GACAGACTCGGAAGAAAGGT	02_trx_factor_2
METTL14	P1P2	METTL14_P1P2	GGCGCCGGAAGTCTCTACTG	02_trx_factor_2
MLLT10	P1P2	MLLT10_P1P2	GCTAACGCGGGCGCCCGGAG	02_trx_factor_2
MLLT10	P1P2	MLLT10_P1P2	GGCCAAGTGACGCTCCGAGG	02_trx_factor_2
MLLT10	P1P2	MLLT10_P1P2	GTCCGCACAGGCGCACTGGG	02_trx_factor_2
MLLT6	P1P2	MLLT6_P1P2	GCGTAGCCCGAGCCCGGCGG	02_trx_factor_2
MLLT6	P1P2	MLLT6_P1P2	GCTCGGGCTACGCGGCGGCG	02_trx_factor_2
MLLT6	P1P2	MLLT6_P1P2	GGGAGTATGAAGGAGATGGT	02_trx_factor_2
MMS19	P1P2	MMS19_P1P2	GAACGCGAACTAGAGACCGT	02_trx_factor_2
MMS19	P1P2	MMS19_P1P2	GTGGAGGCGGCGGCGCCTAT	02_trx_factor_2
MMS19	P1P2	MMS19_P1P2	GTCGTGCACGAGGCCCCATA	02_trx_factor_2
MNDA	P1P2	MNDA_P1P2	GATTCTCTACTGAGATGGTG	02_trx_factor_2
MNDA	P1P2	MNDA_P1P2	GAAAGATCTAGGTATCTAGT	02_trx_factor_2
MNDA	P1P2	MNDA_P1P2	GTTCTTTCTAGTTAGGAATT	02_trx_factor_2
MTF1	P1P2	MTF1_P1P2	GCCTCCGCGGCTCCCGGCAA	02_trx_factor_2
MTF1	P1P2	MTF1_P1P2	GATCATGGTGCCGCTGGGGA	02_trx_factor_2
MTF1	P1P2	MTF1_P1P2	GCGGGAGCCGCGGAGGTAAA	02_trx_factor_2
MTF2	P1P2	MTF2_P1P2	GTGCAAAGGCACCCACATAC	02_trx_factor_2
MTF2	P1P2	MTF2_P1P2	GAGTCCGCGGGAAACCAAAA	02_trx_factor_2
MTF2	P1P2	MTF2_P1P2	GGAATGCACCGGCAGTCCGC	02_trx_factor_2
MYCBP	P1P2	MYCBP_P1P2	GCGGCCTGAAGAGACACCGG	02_trx_factor_2
MYCBP	P1P2	MYCBP_P1P2	GGGAGGGCCCCGAGGTAGTG	02_trx_factor_2
MYCBP	P1P2	MYCBP_P1P2	GGCGCCGGGGAGCACGACGA	02_trx_factor_2
MYNN	P1P2	MYNN_P1P2	GACCGATAGCAACCCAAGGG	02_trx_factor_2
MYNN	P1P2	MYNN_P1P2	GCTCACCGATAGCAACCCAA	02_trx_factor_2
MYNN	P1P2	MYNN_P1P2	GCGGTGACGTCCTCCCAAGA	02_trx_factor_2
MYT1	P1P2	MYT1_P1P2	GGAACTCCTAAGCCAGCTAA	02_trx_factor_2
MYT1	P1P2	MYT1_P1P2	GTAGCAGCGGTGGCACGGGC	02_trx_factor_2
MYT1	P1P2	MYT1_P1P2	GTGACTGCTCTCATTAGCAG	02_trx_factor_2
MYT1L	P1P2	MYT1L_P1P2	GACAATGAGCAAAAAACCCG	02_trx_factor_2
MYT1L	P1P2	MYT1L_P1P2	GGTGCTTCAACAAGACTGCA	02_trx_factor_2
MYT1L	P1P2	MYT1L_P1P2	GAGTCTTGTTGAAGCACCCC	02_trx_factor_2
MZF1	P1P2	MZF1_P1P2	GGATTCGAGGCGGGGAGCAT	02_trx_factor_2
MZF1	P1P2	MZF1_P1P2	GGCCTCTCAGGTACAACAGA	02_trx_factor_2
MZF1	P1P2	MZF1_P1P2	GCCTGGGAGACGTAGTCCAG	02_trx_factor_2
NACA	P1P2	NACA_P1P2	GGGCTGCGGATAGACAGTAG	02_trx_factor_2
NACA	P1P2	NACA_P1P2	GTGGTGTCCTGGCAAAAGCA	02_trx_factor_2
NACA	P1P2	NACA_P1P2	GACTTACTGTGCAGGGAACG	02_trx_factor_2
NACA2	P1P2	NACA2_P1P2	GCGTTCCCTGCACAAAATGC	02_trx_factor_2
NACA2	P1P2	NACA2_P1P2	GACACAAAAAGCCTGGCTGG	02_trx_factor_2
NACA2	P1P2	NACA2_P1P2	GTAGTGGTGAATCAGTACCA	02_trx_factor_2
NACAD	P1P2	NACAD_P1P2	GACCGACCCGGGCCCCGCAC	02_trx_factor_2
NACAD	P1P2	NACAD_P1P2	GGGAGGGTCGGAAGGACTGA	02_trx_factor_2
NACAD	P1P2	NACAD_P1P2	GGGAGGGTCGGAAGGACTGA	02_trx_factor_2
NACC2	P1P2	NACC2_P1P2	GGAGGTCGGAGAAAGTCCAT	02_trx_factor_2
NACC2	P1P2	NACC2_P1P2	GCCCCGCGCGGCCGGCACTG	02_trx_factor_2
NACC2	P1P2	NACC2_P1P2	GCCCCGCGCGGCCGGCACTG	02_trx_factor_2
NCOA4	P1P2	NCOA4_P1P2	GGGCGATCCGAGGAGACCTT	02_trx_factor_2
NCOA4	P1P2	NCOA4_P1P2	GCTCCTCGGATCGCCTGGAG	02_trx_factor_2
NCOA4	P1P2	NCOA4_P1P2	GTGCCTCTCCAGGCGATCCG	02_trx_factor_2
NCOR1	P1P2	NCOR1_P1P2	GCGGACTAGCAGGAGCCCGG	02_trx_factor_2
NCOR1	P1P2	NCOR1_P1P2	GCCGCGCCCGGCTCTCTCCT	02_trx_factor_2
NCOR1	P1P2	NCOR1_P1P2	GTCCCGGGGCAGCAGCCGCT	02_trx_factor_2
NCOR2	ENST00000356219.3,ENST00000397355.1,ENST00000404621.1,ENST00000429285.2	NCOR2_ENST00000356219.3,ENST00000397355.1,ENST00000404621.1,ENST00000429285.2	GAGGCAGGATGAACCTCCTG	02_trx_factor_2
NCOR2	ENST00000405201.1	NCOR2_ENST00000405201.1	GGGCTGTGTGGATCCCGACA	02_trx_factor_2
NCOR2	ENST00000356219.3,ENST00000397355.1,ENST00000404621.1,ENST00000429285.2	NCOR2_ENST00000356219.3,ENST00000397355.1,ENST00000404621.1,ENST00000429285.2	GCAGGGCAGGGAGCAACTTA	02_trx_factor_2
NCOR2	ENST00000405201.1	NCOR2_ENST00000405201.1	GCCGGACGCACACGGTAAGG	02_trx_factor_2
NCOR2	ENST00000356219.3,ENST00000397355.1,ENST00000404621.1,ENST00000429285.2	NCOR2_ENST00000356219.3,ENST00000397355.1,ENST00000404621.1,ENST00000429285.2	GGCTGGAGGCAGTTTCTGGT	02_trx_factor_2
NCOR2	ENST00000405201.1	NCOR2_ENST00000405201.1	GAATGGAAGAAGGGTCTCAA	02_trx_factor_2
NDC80	P1P2	NDC80_P1P2	GAGGCTCGGGAGAGGAAACG	02_trx_factor_2
NDC80	P1P2	NDC80_P1P2	GGGACACTGATGAGGAGTGG	02_trx_factor_2
NDC80	P1P2	NDC80_P1P2	GCAGCGGTCATCAAAACACC	02_trx_factor_2
NEGATIVE_CONTROL	negative_control	NEGATIVE_CONTROL_negative_control	GCCCCTCGTCTTGGAAGCGA	02_trx_factor_2
NEGATIVE_CONTROL	negative_control	NEGATIVE_CONTROL_negative_control	GGAGCCATGACGGCGACGGA	02_trx_factor_2
NEGATIVE_CONTROL	negative_control	NEGATIVE_CONTROL_negative_control	GGGCCTCATATAGAACACTG	02_trx_factor_2
NEGATIVE_CONTROL	negative_control	NEGATIVE_CONTROL_negative_control	GCGCCAGGGCTAACGCAGCG	02_trx_factor_2
NEGATIVE_CONTROL	negative_control	NEGATIVE_CONTROL_negative_control	GGTTGTGCCGAGATGTCAAG	02_trx_factor_2
NEGATIVE_CONTROL	negative_control	NEGATIVE_CONTROL_negative_control	GTGTGACCCCGTTTGCACGT	02_trx_factor_2
NEGATIVE_CONTROL	negative_control	NEGATIVE_CONTROL_negative_control	GTAAGCTAGGCCCGTTTCCA	02_trx_factor_2
NEGATIVE_CONTROL	negative_control	NEGATIVE_CONTROL_negative_control	GCCTGGCACCGCCCGAACCC	02_trx_factor_2
NEGATIVE_CONTROL	negative_control	NEGATIVE_CONTROL_negative_control	GCCCTGGGTCCAACCGGTCC	02_trx_factor_2
NEGATIVE_CONTROL	negative_control	NEGATIVE_CONTROL_negative_control	GGGCGAAAAGCGAGCCTAGG	02_trx_factor_2
NEGATIVE_CONTROL	negative_control	NEGATIVE_CONTROL_negative_control	GAGGAACCCAGGCGTAATCA	02_trx_factor_2
NEGATIVE_CONTROL	negative_control	NEGATIVE_CONTROL_negative_control	GGTGCGTGGCCATTCAACGA	02_trx_factor_2
NEGATIVE_CONTROL	negative_control	NEGATIVE_CONTROL_negative_control	GGCCTGGCCCTCGGCAACTG	02_trx_factor_2
NEGATIVE_CONTROL	negative_control	NEGATIVE_CONTROL_negative_control	GCTCACGCGACACGACTCTC	02_trx_factor_2
NEGATIVE_CONTROL	negative_control	NEGATIVE_CONTROL_negative_control	GCGCGGGGTGATAGAAGCTG	02_trx_factor_2
NEGATIVE_CONTROL	negative_control	NEGATIVE_CONTROL_negative_control	GCAGAGGAAAGTTAGGGCGA	02_trx_factor_2
NEGATIVE_CONTROL	negative_control	NEGATIVE_CONTROL_negative_control	GGGCGTGCAACAGGTGGACT	02_trx_factor_2
NEGATIVE_CONTROL	negative_control	NEGATIVE_CONTROL_negative_control	GCCCTCAGTTACCCAAGAAG	02_trx_factor_2
NEGATIVE_CONTROL	negative_control	NEGATIVE_CONTROL_negative_control	GCCGCACATACAGAAAAGTA	02_trx_factor_2
NEGATIVE_CONTROL	negative_control	NEGATIVE_CONTROL_negative_control	GGGCTTCACGCTGGCCTCAA	02_trx_factor_2
NEGATIVE_CONTROL	negative_control	NEGATIVE_CONTROL_negative_control	GCGTTCAGATGCGTCTTGGC	02_trx_factor_2
NEGATIVE_CONTROL	negative_control	NEGATIVE_CONTROL_negative_control	GCATCTTTGCGCCTCGATGG	02_trx_factor_2
NEGATIVE_CONTROL	negative_control	NEGATIVE_CONTROL_negative_control	GGGACGGCGAACAGCTTCAA	02_trx_factor_2
NEGATIVE_CONTROL	negative_control	NEGATIVE_CONTROL_negative_control	GCCTCCCAGTGCGCAGCGGA	02_trx_factor_2
NEGATIVE_CONTROL	negative_control	NEGATIVE_CONTROL_negative_control	GAGCCCACGCGACTCGTTGT	02_trx_factor_2
NEGATIVE_CONTROL	negative_control	NEGATIVE_CONTROL_negative_control	GGTCCAGCTAATATTGCAGG	02_trx_factor_2
NEGATIVE_CONTROL	negative_control	NEGATIVE_CONTROL_negative_control	GCACCCCGGTTGCACGACCC	02_trx_factor_2
NEGATIVE_CONTROL	negative_control	NEGATIVE_CONTROL_negative_control	GGGTCGCCCGAATGAAGGGC	02_trx_factor_2
NEGATIVE_CONTROL	negative_control	NEGATIVE_CONTROL_negative_control	GGCCCGAAGAGCGTCGGAAG	02_trx_factor_2
NEGATIVE_CONTROL	negative_control	NEGATIVE_CONTROL_negative_control	GGCAGTCAAGGTCAGAGGCG	02_trx_factor_2
NEGATIVE_CONTROL	negative_control	NEGATIVE_CONTROL_negative_control	GGTGCACGCCAGGCCAGTAC	02_trx_factor_2
NEGATIVE_CONTROL	negative_control	NEGATIVE_CONTROL_negative_control	GACAGTCTACGGGCAGACTA	02_trx_factor_2
NEGATIVE_CONTROL	negative_control	NEGATIVE_CONTROL_negative_control	GTCGGGGCGTAAGGGCGCTT	02_trx_factor_2
NEGATIVE_CONTROL	negative_control	NEGATIVE_CONTROL_negative_control	GCGAACTCGCTGAGAAACTA	02_trx_factor_2
NEGATIVE_CONTROL	negative_control	NEGATIVE_CONTROL_negative_control	GCCCAGCGTCGAGTCAAAAT	02_trx_factor_2
NEGATIVE_CONTROL	negative_control	NEGATIVE_CONTROL_negative_control	GGGACGGGAATACAGCGCCC	02_trx_factor_2
NEGATIVE_CONTROL	negative_control	NEGATIVE_CONTROL_negative_control	GTGGCGCCCGTAAGAACAAG	02_trx_factor_2
NEGATIVE_CONTROL	negative_control	NEGATIVE_CONTROL_negative_control	GATTTGTCTGTACGATACCC	02_trx_factor_2
NEGATIVE_CONTROL	negative_control	NEGATIVE_CONTROL_negative_control	GGAGAGTCGTTACGGCTGTG	02_trx_factor_2
NEGATIVE_CONTROL	negative_control	NEGATIVE_CONTROL_negative_control	GAGTTTGGTTCCAATGCTGG	02_trx_factor_2
NEGATIVE_CONTROL	negative_control	NEGATIVE_CONTROL_negative_control	GGTAGTGCGCTTCCCCGAAG	02_trx_factor_2
NEGATIVE_CONTROL	negative_control	NEGATIVE_CONTROL_negative_control	GCGACTCATATACACGGCGA	02_trx_factor_2
NEGATIVE_CONTROL	negative_control	NEGATIVE_CONTROL_negative_control	GGGTTACCGGTAACTCAATC	02_trx_factor_2
NEGATIVE_CONTROL	negative_control	NEGATIVE_CONTROL_negative_control	GGCAGGAGCACCCTAAGTAA	02_trx_factor_2
NEGATIVE_CONTROL	negative_control	NEGATIVE_CONTROL_negative_control	GCGTGGCGTGTCGCGACACG	02_trx_factor_2
NEGATIVE_CONTROL	negative_control	NEGATIVE_CONTROL_negative_control	GTTGGGGCTAGGATCACGTA	02_trx_factor_2
NEGATIVE_CONTROL	negative_control	NEGATIVE_CONTROL_negative_control	GCCTGGCGAACCCGACGTCT	02_trx_factor_2
NEGATIVE_CONTROL	negative_control	NEGATIVE_CONTROL_negative_control	GGGCTAGGGCGGTACTCTGG	02_trx_factor_2
NEGATIVE_CONTROL	negative_control	NEGATIVE_CONTROL_negative_control	GCCGGCAGTTGGGCAGTTTG	02_trx_factor_2
NEGATIVE_CONTROL	negative_control	NEGATIVE_CONTROL_negative_control	GGTTGGGCCCCAGTTAGTCG	02_trx_factor_2
NEGATIVE_CONTROL	negative_control	NEGATIVE_CONTROL_negative_control	GCTGTTCGCCCTAGCTTCAT	02_trx_factor_2
NEGATIVE_CONTROL	negative_control	NEGATIVE_CONTROL_negative_control	GCGGGCCCGACTCAGTAGCC	02_trx_factor_2
NEGATIVE_CONTROL	negative_control	NEGATIVE_CONTROL_negative_control	GTAATCGTTCGAGATAACCG	02_trx_factor_2
NEGATIVE_CONTROL	negative_control	NEGATIVE_CONTROL_negative_control	GCAGGAGCTCAACGACGGTG	02_trx_factor_2
NEGATIVE_CONTROL	negative_control	NEGATIVE_CONTROL_negative_control	GCGGACTCGAGGCTCTCCCG	02_trx_factor_2
NEGATIVE_CONTROL	negative_control	NEGATIVE_CONTROL_negative_control	GTGCTATGGGCGGAGCGTCC	02_trx_factor_2
NEGATIVE_CONTROL	negative_control	NEGATIVE_CONTROL_negative_control	GTCTGCCCCTTGATTAGGCG	02_trx_factor_2
NEGATIVE_CONTROL	negative_control	NEGATIVE_CONTROL_negative_control	GTCGAGCCCCCAAACACCCG	02_trx_factor_2
NEGATIVE_CONTROL	negative_control	NEGATIVE_CONTROL_negative_control	GCACGAGATTGCAATCGAAA	02_trx_factor_2
NEGATIVE_CONTROL	negative_control	NEGATIVE_CONTROL_negative_control	GCAGCGCCCGCAATGGGCTA	02_trx_factor_2
NEGATIVE_CONTROL	negative_control	NEGATIVE_CONTROL_negative_control	GTGCGCTGGACGGCCTACGG	02_trx_factor_2
NEGATIVE_CONTROL	negative_control	NEGATIVE_CONTROL_negative_control	GGAGTCGGGTAAATAGACAA	02_trx_factor_2
NEGATIVE_CONTROL	negative_control	NEGATIVE_CONTROL_negative_control	GTCGCGGTAAAGACAGACCC	02_trx_factor_2
NEGATIVE_CONTROL	negative_control	NEGATIVE_CONTROL_negative_control	GGATCGTAGACAATAAGCGG	02_trx_factor_2
NEGATIVE_CONTROL	negative_control	NEGATIVE_CONTROL_negative_control	GACGACGCGCTGCTGGCAAA	02_trx_factor_2
NEGATIVE_CONTROL	negative_control	NEGATIVE_CONTROL_negative_control	GCTGCAAGTGTACTTATCAA	02_trx_factor_2
NEGATIVE_CONTROL	negative_control	NEGATIVE_CONTROL_negative_control	GGGCCAGGCAAGCGTTTCCG	02_trx_factor_2
NEGATIVE_CONTROL	negative_control	NEGATIVE_CONTROL_negative_control	GACCGGAAAGTCAGATGTAC	02_trx_factor_2
NEGATIVE_CONTROL	negative_control	NEGATIVE_CONTROL_negative_control	GTTCCTCCCGGTGTCCAGAA	02_trx_factor_2
NEGATIVE_CONTROL	negative_control	NEGATIVE_CONTROL_negative_control	GCTAGTGCCGCTGCCAAGCG	02_trx_factor_2
NEGATIVE_CONTROL	negative_control	NEGATIVE_CONTROL_negative_control	GAAAGGAGGTCTAGCGGCAA	02_trx_factor_2
NEGATIVE_CONTROL	negative_control	NEGATIVE_CONTROL_negative_control	GCGCAGGTTGGGCGACCGAA	02_trx_factor_2
NEGATIVE_CONTROL	negative_control	NEGATIVE_CONTROL_negative_control	GTAAGGCAGGCACGCGTATC	02_trx_factor_2
NEGATIVE_CONTROL	negative_control	NEGATIVE_CONTROL_negative_control	GCAGTATTTCCCTTCAAGCG	02_trx_factor_2
NEGATIVE_CONTROL	negative_control	NEGATIVE_CONTROL_negative_control	GGCAGTACGGCTACCTACCG	02_trx_factor_2
NEGATIVE_CONTROL	negative_control	NEGATIVE_CONTROL_negative_control	GATCCGGGGATGACCACCTG	02_trx_factor_2
NEGATIVE_CONTROL	negative_control	NEGATIVE_CONTROL_negative_control	GTTATTGGGTCTGCCACCGT	02_trx_factor_2
NEGATIVE_CONTROL	negative_control	NEGATIVE_CONTROL_negative_control	GCCCGCATTCAGCACCAGGC	02_trx_factor_2
NEGATIVE_CONTROL	negative_control	NEGATIVE_CONTROL_negative_control	GGAAGTGGAGAAGCTGCCGA	02_trx_factor_2
NEGATIVE_CONTROL	negative_control	NEGATIVE_CONTROL_negative_control	GTATGGCGGGGATGCACGAA	02_trx_factor_2
NEGATIVE_CONTROL	negative_control	NEGATIVE_CONTROL_negative_control	GCTCCCCGCAGGGTTAGTCG	02_trx_factor_2
NEGATIVE_CONTROL	negative_control	NEGATIVE_CONTROL_negative_control	GGACGTAGCACCTCGGCGGT	02_trx_factor_2
NEGATIVE_CONTROL	negative_control	NEGATIVE_CONTROL_negative_control	GGGCGTCTACCAAGCCTCAT	02_trx_factor_2
NEGATIVE_CONTROL	negative_control	NEGATIVE_CONTROL_negative_control	GGGCTGGGCGCGCCACGTTG	02_trx_factor_2
NEGATIVE_CONTROL	negative_control	NEGATIVE_CONTROL_negative_control	GGGGGCACCCCCTTCACACG	02_trx_factor_2
NEGATIVE_CONTROL	negative_control	NEGATIVE_CONTROL_negative_control	GGAACCGCGGCATCTGCCGG	02_trx_factor_2
NEGATIVE_CONTROL	negative_control	NEGATIVE_CONTROL_negative_control	GTCCCAGGCCCGCTCCATAA	02_trx_factor_2
NEGATIVE_CONTROL	negative_control	NEGATIVE_CONTROL_negative_control	GAAAGCGGCATGATTTGCCG	02_trx_factor_2
NEGATIVE_CONTROL	negative_control	NEGATIVE_CONTROL_negative_control	GATCCGTCACTGACCCTTCC	02_trx_factor_2
NEGATIVE_CONTROL	negative_control	NEGATIVE_CONTROL_negative_control	GGACGGGTCGATGCTAACGT	02_trx_factor_2
NEGATIVE_CONTROL	negative_control	NEGATIVE_CONTROL_negative_control	GATGAGCGCGAACGCTTAGG	02_trx_factor_2
NEGATIVE_CONTROL	negative_control	NEGATIVE_CONTROL_negative_control	GAGCTTCCCGGGTCGACCGC	02_trx_factor_2
NEGATIVE_CONTROL	negative_control	NEGATIVE_CONTROL_negative_control	GGGGCACCCGCGGCTCCCCA	02_trx_factor_2
NEGATIVE_CONTROL	negative_control	NEGATIVE_CONTROL_negative_control	GAGGGGTCAAGGCAAGCCGG	02_trx_factor_2
NEGATIVE_CONTROL	negative_control	NEGATIVE_CONTROL_negative_control	GTGCTTATTCGCCGTCTGTC	02_trx_factor_2
NEGATIVE_CONTROL	negative_control	NEGATIVE_CONTROL_negative_control	GTGTTCACACGGTGCAGGGG	02_trx_factor_2
NEGATIVE_CONTROL	negative_control	NEGATIVE_CONTROL_negative_control	GCCCACTGGTCTTCACACAG	02_trx_factor_2
NEGATIVE_CONTROL	negative_control	NEGATIVE_CONTROL_negative_control	GCCTCGCGCCCAGTATGGAG	02_trx_factor_2
NEGATIVE_CONTROL	negative_control	NEGATIVE_CONTROL_negative_control	GGACGAGCACTGCGAGAGCG	02_trx_factor_2
NEGATIVE_CONTROL	negative_control	NEGATIVE_CONTROL_negative_control	GGTCTGCTCAAATCTAGGTG	02_trx_factor_2
NEGATIVE_CONTROL	negative_control	NEGATIVE_CONTROL_negative_control	GCCAGCGGTTGGTGCGGCGA	02_trx_factor_2
NEGATIVE_CONTROL	negative_control	NEGATIVE_CONTROL_negative_control	GATCGACGCTGATTAGGGCG	02_trx_factor_2
NEGATIVE_CONTROL	negative_control	NEGATIVE_CONTROL_negative_control	GGGGGTGGGCGCTCTCTCCA	02_trx_factor_2
NEGATIVE_CONTROL	negative_control	NEGATIVE_CONTROL_negative_control	GAGGACACGCCGAGCCAGCT	02_trx_factor_2
NEGATIVE_CONTROL	negative_control	NEGATIVE_CONTROL_negative_control	GGAGTCGGGTCCTAAAGCTA	02_trx_factor_2
NEGATIVE_CONTROL	negative_control	NEGATIVE_CONTROL_negative_control	GGGTCTAGCTATGAAATTAT	02_trx_factor_2
NEGATIVE_CONTROL	negative_control	NEGATIVE_CONTROL_negative_control	GGGCCCTTGAGGCGGGCCGA	02_trx_factor_2
NEGATIVE_CONTROL	negative_control	NEGATIVE_CONTROL_negative_control	GTAGTACTGCATGGGGCGCA	02_trx_factor_2
NEGATIVE_CONTROL	negative_control	NEGATIVE_CONTROL_negative_control	GTGCGCAAACCGGATCGGGG	02_trx_factor_2
NEGATIVE_CONTROL	negative_control	NEGATIVE_CONTROL_negative_control	GCCGCAATGTTTCTCATCGG	02_trx_factor_2
NEGATIVE_CONTROL	negative_control	NEGATIVE_CONTROL_negative_control	GCCCAGGTGCTCCGCCGCAT	02_trx_factor_2
NEGATIVE_CONTROL	negative_control	NEGATIVE_CONTROL_negative_control	GTCTGAGATGACCTCGGCCG	02_trx_factor_2
NEGATIVE_CONTROL	negative_control	NEGATIVE_CONTROL_negative_control	GCGTAAGCAGCCCATGGTTG	02_trx_factor_2
NEGATIVE_CONTROL	negative_control	NEGATIVE_CONTROL_negative_control	GATGTCCACATGGCGTTGTC	02_trx_factor_2
NEGATIVE_CONTROL	negative_control	NEGATIVE_CONTROL_negative_control	GCTTATCGGGGGCAAAAACG	02_trx_factor_2
NEGATIVE_CONTROL	negative_control	NEGATIVE_CONTROL_negative_control	GGCAATACCACGGCTATCCG	02_trx_factor_2
NEGATIVE_CONTROL	negative_control	NEGATIVE_CONTROL_negative_control	GACGAAGGGGCGTCTGACCT	02_trx_factor_2
NEGATIVE_CONTROL	negative_control	NEGATIVE_CONTROL_negative_control	GCAAGAGCTATTCGCTTCGG	02_trx_factor_2
NEGATIVE_CONTROL	negative_control	NEGATIVE_CONTROL_negative_control	GAGCCCGGACAGAGCAGCTT	02_trx_factor_2
NEGATIVE_CONTROL	negative_control	NEGATIVE_CONTROL_negative_control	GCGGTAGACGTACCCAGAAG	02_trx_factor_2
NEGATIVE_CONTROL	negative_control	NEGATIVE_CONTROL_negative_control	GGAACGGTTCTGGTACAGTA	02_trx_factor_2
NEGATIVE_CONTROL	negative_control	NEGATIVE_CONTROL_negative_control	GCTAGAGGCTGTGCGCAGGG	02_trx_factor_2
NEGATIVE_CONTROL	negative_control	NEGATIVE_CONTROL_negative_control	GCGGGCGCAGCGCCGACCAC	02_trx_factor_2
NEGATIVE_CONTROL	negative_control	NEGATIVE_CONTROL_negative_control	GGTGGCACAGCGCTGGCCAG	02_trx_factor_2
NEGATIVE_CONTROL	negative_control	NEGATIVE_CONTROL_negative_control	GGACACTAAGTGCAACTGTA	02_trx_factor_2
NEGATIVE_CONTROL	negative_control	NEGATIVE_CONTROL_negative_control	GTTTGTAGCGAAGTTAATTC	02_trx_factor_2
NEGATIVE_CONTROL	negative_control	NEGATIVE_CONTROL_negative_control	GCTGGGTTGCCGCGAGGGTG	02_trx_factor_2
NEGATIVE_CONTROL	negative_control	NEGATIVE_CONTROL_negative_control	GTGGGCCGCTCGGCGGTGAA	02_trx_factor_2
NEGATIVE_CONTROL	negative_control	NEGATIVE_CONTROL_negative_control	GCGCACTATACTAAAGGCGT	02_trx_factor_2
NEGATIVE_CONTROL	negative_control	NEGATIVE_CONTROL_negative_control	GCAAGCGCCAATCTTCTAGA	02_trx_factor_2
NEGATIVE_CONTROL	negative_control	NEGATIVE_CONTROL_negative_control	GGGCCAGGGCCCATCTCAAC	02_trx_factor_2
NEGATIVE_CONTROL	negative_control	NEGATIVE_CONTROL_negative_control	GGCGCCTCACGCCAAAAGCT	02_trx_factor_2
NEGATIVE_CONTROL	negative_control	NEGATIVE_CONTROL_negative_control	GCGTCGCTACAGCGAATTGG	02_trx_factor_2
NEGATIVE_CONTROL	negative_control	NEGATIVE_CONTROL_negative_control	GTCGCCTGTCGTGCAAAGAG	02_trx_factor_2
NEGATIVE_CONTROL	negative_control	NEGATIVE_CONTROL_negative_control	GAACGAGAACCGCGTTCTAT	02_trx_factor_2
NEGATIVE_CONTROL	negative_control	NEGATIVE_CONTROL_negative_control	GCTAGGAGTCGGATCTACTG	02_trx_factor_2
NEGATIVE_CONTROL	negative_control	NEGATIVE_CONTROL_negative_control	GAGTAGAGGCCCCCGAGCTC	02_trx_factor_2
NEGATIVE_CONTROL	negative_control	NEGATIVE_CONTROL_negative_control	GGGCCCGAGCCTCATGACGA	02_trx_factor_2
NEGATIVE_CONTROL	negative_control	NEGATIVE_CONTROL_negative_control	GTCCCCACCGCAGTCGTCTA	02_trx_factor_2
NEGATIVE_CONTROL	negative_control	NEGATIVE_CONTROL_negative_control	GGCCCTCGAGTGGTGCCCAA	02_trx_factor_2
NEGATIVE_CONTROL	negative_control	NEGATIVE_CONTROL_negative_control	GTTGGGCGATCCCAAAACTA	02_trx_factor_2
NEGATIVE_CONTROL	negative_control	NEGATIVE_CONTROL_negative_control	GGCAACTCGAAATTCGGGTG	02_trx_factor_2
NEGATIVE_CONTROL	negative_control	NEGATIVE_CONTROL_negative_control	GAAGCACTTCCACAGGATCG	02_trx_factor_2
NEGATIVE_CONTROL	negative_control	NEGATIVE_CONTROL_negative_control	GCGGGAGGGCTACGGATATA	02_trx_factor_2
NEGATIVE_CONTROL	negative_control	NEGATIVE_CONTROL_negative_control	GCAGGGCAATGCGCCACCAG	02_trx_factor_2
NEGATIVE_CONTROL	negative_control	NEGATIVE_CONTROL_negative_control	GATAGGTGCCACAGCTCGCA	02_trx_factor_2
NEGATIVE_CONTROL	negative_control	NEGATIVE_CONTROL_negative_control	GCGAGGTGGCGGGGGACGGT	02_trx_factor_2
NEGATIVE_CONTROL	negative_control	NEGATIVE_CONTROL_negative_control	GGGCTGTGTGACGTGGCCGA	02_trx_factor_2
NEGATIVE_CONTROL	negative_control	NEGATIVE_CONTROL_negative_control	GCTACAGTGTCGGTACTCAG	02_trx_factor_2
NEGATIVE_CONTROL	negative_control	NEGATIVE_CONTROL_negative_control	GCCGGCCTTCGAGAGAGGAC	02_trx_factor_2
NEGATIVE_CONTROL	negative_control	NEGATIVE_CONTROL_negative_control	GAGGTCGCGCGCCGGCGTAG	02_trx_factor_2
NEGATIVE_CONTROL	negative_control	NEGATIVE_CONTROL_negative_control	GCGTACGACAATACGCGCGA	02_trx_factor_2
NEGATIVE_CONTROL	negative_control	NEGATIVE_CONTROL_negative_control	GGAAACAGGGAGGCGCGTTG	02_trx_factor_2
NEGATIVE_CONTROL	negative_control	NEGATIVE_CONTROL_negative_control	GATGATACATGTGGTTCCCG	02_trx_factor_2
NEGATIVE_CONTROL	negative_control	NEGATIVE_CONTROL_negative_control	GTCAGCGGAGATGTGCACTG	02_trx_factor_2
NEGATIVE_CONTROL	negative_control	NEGATIVE_CONTROL_negative_control	GGGAGCTACGTTCCCGGCGA	02_trx_factor_2
NEGATIVE_CONTROL	negative_control	NEGATIVE_CONTROL_negative_control	GGGCCCCTAGCGCTCAACAT	02_trx_factor_2
NEGATIVE_CONTROL	negative_control	NEGATIVE_CONTROL_negative_control	GCTAGCCAGGGGACTAGCGC	02_trx_factor_2
NEGATIVE_CONTROL	negative_control	NEGATIVE_CONTROL_negative_control	GTAAGGGGTGACGTGCTCAG	02_trx_factor_2
NEGATIVE_CONTROL	negative_control	NEGATIVE_CONTROL_negative_control	GCTATCGGTGCCAAAAACAA	02_trx_factor_2
NEGATIVE_CONTROL	negative_control	NEGATIVE_CONTROL_negative_control	GCTGCAGGCCACCCGTGGCG	02_trx_factor_2
NEGATIVE_CONTROL	negative_control	NEGATIVE_CONTROL_negative_control	GTTTGTGGTGCGTGCATCAC	02_trx_factor_2
NEGATIVE_CONTROL	negative_control	NEGATIVE_CONTROL_negative_control	GACTGTTGTGAGTATGCCGA	02_trx_factor_2
NEGATIVE_CONTROL	negative_control	NEGATIVE_CONTROL_negative_control	GGATCAGACGGCCGGCGAAT	02_trx_factor_2
NEGATIVE_CONTROL	negative_control	NEGATIVE_CONTROL_negative_control	GGCCGGGTGTCTCGGGGCCT	02_trx_factor_2
NFE4	P1P2	NFE4_P1P2	GCGAAGACCGGAGCCCCTCC	02_trx_factor_2
NFE4	P1P2	NFE4_P1P2	GGTCCACGGGGGACGAAGAC	02_trx_factor_2
NFE4	P1P2	NFE4_P1P2	GCGAAGACCGGAGCCCCTCC	02_trx_factor_2
NFYB	P1P2	NFYB_P1P2	GCCCCGGGCCCGGAGCTCAA	02_trx_factor_2
NFYB	P1P2	NFYB_P1P2	GCGGGCCCGGAGCTCAACGG	02_trx_factor_2
NFYB	P1P2	NFYB_P1P2	GTGGAGACGGGAGCCAACCA	02_trx_factor_2
NFYC	P1P2	NFYC_P1P2	GCGCGAGGAAGTGAGGTCTC	02_trx_factor_2
NFYC	P1P2	NFYC_P1P2	GAAGTGTGCGTCACGGAGAA	02_trx_factor_2
NFYC	P1P2	NFYC_P1P2	GAGGCCCAGGCGCGGCGGAG	02_trx_factor_2
NKRF	P1P2	NKRF_P1P2	GCTATAGCCACGAAAGTGAC	02_trx_factor_2
NKRF	P1P2	NKRF_P1P2	GAGCGCGAGGAGCTGGTCGA	02_trx_factor_2
NKRF	P1P2	NKRF_P1P2	GCACCTGCACAGCTATCCCG	02_trx_factor_2
NME2	P1P2	NME2_P1P2	GTGGTGCGACCACCACACCC	02_trx_factor_2
NME2	P1P2	NME2_P1P2	GGAACGGGAGGAGTCGCCAG	02_trx_factor_2
NME2	P1P2	NME2_P1P2	GCGCCTTACCGGGAAGCTGG	02_trx_factor_2
NMI	P1P2	NMI_P1P2	GAGGTGCGCCCCCTCGAAGG	02_trx_factor_2
NMI	P1P2	NMI_P1P2	GCGGGCGGACGCGGGTGAGT	02_trx_factor_2
NMI	P1P2	NMI_P1P2	GGGCCACGCCGCCTTCGAGG	02_trx_factor_2
NR0B1	P1P2	NR0B1_P1P2	GGGCGGGCGAGAACCACCAG	02_trx_factor_2
NR0B1	P1P2	NR0B1_P1P2	GGCGAGAACCACCAGTGGCA	02_trx_factor_2
NR0B1	P1P2	NR0B1_P1P2	GTTGCGGTAAAGACCACCCA	02_trx_factor_2
NRBF2	P1P2	NRBF2_P1P2	GTGGGACACTCACCAGGTTG	02_trx_factor_2
NRBF2	P1P2	NRBF2_P1P2	GAGCCAGCGATAGGCGCTGA	02_trx_factor_2
NRBF2	P1P2	NRBF2_P1P2	GCGCCCCAAGAGCCAGCGAT	02_trx_factor_2
NRF1	P1P2	NRF1_P1P2	GGGCGCGGTCGCAGTCTCCA	02_trx_factor_2
NRF1	P1P2	NRF1_P1P2	GCGCTCGCCATTGCCGCTGG	02_trx_factor_2
NRF1	P1P2	NRF1_P1P2	GCGCTCGCCATTGCCGCTGG	02_trx_factor_2
OSR1	P1P2	OSR1_P1P2	GTCGGAGCTCGGCCTCTCCC	02_trx_factor_2
OSR1	P1P2	OSR1_P1P2	GCCTGGTTCAGACCCAGCGA	02_trx_factor_2
OSR1	P1P2	OSR1_P1P2	GAGCAGCTGAGAACGTGCCG	02_trx_factor_2
OSR2	P1P2	OSR2_P1P2	GTCGCTGTCGACTCCCGGTG	02_trx_factor_2
OSR2	P1P2	OSR2_P1P2	GCGGCGTGCTTGCTGCTGGA	02_trx_factor_2
OSR2	P1P2	OSR2_P1P2	GGCCCAAGACTCCCGGCCTG	02_trx_factor_2
OVOL1	P1P2	OVOL1_P1P2	GTGCGGCCAGGTGCACCGGG	02_trx_factor_2
OVOL1	P1P2	OVOL1_P1P2	GCGGGGACGCCAGTCGAGCC	02_trx_factor_2
OVOL1	P1P2	OVOL1_P1P2	GCTGAGAACGAGGTCCCTTG	02_trx_factor_2
OVOL2	P1P2	OVOL2_P1P2	GCGCGAGTGAGACCACGCCG	02_trx_factor_2
OVOL2	P1P2	OVOL2_P1P2	GTAGGTGTCGCCGAGCCGGG	02_trx_factor_2
OVOL2	P1P2	OVOL2_P1P2	GTCCCCGCTAGGGGCAACGG	02_trx_factor_2
OVOL3	ENST00000262637.4	OVOL3_ENST00000262637.4	GCAGGCAGATGGCCCCAGTT	02_trx_factor_2
OVOL3	ENST00000262637.4	OVOL3_ENST00000262637.4	GTGGGATATAGGCATCTCCC	02_trx_factor_2
OVOL3	ENST00000262637.4	OVOL3_ENST00000262637.4	GCGCCTTCCTGGTCAGGAGT	02_trx_factor_2
PA2G4	P1P2	PA2G4_P1P2	GCTAGAGTCTGGCGGCCGAG	02_trx_factor_2
PA2G4	P1P2	PA2G4_P1P2	GCTGGGACAACTAGTCCTCT	02_trx_factor_2
PA2G4	P1P2	PA2G4_P1P2	GCCCAGGCTGAAGTCTATGG	02_trx_factor_2
PATZ1	P1	PATZ1_P1	GGCCGGCGCGCAGCCAAGAA	02_trx_factor_2
PATZ1	P2	PATZ1_P2	GTTTCTAGGACCAGAGGCGG	02_trx_factor_2
PATZ1	P1	PATZ1_P1	GGGGCTCCGTGTGTTCGGAG	02_trx_factor_2
PATZ1	P2	PATZ1_P2	GCTGTGGAGCCAGAACTGGG	02_trx_factor_2
PATZ1	P1	PATZ1_P1	GCTTCTCCCGGCCTGAGGAA	02_trx_factor_2
PATZ1	P2	PATZ1_P2	GCACATATCCCCTCCTGGAA	02_trx_factor_2
PCGF2	P1	PCGF2_P1	GGCGGGAGGGGAGAAACCTA	02_trx_factor_2
PCGF2	P2	PCGF2_P2	GTCGAGCTGGGGTCACTCGG	02_trx_factor_2
PCGF2	P1	PCGF2_P1	GGCCGCCCGGGCGAGCGACA	02_trx_factor_2
PCGF2	P2	PCGF2_P2	GCCGCGAAGCTGGGGGCCTC	02_trx_factor_2
PCGF2	P1	PCGF2_P1	GGAGAAACCTACGGTAAGAA	02_trx_factor_2
PCGF2	P2	PCGF2_P2	GCTCCTGGTCGCCGGCCAGA	02_trx_factor_2
PCGF6	P1P2	PCGF6_P1P2	GCATGGTCGGGAGAGACACC	02_trx_factor_2
PCGF6	P1P2	PCGF6_P1P2	GTCTCTCCCGACCATGGAGG	02_trx_factor_2
PCGF6	P1P2	PCGF6_P1P2	GTCGGGAGAGACACCAGGCG	02_trx_factor_2
PEG3	P1P2	PEG3_P1P2	GCGCGGGAGATGTCCACCCT	02_trx_factor_2
PEG3	P1P2	PEG3_P1P2	GCACCTCGGTGCAGAAGTCT	02_trx_factor_2
PEG3	P1P2	PEG3_P1P2	GGAGGCGTCGAGCTGCACCT	02_trx_factor_2
PER1	P1	PER1_P1	GAGCGGTGAGTGCTCGGGGA	02_trx_factor_2
PER1	P2	PER1_P2	GGACACTCCTGCGACCAGGT	02_trx_factor_2
PER1	P1	PER1_P1	GCGCCGAGCGGTGAGTGCTC	02_trx_factor_2
PER1	P2	PER1_P2	GGCCCGGTGGAGCTTCCACT	02_trx_factor_2
PER1	P1	PER1_P1	GCAGGTCTAGAGGGACGGGG	02_trx_factor_2
PER1	P2	PER1_P2	GGGCCGCAGAGATGCCTACC	02_trx_factor_2
PER2	P1P2	PER2_P1P2	GGGATACGTGCAGCTGTGGG	02_trx_factor_2
PER2	P1P2	PER2_P1P2	GAGGGGATACGTGCAGCTGT	02_trx_factor_2
PER2	P1P2	PER2_P1P2	GGGATACGTGCAGCTGTGGG	02_trx_factor_2
PER3	P1P2	PER3_P1P2	GGAGCCTCGAGACTGCGCGA	02_trx_factor_2
PER3	P1P2	PER3_P1P2	GCCGCCCTCGCGCAGTCTCG	02_trx_factor_2
PER3	P1P2	PER3_P1P2	GGAGCCTCGAGACTGCGCGA	02_trx_factor_2
PFDN1	P1P2	PFDN1_P1P2	GTTCAGCTCTAGATCCACGG	02_trx_factor_2
PFDN1	P1P2	PFDN1_P1P2	GGTGGATCTAGAGCTGAAGA	02_trx_factor_2
PFDN1	P1P2	PFDN1_P1P2	GGCGCCTGCGCAGTGGGAGT	02_trx_factor_2
PHF1	P1P2	PHF1_P1P2	GGACGCAGCAGCCAAAGCAG	02_trx_factor_2
PHF1	P1P2	PHF1_P1P2	GGCTGTCACCGGTAAGGAGG	02_trx_factor_2
PHF1	P1P2	PHF1_P1P2	GCCCAGCCCCTCCGTCCCGG	02_trx_factor_2
PHF14	P1P2	PHF14_P1P2	GCCCGGATACAGCTCTGAAA	02_trx_factor_2
PHF14	P1P2	PHF14_P1P2	GGCGGCTGCCTCAGACAATA	02_trx_factor_2
PHF14	P1P2	PHF14_P1P2	GCTGCTTTCCCTATTGTCTG	02_trx_factor_2
PHTF1	P1P2	PHTF1_P1P2	GCGCGGGCGAGCGAAGGAGG	02_trx_factor_2
PHTF1	P1P2	PHTF1_P1P2	GCTCTAGCCCAGATCTCAGA	02_trx_factor_2
PHTF1	P1P2	PHTF1_P1P2	GCGGCTGAGTCACTGCATCC	02_trx_factor_2
PHTF2	P1P2	PHTF2_P1P2	GAGCCCAAGGAGCCACAACG	02_trx_factor_2
PHTF2	P1P2	PHTF2_P1P2	GCCGCCGCCAACAGAGCCCA	02_trx_factor_2
PHTF2	P1P2	PHTF2_P1P2	GGGGTGGGGCAACCCTCTGG	02_trx_factor_2
PIR	P1P2	PIR_P1P2	GCCGGGAGCGAGTGCAGGGA	02_trx_factor_2
PIR	P1P2	PIR_P1P2	GGCCGCCGGGAGCGAGTGCA	02_trx_factor_2
PIR	P1P2	PIR_P1P2	GCCTGGAGCCTTAGCGGCGG	02_trx_factor_2
PLAG1	P1P2	PLAG1_P1P2	GGGCAGCGCATACACTACAA	02_trx_factor_2
PLAG1	P1P2	PLAG1_P1P2	GGCTGCAAGTTGGGCTGCAG	02_trx_factor_2
PLAG1	P1P2	PLAG1_P1P2	GGCTGCAAGTTGGGCTGCAG	02_trx_factor_2
PLAGL1	P1	PLAGL1_P1	GCGGGTGCTGGACGGACGGA	02_trx_factor_2
PLAGL1	P2	PLAGL1_P2	GCGGCCGGAGCTGACCCAGT	02_trx_factor_2
PLAGL1	P1	PLAGL1_P1	GAGCACCCGCCCGGAGAGTG	02_trx_factor_2
PLAGL1	P2	PLAGL1_P2	GGTGCGGCGCAGCTCCGACT	02_trx_factor_2
PLAGL1	P1	PLAGL1_P1	GGTGCTCTGGCCTCACTCTC	02_trx_factor_2
PLAGL1	P2	PLAGL1_P2	GAGCTGCGCCGCACGCCCAG	02_trx_factor_2
PLAGL2	P1P2	PLAGL2_P1P2	GGCCCGACCGCCGCCACTAC	02_trx_factor_2
PLAGL2	P1P2	PLAGL2_P1P2	GGCCTAGGGGTCGGGAATGG	02_trx_factor_2
PLAGL2	P1P2	PLAGL2_P1P2	GGTGTGGGCGACCGCGCTGA	02_trx_factor_2
PLSCR1	P1P2	PLSCR1_P1P2	GCAGTCTAGAGGCGCAGAAG	02_trx_factor_2
PLSCR1	P1P2	PLSCR1_P1P2	GCGCTCGGGAGCGGAAACAG	02_trx_factor_2
PLSCR1	P1P2	PLSCR1_P1P2	GGACAAGGTCCAGAGAGCCG	02_trx_factor_2
POGZ	P1P2	POGZ_P1P2	GCCGCGCCAGCTCCCGTACA	02_trx_factor_2
POGZ	P1P2	POGZ_P1P2	GCTTCCTCGGGTCAGACTAC	02_trx_factor_2
POGZ	P1P2	POGZ_P1P2	GCGAGACAATGAGAGGGGGA	02_trx_factor_2
POLR2D	P1	POLR2D_P1	GCTTGCCCAAGCCGCCGCTG	02_trx_factor_2
POLR2D	P1	POLR2D_P1	GCGGGCTGGCGACGTAGAGG	02_trx_factor_2
POLR2D	P1	POLR2D_P1	GGTGGCAGCGATCCGCGGGC	02_trx_factor_2
POU2AF1	P1P2	POU2AF1_P1P2	GCAAGCGGTGGCTCCACTGG	02_trx_factor_2
POU2AF1	P1P2	POU2AF1_P1P2	GATTAAAGAAGCCAAACTGT	02_trx_factor_2
POU2AF1	P1P2	POU2AF1_P1P2	GGCTTCTTTAATGTGAGACC	02_trx_factor_2
PPARGC1A	P1	PPARGC1A_P1	GGGAGCCAGGAAAGTAGTCC	02_trx_factor_2
PPARGC1A	P2	PPARGC1A_P2	GGAGGGAACACTCACAACAA	02_trx_factor_2
PPARGC1A	P1	PPARGC1A_P1	GGTGACATCGAGGTGAGCTG	02_trx_factor_2
PPARGC1A	P2	PPARGC1A_P2	GATGTTGGGGTTATCATCTA	02_trx_factor_2
PPARGC1A	P1	PPARGC1A_P1	GCTGGGGACTGTAGTAAGAC	02_trx_factor_2
PPARGC1A	P2	PPARGC1A_P2	GTACTGGTATCATGAGATGA	02_trx_factor_2
PPARGC1B	P1P2	PPARGC1B_P1P2	GCTGAGGGTACCCCACACCG	02_trx_factor_2
PPARGC1B	P1P2	PPARGC1B_P1P2	GAGATGGCGGGGAACGACTG	02_trx_factor_2
PPARGC1B	P1P2	PPARGC1B_P1P2	GGGTAACGGAGCGCATCGCA	02_trx_factor_2
PPRC1	P1P2	PPRC1_P1P2	GCAGCGATCAGAGCAGCGCT	02_trx_factor_2
PPRC1	P1P2	PPRC1_P1P2	GAGCAGCGCTGGGTGTTCAG	02_trx_factor_2
PPRC1	P1P2	PPRC1_P1P2	GGACTCCGTCTCTCCGTCCC	02_trx_factor_2
PQBP1	P1P2	PQBP1_P1P2	GGTCCCCATGACTGCCGGGT	02_trx_factor_2
PQBP1	P1P2	PQBP1_P1P2	GTTTCAGGCTCGGGGAGTGA	02_trx_factor_2
PQBP1	P1P2	PQBP1_P1P2	GTGAAGGCCTCGTTGAGAGA	02_trx_factor_2
PRDM1	P1P2	PRDM1_P1P2	GACTGGAGGGCCGAGTGTCA	02_trx_factor_2
PRDM1	P1P2	PRDM1_P1P2	GGCCTCTCCGCAACACTGGA	02_trx_factor_2
PRDM1	P1P2	PRDM1_P1P2	GGAGGCAAGAGCAGCGACCG	02_trx_factor_2
PRDM10	P1P2	PRDM10_P1P2	GCGGTCGGTTGGCCCCGGCC	02_trx_factor_2
PRDM10	P1P2	PRDM10_P1P2	GACTTACACGACGTTGGGTG	02_trx_factor_2
PRDM10	P1P2	PRDM10_P1P2	GCCCGATCCTCTCTCCCTAG	02_trx_factor_2
PRDM12	P1P2	PRDM12_P1P2	GTGGGAGGAAAGCGAACGAG	02_trx_factor_2
PRDM12	P1P2	PRDM12_P1P2	GGCTCCGGGCCGCCCATGAT	02_trx_factor_2
PRDM12	P1P2	PRDM12_P1P2	GTGGGAGGAAAGCGAACGAG	02_trx_factor_2
PRDM13	P1P2	PRDM13_P1P2	GAGCGCTCGAGGGGCAACCC	02_trx_factor_2
PRDM13	P1P2	PRDM13_P1P2	GGACCGCCCGGGTCGAGGGG	02_trx_factor_2
PRDM13	P1P2	PRDM13_P1P2	GGCAGCGCGCAGCGCTCGAG	02_trx_factor_2
PRDM14	P1P2	PRDM14_P1P2	GGGACGCTGCGGGGCCACTC	02_trx_factor_2
PRDM14	P1P2	PRDM14_P1P2	GTGGCCCCGCAGCGTCCAGG	02_trx_factor_2
PRDM14	P1P2	PRDM14_P1P2	GCGGGCTCGGTAGGCCACTC	02_trx_factor_2
PRDM15	P1P2	PRDM15_P1P2	GCCCGCTCTGCACATTCCAA	02_trx_factor_2
PRDM15	P1P2	PRDM15_P1P2	GTGCAGAGCGGGATCGGATC	02_trx_factor_2
PRDM15	P1P2	PRDM15_P1P2	GTCCGGAGCGGATCGCAACC	02_trx_factor_2
PRDM16	P1P2	PRDM16_P1P2	GGCTTCTGGACTCAAGGAGG	02_trx_factor_2
PRDM16	P1P2	PRDM16_P1P2	GACCATGCGATCCAAGGCGA	02_trx_factor_2
PRDM16	P1P2	PRDM16_P1P2	GGCCTTGGATCGCATGGTGT	02_trx_factor_2
PRDM2	ENST00000235372.7,ENST00000311066.5	PRDM2_ENST00000235372.7,ENST00000311066.5	GCATTCTGTACATTGAGGTA	02_trx_factor_2
PRDM2	ENST00000235372.7,ENST00000311066.5	PRDM2_ENST00000235372.7,ENST00000311066.5	GAAATAAGCCTCGCAGAGTG	02_trx_factor_2
PRDM2	ENST00000235372.7,ENST00000311066.5	PRDM2_ENST00000235372.7,ENST00000311066.5	GCTGCGAGGCTTATTTTTTA	02_trx_factor_2
PRDM4	P1P2	PRDM4_P1P2	GGGCGGGACGGGAAACGTTA	02_trx_factor_2
PRDM4	P1P2	PRDM4_P1P2	GCTCTGGGCCGCACCCTCTG	02_trx_factor_2
PRDM4	P1P2	PRDM4_P1P2	GTGCCGACACCGCCACCCAA	02_trx_factor_2
PRDM5	P1P2	PRDM5_P1P2	GTAGAGGGGAGAAACCGGCA	02_trx_factor_2
PRDM5	P1P2	PRDM5_P1P2	GCCCGACCCGGGACGAGGAG	02_trx_factor_2
PRDM5	P1P2	PRDM5_P1P2	GCGGTTTCTCCCCTCTACCC	02_trx_factor_2
PRDM6	P1P2	PRDM6_P1P2	GGAACCAAGGAGCCAGGACG	02_trx_factor_2
PRDM6	P1P2	PRDM6_P1P2	GGGCCAAGCGCAGCAGCCCA	02_trx_factor_2
PRDM6	P1P2	PRDM6_P1P2	GCTGCCAGAGCGTGGAACCA	02_trx_factor_2
PRDM8	P1	PRDM8_P1	GGCTACTGCGGGCCCCTCGG	02_trx_factor_2
PRDM8	P2	PRDM8_P2	GGCTACTGCGGGCCCCTCGG	02_trx_factor_2
PRDM8	P1	PRDM8_P1	GAGATGGGGAGAAAAAGATT	02_trx_factor_2
PRDM8	P2	PRDM8_P2	GGGTGGGGGTACAAGAGAAG	02_trx_factor_2
PRDM8	P1	PRDM8_P1	GAATAAGGCCACCTGGAACC	02_trx_factor_2
PRDM8	P2	PRDM8_P2	GGAGAAGCCATCTGGAGCCT	02_trx_factor_2
PRDM9	P1P2	PRDM9_P1P2	GCGCCGCGGCAGGAGAGCAC	02_trx_factor_2
PRDM9	P1P2	PRDM9_P1P2	GCCGGCCAGGGTGAACGCCG	02_trx_factor_2
PRDM9	P1P2	PRDM9_P1P2	GCTCAGGAGGTGAGATGTGG	02_trx_factor_2
PREB	P1P2	PREB_P1P2	GAGGAAGCCGAGCCTCAGCT	02_trx_factor_2
PREB	P1P2	PREB_P1P2	GTCTGCGAGACCGACTTGGA	02_trx_factor_2
PREB	P1P2	PREB_P1P2	GACGGAGCCGAGCTGAGGCT	02_trx_factor_2
PRMT3	P1P2	PRMT3_P1P2	GGAGGGGCCAGGGTACCCAC	02_trx_factor_2
PRMT3	P1P2	PRMT3_P1P2	GCAGACACGCCGGGCTCTCG	02_trx_factor_2
PRMT3	P1P2	PRMT3_P1P2	GAGCGTCAGGCGCTACCGGT	02_trx_factor_2
PTOV1	P1P2	PTOV1_P1P2	GGGCCGCGGCGACCCCACTC	02_trx_factor_2
PTOV1	P1P2	PTOV1_P1P2	GTGAGCCGTACCAAGCTCGG	02_trx_factor_2
PTOV1	P1P2	PTOV1_P1P2	GGCGTCCCCCGAGCTTGGTA	02_trx_factor_2
PURA	P1	PURA_P1	GCGCCGCAGACGGCAAGTCG	02_trx_factor_2
PURA	P2	PURA_P2	GTCATGGCGGACCGAGACAG	02_trx_factor_2
PURA	P1	PURA_P1	GCGGCGAGCGGATCCCGCAG	02_trx_factor_2
PURA	P2	PURA_P2	GGCGGAGCGCAGCATCATGG	02_trx_factor_2
PURA	P1	PURA_P1	GCGCCGCAGACGGCAAGTCG	02_trx_factor_2
PURA	P2	PURA_P2	GGCGGAGCGCAGCATCATGG	02_trx_factor_2
PURB	P1P2	PURB_P1P2	GGAGGCGGCGGCCTAGAAGA	02_trx_factor_2
PURB	P1P2	PURB_P1P2	GCTCTTGCTCGCCGCCGCCG	02_trx_factor_2
PURB	P1P2	PURB_P1P2	GGAGGCGGCGGCCTAGAAGA	02_trx_factor_2
PURG	P1P2	PURG_P1P2	GCAGGCGGCGGCCCCCGCAG	02_trx_factor_2
PURG	P1P2	PURG_P1P2	GGCCGGTGTCCGAAGTCAGG	02_trx_factor_2
PURG	P1P2	PURG_P1P2	GCAGGCGGCGGCCCCCGCAG	02_trx_factor_2
PWP1	P1P2	PWP1_P1P2	GCACTGCTGCCACACGCTCA	02_trx_factor_2
PWP1	P1P2	PWP1_P1P2	GAAACCAGGCTGCATAGGGA	02_trx_factor_2
PWP1	P1P2	PWP1_P1P2	GACGCTCAGGGATCTGCACA	02_trx_factor_2
PYHIN1	P1P2	PYHIN1_P1P2	GTAGTCAAGTGACTCTAAGA	02_trx_factor_2
PYHIN1	P1P2	PYHIN1_P1P2	GCCAGTAAGGTGAGTACTGT	02_trx_factor_2
PYHIN1	P1P2	PYHIN1_P1P2	GAGAGTCACTTGACTAGTGC	02_trx_factor_2
RAG1	P1P2	RAG1_P1P2	GCATGTTCTGAGAAACAAGA	02_trx_factor_2
RAG1	P1P2	RAG1_P1P2	GTTACTCAATACCAAAGAGA	02_trx_factor_2
RAG1	P1P2	RAG1_P1P2	GTCTGAGAAACAAGAGGGCA	02_trx_factor_2
RAI1	P1P2	RAI1_P1P2	GGACACCAGGCAGGCCCGGC	02_trx_factor_2
RAI1	P1P2	RAI1_P1P2	GGGGCCTGCCTGGTGTCCGC	02_trx_factor_2
RAI1	P1P2	RAI1_P1P2	GTGGGCTCCGAGAGACGAGT	02_trx_factor_2
RBAK	P1	RBAK_P1	GAGCGAGGGCAGTGCAGCGG	02_trx_factor_2
RBAK	P2	RBAK_P2	GTGGAGGCGTCCGAGCTCCA	02_trx_factor_2
RBAK	P1	RBAK_P1	GACCTCCGCCACCTCCCGTC	02_trx_factor_2
RBAK	P2	RBAK_P2	GTAGCCCACGGACCAGTCAC	02_trx_factor_2
RBAK	P1	RBAK_P1	GGAGCAGAACAACCTTAGTG	02_trx_factor_2
RBAK	P2	RBAK_P2	GTCCCTGGGGAGCCGGAGAC	02_trx_factor_2
RBBP8	P1P2	RBBP8_P1P2	GCCGACCCAGAGCTCCGGGT	02_trx_factor_2
RBBP8	P1P2	RBBP8_P1P2	GCCCGAGGCAATCTCGGAGG	02_trx_factor_2
RBBP8	P1P2	RBBP8_P1P2	GAATCCCGAGGCAATCTCGG	02_trx_factor_2
RBBP8NL	P1P2	RBBP8NL_P1P2	GTCCGCGCAGAGGTCGACAG	02_trx_factor_2
RBBP8NL	P1P2	RBBP8NL_P1P2	GCTCCCTGTGAAGAGCGTGG	02_trx_factor_2
RBBP8NL	P1P2	RBBP8NL_P1P2	GTGGTCCAGGGACCTAGCAA	02_trx_factor_2
RBCK1	P1P2	RBCK1_P1P2	GAGGCCCCAGTTCTTCGCAA	02_trx_factor_2
RBCK1	P1P2	RBCK1_P1P2	GCTCCCCTTGCGAAGAACTG	02_trx_factor_2
RBCK1	P1P2	RBCK1_P1P2	GCCTGCGTGGGGCGGTGAGA	02_trx_factor_2
RBM43	P1P2	RBM43_P1P2	GGCAGAAAGCCCACAACCAG	02_trx_factor_2
RBM43	P1P2	RBM43_P1P2	GACCAGCGGAACGCAGGCGA	02_trx_factor_2
RBM43	P1P2	RBM43_P1P2	GAGGGGAGACGCGCCCTCAG	02_trx_factor_2
REPIN1	P1P2	REPIN1_P1P2	GGAGGCTCTGAGCTCCTCTA	02_trx_factor_2
REPIN1	P1P2	REPIN1_P1P2	GGAGCGAGAGTGGGCCGCGG	02_trx_factor_2
REPIN1	P1P2	REPIN1_P1P2	GGCCCGTCCATGGAGCCCGA	02_trx_factor_2
REST	P1	REST_P1	GTGGAGTTTCGGGGGAGAGG	02_trx_factor_2
REST	P2	REST_P2	GGGAGCCCGACGCCTCGCGA	02_trx_factor_2
REST	P1	REST_P1	GGAGAAGGAGCGGCGACTCA	02_trx_factor_2
REST	P2	REST_P2	GGGCCCCTCCGACCGCCCCG	02_trx_factor_2
REST	P1	REST_P1	GCGTCCTGTGTTGGAATGTG	02_trx_factor_2
REST	P2	REST_P2	GCGCCCAACGCCCAGGGCCG	02_trx_factor_2
REXO4	P1P2	REXO4_P1P2	GCCCGTCCAGGAAAAGACTC	02_trx_factor_2
REXO4	P1P2	REXO4_P1P2	GTGGACGGGGTCCCTGCGGT	02_trx_factor_2
REXO4	P1P2	REXO4_P1P2	GACGCGTGCGGGGTCTCTTC	02_trx_factor_2
RFXANK	P1P2	RFXANK_P1P2	GGAGGAAGCCAGATCGCTGA	02_trx_factor_2
RFXANK	P1P2	RFXANK_P1P2	GGACCGGACCCTCAGCGATC	02_trx_factor_2
RFXANK	P1P2	RFXANK_P1P2	GGGCTCCCCATAATGAGTGA	02_trx_factor_2
RLF	P1P2	RLF_P1P2	GGCCCTCCGGGATCTCAGTA	02_trx_factor_2
RLF	P1P2	RLF_P1P2	GGCTGAGGCTCCGGCGGTAG	02_trx_factor_2
RLF	P1P2	RLF_P1P2	GGCTGAGGCTCCGGCGGTAG	02_trx_factor_2
RNH1	P1P2	RNH1_P1P2	GCGCCCGCGCCGCTGACTGG	02_trx_factor_2
RNH1	P1P2	RNH1_P1P2	GAACCCCACCCGCCAGTCAG	02_trx_factor_2
RNH1	P1P2	RNH1_P1P2	GCGTTCTCGAGCCAGCAGAA	02_trx_factor_2
RREB1	P1P2	RREB1_P1P2	GGGGCTTCAGGGAGAGACCG	02_trx_factor_2
RREB1	P1P2	RREB1_P1P2	GTACTTATCAGGGTGAGAGG	02_trx_factor_2
RREB1	P1P2	RREB1_P1P2	GGTGATGTGTCTACTTATCA	02_trx_factor_2
RRN3	P1P2	RRN3_P1P2	GCTGGGACGAAAGCTCAGGA	02_trx_factor_2
RRN3	P1P2	RRN3_P1P2	GGTATCTGGGACGAAAGCTC	02_trx_factor_2
RRN3	P1P2	RRN3_P1P2	GTTCGTCCCAGATACGCAGA	02_trx_factor_2
RUNX1T1	P1	RUNX1T1_P1	GCAGCGTACCACACAGAAAG	02_trx_factor_2
RUNX1T1	P2	RUNX1T1_P2	GTTCAGAAGTCGATAAGACC	02_trx_factor_2
RUNX1T1	P1	RUNX1T1_P1	GGAGACAGCCACTTTCTGTG	02_trx_factor_2
RUNX1T1	P2	RUNX1T1_P2	GTGTCGCTCCTCTTAGCTGG	02_trx_factor_2
RUNX1T1	P1	RUNX1T1_P1	GGTGTGGTACGCTGGATTCA	02_trx_factor_2
RUNX1T1	P2	RUNX1T1_P2	GATTCTCTCCGCCAGCTAAG	02_trx_factor_2
RYBP	P1P2	RYBP_P1P2	GCCGCCGAGTGACTGACGAG	02_trx_factor_2
RYBP	P1P2	RYBP_P1P2	GTCTCGTCCGGAGACTGTGA	02_trx_factor_2
RYBP	P1P2	RYBP_P1P2	GGTCAGTCACTCGGCGGAGG	02_trx_factor_2
SAFB	P1P2	SAFB_P1P2	GGAATGGCGGAGACTCTGTC	02_trx_factor_2
SAFB	P1P2	SAFB_P1P2	GCGCGTCCCGGTCTCTGACG	02_trx_factor_2
SAFB	P1P2	SAFB_P1P2	GGGAGCGGTTCCCTCGCAGG	02_trx_factor_2
SAFB2	P1P2	SAFB2_P1P2	GGGCCCGAGTCGCCCGACCC	02_trx_factor_2
SAFB2	P1P2	SAFB2_P1P2	GCGGTGTGCGACTGAGTCGG	02_trx_factor_2
SAFB2	P1P2	SAFB2_P1P2	GCGGCGGTGTGCGACTGAGT	02_trx_factor_2
SALL1	P1P2	SALL1_P1P2	GCTGGCTCAAACATCAGCTG	02_trx_factor_2
SALL1	P1P2	SALL1_P1P2	GTGTTTGAGCCAGCATGTCG	02_trx_factor_2
SALL1	P1P2	SALL1_P1P2	GTTGAGCCAGCATGTCGCGG	02_trx_factor_2
SALL2	P1P2	SALL2_P1P2	GCACCCAGCGGCCCAGACTG	02_trx_factor_2
SALL2	P1P2	SALL2_P1P2	GCGGAGATGGAGATCGGCAG	02_trx_factor_2
SALL2	P1P2	SALL2_P1P2	GCGGAGATGGAGATCGGCAG	02_trx_factor_2
SALL3	P1P2	SALL3_P1P2	GGGATGCGCGCGTCCGGGAG	02_trx_factor_2
SALL3	P1P2	SALL3_P1P2	GGGGCGCAGGCAGCAAACTT	02_trx_factor_2
SALL3	P1P2	SALL3_P1P2	GGCCACAGCCGCACCCGGGG	02_trx_factor_2
SALL4	P1P2	SALL4_P1P2	GACGTACGCGGGATCCTCGA	02_trx_factor_2
SALL4	P1P2	SALL4_P1P2	GCGACATGGTGCGAGCATCG	02_trx_factor_2
SALL4	P1P2	SALL4_P1P2	GCAACTCCAGGAATTTGTGG	02_trx_factor_2
SAP30BP	P1P2	SAP30BP_P1P2	GCAGCCTCGCCATCAGACTC	02_trx_factor_2
SAP30BP	P1P2	SAP30BP_P1P2	GTGAGCCACGCCCGGGCTGT	02_trx_factor_2
SAP30BP	P1P2	SAP30BP_P1P2	GAGTCGGCGTCTTGAGTCAT	02_trx_factor_2
SCMH1	ENST00000326197.7	SCMH1_ENST00000326197.7	GCTGCTGACATCCTGGATCT	02_trx_factor_2
SCMH1	ENST00000402904.2	SCMH1_ENST00000402904.2	GAGTCTGCATCCCAATATCA	02_trx_factor_2
SCMH1	ENST00000326197.7	SCMH1_ENST00000326197.7	GAAGGGGAATTGGTAAACCA	02_trx_factor_2
SCMH1	ENST00000402904.2	SCMH1_ENST00000402904.2	GGCATCCCAATATCAAGGTA	02_trx_factor_2
SCMH1	ENST00000326197.7	SCMH1_ENST00000326197.7	GTGAAGTACATGGGATAATT	02_trx_factor_2
SCMH1	ENST00000402904.2	SCMH1_ENST00000402904.2	GCTCCAGTCTATCACTGCAG	02_trx_factor_2
SCRT1	P1P2	SCRT1_P1P2	GCCGGGCCCGGAGAACGCGG	02_trx_factor_2
SCRT1	P1P2	SCRT1_P1P2	GCCGGAGAACGCGGTGGCAG	02_trx_factor_2
SCRT1	P1P2	SCRT1_P1P2	GCCGGGCCCGGAGAACGCGG	02_trx_factor_2
SCRT2	P1P2	SCRT2_P1P2	GGCCCGCCTGAGCTAGGCAC	02_trx_factor_2
SCRT2	P1P2	SCRT2_P1P2	GGGACCAACCGAGCAAGGCC	02_trx_factor_2
SCRT2	P1P2	SCRT2_P1P2	GCAAGGCCAGGCATCGGCGT	02_trx_factor_2
SERTAD1	P1P2	SERTAD1_P1P2	GACCAATCAGGAAACGGCGG	02_trx_factor_2
SERTAD1	P1P2	SERTAD1_P1P2	GTCGCTTGTTGGCTGTCCTC	02_trx_factor_2
SERTAD1	P1P2	SERTAD1_P1P2	GCGGCGGCAGCATCGCTTGT	02_trx_factor_2
SERTAD2	P1P2	SERTAD2_P1P2	GCGTACCGCTCGCTCGGTCA	02_trx_factor_2
SERTAD2	P1P2	SERTAD2_P1P2	GGGCGCCCTGACCGAGCGAG	02_trx_factor_2
SERTAD2	P1P2	SERTAD2_P1P2	GGCGCGCAGGCAGAGAACGG	02_trx_factor_2
SGSM2	P1P2	SGSM2_P1P2	GTGGCTGCGGAGCCGAGCAC	02_trx_factor_2
SGSM2	P1P2	SGSM2_P1P2	GCTGTGCGGGGCTCGGAAGA	02_trx_factor_2
SGSM2	P1P2	SGSM2_P1P2	GCCGCCTCCTGCCACACCAT	02_trx_factor_2
SKI	ENST00000378536.4	SKI_ENST00000378536.4	GGAGCCGGAGCGCACCATGG	02_trx_factor_2
SKI	ENST00000378536.4	SKI_ENST00000378536.4	GGAGCGCACCATGGAGGCGG	02_trx_factor_2
SKI	ENST00000378536.4	SKI_ENST00000378536.4	GGAGCCGGAGCGCACCATGG	02_trx_factor_2
SKIL	P1P2	SKIL_P1P2	GCCGGCACAGCCGAAGGGAG	02_trx_factor_2
SKIL	P1P2	SKIL_P1P2	GCCGCGCCGGCACAGCCGAA	02_trx_factor_2
SKIL	P1P2	SKIL_P1P2	GGCGGCGGCGGGCACAGGTG	02_trx_factor_2
SKOR1	P1P2	SKOR1_P1P2	GGACGTGGGTACTCACAGTG	02_trx_factor_2
SKOR1	P1P2	SKOR1_P1P2	GCCTGGAGCGCATGGCGCGG	02_trx_factor_2
SKOR1	P1P2	SKOR1_P1P2	GGTGGGAGCGCGGAGAACCA	02_trx_factor_2
SLC2A4RG	P1P2	SLC2A4RG_P1P2	GCGGGCGGCGGCCGGATCCA	02_trx_factor_2
SLC2A4RG	P1P2	SLC2A4RG_P1P2	GGCGGCGGCCGGATCCAGGG	02_trx_factor_2
SLC2A4RG	P1P2	SLC2A4RG_P1P2	GCGGGCGGCGGCCGGATCCA	02_trx_factor_2
SMAD2	P1P2	SMAD2_P1P2	GGGGTCTACCCGCGCGGCCG	02_trx_factor_2
SMAD2	P1P2	SMAD2_P1P2	GCTGCCGCCCAGGCTGACGG	02_trx_factor_2
SMAD2	P1P2	SMAD2_P1P2	GGGGTCTACCCGCGCGGCCG	02_trx_factor_2
SMAD6	P1P2	SMAD6_P1P2	GGTCCCAGCGAGGTCTGGCG	02_trx_factor_2
SMAD6	P1P2	SMAD6_P1P2	GCTGGCGAGGCAGCGCCCGG	02_trx_factor_2
SMAD6	P1P2	SMAD6_P1P2	GGGTCTGGCGAGGCAGCGCC	02_trx_factor_2
SMAD7	P1P2	SMAD7_P1P2	GGGCGCCCGCCGGGGATCGG	02_trx_factor_2
SMAD7	P1P2	SMAD7_P1P2	GCGCGGCCACGACAGTATCT	02_trx_factor_2
SMAD7	P1P2	SMAD7_P1P2	GGGCGCCCGCCGGGGATCGG	02_trx_factor_2
SMYD1	P1P2	SMYD1_P1P2	GAGTCTCTGAGATGACAATA	02_trx_factor_2
SMYD1	P1P2	SMYD1_P1P2	GACCGCTGAGGGCAAAGGAA	02_trx_factor_2
SMYD1	P1P2	SMYD1_P1P2	GATAGGGAGAATGGAGAACG	02_trx_factor_2
SMYD3	P1P2	SMYD3_P1P2	GGGACGCGGGTAGCCGTCTG	02_trx_factor_2
SMYD3	P1P2	SMYD3_P1P2	GCACAGCTCGCGACTCAGGT	02_trx_factor_2
SMYD3	P1P2	SMYD3_P1P2	GCCAGCAGCGGGCGTCTCAC	02_trx_factor_2
SNAI1	P1P2	SNAI1_P1P2	GCATTCATTGCGCCGCGGCA	02_trx_factor_2
SNAI1	P1P2	SNAI1_P1P2	GCGCAGAAGAACCACTCGCT	02_trx_factor_2
SNAI1	P1P2	SNAI1_P1P2	GGAGCGCGGCATAGTGGTCG	02_trx_factor_2
SNAI2	P1P2	SNAI2_P1P2	GTCAGGTGCGGCAGACGGAC	02_trx_factor_2
SNAI2	P1P2	SNAI2_P1P2	GGTGCGGCAGACGGACGGGC	02_trx_factor_2
SNAI2	P1P2	SNAI2_P1P2	GGGCGGTCCCTACAGCATCG	02_trx_factor_2
SNAI3	P1P2	SNAI3_P1P2	GGACGCAGCAGTCCGGACCC	02_trx_factor_2
SNAI3	P1P2	SNAI3_P1P2	GGCCGGCGGACGCAGCAGTC	02_trx_factor_2
SNAI3	P1P2	SNAI3_P1P2	GCGTCCGCCGGCGCTTGAAG	02_trx_factor_2
SNAPC2	P1P2	SNAPC2_P1P2	GCGGCCCCGGCGCGCTATCT	02_trx_factor_2
SNAPC2	P1P2	SNAPC2_P1P2	GGCGCCTGCCTCTTTCTGAG	02_trx_factor_2
SNAPC2	P1P2	SNAPC2_P1P2	GGAGCTTGGGAGCTAGACGT	02_trx_factor_2
SNAPC5	P1P2	SNAPC5_P1P2	GGGTCACATAGCCAACCTCC	02_trx_factor_2
SNAPC5	P1P2	SNAPC5_P1P2	GCCGACAGCAGCCCGGAGGT	02_trx_factor_2
SNAPC5	P1P2	SNAPC5_P1P2	GCGGGCCGACAGCAGCCCGG	02_trx_factor_2
SND1	P1P2	SND1_P1P2	GGTAGAACGTGTGGCGGCGG	02_trx_factor_2
SND1	P1P2	SND1_P1P2	GGCGCGGCGAGTAGAACGTG	02_trx_factor_2
SND1	P1P2	SND1_P1P2	GCGGCGAGTAGAACGTGTGG	02_trx_factor_2
SNW1	P1	SNW1_P1	GTCTGGAAAGACCCGCCCAG	02_trx_factor_2
SNW1	P1	SNW1_P1	GTGGGGTCCTCGATACGGAA	02_trx_factor_2
SNW1	P1	SNW1_P1	GGAGCGGGTGAACTAAACCC	02_trx_factor_2
SON	P1	SON_P1	GAGGAGTTGAGAGAACGGAG	02_trx_factor_2
SON	P1	SON_P1	GAAGGAACTAGGCCCGTCCC	02_trx_factor_2
SON	P1	SON_P1	GCGCAGTCGTTCCCCGGCTC	02_trx_factor_2
SP1	P1P2	SP1_P1P2	GAAAAACGCGGACGCTGACG	02_trx_factor_2
SP1	P1P2	SP1_P1P2	GGAGGCAAGCGAACCCGGAC	02_trx_factor_2
SP1	P1P2	SP1_P1P2	GGACTCATCCTTACCGCTCA	02_trx_factor_2
SP2	P1P2	SP2_P1P2	GGGTGTCAGGCTCTCGGTGG	02_trx_factor_2
SP2	P1P2	SP2_P1P2	GAGGAAGATGTCGTAATGAG	02_trx_factor_2
SP2	P1P2	SP2_P1P2	GGGGAAGACCCCGCCGGCAG	02_trx_factor_2
SP3	P1P2	SP3_P1P2	GCCAGCAGAGCGAGCGGTGA	02_trx_factor_2
SP3	P1P2	SP3_P1P2	GGAGCGTTGGCGCCTCGGGC	02_trx_factor_2
SP3	P1P2	SP3_P1P2	GTAGCGGCCAGCAGAGCGAG	02_trx_factor_2
SP4	P1P2	SP4_P1P2	GCCTGTTAATGCGGGATGAG	02_trx_factor_2
SP4	P1P2	SP4_P1P2	GCGAGTCAGCCGGGCTCGGG	02_trx_factor_2
SP4	P1P2	SP4_P1P2	GGCCCGCGGTGGCTCGGAGG	02_trx_factor_2
SP5	P1P2	SP5_P1P2	GGCGCGGCGAGGGGCAAGGG	02_trx_factor_2
SP5	P1P2	SP5_P1P2	GTCAGGGCCGAGCCCGGAGG	02_trx_factor_2
SP5	P1P2	SP5_P1P2	GGCGAGCGGGGCGCGGCGAG	02_trx_factor_2
SP6	P1P2	SP6_P1P2	GCGAGAGGGCGGAGGACGGA	02_trx_factor_2
SP6	P1P2	SP6_P1P2	GGAGAGCGCGGGTGAGTCAC	02_trx_factor_2
SP6	P1P2	SP6_P1P2	GCAGGGCGAGCCAGACCCGG	02_trx_factor_2
SP7	P1P2	SP7_P1P2	GGATCCCTCCCAGCACCCTC	02_trx_factor_2
SP7	P1P2	SP7_P1P2	GTGCCGCCCGCCGCTGCTGA	02_trx_factor_2
SP7	P1P2	SP7_P1P2	GTGCCGCCCGCCGCTGCTGA	02_trx_factor_2
SP8	P1P2	SP8_P1P2	GATAAAAAAGATCCTCTGAG	02_trx_factor_2
SP8	P1P2	SP8_P1P2	GGAGGGAGCTACAATTGTGG	02_trx_factor_2
SP8	P1P2	SP8_P1P2	GGGCTGGACGCAGGTCTCCC	02_trx_factor_2
SP9	P1P2	SP9_P1P2	GAATTTTTCGTTATGGCTTC	02_trx_factor_2
SP9	P1P2	SP9_P1P2	GCTATGGCCACGTCTATACT	02_trx_factor_2
SP9	P1P2	SP9_P1P2	GCGGGAGCCTGGAGTCCGCT	02_trx_factor_2
SPEN	P1P2	SPEN_P1P2	GGACTCCGGCCCGGACCCAC	02_trx_factor_2
SPEN	P1P2	SPEN_P1P2	GAGGGTCGGCTTCGGGTGTG	02_trx_factor_2
SPEN	P1P2	SPEN_P1P2	GGGCCCGAGAGTCAGAACCT	02_trx_factor_2
SPZ1	P1P2	SPZ1_P1P2	GAATTTGGGAGATGATGTTT	02_trx_factor_2
SPZ1	P1P2	SPZ1_P1P2	GGCATCTCAGACAGCCTTGT	02_trx_factor_2
SPZ1	P1P2	SPZ1_P1P2	GTTGGGAGATGATGTTTAGG	02_trx_factor_2
ST18	P1P2	ST18_P1P2	GCAGGGGAATACTAGAGGTA	02_trx_factor_2
ST18	P1P2	ST18_P1P2	GTCTATGGAACCTTTTTGTA	02_trx_factor_2
ST18	P1P2	ST18_P1P2	GAACCTTTTTGTAGGGAGAA	02_trx_factor_2
SUPT16H	P1P2	SUPT16H_P1P2	GACGTGACCACGGAGTAGGA	02_trx_factor_2
SUPT16H	P1P2	SUPT16H_P1P2	GGGCGGGAAGAGACTGCGAG	02_trx_factor_2
SUPT16H	P1P2	SUPT16H_P1P2	GCGAGAATCACGCGAGGTCC	02_trx_factor_2
SUPT20H	P1P2	SUPT20H_P1P2	GGAAGTGCGGCCGCCGGAAC	02_trx_factor_2
SUPT20H	P1P2	SUPT20H_P1P2	GTCGCCGCTAGGCCCCAAGA	02_trx_factor_2
SUPT20H	P1P2	SUPT20H_P1P2	GTGCAGCACTGAGCCGCCGA	02_trx_factor_2
TAF10	P1P2	TAF10_P1P2	GCTCATCGGGCCGGTGGGAG	02_trx_factor_2
TAF10	P1P2	TAF10_P1P2	GCCGGCCCGATGAGCTGCAG	02_trx_factor_2
TAF10	P1P2	TAF10_P1P2	GCGATGAGCTGCAGCGGCTC	02_trx_factor_2
TAF11	P1P2	TAF11_P1P2	GGAGATCGCGGAGATGCCTG	02_trx_factor_2
TAF11	P1P2	TAF11_P1P2	GCATCACGGATAGGATTGGA	02_trx_factor_2
TAF11	P1P2	TAF11_P1P2	GACGACAGGAAGTAAGATCC	02_trx_factor_2
TAF6	P1P2	TAF6_P1P2	GGGGAGCAGGAAAACTCTAG	02_trx_factor_2
TAF6	P1P2	TAF6_P1P2	GCGCCGGGTGAGCAGCGTCT	02_trx_factor_2
TAF6	P1P2	TAF6_P1P2	GAGCCGAGACGCTGCTCACC	02_trx_factor_2
TAF6L	P1P2	TAF6L_P1P2	GCCTGCTCACCTGAAGACCC	02_trx_factor_2
TAF6L	P1P2	TAF6L_P1P2	GTGAGTGTGAGCTCGTGAGT	02_trx_factor_2
TAF6L	P1P2	TAF6L_P1P2	GGCTGCTACCGAGACGACGG	02_trx_factor_2
TAF7	P1P2	TAF7_P1P2	GATTTCGCGCTGCCCATCCC	02_trx_factor_2
TAF7	P1P2	TAF7_P1P2	GGCTGGGTAGGCGACCCGGA	02_trx_factor_2
TAF7	P1P2	TAF7_P1P2	GGGTAGGCGACCCGGACGGA	02_trx_factor_2
TAF7L	P1P2	TAF7L_P1P2	GGCTCCCGCGCGGAACGTAG	02_trx_factor_2
TAF7L	P1P2	TAF7L_P1P2	GTTCCGGACGAACCGCGCGT	02_trx_factor_2
TAF7L	P1P2	TAF7L_P1P2	GCCGCGCGTGGGCTCCCGCG	02_trx_factor_2
TCEAL1	P1P2	TCEAL1_P1P2	GTCTCGACCAAAGGGTAATA	02_trx_factor_2
TCEAL1	P1P2	TCEAL1_P1P2	GGTCTGTACCCCCCTCCCGG	02_trx_factor_2
TCEAL1	P1P2	TCEAL1_P1P2	GCACTCACACCGATTTAAGA	02_trx_factor_2
TCEAL2	P1	TCEAL2_P1	GTGGAGGACTCAGTGCAAGG	02_trx_factor_2
TCEAL2	P2	TCEAL2_P2	GAACACGGGCAAGAGAGTTG	02_trx_factor_2
TCEAL2	P1	TCEAL2_P1	GGGCGCCCGGACCCGACCGC	02_trx_factor_2
TCEAL2	P2	TCEAL2_P2	GAAGAACAGCCACCGCACGA	02_trx_factor_2
TCEAL2	P1	TCEAL2_P1	GGGCGCCCGGACCCGACCGC	02_trx_factor_2
TCEAL2	P2	TCEAL2_P2	GCCAGAAGTAGCTTGTATTC	02_trx_factor_2
TCEAL3	P1P2	TCEAL3_P1P2	GGGCGCTGCCGGCGGAACCA	02_trx_factor_2
TCEAL3	P1P2	TCEAL3_P1P2	GCTGGCAGTAGGAGTAGGGA	02_trx_factor_2
TCEAL3	P1P2	TCEAL3_P1P2	GGAGCGGTCGGAGGCAAGGG	02_trx_factor_2
TCEAL4	P1	TCEAL4_P1	GACCCAGCCGCGGGGACAGA	02_trx_factor_2
TCEAL4	P2	TCEAL4_P2	GAAGGAATGGCTTCAAACCA	02_trx_factor_2
TCEAL4	P1	TCEAL4_P1	GAGAGGGCAGGCACTCGGAC	02_trx_factor_2
TCEAL4	P2	TCEAL4_P2	GGCTTCAAACCAAGGAAAGA	02_trx_factor_2
TCEAL4	P1	TCEAL4_P1	GTCTGCACGGGCGCAGATGT	02_trx_factor_2
TCEAL4	P2	TCEAL4_P2	GGGGCTGGCTCATTACCTCA	02_trx_factor_2
TCEAL5	P1P2	TCEAL5_P1P2	GACAGGGATCTGGTACCTGG	02_trx_factor_2
TCEAL5	P1P2	TCEAL5_P1P2	GTACAAGCCGGGGACCCCTG	02_trx_factor_2
TCEAL5	P1P2	TCEAL5_P1P2	GAAGGCAGACTTCAGACTGA	02_trx_factor_2
TCEAL6	P1P2	TCEAL6_P1P2	GAGTGACCAGGCGCCTACGT	02_trx_factor_2
TCEAL6	P1P2	TCEAL6_P1P2	GGGTGCTCACGTGAGTGACC	02_trx_factor_2
TCEAL6	P1P2	TCEAL6_P1P2	GTGGCCTAGCTCCCGTGACG	02_trx_factor_2
TCEAL7	P1P2	TCEAL7_P1P2	GGCTTGTCTGCAGGGCAGTA	02_trx_factor_2
TCEAL7	P1P2	TCEAL7_P1P2	GCCTTGGCCACAAGCACGCA	02_trx_factor_2
TCEAL7	P1P2	TCEAL7_P1P2	GAAAGAAGCCCGGGAATATA	02_trx_factor_2
TCEAL8	P1P2	TCEAL8_P1P2	GAGCAGAAAGCAAGCGGGGC	02_trx_factor_2
TCEAL8	P1P2	TCEAL8_P1P2	GATAAACGTGGGCGCTGACT	02_trx_factor_2
TCEAL8	P1P2	TCEAL8_P1P2	GGCAATAAGGAGCTGCTACA	02_trx_factor_2
TCERG1	P1P2	TCERG1_P1P2	GTGAACGCGGCCCTCTGTAA	02_trx_factor_2
TCERG1	P1P2	TCERG1_P1P2	GGAGTGAACGATTCAACCCG	02_trx_factor_2
TCERG1	P1P2	TCERG1_P1P2	GGCCCGGGCCGGGACCGCAT	02_trx_factor_2
TCERG1L	P1P2	TCERG1L_P1P2	GGCCGTCAGCGCGGGGATGT	02_trx_factor_2
TCERG1L	P1P2	TCERG1L_P1P2	GAGTCTGGCGCAGAGGGCAG	02_trx_factor_2
TCERG1L	P1P2	TCERG1L_P1P2	GGCCGTCAGCGCGGGGATGT	02_trx_factor_2
TCF20	P1P2	TCF20_P1P2	GGCCTGTGGCAGGGGCTGAT	02_trx_factor_2
TCF20	P1P2	TCF20_P1P2	GTCCACAAGGGACCCAACAG	02_trx_factor_2
TCF20	P1P2	TCF20_P1P2	GTGGCAGGGGCTGATGGGAC	02_trx_factor_2
TET2	P1P2	TET2_P1P2	GCAATCCAGCAGTTGCAGTC	02_trx_factor_2
TET2	P1P2	TET2_P1P2	GGAGACCCGACTGCAACTGC	02_trx_factor_2
TET2	P1P2	TET2_P1P2	GTACTGGAGCCTCTTCAACA	02_trx_factor_2
THOC2	P1P2	THOC2_P1P2	GTGTGGTGGTTCCCGCAGAG	02_trx_factor_2
THOC2	P1P2	THOC2_P1P2	GGTGAGATCAAGCGAAGAGG	02_trx_factor_2
THOC2	P1P2	THOC2_P1P2	GCTGCACTCTCACCTGTAGT	02_trx_factor_2
THRAP3	P1P2	THRAP3_P1P2	GGCTGCAGCTGCGATCTCTG	02_trx_factor_2
THRAP3	P1P2	THRAP3_P1P2	GCGCTGGGCGCGCTGTGGGG	02_trx_factor_2
THRAP3	P1P2	THRAP3_P1P2	GAACGGAGCCCGCTCAGAAG	02_trx_factor_2
THYN1	P1P2	THYN1_P1P2	GCACTCTGCAGACTCGACTG	02_trx_factor_2
THYN1	P1P2	THYN1_P1P2	GCGCCCACCAAGCGCCGCGG	02_trx_factor_2
THYN1	P1P2	THYN1_P1P2	GCTGTGCAGCGCGACCCCCG	02_trx_factor_2
TIPIN	P1P2	TIPIN_P1P2	GGGAACTCCTGGGGCGAGAA	02_trx_factor_2
TIPIN	P1P2	TIPIN_P1P2	GGCGATACTCGGGAACTCCT	02_trx_factor_2
TIPIN	P1P2	TIPIN_P1P2	GCACCTCACGCAGAAAACAC	02_trx_factor_2
TLE1	P1P2	TLE1_P1P2	GTTAATGTAAGCGGCGCGAG	02_trx_factor_2
TLE1	P1P2	TLE1_P1P2	GTCTGTGCCCCGCGTCCCGG	02_trx_factor_2
TLE1	P1P2	TLE1_P1P2	GTCTGTGCCCCGCGTCCCGG	02_trx_factor_2
TLE2	P1P2	TLE2_P1P2	GGCAGCCGGCGCAGAAGGTC	02_trx_factor_2
TLE2	P1P2	TLE2_P1P2	GATGGAGGCGGCAAGAGTGG	02_trx_factor_2
TLE2	P1P2	TLE2_P1P2	GGCAGCCGGCGCAGAAGGTC	02_trx_factor_2
TLE3	P1P2	TLE3_P1P2	GGCTCGCGGCGAGAAGAGGA	02_trx_factor_2
TLE3	P1P2	TLE3_P1P2	GGGTCGTGATTCCGAGAGCG	02_trx_factor_2
TLE3	P1P2	TLE3_P1P2	GCGAAAGTCACCAGCGGGTA	02_trx_factor_2
TLE4	P1P2	TLE4_P1P2	GCTAACAACACGCTCTGTGT	02_trx_factor_2
TLE4	P1P2	TLE4_P1P2	GTTGTTAGAGCTGTGCTGAG	02_trx_factor_2
TLE4	P1P2	TLE4_P1P2	GCACCCGGCCGGGAAAGTGC	02_trx_factor_2
TLE6	P1P2	TLE6_P1P2	GCCTCACCGGGCGGAAGCTG	02_trx_factor_2
TLE6	P1P2	TLE6_P1P2	GACTCACGTCCCTCACCGGG	02_trx_factor_2
TLE6	P1P2	TLE6_P1P2	GGGCAACTCACGTCCCTCAC	02_trx_factor_2
TMF1	P1P2	TMF1_P1P2	GCGGCCGAGGGTAACATCCC	02_trx_factor_2
TMF1	P1P2	TMF1_P1P2	GGAGCCCGGGATGTTACCCT	02_trx_factor_2
TMF1	P1P2	TMF1_P1P2	GCGTCTCAGCTGTGCGGGAA	02_trx_factor_2
TOPORS	P1P2	TOPORS_P1P2	GAAGAGGCGGAGTCGAGGTG	02_trx_factor_2
TOPORS	P1P2	TOPORS_P1P2	GCGTATCCTCCAGGAAGAGG	02_trx_factor_2
TOPORS	P1P2	TOPORS_P1P2	GCGCCTGGGAGGTTACTGTA	02_trx_factor_2
TRAFD1	P1P2	TRAFD1_P1P2	GACACCTCACCAGGGACGAG	02_trx_factor_2
TRAFD1	P1P2	TRAFD1_P1P2	GCCGCCGCTACACCTCACCA	02_trx_factor_2
TRAFD1	P1P2	TRAFD1_P1P2	GGACACACTAGCTGCAGACA	02_trx_factor_2
TRAPPC2	ENST00000358231.5,ENST00000359680.5,ENST00000380579.1	TRAPPC2_ENST00000358231.5,ENST00000359680.5,ENST00000380579.1	GCGTTCTGGCTACAGGTTCG	02_trx_factor_2
TRAPPC2	ENST00000358231.5,ENST00000359680.5,ENST00000380579.1	TRAPPC2_ENST00000358231.5,ENST00000359680.5,ENST00000380579.1	GCGGACGTCTGCAGGTGGAA	02_trx_factor_2
TRAPPC2	ENST00000358231.5,ENST00000359680.5,ENST00000380579.1	TRAPPC2_ENST00000358231.5,ENST00000359680.5,ENST00000380579.1	GATCGCGAGAGCACATCCCA	02_trx_factor_2
TRERF1	P1P2	TRERF1_P1P2	GTTGCGGCGGAGGGCAGGAA	02_trx_factor_2
TRERF1	P1P2	TRERF1_P1P2	GATGCTCCTCGAGAAGACGG	02_trx_factor_2
TRERF1	P1P2	TRERF1_P1P2	GGTGCATGTATATAGAAGGG	02_trx_factor_2
TRIP4	P1P2	TRIP4_P1P2	GTGGTTCCGGCTGGGGAAGA	02_trx_factor_2
TRIP4	P1P2	TRIP4_P1P2	GCGGGGAGCCGCTGGTGCAC	02_trx_factor_2
TRIP4	P1P2	TRIP4_P1P2	GTAGTCCGGTGCAGGACGTG	02_trx_factor_2
TSC22D1	P1P2	TSC22D1_P1P2	GTCTAGAGCTGAGTGGAGCC	02_trx_factor_2
TSC22D1	P1P2	TSC22D1_P1P2	GGGATCCCAGTGCCGTGAAG	02_trx_factor_2
TSC22D1	P1P2	TSC22D1_P1P2	GTCTGGGAAGCGCCTCTTCA	02_trx_factor_2
TSHZ1	P1P2	TSHZ1_P1P2	GGAGCAGACATTCACTGGGT	02_trx_factor_2
TSHZ1	P1P2	TSHZ1_P1P2	GGTGAAGAGCAGACATTCAC	02_trx_factor_2
TSHZ1	P1P2	TSHZ1_P1P2	GCTCTCTCCCAGGAGTTTGA	02_trx_factor_2
TSHZ2	P1P2	TSHZ2_P1P2	GACACACACAAGACAGGGCG	02_trx_factor_2
TSHZ2	P1P2	TSHZ2_P1P2	GATCAGGTCGCGGGGAGAGG	02_trx_factor_2
TSHZ2	P1P2	TSHZ2_P1P2	GACACACACAAGACAGGGCG	02_trx_factor_2
TSHZ3	P1P2	TSHZ3_P1P2	GGCCGCGAACCCCGAACGTG	02_trx_factor_2
TSHZ3	P1P2	TSHZ3_P1P2	GCGAACCCCGAACGTGCGGA	02_trx_factor_2
TSHZ3	P1P2	TSHZ3_P1P2	GGAGAAGCATCATGCCGAGG	02_trx_factor_2
URI1	P1P2	URI1_P1P2	GGGCCCAGCCAGGCGTCGCG	02_trx_factor_2
URI1	P1P2	URI1_P1P2	GCCGCACCGGAGAGGCGTCT	02_trx_factor_2
URI1	P1P2	URI1_P1P2	GCGCCTGGCTGGGCCCGCAC	02_trx_factor_2
UTY	P1P2	UTY_P1P2	GTCATCACCGAAGGCAACAG	02_trx_factor_2
UTY	P1P2	UTY_P1P2	GGAGGTCGCGGCGGCTGCGT	02_trx_factor_2
UTY	P1P2	UTY_P1P2	GGCGAGCCGCGAGAGTGAAG	02_trx_factor_2
VEZF1	P1P2	VEZF1_P1P2	GGGAGGAGGCGACAACAAAG	02_trx_factor_2
VEZF1	P1P2	VEZF1_P1P2	GCAGCGGCGGCTCCTCAACA	02_trx_factor_2
VEZF1	P1P2	VEZF1_P1P2	GGGAGGAGGCGACAACAAAG	02_trx_factor_2
VGLL1	P1P2	VGLL1_P1P2	GCAGCCACAGAATCAGGTGA	02_trx_factor_2
VGLL1	P1P2	VGLL1_P1P2	GGTGATGGTCCAGAATTAAG	02_trx_factor_2
VGLL1	P1P2	VGLL1_P1P2	GGGGGCGGAAAGTAACAAGG	02_trx_factor_2
VGLL2	P1P2	VGLL2_P1P2	GTACTCCCGACCGCGCTCCA	02_trx_factor_2
VGLL2	P1P2	VGLL2_P1P2	GGGAGTAAAATCGCAGGAGT	02_trx_factor_2
VGLL2	P1P2	VGLL2_P1P2	GTGTAGGCGGCTGCGAAGTA	02_trx_factor_2
VGLL3	P1P2	VGLL3_P1P2	GGCGAGGGCTGCGGCGCCCA	02_trx_factor_2
VGLL3	P1P2	VGLL3_P1P2	GGCTGGAGCAGCGACAGAGG	02_trx_factor_2
VGLL3	P1P2	VGLL3_P1P2	GGCTGGAGCAGCGACAGAGG	02_trx_factor_2
WIZ	P1P2	WIZ_P1P2	GGGGCAAAGGTCTCGAGGAG	02_trx_factor_2
WIZ	P1P2	WIZ_P1P2	GGCGTGCGCCGGAGCCAAGA	02_trx_factor_2
WIZ	P1P2	WIZ_P1P2	GTTTGTCACTCGGCACTGGG	02_trx_factor_2
WT1	P1P2	WT1_P1P2	GGCGGAGAGCCCCCGGGTGT	02_trx_factor_2
WT1	P1P2	WT1_P1P2	GCAAGGCAGCGCCCACACCC	02_trx_factor_2
WT1	P1P2	WT1_P1P2	GTAGGCACCCAGGCCCGGAG	02_trx_factor_2
WTIP	P1P2	WTIP_P1P2	GGACGCGGCGCCCTGCTCGG	02_trx_factor_2
WTIP	P1P2	WTIP_P1P2	GCGCTGGGCCGCAGAGGGAA	02_trx_factor_2
WTIP	P1P2	WTIP_P1P2	GGACGCGGCGCCCTGCTCGG	02_trx_factor_2
XPA	P1P2	XPA_P1P2	GCCTCGGAGTGGGCCAGAGA	02_trx_factor_2
XPA	P1P2	XPA_P1P2	GAGTGGGCCAGAGATGGCGG	02_trx_factor_2
XPA	P1P2	XPA_P1P2	GGGAGCTAGGTCCTCGGAGT	02_trx_factor_2
YAF2	P1P2	YAF2_P1P2	GACAAACAGAGCGGTCGCGG	02_trx_factor_2
YAF2	P1P2	YAF2_P1P2	GTGCGGTGATAGCCAAGCCA	02_trx_factor_2
YAF2	P1P2	YAF2_P1P2	GGGCAGCACTCGCACACCAG	02_trx_factor_2
YY1	P1P2	YY1_P1P2	GGCCGGGCCCGAGCAGAGTG	02_trx_factor_2
YY1	P1P2	YY1_P1P2	GGCGGCTGCAGAGCGATCAT	02_trx_factor_2
YY1	P1P2	YY1_P1P2	GAGGGTGTCGCCCGAGGCCA	02_trx_factor_2
YY1AP1	P1P2	YY1AP1_P1P2	GCGGCTGCTTTGGCGGCGGT	02_trx_factor_2
YY1AP1	P1P2	YY1AP1_P1P2	GGTGCTGGCGGCGGCTGCTT	02_trx_factor_2
YY1AP1	P1P2	YY1AP1_P1P2	GTGGGCGAGGAGGTTCCCGT	02_trx_factor_2
YY2	P1P2	YY2_P1P2	GAGAGAAAGGCGCGAGACTG	02_trx_factor_2
YY2	P1P2	YY2_P1P2	GAGGAAGGGGCGAGCTGCAG	02_trx_factor_2
YY2	P1P2	YY2_P1P2	GGCGGCTGCAACACCATCAA	02_trx_factor_2
ZBED1	P1P2	ZBED1_P1P2	GAGCTGCGCCAGGATCACCG	02_trx_factor_2
ZBED1	P1P2	ZBED1_P1P2	GGCCATGTCGCCATTGTCTG	02_trx_factor_2
ZBED1	P1P2	ZBED1_P1P2	GGCCGCAGACAATGGCGACA	02_trx_factor_2
ZBED2	P1P2	ZBED2_P1P2	GATTCCCCCCAGCCACAAGT	02_trx_factor_2
ZBED2	P1P2	ZBED2_P1P2	GCAAGTGGGTACTTACAAGC	02_trx_factor_2
ZBED2	P1P2	ZBED2_P1P2	GTTACAAGCAGGCAAGGCTC	02_trx_factor_2
ZBED3	P1P2	ZBED3_P1P2	GGCGGGTCGGGAGTCCGAGA	02_trx_factor_2
ZBED3	P1P2	ZBED3_P1P2	GTCAGCGAGGCGCCTGGAGG	02_trx_factor_2
ZBED3	P1P2	ZBED3_P1P2	GAGATGGTAGATCCCCCTCC	02_trx_factor_2
ZBED4	P1P2	ZBED4_P1P2	GGACGCTCCATTCATTACCG	02_trx_factor_2
ZBED4	P1P2	ZBED4_P1P2	GGGAGGGGCGCAGCGTCCGG	02_trx_factor_2
ZBED4	P1P2	ZBED4_P1P2	GGGAGGGGCGCAGCGTCCGG	02_trx_factor_2
ZBED5	P1P2	ZBED5_P1P2	GCAGCTCAGGGATATCGCCT	02_trx_factor_2
ZBED5	P1P2	ZBED5_P1P2	GATCTCTATGGAGATGGCCT	02_trx_factor_2
ZBED5	P1P2	ZBED5_P1P2	GTCCATAGAGATCCGATTCG	02_trx_factor_2
ZBED6	P1P2	ZBED6_P1P2	GTTCTCTCTTCGGGATTCGG	02_trx_factor_2
ZBED6	P1P2	ZBED6_P1P2	GTAGCGAACACCGGATGTGG	02_trx_factor_2
ZBED6	P1P2	ZBED6_P1P2	GCCGGTGTTCGCTAATCTCG	02_trx_factor_2
ZBTB1	P1P2	ZBTB1_P1P2	GAGGCGCGGCTGTGCGGCAG	02_trx_factor_2
ZBTB1	P1P2	ZBTB1_P1P2	GGGAAAGTCCCCGGGTCACG	02_trx_factor_2
ZBTB1	P1P2	ZBTB1_P1P2	GGGGCTGCGCGGAGAGGCTC	02_trx_factor_2
ZBTB10	P1P2	ZBTB10_P1P2	GTAGCAGTAACCGCTGGAGG	02_trx_factor_2
ZBTB10	P1P2	ZBTB10_P1P2	GGGAGCGTTTCCGTCCGACC	02_trx_factor_2
ZBTB10	P1P2	ZBTB10_P1P2	GTAGCAGTAACCGCTGGAGG	02_trx_factor_2
ZBTB11	P1P2	ZBTB11_P1P2	GCGGGCGAGTTGGTAACCAG	02_trx_factor_2
ZBTB11	P1P2	ZBTB11_P1P2	GGGAGAAGTGCAGTTCCCCC	02_trx_factor_2
ZBTB11	P1P2	ZBTB11_P1P2	GCCGCTGGCGACTGACAAAA	02_trx_factor_2
ZBTB12	P1P2	ZBTB12_P1P2	GCGTCGGCTAGGACTCGGGG	02_trx_factor_2
ZBTB12	P1P2	ZBTB12_P1P2	GCGGCGTCGGCTAGGACTCG	02_trx_factor_2
ZBTB12	P1P2	ZBTB12_P1P2	GCGTCGGCTAGGACTCGGGG	02_trx_factor_2
ZBTB14	P1P2	ZBTB14_P1P2	GAGCGAGCGCGGGGAACCCA	02_trx_factor_2
ZBTB14	P1P2	ZBTB14_P1P2	GACTGCGGCGGTGCGAGCGG	02_trx_factor_2
ZBTB14	P1P2	ZBTB14_P1P2	GGAGGAGGGCTGCTACCATC	02_trx_factor_2
ZBTB16	P1P2	ZBTB16_P1P2	GTCCTCTTCAGGGCACGGTC	02_trx_factor_2
ZBTB16	P1P2	ZBTB16_P1P2	GGTTGCTCTCCGTATCACGG	02_trx_factor_2
ZBTB16	P1P2	ZBTB16_P1P2	GGAGTTGAGGGCGATGAGAG	02_trx_factor_2
ZBTB17	P1P2	ZBTB17_P1P2	GGCCGCGAGAAGGCCGGGGA	02_trx_factor_2
ZBTB17	P1P2	ZBTB17_P1P2	GCGCAGAGGGAGGTGCATCA	02_trx_factor_2
ZBTB17	P1P2	ZBTB17_P1P2	GGTGCATCACGGCCGCGAGA	02_trx_factor_2
ZBTB18	P1P2	ZBTB18_P1P2	GAGTGTGTGCGGATCTGTGG	02_trx_factor_2
ZBTB18	P1P2	ZBTB18_P1P2	GGTTAGTGTGTGCGGATCTG	02_trx_factor_2
ZBTB18	P1P2	ZBTB18_P1P2	GGGCTCCAGGTCTGTTACAT	02_trx_factor_2
ZBTB2	P1P2	ZBTB2_P1P2	GCCGCCGCGGTCGGTGTCTC	02_trx_factor_2
ZBTB2	P1P2	ZBTB2_P1P2	GGTCGGTGTCTCCGGCGCGG	02_trx_factor_2
ZBTB2	P1P2	ZBTB2_P1P2	GCCGCCGCGGTCGGTGTCTC	02_trx_factor_2
ZBTB20	P1	ZBTB20_P1	GCAGCATGAGCTGGAAATGT	02_trx_factor_2
ZBTB20	P2	ZBTB20_P2	GCCTTCTGCCGAAGAAGTAG	02_trx_factor_2
ZBTB20	P1	ZBTB20_P1	GCTTACTCTTTCTGCTCGGG	02_trx_factor_2
ZBTB20	P2	ZBTB20_P2	GAGCCGCCGGGCGCTAAGAA	02_trx_factor_2
ZBTB20	P1	ZBTB20_P1	GGGTACAGTCCAGCATGAGC	02_trx_factor_2
ZBTB20	P2	ZBTB20_P2	GTCTGCCGAAGAAGTAGGGG	02_trx_factor_2
ZBTB21	P1P2	ZBTB21_P1P2	GGATGGAATCACAGCGGCAG	02_trx_factor_2
ZBTB21	P1P2	ZBTB21_P1P2	GGGCGTGTCCCCTACCCCAG	02_trx_factor_2
ZBTB21	P1P2	ZBTB21_P1P2	GCGCGCGAGCCGAGTGTGAG	02_trx_factor_2
ZBTB22	P1P2	ZBTB22_P1P2	GCCCCCCGCCCCTCACTCGG	02_trx_factor_2
ZBTB22	P1P2	ZBTB22_P1P2	GGCTCTGGCCGCCGAGTGAG	02_trx_factor_2
ZBTB22	P1P2	ZBTB22_P1P2	GCCCCCCGCCCCTCACTCGG	02_trx_factor_2
ZBTB24	P1P2	ZBTB24_P1P2	GGCAGGAGCAGAAACCGGTG	02_trx_factor_2
ZBTB24	P1P2	ZBTB24_P1P2	GGGGCCGCCAGACACACTAG	02_trx_factor_2
ZBTB24	P1P2	ZBTB24_P1P2	GTCCGCCCCGCCCGCCTCTG	02_trx_factor_2
ZBTB25	P1P2	ZBTB25_P1P2	GCCGACTCCTCCGTGCAGGA	02_trx_factor_2
ZBTB25	P1P2	ZBTB25_P1P2	GAGTCGGCCTGCCGCCGCGG	02_trx_factor_2
ZBTB25	P1P2	ZBTB25_P1P2	GCGGGAAGCCGCGCGAGAGG	02_trx_factor_2
ZBTB26	P1P2	ZBTB26_P1P2	GGGAGCCTGAGGATGCCCCT	02_trx_factor_2
ZBTB26	P1P2	ZBTB26_P1P2	GGAAGGCCGCCGTCAGGATC	02_trx_factor_2
ZBTB26	P1P2	ZBTB26_P1P2	GCAGGAGCTCCGGCCCCTCG	02_trx_factor_2
ZBTB3	P1P2	ZBTB3_P1P2	GCTACCAGGGTGGGAACTAG	02_trx_factor_2
ZBTB3	P1P2	ZBTB3_P1P2	GCAGGGGCTAAGGACTACCA	02_trx_factor_2
ZBTB3	P1P2	ZBTB3_P1P2	GTCGCCCTGTGGCTGCTCGG	02_trx_factor_2
ZBTB32	P1P2	ZBTB32_P1P2	GGAAGGCCTCAGCTGGAGAG	02_trx_factor_2
ZBTB32	P1P2	ZBTB32_P1P2	GAGAGGGCTCTAGGTTGGCA	02_trx_factor_2
ZBTB32	P1P2	ZBTB32_P1P2	GTTCAGAGCATGCGGTGTCC	02_trx_factor_2
ZBTB33	P1P2	ZBTB33_P1P2	GCGCAGGCGCGGCCCAGGGA	02_trx_factor_2
ZBTB33	P1P2	ZBTB33_P1P2	GCGTCGACGTCGACCCAGAC	02_trx_factor_2
ZBTB33	P1P2	ZBTB33_P1P2	GCGTCGACGTCGACCCAGAC	02_trx_factor_2
ZBTB34	P1P2	ZBTB34_P1P2	GTGAGCGCGGCGCTCTGGAC	02_trx_factor_2
ZBTB34	P1P2	ZBTB34_P1P2	GCCGCTGTCCGGCTCCCTCT	02_trx_factor_2
ZBTB34	P1P2	ZBTB34_P1P2	GTGAGCGCGGCGCTCTGGAC	02_trx_factor_2
ZBTB37	P1P2	ZBTB37_P1P2	GGAGCAGCACCTACCTCCGG	02_trx_factor_2
ZBTB37	P1P2	ZBTB37_P1P2	GTGGGGCCCGAGTCCAGTCA	02_trx_factor_2
ZBTB37	P1P2	ZBTB37_P1P2	GAAGGAGCAGCACCTACCTC	02_trx_factor_2
ZBTB38	P1	ZBTB38_P1	GGCGCTGCGGCCGGACTCAC	02_trx_factor_2
ZBTB38	P2	ZBTB38_P2	GCTGAAGCCAGGAAACTAGT	02_trx_factor_2
ZBTB38	P1	ZBTB38_P1	GCACGGGTCCGGAAGCACCA	02_trx_factor_2
ZBTB38	P2	ZBTB38_P2	GAAATAAAAGGTGTGCTATA	02_trx_factor_2
ZBTB38	P1	ZBTB38_P1	GCCTGCGAGGGGCACTTACG	02_trx_factor_2
ZBTB38	P2	ZBTB38_P2	GTGAAGGGCGCTGAGTGAGG	02_trx_factor_2
ZBTB39	P1P2	ZBTB39_P1P2	GAACAGCGCGGGGCTCACCC	02_trx_factor_2
ZBTB39	P1P2	ZBTB39_P1P2	GCGTGCCCGGCCCGACGAGG	02_trx_factor_2
ZBTB39	P1P2	ZBTB39_P1P2	GCGTGCCCGGCCCGACGAGG	02_trx_factor_2
ZBTB4	P1	ZBTB4_P1	GGGGTGCGAGCCAGAGTCGT	02_trx_factor_2
ZBTB4	P2	ZBTB4_P2	GGGGGAGCCGATGATGTCAG	02_trx_factor_2
ZBTB4	P1	ZBTB4_P1	GCGCCCAACCAGCGAGCGGG	02_trx_factor_2
ZBTB4	P2	ZBTB4_P2	GCCGCCGCCGCTGACATCAT	02_trx_factor_2
ZBTB4	P1	ZBTB4_P1	GAGCAGCGAGGAGAGGCGGT	02_trx_factor_2
ZBTB4	P2	ZBTB4_P2	GGGGGAGCCGATGATGTCAG	02_trx_factor_2
ZBTB40	P1P2	ZBTB40_P1P2	GCGGGTGCGCCCTAAATGAG	02_trx_factor_2
ZBTB40	P1P2	ZBTB40_P1P2	GCCCGGCGAAGGGACCTGAA	02_trx_factor_2
ZBTB40	P1P2	ZBTB40_P1P2	GCGCCGGAGACGCCAGAAGG	02_trx_factor_2
ZBTB41	P1P2	ZBTB41_P1P2	GCCCGAGGAAAGCATGTTAA	02_trx_factor_2
ZBTB41	P1P2	ZBTB41_P1P2	GTGGAGAGACTCGGATCTCG	02_trx_factor_2
ZBTB41	P1P2	ZBTB41_P1P2	GGGAGGGCCGGGTTTAGAAA	02_trx_factor_2
ZBTB42	P1P2	ZBTB42_P1P2	GGGCGGGGCGCGCTCCAACT	02_trx_factor_2
ZBTB42	P1P2	ZBTB42_P1P2	GCTGGCGCGCGTGGAGCTGC	02_trx_factor_2
ZBTB42	P1P2	ZBTB42_P1P2	GGGCGGGGCGCGCTCCAACT	02_trx_factor_2
ZBTB43	P1P2	ZBTB43_P1P2	GCGGCAGCTGAGGCTACAAC	02_trx_factor_2
ZBTB43	P1P2	ZBTB43_P1P2	GTACAACAGGCCTGCGCCGG	02_trx_factor_2
ZBTB43	P1P2	ZBTB43_P1P2	GGAATCTGTTGCGGCAGCTG	02_trx_factor_2
ZBTB44	P1P2	ZBTB44_P1P2	GCTGCTCACGGGCCTAGGCG	02_trx_factor_2
ZBTB44	P1P2	ZBTB44_P1P2	GGTGAGCGGAGCGGCAACGG	02_trx_factor_2
ZBTB44	P1P2	ZBTB44_P1P2	GGTGAGCGGAGCGGCAACGG	02_trx_factor_2
ZBTB45	P1P2	ZBTB45_P1P2	GGTGCCTGAAGAGGAGTCGG	02_trx_factor_2
ZBTB45	P1P2	ZBTB45_P1P2	GAAGCGGCCACGGCAGAGCC	02_trx_factor_2
ZBTB45	P1P2	ZBTB45_P1P2	GGTAGTCGGTCAGGAGGAAG	02_trx_factor_2
ZBTB46	P1P2	ZBTB46_P1P2	GCGGACGGACCGAGCAGCCC	02_trx_factor_2
ZBTB46	P1P2	ZBTB46_P1P2	GCGCCGGCCTGACGGACCGA	02_trx_factor_2
ZBTB46	P1P2	ZBTB46_P1P2	GCGGACGGACCGAGCAGCCC	02_trx_factor_2
ZBTB47	P1P2	ZBTB47_P1P2	GCAGCAGTGGTCAGGTCACA	02_trx_factor_2
ZBTB47	P1P2	ZBTB47_P1P2	GCAAGGGGGCCACTCAGCAG	02_trx_factor_2
ZBTB47	P1P2	ZBTB47_P1P2	GTGACCTGACCACTGCTGAG	02_trx_factor_2
ZBTB48	P1P2	ZBTB48_P1P2	GAGTCTCCGCACTGTCGGCG	02_trx_factor_2
ZBTB48	P1P2	ZBTB48_P1P2	GGCGTACCCCGCCGACAGTG	02_trx_factor_2
ZBTB48	P1P2	ZBTB48_P1P2	GAGCCGGGCACTAGGTTCGT	02_trx_factor_2
ZBTB49	P1P2	ZBTB49_P1P2	GGCTGCTGCAGGTGAAGAGT	02_trx_factor_2
ZBTB49	P1P2	ZBTB49_P1P2	GTCGCTGCGAGTGGCCTTGA	02_trx_factor_2
ZBTB49	P1P2	ZBTB49_P1P2	GGCTGCAGGTGAAGAGTAGG	02_trx_factor_2
ZBTB5	P1P2	ZBTB5_P1P2	GGCCTGGCGTCGGGACACCG	02_trx_factor_2
ZBTB5	P1P2	ZBTB5_P1P2	GCAGCACTCTGAGAACACGG	02_trx_factor_2
ZBTB5	P1P2	ZBTB5_P1P2	GAACTGGCTGGAGGAGCTAG	02_trx_factor_2
ZBTB6	P1P2	ZBTB6_P1P2	GACTAGAGTCAAGGATTCCG	02_trx_factor_2
ZBTB6	P1P2	ZBTB6_P1P2	GTAAGTCCATCTTCCGGCTT	02_trx_factor_2
ZBTB6	P1P2	ZBTB6_P1P2	GCGGCAGCGTCTGCCCAAGC	02_trx_factor_2
ZBTB7A	P1	ZBTB7A_P1	GCCGGCGCGGCCCCCGGCAC	02_trx_factor_2
ZBTB7A	P2	ZBTB7A_P2	GTGGGCTGGCTCCCTCCGAG	02_trx_factor_2
ZBTB7A	P1	ZBTB7A_P1	GCCGCGCGAGGGAGCGACCA	02_trx_factor_2
ZBTB7A	P2	ZBTB7A_P2	GCTCCCTCCGAGGGGCCGGG	02_trx_factor_2
ZBTB7A	P1	ZBTB7A_P1	GCCGGCGCGGCCCCCGGCAC	02_trx_factor_2
ZBTB7A	P2	ZBTB7A_P2	GAGGCCAGGCCCCCCACCCG	02_trx_factor_2
ZBTB7B	P1P2	ZBTB7B_P1P2	GCTGCTGAGGCTCACAGTGT	02_trx_factor_2
ZBTB7B	P1P2	ZBTB7B_P1P2	GGGAGCCCCCCAGCAGCGAG	02_trx_factor_2
ZBTB7B	P1P2	ZBTB7B_P1P2	GGCGGCCTTCTGACCAGGAC	02_trx_factor_2
ZBTB7C	P1	ZBTB7C_P1	GCGCCACGAGACTCTGACAG	02_trx_factor_2
ZBTB7C	P2	ZBTB7C_P2	GCCCGGGCTGGGAATCCACG	02_trx_factor_2
ZBTB7C	P1	ZBTB7C_P1	GTCGGGCGCGCAGGGACCGG	02_trx_factor_2
ZBTB7C	P2	ZBTB7C_P2	GGACAACCTCCCGCCGGCTG	02_trx_factor_2
ZBTB7C	P1	ZBTB7C_P1	GAGGGACCGGCGGACACCGG	02_trx_factor_2
ZBTB7C	P2	ZBTB7C_P2	GCTCTCCCGGCCGCCCGGAA	02_trx_factor_2
ZBTB8A	P1P2	ZBTB8A_P1P2	GAAGGAACGGCCTCGAAAGG	02_trx_factor_2
ZBTB8A	P1P2	ZBTB8A_P1P2	GGGCGCCGCGGACTCTGGAG	02_trx_factor_2
ZBTB8A	P1P2	ZBTB8A_P1P2	GGTTTTAGGGCGCAAAGGAA	02_trx_factor_2
ZBTB8B	P1P2	ZBTB8B_P1P2	GGAAGGTGAGCGCGAAGAAG	02_trx_factor_2
ZBTB8B	P1P2	ZBTB8B_P1P2	GCTGCGCTGCTGGAACCCGC	02_trx_factor_2
ZBTB8B	P1P2	ZBTB8B_P1P2	GCTCCCCAAACCAACGAAAG	02_trx_factor_2
ZBTB9	P1P2	ZBTB9_P1P2	GGCCGCGTGTGTAACGGCGG	02_trx_factor_2
ZBTB9	P1P2	ZBTB9_P1P2	GTGTAACGGCGGGGGCGTGT	02_trx_factor_2
ZBTB9	P1P2	ZBTB9_P1P2	GGGCAGCGCCGCGTGTGTAA	02_trx_factor_2
ZC3H15	P1P2	ZC3H15_P1P2	GGCAGGGCCAGAACCCCTGA	02_trx_factor_2
ZC3H15	P1P2	ZC3H15_P1P2	GGCGCAGCTGAATACCGTCA	02_trx_factor_2
ZC3H15	P1P2	ZC3H15_P1P2	GTTGCGGAGACAGATGGCAC	02_trx_factor_2
ZC3H8	P1P2	ZC3H8_P1P2	GTCCGGGTTGTCACTCTCTC	02_trx_factor_2
ZC3H8	P1P2	ZC3H8_P1P2	GCAACCCGGACGCGACGAGA	02_trx_factor_2
ZC3H8	P1P2	ZC3H8_P1P2	GAGCTTCCCGGCTCGCGAAA	02_trx_factor_2
ZEB1	P1	ZEB1_P1	GGCGCAATAACGGTGAGTGG	02_trx_factor_2
ZEB1	P2	ZEB1_P2	GCAGCGGCAACAGCTCAATA	02_trx_factor_2
ZEB1	P1	ZEB1_P1	GACAAGCGAGAGGATCATGG	02_trx_factor_2
ZEB1	P2	ZEB1_P2	GCAGCTGCACAGACGCTGGG	02_trx_factor_2
ZEB1	P1	ZEB1_P1	GGCGCAATAACGGTGAGTGG	02_trx_factor_2
ZEB1	P2	ZEB1_P2	GAAAGCCACATCAGCAACAG	02_trx_factor_2
ZEB2	P1	ZEB2_P1	GATGAAGAAGCCGCGAAGTG	02_trx_factor_2
ZEB2	P2	ZEB2_P2	GCGCCAAAGCGAAACTTCGG	02_trx_factor_2
ZEB2	P1	ZEB2_P1	GGAAGCGAAGAAACAGCTCC	02_trx_factor_2
ZEB2	P2	ZEB2_P2	GCAACGCCAAAGCGAAACTT	02_trx_factor_2
ZEB2	P1	ZEB2_P1	GCCTCGCCAAGAGTGTCGGG	02_trx_factor_2
ZEB2	P2	ZEB2_P2	GGCGCCTCGGGGCCAAGGCT	02_trx_factor_2
ZFAT	P1	ZFAT_P1	GGAATCTGCGGCATCCAACA	02_trx_factor_2
ZFAT	P2	ZFAT_P2	GCTTCCCACGGAGCATGCAG	02_trx_factor_2
ZFAT	P1	ZFAT_P1	GCTTCGCCCTCCTCCCCACG	02_trx_factor_2
ZFAT	P2	ZFAT_P2	GCATGCTCCGTGGGAAGCGG	02_trx_factor_2
ZFAT	P1	ZFAT_P1	GCGAGGTTATGGCGAATCTG	02_trx_factor_2
ZFAT	P2	ZFAT_P2	GGCGCCTCCGCCGCTTCCCA	02_trx_factor_2
ZFHX3	P1P2	ZFHX3_P1P2	GGCGGCTGCAGCGGTCGGAG	02_trx_factor_2
ZFHX3	P1P2	ZFHX3_P1P2	GGAGGGGACGCGCTGGAAGT	02_trx_factor_2
ZFHX3	P1P2	ZFHX3_P1P2	GGCGGCTGCAGCGGTCGGAG	02_trx_factor_2
ZFHX4	P1P2	ZFHX4_P1P2	GGGCATGGAGCGGTCCTCGG	02_trx_factor_2
ZFHX4	P1P2	ZFHX4_P1P2	GAGCAGGAGCGAGCGAGGTA	02_trx_factor_2
ZFHX4	P1P2	ZFHX4_P1P2	GAGCAGGAGCGAGCGAGGTA	02_trx_factor_2
ZFP1	P1P2	ZFP1_P1P2	GCCCACCACCAGCGGCGAGT	02_trx_factor_2
ZFP1	P1P2	ZFP1_P1P2	GTAGGCGGCAGTGACCCTCA	02_trx_factor_2
ZFP1	P1P2	ZFP1_P1P2	GCGAAGACGCGCGGAGACGG	02_trx_factor_2
ZFP14	P1P2	ZFP14_P1P2	GTGCTGGTGTCGGCTCCGAG	02_trx_factor_2
ZFP14	P1P2	ZFP14_P1P2	GACCGAGGCAATGGGCGCGG	02_trx_factor_2
ZFP14	P1P2	ZFP14_P1P2	GACCGAGGCAATGGGCGCGG	02_trx_factor_2
ZFP2	P1P2	ZFP2_P1P2	GGCGCCGGTCGCGGCTGTGT	02_trx_factor_2
ZFP2	P1P2	ZFP2_P1P2	GGGGCTGTAAGCGCCGGTCG	02_trx_factor_2
ZFP2	P1P2	ZFP2_P1P2	GGGCCTACAAGACTCACGGA	02_trx_factor_2
ZFP28	P1P2	ZFP28_P1P2	GTGTGAGGGACCGGTCGGAA	02_trx_factor_2
ZFP28	P1P2	ZFP28_P1P2	GGCCCCCCGCATGTCACCCG	02_trx_factor_2
ZFP28	P1P2	ZFP28_P1P2	GCAGGGGTGTGGGTCTGTGA	02_trx_factor_2
ZFP3	P1P2	ZFP3_P1P2	GGCGCTCGCTCACTCCGCTG	02_trx_factor_2
ZFP3	P1P2	ZFP3_P1P2	GAGCGAGCGCGGGGCAGTAG	02_trx_factor_2
ZFP3	P1P2	ZFP3_P1P2	GGCCCGTCGCCAGTGACACC	02_trx_factor_2
ZFP30	P1P2	ZFP30_P1P2	GCTGGCGCCGCTGACTCCCA	02_trx_factor_2
ZFP30	P1P2	ZFP30_P1P2	GGTCAGCGGCGCCAGAATAC	02_trx_factor_2
ZFP30	P1P2	ZFP30_P1P2	GCCAGCCTCACCCGACTCAG	02_trx_factor_2
ZFP37	P1P2	ZFP37_P1P2	GCCGCCATGTCGGTCTCCAG	02_trx_factor_2
ZFP37	P1P2	ZFP37_P1P2	GGACATGGCGGCTACCCGGA	02_trx_factor_2
ZFP37	P1P2	ZFP37_P1P2	GGCCAGAGACCGTGGACCGG	02_trx_factor_2
ZFP41	P1P2	ZFP41_P1P2	GCCGGTGCCTAGGGCCGACG	02_trx_factor_2
ZFP41	P1P2	ZFP41_P1P2	GCTAGGGCCGACGGGGACGC	02_trx_factor_2
ZFP41	P1P2	ZFP41_P1P2	GAAAGGAGAGCCCTAGATGC	02_trx_factor_2
ZFP42	P1	ZFP42_P1	GGAGTGCTTCGCGGTAACAG	02_trx_factor_2
ZFP42	P2	ZFP42_P2	GTGGTGTAAACCTTCAAGAA	02_trx_factor_2
ZFP42	P1	ZFP42_P1	GCCAGCCACGGGTCACCGCA	02_trx_factor_2
ZFP42	P2	ZFP42_P2	GAGCCAGCAACTGAAGAAAC	02_trx_factor_2
ZFP42	P1	ZFP42_P1	GGAGTGCTTCGCGGTAACAG	02_trx_factor_2
ZFP42	P2	ZFP42_P2	GGACACCAGAAAGGCCTGGG	02_trx_factor_2
ZFP57	P1P2	ZFP57_P1P2	GAGGGTCTCCCGGGGACCAG	02_trx_factor_2
ZFP57	P1P2	ZFP57_P1P2	GGCAGTGGACCGCGATTTAG	02_trx_factor_2
ZFP57	P1P2	ZFP57_P1P2	GACCAGCGGCTGGAGCGCTC	02_trx_factor_2
ZFP62	P1P2	ZFP62_P1P2	GACTCACGTACTGGCTGTGG	02_trx_factor_2
ZFP62	P1P2	ZFP62_P1P2	GAGTGCCCCAGGGCCGGCGC	02_trx_factor_2
ZFP62	P1P2	ZFP62_P1P2	GCGGCCGCGGACTCACGTAC	02_trx_factor_2
ZFP64	P1P2	ZFP64_P1P2	GAGCGAGGGCGAGAGCTTCG	02_trx_factor_2
ZFP64	P1P2	ZFP64_P1P2	GCGGCGGGCGCGCTGTGCAG	02_trx_factor_2
ZFP64	P1P2	ZFP64_P1P2	GCCTCCCCGCCTCGCAGAGT	02_trx_factor_2
ZFP69	P1P2	ZFP69_P1P2	GAGCTGCAGCGGGACCGCGT	02_trx_factor_2
ZFP69	P1P2	ZFP69_P1P2	GAACCCGCCGGAAGACGCGC	02_trx_factor_2
ZFP69	P1P2	ZFP69_P1P2	GCCGGAAGACGCGCGGGTTG	02_trx_factor_2
ZFP69B	P1P2	ZFP69B_P1P2	GGGAACCCGGCTGCAGCGGT	02_trx_factor_2
ZFP69B	P1P2	ZFP69B_P1P2	GCCCGGCTGCAGCGGTGGGA	02_trx_factor_2
ZFP69B	P1P2	ZFP69B_P1P2	GGCCGCGCAGTGCCGGAACC	02_trx_factor_2
ZFP82	P1P2	ZFP82_P1P2	GCACAGCGATGCCCGAACGG	02_trx_factor_2
ZFP82	P1P2	ZFP82_P1P2	GAGGCACAGCGATGCCCGAA	02_trx_factor_2
ZFP82	P1P2	ZFP82_P1P2	GCGGGGATTGTGGCGTGACC	02_trx_factor_2
ZFP90	P1	ZFP90_P1	GCCATTGTCCGACCCCGGTG	02_trx_factor_2
ZFP90	P2	ZFP90_P2	GGCTCGGCGACTTACAGGGA	02_trx_factor_2
ZFP90	P1	ZFP90_P1	GGTGCGGCTGAGGCCCCTTT	02_trx_factor_2
ZFP90	P2	ZFP90_P2	GCTTACAGGGAGGGAGAACA	02_trx_factor_2
ZFP90	P1	ZFP90_P1	GCCAATTCTGATCTGCGGAG	02_trx_factor_2
ZFP90	P2	ZFP90_P2	GCGTGGCTCGGCGACTTACA	02_trx_factor_2
ZFP91	P1P2	ZFP91_P1P2	GAGCGGTAGCGGACCTTGAG	02_trx_factor_2
ZFP91	P1P2	ZFP91_P1P2	GGTGAGCCGCAGGCTTCGGG	02_trx_factor_2
ZFP91	P1P2	ZFP91_P1P2	GTAGCGGACCTTGAGTGGCA	02_trx_factor_2
ZFP92	ENST00000338647.5	ZFP92_ENST00000338647.5	GATGAGGAGGCAGCAGACGG	02_trx_factor_2
ZFP92	ENST00000338647.5	ZFP92_ENST00000338647.5	GCTCCTCTGCGCCCTGGTGA	02_trx_factor_2
ZFP92	ENST00000338647.5	ZFP92_ENST00000338647.5	GCTCCTGACCACGAGACCCA	02_trx_factor_2
ZFPL1	P1P2	ZFPL1_P1P2	GGGCAGCGGAGGGATAATCG	02_trx_factor_2
ZFPL1	P1P2	ZFPL1_P1P2	GAGCGGAGGGATAATCGGGG	02_trx_factor_2
ZFPL1	P1P2	ZFPL1_P1P2	GGCCGCACCCGGAAGAGACG	02_trx_factor_2
ZFPM1	P1P2	ZFPM1_P1P2	GTCTCAATGGAACCCGCGGG	02_trx_factor_2
ZFPM1	P1P2	ZFPM1_P1P2	GGGGCGGCCGCGGAGACCGG	02_trx_factor_2
ZFPM1	P1P2	ZFPM1_P1P2	GGCCAGGAGCGCCCTCGCAG	02_trx_factor_2
ZFPM2	P1P2	ZFPM2_P1P2	GTTTCGCCGGGACATCTCGG	02_trx_factor_2
ZFPM2	P1P2	ZFPM2_P1P2	GGCGTGCGGGACGGATACTC	02_trx_factor_2
ZFPM2	P1P2	ZFPM2_P1P2	GGCGTGCGGGACGGATACTC	02_trx_factor_2
ZFX	P1P2	ZFX_P1P2	GGCACCCGGGACTCACCGGA	02_trx_factor_2
ZFX	P1P2	ZFX_P1P2	GGGCGGCACCCGGGACTCAC	02_trx_factor_2
ZFX	P1P2	ZFX_P1P2	GGACTCACCGGACGGACGTG	02_trx_factor_2
ZFY	P1P2	ZFY_P1P2	GGCACGCGGGACTCACCCGA	02_trx_factor_2
ZFY	P1P2	ZFY_P1P2	GTGCGGGCGGTCGGCGACAG	02_trx_factor_2
ZFY	P1P2	ZFY_P1P2	GGACCGCCCGCACATCCGTC	02_trx_factor_2
ZGPAT	P1P2	ZGPAT_P1P2	GGCCTCAGACCTGGCGGCGG	02_trx_factor_2
ZGPAT	P1P2	ZGPAT_P1P2	GCTCCTGGGGAGCGCGCCGG	02_trx_factor_2
ZGPAT	P1P2	ZGPAT_P1P2	GCTCGGGAGGAAGTGCCGAT	02_trx_factor_2
ZIC1	P1P2	ZIC1_P1P2	GGCTCACCGCCCGGCTGAGG	02_trx_factor_2
ZIC1	P1P2	ZIC1_P1P2	GCTAGTGGAGAAGTAAGGAG	02_trx_factor_2
ZIC1	P1P2	ZIC1_P1P2	GTTTCACCTCCTCAGCCGGG	02_trx_factor_2
ZIC2	P1P2	ZIC2_P1P2	GGCGGCCGGGCGCGTAGCGA	02_trx_factor_2
ZIC2	P1P2	ZIC2_P1P2	GTCGGGAGCGGGAGTCGAGG	02_trx_factor_2
ZIC2	P1P2	ZIC2_P1P2	GGCGTAGCGAAGGCGCGGAG	02_trx_factor_2
ZIC3	P1P2	ZIC3_P1P2	GCTCCTGCAGAGGGATAGGA	02_trx_factor_2
ZIC3	P1P2	ZIC3_P1P2	GGAGTCTCCTGCAGAGGGAT	02_trx_factor_2
ZIC3	P1P2	ZIC3_P1P2	GCTCCTGCAGAGGGATAGGA	02_trx_factor_2
ZIC4	P1	ZIC4_P1	GCGCAGCCCGGAGGGCCACC	02_trx_factor_2
ZIC4	P2	ZIC4_P2	GGTAAGTGCGTGAGTCCAGG	02_trx_factor_2
ZIC4	P1	ZIC4_P1	GAGCCGCCTGGTGGCCCTCC	02_trx_factor_2
ZIC4	P2	ZIC4_P2	GCAGCTTTCAGGAAGCAGTT	02_trx_factor_2
ZIC4	P1	ZIC4_P1	GGCTGGCATAGGCCGGGGAG	02_trx_factor_2
ZIC4	P2	ZIC4_P2	GGTACCCTCAAGGGGACCAC	02_trx_factor_2
ZIC5	P1P2	ZIC5_P1P2	GGCTACACCACCACCAACAG	02_trx_factor_2
ZIC5	P1P2	ZIC5_P1P2	GGTGGTGGTGTAGCCCGAGA	02_trx_factor_2
ZIC5	P1P2	ZIC5_P1P2	GCGTGGCGGAAAGGTCCCTC	02_trx_factor_2
ZIK1	P1P2	ZIK1_P1P2	GGGAGGGTGAGGCCCAGTAG	02_trx_factor_2
ZIK1	P1P2	ZIK1_P1P2	GCGCAGCCATCGGAGTCTGT	02_trx_factor_2
ZIK1	P1P2	ZIK1_P1P2	GGCGCTGAGGGCCCCGACTC	02_trx_factor_2
ZIM2	P1P2	ZIM2_P1P2	GCACCTCGGTGCAGAAGTCT	02_trx_factor_2
ZIM2	P1P2	ZIM2_P1P2	GCGCGGGAGATGTCCACCCT	02_trx_factor_2
ZIM2	P1P2	ZIM2_P1P2	GGAGGCGTCGAGCTGCACCT	02_trx_factor_2
ZIM3	ENST00000269834.1	ZIM3_ENST00000269834.1	GATTCCATTGGAAACTGATT	02_trx_factor_2
ZIM3	ENST00000269834.1	ZIM3_ENST00000269834.1	GAGAAGTCGAGGAAAGAATT	02_trx_factor_2
ZIM3	ENST00000269834.1	ZIM3_ENST00000269834.1	GATTATGATGCGGAATACAG	02_trx_factor_2
ZKSCAN1	P1P2	ZKSCAN1_P1P2	GGAGGGTGCCCGGAGACCCG	02_trx_factor_2
ZKSCAN1	P1P2	ZKSCAN1_P1P2	GCTGTGTCGAGGCGTCGGGA	02_trx_factor_2
ZKSCAN1	P1P2	ZKSCAN1_P1P2	GGAGGGCCTAAGTCCGTGTG	02_trx_factor_2
ZKSCAN2	P1P2	ZKSCAN2_P1P2	GCGAAGCCAGGGCTCGCAGG	02_trx_factor_2
ZKSCAN2	P1P2	ZKSCAN2_P1P2	GCAGGGCTCGCAGGGGGCAG	02_trx_factor_2
ZKSCAN2	P1P2	ZKSCAN2_P1P2	GGCGCTCTCCGCGGGCCGAG	02_trx_factor_2
ZKSCAN3	P1P2	ZKSCAN3_P1P2	GGAACTGCAGGACCGACAGG	02_trx_factor_2
ZKSCAN3	P1P2	ZKSCAN3_P1P2	GATGAGATTTAACCCCACAG	02_trx_factor_2
ZKSCAN3	P1P2	ZKSCAN3_P1P2	GGAGGCTGCAGGAACTGGGG	02_trx_factor_2
ZKSCAN4	P1P2	ZKSCAN4_P1P2	GTGCGCCTCAGGGGGTGTCC	02_trx_factor_2
ZKSCAN4	P1P2	ZKSCAN4_P1P2	GTCACTCTCCAGACATAGGA	02_trx_factor_2
ZKSCAN4	P1P2	ZKSCAN4_P1P2	GCCACAGTAAGTATCACCAA	02_trx_factor_2
ZKSCAN5	P1P2	ZKSCAN5_P1P2	GGAAGATGCGGTTCTTCCCA	02_trx_factor_2
ZKSCAN5	P1P2	ZKSCAN5_P1P2	GCCCTCAAGGCCCCACTCTA	02_trx_factor_2
ZKSCAN5	P1P2	ZKSCAN5_P1P2	GCTTCCGGCGAGGAAGTGTT	02_trx_factor_2
ZKSCAN7	P1P2	ZKSCAN7_P1P2	GTAACGGGCAGTAGAGTGTC	02_trx_factor_2
ZKSCAN7	P1P2	ZKSCAN7_P1P2	GGCCGAGTGCCACCGCGAGT	02_trx_factor_2
ZKSCAN7	P1P2	ZKSCAN7_P1P2	GCGTCTCGGCCCACTCGCGG	02_trx_factor_2
ZKSCAN8	P1P2	ZKSCAN8_P1P2	GTACTCGGACCAGGCCCCTC	02_trx_factor_2
ZKSCAN8	P1P2	ZKSCAN8_P1P2	GTAGAAGTTAGTGGCCGGAG	02_trx_factor_2
ZKSCAN8	P1P2	ZKSCAN8_P1P2	GAAGGAAGGTCGGGGAGTAA	02_trx_factor_2
ZMAT1	P1P2	ZMAT1_P1P2	GGAAGACTCCGCCGCCAGCG	02_trx_factor_2
ZMAT1	P1P2	ZMAT1_P1P2	GGCGCGCCTCGCTGCGATGG	02_trx_factor_2
ZMAT1	P1P2	ZMAT1_P1P2	GGAGACGGTAGCTTCCTGAG	02_trx_factor_2
ZMAT4	P1P2	ZMAT4_P1P2	GAGCAGTAGAGCGAAGCTGT	02_trx_factor_2
ZMAT4	P1P2	ZMAT4_P1P2	GTGTGGGCTGGAGCACGCTG	02_trx_factor_2
ZMAT4	P1P2	ZMAT4_P1P2	GTCCGAGCTGCCGAAAGGTC	02_trx_factor_2
ZNF10	P1P2	ZNF10_P1P2	GGAAAGCGATCCCGTCACAA	02_trx_factor_2
ZNF10	P1P2	ZNF10_P1P2	GACGCGACTCCATTCACCAG	02_trx_factor_2
ZNF10	P1P2	ZNF10_P1P2	GGCGCGAAGAGCGGCGTCAG	02_trx_factor_2
ZNF100	P1P2	ZNF100_P1P2	GTTATGGCCGAAGGGGACGG	02_trx_factor_2
ZNF100	P1P2	ZNF100_P1P2	GATCTTATGGCCGAAGGGGA	02_trx_factor_2
ZNF100	P1P2	ZNF100_P1P2	GATCCCGAGAGACGGCGAAA	02_trx_factor_2
ZNF101	P1P2	ZNF101_P1P2	GGCCGTATCCGGGGCACCAG	02_trx_factor_2
ZNF101	P1P2	ZNF101_P1P2	GCGGCGACCGAGGGGACCAA	02_trx_factor_2
ZNF101	P1P2	ZNF101_P1P2	GTCCCCGAGGAACTAAAACC	02_trx_factor_2
ZNF107	P1P2	ZNF107_P1P2	GAGCCACAGCCACTTCCGAT	02_trx_factor_2
ZNF107	P1P2	ZNF107_P1P2	GCTCGGGCCTCCAAAGTCCG	02_trx_factor_2
ZNF107	P1P2	ZNF107_P1P2	GCGGGGCCGCGGGGGACTGA	02_trx_factor_2
ZNF112	P1P2	ZNF112_P1P2	GCTGGGAGGAACGAAGGCCG	02_trx_factor_2
ZNF112	P1P2	ZNF112_P1P2	GGAGCGCTCACCTTTCTGGG	02_trx_factor_2
ZNF112	P1P2	ZNF112_P1P2	GGGGGAGCGCTCACCTTTCT	02_trx_factor_2
ZNF114	P1P2	ZNF114_P1P2	GAGGCGACAGCGAGGACCCA	02_trx_factor_2
ZNF114	P1P2	ZNF114_P1P2	GCAGCTGGAGAGCCTAGGAA	02_trx_factor_2
ZNF114	P1P2	ZNF114_P1P2	GCTGGAGAGCCTAGGAACGG	02_trx_factor_2
ZNF117	P1P2	ZNF117_P1P2	GAAGACTACACCAGAAGCTC	02_trx_factor_2
ZNF117	P1P2	ZNF117_P1P2	GCAGCCCGGCCGCCATCCTA	02_trx_factor_2
ZNF117	P1P2	ZNF117_P1P2	GTAACGAGGCCACAGAAGCT	02_trx_factor_2
ZNF12	P1P2	ZNF12_P1P2	GGCCTGGGAACTAGGGCGAG	02_trx_factor_2
ZNF12	P1P2	ZNF12_P1P2	GCTAGGGCGAGCGGTGACCT	02_trx_factor_2
ZNF12	P1P2	ZNF12_P1P2	GCCAGGCTTTGGCCTCCGGT	02_trx_factor_2
ZNF121	P1P2	ZNF121_P1P2	GATCGTGGTGGAGTCCACCC	02_trx_factor_2
ZNF121	P1P2	ZNF121_P1P2	GATCTCCGGGATCCCCAAGC	02_trx_factor_2
ZNF121	P1P2	ZNF121_P1P2	GTAGAGGCCGCAGGCTCAGT	02_trx_factor_2
ZNF124	P1P2	ZNF124_P1P2	GGGAGCAGATTCCACATAAG	02_trx_factor_2
ZNF124	P1P2	ZNF124_P1P2	GCACATAAGTGGCACTGTTG	02_trx_factor_2
ZNF124	P1P2	ZNF124_P1P2	GGGAGCAGATTCCACATAAG	02_trx_factor_2
ZNF131	P1P2	ZNF131_P1P2	GCGCGCAAGTCCAACAAGGG	02_trx_factor_2
ZNF131	P1P2	ZNF131_P1P2	GGGCGACCCGAGAGTCGTTG	02_trx_factor_2
ZNF131	P1P2	ZNF131_P1P2	GAGCGGGGCCCGAGCAGAAG	02_trx_factor_2
ZNF132	P1P2	ZNF132_P1P2	GCCACACCAGGGCACGGGAG	02_trx_factor_2
ZNF132	P1P2	ZNF132_P1P2	GAGCAAAATGAGGACCGCAA	02_trx_factor_2
ZNF132	P1P2	ZNF132_P1P2	GCTGGGCACCGCAGGGACGA	02_trx_factor_2
ZNF133	P1P2	ZNF133_P1P2	GAGCGCCACCAAAGAACAAG	02_trx_factor_2
ZNF133	P1P2	ZNF133_P1P2	GAGTCCTGGCGCCCCGCTGG	02_trx_factor_2
ZNF133	P1P2	ZNF133_P1P2	GGGAGCGACCCCTTGTTCTT	02_trx_factor_2
ZNF134	P1P2	ZNF134_P1P2	GCCATCGGAGCAGAAGCTCG	02_trx_factor_2
ZNF134	P1P2	ZNF134_P1P2	GCATCTTGTCGGCTCTTAGG	02_trx_factor_2
ZNF134	P1P2	ZNF134_P1P2	GGGACATCTTGTCGGCTCTT	02_trx_factor_2
ZNF135	P1P2	ZNF135_P1P2	GTGAGCTAGGCCGGCGAGGA	02_trx_factor_2
ZNF135	P1P2	ZNF135_P1P2	GGCAGTCAGGAGGGTGAGCT	02_trx_factor_2
ZNF135	P1P2	ZNF135_P1P2	GCTTTGTCTCGCAGTCAGGA	02_trx_factor_2
ZNF136	P1P2	ZNF136_P1P2	GCTGAGGCCGAGGGTACCAA	02_trx_factor_2
ZNF136	P1P2	ZNF136_P1P2	GACCGCGCCACAGAGACTCC	02_trx_factor_2
ZNF136	P1P2	ZNF136_P1P2	GACTCCAGGCGAGCCACTCT	02_trx_factor_2
ZNF138	P1P2	ZNF138_P1P2	GCTGGGCCTCTAGGAGTAAG	02_trx_factor_2
ZNF138	P1P2	ZNF138_P1P2	GAGAGGACGCAGAAAAGTGA	02_trx_factor_2
ZNF138	P1P2	ZNF138_P1P2	GTGCGTCCTCTTACTCCTAG	02_trx_factor_2
ZNF14	P1P2	ZNF14_P1P2	GGATGCGCTAGAGCCACCTT	02_trx_factor_2
ZNF14	P1P2	ZNF14_P1P2	GCGGTCCTGGAGCCCTCTAT	02_trx_factor_2
ZNF14	P1P2	ZNF14_P1P2	GGTCGCCATTCCTGGCCCAT	02_trx_factor_2
ZNF140	P1P2	ZNF140_P1P2	GCATCCGGCGCAGACCGGGA	02_trx_factor_2
ZNF140	P1P2	ZNF140_P1P2	GCGTTGCCTACAGCCAACAC	02_trx_factor_2
ZNF140	P1P2	ZNF140_P1P2	GGTTGGCTGTAGGCAACGAA	02_trx_factor_2
ZNF141	P1P2	ZNF141_P1P2	GAGATGAAGCCCCTAACCCG	02_trx_factor_2
ZNF141	P1P2	ZNF141_P1P2	GAGCTGTGGCCGAATCACCA	02_trx_factor_2
ZNF141	P1P2	ZNF141_P1P2	GCTGGCTACTACCAGACCGC	02_trx_factor_2
ZNF142	P1P2	ZNF142_P1P2	GGGAGCCGCATCTCTATGGT	02_trx_factor_2
ZNF142	P1P2	ZNF142_P1P2	GTCTACCCCAGAGCTCTCGA	02_trx_factor_2
ZNF142	P1P2	ZNF142_P1P2	GGGCGGGAGCCGCATCTCTA	02_trx_factor_2
ZNF143	P1P2	ZNF143_P1P2	GGGCCCGGCGTCCCAGGCGG	02_trx_factor_2
ZNF143	P1P2	ZNF143_P1P2	GTCAGGGGACCGCCAAGGGG	02_trx_factor_2
ZNF143	P1P2	ZNF143_P1P2	GTGCCCAGACGCCGCTACCG	02_trx_factor_2
ZNF146	P1P2	ZNF146_P1P2	GTCGCGCCACGTGGACCCAG	02_trx_factor_2
ZNF146	P1P2	ZNF146_P1P2	GGTCCACGTGGCGCGAAAGT	02_trx_factor_2
ZNF146	P1P2	ZNF146_P1P2	GCACGTGGCGCGAAAGTAGG	02_trx_factor_2
ZNF148	P1P2	ZNF148_P1P2	GCAGGCCGAGCGCTTTACCG	02_trx_factor_2
ZNF148	P1P2	ZNF148_P1P2	GCCGCCCGCGGTAAAGCGCT	02_trx_factor_2
ZNF148	P1P2	ZNF148_P1P2	GGAAGAGGAGAAAGGCGCAG	02_trx_factor_2
ZNF154	P1P2	ZNF154_P1P2	GTTCTCTGAGGTGTGTTCAC	02_trx_factor_2
ZNF154	P1P2	ZNF154_P1P2	GCGCCTTCGTGGCCCCAACT	02_trx_factor_2
ZNF154	P1P2	ZNF154_P1P2	GGATAGCAGAGCGCCGAGTT	02_trx_factor_2
ZNF155	P1P2	ZNF155_P1P2	GACACTGCTACTTAACAAGG	02_trx_factor_2
ZNF155	P1P2	ZNF155_P1P2	GGACCCGCAAGACACATACT	02_trx_factor_2
ZNF155	P1P2	ZNF155_P1P2	GCGCCAGAAGGCTCCATCGA	02_trx_factor_2
ZNF157	ENST00000377073.3	ZNF157_ENST00000377073.3	GGCTGTCCAGCACGGAAGGT	02_trx_factor_2
ZNF157	ENST00000377073.3	ZNF157_ENST00000377073.3	GGAGCCTTACCCCTTACTGG	02_trx_factor_2
ZNF157	ENST00000377073.3	ZNF157_ENST00000377073.3	GGACAGCTGTCCAGCACGGA	02_trx_factor_2
ZNF16	P1P2	ZNF16_P1P2	GCGGGTCGCGCTTGGAAAGG	02_trx_factor_2
ZNF16	P1P2	ZNF16_P1P2	GTTCGCGGAACTAACCTCAA	02_trx_factor_2
ZNF16	P1P2	ZNF16_P1P2	GCAACGGGTCGCGCTTGGAA	02_trx_factor_2
ZNF160	P1P2	ZNF160_P1P2	GGCAGGTTGAGTCTACACAG	02_trx_factor_2
ZNF160	P1P2	ZNF160_P1P2	GCCCAAGGCAGAAAGACCGG	02_trx_factor_2
ZNF160	P1P2	ZNF160_P1P2	GCGGAGCAAGCATCACACCA	02_trx_factor_2
ZNF165	P1P2	ZNF165_P1P2	GTTCCGGTGGAAGGACTGAG	02_trx_factor_2
ZNF165	P1P2	ZNF165_P1P2	GTCCGATCGGACACTTCCGG	02_trx_factor_2
ZNF165	P1P2	ZNF165_P1P2	GGGAATCAGCCCTGTCCGAG	02_trx_factor_2
ZNF169	P1P2	ZNF169_P1P2	GAGCTCACCAGAACTGTGAA	02_trx_factor_2
ZNF169	P1P2	ZNF169_P1P2	GTGGTGAGCTAGCCCGGAGG	02_trx_factor_2
ZNF169	P1P2	ZNF169_P1P2	GTTCTGGTGAGCTAGCCCGG	02_trx_factor_2
ZNF17	P1P2	ZNF17_P1P2	GCAGTCTCGACTCAGCCTGA	02_trx_factor_2
ZNF17	P1P2	ZNF17_P1P2	GCTTCCTGCAACGCCTCCTG	02_trx_factor_2
ZNF17	P1P2	ZNF17_P1P2	GTTGGGATCTGTTCACCTTC	02_trx_factor_2
ZNF174	P1P2	ZNF174_P1P2	GCTCTAACCGGCGGGTGGAG	02_trx_factor_2
ZNF174	P1P2	ZNF174_P1P2	GTCCGGGAACCCAAGACCGA	02_trx_factor_2
ZNF174	P1P2	ZNF174_P1P2	GACCCGACACCGGCGAGCAC	02_trx_factor_2
ZNF175	P1P2	ZNF175_P1P2	GAGCGTCCAGTAAGCGACAT	02_trx_factor_2
ZNF175	P1P2	ZNF175_P1P2	GCTGTAGGGTCAGGAAGGGG	02_trx_factor_2
ZNF175	P1P2	ZNF175_P1P2	GACTGGACGCTGAAGTGATT	02_trx_factor_2
ZNF177	P1	ZNF177_P1	GAGCCTCATAGGGCCCGGCG	02_trx_factor_2
ZNF177	P2	ZNF177_P2	GGGCATTGGTTCCCGGGAGG	02_trx_factor_2
ZNF177	P1	ZNF177_P1	GGGCATTTCGAGCATCTTGT	02_trx_factor_2
ZNF177	P2	ZNF177_P2	GCGGGAGGAACCAAAGCCGG	02_trx_factor_2
ZNF177	P1	ZNF177_P1	GAGCCTCATAGGGCCCGGCG	02_trx_factor_2
ZNF177	P2	ZNF177_P2	GCAGCTGCAGGCGACAGCTA	02_trx_factor_2
ZNF18	P1P2	ZNF18_P1P2	GCCCGGCCTCCGGCCGCTCG	02_trx_factor_2
ZNF18	P1P2	ZNF18_P1P2	GGGTGAGCGCGCTTGCGGGG	02_trx_factor_2
ZNF18	P1P2	ZNF18_P1P2	GACCCCGAGCGGCCGGAGGC	02_trx_factor_2
ZNF180	P1P2	ZNF180_P1P2	GGCGTCCGCGCGCGGGACAA	02_trx_factor_2
ZNF180	P1P2	ZNF180_P1P2	GGCTGGGGGTTAAGTCTGAA	02_trx_factor_2
ZNF180	P1P2	ZNF180_P1P2	GTCTGAAGGGCCGAGCTGCT	02_trx_factor_2
ZNF181	P1P2	ZNF181_P1P2	GCAACGGCCGCCGACCTCTG	02_trx_factor_2
ZNF181	P1P2	ZNF181_P1P2	GGCTGTAGCCTCAGGCCTGA	02_trx_factor_2
ZNF181	P1P2	ZNF181_P1P2	GAGGCCTGACGGCGACTCCC	02_trx_factor_2
ZNF182	P1P2	ZNF182_P1P2	GCAAAGAGTCGGTCCCGAAG	02_trx_factor_2
ZNF182	P1P2	ZNF182_P1P2	GTCAGTGGACGAGGTTCTAG	02_trx_factor_2
ZNF182	P1P2	ZNF182_P1P2	GGGCTGCGGTGCCAAAGAGT	02_trx_factor_2
ZNF184	P1P2	ZNF184_P1P2	GAGCTGGGGAGTCCTCGAAG	02_trx_factor_2
ZNF184	P1P2	ZNF184_P1P2	GGACCGCCCCGCACAGAAGG	02_trx_factor_2
ZNF184	P1P2	ZNF184_P1P2	GTGTAGGCGTGGAAAGAGGT	02_trx_factor_2
ZNF185	P1P2	ZNF185_P1P2	GCCGAGGCCGAGCTCGTCCC	02_trx_factor_2
ZNF185	P1P2	ZNF185_P1P2	GAGGCCGAGCTCGTCCCGGG	02_trx_factor_2
ZNF185	P1P2	ZNF185_P1P2	GCAAAGTGAAATGGCCGCCC	02_trx_factor_2
ZNF189	P1P2	ZNF189_P1P2	GGGCTCTAGCGAGGCCTGAA	02_trx_factor_2
ZNF189	P1P2	ZNF189_P1P2	GCGTAACCAGGCAGGAGTAG	02_trx_factor_2
ZNF189	P1P2	ZNF189_P1P2	GTCTCCCAGGCAGAGAATAG	02_trx_factor_2
ZNF19	P1P2	ZNF19_P1P2	GGAGCCTAGCAAGGACTCCT	02_trx_factor_2
ZNF19	P1P2	ZNF19_P1P2	GGCCTCAGTGGAGGGAGACA	02_trx_factor_2
ZNF19	P1P2	ZNF19_P1P2	GTTTCCTGAGGTGAGTGTTG	02_trx_factor_2
ZNF195	P1P2	ZNF195_P1P2	GCACGACCTACGGCTAGCAG	02_trx_factor_2
ZNF195	P1P2	ZNF195_P1P2	GCTGCGGGTCACACGACCTA	02_trx_factor_2
ZNF195	P1P2	ZNF195_P1P2	GAGCAGGGGACACAGAGCCG	02_trx_factor_2
ZNF197	P1P2	ZNF197_P1P2	GGGCCGCTAGGAGATGACAC	02_trx_factor_2
ZNF197	P1P2	ZNF197_P1P2	GTGTGCCTCGGCTGCCGGAA	02_trx_factor_2
ZNF197	P1P2	ZNF197_P1P2	GAGCCCACCCCGCTCACCGG	02_trx_factor_2
ZNF2	P1P2	ZNF2_P1P2	GCACAGAGTGCTCGGGACCC	02_trx_factor_2
ZNF2	P1P2	ZNF2_P1P2	GCCTCCGGCACAGAGTGCTC	02_trx_factor_2
ZNF2	P1P2	ZNF2_P1P2	GCACTCTGTGCCGGAGGTGA	02_trx_factor_2
ZNF20	P1	ZNF20_P1	GGGCGTCTTGCACCAAAGGG	02_trx_factor_2
ZNF20	P2	ZNF20_P2	GCCTCTCGGAGTAGGAAATC	02_trx_factor_2
ZNF20	P1	ZNF20_P1	GGGAGCGACAGAAGCTATGG	02_trx_factor_2
ZNF20	P2	ZNF20_P2	GTGCTATGCAGGTTGTTGTC	02_trx_factor_2
ZNF20	P1	ZNF20_P1	GGATGGAGCGACAGAAGCTA	02_trx_factor_2
ZNF20	P2	ZNF20_P2	GGTTGTGGCAGAGGGACCCG	02_trx_factor_2
ZNF200	P1P2	ZNF200_P1P2	GCCTGTGAGGGCACTCGGAA	02_trx_factor_2
ZNF200	P1P2	ZNF200_P1P2	GAGTCGCCGGCGACCTGTGA	02_trx_factor_2
ZNF200	P1P2	ZNF200_P1P2	GGGGCACTCGGAAGGGCGAG	02_trx_factor_2
ZNF202	P1P2	ZNF202_P1P2	GGCCCCGCGCGGCTCGGATC	02_trx_factor_2
ZNF202	P1P2	ZNF202_P1P2	GGTTTCGGTCGGGAGTGGGT	02_trx_factor_2
ZNF202	P1P2	ZNF202_P1P2	GGTGGGTGGGAGAGAAGCCG	02_trx_factor_2
ZNF205	P1P2	ZNF205_P1P2	GGAGTCTCCACAGCCTGCAC	02_trx_factor_2
ZNF205	P1P2	ZNF205_P1P2	GGGGCCCCCTCCCCCGGGAA	02_trx_factor_2
ZNF205	P1P2	ZNF205_P1P2	GGTGGAGACTCCCTTCCCGG	02_trx_factor_2
ZNF207	P1	ZNF207_P1	GGGACGTGGTGGTAGCCGTT	02_trx_factor_2
ZNF207	P1	ZNF207_P1	GTGCTTCCTGTGGGACGTGG	02_trx_factor_2
ZNF207	P1	ZNF207_P1	GCCGTTGGGTTGGGAAAGTG	02_trx_factor_2
ZNF208	P1P2	ZNF208_P1P2	GTCGCTGCAGCCGGAGGTCA	02_trx_factor_2
ZNF208	P1P2	ZNF208_P1P2	GAGGACGAGACCTTGACCTC	02_trx_factor_2
ZNF208	P1P2	ZNF208_P1P2	GGTCGAGCTAGGCAAGAACT	02_trx_factor_2
ZNF211	P1P2	ZNF211_P1P2	GACAGAACGGACCTCCGGGA	02_trx_factor_2
ZNF211	P1P2	ZNF211_P1P2	GAAGCGGCTGACAGACAGAA	02_trx_factor_2
ZNF211	P1P2	ZNF211_P1P2	GCCGATGCAGCGTACCAAAG	02_trx_factor_2
ZNF212	P1P2	ZNF212_P1P2	GAATGCACCTGGCATCAACA	02_trx_factor_2
ZNF212	P1P2	ZNF212_P1P2	GGCACCTGGCATCAACACGG	02_trx_factor_2
ZNF212	P1P2	ZNF212_P1P2	GCGGCTTCCAACAGGCTCTG	02_trx_factor_2
ZNF213	P1P2	ZNF213_P1P2	GTCAAGCACCGGGCTCCGAG	02_trx_factor_2
ZNF213	P1P2	ZNF213_P1P2	GGGAGCCCGGTGCTTGATGT	02_trx_factor_2
ZNF213	P1P2	ZNF213_P1P2	GTGGCTCCAACATCAAGCAC	02_trx_factor_2
ZNF214	P1P2	ZNF214_P1P2	GCAGCCCGGCTGGACCGAAA	02_trx_factor_2
ZNF214	P1P2	ZNF214_P1P2	GGGAGCCTGTGAGAGTGGAC	02_trx_factor_2
ZNF214	P1P2	ZNF214_P1P2	GCTGTGAGAGTGGACCGGGA	02_trx_factor_2
ZNF215	P1P2	ZNF215_P1P2	GCGGCAGTGAGTTGAGGGTT	02_trx_factor_2
ZNF215	P1P2	ZNF215_P1P2	GACGGGAGGGATGGAAACGT	02_trx_factor_2
ZNF215	P1P2	ZNF215_P1P2	GGTGCGTCGAGGTTGTTCCG	02_trx_factor_2
ZNF217	P1	ZNF217_P1	GGCGGGCGGAGGGGGAACGT	02_trx_factor_2
ZNF217	P2	ZNF217_P2	GGTTCCAGGACAATCTGGAG	02_trx_factor_2
ZNF217	P1	ZNF217_P1	GGCCCGCACCTTCCCGCGGG	02_trx_factor_2
ZNF217	P2	ZNF217_P2	GTATATAATGCTTGCACCTC	02_trx_factor_2
ZNF217	P1	ZNF217_P1	GGCTCCTGCGCTTCCGCCCG	02_trx_factor_2
ZNF217	P2	ZNF217_P2	GCTGCAGCACATATCATAGA	02_trx_factor_2
ZNF219	P1P2	ZNF219_P1P2	GGGACCCCGGGAGCCGCGAG	02_trx_factor_2
ZNF219	P1P2	ZNF219_P1P2	GCCCCGGGAGCCGCGAGAGG	02_trx_factor_2
ZNF219	P1P2	ZNF219_P1P2	GGGCTCTGGCTCCGGGGACA	02_trx_factor_2
ZNF22	P1P2	ZNF22_P1P2	GGCCCAGCGAGCCAGAGTGG	02_trx_factor_2
ZNF22	P1P2	ZNF22_P1P2	GGCGGGACCAGCCACCACTC	02_trx_factor_2
ZNF22	P1P2	ZNF22_P1P2	GGCGAGGCCCTCACTTCCGG	02_trx_factor_2
ZNF221	P1P2	ZNF221_P1P2	GTGTGGAGTCGCGGGAGCTA	02_trx_factor_2
ZNF221	P1P2	ZNF221_P1P2	GGTCGCGGGAGCTACGGCTG	02_trx_factor_2
ZNF221	P1P2	ZNF221_P1P2	GCGTTGAGGGTTCCGAGAGT	02_trx_factor_2
ZNF222	P1P2	ZNF222_P1P2	GGGTTGCGAGCCCCAAGGAA	02_trx_factor_2
ZNF222	P1P2	ZNF222_P1P2	GTGGGTGGTTGCGAGCCCCA	02_trx_factor_2
ZNF222	P1P2	ZNF222_P1P2	GCAAGGAAAGGAGACTCGTT	02_trx_factor_2
ZNF223	P1P2	ZNF223_P1P2	GGAAATGGCTCAAACTACCC	02_trx_factor_2
ZNF223	P1P2	ZNF223_P1P2	GGAGTGGAGTCCAGACACTC	02_trx_factor_2
ZNF223	P1P2	ZNF223_P1P2	GGTTCCTGCTTTAATGACCG	02_trx_factor_2
ZNF224	P1P2	ZNF224_P1P2	GAGCAACCTCAGTCCCCGAG	02_trx_factor_2
ZNF224	P1P2	ZNF224_P1P2	GGAACTGCCCCAAACTATCG	02_trx_factor_2
ZNF224	P1P2	ZNF224_P1P2	GCAGAAGGGCCTGCAACGCG	02_trx_factor_2
ZNF225	P1P2	ZNF225_P1P2	GCAACCTCACAGTAACGGAG	02_trx_factor_2
ZNF225	P1P2	ZNF225_P1P2	GGTGGAGTCCAGACACTCAG	02_trx_factor_2
ZNF225	P1P2	ZNF225_P1P2	GGAAATTCAGAAGGGTCTCG	02_trx_factor_2
ZNF226	P1	ZNF226_P1	GCATTTCGGGGAAGTTTGAA	02_trx_factor_2
ZNF226	P2	ZNF226_P2	GATTGTCACGGCACATTCCA	02_trx_factor_2
ZNF226	P1	ZNF226_P1	GGTAGCAGCCATCTTTTCCC	02_trx_factor_2
ZNF226	P2	ZNF226_P2	GAAGTCCCTGACATTAGGAG	02_trx_factor_2
ZNF226	P1	ZNF226_P1	GGCTGCTACGTCGTCTTCCT	02_trx_factor_2
ZNF226	P2	ZNF226_P2	GCGGGCCCCTCCTAATGTCA	02_trx_factor_2
ZNF227	P1P2	ZNF227_P1P2	GACCTCCCGGACCCAAAAGA	02_trx_factor_2
ZNF227	P1P2	ZNF227_P1P2	GAGGTTCAAGAGGGGTCGTG	02_trx_factor_2
ZNF227	P1P2	ZNF227_P1P2	GGCAGGGCTGACTCACCTCC	02_trx_factor_2
ZNF229	P1P2	ZNF229_P1P2	GGAGCCGATCCTAATTCCCA	02_trx_factor_2
ZNF229	P1P2	ZNF229_P1P2	GAGGCCATGGGAATTAGGAT	02_trx_factor_2
ZNF229	P1P2	ZNF229_P1P2	GCTGTCAGGCCATGGGAATT	02_trx_factor_2
ZNF23	P1	ZNF23_P1	GGCCGGGGAGCAGTCCGCTA	02_trx_factor_2
ZNF23	P2	ZNF23_P2	GACCGCTAGCGAGAACGGTT	02_trx_factor_2
ZNF23	P1	ZNF23_P1	GGGGGAGCAGTCCGCTACGG	02_trx_factor_2
ZNF23	P2	ZNF23_P2	GCCAAGCTCCGCCCAACTGT	02_trx_factor_2
ZNF23	P1	ZNF23_P1	GCCTGCACTCACCTCCGTAG	02_trx_factor_2
ZNF23	P2	ZNF23_P2	GAGCGCACCGCTAGCGAGAA	02_trx_factor_2
ZNF230	P1P2	ZNF230_P1P2	GGACCCGCCAGACGCAGAAA	02_trx_factor_2
ZNF230	P1P2	ZNF230_P1P2	GTCGTTGCGACCCCAAGCGA	02_trx_factor_2
ZNF230	P1P2	ZNF230_P1P2	GTGCTGTGCTCGCATCCCGG	02_trx_factor_2
ZNF232	P1	ZNF232_P1	GGGACCAGGAGGTTCCATCG	02_trx_factor_2
ZNF232	P2	ZNF232_P2	GGGACCTGGGCTGGATCCTT	02_trx_factor_2
ZNF232	P1	ZNF232_P1	GCTCACCTCACAGGACCAGG	02_trx_factor_2
ZNF232	P2	ZNF232_P2	GGAGCCTAAGGATCCAGCCC	02_trx_factor_2
ZNF232	P1	ZNF232_P1	GCTGGGGTGAGGGCTGTAAG	02_trx_factor_2
ZNF232	P2	ZNF232_P2	GCCTTAGGCTCCGAAGAGAT	02_trx_factor_2
ZNF233	P1P2	ZNF233_P1P2	GCGCGGAACCTCTGCATCTA	02_trx_factor_2
ZNF233	P1P2	ZNF233_P1P2	GTCCCAGAGGGGATAGATGA	02_trx_factor_2
ZNF233	P1P2	ZNF233_P1P2	GAAGCTCGCCGTAGATGCAG	02_trx_factor_2
ZNF234	P1	ZNF234_P1	GCATTTCGGGGAAGTTTGAA	02_trx_factor_2
ZNF234	P2	ZNF234_P2	GATTGTCACGGCACATTCCA	02_trx_factor_2
ZNF234	P1	ZNF234_P1	GGTAGCAGCCATCTTTTCCC	02_trx_factor_2
ZNF234	P2	ZNF234_P2	GAAGTCCCTGACATTAGGAG	02_trx_factor_2
ZNF234	P1	ZNF234_P1	GGCTGCTACGTCGTCTTCCT	02_trx_factor_2
ZNF234	P2	ZNF234_P2	GCGGGCCCCTCCTAATGTCA	02_trx_factor_2
ZNF235	P1P2	ZNF235_P1P2	GGGATCTGAGATATCTCCCA	02_trx_factor_2
ZNF235	P1P2	ZNF235_P1P2	GCGCTCCAGGAAGGCGAGGT	02_trx_factor_2
ZNF235	P1P2	ZNF235_P1P2	GAGAGGGCTCGGAGAAGTCT	02_trx_factor_2
ZNF236	P1P2	ZNF236_P1P2	GGGCCCGCCCGGCCAGTCGG	02_trx_factor_2
ZNF236	P1P2	ZNF236_P1P2	GGGCCGCCCCCCGAAGCCCA	02_trx_factor_2
ZNF236	P1P2	ZNF236_P1P2	GGGCGGCCCCGCGGCATCGT	02_trx_factor_2
ZNF239	P1P2	ZNF239_P1P2	GCGCTGGCAGAGGCGTTCAG	02_trx_factor_2
ZNF239	P1P2	ZNF239_P1P2	GCAGGCGTGGGGTTCCACGT	02_trx_factor_2
ZNF239	P1P2	ZNF239_P1P2	GTCCACGTGGGAGGTGAGAC	02_trx_factor_2
ZNF24	P1P2	ZNF24_P1P2	GCTGGGAAAAGGCTTGTGAA	02_trx_factor_2
ZNF24	P1P2	ZNF24_P1P2	GGCAGCAGCTTCGCTGTCCA	02_trx_factor_2
ZNF24	P1P2	ZNF24_P1P2	GGCACACCGGCGCAAACCTC	02_trx_factor_2
ZNF248	P1P2	ZNF248_P1P2	GGTTCCCTGGGAGAGCCCGA	02_trx_factor_2
ZNF248	P1P2	ZNF248_P1P2	GGAGGCCGAGCGCCCGAGTT	02_trx_factor_2
ZNF248	P1P2	ZNF248_P1P2	GTGCAGGAGCCGTCTCCCTC	02_trx_factor_2
ZNF25	P1P2	ZNF25_P1P2	GGGTCTTACGCCCTAGGGTG	02_trx_factor_2
ZNF25	P1P2	ZNF25_P1P2	GAGCCCAGACCCGGAGGCAC	02_trx_factor_2
ZNF25	P1P2	ZNF25_P1P2	GGGTCTGGGCTGGGCCGCAA	02_trx_factor_2
ZNF250	P1P2	ZNF250_P1P2	GAGCCTCACGCGCGAAGGAA	02_trx_factor_2
ZNF250	P1P2	ZNF250_P1P2	GCGTGAGGCTGCGGCTCTGA	02_trx_factor_2
ZNF250	P1P2	ZNF250_P1P2	GCCAGCAGCGGGAACCGCAA	02_trx_factor_2
ZNF251	P1P2	ZNF251_P1P2	GCGACCCGGGGAAGCCACCG	02_trx_factor_2
ZNF251	P1P2	ZNF251_P1P2	GAGTCGCACCGAGCCCGGAA	02_trx_factor_2
ZNF251	P1P2	ZNF251_P1P2	GCGGGTCGAGCAAACAGGTG	02_trx_factor_2
ZNF253	P1P2	ZNF253_P1P2	GTATAGAGGCCCGTCCTCTG	02_trx_factor_2
ZNF253	P1P2	ZNF253_P1P2	GTGGGCAGGGAGAACTCCGG	02_trx_factor_2
ZNF253	P1P2	ZNF253_P1P2	GGACGGGCCTCTATAAGCAC	02_trx_factor_2
ZNF254	ENST00000357002.4	ZNF254_ENST00000357002.4	GGAGCAGTGAAGACAGACCT	02_trx_factor_2
ZNF254	ENST00000357002.4	ZNF254_ENST00000357002.4	GGAAGACAGACCTGGGACTC	02_trx_factor_2
ZNF254	ENST00000357002.4	ZNF254_ENST00000357002.4	GAGCGGCTTCCGGGATATGG	02_trx_factor_2
ZNF256	P1P2	ZNF256_P1P2	GACCGCCACAAGGAGGACAA	02_trx_factor_2
ZNF256	P1P2	ZNF256_P1P2	GGAGGACGCGGCACATACCT	02_trx_factor_2
ZNF256	P1P2	ZNF256_P1P2	GTCCGTTGTCCTCCTTGTGG	02_trx_factor_2
ZNF257	P1P2	ZNF257_P1P2	GAACTCGGGCGCAGATGGTA	02_trx_factor_2
ZNF257	P1P2	ZNF257_P1P2	GAGCTGGCCAAGGAAAACTC	02_trx_factor_2
ZNF257	P1P2	ZNF257_P1P2	GGAAGACGAGACCTGCAGCT	02_trx_factor_2
ZNF259	P1P2	ZNF259_P1P2	GCTGTGGAACCAGGGCCCCC	02_trx_factor_2
ZNF259	P1P2	ZNF259_P1P2	GTTGCGCGTGGTGGCCATGG	02_trx_factor_2
ZNF259	P1P2	ZNF259_P1P2	GCTGTGGAACCAGGGCCCCC	02_trx_factor_2
ZNF26	P1P2	ZNF26_P1P2	GCGGCTTAGACTCAGTGGAC	02_trx_factor_2
ZNF26	P1P2	ZNF26_P1P2	GGACTCAGTGGACCGGAATC	02_trx_factor_2
ZNF26	P1P2	ZNF26_P1P2	GTCTGGCCAGCGGGTGTACC	02_trx_factor_2
ZNF260	P1P2	ZNF260_P1P2	GGGGCCGAAACCCAACTCAC	02_trx_factor_2
ZNF260	P1P2	ZNF260_P1P2	GCGGCAGACAAAGACGACCA	02_trx_factor_2
ZNF260	P1P2	ZNF260_P1P2	GGCAGGGGTACAGTTCGGGT	02_trx_factor_2
ZNF263	P1	ZNF263_P1	GATTTCCGGCGTGGGAGCAG	02_trx_factor_2
ZNF263	P2	ZNF263_P2	GGAGCCTGGAAGCCACGAAG	02_trx_factor_2
ZNF263	P1	ZNF263_P1	GTGCGTGGGTCCTCTATATA	02_trx_factor_2
ZNF263	P2	ZNF263_P2	GCTGGAAGCCACGAAGTGGT	02_trx_factor_2
ZNF263	P1	ZNF263_P1	GAGAGGTCTGAGTCTTGCGT	02_trx_factor_2
ZNF263	P2	ZNF263_P2	GCGACTGGCACGACTGTCAG	02_trx_factor_2
ZNF264	P1P2	ZNF264_P1P2	GCCCCGACCGGGGCCCTCAG	02_trx_factor_2
ZNF264	P1P2	ZNF264_P1P2	GCCTAGTCAGGACCGAGCAG	02_trx_factor_2
ZNF264	P1P2	ZNF264_P1P2	GAGCCACTGAGGGCCCCGGT	02_trx_factor_2
ZNF266	P1P2	ZNF266_P1P2	GGCGAGGTCGGATGACGGGT	02_trx_factor_2
ZNF266	P1P2	ZNF266_P1P2	GGTGGGAGCCAGCGGTGGAA	02_trx_factor_2
ZNF266	P1P2	ZNF266_P1P2	GTTTGGCGAGGTCGGATGAC	02_trx_factor_2
ZNF267	P1	ZNF267_P1	GAACGAAAGACTCGGAGCTG	02_trx_factor_2
ZNF267	P2	ZNF267_P2	GGCTCAGAAGAATTTGTATC	02_trx_factor_2
ZNF267	P1	ZNF267_P1	GGCAAGTCGCAGAGCAACAG	02_trx_factor_2
ZNF267	P2	ZNF267_P2	GTAGTTATTAGATATTCCGA	02_trx_factor_2
ZNF267	P1	ZNF267_P1	GAGGAGACCCGAGCTCTAAC	02_trx_factor_2
ZNF267	P2	ZNF267_P2	GATTCTTCTGAGCTGGTTCC	02_trx_factor_2
ZNF268	P1P2	ZNF268_P1P2	GGGGCGATGAACGCTATCTG	02_trx_factor_2
ZNF268	P1P2	ZNF268_P1P2	GCATCGGCGCGGAACAATGG	02_trx_factor_2
ZNF268	P1P2	ZNF268_P1P2	GCTGGCCCGTTGACCACGAC	02_trx_factor_2
ZNF273	P1	ZNF273_P1	GGAGTCATCGAGGAGAGATG	02_trx_factor_2
ZNF273	P2	ZNF273_P2	GACTAGTCGCCAGGCAACGA	02_trx_factor_2
ZNF273	P1	ZNF273_P1	GTCGCTGCAGTCGCAGCTCC	02_trx_factor_2
ZNF273	P2	ZNF273_P2	GACTAGTCCCTGCGGCTTAG	02_trx_factor_2
ZNF273	P1	ZNF273_P1	GGATTTTGGAGTCTACTGCA	02_trx_factor_2
ZNF273	P2	ZNF273_P2	GACTAGTCGCCAGGCAACGA	02_trx_factor_2
ZNF274	P1P2	ZNF274_P1P2	GACGAAGGCGACCACTCTTG	02_trx_factor_2
ZNF274	P1P2	ZNF274_P1P2	GCTTGGGGCAGAGCAGAAGC	02_trx_factor_2
ZNF274	P1P2	ZNF274_P1P2	GGAGTCGTGCCCTGCCACGA	02_trx_factor_2
ZNF275	P1P2	ZNF275_P1P2	GTGTTAGCTCGGCTGGGCAC	02_trx_factor_2
ZNF275	P1P2	ZNF275_P1P2	GGGCGTGGCAGGAAGCGCCA	02_trx_factor_2
ZNF275	P1P2	ZNF275_P1P2	GAGCCGAGCTAACAGCCCCG	02_trx_factor_2
ZNF276	P1P2	ZNF276_P1P2	GCCCGGCCCGAGGTTCCTAG	02_trx_factor_2
ZNF276	P1P2	ZNF276_P1P2	GGCCTAACGCCGGGTCCTCT	02_trx_factor_2
ZNF276	P1P2	ZNF276_P1P2	GGCCGAGCGGAGCCTAACGC	02_trx_factor_2
ZNF277	P1P2	ZNF277_P1P2	GCTTGGAAGCAGCCATTACC	02_trx_factor_2
ZNF277	P1P2	ZNF277_P1P2	GGGAGCTGCAGCACAGTCGG	02_trx_factor_2
ZNF277	P1P2	ZNF277_P1P2	GGCGACAGCCCCCTGGGTCT	02_trx_factor_2
ZNF28	P1P2	ZNF28_P1P2	GGGAGAACTTCCAGGTCTAG	02_trx_factor_2
ZNF28	P1P2	ZNF28_P1P2	GCTCTGAGTGAACGAAGAAA	02_trx_factor_2
ZNF28	P1P2	ZNF28_P1P2	GTGGAATGACGGTGACGCCG	02_trx_factor_2
ZNF280A	P1P2	ZNF280A_P1P2	GGGAGTGGGACCTTCTGATC	02_trx_factor_2
ZNF280A	P1P2	ZNF280A_P1P2	GAAGCAGTGCTGCCGGTCTC	02_trx_factor_2
ZNF280A	P1P2	ZNF280A_P1P2	GAAGCGGCGTTGTTCGCCTG	02_trx_factor_2
ZNF280B	P1P2	ZNF280B_P1P2	GGGCCACGCACCAGCCCCGG	02_trx_factor_2
ZNF280B	P1P2	ZNF280B_P1P2	GTGCCCCGGGAGCGCCTCCG	02_trx_factor_2
ZNF280B	P1P2	ZNF280B_P1P2	GGCCGGCCACGCACCAGCCC	02_trx_factor_2
ZNF280C	P1P2	ZNF280C_P1P2	GCCGCGCTGGAAGTCTCCGG	02_trx_factor_2
ZNF280C	P1P2	ZNF280C_P1P2	GGAGGAGCGCGAAAAACCTC	02_trx_factor_2
ZNF280C	P1P2	ZNF280C_P1P2	GGAGGAGCGCGAAAAACCTC	02_trx_factor_2
ZNF280D	P1P2	ZNF280D_P1P2	GGCGCTTACCGTGAGCGGAG	02_trx_factor_2
ZNF280D	P1P2	ZNF280D_P1P2	GTACCGTGAGCGGAGCGGAT	02_trx_factor_2
ZNF280D	P1P2	ZNF280D_P1P2	GGCGCTTACCGTGAGCGGAG	02_trx_factor_2
ZNF281	P1P2	ZNF281_P1P2	GCCATGCGTGCCGGTGCCGG	02_trx_factor_2
ZNF281	P1P2	ZNF281_P1P2	GGACCCGTAAGTATTGCCGG	02_trx_factor_2
ZNF281	P1P2	ZNF281_P1P2	GTATTAACTGGAGGCGACGG	02_trx_factor_2
ZNF282	P1P2	ZNF282_P1P2	GGGTGGCAGACCTCCTCCGG	02_trx_factor_2
ZNF282	P1P2	ZNF282_P1P2	GGCCCGACGCAGGCCCGGAA	02_trx_factor_2
ZNF282	P1P2	ZNF282_P1P2	GGCCCGACGCAGGCCCGGAA	02_trx_factor_2
ZNF283	P1P2	ZNF283_P1P2	GGCAGAGTCCAAGAACCTTA	02_trx_factor_2
ZNF283	P1P2	ZNF283_P1P2	GCTGGGTCCAAACTAACCAC	02_trx_factor_2
ZNF283	P1P2	ZNF283_P1P2	GACCTTAAGGACACCGGAAA	02_trx_factor_2
ZNF284	ENST00000421176.3	ZNF284_ENST00000421176.3	GAGAAGGACCGACAAGACAC	02_trx_factor_2
ZNF284	ENST00000421176.3	ZNF284_ENST00000421176.3	GGTTGCTGCAGTGCATTCGG	02_trx_factor_2
ZNF284	ENST00000421176.3	ZNF284_ENST00000421176.3	GCAACCTCGCCCCCCGGGAG	02_trx_factor_2
ZNF285	ENST00000330997.4,ENST00000544719.2	ZNF285_ENST00000330997.4,ENST00000544719.2	GAGAGGGGCGCGGTACAGAC	02_trx_factor_2
ZNF285	ENST00000330997.4,ENST00000544719.2	ZNF285_ENST00000330997.4,ENST00000544719.2	GCTGGCTACGCCTCCAAGAG	02_trx_factor_2
ZNF285	ENST00000330997.4,ENST00000544719.2	ZNF285_ENST00000330997.4,ENST00000544719.2	GGACATTGTTTGGGACGCTG	02_trx_factor_2
ZNF286A	P1P2	ZNF286A_P1P2	GGATTCTCCCAGCCGCACCA	02_trx_factor_2
ZNF286A	P1P2	ZNF286A_P1P2	GGTAGTTCCGGGCGGGATGA	02_trx_factor_2
ZNF286A	P1P2	ZNF286A_P1P2	GGAGCACCCGTGGTGCGGCT	02_trx_factor_2
ZNF286B	P1P2	ZNF286B_P1P2	GGCGCTCGGGGCACTGGCCC	02_trx_factor_2
ZNF286B	P1P2	ZNF286B_P1P2	GGTGCTGCTCTCATTCCGCC	02_trx_factor_2
ZNF286B	P1P2	ZNF286B_P1P2	GGGAATGAGAGCAGCACGCC	02_trx_factor_2
ZNF287	P1P2	ZNF287_P1P2	GTGACGCCGAGGCGAGGTCG	02_trx_factor_2
ZNF287	P1P2	ZNF287_P1P2	GAAGCCCGGCCCAGAAACCC	02_trx_factor_2
ZNF287	P1P2	ZNF287_P1P2	GCAGAGGCGCCGGGGTTTCT	02_trx_factor_2
ZNF292	P1P2	ZNF292_P1P2	GGCGCTAGGCGGCCGAGAGG	02_trx_factor_2
ZNF292	P1P2	ZNF292_P1P2	GGGTTGAGTTGCGGCGAAGG	02_trx_factor_2
ZNF292	P1P2	ZNF292_P1P2	GCGAAGAGGCCGAGCAGGAG	02_trx_factor_2
ZNF296	P1P2	ZNF296_P1P2	GCGGGCGGAGGACGCACGAG	02_trx_factor_2
ZNF296	P1P2	ZNF296_P1P2	GGCGGAGGACGCACGAGCGG	02_trx_factor_2
ZNF296	P1P2	ZNF296_P1P2	GCGGGCGGAGGACGCACGAG	02_trx_factor_2
ZNF3	P1P2	ZNF3_P1P2	GTCTGTGACAGGGTCCAACA	02_trx_factor_2
ZNF3	P1P2	ZNF3_P1P2	GCTGTCACAGACCCACACAC	02_trx_factor_2
ZNF3	P1P2	ZNF3_P1P2	GCCGGGGACAGAACAAAGAA	02_trx_factor_2
ZNF30	P1P2	ZNF30_P1P2	GGGCATGCTCGGCGGTGTGA	02_trx_factor_2
ZNF30	P1P2	ZNF30_P1P2	GCTGCGCCGGGCATGCTCGG	02_trx_factor_2
ZNF30	P1P2	ZNF30_P1P2	GCTCGGCGGTGTGACGGCTC	02_trx_factor_2
ZNF300	P1P2	ZNF300_P1P2	GGACGACCGGGCTCTCAAGA	02_trx_factor_2
ZNF300	P1P2	ZNF300_P1P2	GGCCCGTTCCGCATCTTCAG	02_trx_factor_2
ZNF300	P1P2	ZNF300_P1P2	GCGCTAGTACGAAGACGACC	02_trx_factor_2
ZNF302	P1P2	ZNF302_P1P2	GGGCGGCGGCTTCCAAGCTA	02_trx_factor_2
ZNF302	P1P2	ZNF302_P1P2	GGCTGGTGAGCGGGTAACGG	02_trx_factor_2
ZNF302	P1P2	ZNF302_P1P2	GTCCAAGCTAAGGAACGGTT	02_trx_factor_2
ZNF304	P1P2	ZNF304_P1P2	GTGAGTTCTAGAGATCGGGT	02_trx_factor_2
ZNF304	P1P2	ZNF304_P1P2	GCAACCAGAATGCACGGACC	02_trx_factor_2
ZNF304	P1P2	ZNF304_P1P2	GCCGTGCATTCTGGTTGTGA	02_trx_factor_2
ZNF311	P1P2	ZNF311_P1P2	GTGGGTCACGAGCCCCTGGG	02_trx_factor_2
ZNF311	P1P2	ZNF311_P1P2	GTTCTTGGGGAGAGTACCGG	02_trx_factor_2
ZNF311	P1P2	ZNF311_P1P2	GGCCCCTGCCTGCAACCCCA	02_trx_factor_2
ZNF317	P1P2	ZNF317_P1P2	GATCGGGGGAGCGGAGGTGA	02_trx_factor_2
ZNF317	P1P2	ZNF317_P1P2	GGCGAATTCTTTCGGCCTGT	02_trx_factor_2
ZNF317	P1P2	ZNF317_P1P2	GCGATTGCCCCGAGACACAT	02_trx_factor_2
ZNF318	P1P2	ZNF318_P1P2	GCCGACCCCGCTCGCCCTCA	02_trx_factor_2
ZNF318	P1P2	ZNF318_P1P2	GGGCGACAGCTCTGACCCGG	02_trx_factor_2
ZNF318	P1P2	ZNF318_P1P2	GTCCGCGACGAGGAGCCGGA	02_trx_factor_2
ZNF319	P1	ZNF319_P1	GAAGAGCCCCCATGTCCTGT	02_trx_factor_2
ZNF319	P2	ZNF319_P2	GAGGCCAGACTGTCCTGTGA	02_trx_factor_2
ZNF319	P1	ZNF319_P1	GACCAAGCGGACAGACTACA	02_trx_factor_2
ZNF319	P2	ZNF319_P2	GTCTTTGGCAGAGCAGTTAG	02_trx_factor_2
ZNF319	P1	ZNF319_P1	GGGACATGGGGGCTCTTCAA	02_trx_factor_2
ZNF319	P2	ZNF319_P2	GGCATTGCCAAGGCAGACCA	02_trx_factor_2
ZNF32	P1P2	ZNF32_P1P2	GGGCGCGTGCCCGCAGACAA	02_trx_factor_2
ZNF32	P1P2	ZNF32_P1P2	GCGTGCCCGCAGACAAAGGC	02_trx_factor_2
ZNF32	P1P2	ZNF32_P1P2	GGGCGCTCTGACCCGGCCAG	02_trx_factor_2
ZNF320	P1P2	ZNF320_P1P2	GAGCCGCCGAGAGCGACGGT	02_trx_factor_2
ZNF320	P1P2	ZNF320_P1P2	GATAGCAGCACCACAGGACT	02_trx_factor_2
ZNF320	P1P2	ZNF320_P1P2	GCCCGGTATAGCAGCACCAC	02_trx_factor_2
ZNF322	P1P2	ZNF322_P1P2	GCCGCAGGCCGCGCTTACCC	02_trx_factor_2
ZNF322	P1P2	ZNF322_P1P2	GCGGTGGGACCCAAGACCCA	02_trx_factor_2
ZNF322	P1P2	ZNF322_P1P2	GCATGTGACTTGCGGGGGTG	02_trx_factor_2
ZNF324	P1P2	ZNF324_P1P2	GGGAAACCGGACCCGACCCG	02_trx_factor_2
ZNF324	P1P2	ZNF324_P1P2	GTGGGCTGGGGACCGCGGGT	02_trx_factor_2
ZNF324	P1P2	ZNF324_P1P2	GCTGGCGGCGAGGAAGGTAC	02_trx_factor_2
ZNF324B	P1P2	ZNF324B_P1P2	GAAGCGGCCTCACTCCGTGG	02_trx_factor_2
ZNF324B	P1P2	ZNF324B_P1P2	GCCGAGGCGGGCGGCCAGGA	02_trx_factor_2
ZNF324B	P1P2	ZNF324B_P1P2	GTCAGCCTGCCCGGCAGTCA	02_trx_factor_2
ZNF326	P1P2	ZNF326_P1P2	GCGTGTGGAATCGCGGGTCG	02_trx_factor_2
ZNF326	P1P2	ZNF326_P1P2	GTTACCGTCCTCGAAGTCCA	02_trx_factor_2
ZNF326	P1P2	ZNF326_P1P2	GGTCGCGCGGAGTGATCGTG	02_trx_factor_2
ZNF329	P1	ZNF329_P1	GATGCGTCGGCACTTACGGT	02_trx_factor_2
ZNF329	P2	ZNF329_P2	GACCACTGCGGGATAGAACG	02_trx_factor_2
ZNF329	P1	ZNF329_P1	GGGAGGCAGCGCAGGGCTCA	02_trx_factor_2
ZNF329	P2	ZNF329_P2	GCGGGGCCGAGTGCTCTCAG	02_trx_factor_2
ZNF329	P1	ZNF329_P1	GTTCCCTCCGCAGGAAACGG	02_trx_factor_2
ZNF329	P2	ZNF329_P2	GTCACTCCCACCCGCCAAGG	02_trx_factor_2
ZNF330	P1P2	ZNF330_P1P2	GGTGTCCCGCGGGCGGGTGA	02_trx_factor_2
ZNF330	P1P2	ZNF330_P1P2	GAAGGTACTAACAGCCAGGG	02_trx_factor_2
ZNF330	P1P2	ZNF330_P1P2	GAAGAAGGTACTAACAGCCA	02_trx_factor_2
ZNF331	P1	ZNF331_P1	GCGCTCTGGGGGATATGTGG	02_trx_factor_2
ZNF331	P2	ZNF331_P2	GCCGTGCCTGTGAACCTCGG	02_trx_factor_2
ZNF331	P1	ZNF331_P1	GCTCACAGAACAGAGTCCCG	02_trx_factor_2
ZNF331	P2	ZNF331_P2	GACCTCGGCGGTGCGTCCCT	02_trx_factor_2
ZNF331	P1	ZNF331_P1	GAACCCGCACCTGTGAACCT	02_trx_factor_2
ZNF331	P2	ZNF331_P2	GAGCCCGTGCCTGTGAACCT	02_trx_factor_2
ZNF333	P1P2	ZNF333_P1P2	GGGCGCGGTGCGGCACGGCA	02_trx_factor_2
ZNF333	P1P2	ZNF333_P1P2	GCTGAGAGCGAGAGACCGGG	02_trx_factor_2
ZNF333	P1P2	ZNF333_P1P2	GGGCGCGGTGCGGCACGGCA	02_trx_factor_2
ZNF334	P1P2	ZNF334_P1P2	GGGCGGGACCAGGGATTCAC	02_trx_factor_2
ZNF334	P1P2	ZNF334_P1P2	GTCGCACCAGGTCCAAGTCT	02_trx_factor_2
ZNF334	P1P2	ZNF334_P1P2	GCACCAGGTCCAAGTCTCGG	02_trx_factor_2
ZNF335	P1P2	ZNF335_P1P2	GGTCGATGCCGGAGTCAGAG	02_trx_factor_2
ZNF335	P1P2	ZNF335_P1P2	GCCGGAGTCAGAGAGGAACG	02_trx_factor_2
ZNF335	P1P2	ZNF335_P1P2	GTGGCGCCGGGTTTCCGCTC	02_trx_factor_2
ZNF337	P1P2	ZNF337_P1P2	GGAGGCGGTGAGGTCACCGA	02_trx_factor_2
ZNF337	P1P2	ZNF337_P1P2	GGAGATGCGTGGTCCACCAT	02_trx_factor_2
ZNF337	P1P2	ZNF337_P1P2	GGCGGTGAGGTCACCGATGG	02_trx_factor_2
ZNF33A	P1P2	ZNF33A_P1P2	GGAGTGGGGTAAGCCCCAGT	02_trx_factor_2
ZNF33A	P1P2	ZNF33A_P1P2	GAGGCCCGGGGACCTCATAG	02_trx_factor_2
ZNF33A	P1P2	ZNF33A_P1P2	GGGGTAAGCCCCAGTGGGTT	02_trx_factor_2
ZNF33B	P1P2	ZNF33B_P1P2	GGGGTCTACCGGCTCTCTTA	02_trx_factor_2
ZNF33B	P1P2	ZNF33B_P1P2	GCGTAGCCCGCTCCCTACAG	02_trx_factor_2
ZNF33B	P1P2	ZNF33B_P1P2	GCGGGATTTCAGGGGTCTAC	02_trx_factor_2
ZNF34	P1P2	ZNF34_P1P2	GGTGAGTGTGAGCCCGGCGG	02_trx_factor_2
ZNF34	P1P2	ZNF34_P1P2	GGGGCTGCCGTGCTGCTCGG	02_trx_factor_2
ZNF34	P1P2	ZNF34_P1P2	GGTGAGTGTGAGCCCGGCGG	02_trx_factor_2
ZNF341	P1	ZNF341_P1	GGACGGCGGCGGCTCCAAGA	02_trx_factor_2
ZNF341	P2	ZNF341_P2	GGAGACTGTGGCCAGGGCGG	02_trx_factor_2
ZNF341	P1	ZNF341_P1	GCGCCGCCGCTCACCCTCCA	02_trx_factor_2
ZNF341	P2	ZNF341_P2	GATCTCGCCCCACTCCACAA	02_trx_factor_2
ZNF341	P1	ZNF341_P1	GGGCCCTGGAGGGTGAGCGG	02_trx_factor_2
ZNF341	P2	ZNF341_P2	GATCTCGCCCCACTCCACAA	02_trx_factor_2
ZNF343	P1P2	ZNF343_P1P2	GGGTCGGTGGCCGAGATCCC	02_trx_factor_2
ZNF343	P1P2	ZNF343_P1P2	GCACGAGAGAGGGCATCCTG	02_trx_factor_2
ZNF343	P1P2	ZNF343_P1P2	GCGGAGGTCCGGGCAAGCAG	02_trx_factor_2
ZNF345	P1P2	ZNF345_P1P2	GGGGCTTTGTGAGATAGCTA	02_trx_factor_2
ZNF345	P1P2	ZNF345_P1P2	GTAGCTAGGGTCGACTTGTG	02_trx_factor_2
ZNF345	P1P2	ZNF345_P1P2	GACCGTGTATGGAACTGTGA	02_trx_factor_2
ZNF346	P1P2	ZNF346_P1P2	GCGCCTGAGAGGCTCTCTAC	02_trx_factor_2
ZNF346	P1P2	ZNF346_P1P2	GCTTCCCCGCAAACCCTCAC	02_trx_factor_2
ZNF346	P1P2	ZNF346_P1P2	GCAGGCCGCGGACGGCGGAG	02_trx_factor_2
ZNF347	P1P2	ZNF347_P1P2	GGCGTGAGTGTCCCTCAGTA	02_trx_factor_2
ZNF347	P1P2	ZNF347_P1P2	GGAGGGACACTCACGCTCGG	02_trx_factor_2
ZNF347	P1P2	ZNF347_P1P2	GTCCGGAAGCGGATCGTGTT	02_trx_factor_2
ZNF35	P1P2	ZNF35_P1P2	GCCGGTAGAAGCTGAAGTAC	02_trx_factor_2
ZNF35	P1P2	ZNF35_P1P2	GGAGCCGGAAGCCCATCCCG	02_trx_factor_2
ZNF35	P1P2	ZNF35_P1P2	GCCGGCACGAGAACAATGAC	02_trx_factor_2
ZNF350	P1P2	ZNF350_P1P2	GGTGCGAGGACTCCAGAAGT	02_trx_factor_2
ZNF350	P1P2	ZNF350_P1P2	GTTCTCCAGATACACAAGAA	02_trx_factor_2
ZNF350	P1P2	ZNF350_P1P2	GAGGCACGCGGACCACAGAC	02_trx_factor_2
ZNF354A	P1P2	ZNF354A_P1P2	GGGTCGCCCAGACGCCGTCG	02_trx_factor_2
ZNF354A	P1P2	ZNF354A_P1P2	GGGGTCGCGAGGCTGCATCC	02_trx_factor_2
ZNF354A	P1P2	ZNF354A_P1P2	GCGCCCAGACGCCGTCGGGG	02_trx_factor_2
ZNF354B	P1P2	ZNF354B_P1P2	GCAGAGCGCCTGGGACCTAG	02_trx_factor_2
ZNF354B	P1P2	ZNF354B_P1P2	GCTTGAGGTCGCCCAGACGT	02_trx_factor_2
ZNF354B	P1P2	ZNF354B_P1P2	GGAGGTCGCCCAGACGTCGG	02_trx_factor_2
ZNF354C	P1P2	ZNF354C_P1P2	GACAGCTCGCGGCCTTTCGG	02_trx_factor_2
ZNF354C	P1P2	ZNF354C_P1P2	GGCGGGAGAACTACCACTCC	02_trx_factor_2
ZNF354C	P1P2	ZNF354C_P1P2	GACGGCGCCCCGGGACCCAG	02_trx_factor_2
ZNF358	P1	ZNF358_P1	GCGCTCCCGGGGAGCGAGAG	02_trx_factor_2
ZNF358	P2	ZNF358_P2	GAGGAGCGAGCCGTGCCCGA	02_trx_factor_2
ZNF358	P1	ZNF358_P1	GGGCCGGCCGAGGGCCGCAG	02_trx_factor_2
ZNF358	P2	ZNF358_P2	GCGCACTGCGGACACGGGTA	02_trx_factor_2
ZNF358	P1	ZNF358_P1	GGTCCCAGCAGCTCCCGCTG	02_trx_factor_2
ZNF358	P2	ZNF358_P2	GGAGAAGCCGCACCACTGCC	02_trx_factor_2
ZNF362	P1P2	ZNF362_P1P2	GCTCCGGCTCTGGCTCGCTG	02_trx_factor_2
ZNF362	P1P2	ZNF362_P1P2	GAAGTGAACAGCAGGCGACC	02_trx_factor_2
ZNF362	P1P2	ZNF362_P1P2	GCTCCGGCTCTGGCTCGCTG	02_trx_factor_2
ZNF365	P1P2	ZNF365_P1P2	GGCAGCAGCAGCAACAAGTC	02_trx_factor_2
ZNF365	P1P2	ZNF365_P1P2	GCTGGCACGCAGCGGAGAGG	02_trx_factor_2
ZNF365	P1P2	ZNF365_P1P2	GGCAGCAGCAGCAACAAGTC	02_trx_factor_2
ZNF366	P1P2	ZNF366_P1P2	GGAGAGCAGGGATCAGGTAA	02_trx_factor_2
ZNF366	P1P2	ZNF366_P1P2	GCCTGGGTGGATACTGCTGT	02_trx_factor_2
ZNF366	P1P2	ZNF366_P1P2	GGAGAGCAGGGATCAGGTAA	02_trx_factor_2
ZNF367	P1P2	ZNF367_P1P2	GTCGGAGCAGAGCGAGTGAG	02_trx_factor_2
ZNF367	P1P2	ZNF367_P1P2	GTGTAACGCGGGAAAAGCCG	02_trx_factor_2
ZNF367	P1P2	ZNF367_P1P2	GCTTGCGGTGACAGGAAAGC	02_trx_factor_2
ZNF37A	P1P2	ZNF37A_P1P2	GATGCCCAGAAGGCCCGAAG	02_trx_factor_2
ZNF37A	P1P2	ZNF37A_P1P2	GGAGCCGCTTCGGGCCTTCT	02_trx_factor_2
ZNF37A	P1P2	ZNF37A_P1P2	GAAACAAACCTGGAGCCATA	02_trx_factor_2
ZNF382	P1P2	ZNF382_P1P2	GGGCGCAGACGACTCACCCT	02_trx_factor_2
ZNF382	P1P2	ZNF382_P1P2	GACGACTCACCCTGGGCCGG	02_trx_factor_2
ZNF382	P1P2	ZNF382_P1P2	GCACGGACGCAGCCACAGAA	02_trx_factor_2
ZNF383	P1P2	ZNF383_P1P2	GGACCCTCCGCCTCAAGGGT	02_trx_factor_2
ZNF383	P1P2	ZNF383_P1P2	GAGCCGAGCCTGCAAGACCC	02_trx_factor_2
ZNF383	P1P2	ZNF383_P1P2	GCAAGGGTAGGGGAAGTGCG	02_trx_factor_2
ZNF384	P1P2	ZNF384_P1P2	GCGGCGCGAGACTCACCGGG	02_trx_factor_2
ZNF384	P1P2	ZNF384_P1P2	GGAGGACCAGGAAGGGGCGA	02_trx_factor_2
ZNF384	P1P2	ZNF384_P1P2	GTGGCGCGCGCCGGCTGTAG	02_trx_factor_2
ZNF385A	P1	ZNF385A_P1	GTGTACACTATGTGCACTGA	02_trx_factor_2
ZNF385A	P2	ZNF385A_P2	GCGGGCGGCCGCAGTCACCG	02_trx_factor_2
ZNF385A	P1	ZNF385A_P1	GCCTGGCTAGGGAGTGGGAC	02_trx_factor_2
ZNF385A	P2	ZNF385A_P2	GTCACCGCGGTGCCGGGAGA	02_trx_factor_2
ZNF385A	P1	ZNF385A_P1	GTCTGCTTGAGGTCCAGTGG	02_trx_factor_2
ZNF385A	P2	ZNF385A_P2	GCCCCCGGGACAGAGCGACG	02_trx_factor_2
ZNF385B	P1P2	ZNF385B_P1P2	GTCGCGCGCCGAAGCTGTGA	02_trx_factor_2
ZNF385B	P1P2	ZNF385B_P1P2	GCAAGAGTTGGACAGTTCAG	02_trx_factor_2
ZNF385B	P1P2	ZNF385B_P1P2	GCGGCGCGCGAGAGTGGCGT	02_trx_factor_2
ZNF385C	ENST00000436535.3	ZNF385C_ENST00000436535.3	GTGGGCTTAGGTGGTTCTGG	02_trx_factor_2
ZNF385C	ENST00000436535.3	ZNF385C_ENST00000436535.3	GCACTCAGCAGCTCCAGATA	02_trx_factor_2
ZNF385C	ENST00000436535.3	ZNF385C_ENST00000436535.3	GCCACCCCCACCGGCTGAGA	02_trx_factor_2
ZNF385D	P1P2	ZNF385D_P1P2	GGTCGGATTACAGTAAGGAT	02_trx_factor_2
ZNF385D	P1P2	ZNF385D_P1P2	GCCAGGGCTAAGATCCCCGG	02_trx_factor_2
ZNF385D	P1P2	ZNF385D_P1P2	GGGACATCGCAAGGAGGAGT	02_trx_factor_2
ZNF391	P1P2	ZNF391_P1P2	GCCCGCCCGGGGTGTGTCGG	02_trx_factor_2
ZNF391	P1P2	ZNF391_P1P2	GAGTACCCCCGACACACCCC	02_trx_factor_2
ZNF391	P1P2	ZNF391_P1P2	GAGGGCCCCGGGACCAAGGT	02_trx_factor_2
ZNF394	P1P2	ZNF394_P1P2	GGTTTGACCGAGAGAGTTGT	02_trx_factor_2
ZNF394	P1P2	ZNF394_P1P2	GAGTTGTAGGCGCAAAGCTG	02_trx_factor_2
ZNF394	P1P2	ZNF394_P1P2	GCAGCTGCGTTACCAGGAGG	02_trx_factor_2
ZNF395	P1P2	ZNF395_P1P2	GGCGCCAACCGAGCCTCGGC	02_trx_factor_2
ZNF395	P1P2	ZNF395_P1P2	GGTGGGCGCCAACCGAGCCT	02_trx_factor_2
ZNF395	P1P2	ZNF395_P1P2	GGCGCCAACCGAGCCTCGGC	02_trx_factor_2
ZNF396	P1P2	ZNF396_P1P2	GCGCCGTCGGGGAGAAACCG	02_trx_factor_2
ZNF396	P1P2	ZNF396_P1P2	GGTCCGCCGGGGAAGGACGA	02_trx_factor_2
ZNF396	P1P2	ZNF396_P1P2	GCGTCGGGAGGTGAGACCCG	02_trx_factor_2
ZNF397	P1P2	ZNF397_P1P2	GAAGCGACTGGGGAACTCAG	02_trx_factor_2
ZNF397	P1P2	ZNF397_P1P2	GTGGGCCCCTAGGAAGAGGG	02_trx_factor_2
ZNF397	P1P2	ZNF397_P1P2	GGCTTCGCGGTGAGGGACGT	02_trx_factor_2
ZNF398	P1P2	ZNF398_P1P2	GCAGGCGGCGGATCAAGCTG	02_trx_factor_2
ZNF398	P1P2	ZNF398_P1P2	GCCACAAAGCGCCAGCTGAG	02_trx_factor_2
ZNF398	P1P2	ZNF398_P1P2	GCGCCGCACTCCACCCGCAG	02_trx_factor_2
ZNF404	P1P2	ZNF404_P1P2	GCATCAACTCACCCGGGCCA	02_trx_factor_2
ZNF404	P1P2	ZNF404_P1P2	GTTCTGAGATAGGAGGTTTC	02_trx_factor_2
ZNF404	P1P2	ZNF404_P1P2	GAGGGCAGAGGCAGGCATAA	02_trx_factor_2
ZNF407	ENST00000299687.5	ZNF407_ENST00000299687.5	GAATAAACCCGAAAATGATG	02_trx_factor_2
ZNF407	ENST00000299687.5	ZNF407_ENST00000299687.5	GGGCCCACCGTCTTCATTAT	02_trx_factor_2
ZNF407	ENST00000299687.5	ZNF407_ENST00000299687.5	GAAACGCAGGAAATTAGATG	02_trx_factor_2
ZNF408	P1P2	ZNF408_P1P2	GTGACCCGGAATGGAGGAGG	02_trx_factor_2
ZNF408	P1P2	ZNF408_P1P2	GTTCTGACCCGGAATGGAGG	02_trx_factor_2
ZNF408	P1P2	ZNF408_P1P2	GGGAAGAAGGCGCTGCAACT	02_trx_factor_2
ZNF41	P1P2	ZNF41_P1P2	GCTCCTTGGGAGTGTCTCTA	02_trx_factor_2
ZNF41	P1P2	ZNF41_P1P2	GCGCGGCAACTGCACAGGTT	02_trx_factor_2
ZNF41	P1P2	ZNF41_P1P2	GACACGCACGACTCCCCCCG	02_trx_factor_2
ZNF410	P1P2	ZNF410_P1P2	GAGAGGGCGGGGGCCAGTAC	02_trx_factor_2
ZNF410	P1P2	ZNF410_P1P2	GGGTACTACCTAACCGAGGA	02_trx_factor_2
ZNF410	P1P2	ZNF410_P1P2	GAAGCCGGCCGGCCGTCAGT	02_trx_factor_2
ZNF414	P1P2	ZNF414_P1P2	GTCTCGCGAGAGCTGAGAGG	02_trx_factor_2
ZNF414	P1P2	ZNF414_P1P2	GACTCGCACTGCCCAGAGGG	02_trx_factor_2
ZNF414	P1P2	ZNF414_P1P2	GCCGGCGGCTGCAGCTTAGG	02_trx_factor_2
ZNF415	P1P2	ZNF415_P1P2	GTCGCGTTGGGTGAAGGTGA	02_trx_factor_2
ZNF415	P1P2	ZNF415_P1P2	GGCAGGTTTAATCTACACAG	02_trx_factor_2
ZNF415	P1P2	ZNF415_P1P2	GCCGTATCGACCCTGGACAT	02_trx_factor_2
ZNF416	P1P2	ZNF416_P1P2	GGCAGCGTTTCTAACTCAGG	02_trx_factor_2
ZNF416	P1P2	ZNF416_P1P2	GTGCCTCCGGCACAGAGCGG	02_trx_factor_2
ZNF416	P1P2	ZNF416_P1P2	GACTCAGGCGGCGTGGGCCG	02_trx_factor_2
ZNF417	P1P2	ZNF417_P1P2	GGGTCCCCCCCCAGCACTCA	02_trx_factor_2
ZNF417	P1P2	ZNF417_P1P2	GCGGCTGTGTATCGGTGACG	02_trx_factor_2
ZNF417	P1P2	ZNF417_P1P2	GGTTACACAGGGACCCCCAC	02_trx_factor_2
ZNF418	P1P2	ZNF418_P1P2	GGAGCTATGGGTCCGAACCG	02_trx_factor_2
ZNF418	P1P2	ZNF418_P1P2	GCTGCTTCAGGATTCGGGTT	02_trx_factor_2
ZNF418	P1P2	ZNF418_P1P2	GCAGGATTCGGGTTAGGATG	02_trx_factor_2
ZNF419	P1P2	ZNF419_P1P2	GCCAGCGCCGGAAGGCACGG	02_trx_factor_2
ZNF419	P1P2	ZNF419_P1P2	GCGACCAGCGCCGGAAGGCA	02_trx_factor_2
ZNF419	P1P2	ZNF419_P1P2	GAGAAGCTGGTTGTGCGCTG	02_trx_factor_2
ZNF420	P1P2	ZNF420_P1P2	GGAGAGGGCCGCGTCTGTGG	02_trx_factor_2
ZNF420	P1P2	ZNF420_P1P2	GGAGGCCTCGCGTGGGGAGA	02_trx_factor_2
ZNF420	P1P2	ZNF420_P1P2	GGGCTGGCGAACCCGAAATT	02_trx_factor_2
ZNF423	ENST00000262383.2	ZNF423_ENST00000262383.2	GAGGGTCCCCGCTGCAACAG	02_trx_factor_2
ZNF423	ENST00000561648.1	ZNF423_ENST00000561648.1	GGCCCCTAGCTGAGTCAGAA	02_trx_factor_2
ZNF423	ENST00000262383.2	ZNF423_ENST00000262383.2	GCAGCGGGGACCCTCCTTTC	02_trx_factor_2
ZNF423	ENST00000561648.1	ZNF423_ENST00000561648.1	GGACATGGATGCATAAGAAG	02_trx_factor_2
ZNF423	ENST00000262383.2	ZNF423_ENST00000262383.2	GCAACAGTGGTCCTCTTCAG	02_trx_factor_2
ZNF423	ENST00000561648.1	ZNF423_ENST00000561648.1	GTTCCCCCAGGAAAACTTCC	02_trx_factor_2
ZNF425	P1P2	ZNF425_P1P2	GCAGCCCTGCTGGCCCCCAA	02_trx_factor_2
ZNF425	P1P2	ZNF425_P1P2	GGGCCAGCAGGGCTGTACCT	02_trx_factor_2
ZNF425	P1P2	ZNF425_P1P2	GAGGGCTGTACCTGGGAGTT	02_trx_factor_2
ZNF426	P1P2	ZNF426_P1P2	GTTCAGAGTTAAGGCCTCAC	02_trx_factor_2
ZNF426	P1P2	ZNF426_P1P2	GCTGGCCTGGGTGAGTTCCG	02_trx_factor_2
ZNF426	P1P2	ZNF426_P1P2	GATCTCCTCGGAACTCACCC	02_trx_factor_2
ZNF428	P1P2	ZNF428_P1P2	GCGACGCAGGCGCAGAGGCT	02_trx_factor_2
ZNF428	P1P2	ZNF428_P1P2	GCCCCGCTCCGGCTCTGCGG	02_trx_factor_2
ZNF428	P1P2	ZNF428_P1P2	GACTTGCGACGCAGGCGCAG	02_trx_factor_2
ZNF429	P1P2	ZNF429_P1P2	GGCTGGGCCTCTAAGAACAA	02_trx_factor_2
ZNF429	P1P2	ZNF429_P1P2	GCGCAGCTGGAGCGACAGGA	02_trx_factor_2
ZNF429	P1P2	ZNF429_P1P2	GCCGCCACGGCCACTTCTCA	02_trx_factor_2
ZNF43	P1	ZNF43_P1	GCCGGCCTGCAGCCCTCTGT	02_trx_factor_2
ZNF43	P2	ZNF43_P2	GGGAGAACGCGGAAAAGCAG	02_trx_factor_2
ZNF43	P1	ZNF43_P1	GCTCCGGCACGCGCAGATTG	02_trx_factor_2
ZNF43	P2	ZNF43_P2	GGGCTGCGACAAAGTCACCG	02_trx_factor_2
ZNF43	P1	ZNF43_P1	GTGGGAGAGACGCCGCGTTG	02_trx_factor_2
ZNF43	P2	ZNF43_P2	GGGCGGGTCCCAAGGTCTAG	02_trx_factor_2
ZNF430	P1P2	ZNF430_P1P2	GGGAGCTCAGGCCACAGCGA	02_trx_factor_2
ZNF430	P1P2	ZNF430_P1P2	GACCACGGGAGGATCGTCAC	02_trx_factor_2
ZNF430	P1P2	ZNF430_P1P2	GGGGCCTTTGTCCCTCGCTG	02_trx_factor_2
ZNF431	P1P2	ZNF431_P1P2	GGAGCAGCGAAGGGGAGACC	02_trx_factor_2
ZNF431	P1P2	ZNF431_P1P2	GCCTAGAGGCCCAACATCTG	02_trx_factor_2
ZNF431	P1P2	ZNF431_P1P2	GAGAGGACACAGAGCAGCGA	02_trx_factor_2
ZNF432	P1P2	ZNF432_P1P2	GGTGGGAGGGAGCTTTCTGA	02_trx_factor_2
ZNF432	P1P2	ZNF432_P1P2	GCAGGGCGTGGAAACGTGGT	02_trx_factor_2
ZNF432	P1P2	ZNF432_P1P2	GCGTCTCTGGAGGTTTAGAG	02_trx_factor_2
ZNF433	P1P2	ZNF433_P1P2	GCAGGCGGCGAGCTGAGGTT	02_trx_factor_2
ZNF433	P1P2	ZNF433_P1P2	GCTCGGTTCCCGGCTCCAGG	02_trx_factor_2
ZNF433	P1P2	ZNF433_P1P2	GGCGAAGGCCCTGCTCTCCT	02_trx_factor_2
ZNF436	P1	ZNF436_P1	GACAGCAGCGGTCTAACCCC	02_trx_factor_2
ZNF436	P2	ZNF436_P2	GGGCGAAGCCCAGATATCGT	02_trx_factor_2
ZNF436	P1	ZNF436_P1	GGGCAATGCCGGAATCTACT	02_trx_factor_2
ZNF436	P2	ZNF436_P2	GCTCGCTGTAGCCTTGGAGA	02_trx_factor_2
ZNF436	P1	ZNF436_P1	GCGCGGGAGGGACCCAGCCA	02_trx_factor_2
ZNF436	P2	ZNF436_P2	GTCAGAAACCACAGGCTCAT	02_trx_factor_2
ZNF438	P1	ZNF438_P1	GTACAGCGTGCGCGTCACAG	02_trx_factor_2
ZNF438	P2	ZNF438_P2	GTAACAGTAATGACTTGGAG	02_trx_factor_2
ZNF438	P1	ZNF438_P1	GCACAGCGGGGTGACGTCAC	02_trx_factor_2
ZNF438	P2	ZNF438_P2	GGAGGAGTGGGCCTCACCAG	02_trx_factor_2
ZNF438	P1	ZNF438_P1	GGCTGGGCGGTAGGGACCTG	02_trx_factor_2
ZNF438	P2	ZNF438_P2	GTAACAGTAATGACTTGGAG	02_trx_factor_2
ZNF439	P1P2	ZNF439_P1P2	GCTCGCAGCGACAAAGGTGA	02_trx_factor_2
ZNF439	P1P2	ZNF439_P1P2	GGCCGCCCTCGCAGCGACAA	02_trx_factor_2
ZNF439	P1P2	ZNF439_P1P2	GGACAGAGCGACAGAAATCT	02_trx_factor_2
ZNF44	P1P2	ZNF44_P1P2	GGTCTCTCAGTGACAGAATA	02_trx_factor_2
ZNF44	P1P2	ZNF44_P1P2	GCGCCCTGGGACATCTGTGG	02_trx_factor_2
ZNF44	P1P2	ZNF44_P1P2	GAGACGCCCTGGGACATCTG	02_trx_factor_2
ZNF440	P1P2	ZNF440_P1P2	GTGCTGCGCCGACAGCGGTC	02_trx_factor_2
ZNF440	P1P2	ZNF440_P1P2	GCCGACAGCGGTCAGGATCT	02_trx_factor_2
ZNF440	P1P2	ZNF440_P1P2	GGCTGTCGGCGCAGCACTAA	02_trx_factor_2
ZNF441	P1P2	ZNF441_P1P2	GAGAACCCGGAGCCCAGTGC	02_trx_factor_2
ZNF441	P1P2	ZNF441_P1P2	GCGTGAGAGGAGAGACTGGT	02_trx_factor_2
ZNF441	P1P2	ZNF441_P1P2	GAATCAGGCGCACTGACCGG	02_trx_factor_2
ZNF442	P1P2	ZNF442_P1P2	GGGTTCCCCGCTGCCAGCAT	02_trx_factor_2
ZNF442	P1P2	ZNF442_P1P2	GGTCACGCTGAGTCCTATGC	02_trx_factor_2
ZNF442	P1P2	ZNF442_P1P2	GCTGGCAGCGGGGAACCTTG	02_trx_factor_2
ZNF443	P1P2	ZNF443_P1P2	GGTCTGGCTGGAACACGCAT	02_trx_factor_2
ZNF443	P1P2	ZNF443_P1P2	GGGCAGCGGGAGCTGTCGGT	02_trx_factor_2
ZNF443	P1P2	ZNF443_P1P2	GGGAGCTGTCGGTAGGACCT	02_trx_factor_2
ZNF444	P1P2	ZNF444_P1P2	GCGCATGTGCGGGGAGGTGA	02_trx_factor_2
ZNF444	P1P2	ZNF444_P1P2	GGAGAGAGTGAGGTGAGCGA	02_trx_factor_2
ZNF444	P1P2	ZNF444_P1P2	GGGCTGGGAGAGGGAACTAG	02_trx_factor_2
ZNF445	P1P2	ZNF445_P1P2	GCGCGACTGGAGCCGCCGGG	02_trx_factor_2
ZNF445	P1P2	ZNF445_P1P2	GCGGGAGGTAGGCGCGGGAC	02_trx_factor_2
ZNF445	P1P2	ZNF445_P1P2	GCCCGCCGCCGAGCGACAAT	02_trx_factor_2
ZNF446	P1P2	ZNF446_P1P2	GCGCTCACCTCAACCCGGAG	02_trx_factor_2
ZNF446	P1P2	ZNF446_P1P2	GGGAAAGGCTGCGCCCACTC	02_trx_factor_2
ZNF446	P1P2	ZNF446_P1P2	GGCCTGCGCTCACCTCAACC	02_trx_factor_2
ZNF449	P1P2	ZNF449_P1P2	GGTGAGCTTGGGAGAACCGT	02_trx_factor_2
ZNF449	P1P2	ZNF449_P1P2	GGAGGCGGTGAGTCCCCGAG	02_trx_factor_2
ZNF449	P1P2	ZNF449_P1P2	GGCGCCCGCGCCCCAGGGAA	02_trx_factor_2
ZNF45	P1P2	ZNF45_P1P2	GACTTCCACGAGAGGAATGA	02_trx_factor_2
ZNF45	P1P2	ZNF45_P1P2	GGCTCTCCCGGGCACTTCCG	02_trx_factor_2
ZNF45	P1P2	ZNF45_P1P2	GGTGGAAGTGAGTGAGTCCT	02_trx_factor_2
ZNF451	P1P2	ZNF451_P1P2	GAGGGGATTCGTGGCGACGG	02_trx_factor_2
ZNF451	P1P2	ZNF451_P1P2	GGGCCGCTCCTCCTTTGAAG	02_trx_factor_2
ZNF451	P1P2	ZNF451_P1P2	GGGCGTCGGCGCTCACGCAG	02_trx_factor_2
ZNF454	P1P2	ZNF454_P1P2	GCTGAGATTTGATCCCAGAG	02_trx_factor_2
ZNF454	P1P2	ZNF454_P1P2	GCTCCTCGAAGAGCGACACG	02_trx_factor_2
ZNF454	P1P2	ZNF454_P1P2	GTTCGAGGAGCCTCTGCCGG	02_trx_factor_2
ZNF460	P1P2	ZNF460_P1P2	GCGGTGGGACACCTCGTTAG	02_trx_factor_2
ZNF460	P1P2	ZNF460_P1P2	GTGGGGCCTAGAGCGCTGGG	02_trx_factor_2
ZNF460	P1P2	ZNF460_P1P2	GGCTGGGTGGGCGCGTTCTG	02_trx_factor_2
ZNF461	P1P2	ZNF461_P1P2	GAGGAATGGTCTCCGGGTAG	02_trx_factor_2
ZNF461	P1P2	ZNF461_P1P2	GCCTCGCAGGAATGGTCTCC	02_trx_factor_2
ZNF461	P1P2	ZNF461_P1P2	GGGTAGGAGCCTCGCAGGAA	02_trx_factor_2
ZNF462	P1P2	ZNF462_P1P2	GTTCTGCCGGGTCTCAGCAA	02_trx_factor_2
ZNF462	P1P2	ZNF462_P1P2	GGAGCACTCGGACCACCCCG	02_trx_factor_2
ZNF462	P1P2	ZNF462_P1P2	GTGCCGGGTCTCAGCAATGG	02_trx_factor_2
ZNF467	P1P2	ZNF467_P1P2	GCTGCGGGGAAGGGTGCCAA	02_trx_factor_2
ZNF467	P1P2	ZNF467_P1P2	GAAGTGGGAGCTCAGGACGG	02_trx_factor_2
ZNF467	P1P2	ZNF467_P1P2	GAAGTGGGAGCTCAGGACGG	02_trx_factor_2
ZNF468	P1P2	ZNF468_P1P2	GAACCCAGGAGAGTAAGGCT	02_trx_factor_2
ZNF468	P1P2	ZNF468_P1P2	GCCAGGAGAGTAAGGCTGGG	02_trx_factor_2
ZNF468	P1P2	ZNF468_P1P2	GAAACGTATACATTGCCCTA	02_trx_factor_2
ZNF469	ENST00000437464.1	ZNF469_ENST00000437464.1	GGGTCTCCAGTCATGGTGGG	02_trx_factor_2
ZNF469	ENST00000437464.1	ZNF469_ENST00000437464.1	GGGCTGCAGGTCTCCAGTCA	02_trx_factor_2
ZNF469	ENST00000437464.1	ZNF469_ENST00000437464.1	GTGCAGGTCTCCAGTCATGG	02_trx_factor_2
ZNF470	P1P2	ZNF470_P1P2	GAGCGGCCGAGGCTGGACTG	02_trx_factor_2
ZNF470	P1P2	ZNF470_P1P2	GGCGGTGCTGTGCTGAGGAG	02_trx_factor_2
ZNF470	P1P2	ZNF470_P1P2	GGAGAAGGGAGGTCTGGGCG	02_trx_factor_2
ZNF471	P1P2	ZNF471_P1P2	GCCTTCGGATGAGAGCGTCT	02_trx_factor_2
ZNF471	P1P2	ZNF471_P1P2	GACAAACCCCCGGCCTCGTC	02_trx_factor_2
ZNF471	P1P2	ZNF471_P1P2	GAGCGTCTGGGTGCCAGACG	02_trx_factor_2
ZNF473	P1P2	ZNF473_P1P2	GACAGGAAGTCGCTGCGAGG	02_trx_factor_2
ZNF473	P1P2	ZNF473_P1P2	GCTGCGAGGAGGCGCGTGTG	02_trx_factor_2
ZNF473	P1P2	ZNF473_P1P2	GCGCACAGGAAGTCGCTGCG	02_trx_factor_2
ZNF474	P1P2	ZNF474_P1P2	GCTGCAAGGAATGTGAATCT	02_trx_factor_2
ZNF474	P1P2	ZNF474_P1P2	GGAGCTGGTGTGAGTTTTTG	02_trx_factor_2
ZNF474	P1P2	ZNF474_P1P2	GGACAATGATGAGTGAACTA	02_trx_factor_2
ZNF479	P1P2	ZNF479_P1P2	GGCCAGCACCTGGCACCCTG	02_trx_factor_2
ZNF479	P1P2	ZNF479_P1P2	GTTTCTTGCAGTCAGTTCCA	02_trx_factor_2
ZNF479	P1P2	ZNF479_P1P2	GGATTTGGGTCGGCAGGCCC	02_trx_factor_2
ZNF48	P1P2	ZNF48_P1P2	GCCCGCTGAGGAGCTCCGGA	02_trx_factor_2
ZNF48	P1P2	ZNF48_P1P2	GTGGCGCGGAGCCTGCATCC	02_trx_factor_2
ZNF48	P1P2	ZNF48_P1P2	GCTCCGCGCCAAGCCGGGAG	02_trx_factor_2
ZNF480	P1P2	ZNF480_P1P2	GGCGCAGTTTCCCACAAACC	02_trx_factor_2
ZNF480	P1P2	ZNF480_P1P2	GCCCTGTGGCAGAAGGACGG	02_trx_factor_2
ZNF480	P1P2	ZNF480_P1P2	GTGTGCTCCAGGGCCAACAA	02_trx_factor_2
ZNF483	P1P2	ZNF483_P1P2	GTCGCTGCGGGACAAGCTTC	02_trx_factor_2
ZNF483	P1P2	ZNF483_P1P2	GCGGATGCTGATGCAGGTAC	02_trx_factor_2
ZNF483	P1P2	ZNF483_P1P2	GGCCGGGAGCAGCCTACCAA	02_trx_factor_2
ZNF484	P1P2	ZNF484_P1P2	GCACTGTCCTGAGAGGACGT	02_trx_factor_2
ZNF484	P1P2	ZNF484_P1P2	GTGTGGGGGAGGATGACTAT	02_trx_factor_2
ZNF484	P1P2	ZNF484_P1P2	GATCACTGACCGGAAGGCTC	02_trx_factor_2
ZNF485	P1P2	ZNF485_P1P2	GGGACAGTAACCACCAGCCA	02_trx_factor_2
ZNF485	P1P2	ZNF485_P1P2	GGTGTGGTCGCTGACTCTCT	02_trx_factor_2
ZNF485	P1P2	ZNF485_P1P2	GCTGGTGGTTACTGTCCGAA	02_trx_factor_2
ZNF486	P1P2	ZNF486_P1P2	GTCGCTGCATCTGGAGCTCT	02_trx_factor_2
ZNF486	P1P2	ZNF486_P1P2	GAACCACGAGAAGGTCATCA	02_trx_factor_2
ZNF486	P1P2	ZNF486_P1P2	GGGAGAGCTGCTGCACAGAG	02_trx_factor_2
ZNF488	P1	ZNF488_P1	GCGCAGTGCTCTTGGCCGGG	02_trx_factor_2
ZNF488	P2	ZNF488_P2	GCCCACAGCGGTCTGGACAG	02_trx_factor_2
ZNF488	P1	ZNF488_P1	GGATGTGGAGCAAGAGGTGC	02_trx_factor_2
ZNF488	P2	ZNF488_P2	GACAGCGGTCTGGACAGAGG	02_trx_factor_2
ZNF488	P1	ZNF488_P1	GTGGGACTCGGAGACGACGT	02_trx_factor_2
ZNF488	P2	ZNF488_P2	GCAGACCGCTGTGGGCACAG	02_trx_factor_2
ZNF490	P1P2	ZNF490_P1P2	GCCGGATCTCGGGTCGGACA	02_trx_factor_2
ZNF490	P1P2	ZNF490_P1P2	GATTGTTCCGGATCTCGGGT	02_trx_factor_2
ZNF490	P1P2	ZNF490_P1P2	GTCCATCTGGAAACTGAGAC	02_trx_factor_2
ZNF491	P1P2	ZNF491_P1P2	GCTCTCGGAGCAGCAAGGAC	02_trx_factor_2
ZNF491	P1P2	ZNF491_P1P2	GGACTGGATGCAGAACGCAA	02_trx_factor_2
ZNF491	P1P2	ZNF491_P1P2	GAGCGTCACAGGAGCCGTGG	02_trx_factor_2
ZNF492	P1P2	ZNF492_P1P2	GTCTCGCTGCAGTCGGAGTA	02_trx_factor_2
ZNF492	P1P2	ZNF492_P1P2	GGGCTGGGCAAGGCGAACTT	02_trx_factor_2
ZNF492	P1P2	ZNF492_P1P2	GAGCGCAGCCGCCAATCTGA	02_trx_factor_2
ZNF493	P1P2	ZNF493_P1P2	GGAGCAGTGAAGGGTAGACC	02_trx_factor_2
ZNF493	P1P2	ZNF493_P1P2	GCACGAAGCCACACACGCTG	02_trx_factor_2
ZNF493	P1P2	ZNF493_P1P2	GGGAGTTGCTCGGAACCGGT	02_trx_factor_2
ZNF496	P1P2	ZNF496_P1P2	GTCGGCTCGGGGGCAAATGG	02_trx_factor_2
ZNF496	P1P2	ZNF496_P1P2	GCTGTGGCGGCGGAAGTCCA	02_trx_factor_2
ZNF496	P1P2	ZNF496_P1P2	GCCTGCGCCGCCCGCCAACA	02_trx_factor_2
ZNF497	P1P2	ZNF497_P1P2	GCCTCTGCGTCCACTAGGAG	02_trx_factor_2
ZNF497	P1P2	ZNF497_P1P2	GCGCAGAGGCGGGCCGAGGA	02_trx_factor_2
ZNF497	P1P2	ZNF497_P1P2	GGCCGCGTGGAATGGTAGGA	02_trx_factor_2
ZNF500	P1P2	ZNF500_P1P2	GGCCGAAGACCCTAAACCAG	02_trx_factor_2
ZNF500	P1P2	ZNF500_P1P2	GGCCAGGGACGCCAGAGCCG	02_trx_factor_2
ZNF500	P1P2	ZNF500_P1P2	GGCCTCAGGCTTGGCAGCCA	02_trx_factor_2
ZNF501	P1P2	ZNF501_P1P2	GTTCCGCAGGGCAGCACCCA	02_trx_factor_2
ZNF501	P1P2	ZNF501_P1P2	GGTGTTGCAAGGTGCGAGAG	02_trx_factor_2
ZNF501	P1P2	ZNF501_P1P2	GGTGTTGCAAGGTGCGAGAG	02_trx_factor_2
ZNF502	P1P2	ZNF502_P1P2	GAACCGGAAGAATGGTGGCG	02_trx_factor_2
ZNF502	P1P2	ZNF502_P1P2	GACTCTCCGCGGAGCGGCGC	02_trx_factor_2
ZNF502	P1P2	ZNF502_P1P2	GGCGCAGGCGCTCCCAGAGG	02_trx_factor_2
ZNF503	P1P2	ZNF503_P1P2	GGCCCCGGCTGGACACGCAG	02_trx_factor_2
ZNF503	P1P2	ZNF503_P1P2	GGCCAGACGCGAGTAATCCT	02_trx_factor_2
ZNF503	P1P2	ZNF503_P1P2	GCGTTCTCGCGGCCCCGCGC	02_trx_factor_2
ZNF506	P1P2	ZNF506_P1P2	GGGCGTCAGCGAGAGACAAT	02_trx_factor_2
ZNF506	P1P2	ZNF506_P1P2	GCAATCTGGGAAAGACCTGT	02_trx_factor_2
ZNF506	P1P2	ZNF506_P1P2	GCGGAGAGGGTTCCACGCCA	02_trx_factor_2
ZNF507	P1P2	ZNF507_P1P2	GGGATGCACATGGCCGGCGG	02_trx_factor_2
ZNF507	P1P2	ZNF507_P1P2	GGCTGGCCAAACGAGGCTCG	02_trx_factor_2
ZNF507	P1P2	ZNF507_P1P2	GTGGAGCTCCGGATGAGGAG	02_trx_factor_2
ZNF510	P1P2	ZNF510_P1P2	GGCACCAGCAAACACTAACA	02_trx_factor_2
ZNF510	P1P2	ZNF510_P1P2	GTGCAGAGGGTTCGCAGCTC	02_trx_factor_2
ZNF510	P1P2	ZNF510_P1P2	GAGGGAGAAGCCGGAAAGTG	02_trx_factor_2
ZNF511	P1P2	ZNF511_P1P2	GGGGGACACCCGGGACGACC	02_trx_factor_2
ZNF511	P1P2	ZNF511_P1P2	GTGCAGCGGTCCCCGAACTC	02_trx_factor_2
ZNF511	P1P2	ZNF511_P1P2	GGATCCCGCTCTACAGGCAG	02_trx_factor_2
ZNF512	P1P2	ZNF512_P1P2	GTGGTCTGGCCGGAGCCCTT	02_trx_factor_2
ZNF512	P1P2	ZNF512_P1P2	GCGGAGCCGAGCCCACATCC	02_trx_factor_2
ZNF512	P1P2	ZNF512_P1P2	GGCGGGTACAGCACCGAGTC	02_trx_factor_2
ZNF512B	P1P2	ZNF512B_P1P2	GGCGGGGCGCTGGGTCCGGG	02_trx_factor_2
ZNF512B	P1P2	ZNF512B_P1P2	GCAGTAAAACTGTCAAAGGT	02_trx_factor_2
ZNF512B	P1P2	ZNF512B_P1P2	GGCGGGGCGCTGGGTCCGGG	02_trx_factor_2
ZNF513	P1P2	ZNF513_P1P2	GGGAGCCCCCTACCCCCCTA	02_trx_factor_2
ZNF513	P1P2	ZNF513_P1P2	GGCTCCATGAATGGAAGCGG	02_trx_factor_2
ZNF513	P1P2	ZNF513_P1P2	GGCTCCATGAATGGAAGCGG	02_trx_factor_2
ZNF514	P1	ZNF514_P1	GCGGCTCGCTCTCCCAGCTA	02_trx_factor_2
ZNF514	P2	ZNF514_P2	GCTGCACAGTCCCTAGCGGG	02_trx_factor_2
ZNF514	P1	ZNF514_P1	GGGCTGAACAGGATCCAAAA	02_trx_factor_2
ZNF514	P2	ZNF514_P2	GGGGCGCGCAGACCTGTACT	02_trx_factor_2
ZNF514	P1	ZNF514_P1	GCAGCGCTGTCGCCTTAGCT	02_trx_factor_2
ZNF514	P2	ZNF514_P2	GCGGGGCGCGGGCCCAGTAC	02_trx_factor_2
ZNF516	P1P2	ZNF516_P1P2	GCGCCTCCCTGCCAAGGTAG	02_trx_factor_2
ZNF516	P1P2	ZNF516_P1P2	GCGCGGCCCCTACCTTGGCA	02_trx_factor_2
ZNF516	P1P2	ZNF516_P1P2	GCGCCTCCCTGCCAAGGTAG	02_trx_factor_2
ZNF517	P1P2	ZNF517_P1P2	GCGGAACCCAAGGCGAGCGG	02_trx_factor_2
ZNF517	P1P2	ZNF517_P1P2	GCCACAGCCAGCATGGACCG	02_trx_factor_2
ZNF517	P1P2	ZNF517_P1P2	GGGAAGAGCCCGCCATCGGA	02_trx_factor_2
ZNF518A	P1P2	ZNF518A_P1P2	GCCGCGGGGCAGCCGAACCC	02_trx_factor_2
ZNF518A	P1P2	ZNF518A_P1P2	GAGCGGCGAACCCAGCTCCA	02_trx_factor_2
ZNF518A	P1P2	ZNF518A_P1P2	GCGCTCGGTCTGACGAGACT	02_trx_factor_2
ZNF518B	P1P2	ZNF518B_P1P2	GCGTGGGGCACCGGCTGGGG	02_trx_factor_2
ZNF518B	P1P2	ZNF518B_P1P2	GCCCGGGTAGGGACCTACAG	02_trx_factor_2
ZNF518B	P1P2	ZNF518B_P1P2	GGTGCCAGGTCCCGGCGAAG	02_trx_factor_2
ZNF519	P1P2	ZNF519_P1P2	GCGTACCGAGACTGGGGAGG	02_trx_factor_2
ZNF519	P1P2	ZNF519_P1P2	GCACAGAGCGACGGAGTGAG	02_trx_factor_2
ZNF519	P1P2	ZNF519_P1P2	GAAGCCCTAACCCCGCGCTC	02_trx_factor_2
ZNF521	P1P2	ZNF521_P1P2	GATCAGGATGGCTCCAGAGG	02_trx_factor_2
ZNF521	P1P2	ZNF521_P1P2	GGTACAGAGCGAGTCCCTGC	02_trx_factor_2
ZNF521	P1P2	ZNF521_P1P2	GACCGGGGCTCTAAAGTCTA	02_trx_factor_2
ZNF524	P1P2	ZNF524_P1P2	GCGAGCGCGGGAGCAGGAAC	02_trx_factor_2
ZNF524	P1P2	ZNF524_P1P2	GGGCAACGGGGCCGGCGCGT	02_trx_factor_2
ZNF524	P1P2	ZNF524_P1P2	GCGCGCGCGCGGGGGCAACG	02_trx_factor_2
ZNF526	P1P2	ZNF526_P1P2	GCGAGGGTCTGTGTCAAGAG	02_trx_factor_2
ZNF526	P1P2	ZNF526_P1P2	GTCTGTGTCAAGAGCGGCAG	02_trx_factor_2
ZNF526	P1P2	ZNF526_P1P2	GCCCTCGGCTCCAGGCGTGT	02_trx_factor_2
ZNF527	P1P2	ZNF527_P1P2	GGGCGGGAGCGGGAAGTCAA	02_trx_factor_2
ZNF527	P1P2	ZNF527_P1P2	GCCTCGCGGAGGATTCTGGG	02_trx_factor_2
ZNF527	P1P2	ZNF527_P1P2	GACGTCGCGGGTCTCGGTCG	02_trx_factor_2
ZNF528	P1P2	ZNF528_P1P2	GTCTATACCCGGGAGCTGAG	02_trx_factor_2
ZNF528	P1P2	ZNF528_P1P2	GGACCCGGAAGCCGATTGCA	02_trx_factor_2
ZNF528	P1P2	ZNF528_P1P2	GTATAGAAGCAGAGAAGAAC	02_trx_factor_2
ZNF529	P1P2	ZNF529_P1P2	GAGTTAAGCCTGGCGAGTCG	02_trx_factor_2
ZNF529	P1P2	ZNF529_P1P2	GGACTCAGGACGGTGAGTAG	02_trx_factor_2
ZNF529	P1P2	ZNF529_P1P2	GGGAGGAGCTCGCGGTGAGG	02_trx_factor_2
ZNF530	P1P2	ZNF530_P1P2	GCAGCACCTAGGTCCAGATC	02_trx_factor_2
ZNF530	P1P2	ZNF530_P1P2	GACTTCCGGCGTCCTCCCTG	02_trx_factor_2
ZNF530	P1P2	ZNF530_P1P2	GCAAAGTGCCCGCCACAGGG	02_trx_factor_2
ZNF532	P1	ZNF532_P1	GGTCACTGAGCTACTACAGT	02_trx_factor_2
ZNF532	P2	ZNF532_P2	GGGGCGGCGAGCGAACAAAA	02_trx_factor_2
ZNF532	P1	ZNF532_P1	GTTCACATACTGTGTAGGGA	02_trx_factor_2
ZNF532	P2	ZNF532_P2	GGCGGCGCCGCGCTGAACAA	02_trx_factor_2
ZNF532	P1	ZNF532_P1	GGCAGGGTCTGAGATTACTT	02_trx_factor_2
ZNF532	P2	ZNF532_P2	GGCGGCGCCGCGCTGAACAA	02_trx_factor_2
ZNF534	P1P2	ZNF534_P1P2	GGACCCGGAAGTCGAGATCA	02_trx_factor_2
ZNF534	P1P2	ZNF534_P1P2	GACAAAGGCAAACTCACGAG	02_trx_factor_2
ZNF534	P1P2	ZNF534_P1P2	GTGTACCCCAGAGATACCAA	02_trx_factor_2
ZNF536	P1P2	ZNF536_P1P2	GAGATCCTATGATGACAACG	02_trx_factor_2
ZNF536	P1P2	ZNF536_P1P2	GGTTTCCACGTTGTCATCAT	02_trx_factor_2
ZNF536	P1P2	ZNF536_P1P2	GCGTGTCCCGGCAGTACCAG	02_trx_factor_2
ZNF540	P1	ZNF540_P1	GGTAGGCTCGGACCATAGTA	02_trx_factor_2
ZNF540	P2	ZNF540_P2	GCAGCTCCGCCAAGCCGCTA	02_trx_factor_2
ZNF540	P1	ZNF540_P1	GCAGAACAGAACGATCCCTG	02_trx_factor_2
ZNF540	P2	ZNF540_P2	GGCCTGGGGACGGGCCCTAG	02_trx_factor_2
ZNF540	P1	ZNF540_P1	GCAGCAGCTAAGATCGGGTC	02_trx_factor_2
ZNF540	P2	ZNF540_P2	GCAGCTCCGCCAAGCCGCTA	02_trx_factor_2
ZNF541	P1P2	ZNF541_P1P2	GCCGGTGAAGGAAGAGAATG	02_trx_factor_2
ZNF541	P1P2	ZNF541_P1P2	GAGGGTGCATGCAGGATCGG	02_trx_factor_2
ZNF541	P1P2	ZNF541_P1P2	GTCAGGGTGGAAACATCTAC	02_trx_factor_2
ZNF543	P1P2	ZNF543_P1P2	GGCTGGACGCGCCTACCCAG	02_trx_factor_2
ZNF543	P1P2	ZNF543_P1P2	GCGTCCAGCGGCCTGAGCAG	02_trx_factor_2
ZNF543	P1P2	ZNF543_P1P2	GCCAGCGGCCTGAGCAGGGG	02_trx_factor_2
ZNF544	P1P2	ZNF544_P1P2	GAGTCTGGCGGCCTCAAGGT	02_trx_factor_2
ZNF544	P1P2	ZNF544_P1P2	GCGGTGCGTGCAGGTGAGTC	02_trx_factor_2
ZNF544	P1P2	ZNF544_P1P2	GTGCACGCACCGGCCAATGG	02_trx_factor_2
ZNF546	P1P2	ZNF546_P1P2	GAGTGTTGCCTGGACCCCAA	02_trx_factor_2
ZNF546	P1P2	ZNF546_P1P2	GGCCCGCAAGTGAATAATAA	02_trx_factor_2
ZNF546	P1P2	ZNF546_P1P2	GGCAATGTAAAGGGCCCTTG	02_trx_factor_2
ZNF547	P1P2	ZNF547_P1P2	GGCAGAGGCGGTAGTGACAC	02_trx_factor_2
ZNF547	P1P2	ZNF547_P1P2	GACACAGGCACAACTGACAG	02_trx_factor_2
ZNF547	P1P2	ZNF547_P1P2	GGACTCCGCAAGTCCAGCCA	02_trx_factor_2
ZNF548	P1P2	ZNF548_P1P2	GTGACGTCAGACAGAGCCAT	02_trx_factor_2
ZNF548	P1P2	ZNF548_P1P2	GCAGAGCCATAGGCCGAAGT	02_trx_factor_2
ZNF548	P1P2	ZNF548_P1P2	GACTTCCGCCGTCCTCCTGG	02_trx_factor_2
ZNF549	P1P2	ZNF549_P1P2	GAGGTGGTGTCCGCCCGCAG	02_trx_factor_2
ZNF549	P1P2	ZNF549_P1P2	GAAAGGCGGGCGGTAAAGCC	02_trx_factor_2
ZNF549	P1P2	ZNF549_P1P2	GCGGGCGGTGAGGTGAAGAA	02_trx_factor_2
ZNF550	P1P2	ZNF550_P1P2	GTGTGCTGGGAAGGATGGTA	02_trx_factor_2
ZNF550	P1P2	ZNF550_P1P2	GGCAGGCGACCGCGACACAG	02_trx_factor_2
ZNF550	P1P2	ZNF550_P1P2	GGGCGTGGACGTTTGTGGTG	02_trx_factor_2
ZNF551	P1P2	ZNF551_P1P2	GGGAGGTCGCGACTGAGGGA	02_trx_factor_2
ZNF551	P1P2	ZNF551_P1P2	GAGTCCACGGAGCTCAATGG	02_trx_factor_2
ZNF551	P1P2	ZNF551_P1P2	GCCTAGTCCACGGAGCTCAA	02_trx_factor_2
ZNF552	P1P2	ZNF552_P1P2	GGGTGGTGACTGGATCCAGG	02_trx_factor_2
ZNF552	P1P2	ZNF552_P1P2	GGAGCGCTGTGTTGGGACCG	02_trx_factor_2
ZNF552	P1P2	ZNF552_P1P2	GTTGGGACCGTGGTGGTGAC	02_trx_factor_2
ZNF554	P1P2	ZNF554_P1P2	GCGAGCGCCGAGGAGCCGAG	02_trx_factor_2
ZNF554	P1P2	ZNF554_P1P2	GACGCGCGCAGAGGTAAACT	02_trx_factor_2
ZNF554	P1P2	ZNF554_P1P2	GGGCTGCGGCGAGTTCCTGA	02_trx_factor_2
ZNF555	P1P2	ZNF555_P1P2	GGGACGCCAGGGACCGCTAG	02_trx_factor_2
ZNF555	P1P2	ZNF555_P1P2	GGTGCCCCGCCTGCCCCTAG	02_trx_factor_2
ZNF555	P1P2	ZNF555_P1P2	GGACAGGAACCGGGACGCCA	02_trx_factor_2
ZNF556	P1P2	ZNF556_P1P2	GGGTGCAGGTGAGCACGACG	02_trx_factor_2
ZNF556	P1P2	ZNF556_P1P2	GGGACACCTGTGGTCACTCA	02_trx_factor_2
ZNF556	P1P2	ZNF556_P1P2	GAGCACGACGGGGACACCTG	02_trx_factor_2
ZNF557	P1P2	ZNF557_P1P2	GGCTAGCCGGAGACCGGAAG	02_trx_factor_2
ZNF557	P1P2	ZNF557_P1P2	GCGGAATGAAGCACCTCTCG	02_trx_factor_2
ZNF557	P1P2	ZNF557_P1P2	GAGCGTCTGGGAGAATCTTT	02_trx_factor_2
ZNF558	P1P2	ZNF558_P1P2	GGCCGACTCGCGGGGACGGA	02_trx_factor_2
ZNF558	P1P2	ZNF558_P1P2	GAAGCGCGGGGCGGTACCGT	02_trx_factor_2
ZNF558	P1P2	ZNF558_P1P2	GTCCCTCCGTCCCCGCGAGT	02_trx_factor_2
ZNF559	P1P2	ZNF559_P1P2	GCAGCCACGCGAGAGTAGAA	02_trx_factor_2
ZNF559	P1P2	ZNF559_P1P2	GCTTAACAGCGCGTTCCCGT	02_trx_factor_2
ZNF559	P1P2	ZNF559_P1P2	GGCGTTCCCGTTGGCGTCTG	02_trx_factor_2
ZNF559-ZNF177	P1P2	ZNF559-ZNF177_P1P2	GCAGCCACGCGAGAGTAGAA	02_trx_factor_2
ZNF559-ZNF177	P1P2	ZNF559-ZNF177_P1P2	GCCACGCGAGAGTAGAAGGG	02_trx_factor_2
ZNF559-ZNF177	P1P2	ZNF559-ZNF177_P1P2	GGGACAGGCTCCATTTCACT	02_trx_factor_2
ZNF560	P1P2	ZNF560_P1P2	GGAACGACCAGACAACACAA	02_trx_factor_2
ZNF560	P1P2	ZNF560_P1P2	GTCCCCTAGAGGAGCCGGGT	02_trx_factor_2
ZNF560	P1P2	ZNF560_P1P2	GTTCCCACCCGGCTCCTCTA	02_trx_factor_2
ZNF561	P1P2	ZNF561_P1P2	GGCAGACTCCACCACCATAA	02_trx_factor_2
ZNF561	P1P2	ZNF561_P1P2	GATCCCCGGGACCGCCAAGG	02_trx_factor_2
ZNF561	P1P2	ZNF561_P1P2	GTGCGGTTTCGCCTTTATGG	02_trx_factor_2
ZNF562	P1P2	ZNF562_P1P2	GCACCACAATAAAGGTTAAA	02_trx_factor_2
ZNF562	P1P2	ZNF562_P1P2	GAGAACTCACCACAGCGGGG	02_trx_factor_2
ZNF562	P1P2	ZNF562_P1P2	GCCACAGCCGGTAAAGATGG	02_trx_factor_2
ZNF563	P1P2	ZNF563_P1P2	GAGGCTACACAGACGTTCCA	02_trx_factor_2
ZNF563	P1P2	ZNF563_P1P2	GGCGGGTCCCACTGTGACAG	02_trx_factor_2
ZNF563	P1P2	ZNF563_P1P2	GGGGCGTCTCTCAGCGACTG	02_trx_factor_2
ZNF564	P1P2	ZNF564_P1P2	GGACCGGAACCCAAACGCAG	02_trx_factor_2
ZNF564	P1P2	ZNF564_P1P2	GCGCTGCGGTGGAGCCACCG	02_trx_factor_2
ZNF564	P1P2	ZNF564_P1P2	GCCACTGGAGAAGCGGAGAC	02_trx_factor_2
ZNF565	P1P2	ZNF565_P1P2	GACCCGGACGCGACCAGGGG	02_trx_factor_2
ZNF565	P1P2	ZNF565_P1P2	GAGGACCCGGACGCGACCAG	02_trx_factor_2
ZNF565	P1P2	ZNF565_P1P2	GAGTTAGCTCCGCAAGGACC	02_trx_factor_2
ZNF566	P1P2	ZNF566_P1P2	GCGCGCTGGCGGGACCCTCA	02_trx_factor_2
ZNF566	P1P2	ZNF566_P1P2	GAGAACCCTCCCCGGCACTG	02_trx_factor_2
ZNF566	P1P2	ZNF566_P1P2	GACTACCCCAGTGCCGGGGA	02_trx_factor_2
ZNF567	P1P2	ZNF567_P1P2	GGCCTCAGAGAAGGCTGGGA	02_trx_factor_2
ZNF567	P1P2	ZNF567_P1P2	GCGGCCGGCAACCGAAGGTG	02_trx_factor_2
ZNF567	P1P2	ZNF567_P1P2	GTGAGGCTGGTGGGTCCCGC	02_trx_factor_2
ZNF568	P1P2	ZNF568_P1P2	GCTGGCGCGGAGGGATGGTT	02_trx_factor_2
ZNF568	P1P2	ZNF568_P1P2	GGTGAAGGCGACCCGCAGAT	02_trx_factor_2
ZNF568	P1P2	ZNF568_P1P2	GCCCAGAGTGTCCCGAGTAG	02_trx_factor_2
ZNF569	P1P2	ZNF569_P1P2	GGTCTCGGTCCGTTACACCA	02_trx_factor_2
ZNF569	P1P2	ZNF569_P1P2	GAGCGTCGCCCCTGGTGTAA	02_trx_factor_2
ZNF569	P1P2	ZNF569_P1P2	GTGTAACGGACCGAGACTTG	02_trx_factor_2
ZNF57	P1P2	ZNF57_P1P2	GCGGCGCAGCTGAAAGGTAC	02_trx_factor_2
ZNF57	P1P2	ZNF57_P1P2	GCGCGGCCGGCGCAGCTGAA	02_trx_factor_2
ZNF57	P1P2	ZNF57_P1P2	GGAAAGGTACAGGTACTCCC	02_trx_factor_2
ZNF570	P1	ZNF570_P1	GTCCATCCAACTAAGGGTAG	02_trx_factor_2
ZNF570	P2	ZNF570_P2	GAGGTTCGCAAGGTCCGTGA	02_trx_factor_2
ZNF570	P1	ZNF570_P1	GCTGGGTTCCATCCAACTAA	02_trx_factor_2
ZNF570	P2	ZNF570_P2	GGCTCCAGCCGACTGTAAGA	02_trx_factor_2
ZNF570	P1	ZNF570_P1	GCTGGGTGCGAGGAAGTCAA	02_trx_factor_2
ZNF570	P2	ZNF570_P2	GAAGGTCCGTGAAGGAAGCC	02_trx_factor_2
ZNF571	P1P2	ZNF571_P1P2	GCTGCGAGCGGTTCCCGGTG	02_trx_factor_2
ZNF571	P1P2	ZNF571_P1P2	GGCAACCCAAAAGCTGCGAG	02_trx_factor_2
ZNF571	P1P2	ZNF571_P1P2	GAAAAGCTGCGAGCGGTTCC	02_trx_factor_2
ZNF572	P1P2	ZNF572_P1P2	GAGAGTTTAGGACCCTGGGT	02_trx_factor_2
ZNF572	P1P2	ZNF572_P1P2	GGCACCCCCAGCGGTCCGGG	02_trx_factor_2
ZNF572	P1P2	ZNF572_P1P2	GCCTGCACCCCCAGCGGTCC	02_trx_factor_2
ZNF573	P1P2	ZNF573_P1P2	GGAACCACGCGAAAACGGAA	02_trx_factor_2
ZNF573	P1P2	ZNF573_P1P2	GAACGGGAACACCCAATCTA	02_trx_factor_2
ZNF573	P1P2	ZNF573_P1P2	GGTGGGTGCATGAACAGCAG	02_trx_factor_2
ZNF574	P1	ZNF574_P1	GCGGAGCAGGCGAGAGGCGA	02_trx_factor_2
ZNF574	P1	ZNF574_P1	GAGGCTACGGAGCAGGCGAG	02_trx_factor_2
ZNF574	P1	ZNF574_P1	GGCGACGGCGAGAGCTAGAG	02_trx_factor_2
ZNF575	P1P2	ZNF575_P1P2	GGGCAGCTCCGCTGGTCCGA	02_trx_factor_2
ZNF575	P1P2	ZNF575_P1P2	GTGCACTGCCCTCGGACCAG	02_trx_factor_2
ZNF575	P1P2	ZNF575_P1P2	GTGCACTGCCCTCGGACCAG	02_trx_factor_2
ZNF576	P1P2	ZNF576_P1P2	GCCTGGGAGCAGGAACCTGT	02_trx_factor_2
ZNF576	P1P2	ZNF576_P1P2	GGGCAGCGCTTGAGGGTAGC	02_trx_factor_2
ZNF576	P1P2	ZNF576_P1P2	GAGCAGCTGCAAGCGCGCGT	02_trx_factor_2
ZNF577	P1P2	ZNF577_P1P2	GCACTGCTGGAGGCGAGTCA	02_trx_factor_2
ZNF577	P1P2	ZNF577_P1P2	GGTGTGTGGGGTTCGCGGGG	02_trx_factor_2
ZNF577	P1P2	ZNF577_P1P2	GGCAGTGTGTGGGGTTCGCG	02_trx_factor_2
ZNF578	P1P2	ZNF578_P1P2	GCCCGGAAGCCGATCGCGTG	02_trx_factor_2
ZNF578	P1P2	ZNF578_P1P2	GTCGCGTGGGGAGCCGGTCT	02_trx_factor_2
ZNF578	P1P2	ZNF578_P1P2	GTCACCCGCTGCTCCAAGAC	02_trx_factor_2
ZNF579	P1P2	ZNF579_P1P2	GCCCCACGGCCGGCCAAACG	02_trx_factor_2
ZNF579	P1P2	ZNF579_P1P2	GGGCCAAACGCGGACGGTGG	02_trx_factor_2
ZNF579	P1P2	ZNF579_P1P2	GGCCGGCCAAACGCGGACGG	02_trx_factor_2
ZNF580	P1	ZNF580_P1	GCGGCGGAACCGAGACTTCC	02_trx_factor_2
ZNF580	P2	ZNF580_P2	GGCGTAGGGATAGGGAGACC	02_trx_factor_2
ZNF580	P1	ZNF580_P1	GCCGGGGACGCGGGGACTGG	02_trx_factor_2
ZNF580	P2	ZNF580_P2	GGAGGGGCTACGGTGACCAG	02_trx_factor_2
ZNF580	P1	ZNF580_P1	GCCGGGGACGCGGGGACTGG	02_trx_factor_2
ZNF580	P2	ZNF580_P2	GAGTTTGCTGCGTAGGGATA	02_trx_factor_2
ZNF581	P1	ZNF581_P1	GGGTGTGCCCCAGGAACTGG	02_trx_factor_2
ZNF581	P2	ZNF581_P2	GGCGTAGGGATAGGGAGACC	02_trx_factor_2
ZNF581	P1	ZNF581_P1	GCGGCGAGAAGGGGACCTCT	02_trx_factor_2
ZNF581	P2	ZNF581_P2	GGAGGGGCTACGGTGACCAG	02_trx_factor_2
ZNF581	P1	ZNF581_P1	GCCGGCGCCGCCAGTTCCTG	02_trx_factor_2
ZNF581	P2	ZNF581_P2	GAGTTTGCTGCGTAGGGATA	02_trx_factor_2
ZNF582	P1P2	ZNF582_P1P2	GCCAGGGCGCGCTTCCACCA	02_trx_factor_2
ZNF582	P1P2	ZNF582_P1P2	GCTGCGCACGGCGAATCCAC	02_trx_factor_2
ZNF582	P1P2	ZNF582_P1P2	GGAATCCACCGGTACCGTGG	02_trx_factor_2
ZNF583	P1P2	ZNF583_P1P2	GCAAAGGCGCCGCAGCCCTA	02_trx_factor_2
ZNF583	P1P2	ZNF583_P1P2	GGCCCCTGCGGCCTGCCCTA	02_trx_factor_2
ZNF583	P1P2	ZNF583_P1P2	GCCGGCGGCCGCGCTCACAA	02_trx_factor_2
ZNF584	P1P2	ZNF584_P1P2	GGAGCCGGGAATGGAGGTCG	02_trx_factor_2
ZNF584	P1P2	ZNF584_P1P2	GATGGAGGTCGTGGCGTGAG	02_trx_factor_2
ZNF584	P1P2	ZNF584_P1P2	GATCCCCTGCGCGAGGTGAA	02_trx_factor_2
ZNF585A	P1P2	ZNF585A_P1P2	GACCAGCGGCAAAAAAGCCT	02_trx_factor_2
ZNF585A	P1P2	ZNF585A_P1P2	GAAAATACTCCTGACACCAG	02_trx_factor_2
ZNF585A	P1P2	ZNF585A_P1P2	GAAGTGGAAGTGGTCTTCCA	02_trx_factor_2
ZNF585B	P1P2	ZNF585B_P1P2	GAAGTGGAAGTGGTCCCCGA	02_trx_factor_2
ZNF585B	P1P2	ZNF585B_P1P2	GAATCGTCACAGAGACCTCT	02_trx_factor_2
ZNF585B	P1P2	ZNF585B_P1P2	GAAAATAGTCCTGACGCCAG	02_trx_factor_2
ZNF586	P1P2	ZNF586_P1P2	GTGGACGAGCTCGGGAGGAG	02_trx_factor_2
ZNF586	P1P2	ZNF586_P1P2	GGGGTCTGGACGAGCTCGGG	02_trx_factor_2
ZNF586	P1P2	ZNF586_P1P2	GGCTGGGTCTGGACGAGCTC	02_trx_factor_2
ZNF587	ENST00000339656.5,ENST00000423137.1	ZNF587_ENST00000339656.5,ENST00000423137.1	GCGGCTGTGTATCGGCGATG	02_trx_factor_2
ZNF587	ENST00000339656.5,ENST00000423137.1	ZNF587_ENST00000339656.5,ENST00000423137.1	GTGTCTCCCGAACAGCAGGA	02_trx_factor_2
ZNF587	ENST00000339656.5,ENST00000423137.1	ZNF587_ENST00000339656.5,ENST00000423137.1	GTGTCTCCCGAACAGCAGGA	02_trx_factor_2
ZNF587B	ENST00000594901.1	ZNF587B_ENST00000594901.1	GAGTCGCCTCTGTGCAGCAG	02_trx_factor_2
ZNF587B	ENST00000594901.1	ZNF587B_ENST00000594901.1	GTAGCCGGCGGCCAAGAGAT	02_trx_factor_2
ZNF587B	ENST00000594901.1	ZNF587B_ENST00000594901.1	GTAGCCGGCGGCCAAGAGAT	02_trx_factor_2
ZNF589	P1P2	ZNF589_P1P2	GCGCACGCACGAAGCAAACG	02_trx_factor_2
ZNF589	P1P2	ZNF589_P1P2	GCCCCGCGGGAGCAGCTACT	02_trx_factor_2
ZNF589	P1P2	ZNF589_P1P2	GGCGCTGACTACCCCTACAG	02_trx_factor_2
ZNF592	P1P2	ZNF592_P1P2	GGCCCGCCAGGCGGCGGTCG	02_trx_factor_2
ZNF592	P1P2	ZNF592_P1P2	GGCGTCCCCAGCGCCGGCTG	02_trx_factor_2
ZNF592	P1P2	ZNF592_P1P2	GGCCCGCCAGGCGGCGGTCG	02_trx_factor_2
ZNF594	P1P2	ZNF594_P1P2	GGGCGCGGGGTCCAAGATGG	02_trx_factor_2
ZNF594	P1P2	ZNF594_P1P2	GCTCCACGGCCGCTATCACT	02_trx_factor_2
ZNF594	P1P2	ZNF594_P1P2	GGGCCGCTATCACTGGGTCG	02_trx_factor_2
ZNF595	P1	ZNF595_P1	GCAGGTCACAGAGCAACGGG	02_trx_factor_2
ZNF595	P2	ZNF595_P2	GTACTACTATCCTAGAGTGA	02_trx_factor_2
ZNF595	P1	ZNF595_P1	GACAGAGCAACGGGAGGCAG	02_trx_factor_2
ZNF595	P2	ZNF595_P2	GTTCTTTGCAGAATGTCTCT	02_trx_factor_2
ZNF595	P1	ZNF595_P1	GCTGAATCACCGAGGCCTCC	02_trx_factor_2
ZNF595	P2	ZNF595_P2	GGAAAAAAATTGGGATTTGC	02_trx_factor_2
ZNF596	P1P2	ZNF596_P1P2	GCCGCAGGAAGGGAACTGCG	02_trx_factor_2
ZNF596	P1P2	ZNF596_P1P2	GAACGGATTCTCCGGAGCCG	02_trx_factor_2
ZNF596	P1P2	ZNF596_P1P2	GCAGACGCAGATCTGGCAGC	02_trx_factor_2
ZNF597	P1P2	ZNF597_P1P2	GGACGCGACGAAGAACGCCA	02_trx_factor_2
ZNF597	P1P2	ZNF597_P1P2	GTAAAGGAGCATGAGAGCGT	02_trx_factor_2
ZNF597	P1P2	ZNF597_P1P2	GGAGCGTGGGAGTTTTGCAG	02_trx_factor_2
ZNF598	P1P2	ZNF598_P1P2	GGCCGGATCCCGGACCATGG	02_trx_factor_2
ZNF598	P1P2	ZNF598_P1P2	GATCCGGCCCCCCTCTCGGC	02_trx_factor_2
ZNF598	P1P2	ZNF598_P1P2	GGCCGGATCCCGGACCATGG	02_trx_factor_2
ZNF599	P1P2	ZNF599_P1P2	GAGCAGCCGCAACCTAACGG	02_trx_factor_2
ZNF599	P1P2	ZNF599_P1P2	GTGGGTAGAACGCCAGACAG	02_trx_factor_2
ZNF599	P1P2	ZNF599_P1P2	GTGGTTGCCAACGCTACACT	02_trx_factor_2
ZNF600	P1P2	ZNF600_P1P2	GTCCTGGGCGCGCACAAACC	02_trx_factor_2
ZNF600	P1P2	ZNF600_P1P2	GAAAACTCACGCGCCGTGGT	02_trx_factor_2
ZNF600	P1P2	ZNF600_P1P2	GCTGGGACGTGGGATCCCCA	02_trx_factor_2
ZNF605	P1P2	ZNF605_P1P2	GCAGCCAGCTCGTTCGCGCT	02_trx_factor_2
ZNF605	P1P2	ZNF605_P1P2	GTGGAACTACACTTCCCGGG	02_trx_factor_2
ZNF605	P1P2	ZNF605_P1P2	GCGGCCCTGCGAGGTCCGAG	02_trx_factor_2
ZNF606	P1P2	ZNF606_P1P2	GCCTCAGCCGCGGACAATGG	02_trx_factor_2
ZNF606	P1P2	ZNF606_P1P2	GATTGTCCGCGGCTGAGGTG	02_trx_factor_2
ZNF606	P1P2	ZNF606_P1P2	GAAGCAGCCGCCATTGTCCG	02_trx_factor_2
ZNF607	P1P2	ZNF607_P1P2	GTCGCTGCCGTATTTCTCGT	02_trx_factor_2
ZNF607	P1P2	ZNF607_P1P2	GGAAGTCTCCGGGGCTCGAG	02_trx_factor_2
ZNF607	P1P2	ZNF607_P1P2	GGTGGGAGGCGCGGTCCAAG	02_trx_factor_2
ZNF608	P1	ZNF608_P1	GTCCCATGTAGCAAACCTAC	02_trx_factor_2
ZNF608	P2	ZNF608_P2	GTGTTCTGCAACACTAAATC	02_trx_factor_2
ZNF608	P1	ZNF608_P1	GATGGGATCATTACTGATCA	02_trx_factor_2
ZNF608	P2	ZNF608_P2	GAAGTCCCTTTCAGGTATAG	02_trx_factor_2
ZNF608	P1	ZNF608_P1	GTCACGGTGACTCTGAAGTC	02_trx_factor_2
ZNF608	P2	ZNF608_P2	GAACACACACACAGGGGGAG	02_trx_factor_2
ZNF609	ENST00000326648.3	ZNF609_ENST00000326648.3	GGGGCATGTACTGACCAATG	02_trx_factor_2
ZNF609	ENST00000326648.3	ZNF609_ENST00000326648.3	GGTTCTCAGACCTGCCACAT	02_trx_factor_2
ZNF609	ENST00000326648.3	ZNF609_ENST00000326648.3	GTTGGTCAGTACATGCCCAG	02_trx_factor_2
ZNF610	P1P2	ZNF610_P1P2	GGTGTTGACTCTCAGATCCC	02_trx_factor_2
ZNF610	P1P2	ZNF610_P1P2	GAAGGGAAACTGACGCGCTG	02_trx_factor_2
ZNF610	P1P2	ZNF610_P1P2	GAAGCGCGGGGCAGGACGTT	02_trx_factor_2
ZNF611	P1P2	ZNF611_P1P2	GAGTGTAGGTCATATCGCCG	02_trx_factor_2
ZNF611	P1P2	ZNF611_P1P2	GTGCGCTAACTAGGTTCCCA	02_trx_factor_2
ZNF611	P1P2	ZNF611_P1P2	GGGCGCGAGGAGTCAGAACA	02_trx_factor_2
ZNF613	P1P2	ZNF613_P1P2	GCGACCACTGGGATCCCTCA	02_trx_factor_2
ZNF613	P1P2	ZNF613_P1P2	GGGTTCTGGGAAGTCTCGGT	02_trx_factor_2
ZNF613	P1P2	ZNF613_P1P2	GTGCAGGTTCTGGGAAGTCT	02_trx_factor_2
ZNF614	P1P2	ZNF614_P1P2	GCGCAGGAGCGCGTCTGAAT	02_trx_factor_2
ZNF614	P1P2	ZNF614_P1P2	GTGAAGCGAGGCGAGGACCA	02_trx_factor_2
ZNF614	P1P2	ZNF614_P1P2	GCGGTAAAGACCGTGAAGCG	02_trx_factor_2
ZNF615	P1P2	ZNF615_P1P2	GTCGCCGTCAGGCACTGAGG	02_trx_factor_2
ZNF615	P1P2	ZNF615_P1P2	GCTGAGGAGGCCGAGAGATG	02_trx_factor_2
ZNF615	P1P2	ZNF615_P1P2	GGCCTGACGGCGACTATCCA	02_trx_factor_2
ZNF616	P1P2	ZNF616_P1P2	GCCGGAAGCAGATTGCGCCA	02_trx_factor_2
ZNF616	P1P2	ZNF616_P1P2	GAGCAGATTGCGCCAGGGAA	02_trx_factor_2
ZNF616	P1P2	ZNF616_P1P2	GCAGCGATAAGGCCTTTCCC	02_trx_factor_2
ZNF618	P1P2	ZNF618_P1P2	GACGTTTGCGGGCTTTTTGT	02_trx_factor_2
ZNF618	P1P2	ZNF618_P1P2	GCCCGCTCAGGCCGGGGGGG	02_trx_factor_2
ZNF618	P1P2	ZNF618_P1P2	GCCCGCTCAGGCCGGGGGGG	02_trx_factor_2
ZNF619	P1P2	ZNF619_P1P2	GAGCCGAGTCAGGGAAGCCC	02_trx_factor_2
ZNF619	P1P2	ZNF619_P1P2	GAGAACAGGTAGCCGAGTCA	02_trx_factor_2
ZNF619	P1P2	ZNF619_P1P2	GCGCTCGGGTTGAGTTTCCC	02_trx_factor_2
ZNF620	P1P2	ZNF620_P1P2	GCGCGGTCCGGGTAACTGAT	02_trx_factor_2
ZNF620	P1P2	ZNF620_P1P2	GTTCGCGGTCCGAGCTGAAG	02_trx_factor_2
ZNF620	P1P2	ZNF620_P1P2	GTCCGAGCTGAAGAGGTTCG	02_trx_factor_2
ZNF621	P1P2	ZNF621_P1P2	GGGAGCTGGTCACTAACTAA	02_trx_factor_2
ZNF621	P1P2	ZNF621_P1P2	GACTAAAGGCCGAGCCGGAA	02_trx_factor_2
ZNF621	P1P2	ZNF621_P1P2	GTCGGCGTTCTGCAGAGCGT	02_trx_factor_2
ZNF623	P1P2	ZNF623_P1P2	GGCCGGCGGGGTCCAGTCAG	02_trx_factor_2
ZNF623	P1P2	ZNF623_P1P2	GGCGGCGGTGCAGGCTTTGT	02_trx_factor_2
ZNF623	P1P2	ZNF623_P1P2	GGCCGCTGACTGGACCCCGC	02_trx_factor_2
ZNF624	P1P2	ZNF624_P1P2	GCCGAACTGAGGACAACTGA	02_trx_factor_2
ZNF624	P1P2	ZNF624_P1P2	GGTACCTGGCGGCCGAACTG	02_trx_factor_2
ZNF624	P1P2	ZNF624_P1P2	GGCCCGGGACAACGAGTACC	02_trx_factor_2
ZNF625	P1P2	ZNF625_P1P2	GGGCGTCTTGCACCAAAGGG	02_trx_factor_2
ZNF625	P1P2	ZNF625_P1P2	GGGAGCGACAGAAGCTATGG	02_trx_factor_2
ZNF625	P1P2	ZNF625_P1P2	GGATGGAGCGACAGAAGCTA	02_trx_factor_2
ZNF626	P1P2	ZNF626_P1P2	GTTAGGAGAAGAACCAGACC	02_trx_factor_2
ZNF626	P1P2	ZNF626_P1P2	GACACGGGGCCACACAGCCT	02_trx_factor_2
ZNF626	P1P2	ZNF626_P1P2	GGTTCTTCTCCTAAAGGCCC	02_trx_factor_2
ZNF627	P1P2	ZNF627_P1P2	GCAGGGCCTGCGCCTCCCTA	02_trx_factor_2
ZNF627	P1P2	ZNF627_P1P2	GGGACGGTCGCCAGAAACAA	02_trx_factor_2
ZNF627	P1P2	ZNF627_P1P2	GCGGAGACGCGAGCCCGGGT	02_trx_factor_2
ZNF628	P1P2	ZNF628_P1P2	GGAGGCCGCCGATAAAGGTT	02_trx_factor_2
ZNF628	P1P2	ZNF628_P1P2	GCGCGAGAGGCCGCCGATAA	02_trx_factor_2
ZNF628	P1P2	ZNF628_P1P2	GGGCACCCAACCTTTATCGG	02_trx_factor_2
ZNF629	P1P2	ZNF629_P1P2	GGACTGGGCGCCGAGGACTC	02_trx_factor_2
ZNF629	P1P2	ZNF629_P1P2	GACGGCCGCCGGGGAACAAT	02_trx_factor_2
ZNF629	P1P2	ZNF629_P1P2	GGGACCAGTTCAGGGTGACT	02_trx_factor_2
ZNF630	P1P2	ZNF630_P1P2	GCACTCACCCGGACAAGTCG	02_trx_factor_2
ZNF630	P1P2	ZNF630_P1P2	GCGTTCCCGGCCACCAGAAG	02_trx_factor_2
ZNF630	P1P2	ZNF630_P1P2	GATCCTACGAAAGCAGTGTG	02_trx_factor_2
ZNF639	P1P2	ZNF639_P1P2	GGCGCGGAGCGTGGCGGCCA	02_trx_factor_2
ZNF639	P1P2	ZNF639_P1P2	GCCTGCGCCGCGCACCTCAG	02_trx_factor_2
ZNF639	P1P2	ZNF639_P1P2	GCCCTCTCGGCGGGCCCCTG	02_trx_factor_2
ZNF641	P1P2	ZNF641_P1P2	GGCTCCCAGACGCAAGCGGA	02_trx_factor_2
ZNF641	P1P2	ZNF641_P1P2	GCGGCGGAGCCAGCGACAGG	02_trx_factor_2
ZNF641	P1P2	ZNF641_P1P2	GCGCGGGCCAAGCCTACCGG	02_trx_factor_2
ZNF644	P1P2	ZNF644_P1P2	GCAGCCTCAACGAGAGGGGT	02_trx_factor_2
ZNF644	P1P2	ZNF644_P1P2	GTCACCAACCCCTCTCGTTG	02_trx_factor_2
ZNF644	P1P2	ZNF644_P1P2	GCGCCCCGGTTTGACGCACA	02_trx_factor_2
ZNF645	P1P2	ZNF645_P1P2	GAATATGTGTCTGAACTCCA	02_trx_factor_2
ZNF645	P1P2	ZNF645_P1P2	GGCATCTTGTTCATATTCCT	02_trx_factor_2
ZNF645	P1P2	ZNF645_P1P2	GCACATTCTTGTTCACCAGC	02_trx_factor_2
ZNF646	P1P2	ZNF646_P1P2	GAGGAAGTGTCCGTAGAGCT	02_trx_factor_2
ZNF646	P1P2	ZNF646_P1P2	GGGGCGCGCGGCTGCAGTTA	02_trx_factor_2
ZNF646	P1P2	ZNF646_P1P2	GCAGGACGCCTACCTCGCAC	02_trx_factor_2
ZNF648	P1P2	ZNF648_P1P2	GCTGCAGAGAGAGCCTCTGG	02_trx_factor_2
ZNF648	P1P2	ZNF648_P1P2	GCGCTTTGTGTCCAGTCCAG	02_trx_factor_2
ZNF648	P1P2	ZNF648_P1P2	GCTCTCTGCAGCCGCTGGAC	02_trx_factor_2
ZNF649	P1P2	ZNF649_P1P2	GGGCCAGTGCCGGGGTTTAA	02_trx_factor_2
ZNF649	P1P2	ZNF649_P1P2	GCCGCCATAGGCCAGTGCCG	02_trx_factor_2
ZNF649	P1P2	ZNF649_P1P2	GCAAAGGCACCCCAACCCAA	02_trx_factor_2
ZNF652	P1P2	ZNF652_P1P2	GCGCCCTCGCGCGCTGGGAA	02_trx_factor_2
ZNF652	P1P2	ZNF652_P1P2	GGGTCTGAGGAGCGGCCCTG	02_trx_factor_2
ZNF652	P1P2	ZNF652_P1P2	GGAGTCGCGAGACGTCGGAG	02_trx_factor_2
ZNF653	P1P2	ZNF653_P1P2	GGTCTGGCTCCTAACAACGG	02_trx_factor_2
ZNF653	P1P2	ZNF653_P1P2	GGAGGCTGGTAACCAGGGTG	02_trx_factor_2
ZNF653	P1P2	ZNF653_P1P2	GGAGGCTGGTAACCAGGGTG	02_trx_factor_2
ZNF654	P1P2	ZNF654_P1P2	GTATCTGGAGTGCAGCCTAA	02_trx_factor_2
ZNF654	P1P2	ZNF654_P1P2	GCCCAGGCTCATCAGAAAAA	02_trx_factor_2
ZNF654	P1P2	ZNF654_P1P2	GCTGATCCTGATGATGTATC	02_trx_factor_2
ZNF655	P1P2	ZNF655_P1P2	GCCCCGAGGCCGGCGCTTCT	02_trx_factor_2
ZNF655	P1P2	ZNF655_P1P2	GCGAGGCCGGCGCTTCTCGG	02_trx_factor_2
ZNF655	P1P2	ZNF655_P1P2	GCCTTCACGGGAGTAGAAGG	02_trx_factor_2
ZNF658	ENST00000377626.3,ENST00000602553.1	ZNF658_ENST00000377626.3,ENST00000602553.1	GCGGGAAGAGGAAATGTGCG	02_trx_factor_2
ZNF658	ENST00000377626.3,ENST00000602553.1	ZNF658_ENST00000377626.3,ENST00000602553.1	GGAGGAAATGTGCGTGGATG	02_trx_factor_2
ZNF658	ENST00000377626.3,ENST00000602553.1	ZNF658_ENST00000377626.3,ENST00000602553.1	GAGAGGTCGTTGTGAGGGTC	02_trx_factor_2
ZNF660	P1P2	ZNF660_P1P2	GTGAGGGGTGCTCTACAGTC	02_trx_factor_2
ZNF660	P1P2	ZNF660_P1P2	GGACTGGACCCAAGACAAAG	02_trx_factor_2
ZNF660	P1P2	ZNF660_P1P2	GCTCTACAGTCTGGCGTGGG	02_trx_factor_2
ZNF662	P1P2	ZNF662_P1P2	GGTGTGGAGCACGGGGAGTC	02_trx_factor_2
ZNF662	P1P2	ZNF662_P1P2	GCTGGCGGGTGTGGAGCACG	02_trx_factor_2
ZNF662	P1P2	ZNF662_P1P2	GTGGAGTCGGGGTCTTACTC	02_trx_factor_2
ZNF664	P1P2	ZNF664_P1P2	GGCTCGGAGGCGCACCTGTG	02_trx_factor_2
ZNF664	P1P2	ZNF664_P1P2	GCTGTCCCCCGGAGGCGTCT	02_trx_factor_2
ZNF664	P1P2	ZNF664_P1P2	GCACGCGCGCTGTCCCCCGG	02_trx_factor_2
ZNF664-FAM101A	P1P2	ZNF664-FAM101A_P1P2	GGCTCGGAGGCGCACCTGTG	02_trx_factor_2
ZNF664-FAM101A	P1P2	ZNF664-FAM101A_P1P2	GCTGTCCCCCGGAGGCGTCT	02_trx_factor_2
ZNF664-FAM101A	P1P2	ZNF664-FAM101A_P1P2	GCACGCGCGCTGTCCCCCGG	02_trx_factor_2
ZNF665	P1P2	ZNF665_P1P2	GAGATAGAGGGAAACTCACG	02_trx_factor_2
ZNF665	P1P2	ZNF665_P1P2	GAGCAGATCTCTTGGAGTGA	02_trx_factor_2
ZNF665	P1P2	ZNF665_P1P2	GAACCCGGAAGCAGATCTCT	02_trx_factor_2
ZNF667	P1P2	ZNF667_P1P2	GTCTTCCCGGGCTCAGACCC	02_trx_factor_2
ZNF667	P1P2	ZNF667_P1P2	GTCCCGGGCTCAGACCCCGG	02_trx_factor_2
ZNF667	P1P2	ZNF667_P1P2	GCCCTTACCTCGGTCTTCCC	02_trx_factor_2
ZNF668	ENST00000417110.2	ZNF668_ENST00000417110.2	GTCACACCACCTGACTCCGG	02_trx_factor_2
ZNF668	ENST00000417110.2	ZNF668_ENST00000417110.2	GCCCTCCAGCAGGGCTGCTA	02_trx_factor_2
ZNF668	ENST00000417110.2	ZNF668_ENST00000417110.2	GCCACACAGTGGCAGGTGGT	02_trx_factor_2
ZNF669	P1P2	ZNF669_P1P2	GCGACTCGGTCCGCAGGTTC	02_trx_factor_2
ZNF669	P1P2	ZNF669_P1P2	GGAGAGACAAAGCAACCGCC	02_trx_factor_2
ZNF669	P1P2	ZNF669_P1P2	GACTAGCAGCGGAGACTAAC	02_trx_factor_2
ZNF670	P1P2	ZNF670_P1P2	GGTCCTCCCTAAGGACCTTC	02_trx_factor_2
ZNF670	P1P2	ZNF670_P1P2	GCCTCCCAGGGATAAGGGGA	02_trx_factor_2
ZNF670	P1P2	ZNF670_P1P2	GGTGTTGGGCAGCGCGAATG	02_trx_factor_2
ZNF671	P1P2	ZNF671_P1P2	GCGTTACAGAACCCCGGCCA	02_trx_factor_2
ZNF671	P1P2	ZNF671_P1P2	GGGTTCTGTAACGCTTGTGT	02_trx_factor_2
ZNF671	P1P2	ZNF671_P1P2	GTTGTGTGGGCCGCAGGTGG	02_trx_factor_2
ZNF672	P1P2	ZNF672_P1P2	GGACCGGTGAGGGGACTGAA	02_trx_factor_2
ZNF672	P1P2	ZNF672_P1P2	GCACCGGTTGCTGGGAAGAC	02_trx_factor_2
ZNF672	P1P2	ZNF672_P1P2	GCTGGCGCGGGCAGTGTCAC	02_trx_factor_2
ZNF674	P1P2	ZNF674_P1P2	GGGCAGTGAAGTAAGCGGGA	02_trx_factor_2
ZNF674	P1P2	ZNF674_P1P2	GCTGTCGGCAGTGAAGTAAG	02_trx_factor_2
ZNF674	P1P2	ZNF674_P1P2	GCAGCCTGAAACCTCAGGGG	02_trx_factor_2
ZNF675	P1P2	ZNF675_P1P2	GGAGCAATGAAAGCGAGACC	02_trx_factor_2
ZNF675	P1P2	ZNF675_P1P2	GCTAGAGGTCCAGCCTCTGT	02_trx_factor_2
ZNF675	P1P2	ZNF675_P1P2	GAACCCGTGGGAAATGGCTA	02_trx_factor_2
ZNF676	ENST00000397121.2	ZNF676_ENST00000397121.2	GATTCTGCTGTGTAGAATCC	02_trx_factor_2
ZNF676	ENST00000397121.2	ZNF676_ENST00000397121.2	GAGTTCTGCCCATGACCAAT	02_trx_factor_2
ZNF676	ENST00000397121.2	ZNF676_ENST00000397121.2	GTAACTCTGAGAAAAGAAAG	02_trx_factor_2
ZNF677	P1P2	ZNF677_P1P2	GCGGGGCTACTGGCGCTCTC	02_trx_factor_2
ZNF677	P1P2	ZNF677_P1P2	GGCGAGATCCGCTTCCGGGT	02_trx_factor_2
ZNF677	P1P2	ZNF677_P1P2	GGTTCCTGCCGACCCGGAAG	02_trx_factor_2
ZNF678	P1P2	ZNF678_P1P2	GCAGCTGGAGCACAAGACAA	02_trx_factor_2
ZNF678	P1P2	ZNF678_P1P2	GCAGAGGTGACAGATCCCAC	02_trx_factor_2
ZNF678	P1P2	ZNF678_P1P2	GGATAAATAGCCGAGAATAC	02_trx_factor_2
ZNF679	P1P2	ZNF679_P1P2	GAGGACCCGGAAAATTACGG	02_trx_factor_2
ZNF679	P1P2	ZNF679_P1P2	GCAGAGAAACACAAAGGACC	02_trx_factor_2
ZNF679	P1P2	ZNF679_P1P2	GGTCCCCTCGAGCCATAATA	02_trx_factor_2
ZNF680	P1P2	ZNF680_P1P2	GGCAGATAACGGAGTCACAG	02_trx_factor_2
ZNF680	P1P2	ZNF680_P1P2	GGAGCAGTAAAGACTAGACC	02_trx_factor_2
ZNF680	P1P2	ZNF680_P1P2	GTAACGGAGTCACAGAGGCT	02_trx_factor_2
ZNF681	P1P2	ZNF681_P1P2	GGCTGGGCCTCTAGAAGAAG	02_trx_factor_2
ZNF681	P1P2	ZNF681_P1P2	GTCCCTTCAGCCCGAGCTCC	02_trx_factor_2
ZNF681	P1P2	ZNF681_P1P2	GAAGTGGACTGAGGCCGCCT	02_trx_factor_2
ZNF682	P1P2	ZNF682_P1P2	GTCGCTCCAGCCAGAGCTCA	02_trx_factor_2
ZNF682	P1P2	ZNF682_P1P2	GTGTGCCCGGAGGTGATCGA	02_trx_factor_2
ZNF682	P1P2	ZNF682_P1P2	GGACTCCAGTCCGCAGACTC	02_trx_factor_2
ZNF683	P1P2	ZNF683_P1P2	GCCCCAGTGGGAGTGAGAGA	02_trx_factor_2
ZNF683	P1P2	ZNF683_P1P2	GGCACTGCTGCAGCACCGAG	02_trx_factor_2
ZNF683	P1P2	ZNF683_P1P2	GCTGTGGCTGAGGCCCCAGT	02_trx_factor_2
ZNF684	P1P2	ZNF684_P1P2	GTCAGCGCCGCGGGAAGTGC	02_trx_factor_2
ZNF684	P1P2	ZNF684_P1P2	GCACCCGCCCGCACTTCCCG	02_trx_factor_2
ZNF684	P1P2	ZNF684_P1P2	GACAGCGTCGTCCAGAGACA	02_trx_factor_2
ZNF687	P1P2	ZNF687_P1P2	GGCCCATCCGCCCCAATGGA	02_trx_factor_2
ZNF687	P1P2	ZNF687_P1P2	GGAGAAGCAGGAAGTAGCGG	02_trx_factor_2
ZNF687	P1P2	ZNF687_P1P2	GGAGAAGCAGGAAGTAGCGG	02_trx_factor_2
ZNF688	P1P2	ZNF688_P1P2	GGCCTCGCAGCCCCGATCGG	02_trx_factor_2
ZNF688	P1P2	ZNF688_P1P2	GTCGTTGTCCACAGGAAGGG	02_trx_factor_2
ZNF688	P1P2	ZNF688_P1P2	GGGACAACGACAGCTGAGGC	02_trx_factor_2
ZNF689	P1P2	ZNF689_P1P2	GACTTGAGGGCAAAGAGGTT	02_trx_factor_2
ZNF689	P1P2	ZNF689_P1P2	GCCGCCTTTGCCTGGAACAC	02_trx_factor_2
ZNF689	P1P2	ZNF689_P1P2	GAGGAGCCCCTGCCGGACCA	02_trx_factor_2
ZNF69	P1P2	ZNF69_P1P2	GGCAGCCCGCGCAGGGACAA	02_trx_factor_2
ZNF69	P1P2	ZNF69_P1P2	GCAGTGTCTGGAGGAACAGT	02_trx_factor_2
ZNF69	P1P2	ZNF69_P1P2	GCAGGGACAAAGGTGAGGTA	02_trx_factor_2
ZNF691	P1P2	ZNF691_P1P2	GGGCGCTGTCCCTGATCGAG	02_trx_factor_2
ZNF691	P1P2	ZNF691_P1P2	GCTCCTTCCCTCGCCTACAG	02_trx_factor_2
ZNF691	P1P2	ZNF691_P1P2	GCGCTCCCGCCGCTCGATCA	02_trx_factor_2
ZNF692	P1P2	ZNF692_P1P2	GTACAGCAGCCGACGCCGAG	02_trx_factor_2
ZNF692	P1P2	ZNF692_P1P2	GAACGCTGCGCGCGCGAGGT	02_trx_factor_2
ZNF692	P1P2	ZNF692_P1P2	GAAGAAGAAACGGTGCCTCT	02_trx_factor_2
ZNF695	ENST00000339986.7	ZNF695_ENST00000339986.7	GGAGCCTGCGGCAGTCACCC	02_trx_factor_2
ZNF695	ENST00000339986.7	ZNF695_ENST00000339986.7	GAGGCCCCGCCAGATCCCCA	02_trx_factor_2
ZNF695	ENST00000339986.7	ZNF695_ENST00000339986.7	GGAGCAGGGTGTCCCGAGAA	02_trx_factor_2
ZNF696	P1P2	ZNF696_P1P2	GGACGGGGCGGGGACCGTAG	02_trx_factor_2
ZNF696	P1P2	ZNF696_P1P2	GCTGGGGTGTCGATTCGGGA	02_trx_factor_2
ZNF696	P1P2	ZNF696_P1P2	GCCCGCACGTGTCGGACCCC	02_trx_factor_2
ZNF697	P1P2	ZNF697_P1P2	GCTGGCGCGGCGAGGAGCTA	02_trx_factor_2
ZNF697	P1P2	ZNF697_P1P2	GCCCGGCTGACTCCTCACTG	02_trx_factor_2
ZNF697	P1P2	ZNF697_P1P2	GCCCGGCTGACTCCTCACTG	02_trx_factor_2
ZNF699	ENST00000308650.3	ZNF699_ENST00000308650.3	GCGCCCTGCCTGCCCCGGGT	02_trx_factor_2
ZNF699	ENST00000308650.3	ZNF699_ENST00000308650.3	GCGGACAAGGAGTGGCGGGG	02_trx_factor_2
ZNF699	ENST00000308650.3	ZNF699_ENST00000308650.3	GCTTCATGAAGGCGACATGG	02_trx_factor_2
ZNF7	P1P2	ZNF7_P1P2	GGAGCCTCGGGTGGTCCTCA	02_trx_factor_2
ZNF7	P1P2	ZNF7_P1P2	GCCTCCCTGAGGACCACCCG	02_trx_factor_2
ZNF7	P1P2	ZNF7_P1P2	GCAGGGATCACTCGGACCGA	02_trx_factor_2
ZNF70	P1P2	ZNF70_P1P2	GGGGCCACCGGAGGGACAGG	02_trx_factor_2
ZNF70	P1P2	ZNF70_P1P2	GCTGTGGAGCCAGGCAGCGT	02_trx_factor_2
ZNF70	P1P2	ZNF70_P1P2	GGCACACCCAGGGCCACCGG	02_trx_factor_2
ZNF700	P1P2	ZNF700_P1P2	GCCGCGCAGCGAGGAAGGTG	02_trx_factor_2
ZNF700	P1P2	ZNF700_P1P2	GCGGTCAGACCAGCCCGAGA	02_trx_factor_2
ZNF700	P1P2	ZNF700_P1P2	GGCGACAGAAGCCTGGGTAC	02_trx_factor_2
ZNF701	P1P2	ZNF701_P1P2	GCGGTGCGACCTTCACTCCA	02_trx_factor_2
ZNF701	P1P2	ZNF701_P1P2	GCGGAAGTGCCGGGGATATG	02_trx_factor_2
ZNF701	P1P2	ZNF701_P1P2	GTAGCAGAAAGACTGGAGAC	02_trx_factor_2
ZNF703	P1P2	ZNF703_P1P2	GTGCTAGCCGGGGCCAGCGG	02_trx_factor_2
ZNF703	P1P2	ZNF703_P1P2	GTGCGGCTCGAGGAAGGCGA	02_trx_factor_2
ZNF703	P1P2	ZNF703_P1P2	GTGCTAGCCGGGGCCAGCGG	02_trx_factor_2
ZNF704	P1P2	ZNF704_P1P2	GAGCAGCACCGGCGACGAGG	02_trx_factor_2
ZNF704	P1P2	ZNF704_P1P2	GAGCACCGGCGACGAGGCGG	02_trx_factor_2
ZNF704	P1P2	ZNF704_P1P2	GAGCAGCACCGGCGACGAGG	02_trx_factor_2
ZNF705A	P1P2	ZNF705A_P1P2	GTGGTATTAGGGGAACAATG	02_trx_factor_2
ZNF705A	P1P2	ZNF705A_P1P2	GTGAGTATATTCAGGAGGAT	02_trx_factor_2
ZNF705A	P1P2	ZNF705A_P1P2	GTGGTATTAGGGGAACAATG	02_trx_factor_2
ZNF705B	ENST00000400120.3	ZNF705B_ENST00000400120.3	GTTTCCAGTAGGGCCAACTG	02_trx_factor_2
ZNF705B	ENST00000443676.1	ZNF705B_ENST00000443676.1	GATCTAACATCTGAAAATCA	02_trx_factor_2
ZNF705B	ENST00000400120.3	ZNF705B_ENST00000400120.3	GGCCAACTGGGGCTAAAGAA	02_trx_factor_2
ZNF705B	ENST00000443676.1	ZNF705B_ENST00000443676.1	GTGTTTTAGCTTTATTGTAT	02_trx_factor_2
ZNF705B	ENST00000400120.3	ZNF705B_ENST00000400120.3	GACTGGGGCTAAAGAAGGGG	02_trx_factor_2
ZNF705B	ENST00000443676.1	ZNF705B_ENST00000443676.1	GCTAAGTACTTACCTCAATA	02_trx_factor_2
ZNF705D	ENST00000400085.3	ZNF705D_ENST00000400085.3	GTCATTCTTTTACCCTATTG	02_trx_factor_2
ZNF705D	ENST00000400085.3	ZNF705D_ENST00000400085.3	GATCTAACATCTGAAAATCA	02_trx_factor_2
ZNF705D	ENST00000400085.3	ZNF705D_ENST00000400085.3	GCTAAGTACTTACCTCAATA	02_trx_factor_2
ZNF705G	ENST00000400078.2	ZNF705G_ENST00000400078.2	GCAGGCAACAGTATAGTTAA	02_trx_factor_2
ZNF705G	ENST00000400156.4	ZNF705G_ENST00000400156.4	GCCAACTGGTTTTAAATAAG	02_trx_factor_2
ZNF705G	ENST00000400078.2	ZNF705G_ENST00000400078.2	GGTCCTGAGAAAACTTAATG	02_trx_factor_2
ZNF705G	ENST00000400156.4	ZNF705G_ENST00000400156.4	GCTGGTTTTAAATAAGGGGT	02_trx_factor_2
ZNF705G	ENST00000400078.2	ZNF705G_ENST00000400078.2	GACAATCCTAAGTCTATTTC	02_trx_factor_2
ZNF705G	ENST00000400156.4	ZNF705G_ENST00000400156.4	GGTTTTAAATAAGGGGTGGG	02_trx_factor_2
ZNF706	P1P2	ZNF706_P1P2	GGGCAGTCTCGGCCTCCAGG	02_trx_factor_2
ZNF706	P1P2	ZNF706_P1P2	GCTGTCCCGGCCCGGGTGAG	02_trx_factor_2
ZNF706	P1P2	ZNF706_P1P2	GGCGGGACGCCCGGGAAACG	02_trx_factor_2
ZNF707	P1P2	ZNF707_P1P2	GGGATGCAGCATCCTAGTGG	02_trx_factor_2
ZNF707	P1P2	ZNF707_P1P2	GACGGGCGCACTCACCACAG	02_trx_factor_2
ZNF707	P1P2	ZNF707_P1P2	GAGTGGATGCAGCATCCTAG	02_trx_factor_2
ZNF708	P1P2	ZNF708_P1P2	GACACGCAGCTGGACCGGAC	02_trx_factor_2
ZNF708	P1P2	ZNF708_P1P2	GGAAGACGAGACCGGAGCTC	02_trx_factor_2
ZNF708	P1P2	ZNF708_P1P2	GTCACAGAGCCACAGAGTCT	02_trx_factor_2
ZNF709	P1P2	ZNF709_P1P2	GGACCGGAACCCAAACGCAG	02_trx_factor_2
ZNF709	P1P2	ZNF709_P1P2	GAGCGCGCCAGACGCTGCGG	02_trx_factor_2
ZNF709	P1P2	ZNF709_P1P2	GCGCTGCGGTGGAGCCACCG	02_trx_factor_2
ZNF71	P1P2	ZNF71_P1P2	GCCCGGCACAGGTAGAGGGT	02_trx_factor_2
ZNF71	P1P2	ZNF71_P1P2	GGGCCCCCGGCACAGGTAGA	02_trx_factor_2
ZNF71	P1P2	ZNF71_P1P2	GGCGGGCGCGGTCATTGTCC	02_trx_factor_2
ZNF710	P1P2	ZNF710_P1P2	GCTCCTAAGCCAGCTCGCAG	02_trx_factor_2
ZNF710	P1P2	ZNF710_P1P2	GGAGGCAGGGCTGACGTGAA	02_trx_factor_2
ZNF710	P1P2	ZNF710_P1P2	GCAGCAGCAGCCCGGGCGGT	02_trx_factor_2
ZNF711	P1P2	ZNF711_P1P2	GGTAGCTGCAGCAGCAGGTA	02_trx_factor_2
ZNF711	P1P2	ZNF711_P1P2	GGGCAGCTGTGGATCCCTTA	02_trx_factor_2
ZNF711	P1P2	ZNF711_P1P2	GCCGAATGTGAGGACCTTAA	02_trx_factor_2
ZNF713	P1P2	ZNF713_P1P2	GGCGCGCCAGACCTGCTCTG	02_trx_factor_2
ZNF713	P1P2	ZNF713_P1P2	GGCCCCAGGAGCCCAGTCAC	02_trx_factor_2
ZNF713	P1P2	ZNF713_P1P2	GGCTGTCCTCAGAGCAGGTC	02_trx_factor_2
ZNF714	P1P2	ZNF714_P1P2	GCTCTGCGAGCAGAGGACAC	02_trx_factor_2
ZNF714	P1P2	ZNF714_P1P2	GCTGACCTGGAGTCCTCTCA	02_trx_factor_2
ZNF714	P1P2	ZNF714_P1P2	GGGGAGAGACGCGCCGCTGA	02_trx_factor_2
ZNF716	P1P2	ZNF716_P1P2	GGGACGCTTCCGTAAGGTTA	02_trx_factor_2
ZNF716	P1P2	ZNF716_P1P2	GAGGGTGCAGGATTCGTGAG	02_trx_factor_2
ZNF716	P1P2	ZNF716_P1P2	GAGGGAAGAATCCAGACTTA	02_trx_factor_2
ZNF717	P1P2	ZNF717_P1P2	GTTGTAGCTGGGCCAGCCTG	02_trx_factor_2
ZNF717	P1P2	ZNF717_P1P2	GGAGGAACCCGTGGGCCCGG	02_trx_factor_2
ZNF717	P1P2	ZNF717_P1P2	GCCGGGATCCCCCGGGCCCA	02_trx_factor_2
ZNF718	ENST00000400172.3	ZNF718_ENST00000400172.3	GAAGATAAGATAAGATATAC	02_trx_factor_2
ZNF718	ENST00000502662.1	ZNF718_ENST00000502662.1	GCAAAAGGACATGAGAAACG	02_trx_factor_2
ZNF718	ENST00000510175.1,ENST00000511079.1,ENST00000513304.1,ENST00000513889.1	ZNF718_ENST00000510175.1,ENST00000511079.1,ENST00000513304.1,ENST00000513889.1	GGAGCGGGAGCAGAGCGATG	02_trx_factor_2
ZNF718	ENST00000400172.3	ZNF718_ENST00000400172.3	GACATTCTTCACATGTGTAG	02_trx_factor_2
ZNF718	ENST00000502662.1	ZNF718_ENST00000502662.1	GAAGATAAGATAAGATATAC	02_trx_factor_2
ZNF718	ENST00000510175.1,ENST00000511079.1,ENST00000513304.1,ENST00000513889.1	ZNF718_ENST00000510175.1,ENST00000511079.1,ENST00000513304.1,ENST00000513889.1	GCCGAGGCTTCCCTAAGGAG	02_trx_factor_2
ZNF718	ENST00000400172.3	ZNF718_ENST00000400172.3	GATGTGGTAAAGGCTTTACT	02_trx_factor_2
ZNF718	ENST00000502662.1	ZNF718_ENST00000502662.1	GTCCTTTTGGTATAAGTTTG	02_trx_factor_2
ZNF718	ENST00000510175.1,ENST00000511079.1,ENST00000513304.1,ENST00000513889.1	ZNF718_ENST00000510175.1,ENST00000511079.1,ENST00000513304.1,ENST00000513889.1	GAATCACCGAGGCTTCCCTA	02_trx_factor_2
ZNF720	P1P2	ZNF720_P1P2	GGAGCTCAGTCTCTTCACCA	02_trx_factor_2
ZNF720	P1P2	ZNF720_P1P2	GCCTTGGCCTCCCAGATGGA	02_trx_factor_2
ZNF720	P1P2	ZNF720_P1P2	GCCCAGTCCTTCCATCTGGG	02_trx_factor_2
ZNF721	P1	ZNF721_P1	GTCCCTGCTTCCACACCTCA	02_trx_factor_2
ZNF721	P2	ZNF721_P2	GCGCCGGGAAGACGGCCCCA	02_trx_factor_2
ZNF721	P1	ZNF721_P1	GCGGCATCCGGGATCTTCGG	02_trx_factor_2
ZNF721	P2	ZNF721_P2	GACCTCGGACATACGAACAG	02_trx_factor_2
ZNF721	P1	ZNF721_P1	GCAGAACCGGCGGCAAATGG	02_trx_factor_2
ZNF721	P2	ZNF721_P2	GCGGACATACGAACAGCGGG	02_trx_factor_2
ZNF726	P1P2	ZNF726_P1P2	GCAGAAGACACAGAGTAGTG	02_trx_factor_2
ZNF726	P1P2	ZNF726_P1P2	GGACCATGGGAGGAACGTCA	02_trx_factor_2
ZNF726	P1P2	ZNF726_P1P2	GGCCGAGCTGGGCAACAACT	02_trx_factor_2
ZNF727	P1P2	ZNF727_P1P2	GCACCGAGGAGCTAATGGAG	02_trx_factor_2
ZNF727	P1P2	ZNF727_P1P2	GGGAGTCACCGAGGAGCTAA	02_trx_factor_2
ZNF727	P1P2	ZNF727_P1P2	GGAGATGGAATAGTACAGAC	02_trx_factor_2
ZNF728	ENST00000594710.1	ZNF728_ENST00000594710.1	GTCGCTGCACGCGGAGGTCA	02_trx_factor_2
ZNF728	ENST00000594710.1	ZNF728_ENST00000594710.1	GCGGGATGTGGTAGGACCGT	02_trx_factor_2
ZNF728	ENST00000594710.1	ZNF728_ENST00000594710.1	GTGGCTCTCGCTGCACGCGG	02_trx_factor_2
ZNF729	P1P2	ZNF729_P1P2	GAAGGCGAGACCGGGAACTG	02_trx_factor_2
ZNF729	P1P2	ZNF729_P1P2	GTCCAATGCCGCAGGTTACA	02_trx_factor_2
ZNF729	P1P2	ZNF729_P1P2	GGCACCTGGCATGTTAGCTG	02_trx_factor_2
ZNF730	P1P2	ZNF730_P1P2	GACGAAAATTGGAGCTTCGG	02_trx_factor_2
ZNF730	P1P2	ZNF730_P1P2	GCAGCGCGGCCGCCATCGTA	02_trx_factor_2
ZNF730	P1P2	ZNF730_P1P2	GCAGACGAAAATTGGAGCTT	02_trx_factor_2
ZNF732	P1P2	ZNF732_P1P2	GGCCGTGCTTTCACCCCTCA	02_trx_factor_2
ZNF732	P1P2	ZNF732_P1P2	GTCCCTGAGGGGTGAAAGCA	02_trx_factor_2
ZNF732	P1P2	ZNF732_P1P2	GCGCCAGCGTGAGCTCGGTT	02_trx_factor_2
ZNF735	NM_001159524	ZNF735_NM_001159524	GGGATTGGGAAAGTTATCAG	02_trx_factor_2
ZNF735	NM_001159524	ZNF735_NM_001159524	GTAACAGCCGAACTGGGCCA	02_trx_factor_2
ZNF735	NM_001159524	ZNF735_NM_001159524	GGGGGGCTAACAGCCGAACT	02_trx_factor_2
ZNF736	P1	ZNF736_P1	GCACCGAGGAACTCCAGGAA	02_trx_factor_2
ZNF736	P2	ZNF736_P2	GCTCCCAGGATGTACGGTGA	02_trx_factor_2
ZNF736	P1	ZNF736_P1	GCGAGGAACTCCAGGAACGG	02_trx_factor_2
ZNF736	P2	ZNF736_P2	GAGAGGGGCGGAGTCCAAAC	02_trx_factor_2
ZNF736	P1	ZNF736_P1	GAGAGTCACCGAGGAACTCC	02_trx_factor_2
ZNF736	P2	ZNF736_P2	GCAGCTCTAGACGCGCAGAG	02_trx_factor_2
ZNF737	P1P2	ZNF737_P1P2	GCACTACGCAGGGAAGACAC	02_trx_factor_2
ZNF737	P1P2	ZNF737_P1P2	GTCCCCTGACGACCCTCTGG	02_trx_factor_2
ZNF737	P1P2	ZNF737_P1P2	GTAAGACGCCCGGGAGCCCC	02_trx_factor_2
ZNF74	P1P2	ZNF74_P1P2	GCAGACCGGACTCCCACAAA	02_trx_factor_2
ZNF74	P1P2	ZNF74_P1P2	GTGCCGGTCCCTCAGACCGT	02_trx_factor_2
ZNF74	P1P2	ZNF74_P1P2	GGCAGTCGCAGTCCTTTTGT	02_trx_factor_2
ZNF740	P1P2	ZNF740_P1P2	GCTTGCCTCGGTCCCGGTGG	02_trx_factor_2
ZNF740	P1P2	ZNF740_P1P2	GGCAGCCGCGGCGGTGGGGT	02_trx_factor_2
ZNF740	P1P2	ZNF740_P1P2	GCCTGCCAACCCCACCGCCG	02_trx_factor_2
ZNF746	P1P2	ZNF746_P1P2	GAGCCTGAGAGGCGAACGGC	02_trx_factor_2
ZNF746	P1P2	ZNF746_P1P2	GGGCAGCCAGCGAGGAGCGG	02_trx_factor_2
ZNF746	P1P2	ZNF746_P1P2	GCTCTGCCGCCGCTCCTCGC	02_trx_factor_2
ZNF747	P1P2	ZNF747_P1P2	GCCCCGAAGGCCCACTAGAG	02_trx_factor_2
ZNF747	P1P2	ZNF747_P1P2	GGCGAGTCCATGGTCAGAAC	02_trx_factor_2
ZNF747	P1P2	ZNF747_P1P2	GTAGAGGGGATGGAAACTAA	02_trx_factor_2
ZNF749	P1P2	ZNF749_P1P2	GGCGTTAGCATGGCTACCTA	02_trx_factor_2
ZNF749	P1P2	ZNF749_P1P2	GAATCAGTGAACAGATCCCT	02_trx_factor_2
ZNF749	P1P2	ZNF749_P1P2	GCATGCTAACGCAACCATGA	02_trx_factor_2
ZNF750	P1P2	ZNF750_P1P2	GCAGCCACCGGCACCAAGAC	02_trx_factor_2
ZNF750	P1P2	ZNF750_P1P2	GAATAGTGAGTACTTACCAG	02_trx_factor_2
ZNF750	P1P2	ZNF750_P1P2	GATGTGGCCGGTCTTGGTGC	02_trx_factor_2
ZNF75A	P1P2	ZNF75A_P1P2	GGCTGCGGTAGGCCAGCGGT	02_trx_factor_2
ZNF75A	P1P2	ZNF75A_P1P2	GCTGGCTCTGTACCTGGACA	02_trx_factor_2
ZNF75A	P1P2	ZNF75A_P1P2	GGCCTACCGCAGCCCTGTCC	02_trx_factor_2
ZNF75D	P1P2	ZNF75D_P1P2	GCAGCTTAGGACCAACGTTA	02_trx_factor_2
ZNF75D	P1P2	ZNF75D_P1P2	GCTTTCTGCGTGTGGACCGG	02_trx_factor_2
ZNF75D	P1P2	ZNF75D_P1P2	GCAGCCGGTGAGCCCAACTT	02_trx_factor_2
ZNF76	P1P2	ZNF76_P1P2	GGCCGCAAGGCGGAAAAGAG	02_trx_factor_2
ZNF76	P1P2	ZNF76_P1P2	GTATGGCGCAGGCGGGTTGT	02_trx_factor_2
ZNF76	P1P2	ZNF76_P1P2	GCGGCCAGGCCGCCCTGCTA	02_trx_factor_2
ZNF761	P1P2	ZNF761_P1P2	GGCAGACTTAATACAAGACA	02_trx_factor_2
ZNF761	P1P2	ZNF761_P1P2	GCTCGTGAGAGGCCGTGGGT	02_trx_factor_2
ZNF761	P1P2	ZNF761_P1P2	GAGGCGAGAATCCACCTCTC	02_trx_factor_2
ZNF763	P1P2	ZNF763_P1P2	GCCGCGCAGCGAGGAAGGTG	02_trx_factor_2
ZNF763	P1P2	ZNF763_P1P2	GCGGTCAGACCAGCCCGAGA	02_trx_factor_2
ZNF763	P1P2	ZNF763_P1P2	GGCGACAGAAGCCTGGGTAC	02_trx_factor_2
ZNF764	P1P2	ZNF764_P1P2	GTAGAGGGCGTGGAAACTAA	02_trx_factor_2
ZNF764	P1P2	ZNF764_P1P2	GCCCCCGAGGGCGCACTAGA	02_trx_factor_2
ZNF764	P1P2	ZNF764_P1P2	GAGGTTACTAGGGCCCCCGA	02_trx_factor_2
ZNF765	P1	ZNF765_P1	GACAGAGCGAAACTCACCCG	02_trx_factor_2
ZNF765	P2	ZNF765_P2	GTGGAGTGAAGGTCCCTCAG	02_trx_factor_2
ZNF765	P1	ZNF765_P1	GGAGCGAAACTCACCCGCGG	02_trx_factor_2
ZNF765	P2	ZNF765_P2	GGAGCAGACTTCATACAAGA	02_trx_factor_2
ZNF765	P1	ZNF765_P1	GAGTGACTATCCCACCGCCG	02_trx_factor_2
ZNF765	P2	ZNF765_P2	GGAAACTCACGCGCCGCTGA	02_trx_factor_2
ZNF766	P1P2	ZNF766_P1P2	GCTGCAGACCCGGAAGTGGA	02_trx_factor_2
ZNF766	P1P2	ZNF766_P1P2	GTGGAGATATGGCGCAACTG	02_trx_factor_2
ZNF766	P1P2	ZNF766_P1P2	GCCCGGGTACAGAAGCGTGA	02_trx_factor_2
ZNF768	P1	ZNF768_P1	GCGCCGCCCAGGGGACTCGG	02_trx_factor_2
ZNF768	P2	ZNF768_P2	GGCGAGTCCATGGTCAGAAC	02_trx_factor_2
ZNF768	P1	ZNF768_P1	GTCAAGACGTCCGGCCTCGG	02_trx_factor_2
ZNF768	P2	ZNF768_P2	GTAGAGGGGATGGAAACTAA	02_trx_factor_2
ZNF768	P1	ZNF768_P1	GGGCGCGGGGTCAAGACGTC	02_trx_factor_2
ZNF768	P2	ZNF768_P2	GCCCCGAAGGCCCACTAGAG	02_trx_factor_2
ZNF77	P1P2	ZNF77_P1P2	GCTTCCCCGCCTACCCCGAG	02_trx_factor_2
ZNF77	P1P2	ZNF77_P1P2	GCACCTGAGCCGCTCGGGGT	02_trx_factor_2
ZNF77	P1P2	ZNF77_P1P2	GGGAAGCGCGCAAGGCAGAG	02_trx_factor_2
ZNF770	P1P2	ZNF770_P1P2	GTCAGGCCCAGGTGCCGCGA	02_trx_factor_2
ZNF770	P1P2	ZNF770_P1P2	GCCCGGGAGGCACGCACCTC	02_trx_factor_2
ZNF770	P1P2	ZNF770_P1P2	GCGCTGCCTTCGCGGCACCT	02_trx_factor_2
ZNF771	P1P2	ZNF771_P1P2	GCACTCACCAGCCGAAGGTT	02_trx_factor_2
ZNF771	P1P2	ZNF771_P1P2	GGTGCGCACTCACCAGCCGA	02_trx_factor_2
ZNF771	P1P2	ZNF771_P1P2	GACCGCGAGTGCCGAACCTT	02_trx_factor_2
ZNF772	P1P2	ZNF772_P1P2	GAGGCCTGTGGACTACGGAA	02_trx_factor_2
ZNF772	P1P2	ZNF772_P1P2	GGAACGCAATGTCAGACCTG	02_trx_factor_2
ZNF772	P1P2	ZNF772_P1P2	GTAGTCCACAGGCCTGATGG	02_trx_factor_2
ZNF773	P1P2	ZNF773_P1P2	GGGAAGCTGGTTGTTCGCTG	02_trx_factor_2
ZNF773	P1P2	ZNF773_P1P2	GAGCTCCGGAAAGCGCGGTG	02_trx_factor_2
ZNF773	P1P2	ZNF773_P1P2	GGCAAGCTGAGTTCTCTTGA	02_trx_factor_2
ZNF774	P1P2	ZNF774_P1P2	GAAGACCCGGGGGCTCCCAA	02_trx_factor_2
ZNF774	P1P2	ZNF774_P1P2	GGGCACAGCCTCGGGGTTGC	02_trx_factor_2
ZNF774	P1P2	ZNF774_P1P2	GATCCCGGTCGGGTTCTGGG	02_trx_factor_2
ZNF775	P1P2	ZNF775_P1P2	GGCCCAAGTCGCCCTCGGGG	02_trx_factor_2
ZNF775	P1P2	ZNF775_P1P2	GACGGGAACTGCCACCCCGA	02_trx_factor_2
ZNF775	P1P2	ZNF775_P1P2	GGACTCGGAGGGAGGCGACG	02_trx_factor_2
ZNF776	P1P2	ZNF776_P1P2	GTGAGAGACCGCGGAGTGTT	02_trx_factor_2
ZNF776	P1P2	ZNF776_P1P2	GTACACGACCCAACACTCCG	02_trx_factor_2
ZNF776	P1P2	ZNF776_P1P2	GAAGCGGGGTCGAAAGGAGG	02_trx_factor_2
ZNF777	P1P2	ZNF777_P1P2	GGCCTCGCCCGAGGGTGCCT	02_trx_factor_2
ZNF777	P1P2	ZNF777_P1P2	GTCGCCTGCCCAGGCACCCT	02_trx_factor_2
ZNF777	P1P2	ZNF777_P1P2	GGGCGAGGACCCCAGGTGAG	02_trx_factor_2
ZNF778	P1P2	ZNF778_P1P2	GGGACACGCGCGGAACTCTC	02_trx_factor_2
ZNF778	P1P2	ZNF778_P1P2	GGACAGCCCGAGGACACGCG	02_trx_factor_2
ZNF778	P1P2	ZNF778_P1P2	GTCCCGGACCAGCTTCCCCG	02_trx_factor_2
ZNF780A	P1P2	ZNF780A_P1P2	GTCTATGCACAGGCCCGGGA	02_trx_factor_2
ZNF780A	P1P2	ZNF780A_P1P2	GGGTAAGGTCTTCACGTCTG	02_trx_factor_2
ZNF780A	P1P2	ZNF780A_P1P2	GGTGTGTGCGCGGGTATCAG	02_trx_factor_2
ZNF780B	P1P2	ZNF780B_P1P2	GCGTCCTAGGAAGAAATCGG	02_trx_factor_2
ZNF780B	P1P2	ZNF780B_P1P2	GTCACGTCCTAGGAAGAAAT	02_trx_factor_2
ZNF780B	P1P2	ZNF780B_P1P2	GCCTGTGCACAGGACCGGGA	02_trx_factor_2
ZNF781	P1P2	ZNF781_P1P2	GCAGCGACTACTAGGTCAGG	02_trx_factor_2
ZNF781	P1P2	ZNF781_P1P2	GTGCCAGCGACTACTAGGTC	02_trx_factor_2
ZNF781	P1P2	ZNF781_P1P2	GAAGCTGCGCCCGGAGACGT	02_trx_factor_2
ZNF782	P1P2	ZNF782_P1P2	GTTGGGTTCTCGAGACTCCC	02_trx_factor_2
ZNF782	P1P2	ZNF782_P1P2	GCTCGAGAACCCAAATGAGG	02_trx_factor_2
ZNF782	P1P2	ZNF782_P1P2	GGGCCGAAGTCCCTCTCCAG	02_trx_factor_2
ZNF783	P1P2	ZNF783_P1P2	GCGGCAGTAGCTCTCAGGTT	02_trx_factor_2
ZNF783	P1P2	ZNF783_P1P2	GCCTGAGAGCTACTGCCGGG	02_trx_factor_2
ZNF783	P1P2	ZNF783_P1P2	GCGGCCTGTCGGGCCCGGGG	02_trx_factor_2
ZNF784	P1P2	ZNF784_P1P2	GGCGCCCAGAGGCCCAGAGT	02_trx_factor_2
ZNF784	P1P2	ZNF784_P1P2	GGGGATCGCGACTCCGGAGT	02_trx_factor_2
ZNF784	P1P2	ZNF784_P1P2	GACCAGGTCCAGTGGCTCCT	02_trx_factor_2
ZNF785	P1P2	ZNF785_P1P2	GTGGCAAAGGGAGGCTTCCG	02_trx_factor_2
ZNF785	P1P2	ZNF785_P1P2	GTAAGGGCAGGAGTCCCTTA	02_trx_factor_2
ZNF785	P1P2	ZNF785_P1P2	GTCCTCAGACAAGTCCGTAA	02_trx_factor_2
ZNF786	P1P2	ZNF786_P1P2	GCTAGCCCGCTTACCCGAGG	02_trx_factor_2
ZNF786	P1P2	ZNF786_P1P2	GGGGACCGCGGGGACCATGG	02_trx_factor_2
ZNF786	P1P2	ZNF786_P1P2	GGGAGCCGCCGGAGACGGTC	02_trx_factor_2
ZNF787	P1P2	ZNF787_P1P2	GGAGGAGGAGGAGTGCGGCG	02_trx_factor_2
ZNF787	P1P2	ZNF787_P1P2	GCTGGAGGGCGAGCGCGACT	02_trx_factor_2
ZNF787	P1P2	ZNF787_P1P2	GCTGGAGGGCGAGCGCGACT	02_trx_factor_2
ZNF789	P1P2	ZNF789_P1P2	GGGAACAGACACAACCACTC	02_trx_factor_2
ZNF789	P1P2	ZNF789_P1P2	GGCGAATCACCCCTTACCGG	02_trx_factor_2
ZNF789	P1P2	ZNF789_P1P2	GTCGGCGAATCACCCCTTAC	02_trx_factor_2
ZNF79	P1P2	ZNF79_P1P2	GGCAACTGGCAACAATCTAC	02_trx_factor_2
ZNF79	P1P2	ZNF79_P1P2	GTTGGGCGGTACTTGGACAG	02_trx_factor_2
ZNF79	P1P2	ZNF79_P1P2	GTGTGACTCGGGAGACGGAG	02_trx_factor_2
ZNF790	P1	ZNF790_P1	GCGGCCCTGCGGTCCCTTGA	02_trx_factor_2
ZNF790	P2	ZNF790_P2	GAGTTGGGCCCATCTATCCC	02_trx_factor_2
ZNF790	P1	ZNF790_P1	GCGGAACCTTCCACCATCAA	02_trx_factor_2
ZNF790	P2	ZNF790_P2	GAGCCTCGCCGGGGATAGAT	02_trx_factor_2
ZNF790	P1	ZNF790_P1	GCCCTGCGGTCCCTTGATGG	02_trx_factor_2
ZNF790	P2	ZNF790_P2	GACAGTTAGTCTGGTCACTG	02_trx_factor_2
ZNF791	P1P2	ZNF791_P1P2	GTGCGGCCGGAGGTGACCGT	02_trx_factor_2
ZNF791	P1P2	ZNF791_P1P2	GCAGCAACCTGACGCGTCAA	02_trx_factor_2
ZNF791	P1P2	ZNF791_P1P2	GGCTACGTCACTGTGCGATC	02_trx_factor_2
ZNF792	P1P2	ZNF792_P1P2	GGCCAGGCCAATGACAGTAC	02_trx_factor_2
ZNF792	P1P2	ZNF792_P1P2	GGAAGGAGAGCGGATCTCGT	02_trx_factor_2
ZNF792	P1P2	ZNF792_P1P2	GTTCTGCCCAGCCTCTCGTC	02_trx_factor_2
ZNF793	P1P2	ZNF793_P1P2	GCGCACCGGCCATTCAGGAT	02_trx_factor_2
ZNF793	P1P2	ZNF793_P1P2	GATGGGACGACCTTATACCG	02_trx_factor_2
ZNF793	P1P2	ZNF793_P1P2	GAGAGGTTTGCGGGAGTCAG	02_trx_factor_2
ZNF799	P1P2	ZNF799_P1P2	GACCGAGCGCCCAGCGCAGG	02_trx_factor_2
ZNF799	P1P2	ZNF799_P1P2	GTTCAACCACACACTCCTCT	02_trx_factor_2
ZNF799	P1P2	ZNF799_P1P2	GAGGCTGCCACGGAACTTCC	02_trx_factor_2
ZNF8	P1P2	ZNF8_P1P2	GGGTGATCCCCAGACCAGAG	02_trx_factor_2
ZNF8	P1P2	ZNF8_P1P2	GGCCGAACGCCGGACAATGG	02_trx_factor_2
ZNF8	P1P2	ZNF8_P1P2	GGCGAGTCGGGTGGTCCCTT	02_trx_factor_2
ZNF80	ENST00000482457.2	ZNF80_ENST00000482457.2	GCAGCTCTTAAGGCTTAAGG	02_trx_factor_2
ZNF80	ENST00000482457.2	ZNF80_ENST00000482457.2	GCCACACGGAGACCTTCTGG	02_trx_factor_2
ZNF80	ENST00000482457.2	ZNF80_ENST00000482457.2	GCAGCTCTTAAGGCTTAAGG	02_trx_factor_2
ZNF800	P1P2	ZNF800_P1P2	GAGACTCTCCGGCAGCGACA	02_trx_factor_2
ZNF800	P1P2	ZNF800_P1P2	GCCGCGGAGCGCGTAGGAAG	02_trx_factor_2
ZNF800	P1P2	ZNF800_P1P2	GCTACCGCCGCGGAGCGCGT	02_trx_factor_2
ZNF804A	P1P2	ZNF804A_P1P2	GACAGGAGCGAGAGACTGAG	02_trx_factor_2
ZNF804A	P1P2	ZNF804A_P1P2	GCTCGGCGCTCACCACAGAG	02_trx_factor_2
ZNF804A	P1P2	ZNF804A_P1P2	GCAGCAGCAACTCCGAGTGC	02_trx_factor_2
ZNF804B	P1P2	ZNF804B_P1P2	GAGAGTGGCGGGGAGTCCTT	02_trx_factor_2
ZNF804B	P1P2	ZNF804B_P1P2	GGTCAGAGCAGCATGTGGAC	02_trx_factor_2
ZNF804B	P1P2	ZNF804B_P1P2	GACATGCTGCTCTGACGAGG	02_trx_factor_2
ZNF805	P1P2	ZNF805_P1P2	GGCTGGGGAAATGAGCAGGT	02_trx_factor_2
ZNF805	P1P2	ZNF805_P1P2	GAAACTCTCTCGTTACGGGG	02_trx_factor_2
ZNF805	P1P2	ZNF805_P1P2	GGGTTCGCTCCGAGACGCGG	02_trx_factor_2
ZNF808	P1	ZNF808_P1	GAGTGAAGGTCACGTCGCCA	02_trx_factor_2
ZNF808	P2	ZNF808_P2	GCCTGGGCGCGCAAACCCCG	02_trx_factor_2
ZNF808	P1	ZNF808_P1	GCACGTCCCAGGGACAGAAG	02_trx_factor_2
ZNF808	P2	ZNF808_P2	GGGGCGCGCAAACCCCGAGG	02_trx_factor_2
ZNF808	P1	ZNF808_P1	GGGGCAAGAATCCACCTCGT	02_trx_factor_2
ZNF808	P2	ZNF808_P2	GGAAGCGCAAACTTAATACA	02_trx_factor_2
ZNF81	P1P2	ZNF81_P1P2	GTCAAACCCCGGCTGAGAAC	02_trx_factor_2
ZNF81	P1P2	ZNF81_P1P2	GTAGGGGTAGTGACCGGAAG	02_trx_factor_2
ZNF81	P1P2	ZNF81_P1P2	GTCTCGCCGGTTCTCAGCCG	02_trx_factor_2
ZNF812	P1P2	ZNF812_P1P2	GCCAGCGCGGGAAAAGATAG	02_trx_factor_2
ZNF812	P1P2	ZNF812_P1P2	GGCGCGGGAAAAGATAGTGG	02_trx_factor_2
ZNF812	P1P2	ZNF812_P1P2	GGTGAAACAGCACTGACCGT	02_trx_factor_2
ZNF813	P1P2	ZNF813_P1P2	GGCGCTCCACCGGCCGAAGT	02_trx_factor_2
ZNF813	P1P2	ZNF813_P1P2	GTGGGCGAGAATCCACCCCT	02_trx_factor_2
ZNF813	P1P2	ZNF813_P1P2	GGAAGTCCTCACCCAAGGGG	02_trx_factor_2
ZNF814	P1P2	ZNF814_P1P2	GGTGACTGAACCCAGAAGTC	02_trx_factor_2
ZNF814	P1P2	ZNF814_P1P2	GAGTAGCCTCTGTGCAGCGG	02_trx_factor_2
ZNF814	P1P2	ZNF814_P1P2	GAAGCAGAGTCGGGAGGATA	02_trx_factor_2
ZNF816	P1	ZNF816_P1	GATAGCAGCACCAGACAACT	02_trx_factor_2
ZNF816	P2	ZNF816_P2	GGAGTGACGGTCCCACCGCG	02_trx_factor_2
ZNF816	P1	ZNF816_P1	GTGGACTGAAAGTTGCACGG	02_trx_factor_2
ZNF816	P2	ZNF816_P2	GAGTCCCCGTGAGAGTCTGG	02_trx_factor_2
ZNF816	P1	ZNF816_P1	GGTCTGGTGCTGCTATATAG	02_trx_factor_2
ZNF816	P2	ZNF816_P2	GCAAAACTCACCCCCGCGGT	02_trx_factor_2
ZNF821	P1P2	ZNF821_P1P2	GACAGCAGACAGACAGACGG	02_trx_factor_2
ZNF821	P1P2	ZNF821_P1P2	GGATCCGGGCTAAGGAGAGG	02_trx_factor_2
ZNF821	P1P2	ZNF821_P1P2	GAAGCCACCGCGAAGCGTGG	02_trx_factor_2
ZNF823	P1P2	ZNF823_P1P2	GTTGCGGCCCAGGGGACCAA	02_trx_factor_2
ZNF823	P1P2	ZNF823_P1P2	GCGCTGATACAGACCTTCCA	02_trx_factor_2
ZNF823	P1P2	ZNF823_P1P2	GGCGCTCTGAGTCCTGGCTC	02_trx_factor_2
ZNF827	P1P2	ZNF827_P1P2	GCGGGATCAAAGGGCAGCGG	02_trx_factor_2
ZNF827	P1P2	ZNF827_P1P2	GATCAAATAAACCCCCGTGG	02_trx_factor_2
ZNF827	P1P2	ZNF827_P1P2	GGCCGGTGCGGCGGTGTCTA	02_trx_factor_2
ZNF829	P1P2	ZNF829_P1P2	GGACCTGAGCCAGTTCTCCT	02_trx_factor_2
ZNF829	P1P2	ZNF829_P1P2	GCTGGCGGGACCCTTAGATC	02_trx_factor_2
ZNF829	P1P2	ZNF829_P1P2	GTCTCACCTCCCAGATCTAA	02_trx_factor_2
ZNF83	ENST00000301096.3,ENST00000536937.1,ENST00000544146.1,ENST00000545872.1	ZNF83_ENST00000301096.3,ENST00000536937.1,ENST00000544146.1,ENST00000545872.1	GAGAGCGAAACTCACCGCCA	02_trx_factor_2
ZNF83	ENST00000541777.2	ZNF83_ENST00000541777.2	GTAAAGAGCACTGTAATATG	02_trx_factor_2
ZNF83	ENST00000597597.1	ZNF83_ENST00000597597.1	GTGAGGACGATAGAACGATT	02_trx_factor_2
ZNF83	ENST00000301096.3,ENST00000536937.1,ENST00000544146.1,ENST00000545872.1	ZNF83_ENST00000301096.3,ENST00000536937.1,ENST00000544146.1,ENST00000545872.1	GTGGAGTGAAAGTTACACCG	02_trx_factor_2
ZNF83	ENST00000541777.2	ZNF83_ENST00000541777.2	GAGCACAGGAGTAGCAAATA	02_trx_factor_2
ZNF83	ENST00000597597.1	ZNF83_ENST00000597597.1	GGAGAGATATGTACACAATT	02_trx_factor_2
ZNF83	ENST00000301096.3,ENST00000536937.1,ENST00000544146.1,ENST00000545872.1	ZNF83_ENST00000301096.3,ENST00000536937.1,ENST00000544146.1,ENST00000545872.1	GAGTGAAAGTTACACCGTGG	02_trx_factor_2
ZNF83	ENST00000541777.2	ZNF83_ENST00000541777.2	GCTTCATGCTACACAGTCCA	02_trx_factor_2
ZNF83	ENST00000597597.1	ZNF83_ENST00000597597.1	GGAGAGATATGTACACAATT	02_trx_factor_2
ZNF830	P1P2	ZNF830_P1P2	GCTCCGCCCGGACTCCGGCA	02_trx_factor_2
ZNF830	P1P2	ZNF830_P1P2	GTTCCCTGCCGGAGTCCGGG	02_trx_factor_2
ZNF830	P1P2	ZNF830_P1P2	GAAGCAGCACCGAGAGAAAG	02_trx_factor_2
ZNF831	ENST00000371030.2	ZNF831_ENST00000371030.2	GCTCTGGCGGCAGAAGGACA	02_trx_factor_2
ZNF831	ENST00000371030.2	ZNF831_ENST00000371030.2	GCCAGGCCCGGCGACAGGAC	02_trx_factor_2
ZNF831	ENST00000371030.2	ZNF831_ENST00000371030.2	GCCCGCGCCCCGCTAGTGAC	02_trx_factor_2
ZNF835	P1P2	ZNF835_P1P2	GTCTAAGGAAGGAGGCACCA	02_trx_factor_2
ZNF835	P1P2	ZNF835_P1P2	GTTAGCTCGTCTAAGGAAGG	02_trx_factor_2
ZNF835	P1P2	ZNF835_P1P2	GCCTGGGCCAACGCAGACCC	02_trx_factor_2
ZNF836	P1P2	ZNF836_P1P2	GCGTTCGATTCAGGCAGACG	02_trx_factor_2
ZNF836	P1P2	ZNF836_P1P2	GGTGCGACCCGCAAGGGAAA	02_trx_factor_2
ZNF836	P1P2	ZNF836_P1P2	GGATCCCCAGGAAACGGGTA	02_trx_factor_2
ZNF837	P1P2	ZNF837_P1P2	GCCCGGGTCCCTCAGTGCCG	02_trx_factor_2
ZNF837	P1P2	ZNF837_P1P2	GGCCGCCTCCAGAGAGTAAG	02_trx_factor_2
ZNF837	P1P2	ZNF837_P1P2	GGGACCCGGAGCGCGAGGAC	02_trx_factor_2
ZNF839	P1P2	ZNF839_P1P2	GGGCTCCGCATCCGCCATGG	02_trx_factor_2
ZNF839	P1P2	ZNF839_P1P2	GTCCGGCTCCGCATCCGCCA	02_trx_factor_2
ZNF839	P1P2	ZNF839_P1P2	GTCGGCCGCCATGGCGGATG	02_trx_factor_2
ZNF84	P1P2	ZNF84_P1P2	GGCGCGCGGGCGCGACTCGG	02_trx_factor_2
ZNF84	P1P2	ZNF84_P1P2	GGCGGTGTCACGTGATCGCG	02_trx_factor_2
ZNF84	P1P2	ZNF84_P1P2	GGCGCGCGGGCGCGACTCGG	02_trx_factor_2
ZNF841	P1P2	ZNF841_P1P2	GCCGGAAGCAGATCGCGCTG	02_trx_factor_2
ZNF841	P1P2	ZNF841_P1P2	GAGCAGATCGCGCTGGGGAA	02_trx_factor_2
ZNF841	P1P2	ZNF841_P1P2	GTCCGGGTGTGCAGGAAACT	02_trx_factor_2
ZNF843	P1P2	ZNF843_P1P2	GGAGCCGCCCCCGAGAGACA	02_trx_factor_2
ZNF843	P1P2	ZNF843_P1P2	GCCGCCCCCGAGAGACACGG	02_trx_factor_2
ZNF843	P1P2	ZNF843_P1P2	GGATCCGCCGTGTCTCTCGG	02_trx_factor_2
ZNF844	P1P2	ZNF844_P1P2	GTCTCAGAGCAGGAAAAACG	02_trx_factor_2
ZNF844	P1P2	ZNF844_P1P2	GCGACAGGGCGACAGAAGTA	02_trx_factor_2
ZNF844	P1P2	ZNF844_P1P2	GCAGGGCGACAGAAGTATGG	02_trx_factor_2
ZNF845	P1P2	ZNF845_P1P2	GAGTGATGGTCCCACCGCAG	02_trx_factor_2
ZNF845	P1P2	ZNF845_P1P2	GCGGGAAGGGACCATCCTCA	02_trx_factor_2
ZNF845	P1P2	ZNF845_P1P2	GCGTCCTCGTCAGAGTCCAG	02_trx_factor_2
ZNF846	P1P2	ZNF846_P1P2	GCGCTGCTGCTCCGGAGAAG	02_trx_factor_2
ZNF846	P1P2	ZNF846_P1P2	GTCTCCGGAGCAGCAGCGGG	02_trx_factor_2
ZNF846	P1P2	ZNF846_P1P2	GGGAGGAGGCGCCGCTTCTC	02_trx_factor_2
ZNF85	P1P2	ZNF85_P1P2	GGCTGCGCTGACAGCCGGCC	02_trx_factor_2
ZNF85	P1P2	ZNF85_P1P2	GCTTATGGCTGGAGGAACTG	02_trx_factor_2
ZNF85	P1P2	ZNF85_P1P2	GAAAACAAGACCTAGAGCTC	02_trx_factor_2
ZNF850	P1P2	ZNF850_P1P2	GTCAGGACTCCAAGGCGCGG	02_trx_factor_2
ZNF850	P1P2	ZNF850_P1P2	GGGCGCGGCGGCAGCTAAAT	02_trx_factor_2
ZNF850	P1P2	ZNF850_P1P2	GGCGGAACCAGAGAATGCTG	02_trx_factor_2
ZNF852	P1P2	ZNF852_P1P2	GTTGGATGATTGTCTCTCGG	02_trx_factor_2
ZNF852	P1P2	ZNF852_P1P2	GTGTCTCTCGGCGGCGGAGT	02_trx_factor_2
ZNF852	P1P2	ZNF852_P1P2	GTTGGATGATTGTCTCTCGG	02_trx_factor_2
ZNF853	P1	ZNF853_P1	GGCTCATGCCGGTGGACCTG	02_trx_factor_2
ZNF853	P2	ZNF853_P2	GCCTCTGCGCTAGGGAGGTG	02_trx_factor_2
ZNF853	P1	ZNF853_P1	GGAGCTGGAGCTCATGCCGG	02_trx_factor_2
ZNF853	P2	ZNF853_P2	GTCCACCAGGTGAGGCCCAG	02_trx_factor_2
ZNF853	P1	ZNF853_P1	GCAGCAGCTGCTACAACAGC	02_trx_factor_2
ZNF853	P2	ZNF853_P2	GCCGGGCAGCCTCTGCGCTA	02_trx_factor_2
ZNF860	P1P2	ZNF860_P1P2	GTGTGCGGAAGACCGAGAGA	02_trx_factor_2
ZNF860	P1P2	ZNF860_P1P2	GGTAACCTGGAAATTATCAC	02_trx_factor_2
ZNF860	P1P2	ZNF860_P1P2	GTCTGGCGCAGCATCGTGTG	02_trx_factor_2
ZNF862	P1P2	ZNF862_P1P2	GGCGCTTATCCTGGGTCCAC	02_trx_factor_2
ZNF862	P1P2	ZNF862_P1P2	GGGGGGAGGGCACCCAGGTA	02_trx_factor_2
ZNF862	P1P2	ZNF862_P1P2	GCCAGAGAGTCGGGGAAGGT	02_trx_factor_2
ZNF865	P1P2	ZNF865_P1P2	GAGGCGAACCCAGCGGGCAG	02_trx_factor_2
ZNF865	P1P2	ZNF865_P1P2	GGAGATGGAGGCGAACCCAG	02_trx_factor_2
ZNF865	P1P2	ZNF865_P1P2	GAGGCGAACCCAGCGGGCAG	02_trx_factor_2
ZNF878	P1P2	ZNF878_P1P2	GAGAGCAACAGCAGCTACGG	02_trx_factor_2
ZNF878	P1P2	ZNF878_P1P2	GGGGCTGCTCGCGCTAGTTA	02_trx_factor_2
ZNF878	P1P2	ZNF878_P1P2	GGGAAGTAACTGGTCCCTCT	02_trx_factor_2
ZNF879	P1P2	ZNF879_P1P2	GACACCGCACAAGAGGCGAG	02_trx_factor_2
ZNF879	P1P2	ZNF879_P1P2	GCAGCTCCACACCGCACAAG	02_trx_factor_2
ZNF879	P1P2	ZNF879_P1P2	GCCGAGGCGGGCCCAGGTAC	02_trx_factor_2
ZNF880	P1P2	ZNF880_P1P2	GAGCAGATTACGTGGAGTGA	02_trx_factor_2
ZNF880	P1P2	ZNF880_P1P2	GCCGGGTACAGAAGCGCGAG	02_trx_factor_2
ZNF880	P1P2	ZNF880_P1P2	GGCCCTGTGGTGAAAGACCG	02_trx_factor_2
ZNF883	P1P2	ZNF883_P1P2	GCCACACGAGTGCAAGGGTC	02_trx_factor_2
ZNF883	P1P2	ZNF883_P1P2	GTCACGTTGCAGTGGAGGGG	02_trx_factor_2
ZNF883	P1P2	ZNF883_P1P2	GAGAGCACGGTCGGGCGATG	02_trx_factor_2
ZNF888	ENST00000454258.1	ZNF888_ENST00000454258.1	GTTGCAGTAGGCATGGTCCT	02_trx_factor_2
ZNF888	ENST00000596623.1	ZNF888_ENST00000596623.1	GCACCTCGTTGGCTCCACGG	02_trx_factor_2
ZNF888	ENST00000454258.1	ZNF888_ENST00000454258.1	GATGACATGAACATGAGAAG	02_trx_factor_2
ZNF888	ENST00000596623.1	ZNF888_ENST00000596623.1	GCGGGCGAATCTACAAGCAC	02_trx_factor_2
ZNF888	ENST00000454258.1	ZNF888_ENST00000454258.1	GTCAGTGGTGTTGGGCGGCA	02_trx_factor_2
ZNF888	ENST00000596623.1	ZNF888_ENST00000596623.1	GCACCTCGTTGGCTCCACGG	02_trx_factor_2
ZNF891	P1P2	ZNF891_P1P2	GGGCCAGGCTGATCCCACGA	02_trx_factor_2
ZNF891	P1P2	ZNF891_P1P2	GACCGCGGACGCCTGGAGGC	02_trx_factor_2
ZNF891	P1P2	ZNF891_P1P2	GCCCGGGACAAGTCCCTCGT	02_trx_factor_2
ZNF90	P1P2	ZNF90_P1P2	GAAGCAGCTAAGACCAGATT	02_trx_factor_2
ZNF90	P1P2	ZNF90_P1P2	GAGAGGAAGGCTTTCGGGTT	02_trx_factor_2
ZNF90	P1P2	ZNF90_P1P2	GAGAAGTCGGTCGCAGATTG	02_trx_factor_2
ZNF91	P1P2	ZNF91_P1P2	GCGAGACCTGGAAACTCCGG	02_trx_factor_2
ZNF91	P1P2	ZNF91_P1P2	GAGTCGAGACCTGGAAACTC	02_trx_factor_2
ZNF91	P1P2	ZNF91_P1P2	GCGCTGCCGCCGGAGTTTCC	02_trx_factor_2
ZNF92	P1P2	ZNF92_P1P2	GGCAGGTAACAGGGTCACAG	02_trx_factor_2
ZNF92	P1P2	ZNF92_P1P2	GGAGCAGTGAAGACTAGACG	02_trx_factor_2
ZNF92	P1P2	ZNF92_P1P2	GCTGCGTCCTGTGCTGATAA	02_trx_factor_2
ZNF93	P1P2	ZNF93_P1P2	GGCTGGGCCTGTAGGAGCAC	02_trx_factor_2
ZNF93	P1P2	ZNF93_P1P2	GAACCGGTGGAAAGTGACGG	02_trx_factor_2
ZNF93	P1P2	ZNF93_P1P2	GTTATGGCTGAAGGGAACCG	02_trx_factor_2
ZNF98	P1P2	ZNF98_P1P2	GGCTAGGCAAGGAGAACTAG	02_trx_factor_2
ZNF98	P1P2	ZNF98_P1P2	GAAGACGAGACCAGGAACTC	02_trx_factor_2
ZNF98	P1P2	ZNF98_P1P2	GGAAGGGCGAAGACGAGACC	02_trx_factor_2
ZNF99	P1P2	ZNF99_P1P2	GCACAGGGCCACAGAGGCTA	02_trx_factor_2
ZNF99	P1P2	ZNF99_P1P2	GGACTGTGGAGCTCACTGAG	02_trx_factor_2
ZNF99	P1P2	ZNF99_P1P2	GGAGCAGTAAAAACGAGATC	02_trx_factor_2
ZNHIT1	P1P2	ZNHIT1_P1P2	GACGGAGGCCTGGGGGAACT	02_trx_factor_2
ZNHIT1	P1P2	ZNHIT1_P1P2	GAGTTGTGTTGTGCCAATGG	02_trx_factor_2
ZNHIT1	P1P2	ZNHIT1_P1P2	GAGAGTGCGGGCGGAAGACG	02_trx_factor_2
ZNHIT2	P1P2	ZNHIT2_P1P2	GTGCGTTCGCAGGTAGATCG	02_trx_factor_2
ZNHIT2	P1P2	ZNHIT2_P1P2	GCAGGGCCCGGCCGGCTCCA	02_trx_factor_2
ZNHIT2	P1P2	ZNHIT2_P1P2	GGTAGGGCGCATTACAGCGA	02_trx_factor_2
ZSCAN1	P1P2	ZSCAN1_P1P2	GGGCCTGGGCCACTCGGTCA	02_trx_factor_2
ZSCAN1	P1P2	ZSCAN1_P1P2	GCCGCGCGCGGGCTTCGCTC	02_trx_factor_2
ZSCAN1	P1P2	ZSCAN1_P1P2	GAGGGGTCGCCATGACCGAG	02_trx_factor_2
ZSCAN10	P1P2	ZSCAN10_P1P2	GCTCGGAGTCCCCACTACAC	02_trx_factor_2
ZSCAN10	P1P2	ZSCAN10_P1P2	GGAGTCTTGGGAGGATGTAG	02_trx_factor_2
ZSCAN10	P1P2	ZSCAN10_P1P2	GGGATGTAGAGGGTCTGCTG	02_trx_factor_2
ZSCAN12	P1P2	ZSCAN12_P1P2	GAGAAGAGAACTCCCTCCTA	02_trx_factor_2
ZSCAN12	P1P2	ZSCAN12_P1P2	GTGGGTTCCGGGTCCCAAAA	02_trx_factor_2
ZSCAN12	P1P2	ZSCAN12_P1P2	GACTCCCTCCTACGGAGCGA	02_trx_factor_2
ZSCAN16	P1P2	ZSCAN16_P1P2	GCAGCCTTCCGGGAGAGGAT	02_trx_factor_2
ZSCAN16	P1P2	ZSCAN16_P1P2	GTTTGTTCGGGGCTGTCCAA	02_trx_factor_2
ZSCAN16	P1P2	ZSCAN16_P1P2	GACTCACCTTACGCGCAGGG	02_trx_factor_2
ZSCAN18	P1	ZSCAN18_P1	GGGCTCCGGGCGGCTGGGAC	02_trx_factor_2
ZSCAN18	P2	ZSCAN18_P2	GCGAGCTGACGAGGACGCTA	02_trx_factor_2
ZSCAN18	P1	ZSCAN18_P1	GCGGCCGCCATCGCGCACTG	02_trx_factor_2
ZSCAN18	P2	ZSCAN18_P2	GGCCCATGCGGAGAGTCGGA	02_trx_factor_2
ZSCAN18	P1	ZSCAN18_P1	GCATCGCGCACTGGGGCTCC	02_trx_factor_2
ZSCAN18	P2	ZSCAN18_P2	GGCTGACGAGGACGCTACGG	02_trx_factor_2
ZSCAN2	P1P2	ZSCAN2_P1P2	GACCCCGGCTCAAGCCCGTG	02_trx_factor_2
ZSCAN2	P1P2	ZSCAN2_P1P2	GTGAGCCGGGGTGAATCTGG	02_trx_factor_2
ZSCAN2	P1P2	ZSCAN2_P1P2	GGCTTGAGCCGGGGTGAATC	02_trx_factor_2
ZSCAN20	P1P2	ZSCAN20_P1P2	GGTGAAGTGGGTGTCTCGGT	02_trx_factor_2
ZSCAN20	P1P2	ZSCAN20_P1P2	GTGTCTCGGTGGGTGAGTCC	02_trx_factor_2
ZSCAN20	P1P2	ZSCAN20_P1P2	GACAGGGCGGAAGTGCTCCC	02_trx_factor_2
ZSCAN21	P1P2	ZSCAN21_P1P2	GGGTCTCCCGGTACCCGGAG	02_trx_factor_2
ZSCAN21	P1P2	ZSCAN21_P1P2	GCCGGAGCGGCTCTGATTCA	02_trx_factor_2
ZSCAN21	P1P2	ZSCAN21_P1P2	GGGTCCCGAGGTACGCGGTG	02_trx_factor_2
ZSCAN22	P1P2	ZSCAN22_P1P2	GAGCCGGCGGACCCTTCCGG	02_trx_factor_2
ZSCAN22	P1P2	ZSCAN22_P1P2	GTAGTCTCTGCGGCCACCTC	02_trx_factor_2
ZSCAN22	P1P2	ZSCAN22_P1P2	GCCAGCGGGTAGAGAGTGAG	02_trx_factor_2
ZSCAN23	P1P2	ZSCAN23_P1P2	GGATGGGCCGGGCAGGTGAA	02_trx_factor_2
ZSCAN23	P1P2	ZSCAN23_P1P2	GCCGACTCCGAAGCTCACCG	02_trx_factor_2
ZSCAN23	P1P2	ZSCAN23_P1P2	GCCCTTCCGAAGCCCCTCAG	02_trx_factor_2
ZSCAN25	P1P2	ZSCAN25_P1P2	GCACCCGCCGCGGCCCTGAA	02_trx_factor_2
ZSCAN25	P1P2	ZSCAN25_P1P2	GTAGCACTGGCGACCCTAGC	02_trx_factor_2
ZSCAN25	P1P2	ZSCAN25_P1P2	GAAGGGCCTCTCACCCGCTA	02_trx_factor_2
ZSCAN26	P1P2	ZSCAN26_P1P2	GCGCAGAAGGAGACTAACAT	02_trx_factor_2
ZSCAN26	P1P2	ZSCAN26_P1P2	GTCCTTCTGCGATGCCTAAG	02_trx_factor_2
ZSCAN26	P1P2	ZSCAN26_P1P2	GTCCGCTCTAGGAACGCTGG	02_trx_factor_2
ZSCAN29	P1P2	ZSCAN29_P1P2	GGGTGTACCCAAGAAAGAGA	02_trx_factor_2
ZSCAN29	P1P2	ZSCAN29_P1P2	GCCTCACCGCTCCTTTGAAA	02_trx_factor_2
ZSCAN29	P1P2	ZSCAN29_P1P2	GGTGAGGAGTAGATTCATAT	02_trx_factor_2
ZSCAN30	P1P2	ZSCAN30_P1P2	GCCAAGCAGGTCCCTGGCTA	02_trx_factor_2
ZSCAN30	P1P2	ZSCAN30_P1P2	GCCTGGCTAAGGCACTGCTA	02_trx_factor_2
ZSCAN30	P1P2	ZSCAN30_P1P2	GCGCTGGCCAAGCAGGTCCC	02_trx_factor_2
ZSCAN31	P1	ZSCAN31_P1	GTGGCCAGTTCTCTCTTACA	02_trx_factor_2
ZSCAN31	P2	ZSCAN31_P2	GGGGCCAAGACTCACCTTCG	02_trx_factor_2
ZSCAN31	P1	ZSCAN31_P1	GTGACCCTGTAAGAGAGAAC	02_trx_factor_2
ZSCAN31	P2	ZSCAN31_P2	GTCGGGGCACCGGCAAGCTA	02_trx_factor_2
ZSCAN31	P1	ZSCAN31_P1	GTGGCCAGTTCTCTCTTACA	02_trx_factor_2
ZSCAN31	P2	ZSCAN31_P2	GCGGCAAGCTACGGAACAGG	02_trx_factor_2
ZSCAN32	P1P2	ZSCAN32_P1P2	GCCCGCCGGCCGCAAGGAAG	02_trx_factor_2
ZSCAN32	P1P2	ZSCAN32_P1P2	GAAGGAAGCGGAGAACTCAC	02_trx_factor_2
ZSCAN32	P1P2	ZSCAN32_P1P2	GCCTCCGGGCCGGAAGTCAG	02_trx_factor_2
ZSCAN5A	ENST00000391713.1,ENST00000592355.1	ZSCAN5A_ENST00000391713.1,ENST00000592355.1	GACCCGACAGACATCCCCGC	02_trx_factor_2
ZSCAN5A	ENST00000587340.1	ZSCAN5A_ENST00000587340.1	GGCCCGCCGACCTGAAGCAG	02_trx_factor_2
ZSCAN5A	ENST00000391713.1,ENST00000592355.1	ZSCAN5A_ENST00000391713.1,ENST00000592355.1	GTTAGGAGCTGGCATGTCGG	02_trx_factor_2
ZSCAN5A	ENST00000587340.1	ZSCAN5A_ENST00000587340.1	GCCCAGTGACCGGAATGCAG	02_trx_factor_2
ZSCAN5A	ENST00000391713.1,ENST00000592355.1	ZSCAN5A_ENST00000391713.1,ENST00000592355.1	GGAGCTGGCATGTCGGGGGT	02_trx_factor_2
ZSCAN5A	ENST00000587340.1	ZSCAN5A_ENST00000587340.1	GCCCGGGCGCATACGCGGTG	02_trx_factor_2
ZSCAN5B	ENST00000358992.3	ZSCAN5B_ENST00000358992.3	GCTGGGGACGCCACAGACCG	02_trx_factor_2
ZSCAN5B	ENST00000586855.2	ZSCAN5B_ENST00000586855.2	GTTCGGAGCTGGCATGCGGG	02_trx_factor_2
ZSCAN5B	ENST00000358992.3	ZSCAN5B_ENST00000358992.3	GCGACAGGAACCCTGAGACT	02_trx_factor_2
ZSCAN5B	ENST00000586855.2	ZSCAN5B_ENST00000586855.2	GGGTGAGTGTCCAGCGGCGA	02_trx_factor_2
ZSCAN5B	ENST00000358992.3	ZSCAN5B_ENST00000358992.3	GGCAAATTGGACACTCTCAT	02_trx_factor_2
ZSCAN5B	ENST00000586855.2	ZSCAN5B_ENST00000586855.2	GTCAACGCCGATTACGAAAA	02_trx_factor_2
ZSCAN9	P1P2	ZSCAN9_P1P2	GAGAAGCGCGGCACGAACAA	02_trx_factor_2
ZSCAN9	P1P2	ZSCAN9_P1P2	GGACCCGGAACGCGCAAGGA	02_trx_factor_2
ZSCAN9	P1P2	ZSCAN9_P1P2	GCCCGGCGTTGCTAGAAGCG	02_trx_factor_2
ZUFSP	P1P2	ZUFSP_P1P2	GAGCCTAGCGGAGCTCAGTG	02_trx_factor_2
ZUFSP	P1P2	ZUFSP_P1P2	GGTTAACCGAGGAAAGAATT	02_trx_factor_2
ZUFSP	P1P2	ZUFSP_P1P2	GGGCCTGGGGAATAAGGGAG	02_trx_factor_2
ZXDA	P1P2	ZXDA_P1P2	GCCTCCGCAGGGCAGCCGAA	02_trx_factor_2
ZXDA	P1P2	ZXDA_P1P2	GTTGCGGGAACCCAGCTTGG	02_trx_factor_2
ZXDA	P1P2	ZXDA_P1P2	GGGAGGTCGGACCGCAGCTC	02_trx_factor_2
ZXDB	P1P2	ZXDB_P1P2	GGAGGTCTGGCGGCAGCTCT	02_trx_factor_2
ZXDB	P1P2	ZXDB_P1P2	GGCGGGGCGATCAGACACCC	02_trx_factor_2
ZXDB	P1P2	ZXDB_P1P2	GCCTCTGCCGGGCAGCCAAA	02_trx_factor_2
ZXDC	P1P2	ZXDC_P1P2	GTCCATCTTGGTCCCAGCGA	02_trx_factor_2
ZXDC	P1P2	ZXDC_P1P2	GGCCGTCGCTGGGACCAAGA	02_trx_factor_2
ZXDC	P1P2	ZXDC_P1P2	GGGGCGGCGCACGCACACCT	02_trx_factor_2
ZZEF1	P1P2	ZZEF1_P1P2	GGCTGCTGTCGGAGGTTGAC	02_trx_factor_2
ZZEF1	P1P2	ZZEF1_P1P2	GGCCCGCCAGCTGCTGTCGG	02_trx_factor_2
ZZEF1	P1P2	ZZEF1_P1P2	GGACGCGGAGGAGACGACGG	02_trx_factor_2
AADAC	P1P2	AADAC_P1P2	GGAAGCGGGACGTTCACCAT	03_kinase_phosphatase_hydrolase
AADAC	P1P2	AADAC_P1P2	GGTTTCTAGAGACCAAGAAG	03_kinase_phosphatase_hydrolase
AADAC	P1P2	AADAC_P1P2	GCTATTCAGGCATATCATGT	03_kinase_phosphatase_hydrolase
AADACL2	P1P2	AADACL2_P1P2	GGTAGAGCAATTGTAGACTT	03_kinase_phosphatase_hydrolase
AADACL2	P1P2	AADACL2_P1P2	GACTGTTACTCACAGATATA	03_kinase_phosphatase_hydrolase
AADACL2	P1P2	AADACL2_P1P2	GTGGAAAAAGGGATATTATG	03_kinase_phosphatase_hydrolase
AADACL3	P1P2	AADACL3_P1P2	GGAGAGGAAGCTGTGCGCAG	03_kinase_phosphatase_hydrolase
AADACL3	P1P2	AADACL3_P1P2	GACCCCTAGTGAGAACACTC	03_kinase_phosphatase_hydrolase
AADACL3	P1P2	AADACL3_P1P2	GCAGCTGGAAGATGCAATGG	03_kinase_phosphatase_hydrolase
AADACL4	P1P2	AADACL4_P1P2	GCAAGAGTAGCACTAGCCAG	03_kinase_phosphatase_hydrolase
AADACL4	P1P2	AADACL4_P1P2	GAGACCCCCAGGAAAAAGAT	03_kinase_phosphatase_hydrolase
AADACL4	P1P2	AADACL4_P1P2	GAGGCCACGTCGTAACCTGG	03_kinase_phosphatase_hydrolase
AAK1	P1P2	AAK1_P1P2	GGGCCTGCGACGCAGAGAAG	03_kinase_phosphatase_hydrolase
AAK1	P1P2	AAK1_P1P2	GCTGCGACGCAGAGAAGAGG	03_kinase_phosphatase_hydrolase
AAK1	P1P2	AAK1_P1P2	GCAGCCCCGCGACATTGTCA	03_kinase_phosphatase_hydrolase
AATK	ENST00000326724.4	AATK_ENST00000326724.4	GGCAGAGCCCGCACCGGTGG	03_kinase_phosphatase_hydrolase
AATK	ENST00000326724.4	AATK_ENST00000326724.4	GGCGGCCCCAGATCTCGGAG	03_kinase_phosphatase_hydrolase
AATK	ENST00000326724.4	AATK_ENST00000326724.4	GGCCGCAGAGCCCGCACCGG	03_kinase_phosphatase_hydrolase
ABCF1	P1	ABCF1_P1	GGTGGCAGTTACAGCTACTG	03_kinase_phosphatase_hydrolase
ABCF1	P1	ABCF1_P1	GTCCCCGGCAAACTCCTCCC	03_kinase_phosphatase_hydrolase
ABCF1	P1	ABCF1_P1	GCCGGAAGCGGAAATAGCAC	03_kinase_phosphatase_hydrolase
ABCF2	P1P2	ABCF2_P1P2	GCCGCACGCGGAGGATCCTA	03_kinase_phosphatase_hydrolase
ABCF2	P1P2	ABCF2_P1P2	GGCGAGGCCCAGTGAGTTAG	03_kinase_phosphatase_hydrolase
ABCF2	P1P2	ABCF2_P1P2	GCGAGCGTGGAGACTCGGAG	03_kinase_phosphatase_hydrolase
ABCF3	P1P2	ABCF3_P1P2	GGCGCGGACGGGTTCCTGAG	03_kinase_phosphatase_hydrolase
ABCF3	P1P2	ABCF3_P1P2	GGACTTGCGCCGAAATCCTG	03_kinase_phosphatase_hydrolase
ABCF3	P1P2	ABCF3_P1P2	GTCACAGCGACTGCGCGGAC	03_kinase_phosphatase_hydrolase
ABL1	ENST00000372348.2	ABL1_ENST00000372348.2	GGCGAGAGCGGCCACTAGTT	03_kinase_phosphatase_hydrolase
ABL1	ENST00000372348.2	ABL1_ENST00000372348.2	GCAAAGCAGAGAAGCGAGAG	03_kinase_phosphatase_hydrolase
ABL1	ENST00000372348.2	ABL1_ENST00000372348.2	GAGATGAAGAAGCTAAGATA	03_kinase_phosphatase_hydrolase
ABL2	P1	ABL2_P1	GGATCTCTGCCATAACTATT	03_kinase_phosphatase_hydrolase
ABL2	P2	ABL2_P2	GCCGAGCGCTGGGAAAGCGT	03_kinase_phosphatase_hydrolase
ABL2	P1	ABL2_P1	GCTCTGCCATAACTATTAGG	03_kinase_phosphatase_hydrolase
ABL2	P2	ABL2_P2	GCGGAGCCGCGACAGGAGGA	03_kinase_phosphatase_hydrolase
ABL2	P1	ABL2_P1	GTCCTTCCACCTAATAGTTA	03_kinase_phosphatase_hydrolase
ABL2	P2	ABL2_P2	GGCGCTCGGTGGTTTAAAGA	03_kinase_phosphatase_hydrolase
ABR	P1P2	ABR_P1P2	GGCTGGGGCCGGGAGGGTTC	03_kinase_phosphatase_hydrolase
ABR	P1P2	ABR_P1P2	GGCCGCGCCGAGCCCAGCTG	03_kinase_phosphatase_hydrolase
ABR	P1P2	ABR_P1P2	GGGTTCCGGGATCCGCAGCT	03_kinase_phosphatase_hydrolase
ACHE	P1	ACHE_P1	GAGCCTGCGCCGGGGAACAT	03_kinase_phosphatase_hydrolase
ACHE	P2	ACHE_P2	GCTCCCACGCGGGGTCTCGG	03_kinase_phosphatase_hydrolase
ACHE	P1	ACHE_P1	GGGAGGCGGCCGATGTTCCC	03_kinase_phosphatase_hydrolase
ACHE	P2	ACHE_P2	GAGCCCCCGAGACCCCGCGT	03_kinase_phosphatase_hydrolase
ACHE	P1	ACHE_P1	GATCGGCCGCCTCCAGCTCC	03_kinase_phosphatase_hydrolase
ACHE	P2	ACHE_P2	GTGCATGCGGCAATACCGCG	03_kinase_phosphatase_hydrolase
ACOT11	P1	ACOT11_P1	GAGCCAGAGGCGGGAAGCTG	03_kinase_phosphatase_hydrolase
ACOT11	P2	ACOT11_P2	GAGCCAGAGGCGGGAAGCTG	03_kinase_phosphatase_hydrolase
ACOT11	P1	ACOT11_P1	GGTGACCAGCTTGTGTCTCT	03_kinase_phosphatase_hydrolase
ACOT11	P2	ACOT11_P2	GCTGGGCTCGGGGACCTCGG	03_kinase_phosphatase_hydrolase
ACOT11	P1	ACOT11_P1	GGAGGCCCACAGGCTTCATT	03_kinase_phosphatase_hydrolase
ACOT11	P2	ACOT11_P2	GCTGCGGGCAGGCTGAAGGG	03_kinase_phosphatase_hydrolase
ACOT12	P1P2	ACOT12_P1P2	GGTGCGCCGGCTGGATGGCT	03_kinase_phosphatase_hydrolase
ACOT12	P1P2	ACOT12_P1P2	GCCTGCGCAGCCAGGGATAG	03_kinase_phosphatase_hydrolase
ACOT12	P1P2	ACOT12_P1P2	GAGCGCTCTCGCCCTGGCCA	03_kinase_phosphatase_hydrolase
ACOT7	P1P2	ACOT7_P1P2	GGCGGCGGGCGGCTGCAGAA	03_kinase_phosphatase_hydrolase
ACOT7	P1P2	ACOT7_P1P2	GGTCTGGGCCCGACATGCTG	03_kinase_phosphatase_hydrolase
ACOT7	P1P2	ACOT7_P1P2	GTACCGGCAGATCTGGATGG	03_kinase_phosphatase_hydrolase
ACOT8	P1P2	ACOT8_P1P2	GACCCGCTCCGCGGAAGACG	03_kinase_phosphatase_hydrolase
ACOT8	P1P2	ACOT8_P1P2	GGCCCTGCACACCCGCTCCG	03_kinase_phosphatase_hydrolase
ACOT8	P1P2	ACOT8_P1P2	GGCAATCTGCCGGAAGAGTC	03_kinase_phosphatase_hydrolase
ACOT9	P1P2	ACOT9_P1P2	GCCCGGGCTGTCCTCAGCAA	03_kinase_phosphatase_hydrolase
ACOT9	P1P2	ACOT9_P1P2	GGGCCCCGCGCGCTAGTCGG	03_kinase_phosphatase_hydrolase
ACOT9	P1P2	ACOT9_P1P2	GCAGCCCGGGAGCCGGACAG	03_kinase_phosphatase_hydrolase
ACP1	P1P2	ACP1_P1P2	GTCTGCGCGCGGGAAGATGG	03_kinase_phosphatase_hydrolase
ACP1	P1P2	ACP1_P1P2	GGCCTCTGCGCGCGGGAAGA	03_kinase_phosphatase_hydrolase
ACP1	P1P2	ACP1_P1P2	GCGCGGGAAGATGGCGGAAC	03_kinase_phosphatase_hydrolase
ACP2	P1P2	ACP2_P1P2	GAGATTACAACGGTGATGGC	03_kinase_phosphatase_hydrolase
ACP2	P1P2	ACP2_P1P2	GAAGCGGTCCGGCTGGAGCC	03_kinase_phosphatase_hydrolase
ACP2	P1P2	ACP2_P1P2	GGAGGTCGAGGATCTCGGGA	03_kinase_phosphatase_hydrolase
ACP5	P1	ACP5_P1	GGCTACAAAGCGCAGGGCAG	03_kinase_phosphatase_hydrolase
ACP5	P2	ACP5_P2	GGCTACAAAGCGCAGGGCAG	03_kinase_phosphatase_hydrolase
ACP5	P1	ACP5_P1	GGAGGCTCTGAGAGGCTGGT	03_kinase_phosphatase_hydrolase
ACP5	P2	ACP5_P2	GGCCGATCCGCCCTGCTCGA	03_kinase_phosphatase_hydrolase
ACP5	P1	ACP5_P1	GGACACAGGCCAGTCACCGG	03_kinase_phosphatase_hydrolase
ACP5	P2	ACP5_P2	GCAGGCGATCGCACTCCTGG	03_kinase_phosphatase_hydrolase
ACP6	P1P2	ACP6_P1P2	GAGACCCCGAGTGGGAACGG	03_kinase_phosphatase_hydrolase
ACP6	P1P2	ACP6_P1P2	GCCTGAGGGAGACCCCGAGT	03_kinase_phosphatase_hydrolase
ACP6	P1P2	ACP6_P1P2	GGCAGCAGCGAAGAGTCCCT	03_kinase_phosphatase_hydrolase
ACPP	P1P2	ACPP_P1P2	GGGGTGCAGCTCTCATGTTG	03_kinase_phosphatase_hydrolase
ACPP	P1P2	ACPP_P1P2	GAAGCAGAAACAAGAAGCCA	03_kinase_phosphatase_hydrolase
ACPP	P1P2	ACPP_P1P2	GAAACAAGAAGCCAAGGCTA	03_kinase_phosphatase_hydrolase
ACVR1	P1P2	ACVR1_P1P2	GGGTAGCCTAGCGGGAGAAG	03_kinase_phosphatase_hydrolase
ACVR1	P1P2	ACVR1_P1P2	GACTGCTGGTGGGATATGGG	03_kinase_phosphatase_hydrolase
ACVR1	P1P2	ACVR1_P1P2	GCGGCAGCGGCAGCCACCCG	03_kinase_phosphatase_hydrolase
ACVR1B	P1P2	ACVR1B_P1P2	GGCGGCGGCGGTGGTTACTA	03_kinase_phosphatase_hydrolase
ACVR1B	P1P2	ACVR1B_P1P2	GGCGAGCAGGAGGACAACAA	03_kinase_phosphatase_hydrolase
ACVR1B	P1P2	ACVR1B_P1P2	GGCGGCGGCGGTGGTTACTA	03_kinase_phosphatase_hydrolase
ACVR1C	P1P2	ACVR1C_P1P2	GGCGCACCGCCAGCCGCAGG	03_kinase_phosphatase_hydrolase
ACVR1C	P1P2	ACVR1C_P1P2	GGGTTGGCTCTAGTCAGTGT	03_kinase_phosphatase_hydrolase
ACVR1C	P1P2	ACVR1C_P1P2	GCGCCCGGCTGCGGGGCCAG	03_kinase_phosphatase_hydrolase
ACVR2A	P1P2	ACVR2A_P1P2	GGGCTGAGGCGACGAAGAGG	03_kinase_phosphatase_hydrolase
ACVR2A	P1P2	ACVR2A_P1P2	GGGCCAGGAGACCGAAAACG	03_kinase_phosphatase_hydrolase
ACVR2A	P1P2	ACVR2A_P1P2	GTTGTTCCGAGAGACGGGAG	03_kinase_phosphatase_hydrolase
ACVR2B	P1P2	ACVR2B_P1P2	GTGGATACAAAGAGGCGGGC	03_kinase_phosphatase_hydrolase
ACVR2B	P1P2	ACVR2B_P1P2	GGCCGGGCTCAGGGCCGCTG	03_kinase_phosphatase_hydrolase
ACVR2B	P1P2	ACVR2B_P1P2	GGCCGGGCTCAGGGCCGCTG	03_kinase_phosphatase_hydrolase
ACVRL1	P1P2	ACVRL1_P1P2	GGGACCCCCGGGCTGAGGGT	03_kinase_phosphatase_hydrolase
ACVRL1	P1P2	ACVRL1_P1P2	GAGGAGGCTTGCAGCAATGA	03_kinase_phosphatase_hydrolase
ACVRL1	P1P2	ACVRL1_P1P2	GGGAAGGGGCCACCGAGGAA	03_kinase_phosphatase_hydrolase
ACYP1	P1	ACYP1_P1	GTCCGGGACCACCACGCCAA	03_kinase_phosphatase_hydrolase
ACYP1	P2	ACYP1_P2	GCTGGACCGAGCTGCAGAGT	03_kinase_phosphatase_hydrolase
ACYP1	P1	ACYP1_P1	GCGGCTGCCAGGATCACTCC	03_kinase_phosphatase_hydrolase
ACYP1	P2	ACYP1_P2	GGAGTTGGCCGGACACTGAC	03_kinase_phosphatase_hydrolase
ACYP1	P1	ACYP1_P1	GGTGATCCTGGCAGCCGGTG	03_kinase_phosphatase_hydrolase
ACYP1	P2	ACYP1_P2	GACCGAGCTGCAGAGTTGGC	03_kinase_phosphatase_hydrolase
ACYP2	P1P2	ACYP2_P1P2	GCTCTCCGGCTCCTCAACAG	03_kinase_phosphatase_hydrolase
ACYP2	P1P2	ACYP2_P1P2	GCGAGAGGGAGGGGACACAT	03_kinase_phosphatase_hydrolase
ACYP2	P1P2	ACYP2_P1P2	GGACTGGGCGGTAGACATGG	03_kinase_phosphatase_hydrolase
ADA	P1P2	ADA_P1P2	GCCGGCAGAGACCCACCGAG	03_kinase_phosphatase_hydrolase
ADA	P1P2	ADA_P1P2	GGCAGAGACCCACCGAGCGG	03_kinase_phosphatase_hydrolase
ADA	P1P2	ADA_P1P2	GAGCCGAGCGGCCACCGAGC	03_kinase_phosphatase_hydrolase
ADAD1	P1P2	ADAD1_P1P2	GCAGAGCGGCCTGAAGCGAG	03_kinase_phosphatase_hydrolase
ADAD1	P1P2	ADAD1_P1P2	GTGGGAGGTGGGAGCAACGG	03_kinase_phosphatase_hydrolase
ADAD1	P1P2	ADAD1_P1P2	GGGCCTGAAGCGAGAGGTTG	03_kinase_phosphatase_hydrolase
ADAD2	P1P2	ADAD2_P1P2	GCTCAGGGCGCTGACGACGA	03_kinase_phosphatase_hydrolase
ADAD2	P1P2	ADAD2_P1P2	GGGCCGCCAACGAAGATCTG	03_kinase_phosphatase_hydrolase
ADAD2	P1P2	ADAD2_P1P2	GTGACGACGACGGCAGTCGT	03_kinase_phosphatase_hydrolase
ADAL	P1P2	ADAL_P1P2	GCCAAGAAGGGTCGGCACCA	03_kinase_phosphatase_hydrolase
ADAL	P1P2	ADAL_P1P2	GTTCCTTGGACCGCCAAGGA	03_kinase_phosphatase_hydrolase
ADAL	P1P2	ADAL_P1P2	GCGCCAAGGAAGGGTCTGGT	03_kinase_phosphatase_hydrolase
ADAR	P1	ADAR_P1	GCGCACTGGAAGTGGCCCCG	03_kinase_phosphatase_hydrolase
ADAR	P1	ADAR_P1	GTCGGCACGGGAAACTCCGC	03_kinase_phosphatase_hydrolase
ADAR	P1	ADAR_P1	GCTGCGCGCCGGGCCCAAGA	03_kinase_phosphatase_hydrolase
ADARB1	P1P2	ADARB1_P1P2	GGGCGGCCAAGCGGCCAGGT	03_kinase_phosphatase_hydrolase
ADARB1	P1P2	ADARB1_P1P2	GGCCGAGCGCCGGAGCAGAC	03_kinase_phosphatase_hydrolase
ADARB2	ENST00000381312.1	ADARB2_ENST00000381312.1	GGGTGCCAAACAACTAGCAG	03_kinase_phosphatase_hydrolase
ADARB2	ENST00000381312.1	ADARB2_ENST00000381312.1	GGAGGTTGCAAACCCGGGAG	03_kinase_phosphatase_hydrolase
ADARB2	ENST00000381312.1	ADARB2_ENST00000381312.1	GCTGGGCTCCCAGCGCAGGG	03_kinase_phosphatase_hydrolase
ADCK1	P1P2	ADCK1_P1P2	GCTTCCCTCGGGGTGAGTAG	03_kinase_phosphatase_hydrolase
ADCK1	P1P2	ADCK1_P1P2	GCCGCGGCTCTGCTTCCCTC	03_kinase_phosphatase_hydrolase
ADCK1	P1P2	ADCK1_P1P2	GGCTGCCCCTACTCACCCCG	03_kinase_phosphatase_hydrolase
ADCK2	P1P2	ADCK2_P1P2	GGGCCAGTATGAGATCGCTG	03_kinase_phosphatase_hydrolase
ADCK2	P1P2	ADCK2_P1P2	GAGGGTCACCGTGCGCCCAG	03_kinase_phosphatase_hydrolase
ADCK2	P1P2	ADCK2_P1P2	GCAGTATGAGATCGCTGGGG	03_kinase_phosphatase_hydrolase
ADCK3	P1P2	ADCK3_P1P2	GCGCGGTGGCCAGCGCGCAG	03_kinase_phosphatase_hydrolase
ADCK3	P1P2	ADCK3_P1P2	GCAGCGCGCAGAGGCGGGCG	03_kinase_phosphatase_hydrolase
ADCK3	P1P2	ADCK3_P1P2	GGGCGGCTAGAAGGTGACCG	03_kinase_phosphatase_hydrolase
ADCK4	P1P2	ADCK4_P1P2	GGCGGCCAGGTATGCATCTA	03_kinase_phosphatase_hydrolase
ADCK4	P1P2	ADCK4_P1P2	GGGTGCCCTAGATGCATACC	03_kinase_phosphatase_hydrolase
ADCK4	P1P2	ADCK4_P1P2	GGAGGGTGGTTTAGTCACAG	03_kinase_phosphatase_hydrolase
ADCK5	P1P2	ADCK5_P1P2	GGGGCCGGGAGAGTCCTCAC	03_kinase_phosphatase_hydrolase
ADCK5	P1P2	ADCK5_P1P2	GAGAAGAGCGGAGCAGTGGT	03_kinase_phosphatase_hydrolase
ADCK5	P1P2	ADCK5_P1P2	GGGAGCAGTGGTCGGAGATG	03_kinase_phosphatase_hydrolase
ADK	P1	ADK_P1	GGTACCTGCTGCTGCCCGAG	03_kinase_phosphatase_hydrolase
ADK	P2	ADK_P2	GCTGTAGAGCCAAAGTGGGG	03_kinase_phosphatase_hydrolase
ADK	P1	ADK_P1	GGCTCAGGCACTCAGCGACT	03_kinase_phosphatase_hydrolase
ADK	P2	ADK_P2	GTGGGCTGTAGAGCCAAAGT	03_kinase_phosphatase_hydrolase
ADK	P1	ADK_P1	GCCGAGCGGACGTAGAGCAT	03_kinase_phosphatase_hydrolase
ADK	P2	ADK_P2	GAAGCGGTGATGCGAAGAGG	03_kinase_phosphatase_hydrolase
ADPGK	P1P2	ADPGK_P1P2	GCGCGCGCCGAGCCCGGAAG	03_kinase_phosphatase_hydrolase
ADPGK	P1P2	ADPGK_P1P2	GAAGAGGCGCGGGCTAGGAA	03_kinase_phosphatase_hydrolase
ADPGK	P1P2	ADPGK_P1P2	GCGCGGGCTAGGAAAGGAGT	03_kinase_phosphatase_hydrolase
ADPRHL1	P1	ADPRHL1_P1	GCCTGGGATGGAGAAATTTA	03_kinase_phosphatase_hydrolase
ADPRHL1	P2	ADPRHL1_P2	GTCTTGTAGAGCGCTAGACA	03_kinase_phosphatase_hydrolase
ADPRHL1	P1	ADPRHL1_P1	GCGAGGCCCTCACCACAGGT	03_kinase_phosphatase_hydrolase
ADPRHL1	P2	ADPRHL1_P2	GGCTAGACACGGCTACTTCC	03_kinase_phosphatase_hydrolase
ADPRHL1	P1	ADPRHL1_P1	GGGACGCTCCGCAGCTGTTG	03_kinase_phosphatase_hydrolase
ADPRHL1	P2	ADPRHL1_P2	GTCTACAAGACACATAGGAG	03_kinase_phosphatase_hydrolase
ADRBK1	P1P2	ADRBK1_P1P2	GGCCCCGACTGCAGTCCCGG	03_kinase_phosphatase_hydrolase
ADRBK1	P1P2	ADRBK1_P1P2	GCCCGCCGGGACTGCAGTCG	03_kinase_phosphatase_hydrolase
ADRBK1	P1P2	ADRBK1_P1P2	GGCCCCGACTGCAGTCCCGG	03_kinase_phosphatase_hydrolase
ADRBK2	P1P2	ADRBK2_P1P2	GTACGGTCGCCCTCCCCTCG	03_kinase_phosphatase_hydrolase
ADRBK2	P1P2	ADRBK2_P1P2	GCCCTCGTGGCCACCCCGAG	03_kinase_phosphatase_hydrolase
ADRBK2	P1P2	ADRBK2_P1P2	GGCGCGCGCAGAGCGCTAGT	03_kinase_phosphatase_hydrolase
AFMID	P1P2	AFMID_P1P2	GCTTCCAAGGAACCTTGCTT	03_kinase_phosphatase_hydrolase
AFMID	P1P2	AFMID_P1P2	GCTGCAGACATCTTCTTCCA	03_kinase_phosphatase_hydrolase
AFMID	P1P2	AFMID_P1P2	GACGCCATGATGGATGTGTC	03_kinase_phosphatase_hydrolase
AHCY	P1P2	AHCY_P1P2	GCTGGGAACAGGAACTGGGC	03_kinase_phosphatase_hydrolase
AHCY	P1P2	AHCY_P1P2	GGCCGAGGCTGCGATTCCAG	03_kinase_phosphatase_hydrolase
AHCY	P1P2	AHCY_P1P2	GATGCTGGCGGCACTCGTGA	03_kinase_phosphatase_hydrolase
AHCYL1	P1	AHCYL1_P1	GTTGCGTACAGCGGAGGTGG	03_kinase_phosphatase_hydrolase
AHCYL1	P1	AHCYL1_P1	GCAAGGCAGCCGGACAGCGA	03_kinase_phosphatase_hydrolase
AHCYL1	P1	AHCYL1_P1	GGTGACGCCACGTCAAGTAC	03_kinase_phosphatase_hydrolase
AHCYL2	P1P2	AHCYL2_P1P2	GCTCCGCCTCGGAGGGGCTC	03_kinase_phosphatase_hydrolase
AHCYL2	P1P2	AHCYL2_P1P2	GGGCGGGGCCGACCAAGAGC	03_kinase_phosphatase_hydrolase
AHCYL2	P1P2	AHCYL2_P1P2	GGGCGGGGCCGACCAAGAGC	03_kinase_phosphatase_hydrolase
AICDA	P1P2	AICDA_P1P2	GTTCTGGCCTGAGACTTGCA	03_kinase_phosphatase_hydrolase
AICDA	P1P2	AICDA_P1P2	GGACACTCTGGACACCACTA	03_kinase_phosphatase_hydrolase
AICDA	P1P2	AICDA_P1P2	GCCACTATGGACAGGTAAAG	03_kinase_phosphatase_hydrolase
AK1	P1P2	AK1_P1P2	GGCGGGCACGCACTGACCTG	03_kinase_phosphatase_hydrolase
AK1	P1P2	AK1_P1P2	GGCCGCCGCGAGGACGGGCA	03_kinase_phosphatase_hydrolase
AK1	P1P2	AK1_P1P2	GGGACGGGCAGGGCACGCAC	03_kinase_phosphatase_hydrolase
AK2	P1P2	AK2_P1P2	GGCGTTGACCTGGGAAGCAC	03_kinase_phosphatase_hydrolase
AK2	P1P2	AK2_P1P2	GCTGGCCGGGGTCTCGGTTC	03_kinase_phosphatase_hydrolase
AK2	P1P2	AK2_P1P2	GGCCGGAGATCTAGAAGCCC	03_kinase_phosphatase_hydrolase
AK3	P1P2	AK3_P1P2	GGCCTGCGCGCTCACCCGCT	03_kinase_phosphatase_hydrolase
AK3	P1P2	AK3_P1P2	GCACTAGCAGGCGGCTACTG	03_kinase_phosphatase_hydrolase
AK3	P1P2	AK3_P1P2	GCTCACTTCCGGGAACGCCG	03_kinase_phosphatase_hydrolase
AK4	P1P2	AK4_P1P2	GGCTCAGTCCGCCTGCTACT	03_kinase_phosphatase_hydrolase
AK4	P1P2	AK4_P1P2	GCTGGAGGCAGCACTCCGAG	03_kinase_phosphatase_hydrolase
AK4	P1P2	AK4_P1P2	GGCGGCAGCTGAGACTCCGG	03_kinase_phosphatase_hydrolase
AK5	P1P2	AK5_P1P2	GCTGGCAGCCCGGGAAGCCG	03_kinase_phosphatase_hydrolase
AK5	P1P2	AK5_P1P2	GTGAGTGCGCGTGAGAAAGA	03_kinase_phosphatase_hydrolase
AK5	P1P2	AK5_P1P2	GCGCAAGCGGGGAGGCTCCC	03_kinase_phosphatase_hydrolase
AK8	P1P2	AK8_P1P2	GCGACGCGGTTACTAGGGAG	03_kinase_phosphatase_hydrolase
AK8	P1P2	AK8_P1P2	GATACGGTGCGGGGCGATAG	03_kinase_phosphatase_hydrolase
AK8	P1P2	AK8_P1P2	GCCTAGCGACGCGGTTACTA	03_kinase_phosphatase_hydrolase
AK9	P1P2	AK9_P1P2	GGACGTATCATAGAGAGGTC	03_kinase_phosphatase_hydrolase
AK9	P1P2	AK9_P1P2	GGCCCCGCTCCCGACGTGAG	03_kinase_phosphatase_hydrolase
AK9	P1P2	AK9_P1P2	GTGCCGAGAGAGGAAGCGAA	03_kinase_phosphatase_hydrolase
AKT1	P1P2	AKT1_P1P2	GGCGCGGGCCCGGCCAAGGG	03_kinase_phosphatase_hydrolase
AKT1	P1P2	AKT1_P1P2	GCGCAGCGCGGCCCGAAGAC	03_kinase_phosphatase_hydrolase
AKT1	P1P2	AKT1_P1P2	GGCCCGAAGACGGGAGCAGG	03_kinase_phosphatase_hydrolase
AKT2	P1P2	AKT2_P1P2	GGTATTTCCGTCCAGAGGGT	03_kinase_phosphatase_hydrolase
AKT2	P1P2	AKT2_P1P2	GTGGCGCACTCACCTGTCAC	03_kinase_phosphatase_hydrolase
AKT2	P1P2	AKT2_P1P2	GGTATTTCCGTCCAGAGGGT	03_kinase_phosphatase_hydrolase
AKT3	P1P2	AKT3_P1P2	GCCGGCGGGAGGGCAAGCGA	03_kinase_phosphatase_hydrolase
AKT3	P1P2	AKT3_P1P2	GCGGTGGCTGTTACCTGCAA	03_kinase_phosphatase_hydrolase
AKT3	P1P2	AKT3_P1P2	GCCGGCGGGAGGGCAAGCGA	03_kinase_phosphatase_hydrolase
ALK	P1P2	ALK_P1P2	GCCAGGCAGATGCGATCCAG	03_kinase_phosphatase_hydrolase
ALK	P1P2	ALK_P1P2	GGCGACCCTCCGAACAGAGG	03_kinase_phosphatase_hydrolase
ALK	P1P2	ALK_P1P2	GCCCGCGACCCTCCGAACAG	03_kinase_phosphatase_hydrolase
ALPI	P1P2	ALPI_P1P2	GGGGCCCCTGCATGTCTTGG	03_kinase_phosphatase_hydrolase
ALPI	P1P2	ALPI_P1P2	GCAGCAGGAGGGAGGCGAAG	03_kinase_phosphatase_hydrolase
ALPI	P1P2	ALPI_P1P2	GCTGCCCCCAAGACATGCAG	03_kinase_phosphatase_hydrolase
ALPK1	P1P2	ALPK1_P1P2	GTGAGTTGGTGGGGTGAAGG	03_kinase_phosphatase_hydrolase
ALPK1	P1P2	ALPK1_P1P2	GCTCTGAGCAGAGTTAATTC	03_kinase_phosphatase_hydrolase
ALPK1	P1P2	ALPK1_P1P2	GAAGGGGAGGATGAGTTGGT	03_kinase_phosphatase_hydrolase
ALPK2	ENST00000361673.3	ALPK2_ENST00000361673.3	GGACCTAGTTCACTGAAGGG	03_kinase_phosphatase_hydrolase
ALPK2	ENST00000361673.3	ALPK2_ENST00000361673.3	GTCCCGGGACAGGGATTCAA	03_kinase_phosphatase_hydrolase
ALPK2	ENST00000361673.3	ALPK2_ENST00000361673.3	GAATGACCTAGTTCACTGAA	03_kinase_phosphatase_hydrolase
ALPK3	P1P2	ALPK3_P1P2	GCAGACACCAGGGCCGCCAA	03_kinase_phosphatase_hydrolase
ALPK3	P1P2	ALPK3_P1P2	GGGCGCTACTGCAGACACCA	03_kinase_phosphatase_hydrolase
ALPK3	P1P2	ALPK3_P1P2	GGCCGCCAAGGGAGCGGACT	03_kinase_phosphatase_hydrolase
ALPL	P1	ALPL_P1	GCACTGGCGAGGGTCCGTCC	03_kinase_phosphatase_hydrolase
ALPL	P2	ALPL_P2	GGCCATCTCAGCTGCCACAC	03_kinase_phosphatase_hydrolase
ALPL	P1	ALPL_P1	GGAGCACGGAGCCAGGATAG	03_kinase_phosphatase_hydrolase
ALPL	P2	ALPL_P2	GCACTTAGAAACTCCCGGTG	03_kinase_phosphatase_hydrolase
ALPL	P1	ALPL_P1	GCGTCCAGGCACAAGCGCGT	03_kinase_phosphatase_hydrolase
ALPL	P2	ALPL_P2	GGCCATCTCAGCTGCCACAC	03_kinase_phosphatase_hydrolase
ALPP	P1P2	ALPP_P1P2	GGGGCCCCAGCATGTCTGGA	03_kinase_phosphatase_hydrolase
ALPP	P1P2	ALPP_P1P2	GGTTGTGTAGGGGCAGCTCG	03_kinase_phosphatase_hydrolase
ALPP	P1P2	ALPP_P1P2	GGTGTGAGGCTTGGGCCCCA	03_kinase_phosphatase_hydrolase
AMDHD2	P1P2	AMDHD2_P1P2	GGAGCCGTGTCGGGAGCGAG	03_kinase_phosphatase_hydrolase
AMDHD2	P1P2	AMDHD2_P1P2	GAGTCAGCTGAAGGTCACGT	03_kinase_phosphatase_hydrolase
AMDHD2	P1P2	AMDHD2_P1P2	GGAGCCGCTCGCTCCCGACA	03_kinase_phosphatase_hydrolase
AMHR2	P1P2	AMHR2_P1P2	GGACATCAAGGCAAGAATGC	03_kinase_phosphatase_hydrolase
AMHR2	P1P2	AMHR2_P1P2	GTGAGAGGTCATGGGAGTCC	03_kinase_phosphatase_hydrolase
AMHR2	P1P2	AMHR2_P1P2	GAGACGCAAGCTCTCAGGAG	03_kinase_phosphatase_hydrolase
AMPD1	P1P2	AMPD1_P1P2	GTACCTGGGAGTTTGAACAG	03_kinase_phosphatase_hydrolase
AMPD1	P1P2	AMPD1_P1P2	GTGCTGAAATCCTTGATTCT	03_kinase_phosphatase_hydrolase
AMPD1	P1P2	AMPD1_P1P2	GGGTAGGTGTACAAAGTGTT	03_kinase_phosphatase_hydrolase
AMPD2	P1	AMPD2_P1	GGAGCCGGCGAGATTTTGGT	03_kinase_phosphatase_hydrolase
AMPD2	P2	AMPD2_P2	GGCCATGGCTGGGACCACGG	03_kinase_phosphatase_hydrolase
AMPD2	P1	AMPD2_P1	GACTCCCGCGGCCGGACTGT	03_kinase_phosphatase_hydrolase
AMPD2	P2	AMPD2_P2	GGCCGCCGTGGTCCCAGCCA	03_kinase_phosphatase_hydrolase
AMPD2	P1	AMPD2_P1	GGCGTGACTCCCCCACAGTC	03_kinase_phosphatase_hydrolase
AMPD2	P2	AMPD2_P2	GTTGCCAGAGCCAGATGGAT	03_kinase_phosphatase_hydrolase
AMPD3	P1P2	AMPD3_P1P2	GGCCTTCCCACTCTCCTAAA	03_kinase_phosphatase_hydrolase
AMPD3	P1P2	AMPD3_P1P2	GCGGAGCTGGAGGCCCACGT	03_kinase_phosphatase_hydrolase
AMPD3	P1P2	AMPD3_P1P2	GAGTGAGCGGCTGTAAGCAG	03_kinase_phosphatase_hydrolase
ANKK1	P1P2	ANKK1_P1P2	GCGCCGCGCACTCCCCGCTG	03_kinase_phosphatase_hydrolase
ANKK1	P1P2	ANKK1_P1P2	GCTGCTGCCTGGGTGGCCGA	03_kinase_phosphatase_hydrolase
ANKK1	P1P2	ANKK1_P1P2	GTTCCCCTCTCCCGGACCCG	03_kinase_phosphatase_hydrolase
APOBEC1	P1P2	APOBEC1_P1P2	GAAAGGTAAAATGGATCCGG	03_kinase_phosphatase_hydrolase
APOBEC1	P1P2	APOBEC1_P1P2	GGCACAACTTATGACTCCAG	03_kinase_phosphatase_hydrolase
APOBEC1	P1P2	APOBEC1_P1P2	GCAACTTATGACTCCAGAGG	03_kinase_phosphatase_hydrolase
APOBEC2	P1P2	APOBEC2_P1P2	GGCACCAGTGGGCCCGGCAG	03_kinase_phosphatase_hydrolase
APOBEC2	P1P2	APOBEC2_P1P2	GTCCATGGCCCAGAAGGAAG	03_kinase_phosphatase_hydrolase
APOBEC2	P1P2	APOBEC2_P1P2	GCTGTGACAATCTCAAAGGG	03_kinase_phosphatase_hydrolase
APOBEC3A	P1P2	APOBEC3A_P1P2	GAGCAAGTCGCAAGAGCGGG	03_kinase_phosphatase_hydrolase
APOBEC3A	P1P2	APOBEC3A_P1P2	GACAGACCAGGAACCGAGAA	03_kinase_phosphatase_hydrolase
APOBEC3A	P1P2	APOBEC3A_P1P2	GCGCTCTTGCGACTTGCTCA	03_kinase_phosphatase_hydrolase
APOBEC3B	P1P2	APOBEC3B_P1P2	GAGCCTGACTGGGATTCGTG	03_kinase_phosphatase_hydrolase
APOBEC3B	P1P2	APOBEC3B_P1P2	GTTCAAAAAAAGAGCGGGAC	03_kinase_phosphatase_hydrolase
APOBEC3B	P1P2	APOBEC3B_P1P2	GCAGGACAAAGAGCCTGACT	03_kinase_phosphatase_hydrolase
APOBEC3C	P1P2	APOBEC3C_P1P2	GTTCAGAAAAGAGTGGGACA	03_kinase_phosphatase_hydrolase
APOBEC3C	P1P2	APOBEC3C_P1P2	GCAGAGCTCCCAGGAATAGT	03_kinase_phosphatase_hydrolase
APOBEC3CD	P1P2	APOBEC3C_P1P2	GCAGCGCTTCAGAAAAGAGT	03_kinase_phosphatase_hydrolase
APOBEC3D	P1P2	APOBEC3D_P1P2	GTTCAGAAAAGAGTGGGACA	03_kinase_phosphatase_hydrolase
APOBEC3D	P1P2	APOBEC3D_P1P2	GCAGAGCTCCCAGGAATAGT	03_kinase_phosphatase_hydrolase
APOBEC3F	P1P2	APOBEC3F_P1P2	GGGAGGGCTGTCCTGAAACC	03_kinase_phosphatase_hydrolase
APOBEC3F	P1P2	APOBEC3F_P1P2	GCAGAGCAGGAAAAAGAGCC	03_kinase_phosphatase_hydrolase
APOBEC3F	P1P2	APOBEC3F_P1P2	GGCCCTGCCATGACTTTCGG	03_kinase_phosphatase_hydrolase
APOBEC3G	P1P2	APOBEC3G_P1P2	GAGGAGCCTGGCTGGGAGTA	03_kinase_phosphatase_hydrolase
APOBEC3G	P1P2	APOBEC3G_P1P2	GACCTGGGCTGGGACAGATG	03_kinase_phosphatase_hydrolase
APOBEC3G	P1P2	APOBEC3G_P1P2	GTCCAGAGTTCAGGAATGGC	03_kinase_phosphatase_hydrolase
APOBEC3H	P1P2	APOBEC3H_P1P2	GTAGTGCCTCAGACAAGCAG	03_kinase_phosphatase_hydrolase
APOBEC3H	P1P2	APOBEC3H_P1P2	GCAGGGCAAAGAGCCTGGGT	03_kinase_phosphatase_hydrolase
APOBEC3H	P1P2	APOBEC3H_P1P2	GACTTGCCCCTGCTTGTCTG	03_kinase_phosphatase_hydrolase
ARAF	P1P2	ARAF_P1P2	GTGTAGCGGCGTGACAGGTG	03_kinase_phosphatase_hydrolase
ARAF	P1P2	ARAF_P1P2	GAGAGTCCGAGAGGCGACGG	03_kinase_phosphatase_hydrolase
ARAF	P1P2	ARAF_P1P2	GAGGCCCAAGATGGAGACGG	03_kinase_phosphatase_hydrolase
ARG1	P1P2	ARG1_P1P2	GTCACTGAGGGTTGACTGAC	03_kinase_phosphatase_hydrolase
ARG1	P1P2	ARG1_P1P2	GGGAGCTCCAATAATCCCTA	03_kinase_phosphatase_hydrolase
ARG1	P1P2	ARG1_P1P2	GGCGCCAAGTCCAGAACCAT	03_kinase_phosphatase_hydrolase
ARG2	P1P2	ARG2_P1P2	GGCAGCACTGAGAATCTCCA	03_kinase_phosphatase_hydrolase
ARG2	P1P2	ARG2_P1P2	GCGCGGGTAGGTAAGAGCAG	03_kinase_phosphatase_hydrolase
ARG2	P1P2	ARG2_P1P2	GTGCGGATCATGTCCCTAAG	03_kinase_phosphatase_hydrolase
ARHGEF10	P1P2	ARHGEF10_P1P2	GGCGCGATCCGGGACGGACG	03_kinase_phosphatase_hydrolase
ARHGEF10	P1P2	ARHGEF10_P1P2	GAAGCCCGCGAGGGGACCCA	03_kinase_phosphatase_hydrolase
ARHGEF10	P1P2	ARHGEF10_P1P2	GGCGCGATCCGGGACGGACG	03_kinase_phosphatase_hydrolase
ARHGEF10L	P1P2	ARHGEF10L_P1P2	GTGAGCGGCGCGGACGACAA	03_kinase_phosphatase_hydrolase
ARHGEF10L	P1P2	ARHGEF10L_P1P2	GCCGCCGCCACCCGAGCCAA	03_kinase_phosphatase_hydrolase
ARHGEF10L	P1P2	ARHGEF10L_P1P2	GCCGCCGCCACCCGAGCCAA	03_kinase_phosphatase_hydrolase
ARSA	P1P2	ARSA_P1P2	GCCCGGTACCGGCTCCTCCT	03_kinase_phosphatase_hydrolase
ARSA	P1P2	ARSA_P1P2	GAGCGCCCGCAGCCCGGTAC	03_kinase_phosphatase_hydrolase
ARSA	P1P2	ARSA_P1P2	GGTCACTTGGCGCTGACCAG	03_kinase_phosphatase_hydrolase
ARSD	P1P2	ARSD_P1P2	GGAGCCTGGGCCCCTGTAAA	03_kinase_phosphatase_hydrolase
ARSD	P1P2	ARSD_P1P2	GGATCCCGCAGCTGAGAGGG	03_kinase_phosphatase_hydrolase
ARSD	P1P2	ARSD_P1P2	GGCGGAAGCCTTGGCACTAG	03_kinase_phosphatase_hydrolase
ARSE	P1P2	ARSE_P1P2	GTGAATCCCCGATCAAGAAG	03_kinase_phosphatase_hydrolase
ARSE	P1P2	ARSE_P1P2	GTCCTAGGCCTGTAAGTCAC	03_kinase_phosphatase_hydrolase
ARSE	P1P2	ARSE_P1P2	GGAGGAAGGTTCTCTCCCAA	03_kinase_phosphatase_hydrolase
ARSF	P1P2	ARSF_P1P2	GGTCTAGGAGCAGAACAGAC	03_kinase_phosphatase_hydrolase
ARSF	P1P2	ARSF_P1P2	GGAGAGATAATACGGCTGAT	03_kinase_phosphatase_hydrolase
ARSF	P1P2	ARSF_P1P2	GTCGAGGCAGCTGCCAAAAG	03_kinase_phosphatase_hydrolase
ARSG	ENST00000448504.2	ARSG_ENST00000448504.2	GGCCCCGCCGGGGAAGTCCC	03_kinase_phosphatase_hydrolase
ARSG	ENST00000448504.2	ARSG_ENST00000448504.2	GCTGCTGGGCCCGCCGGCCT	03_kinase_phosphatase_hydrolase
ARSG	ENST00000448504.2	ARSG_ENST00000448504.2	GGCCGGCGGTTCGCAGCTGC	03_kinase_phosphatase_hydrolase
ARSH	ENST00000381130.2	ARSH_ENST00000381130.2	GGCAGATGACCTTGGAGTGG	03_kinase_phosphatase_hydrolase
ARSH	ENST00000381130.2	ARSH_ENST00000381130.2	GATGGCAGATGACCTTGGAG	03_kinase_phosphatase_hydrolase
ARSH	ENST00000381130.2	ARSH_ENST00000381130.2	GCCATCAGCAGGACAATGTT	03_kinase_phosphatase_hydrolase
ASNA1	P1P2	ASNA1_P1P2	GGCTCCAGCGGCTCCACATC	03_kinase_phosphatase_hydrolase
ASNA1	P1P2	ASNA1_P1P2	GGATATACCACTGGGCGAAG	03_kinase_phosphatase_hydrolase
ASNA1	P1P2	ASNA1_P1P2	GGGTGTTTGGCTGGTTGCTA	03_kinase_phosphatase_hydrolase
ATAD3A	P1P2	ATAD3A_P1P2	GCGGCGGTAACTGAAGACCA	03_kinase_phosphatase_hydrolase
ATAD3A	P1P2	ATAD3A_P1P2	GTGGCGCTCATAGGTTACAG	03_kinase_phosphatase_hydrolase
ATAD3A	P1P2	ATAD3A_P1P2	GGGCGGTGACCACCGGCTCG	03_kinase_phosphatase_hydrolase
ATAD3B	P1	ATAD3B_P1	GCCCCCACCCGAGTCTGACT	03_kinase_phosphatase_hydrolase
ATAD3B	P1	ATAD3B_P1	GGTGGCCAGGACCACTGCGC	03_kinase_phosphatase_hydrolase
ATAD3B	P1	ATAD3B_P1	GTTCGCCTGCGCAGTGGTCC	03_kinase_phosphatase_hydrolase
ATAD3C	P1P2	ATAD3C_P1P2	GTAGAGAGTCCCTCTCAAGG	03_kinase_phosphatase_hydrolase
ATAD3C	P1P2	ATAD3C_P1P2	GAGATCGCTCGGCTGACAGA	03_kinase_phosphatase_hydrolase
ATAD3C	P1P2	ATAD3C_P1P2	GGCCAGATGCCCCCTTGAGA	03_kinase_phosphatase_hydrolase
ATM	P1P2	ATM_P1P2	GTAGGTAGCTGCGTGGCTAA	03_kinase_phosphatase_hydrolase
ATM	P1P2	ATM_P1P2	GTTGAACCGGAAGCGGGAGT	03_kinase_phosphatase_hydrolase
ATM	P1P2	ATM_P1P2	GAAGAAGCCGTGGCCGCGGG	03_kinase_phosphatase_hydrolase
ATR	P1P2	ATR_P1P2	GGCCCGACGGAGCCGTGTGG	03_kinase_phosphatase_hydrolase
ATR	P1P2	ATR_P1P2	GGCCTCCACACGGCTCCGTC	03_kinase_phosphatase_hydrolase
ATR	P1P2	ATR_P1P2	GCCGGGAACCCGCGTTGGCG	03_kinase_phosphatase_hydrolase
AURKA	P1P2	AURKA_P1P2	GCAGGTGGGAGCCGACGGGT	03_kinase_phosphatase_hydrolase
AURKA	P1P2	AURKA_P1P2	GACCGTGGGGGATATCTCAG	03_kinase_phosphatase_hydrolase
AURKA	P1P2	AURKA_P1P2	GCCACGGTCTACCCACCCGT	03_kinase_phosphatase_hydrolase
AURKB	P1P2	AURKB_P1P2	GGCGCAAGGCCTGCGACAGG	03_kinase_phosphatase_hydrolase
AURKB	P1P2	AURKB_P1P2	GCTGTCGGCCGTAGGGCCAG	03_kinase_phosphatase_hydrolase
AURKB	P1P2	AURKB_P1P2	GTAGCAGTGCCTTGGACCCC	03_kinase_phosphatase_hydrolase
AURKC	P1P2	AURKC_P1P2	GTAGCAGTGAGACATCAGTG	03_kinase_phosphatase_hydrolase
AURKC	P1P2	AURKC_P1P2	GAGTAAGGTAAGGTAGGGAG	03_kinase_phosphatase_hydrolase
AURKC	P1P2	AURKC_P1P2	GAGTAAGGTAAGGTAGGGAG	03_kinase_phosphatase_hydrolase
AXL	P1P2	AXL_P1P2	GCTGCCTGGCACAGCGGCAG	03_kinase_phosphatase_hydrolase
AXL	P1P2	AXL_P1P2	GTGCTGAGAAGGCGGCTGCT	03_kinase_phosphatase_hydrolase
AXL	P1P2	AXL_P1P2	GGCAGGCAGTGCCAAATCCG	03_kinase_phosphatase_hydrolase
BAZ1A	P1P2	BAZ1A_P1P2	GCCGAGAGGCGGGGAAGTGG	03_kinase_phosphatase_hydrolase
BAZ1A	P1P2	BAZ1A_P1P2	GACTTCCCAGGAGCTCCGAG	03_kinase_phosphatase_hydrolase
BAZ1A	P1P2	BAZ1A_P1P2	GCCAGGAGCTCCGAGAGGCG	03_kinase_phosphatase_hydrolase
BAZ1B	P1P2	BAZ1B_P1P2	GTCCTCCTCAGCAGCACCGG	03_kinase_phosphatase_hydrolase
BAZ1B	P1P2	BAZ1B_P1P2	GGTCATGGAGCGGAACGCCA	03_kinase_phosphatase_hydrolase
BAZ1B	P1P2	BAZ1B_P1P2	GCGGCCGCCGGGACCCGAAG	03_kinase_phosphatase_hydrolase
BCKDK	P1P2	BCKDK_P1P2	GGGGCCTCCGCGGACTGAGT	03_kinase_phosphatase_hydrolase
BCKDK	P1P2	BCKDK_P1P2	GCGCCCACGCGACGTCACGG	03_kinase_phosphatase_hydrolase
BCKDK	P1P2	BCKDK_P1P2	GTGCGGCACGGAGTCCCCAG	03_kinase_phosphatase_hydrolase
BCR	P1P2	BCR_P1P2	GGGAGCCCCGCACACAATAG	03_kinase_phosphatase_hydrolase
BCR	P1P2	BCR_P1P2	GAAGCCCACCGGGTCCACCA	03_kinase_phosphatase_hydrolase
BCR	P1P2	BCR_P1P2	GGGCTCCGTCATCCGCGCCG	03_kinase_phosphatase_hydrolase
BLK	P1P2	BLK_P1P2	GTTCTGCCGGCAGCAGACAG	03_kinase_phosphatase_hydrolase
BLK	P1P2	BLK_P1P2	GGGCTCTGATCGCAGACCGG	03_kinase_phosphatase_hydrolase
BLK	P1P2	BLK_P1P2	GACAGAGGTGGCAGCACCCC	03_kinase_phosphatase_hydrolase
BLVRA	P1	BLVRA_P1	GGCGGTGCCCGCGTCAGGTG	03_kinase_phosphatase_hydrolase
BLVRA	P2	BLVRA_P2	GGTTCCTGTAGCACTCGGCT	03_kinase_phosphatase_hydrolase
BLVRA	P1	BLVRA_P1	GGGAGAGCGGTGCCCGCGTC	03_kinase_phosphatase_hydrolase
BLVRA	P2	BLVRA_P2	GGAGTCCCATACCTGTTCTT	03_kinase_phosphatase_hydrolase
BLVRA	P1	BLVRA_P1	GCAAAGCCGGTGGCGCCCGG	03_kinase_phosphatase_hydrolase
BLVRA	P2	BLVRA_P2	GCTACAGGAACTGCGTACAC	03_kinase_phosphatase_hydrolase
BMP2K	P1P2	BMP2K_P1P2	GCCAAGTCGGAGGGCGGCAG	03_kinase_phosphatase_hydrolase
BMP2K	P1P2	BMP2K_P1P2	GAGCTGCCCGGCTCCCGCAG	03_kinase_phosphatase_hydrolase
BMP2K	P1P2	BMP2K_P1P2	GCCAAGTCGGAGGGCGGCAG	03_kinase_phosphatase_hydrolase
BMPR1A	P1P2	BMPR1A_P1P2	GCCCTCCTGGCAAGAGTCGG	03_kinase_phosphatase_hydrolase
BMPR1A	P1P2	BMPR1A_P1P2	GTCCTGGCAAGAGTCGGCGG	03_kinase_phosphatase_hydrolase
BMPR1A	P1P2	BMPR1A_P1P2	GCTCCCCTCCTGGCAAGAGT	03_kinase_phosphatase_hydrolase
BMPR1B	P1P2	BMPR1B_P1P2	GCGCGGCGGCCAGAAGTTGA	03_kinase_phosphatase_hydrolase
BMPR1B	P1P2	BMPR1B_P1P2	GCTGCGCAGGCGAGGAGTCG	03_kinase_phosphatase_hydrolase
BMPR1B	P1P2	BMPR1B_P1P2	GCGCGGCGGCCAGAAGTTGA	03_kinase_phosphatase_hydrolase
BMPR2	P1P2	BMPR2_P1P2	GCTCCGGGAGGCACTTCCAG	03_kinase_phosphatase_hydrolase
BMPR2	P1P2	BMPR2_P1P2	GCACCCTGCGTCCCTCCGGG	03_kinase_phosphatase_hydrolase
BMPR2	P1P2	BMPR2_P1P2	GTGCCTCCCGGAGGGACGCA	03_kinase_phosphatase_hydrolase
BMX	P1P2	BMX_P1P2	GTGTTGCAGGAACACGGCCC	03_kinase_phosphatase_hydrolase
BMX	P1P2	BMX_P1P2	GCTGGCTGCCGGGTCAGAAA	03_kinase_phosphatase_hydrolase
BMX	P1P2	BMX_P1P2	GAGCAGACCAAGCACCGCGG	03_kinase_phosphatase_hydrolase
BPGM	P1P2	BPGM_P1P2	GCAGACGTGGGCAGGTCCTA	03_kinase_phosphatase_hydrolase
BPGM	P1P2	BPGM_P1P2	GTGGCTCTTTGGCGGCTCGG	03_kinase_phosphatase_hydrolase
BPGM	P1P2	BPGM_P1P2	GTAGAAAAGAGCGTCGATGC	03_kinase_phosphatase_hydrolase
BPNT1	P1P2	BPNT1_P1P2	GTCGGTACTGGACACAACGA	03_kinase_phosphatase_hydrolase
BPNT1	P1P2	BPNT1_P1P2	GTGGACACAACGAGGGACCT	03_kinase_phosphatase_hydrolase
BPNT1	P1P2	BPNT1_P1P2	GCAGTGCCAAAGCTCGGTAC	03_kinase_phosphatase_hydrolase
BRAF	P1P2	BRAF_P1P2	GCCATCTTATAACCGAGAGC	03_kinase_phosphatase_hydrolase
BRAF	P1P2	BRAF_P1P2	GCCGAGCCTGAGGGGATTGG	03_kinase_phosphatase_hydrolase
BRAF	P1P2	BRAF_P1P2	GGGGCGCAGCCGAGCCTGAG	03_kinase_phosphatase_hydrolase
BRD2	P1	BRD2_P1	GTGAGGCGGGCAACTAAGGA	03_kinase_phosphatase_hydrolase
BRD2	P1	BRD2_P1	GCAGCTGAGGCGGGCAACTA	03_kinase_phosphatase_hydrolase
BRD2	P1	BRD2_P1	GTCGAAGGCTCTGTATCGGT	03_kinase_phosphatase_hydrolase
BRD3	P1P2	BRD3_P1P2	GCGGGGCCGGCGAGCCAAAG	03_kinase_phosphatase_hydrolase
BRD3	P1P2	BRD3_P1P2	GCGCGCGGCCGGCTCCTCTT	03_kinase_phosphatase_hydrolase
BRD3	P1P2	BRD3_P1P2	GCGCGCGGCCGGCTCCTCTT	03_kinase_phosphatase_hydrolase
BRD4	ENST00000263377.2,ENST00000371835.4	BRD4_ENST00000263377.2,ENST00000371835.4	GACTTTGCTGTACCCATCAG	03_kinase_phosphatase_hydrolase
BRD4	ENST00000263377.2,ENST00000371835.4	BRD4_ENST00000263377.2,ENST00000371835.4	GAGGCCCAGTCATCCTACAC	03_kinase_phosphatase_hydrolase
BRD4	ENST00000263377.2,ENST00000371835.4	BRD4_ENST00000263377.2,ENST00000371835.4	GCAGTGGCAACACCCACAAG	03_kinase_phosphatase_hydrolase
BRDT	P1P2	BRDT_P1P2	GAGCGACTGGCAACTCACCT	03_kinase_phosphatase_hydrolase
BRDT	P1P2	BRDT_P1P2	GCCATTACAACAAAAACTGG	03_kinase_phosphatase_hydrolase
BRDT	P1P2	BRDT_P1P2	GGGTAATGTACCCTCCACAG	03_kinase_phosphatase_hydrolase
BRSK1	P1P2	BRSK1_P1P2	GCCGGAGAGAAAGGACGAGG	03_kinase_phosphatase_hydrolase
BRSK1	P1P2	BRSK1_P1P2	GGTGCCGGAGAGAAAGGACG	03_kinase_phosphatase_hydrolase
BRSK1	P1P2	BRSK1_P1P2	GCCGGAGAGAAAGGACGAGG	03_kinase_phosphatase_hydrolase
BRSK2	P1P2	BRSK2_P1P2	GCCCAGCGCACGCCCGTCAG	03_kinase_phosphatase_hydrolase
BRSK2	P1P2	BRSK2_P1P2	GTCGGCTGCGCGGCCGCTGA	03_kinase_phosphatase_hydrolase
BRSK2	P1P2	BRSK2_P1P2	GCCCAGCGCACGCCCGTCAG	03_kinase_phosphatase_hydrolase
BTD	P1P2	BTD_P1P2	GCGCCCAGTTGGACTTGGGG	03_kinase_phosphatase_hydrolase
BTD	P1P2	BTD_P1P2	GAAACAGGATTCAGGATCTC	03_kinase_phosphatase_hydrolase
BTD	P1P2	BTD_P1P2	GCTGGCCGACTCGGAGACAA	03_kinase_phosphatase_hydrolase
BTK	P1P2	BTK_P1P2	GATGCCAGGACTTGGAAGGT	03_kinase_phosphatase_hydrolase
BTK	P1P2	BTK_P1P2	GACTCGATCGCAGCAGACAC	03_kinase_phosphatase_hydrolase
BTK	P1P2	BTK_P1P2	GTCAGACTGTCCTTCCTCTC	03_kinase_phosphatase_hydrolase
BUB1	P1P2	BUB1_P1P2	GGACAAGCGCCGGGCCTCAG	03_kinase_phosphatase_hydrolase
BUB1	P1P2	BUB1_P1P2	GCTGCGCGGGGTATTCGAAT	03_kinase_phosphatase_hydrolase
BUB1	P1P2	BUB1_P1P2	GGAATGTGTCCCACCCAGCA	03_kinase_phosphatase_hydrolase
BUB1B	P1P2	BUB1B_P1P2	GTGAGGTGGCCGGTTTGTTA	03_kinase_phosphatase_hydrolase
BUB1B	P1P2	BUB1B_P1P2	GACTTGGCGGCTAGGGGTGT	03_kinase_phosphatase_hydrolase
BUB1B	P1P2	BUB1B_P1P2	GCAGGAATGCAGGATGGCGG	03_kinase_phosphatase_hydrolase
CACYBP	P1P2	CACYBP_P1P2	GATCTTGCGCAGGGTCGGTG	03_kinase_phosphatase_hydrolase
CACYBP	P1P2	CACYBP_P1P2	GCCGCGATCTTGCGCAGGGT	03_kinase_phosphatase_hydrolase
CACYBP	P1P2	CACYBP_P1P2	GTGACTGGCGCGGGACCGGG	03_kinase_phosphatase_hydrolase
CAMK1	P1P2	CAMK1_P1P2	GGCCCAGGCACGCAGCGGTG	03_kinase_phosphatase_hydrolase
CAMK1	P1P2	CAMK1_P1P2	GCACGCAGCGGTGAGGACCG	03_kinase_phosphatase_hydrolase
CAMK1	P1P2	CAMK1_P1P2	GGCTCCAGCAAGAGCGCGGG	03_kinase_phosphatase_hydrolase
CAMK1D	P1P2	CAMK1D_P1P2	GCAAAGGAGCCGGCGCGCGG	03_kinase_phosphatase_hydrolase
CAMK1D	P1P2	CAMK1D_P1P2	GCAGGCGGCGGCAAAGGAGC	03_kinase_phosphatase_hydrolase
CAMK1D	P1P2	CAMK1D_P1P2	GCGGCGGTGGCAGGAGAAGT	03_kinase_phosphatase_hydrolase
CAMK1G	P1	CAMK1G_P1	GCTAATCCTCACAGACCTGT	03_kinase_phosphatase_hydrolase
CAMK1G	P2	CAMK1G_P2	GGAGACTGAAAACTCCCTAA	03_kinase_phosphatase_hydrolase
CAMK1G	P1	CAMK1G_P1	GTTGTCTTACCCAGGGACTC	03_kinase_phosphatase_hydrolase
CAMK1G	P2	CAMK1G_P2	GGACACAGCCCCTACCCTTA	03_kinase_phosphatase_hydrolase
CAMK1G	P1	CAMK1G_P1	GCAGCTCCTACAGGTCTGTG	03_kinase_phosphatase_hydrolase
CAMK1G	P2	CAMK1G_P2	GGAGACTGAAAACTCCCTAA	03_kinase_phosphatase_hydrolase
CAMK2A	P1P2	CAMK2A_P1P2	GCCGGGCTCGTCAGTCAAAC	03_kinase_phosphatase_hydrolase
CAMK2A	P1P2	CAMK2A_P1P2	GTGCACTCGGCAGCACGGGC	03_kinase_phosphatase_hydrolase
CAMK2A	P1P2	CAMK2A_P1P2	GTGCTCTGCTCCCGAACCTA	03_kinase_phosphatase_hydrolase
CAMK2B	P1P2	CAMK2B_P1P2	GGCGGGCGCGGGAGACACCT	03_kinase_phosphatase_hydrolase
CAMK2B	P1P2	CAMK2B_P1P2	GAAGCGGGTGCAGGTCACCG	03_kinase_phosphatase_hydrolase
CAMK2B	P1P2	CAMK2B_P1P2	GTCGTAGAGCTGGTACTCGT	03_kinase_phosphatase_hydrolase
CAMK2D	P1P2	CAMK2D_P1P2	GAGCCCGCGCGGCTTCAAGA	03_kinase_phosphatase_hydrolase
CAMK2D	P1P2	CAMK2D_P1P2	GGCGCGGCTTCAAGACGGCG	03_kinase_phosphatase_hydrolase
CAMK2D	P1P2	CAMK2D_P1P2	GGAGGGGAGGGAGTCCGAGG	03_kinase_phosphatase_hydrolase
CAMK2G	P1P2	CAMK2G_P1P2	GGGTGACTGTGCACCGACGT	03_kinase_phosphatase_hydrolase
CAMK2G	P1P2	CAMK2G_P1P2	GGCCCGGCCGAGGGAGCAAG	03_kinase_phosphatase_hydrolase
CAMK2G	P1P2	CAMK2G_P1P2	GGTGCAGCCCGCGCCGACGT	03_kinase_phosphatase_hydrolase
CAMK4	P1P2	CAMK4_P1P2	GGGCGGCCGGCTTCTCGCTC	03_kinase_phosphatase_hydrolase
CAMK4	P1P2	CAMK4_P1P2	GCGCTGCCCGAGCGAGAAGC	03_kinase_phosphatase_hydrolase
CAMK4	P1P2	CAMK4_P1P2	GCGCTGCCCGAGCGAGAAGC	03_kinase_phosphatase_hydrolase
CAMKK1	P1P2	CAMKK1_P1P2	GCCGCCCCACCGCCTCGCTG	03_kinase_phosphatase_hydrolase
CAMKK1	P1P2	CAMKK1_P1P2	GTGGGCCCCAGCGAGGCGGT	03_kinase_phosphatase_hydrolase
CAMKK1	P1P2	CAMKK1_P1P2	GCCGCCCCACCGCCTCGCTG	03_kinase_phosphatase_hydrolase
CAMKK2	P1P2	CAMKK2_P1P2	GGCGCTCTGCGCCCCCAGCT	03_kinase_phosphatase_hydrolase
CAMKK2	P1P2	CAMKK2_P1P2	GGGCTACCGCCAGCTCACCT	03_kinase_phosphatase_hydrolase
CAMKK2	P1P2	CAMKK2_P1P2	GGCGCTCTGCGCCCCCAGCT	03_kinase_phosphatase_hydrolase
CAMKV	P1P2	CAMKV_P1P2	GGCGCCAGATGCAGCCGCTT	03_kinase_phosphatase_hydrolase
CAMKV	P1P2	CAMKV_P1P2	GGGAGGTTCGCTAGCCGAAG	03_kinase_phosphatase_hydrolase
CAMKV	P1P2	CAMKV_P1P2	GAAGCGGCTGGCGATGCTGG	03_kinase_phosphatase_hydrolase
CASK	P1P2	CASK_P1P2	GCATGGAGCGAGGATCGCCG	03_kinase_phosphatase_hydrolase
CASK	P1P2	CASK_P1P2	GGGAGCAGCTCGGGCTACAG	03_kinase_phosphatase_hydrolase
CASK	P1P2	CASK_P1P2	GCGAGGATCGCCGCGGAGGG	03_kinase_phosphatase_hydrolase
CDA	P1P2	CDA_P1P2	GCAGGGACACACCCAAGGGG	03_kinase_phosphatase_hydrolase
CDA	P1P2	CDA_P1P2	GGCTGCAGGGACACACCCAA	03_kinase_phosphatase_hydrolase
CDA	P1P2	CDA_P1P2	GTGGGCCATGTTGGTACCCC	03_kinase_phosphatase_hydrolase
CDADC1	P1P2	CDADC1_P1P2	GAGAGCGAAAGGTAGGGTGG	03_kinase_phosphatase_hydrolase
CDADC1	P1P2	CDADC1_P1P2	GCAGGGCAGAGCGAAAGGTA	03_kinase_phosphatase_hydrolase
CDADC1	P1P2	CDADC1_P1P2	GTCAATGACGGGAGACGCAC	03_kinase_phosphatase_hydrolase
CDC14A	P1P2	CDC14A_P1P2	GGCGCCCGTGGCTACTCGAG	03_kinase_phosphatase_hydrolase
CDC14A	P1P2	CDC14A_P1P2	GTACTCGAGCGGCAGCCGGG	03_kinase_phosphatase_hydrolase
CDC14A	P1P2	CDC14A_P1P2	GAGTAACTGCTGAAAGGAGG	03_kinase_phosphatase_hydrolase
CDC14B	P1P2	CDC14B_P1P2	GCCCCAGGAGGGCTGTTCCG	03_kinase_phosphatase_hydrolase
CDC14B	P1P2	CDC14B_P1P2	GGCGGTCGCGCAGGAGCCGG	03_kinase_phosphatase_hydrolase
CDC14B	P1P2	CDC14B_P1P2	GGCCGGGGCACAGCAGGACG	03_kinase_phosphatase_hydrolase
CDC25A	P1P2	CDC25A_P1P2	GCTGGGTAAGAGGTGTAGGT	03_kinase_phosphatase_hydrolase
CDC25A	P1P2	CDC25A_P1P2	GCTGCGACAGCCTGGGTAAG	03_kinase_phosphatase_hydrolase
CDC25A	P1P2	CDC25A_P1P2	GGGCGCCAGCCACCAGCCAC	03_kinase_phosphatase_hydrolase
CDC25B	P1P2	CDC25B_P1P2	GCCAGGCGCGAGGGAGGAGA	03_kinase_phosphatase_hydrolase
CDC25B	P1P2	CDC25B_P1P2	GCTGCAACTAGAGGCTTCCC	03_kinase_phosphatase_hydrolase
CDC25B	P1P2	CDC25B_P1P2	GCCAGGCGCGAGGGAGGAGA	03_kinase_phosphatase_hydrolase
CDC25C	P1P2	CDC25C_P1P2	GACCGACGAGAGGCAACCTT	03_kinase_phosphatase_hydrolase
CDC25C	P1P2	CDC25C_P1P2	GCGACTGGGTAGGCCAACGT	03_kinase_phosphatase_hydrolase
CDC25C	P1P2	CDC25C_P1P2	GGAGCAGAAGGCCAAAGTTA	03_kinase_phosphatase_hydrolase
CDC42BPA	P1P2	CDC42BPA_P1P2	GCAGTCCCGCCGCACAGAGG	03_kinase_phosphatase_hydrolase
CDC42BPA	P1P2	CDC42BPA_P1P2	GCTCCAGTCCCGCCGCACAG	03_kinase_phosphatase_hydrolase
CDC42BPA	P1P2	CDC42BPA_P1P2	GCCGCGGCTGAGGAGACTAG	03_kinase_phosphatase_hydrolase
CDC42BPB	P1P2	CDC42BPB_P1P2	GCGCCGCCGCAGACTAGGAG	03_kinase_phosphatase_hydrolase
CDC42BPB	P1P2	CDC42BPB_P1P2	GCCTCGCCGCTCCTAGTCTG	03_kinase_phosphatase_hydrolase
CDC42BPB	P1P2	CDC42BPB_P1P2	GCGCCGCCGCAGACTAGGAG	03_kinase_phosphatase_hydrolase
CDC42BPG	P1P2	CDC42BPG_P1P2	GGACAGAGCCTCAGACGGTT	03_kinase_phosphatase_hydrolase
CDC42BPG	P1P2	CDC42BPG_P1P2	GTCGCTGCTCGGCTACAGTC	03_kinase_phosphatase_hydrolase
CDC42BPG	P1P2	CDC42BPG_P1P2	GGACAGAGCCTCAGACGGTT	03_kinase_phosphatase_hydrolase
CDC7	P1P2	CDC7_P1P2	GGAGGGATCCGAAGGGGGGC	03_kinase_phosphatase_hydrolase
CDC7	P1P2	CDC7_P1P2	GTAAGGGAGTACGACTTCTG	03_kinase_phosphatase_hydrolase
CDC7	P1P2	CDC7_P1P2	GTCTCTGGCCCGAGGGAAGC	03_kinase_phosphatase_hydrolase
CDK1	P1P2	CDK1_P1P2	GAATTGAGCGGAGAGCGACG	03_kinase_phosphatase_hydrolase
CDK1	P1P2	CDK1_P1P2	GTACCCGGCTTATTATTCCG	03_kinase_phosphatase_hydrolase
CDK1	P1P2	CDK1_P1P2	GGACGGCCGAGGGCCTCGGA	03_kinase_phosphatase_hydrolase
CDK10	P1P2	CDK10_P1P2	GAAGCTCCGGGATCCAGCTC	03_kinase_phosphatase_hydrolase
CDK10	P1P2	CDK10_P1P2	GGGCATGGCGGAGCCAGATC	03_kinase_phosphatase_hydrolase
CDK10	P1P2	CDK10_P1P2	GTCTGCTCGCACTCCAGATC	03_kinase_phosphatase_hydrolase
CDK11A	P1P2	CDK11A_P1P2	GACCGGCCGCGGCCCCGTAG	03_kinase_phosphatase_hydrolase
CDK11A	P1P2	CDK11A_P1P2	GCAGGAAGTGAGGATACTTC	03_kinase_phosphatase_hydrolase
CDK11A	P1P2	CDK11A_P1P2	GGGATACTTCTGGCGAGCGC	03_kinase_phosphatase_hydrolase
CDK11B	ENST00000317673.7,ENST00000340677.5,ENST00000407249.3	CDK11B_ENST00000317673.7,ENST00000340677.5,ENST00000407249.3	GAATTTTTAGAATAGATTTT	03_kinase_phosphatase_hydrolase
CDK11B	ENST00000341832.6	CDK11B_ENST00000341832.6	GAATTTTTAGAATAGATTTT	03_kinase_phosphatase_hydrolase
CDK11B	ENST00000317673.7,ENST00000340677.5,ENST00000407249.3	CDK11B_ENST00000317673.7,ENST00000340677.5,ENST00000407249.3	GGCCATATTTTTTAAGTAAG	03_kinase_phosphatase_hydrolase
CDK11B	ENST00000341832.6	CDK11B_ENST00000341832.6	GGATCTTTAGCAGCATCATT	03_kinase_phosphatase_hydrolase
CDK11B	ENST00000317673.7,ENST00000340677.5,ENST00000407249.3	CDK11B_ENST00000317673.7,ENST00000340677.5,ENST00000407249.3	GACCACTTACTTAAAAAATA	03_kinase_phosphatase_hydrolase
CDK11B	ENST00000341832.6	CDK11B_ENST00000341832.6	GAGTGAAGTGCAATACAACA	03_kinase_phosphatase_hydrolase
CDK12	P1P2	CDK12_P1P2	GTGGTGTGGAGGTGAAACGG	03_kinase_phosphatase_hydrolase
CDK12	P1P2	CDK12_P1P2	GCCAGGAAGTGAGAAGCCGA	03_kinase_phosphatase_hydrolase
CDK12	P1P2	CDK12_P1P2	GGTGAGAAGCCGACGGCCCG	03_kinase_phosphatase_hydrolase
CDK13	P1P2	CDK13_P1P2	GATTATCGTGGCGCTTTTCC	03_kinase_phosphatase_hydrolase
CDK13	P1P2	CDK13_P1P2	GGCCACTTCCGAGGCGCCTG	03_kinase_phosphatase_hydrolase
CDK13	P1P2	CDK13_P1P2	GAGGGCGCGATGGAGTGAAG	03_kinase_phosphatase_hydrolase
CDK14	P1P2	CDK14_P1P2	GAGGGAGGCGAGCAGCAGGC	03_kinase_phosphatase_hydrolase
CDK14	P1P2	CDK14_P1P2	GGCGACGCGCAGGTCTAGGG	03_kinase_phosphatase_hydrolase
CDK14	P1P2	CDK14_P1P2	GGAAGCGACGCGCAGGTCTA	03_kinase_phosphatase_hydrolase
CDK15	ENST00000374598.4	CDK15_ENST00000374598.4	GAGTCAGCCTGAGACCACGG	03_kinase_phosphatase_hydrolase
CDK15	ENST00000374598.4	CDK15_ENST00000374598.4	GAGGAGTCAGCCTGAGACCA	03_kinase_phosphatase_hydrolase
CDK15	ENST00000374598.4	CDK15_ENST00000374598.4	GCATTGTTCAGAGGGAGGCG	03_kinase_phosphatase_hydrolase
CDK16	P1P2	CDK16_P1P2	GGCATGCGCACGCAGGCGCT	03_kinase_phosphatase_hydrolase
CDK16	P1P2	CDK16_P1P2	GTGAATCCGAGTGCTCACGG	03_kinase_phosphatase_hydrolase
CDK16	P1P2	CDK16_P1P2	GCCCAGGGCCGAACAGCCAA	03_kinase_phosphatase_hydrolase
CDK17	P1P2	CDK17_P1P2	GTCCTCCGGGGAACAGGCGG	03_kinase_phosphatase_hydrolase
CDK17	P1P2	CDK17_P1P2	GCTCTCCTCCGGGGAACAGG	03_kinase_phosphatase_hydrolase
CDK17	P1P2	CDK17_P1P2	GGCCTCCGCCTGTTCCCCGG	03_kinase_phosphatase_hydrolase
CDK18	P1P2	CDK18_P1P2	GCAACCTGAGCTGGCCGAGG	03_kinase_phosphatase_hydrolase
CDK18	P1P2	CDK18_P1P2	GCCGCTCCCTCCCGGGCACG	03_kinase_phosphatase_hydrolase
CDK18	P1P2	CDK18_P1P2	GCAACCTGAGCTGGCCGAGG	03_kinase_phosphatase_hydrolase
CDK19	P1P2	CDK19_P1P2	GGCTCGAGGAAGCCACGGCG	03_kinase_phosphatase_hydrolase
CDK19	P1P2	CDK19_P1P2	GAAGGAGGGAGGCGGGACTG	03_kinase_phosphatase_hydrolase
CDK19	P1P2	CDK19_P1P2	GCCCACCAGGTTCCAAAACA	03_kinase_phosphatase_hydrolase
CDK2	P1P2	CDK2_P1P2	GCCGTGGCCCCGGGTCGGGA	03_kinase_phosphatase_hydrolase
CDK2	P1P2	CDK2_P1P2	GTGGCGGTCGGGAACTCGGT	03_kinase_phosphatase_hydrolase
CDK2	P1P2	CDK2_P1P2	GCGGTCGGGAACTCGGTGGG	03_kinase_phosphatase_hydrolase
CDK20	P1P2	CDK20_P1P2	GGCGAGCTCAGATCAGCGTG	03_kinase_phosphatase_hydrolase
CDK20	P1P2	CDK20_P1P2	GAGCTCAGATCAGCGTGGGG	03_kinase_phosphatase_hydrolase
CDK20	P1P2	CDK20_P1P2	GGTGGAGTTTGGAAGTTCAG	03_kinase_phosphatase_hydrolase
CDK3	P1P2	CDK3_P1P2	GACAGCGGCCCAGACAGAGG	03_kinase_phosphatase_hydrolase
CDK3	P1P2	CDK3_P1P2	GGACATCGCCCCCTCTGTCT	03_kinase_phosphatase_hydrolase
CDK3	P1P2	CDK3_P1P2	GACCGGCCCCAGCCACGACG	03_kinase_phosphatase_hydrolase
CDK4	P1P2	CDK4_P1P2	GAGCTTGCGGCCTGTGTCTA	03_kinase_phosphatase_hydrolase
CDK4	P1P2	CDK4_P1P2	GGCGGCCTGTGTCTATGGTC	03_kinase_phosphatase_hydrolase
CDK4	P1P2	CDK4_P1P2	GCATACACCCGAGCTCGGTC	03_kinase_phosphatase_hydrolase
CDK5	P1P2	CDK5_P1P2	GTAAAACCGAGGGCCCGCAG	03_kinase_phosphatase_hydrolase
CDK5	P1P2	CDK5_P1P2	GGCCAGAGTCTTAAAACCGA	03_kinase_phosphatase_hydrolase
CDK5	P1P2	CDK5_P1P2	GCAGGCTCCGATCTCAGCAG	03_kinase_phosphatase_hydrolase
CDK6	P1	CDK6_P1	GAGCAGGTAATCAGACTCTG	03_kinase_phosphatase_hydrolase
CDK6	P1	CDK6_P1	GCCCTCGCCGGAGAGAGTGC	03_kinase_phosphatase_hydrolase
CDK6	P1	CDK6_P1	GGGGGGCTGCGAGTGTCAGT	03_kinase_phosphatase_hydrolase
CDK7	P1P2	CDK7_P1P2	GGGCGGGGATACTAAAGCGA	03_kinase_phosphatase_hydrolase
CDK7	P1P2	CDK7_P1P2	GGCCCGACTCCAGCCGAAAA	03_kinase_phosphatase_hydrolase
CDK7	P1P2	CDK7_P1P2	GCTCTCTGGAAGGACGGGGA	03_kinase_phosphatase_hydrolase
CDK8	P1P2	CDK8_P1P2	GAACGCGCGGCCGGAGAGAG	03_kinase_phosphatase_hydrolase
CDK8	P1P2	CDK8_P1P2	GGGAGGTACCGGCTGTTGTG	03_kinase_phosphatase_hydrolase
CDK8	P1P2	CDK8_P1P2	GCCCATACACTCAAACAGAA	03_kinase_phosphatase_hydrolase
CDK9	P1P2	CDK9_P1P2	GCGGCGGCAGCAGCGACTGG	03_kinase_phosphatase_hydrolase
CDK9	P1P2	CDK9_P1P2	GAGACCAGCAGGCAAGCCCG	03_kinase_phosphatase_hydrolase
CDK9	P1P2	CDK9_P1P2	GCGGCGGCAGCAGCGACTGG	03_kinase_phosphatase_hydrolase
CDKL1	P1P2	CDKL1_P1P2	GCACGCCGAGCCGAGCTGGG	03_kinase_phosphatase_hydrolase
CDKL1	P1P2	CDKL1_P1P2	GGCGCCGCGGCGGTCAGGGA	03_kinase_phosphatase_hydrolase
CDKL1	P1P2	CDKL1_P1P2	GCACGCCGAGCCGAGCTGGG	03_kinase_phosphatase_hydrolase
CDKL2	P1P2	CDKL2_P1P2	GCGCCTTACGAGCTGGGAGG	03_kinase_phosphatase_hydrolase
CDKL2	P1P2	CDKL2_P1P2	GCGCCCAGGGGTAGTTGGAG	03_kinase_phosphatase_hydrolase
CDKL2	P1P2	CDKL2_P1P2	GCACCGCTCCAACTACCCCT	03_kinase_phosphatase_hydrolase
CDKL3	P1	CDKL3_P1	GCTGTGAAGCGGGTTTAAGA	03_kinase_phosphatase_hydrolase
CDKL3	P2	CDKL3_P2	GTACATCTCCATTTTCAAGC	03_kinase_phosphatase_hydrolase
CDKL3	P1	CDKL3_P1	GAGCGGGTTTAAGAGGGTGA	03_kinase_phosphatase_hydrolase
CDKL3	P2	CDKL3_P2	GTAAAAGCCCAGCTTGAAAA	03_kinase_phosphatase_hydrolase
CDKL3	P1	CDKL3_P1	GTAAACCCGCTTCACAGACC	03_kinase_phosphatase_hydrolase
CDKL3	P2	CDKL3_P2	GTCCGCCGGCGTTTCCATGG	03_kinase_phosphatase_hydrolase
CDKL4	ENST00000378803.1,ENST00000395035.3	CDKL4_ENST00000378803.1,ENST00000395035.3	GACTGGAGAAGGGTCTTATG	03_kinase_phosphatase_hydrolase
CDKL4	ENST00000378803.1,ENST00000395035.3	CDKL4_ENST00000378803.1,ENST00000395035.3	GATTAGCTAAGACTGGAGAA	03_kinase_phosphatase_hydrolase
CDKL4	ENST00000378803.1,ENST00000395035.3	CDKL4_ENST00000378803.1,ENST00000395035.3	GACAGCTACTACTTGTCCAG	03_kinase_phosphatase_hydrolase
CDKL5	P1P2	CDKL5_P1P2	GGGTCCCCTGCTAGAAGTGG	03_kinase_phosphatase_hydrolase
CDKL5	P1P2	CDKL5_P1P2	GGCCGCTTTACCTTCCCCAG	03_kinase_phosphatase_hydrolase
CDKL5	P1P2	CDKL5_P1P2	GAGTCCCCCACTTCTAGCAG	03_kinase_phosphatase_hydrolase
CDKN3	P1P2	CDKN3_P1P2	GTGCAGCGCCGGCGACTCAC	03_kinase_phosphatase_hydrolase
CDKN3	P1P2	CDKN3_P1P2	GCGGGGCACCGGTGAGTCGC	03_kinase_phosphatase_hydrolase
CDKN3	P1P2	CDKN3_P1P2	GCGGCACTGGTCTCGACGTG	03_kinase_phosphatase_hydrolase
CERK	P1P2	CERK_P1P2	GGGCGGAGATGGGGGCGACG	03_kinase_phosphatase_hydrolase
CERK	P1P2	CERK_P1P2	GGCCCCTGCAGTGGCCCGGG	03_kinase_phosphatase_hydrolase
CERK	P1P2	CERK_P1P2	GGCCCCTGCAGTGGCCCGGG	03_kinase_phosphatase_hydrolase
CES1	P1P2	CES1_P1P2	GAAGGCACGGAGCCACATCG	03_kinase_phosphatase_hydrolase
CES1	P1P2	CES1_P1P2	GCACGGAGCCACATCGTGGA	03_kinase_phosphatase_hydrolase
CES1	P1P2	CES1_P1P2	GGGAAGGGCGACAGTTCTCG	03_kinase_phosphatase_hydrolase
CES2	P1	CES2_P1	GGCCTGAGGTGCGAGAGAAG	03_kinase_phosphatase_hydrolase
CES2	P2	CES2_P2	GCCACTGCTGGACAGACCCG	03_kinase_phosphatase_hydrolase
CES2	P1	CES2_P1	GTCCCGGGTCCGAGCAGCCA	03_kinase_phosphatase_hydrolase
CES2	P2	CES2_P2	GTGAACAGCAGCGTGTCCGC	03_kinase_phosphatase_hydrolase
CES2	P1	CES2_P1	GAGGCCGAGAACCCACAACG	03_kinase_phosphatase_hydrolase
CES2	P2	CES2_P2	GGGTCTCGGTTCGCTGCCGG	03_kinase_phosphatase_hydrolase
CES3	P1P2	CES3_P1P2	GGAACCAGTTGTAAGGAGAA	03_kinase_phosphatase_hydrolase
CES3	P1P2	CES3_P1P2	GGACAGGGACAGGGAGCAGT	03_kinase_phosphatase_hydrolase
CES3	P1P2	CES3_P1P2	GGTTCGACAGAAGCTTCAGA	03_kinase_phosphatase_hydrolase
CES4A	P1P2	CES4A_P1P2	GAGGGTCCGCAGTGAGAAGA	03_kinase_phosphatase_hydrolase
CES4A	P1P2	CES4A_P1P2	GACCTGCGGGCACCAGGTAG	03_kinase_phosphatase_hydrolase
CES4A	P1P2	CES4A_P1P2	GTGCGGGCACCAGGTAGCGG	03_kinase_phosphatase_hydrolase
CES5A	P1P2	CES5A_P1P2	GCAGGGTGTGAGCAACCCAA	03_kinase_phosphatase_hydrolase
CES5A	P1P2	CES5A_P1P2	GGGCCTCAGAGAGCTTCAGT	03_kinase_phosphatase_hydrolase
CES5A	P1P2	CES5A_P1P2	GTAACAGGCAAATGCTGAAT	03_kinase_phosphatase_hydrolase
CHEK1	P1P2	CHEK1_P1P2	GGGCAAAGGACAGTCCGGTG	03_kinase_phosphatase_hydrolase
CHEK1	P1P2	CHEK1_P1P2	GAAGGGCGGCCGGTAGAGTA	03_kinase_phosphatase_hydrolase
CHEK1	P1P2	CHEK1_P1P2	GATGGGGCAGAAAACGCCTG	03_kinase_phosphatase_hydrolase
CHEK2	P1P2	CHEK2_P1P2	GCTGCAGCGCTCGGCACTGT	03_kinase_phosphatase_hydrolase
CHEK2	P1P2	CHEK2_P1P2	GTCACGCGGTGAGTCATATG	03_kinase_phosphatase_hydrolase
CHEK2	P1P2	CHEK2_P1P2	GGAGAGTGTGCGGCTCCAGG	03_kinase_phosphatase_hydrolase
CHKA	P1P2	CHKA_P1P2	GGCGGCCGGCGCTCCTCGTG	03_kinase_phosphatase_hydrolase
CHKA	P1P2	CHKA_P1P2	GCGGGCGGCCGCAGCGCGAG	03_kinase_phosphatase_hydrolase
CHKA	P1P2	CHKA_P1P2	GGCCGCAGCGCGAGAGGACT	03_kinase_phosphatase_hydrolase
CHKB	P1P2	CHKB_P1P2	GCAGGCGCGGGCGCAAGAGG	03_kinase_phosphatase_hydrolase
CHKB	P1P2	CHKB_P1P2	GCGAGCCCGTCCGAAGGGAG	03_kinase_phosphatase_hydrolase
CHKB	P1P2	CHKB_P1P2	GGGTCGAGCCCGCGCCATGG	03_kinase_phosphatase_hydrolase
CHUK	P1P2	CHUK_P1P2	GACCGGCCTTGGAACAACTG	03_kinase_phosphatase_hydrolase
CHUK	P1P2	CHUK_P1P2	GCGGGGGCCGCTCCATGGGG	03_kinase_phosphatase_hydrolase
CHUK	P1P2	CHUK_P1P2	GCGGGGGCCGCTCCATGGGG	03_kinase_phosphatase_hydrolase
CIT	P1P2	CIT_P1P2	GGGAACCGGCCGACTACACT	03_kinase_phosphatase_hydrolase
CIT	P1P2	CIT_P1P2	GTGCAGTTAGTGCTGACAGG	03_kinase_phosphatase_hydrolase
CIT	P1P2	CIT_P1P2	GCGTTCCTCGGGTTCAAACG	03_kinase_phosphatase_hydrolase
CKB	P1P2	CKB_P1P2	GTCGCTCCGGGAGCTGCCGA	03_kinase_phosphatase_hydrolase
CKB	P1P2	CKB_P1P2	GTCCGGGAGCTGCCGACGGA	03_kinase_phosphatase_hydrolase
CKB	P1P2	CKB_P1P2	GTCCGTCCGTCGGCAGCTCC	03_kinase_phosphatase_hydrolase
CKM	P1	CKM_P1	GCCCAGCCAGGTACTGCACG	03_kinase_phosphatase_hydrolase
CKM	P2	CKM_P2	GGCGGTGTAGGAGACCTGAT	03_kinase_phosphatase_hydrolase
CKM	P1	CKM_P1	GTCCCGCCCCGTGCAGTACC	03_kinase_phosphatase_hydrolase
CKM	P2	CKM_P2	GCACTGAAGGGGCTACATGG	03_kinase_phosphatase_hydrolase
CKM	P1	CKM_P1	GTGCAGTACCTGGCTGGGCT	03_kinase_phosphatase_hydrolase
CKM	P2	CKM_P2	GTGTTGTGGGTGTTACCGAA	03_kinase_phosphatase_hydrolase
CKMT1A	ENST00000413453.2	CKMT1A_ENST00000413453.2	GAGAGAAGCCAAGGGAGAGG	03_kinase_phosphatase_hydrolase
CKMT1A	ENST00000434505.1	CKMT1A_ENST00000434505.1	GAGAGAAGCCAAGGGAGAGG	03_kinase_phosphatase_hydrolase
CKMT1A	ENST00000413453.2	CKMT1A_ENST00000413453.2	GCTTAAACCGAGGGGTGTGG	03_kinase_phosphatase_hydrolase
CKMT1A	ENST00000434505.1	CKMT1A_ENST00000434505.1	GCTACGGAGAGAGAAGCCAA	03_kinase_phosphatase_hydrolase
CKMT1A	ENST00000413453.2	CKMT1A_ENST00000413453.2	GTCACCCTTGCACACCCACA	03_kinase_phosphatase_hydrolase
CKMT1A	ENST00000434505.1	CKMT1A_ENST00000434505.1	GTGGAGGAGAAGGTAAAGTG	03_kinase_phosphatase_hydrolase
CKMT2	P1P2	CKMT2_P1P2	GGAGGCTCCGGCTTCAAGGT	03_kinase_phosphatase_hydrolase
CKMT2	P1P2	CKMT2_P1P2	GAGCAGGACGTGGGAGGCTC	03_kinase_phosphatase_hydrolase
CKMT2	P1P2	CKMT2_P1P2	GTAGGACGCTGACTGCGAGG	03_kinase_phosphatase_hydrolase
CLK1	P1P2	CLK1_P1P2	GTGTGCAGCCTGGGAGTGAA	03_kinase_phosphatase_hydrolase
CLK1	P1P2	CLK1_P1P2	GAAGCTTGTAACGCAATCAC	03_kinase_phosphatase_hydrolase
CLK1	P1P2	CLK1_P1P2	GTCGGCCGCGCAGGAAAGAG	03_kinase_phosphatase_hydrolase
CLK2	P1P2	CLK2_P1P2	GCGTACGTGCTCGCTCACGG	03_kinase_phosphatase_hydrolase
CLK2	P1P2	CLK2_P1P2	GCGGAGACCGAGCTGGGATC	03_kinase_phosphatase_hydrolase
CLK2	P1P2	CLK2_P1P2	GACGTGCTCGCTCACGGCGG	03_kinase_phosphatase_hydrolase
CLK3	P1	CLK3_P1	GCTGCAGTGACCGCCCTCCG	03_kinase_phosphatase_hydrolase
CLK3	P1	CLK3_P1	GGCGGAAGAGGCGCTCGGAG	03_kinase_phosphatase_hydrolase
CLK3	P1	CLK3_P1	GCCTGGGAGACGGTAAGTGT	03_kinase_phosphatase_hydrolase
CLK4	P1P2	CLK4_P1P2	GGGCGACTCGGGGGATTCTA	03_kinase_phosphatase_hydrolase
CLK4	P1P2	CLK4_P1P2	GTTGTCGCAGCGGCCGAGGA	03_kinase_phosphatase_hydrolase
CLK4	P1P2	CLK4_P1P2	GAGGTCTCCGAGCCAGGTGT	03_kinase_phosphatase_hydrolase
CMPK1	P1P2	CMPK1_P1P2	GCGCCTCGGCCGGACGCTGA	03_kinase_phosphatase_hydrolase
CMPK1	P1P2	CMPK1_P1P2	GACGCTGAGGGAGCTGACAG	03_kinase_phosphatase_hydrolase
CMPK1	P1P2	CMPK1_P1P2	GTCCGCGGCCCTGTCGGAAG	03_kinase_phosphatase_hydrolase
CMPK2	P1P2	CMPK2_P1P2	GGCCCATGGCCTTCGCCCGC	03_kinase_phosphatase_hydrolase
CMPK2	P1P2	CMPK2_P1P2	GCGAGCAGCGGCCCCGACAG	03_kinase_phosphatase_hydrolase
CMPK2	P1P2	CMPK2_P1P2	GCCTGCGCGGGCCACTGTCG	03_kinase_phosphatase_hydrolase
CNP	P1P2	CNP_P1P2	GGGACACGGGAGTCCAGCGG	03_kinase_phosphatase_hydrolase
CNP	P1P2	CNP_P1P2	GCTCTCACCATGATGAGGAG	03_kinase_phosphatase_hydrolase
CNP	P1P2	CNP_P1P2	GCGCCTGCGCGGAGGGACAC	03_kinase_phosphatase_hydrolase
COL4A3BP	P1P2	COL4A3BP_P1P2	GTCGGTGTCAGGCGCGGCGG	03_kinase_phosphatase_hydrolase
COL4A3BP	P1P2	COL4A3BP_P1P2	GCTCCGCTCGGTGTCAGGCG	03_kinase_phosphatase_hydrolase
COL4A3BP	P1P2	COL4A3BP_P1P2	GTCGGTGTCAGGCGCGGCGG	03_kinase_phosphatase_hydrolase
CPPED1	P1P2	CPPED1_P1P2	GGCCAGTCGGACACCATCCG	03_kinase_phosphatase_hydrolase
CPPED1	P1P2	CPPED1_P1P2	GCCCGCCTCTGCAGCCGACA	03_kinase_phosphatase_hydrolase
CPPED1	P1P2	CPPED1_P1P2	GTTCCAGGGGCGCAGTTGAG	03_kinase_phosphatase_hydrolase
CRBN	P1P2	CRBN_P1P2	GAGGACGCTGCGCACAACAT	03_kinase_phosphatase_hydrolase
CRBN	P1P2	CRBN_P1P2	GGCCGGCGAAGGAGATCAGC	03_kinase_phosphatase_hydrolase
CRBN	P1P2	CRBN_P1P2	GTACAGGGAACTACTCCGGG	03_kinase_phosphatase_hydrolase
CSF1R	P1P2	CSF1R_P1P2	GCCTGAGGACACCCAGTGAG	03_kinase_phosphatase_hydrolase
CSF1R	P1P2	CSF1R_P1P2	GTCCAGTGTCCCGATCCCTG	03_kinase_phosphatase_hydrolase
CSF1R	P1P2	CSF1R_P1P2	GTACTAGCTCCGCAGGGATC	03_kinase_phosphatase_hydrolase
CSK	P1P2	CSK_P1P2	GGCTCGCCCAGGGCTCCGCT	03_kinase_phosphatase_hydrolase
CSK	P1P2	CSK_P1P2	GCGGGTCGCGGAGGGAAGAA	03_kinase_phosphatase_hydrolase
CSK	P1P2	CSK_P1P2	GCGGCGGCGGCGGCCAACCT	03_kinase_phosphatase_hydrolase
CSNK1A1	P1P2	CSNK1A1_P1P2	GGGTCCCTCTGGGCCGGAGC	03_kinase_phosphatase_hydrolase
CSNK1A1	P1P2	CSNK1A1_P1P2	GCGTGAAGAAGCGGCTCCCG	03_kinase_phosphatase_hydrolase
CSNK1A1	P1P2	CSNK1A1_P1P2	GAGCGGCTCCCGGGGACTGG	03_kinase_phosphatase_hydrolase
CSNK1A1L	P1P2	CSNK1A1L_P1P2	GCTGCCGTGGCAAGGACTAA	03_kinase_phosphatase_hydrolase
CSNK1A1L	P1P2	CSNK1A1L_P1P2	GCTGCTGCCACCGCTACCAA	03_kinase_phosphatase_hydrolase
CSNK1A1L	P1P2	CSNK1A1L_P1P2	GACCGCCACCGAGAAAGAGG	03_kinase_phosphatase_hydrolase
CSNK1D	P1P2	CSNK1D_P1P2	GGGGAGGGCAGGAGCGAATC	03_kinase_phosphatase_hydrolase
CSNK1D	P1P2	CSNK1D_P1P2	GCCGCCATGGAGCTGAGAGT	03_kinase_phosphatase_hydrolase
CSNK1D	P1P2	CSNK1D_P1P2	GGAGAGTCGGGAACAGGTAC	03_kinase_phosphatase_hydrolase
CSNK1E	P1P2	CSNK1E_P1P2	GGGCGGCTCCGCGAATCCTC	03_kinase_phosphatase_hydrolase
CSNK1E	P1P2	CSNK1E_P1P2	GCCTCGGAGGGCCCAGCGGG	03_kinase_phosphatase_hydrolase
CSNK1E	P1P2	CSNK1E_P1P2	GCGTTCGCGCTGGGGTGTAG	03_kinase_phosphatase_hydrolase
CSNK1G1	P1P2	CSNK1G1_P1P2	GAGAAACCACCGCTGCGGGT	03_kinase_phosphatase_hydrolase
CSNK1G1	P1P2	CSNK1G1_P1P2	GGGGAGGGGAGAAGGCGGAC	03_kinase_phosphatase_hydrolase
CSNK1G1	P1P2	CSNK1G1_P1P2	GGGGAGGGGAGAAGGCGGAC	03_kinase_phosphatase_hydrolase
CSNK1G2	P1P2	CSNK1G2_P1P2	GCCCCGCTGGCAGACGCTGG	03_kinase_phosphatase_hydrolase
CSNK1G2	P1P2	CSNK1G2_P1P2	GGCCCCCCGCTGGCAGACGC	03_kinase_phosphatase_hydrolase
CSNK1G2	P1P2	CSNK1G2_P1P2	GTCCGCATGTTCGGGACGGG	03_kinase_phosphatase_hydrolase
CSNK1G3	P1P2	CSNK1G3_P1P2	GCGGCGGTAGGAGGCACCAG	03_kinase_phosphatase_hydrolase
CSNK1G3	P1P2	CSNK1G3_P1P2	GGCGTCGATCCGGATGCCCG	03_kinase_phosphatase_hydrolase
CSNK1G3	P1P2	CSNK1G3_P1P2	GTCATTCCGGGCTGCATCGG	03_kinase_phosphatase_hydrolase
CSNK2A1	P1P2	CSNK2A1_P1P2	GCGATGGAGGAGGAGACACA	03_kinase_phosphatase_hydrolase
CSNK2A1	P1P2	CSNK2A1_P1P2	GCTTCCACCACAGGTACCTA	03_kinase_phosphatase_hydrolase
CSNK2A1	P1P2	CSNK2A1_P1P2	GCCTCGCCTGGCTGCTCCCT	03_kinase_phosphatase_hydrolase
CSNK2A2	P1P2	CSNK2A2_P1P2	GGCGGCAGCGGAGAAGAAGG	03_kinase_phosphatase_hydrolase
CSNK2A2	P1P2	CSNK2A2_P1P2	GGCGGCGGCAGCGGAGAAGA	03_kinase_phosphatase_hydrolase
CSNK2A2	P1P2	CSNK2A2_P1P2	GGCGGCAGCGGAGAAGAAGG	03_kinase_phosphatase_hydrolase
CSNK2A3	P1P2	CSNK2A3_P1P2	GGGCGGGGGTTCGTGACACA	03_kinase_phosphatase_hydrolase
CSNK2A3	P1P2	CSNK2A3_P1P2	GCTTCACACTGTGGTGGAAG	03_kinase_phosphatase_hydrolase
CSNK2A3	P1P2	CSNK2A3_P1P2	GGGTCCCAACATCATCACAC	03_kinase_phosphatase_hydrolase
CSNK2B	P1P2	CSNK2B_P1P2	GGACCGCGGCAGGCGAAGTG	03_kinase_phosphatase_hydrolase
CSNK2B	P1P2	CSNK2B_P1P2	GTGCTACTTCCAGGGAACGG	03_kinase_phosphatase_hydrolase
CSNK2B	P1P2	CSNK2B_P1P2	GACCAGGTCCGGCACGAAGG	03_kinase_phosphatase_hydrolase
CT47B1	ENST00000371311.3	CT47B1_ENST00000371311.3	GGGCCCCGACAGCAGCGACA	03_kinase_phosphatase_hydrolase
CT47B1	ENST00000371311.3	CT47B1_ENST00000371311.3	GGCCTGGCCGCAGTCCCCCA	03_kinase_phosphatase_hydrolase
CT47B1	ENST00000371311.3	CT47B1_ENST00000371311.3	GGCCTGAGAGGACTTAGATA	03_kinase_phosphatase_hydrolase
CTDNEP1	P1P2	CTDNEP1_P1P2	GCTGCTCGCAGGAACGGGGA	03_kinase_phosphatase_hydrolase
CTDNEP1	P1P2	CTDNEP1_P1P2	GAAATGGCGCCTGTCAGAGT	03_kinase_phosphatase_hydrolase
CTDNEP1	P1P2	CTDNEP1_P1P2	GCTGGGTTTCCCACTCTGAC	03_kinase_phosphatase_hydrolase
CTDP1	P1P2	CTDP1_P1P2	GTACCGCGGCGACACAACCC	03_kinase_phosphatase_hydrolase
CTDP1	P1P2	CTDP1_P1P2	GCAGAGCGCAGCGCCTACCG	03_kinase_phosphatase_hydrolase
CTDP1	P1P2	CTDP1_P1P2	GCTAGGCGACGGGTGGAAGC	03_kinase_phosphatase_hydrolase
CTDSP1	P1P2	CTDSP1_P1P2	GGATCCCCGCGAGCTCCGGA	03_kinase_phosphatase_hydrolase
CTDSP1	P1P2	CTDSP1_P1P2	GGGAGGGGAGCCAGGTTCTA	03_kinase_phosphatase_hydrolase
CTDSP1	P1P2	CTDSP1_P1P2	GGATCCCCGCGAGCTCCGGA	03_kinase_phosphatase_hydrolase
CTDSP2	P1P2	CTDSP2_P1P2	GCCATGTTGGACCCAAACTG	03_kinase_phosphatase_hydrolase
CTDSP2	P1P2	CTDSP2_P1P2	GTGCTCACCAAGCAAGGTAG	03_kinase_phosphatase_hydrolase
CTDSP2	P1P2	CTDSP2_P1P2	GCGCTCCGGATTCTCCATGT	03_kinase_phosphatase_hydrolase
CTDSPL	P1P2	CTDSPL_P1P2	GGGGAGAGCCGCGCACGGGG	03_kinase_phosphatase_hydrolase
CTDSPL	P1P2	CTDSPL_P1P2	GCGCCCGCTCCCGCTTCCAG	03_kinase_phosphatase_hydrolase
CTDSPL	P1P2	CTDSPL_P1P2	GGCCTCGTCACCATGAACCC	03_kinase_phosphatase_hydrolase
CTDSPL2	P1P2	CTDSPL2_P1P2	GTCCGTGCGGTGCAGCAGGT	03_kinase_phosphatase_hydrolase
CTDSPL2	P1P2	CTDSPL2_P1P2	GTGCGGTGCAGCAGGTCGGT	03_kinase_phosphatase_hydrolase
CTDSPL2	P1P2	CTDSPL2_P1P2	GGGACTGAGATTGGAAGCAG	03_kinase_phosphatase_hydrolase
DAPK1	P1P2	DAPK1_P1P2	GCCGGACCGAGCCAACGCCG	03_kinase_phosphatase_hydrolase
DAPK1	P1P2	DAPK1_P1P2	GAGTTGCCGAGTCCCCTCCG	03_kinase_phosphatase_hydrolase
DAPK1	P1P2	DAPK1_P1P2	GGCGGAGGGAACAAAGTCCC	03_kinase_phosphatase_hydrolase
DAPK2	P1P2	DAPK2_P1P2	GAGCAGCCTAGGAGCCGAGG	03_kinase_phosphatase_hydrolase
DAPK2	P1P2	DAPK2_P1P2	GGGCGGGGCGAAGAGATCCG	03_kinase_phosphatase_hydrolase
DAPK2	P1P2	DAPK2_P1P2	GTCTGGGAGGAGAGGACTGC	03_kinase_phosphatase_hydrolase
DAPK3	P1P2	DAPK3_P1P2	GCTCCGCAGCCCGGAGAATA	03_kinase_phosphatase_hydrolase
DAPK3	P1P2	DAPK3_P1P2	GGGCGCCGGCCGTATTCTCC	03_kinase_phosphatase_hydrolase
DAPK3	P1P2	DAPK3_P1P2	GGGCGCCGGCCGTATTCTCC	03_kinase_phosphatase_hydrolase
DCK	P1P2	DCK_P1P2	GAAGAGGTTCCGGAGTCGGG	03_kinase_phosphatase_hydrolase
DCK	P1P2	DCK_P1P2	GTCACGTGAAGGCCGGGGCG	03_kinase_phosphatase_hydrolase
DCK	P1P2	DCK_P1P2	GGAGGGCCGAGGGGCAGCTA	03_kinase_phosphatase_hydrolase
DCLK1	ENST00000255448.4	DCLK1_ENST00000255448.4	GCGCCCTCCTCTGGAGAGAG	03_kinase_phosphatase_hydrolase
DCLK1	ENST00000255448.4	DCLK1_ENST00000255448.4	GAGCCTCTCTCTCCAGAGGA	03_kinase_phosphatase_hydrolase
DCLK1	ENST00000255448.4	DCLK1_ENST00000255448.4	GCGCCCTCCTCTGGAGAGAG	03_kinase_phosphatase_hydrolase
DCLK2	P1P2	DCLK2_P1P2	GCGGCCCTCTCAGCCCCGAA	03_kinase_phosphatase_hydrolase
DCLK2	P1P2	DCLK2_P1P2	GCCGCGCTCCAGGGAAGGAA	03_kinase_phosphatase_hydrolase
DCLK2	P1P2	DCLK2_P1P2	GGCGTGGGAGAGGCCCCCGG	03_kinase_phosphatase_hydrolase
DCLK3	P1P2	DCLK3_P1P2	GTCTACAGCTGAGATAAAAA	03_kinase_phosphatase_hydrolase
DCLK3	P1P2	DCLK3_P1P2	GTAATACAGGAGCCCTCTCA	03_kinase_phosphatase_hydrolase
DCLK3	P1P2	DCLK3_P1P2	GTAATACAGGAGCCCTCTCA	03_kinase_phosphatase_hydrolase
DCPS	P1P2	DCPS_P1P2	GAGCTCCTCAACTAGGCAAG	03_kinase_phosphatase_hydrolase
DCPS	P1P2	DCPS_P1P2	GAAGCGCGAATTGGACGTGG	03_kinase_phosphatase_hydrolase
DCPS	P1P2	DCPS_P1P2	GCAGCGGGCTCCGCCATGCG	03_kinase_phosphatase_hydrolase
DCTD	P1P2	DCTD_P1P2	GCTTCCTTCCCTGAGCACGG	03_kinase_phosphatase_hydrolase
DCTD	P1P2	DCTD_P1P2	GACGAGCACCGGCCTGCGCG	03_kinase_phosphatase_hydrolase
DCTD	P1P2	DCTD_P1P2	GGCGCGGAGCCGGCACCGGA	03_kinase_phosphatase_hydrolase
DDAH1	P1P2	DDAH1_P1P2	GCCTTCTGCACCACATTCAG	03_kinase_phosphatase_hydrolase
DDAH1	P1P2	DDAH1_P1P2	GAGCGCCCGTCGGCTCCTCT	03_kinase_phosphatase_hydrolase
DDAH1	P1P2	DDAH1_P1P2	GGGCAGCACCAGCTCTACGT	03_kinase_phosphatase_hydrolase
DDAH2	P1P2	DDAH2_P1P2	GTTAGCGCGGGTCCTTGTGT	03_kinase_phosphatase_hydrolase
DDAH2	P1P2	DDAH2_P1P2	GGAGCTCATATACTACGATG	03_kinase_phosphatase_hydrolase
DDAH2	P1P2	DDAH2_P1P2	GCACAGCGCGACAGGAGTGG	03_kinase_phosphatase_hydrolase
DDHD1	P1P2	DDHD1_P1P2	GGGCGGCGTTGAATGTGTGG	03_kinase_phosphatase_hydrolase
DDHD1	P1P2	DDHD1_P1P2	GGGAGCTGGGCTCAGACGCG	03_kinase_phosphatase_hydrolase
DDHD1	P1P2	DDHD1_P1P2	GGCGGCTGCGGGTCTCGTGG	03_kinase_phosphatase_hydrolase
DDHD2	P1P2	DDHD2_P1P2	GGCGCCACGGCGCTCCCAGT	03_kinase_phosphatase_hydrolase
DDHD2	P1P2	DDHD2_P1P2	GGATGCCAGGCGAAAAGGTG	03_kinase_phosphatase_hydrolase
DDHD2	P1P2	DDHD2_P1P2	GGCCCTGCACGCCCCACCCG	03_kinase_phosphatase_hydrolase
DDR1	P1	DDR1_P1	GAGAGGCCCCGCTCCCGGGT	03_kinase_phosphatase_hydrolase
DDR1	P2	DDR1_P2	GCCAGCTGCTGTTCTCTGGA	03_kinase_phosphatase_hydrolase
DDR1	P1	DDR1_P1	GAGCTGTCGGGGGCCTGTTC	03_kinase_phosphatase_hydrolase
DDR1	P2	DDR1_P2	GAACAGCAGCTGGGGAATCT	03_kinase_phosphatase_hydrolase
DDR1	P1	DDR1_P1	GTCCCGAGAGCAGCTGTCGG	03_kinase_phosphatase_hydrolase
DDR1	P2	DDR1_P2	GCCCCAGTCCAGCGTCTCCT	03_kinase_phosphatase_hydrolase
DDR2	P1P2	DDR2_P1P2	GTGCTGGTGAAGGAGCCCGG	03_kinase_phosphatase_hydrolase
DDR2	P1P2	DDR2_P1P2	GGGTGAAGGAGCCCGGTGGT	03_kinase_phosphatase_hydrolase
DDR2	P1P2	DDR2_P1P2	GGTGGTAGGCATACATCCAC	03_kinase_phosphatase_hydrolase
DGKA	P1P2	DGKA_P1P2	GGTCTCTACCTTGCTTGAGA	03_kinase_phosphatase_hydrolase
DGKA	P1P2	DGKA_P1P2	GCTGGAGCGGGTATCGAGAA	03_kinase_phosphatase_hydrolase
DGKA	P1P2	DGKA_P1P2	GCCTTGCTTGAGAGGGCTCG	03_kinase_phosphatase_hydrolase
DGKH	P1	DGKH_P1	GCTAGGGAAACGGAAGATGG	03_kinase_phosphatase_hydrolase
DGKH	P2	DGKH_P2	GCTGGAGCGTAGCTGGAGTG	03_kinase_phosphatase_hydrolase
DGKH	P1	DGKH_P1	GGCGGCGTTGGTCAGCGGGT	03_kinase_phosphatase_hydrolase
DGKH	P2	DGKH_P2	GGGACAGTAACCGGCTTCAG	03_kinase_phosphatase_hydrolase
DGKH	P1	DGKH_P1	GGCGGCGTTGGTCAGCGGGT	03_kinase_phosphatase_hydrolase
DGKH	P2	DGKH_P2	GGAAGCCGGTTACTGTCCAG	03_kinase_phosphatase_hydrolase
DGKQ	P1	DGKQ_P1	GCCCCGGCGCGGACCTAAAG	03_kinase_phosphatase_hydrolase
DGKQ	P2	DGKQ_P2	GTGAGGCCCGCAAGGAAGCG	03_kinase_phosphatase_hydrolase
DGKQ	P1	DGKQ_P1	GGTACCGGGCCGTGGAGCGG	03_kinase_phosphatase_hydrolase
DGKQ	P2	DGKQ_P2	GTTGGAGCCCCGCTTCCTTG	03_kinase_phosphatase_hydrolase
DGKQ	P1	DGKQ_P1	GTACAGGAGCCGCCGCTCCA	03_kinase_phosphatase_hydrolase
DGKQ	P2	DGKQ_P2	GGAGGGGTTGGGTGGCCTCG	03_kinase_phosphatase_hydrolase
DGUOK	P1P2	DGUOK_P1P2	GGCCTCTGTCGCCTGCGTGG	03_kinase_phosphatase_hydrolase
DGUOK	P1P2	DGUOK_P1P2	GGAGTGAGCAGCGATACCTA	03_kinase_phosphatase_hydrolase
DGUOK	P1P2	DGUOK_P1P2	GTCGCTGTGTGAATCGTGGG	03_kinase_phosphatase_hydrolase
DMPK	P1P2	DMPK_P1P2	GACAGGCAGACATGCAGCCA	03_kinase_phosphatase_hydrolase
DMPK	P1P2	DMPK_P1P2	GTCGGGGTCCTCCTGTCACA	03_kinase_phosphatase_hydrolase
DMPK	P1P2	DMPK_P1P2	GTGCCAGGCCCTGTGACAGG	03_kinase_phosphatase_hydrolase
DNAH1	P1P2	DNAH1_P1P2	GCTCGGTGGAACCGGTACGT	03_kinase_phosphatase_hydrolase
DNAH1	P1P2	DNAH1_P1P2	GTGGAACCGGTACGTCGGTG	03_kinase_phosphatase_hydrolase
DNAH1	P1P2	DNAH1_P1P2	GGCATCCCCGCACTGCTCGG	03_kinase_phosphatase_hydrolase
DNAH10	P1P2	DNAH10_P1P2	GAGCACCCGCAGGTCGTCCA	03_kinase_phosphatase_hydrolase
DNAH10	P1P2	DNAH10_P1P2	GCGGCGCCATGGACGACCTG	03_kinase_phosphatase_hydrolase
DNAH10	P1P2	DNAH10_P1P2	GGCGCATCCACAGCACCCGC	03_kinase_phosphatase_hydrolase
DNAH11	P1P2	DNAH11_P1P2	GAGGCTACAGCTGTGCGCAG	03_kinase_phosphatase_hydrolase
DNAH11	P1P2	DNAH11_P1P2	GCTGCTAAGTAGCAGCAGGT	03_kinase_phosphatase_hydrolase
DNAH11	P1P2	DNAH11_P1P2	GGCCCAGGTGGCAGCCCGGG	03_kinase_phosphatase_hydrolase
DNAH14	P1P2	DNAH14_P1P2	GGCCGGCGAGCGCCAGACTA	03_kinase_phosphatase_hydrolase
DNAH14	P1P2	DNAH14_P1P2	GGTCGGAGCCTGGCGTGGTA	03_kinase_phosphatase_hydrolase
DNAH14	P1P2	DNAH14_P1P2	GGCGCCAGACTAGGGTGAAT	03_kinase_phosphatase_hydrolase
DNAH17	ENST00000389840.5	DNAH17_ENST00000389840.5	GAGAAGCCCCAGGTACCGTG	03_kinase_phosphatase_hydrolase
DNAH17	ENST00000389840.5	DNAH17_ENST00000389840.5	GAGCCATGAACAGCTCCCGG	03_kinase_phosphatase_hydrolase
DNAH17	ENST00000389840.5	DNAH17_ENST00000389840.5	GTTGGAGCCCCTCGAGGGAA	03_kinase_phosphatase_hydrolase
DNAH2	P1P2	DNAH2_P1P2	GTGCAGACGCCGGCCCGAGA	03_kinase_phosphatase_hydrolase
DNAH2	P1P2	DNAH2_P1P2	GCTTAGAGTGGCCCATCGGT	03_kinase_phosphatase_hydrolase
DNAH2	P1P2	DNAH2_P1P2	GCATCGGTCGGTCTAGGGAG	03_kinase_phosphatase_hydrolase
DNAH3	P1P2	DNAH3_P1P2	GTGCCAGTGTTAAGAGTCCA	03_kinase_phosphatase_hydrolase
DNAH3	P1P2	DNAH3_P1P2	GGGAGGAGGGAGAACAGTTC	03_kinase_phosphatase_hydrolase
DNAH3	P1P2	DNAH3_P1P2	GACCCCTCCAAACAACATCC	03_kinase_phosphatase_hydrolase
DNAH5	ENST00000265104.4	DNAH5_ENST00000265104.4	GTCTAGGAGAAAAACTTGAG	03_kinase_phosphatase_hydrolase
DNAH5	ENST00000265104.4	DNAH5_ENST00000265104.4	GACACCAGGCTTCGAGAGAG	03_kinase_phosphatase_hydrolase
DNAH5	ENST00000265104.4	DNAH5_ENST00000265104.4	GAAAACTTGAGTGGTATAAG	03_kinase_phosphatase_hydrolase
DNAH6	P1P2	DNAH6_P1P2	GTCTCTCTGGAGACCCTCGG	03_kinase_phosphatase_hydrolase
DNAH6	P1P2	DNAH6_P1P2	GAGAGAGAGCAATGCCTGGT	03_kinase_phosphatase_hydrolase
DNAH6	P1P2	DNAH6_P1P2	GGTCGGGAGTAGAAAGTACT	03_kinase_phosphatase_hydrolase
DNAH7	P1P2	DNAH7_P1P2	GGGAACCCCTAGGACGATAG	03_kinase_phosphatase_hydrolase
DNAH7	P1P2	DNAH7_P1P2	GAGGGCCCCGGGACTTGCAG	03_kinase_phosphatase_hydrolase
DNAH7	P1P2	DNAH7_P1P2	GACGCTAGACGGCTCTGGTG	03_kinase_phosphatase_hydrolase
DNAH8	P1	DNAH8_P1	GTGGAGGCCCCGGCAGAAGA	03_kinase_phosphatase_hydrolase
DNAH8	P2	DNAH8_P2	GGGCCGGAGCAGCTCCCCCG	03_kinase_phosphatase_hydrolase
DNAH8	P1	DNAH8_P1	GGCCCCGCGCCCTCCGACAG	03_kinase_phosphatase_hydrolase
DNAH8	P2	DNAH8_P2	GAGCGGTTGCGCTGCCCCGG	03_kinase_phosphatase_hydrolase
DNAH8	P1	DNAH8_P1	GGAAGAAACAGCATCTTCTG	03_kinase_phosphatase_hydrolase
DNAH8	P2	DNAH8_P2	GCCCTGGGTTCAACTAACAG	03_kinase_phosphatase_hydrolase
DNAH9	P1P2	DNAH9_P1P2	GCTGGAGGCCGCGCGCGATG	03_kinase_phosphatase_hydrolase
DNAH9	P1P2	DNAH9_P1P2	GAGGAGTCGCAGTCGTCGGT	03_kinase_phosphatase_hydrolase
DNAH9	P1P2	DNAH9_P1P2	GGCGGCGGAGAACGCGGATG	03_kinase_phosphatase_hydrolase
DNAJC6	P1P2	DNAJC6_P1P2	GGCACCTGGCAGACGCGCGG	03_kinase_phosphatase_hydrolase
DNAJC6	P1P2	DNAJC6_P1P2	GGGCGCGCATCTCCCAGCAG	03_kinase_phosphatase_hydrolase
DNAJC6	P1P2	DNAJC6_P1P2	GGCACCTGGCAGACGCGCGG	03_kinase_phosphatase_hydrolase
DNHD1	P1P2	DNHD1_P1P2	GTCTGTGGGAGGGGGTCCTA	03_kinase_phosphatase_hydrolase
DNHD1	P1P2	DNHD1_P1P2	GCTGTGGGCGAAGACGTCAT	03_kinase_phosphatase_hydrolase
DNHD1	P1P2	DNHD1_P1P2	GTCCTTCTGGAATCTTGTAA	03_kinase_phosphatase_hydrolase
DNPH1	P1P2	DNPH1_P1P2	GTCGCTGCGCCCCGGCACCA	03_kinase_phosphatase_hydrolase
DNPH1	P1P2	DNPH1_P1P2	GCCCTGGCGCCGGAGAGCGC	03_kinase_phosphatase_hydrolase
DNPH1	P1P2	DNPH1_P1P2	GCCGGGGCGCAGCGAGAGCT	03_kinase_phosphatase_hydrolase
DOLPP1	P1P2	DOLPP1_P1P2	GCGACGTGGGTGAGGGTCAC	03_kinase_phosphatase_hydrolase
DOLPP1	P1P2	DOLPP1_P1P2	GGTCACCGGCCGCCATGAAG	03_kinase_phosphatase_hydrolase
DOLPP1	P1P2	DOLPP1_P1P2	GCGGGTAAGATGGCAGCGGA	03_kinase_phosphatase_hydrolase
DSTYK	P1P2	DSTYK_P1P2	GAGCGGGCAGAGGCGATGGA	03_kinase_phosphatase_hydrolase
DSTYK	P1P2	DSTYK_P1P2	GCCGCCGCCGCCCGTGAGGG	03_kinase_phosphatase_hydrolase
DSTYK	P1P2	DSTYK_P1P2	GCCGAGCCGCAAAGACAGAG	03_kinase_phosphatase_hydrolase
DTD1	P1P2	DTD1_P1P2	GCCAGCGTCACAGGTCAGTC	03_kinase_phosphatase_hydrolase
DTD1	P1P2	DTD1_P1P2	GGCCGCCGCCATGAAGGCCG	03_kinase_phosphatase_hydrolase
DTD1	P1P2	DTD1_P1P2	GGTGGTGCAGCGCGTCACCC	03_kinase_phosphatase_hydrolase
DTYMK	P1P2	DTYMK_P1P2	GGGGCTCTCATAGTGCTGGA	03_kinase_phosphatase_hydrolase
DTYMK	P1P2	DTYMK_P1P2	GGGGCGGTGGACAGTCATGG	03_kinase_phosphatase_hydrolase
DTYMK	P1P2	DTYMK_P1P2	GCGCGGGGCTCTCATAGTGC	03_kinase_phosphatase_hydrolase
DUPD1	P1P2	DUPD1_P1P2	GCTGTCGCCGAAGATGGAGG	03_kinase_phosphatase_hydrolase
DUPD1	P1P2	DUPD1_P1P2	GCTCCAGCTCAAAGGCTCCA	03_kinase_phosphatase_hydrolase
DUPD1	P1P2	DUPD1_P1P2	GAAGAGCCGCTCCAGCTCAA	03_kinase_phosphatase_hydrolase
DUSP1	P1P2	DUSP1_P1P2	GTGTGCGACGCGGGTCGGAG	03_kinase_phosphatase_hydrolase
DUSP1	P1P2	DUSP1_P1P2	GTCGGCGCAGAGAGACCCGG	03_kinase_phosphatase_hydrolase
DUSP1	P1P2	DUSP1_P1P2	GGCTCGCTGCGAAGGACATT	03_kinase_phosphatase_hydrolase
DUSP10	P1P2	DUSP10_P1P2	GAATGAAGCCGAGTGAATGG	03_kinase_phosphatase_hydrolase
DUSP10	P1P2	DUSP10_P1P2	GGAAGAGGAGCGCCAGATGG	03_kinase_phosphatase_hydrolase
DUSP10	P1P2	DUSP10_P1P2	GCATTCAGCCCCCATTCACT	03_kinase_phosphatase_hydrolase
DUSP11	P1P2	DUSP11_P1P2	GCGCTGGAGCGCGGCGTAGG	03_kinase_phosphatase_hydrolase
DUSP11	P1P2	DUSP11_P1P2	GGCTCCTCAGCCAAGAAGAA	03_kinase_phosphatase_hydrolase
DUSP11	P1P2	DUSP11_P1P2	GAGACGCTGGAGCGCGGCGT	03_kinase_phosphatase_hydrolase
DUSP12	P1P2	DUSP12_P1P2	GAGGCTCCGGGCCCGAGTGA	03_kinase_phosphatase_hydrolase
DUSP12	P1P2	DUSP12_P1P2	GATGGCCGCGCCCAGAGACA	03_kinase_phosphatase_hydrolase
DUSP12	P1P2	DUSP12_P1P2	GGAGCTCGCAGCCATCACTC	03_kinase_phosphatase_hydrolase
DUSP13	P1P2	DUSP13_P1P2	GAGCTGGCCAAGGGGCATGG	03_kinase_phosphatase_hydrolase
DUSP13	P1P2	DUSP13_P1P2	GGGGAGAGAGGTCTCAGCCA	03_kinase_phosphatase_hydrolase
DUSP13	P1P2	DUSP13_P1P2	GTGAGTGGTAGCTGGCCAAG	03_kinase_phosphatase_hydrolase
DUSP14	P1	DUSP14_P1	GGGGCGGGACTTCGCGCTTC	03_kinase_phosphatase_hydrolase
DUSP14	P2	DUSP14_P2	GCAGTGACATTAAAACGACT	03_kinase_phosphatase_hydrolase
DUSP14	P1	DUSP14_P1	GGCGCCCAGCCCGCAGAAGC	03_kinase_phosphatase_hydrolase
DUSP14	P2	DUSP14_P2	GTTAAAACGACTTGGAATGA	03_kinase_phosphatase_hydrolase
DUSP14	P1	DUSP14_P1	GGCGCCCAGCCCGCAGAAGC	03_kinase_phosphatase_hydrolase
DUSP14	P2	DUSP14_P2	GAGGGAGGGCTATGTTTGAT	03_kinase_phosphatase_hydrolase
DUSP15	P1P2	DUSP15_P1P2	GGGAGACCGGCGAGAACAGA	03_kinase_phosphatase_hydrolase
DUSP15	P1P2	DUSP15_P1P2	GGTCTCGAGTCACAGGGACA	03_kinase_phosphatase_hydrolase
DUSP15	P1P2	DUSP15_P1P2	GGATGCCGCCGCACGGAGAC	03_kinase_phosphatase_hydrolase
DUSP16	P1P2	DUSP16_P1P2	GGAGTCGCCGGACTCTGGAA	03_kinase_phosphatase_hydrolase
DUSP16	P1P2	DUSP16_P1P2	GGACCTGACCCCTCCCCGAG	03_kinase_phosphatase_hydrolase
DUSP16	P1P2	DUSP16_P1P2	GTCCCCGAGCGGCCGGAACG	03_kinase_phosphatase_hydrolase
DUSP18	P1P2	DUSP18_P1P2	GGGCCCGTTGCCGTAGAGAT	03_kinase_phosphatase_hydrolase
DUSP18	P1P2	DUSP18_P1P2	GGCCCGGGCGGCTACGGAAG	03_kinase_phosphatase_hydrolase
DUSP18	P1P2	DUSP18_P1P2	GAACGGGCCGGGTCGCACCA	03_kinase_phosphatase_hydrolase
DUSP19	P1P2	DUSP19_P1P2	GCTGCTGCGGTTACCTGGAT	03_kinase_phosphatase_hydrolase
DUSP19	P1P2	DUSP19_P1P2	GCAGAGGTGCTCGCCCATCC	03_kinase_phosphatase_hydrolase
DUSP19	P1P2	DUSP19_P1P2	GGTAACAAAGCCAGCCTCAG	03_kinase_phosphatase_hydrolase
DUSP2	P1P2	DUSP2_P1P2	GGGGAAAGACCGAAAGGAAG	03_kinase_phosphatase_hydrolase
DUSP2	P1P2	DUSP2_P1P2	GCGCCCGGAGTCGACCGCTC	03_kinase_phosphatase_hydrolase
DUSP2	P1P2	DUSP2_P1P2	GAGCAGGCAGGCGAGAACGG	03_kinase_phosphatase_hydrolase
DUSP21	P1P2	DUSP21_P1P2	GCACCTAGCCTGAGACTTGG	03_kinase_phosphatase_hydrolase
DUSP21	P1P2	DUSP21_P1P2	GAGCCGCGCCGCCAAGTCTC	03_kinase_phosphatase_hydrolase
DUSP21	P1P2	DUSP21_P1P2	GCGCCGCCAAGTCTCAGGCT	03_kinase_phosphatase_hydrolase
DUSP22	P1P2	DUSP22_P1P2	GTTCATCCCATTCCCCATGG	03_kinase_phosphatase_hydrolase
DUSP22	P1P2	DUSP22_P1P2	GGGACCGGCCGGGCAACCCA	03_kinase_phosphatase_hydrolase
DUSP22	P1P2	DUSP22_P1P2	GGCAAACCCAGCGCGAACGA	03_kinase_phosphatase_hydrolase
DUSP23	P1P2	DUSP23_P1P2	GAGGTAGGTGGTGAGTTACT	03_kinase_phosphatase_hydrolase
DUSP23	P1P2	DUSP23_P1P2	GGCTGGGCAGAGCGACCCGA	03_kinase_phosphatase_hydrolase
DUSP23	P1P2	DUSP23_P1P2	GGCAGACCACGTGGCCCGGG	03_kinase_phosphatase_hydrolase
DUSP26	P1P2	DUSP26_P1P2	GCTGTCTTGGGCAGAAACAG	03_kinase_phosphatase_hydrolase
DUSP26	P1P2	DUSP26_P1P2	GTCTTGGGCAGAAACAGCGG	03_kinase_phosphatase_hydrolase
DUSP26	P1P2	DUSP26_P1P2	GCCGAGTCGCCAGGCAGCGT	03_kinase_phosphatase_hydrolase
DUSP27	P1P2	DUSP27_P1P2	GTCAGGGCTTCTTCTCCTAG	03_kinase_phosphatase_hydrolase
DUSP27	P1P2	DUSP27_P1P2	GGGCTTTGCCCTGAGTGTCA	03_kinase_phosphatase_hydrolase
DUSP27	P1P2	DUSP27_P1P2	GTGTCAGGGCACAACCATGA	03_kinase_phosphatase_hydrolase
DUSP28	P1P2	DUSP28_P1P2	GCCAGTGCCACAGGCCGCGG	03_kinase_phosphatase_hydrolase
DUSP28	P1P2	DUSP28_P1P2	GAGCCCAGTGCCACAGGCCG	03_kinase_phosphatase_hydrolase
DUSP28	P1P2	DUSP28_P1P2	GGACGCAAGCCCAGTGCCAC	03_kinase_phosphatase_hydrolase
DUSP3	P1P2	DUSP3_P1P2	GAGCTCGAACGAGCCCGACA	03_kinase_phosphatase_hydrolase
DUSP3	P1P2	DUSP3_P1P2	GGAGCAAGCGAGGCGGAGAG	03_kinase_phosphatase_hydrolase
DUSP3	P1P2	DUSP3_P1P2	GCCCGACCCCAGCCTCGGGT	03_kinase_phosphatase_hydrolase
DUSP4	P1P2	DUSP4_P1P2	GCGCCGGAGGAGCGTAGGCA	03_kinase_phosphatase_hydrolase
DUSP4	P1P2	DUSP4_P1P2	GTAAGCCGAGGAGAAAACTC	03_kinase_phosphatase_hydrolase
DUSP4	P1P2	DUSP4_P1P2	GGGCGGGCGAGAGCTAAGAA	03_kinase_phosphatase_hydrolase
DUSP5	P1P2	DUSP5_P1P2	GGCGGAATCCCCGGCTTCTA	03_kinase_phosphatase_hydrolase
DUSP5	P1P2	DUSP5_P1P2	GCCGCGGGCGAGGCACGGGA	03_kinase_phosphatase_hydrolase
DUSP5	P1P2	DUSP5_P1P2	GGCGCGGCCGGCGGAATCCC	03_kinase_phosphatase_hydrolase
DUSP6	P1P2	DUSP6_P1P2	GGCGCGAGGCAGCTCCTCAA	03_kinase_phosphatase_hydrolase
DUSP6	P1P2	DUSP6_P1P2	GTCCGGGGAGAAAGACGCCC	03_kinase_phosphatase_hydrolase
DUSP6	P1P2	DUSP6_P1P2	GGAGGAGCTGCCTCGCGCAG	03_kinase_phosphatase_hydrolase
DUSP7	P1	DUSP7_P1	GGACAGCCCCAATTAAACGG	03_kinase_phosphatase_hydrolase
DUSP7	P2	DUSP7_P2	GCTCTTGCAGGATCAGGAAA	03_kinase_phosphatase_hydrolase
DUSP7	P1	DUSP7_P1	GAATTGGGGCTGTCAGGCCG	03_kinase_phosphatase_hydrolase
DUSP7	P2	DUSP7_P2	GTTCAGGCTACATGCAACAG	03_kinase_phosphatase_hydrolase
DUSP7	P1	DUSP7_P1	GAATTGGGGCTGTCAGGCCG	03_kinase_phosphatase_hydrolase
DUSP7	P2	DUSP7_P2	GCAGGAAAGGGATGAAATAC	03_kinase_phosphatase_hydrolase
DUSP8	P1P2	DUSP8_P1P2	GGTCCGGCGGGGCGTCGTGG	03_kinase_phosphatase_hydrolase
DUSP8	P1P2	DUSP8_P1P2	GTGTCACTCGCGGCCGAGCG	03_kinase_phosphatase_hydrolase
DUSP8	P1P2	DUSP8_P1P2	GGTCCGGCGGGGCGTCGTGG	03_kinase_phosphatase_hydrolase
DUSP9	P1	DUSP9_P1	GGCCCGCGCAGCCCGCGCAC	03_kinase_phosphatase_hydrolase
DUSP9	P2	DUSP9_P2	GGGCCTCTCCTGGAGCCGAG	03_kinase_phosphatase_hydrolase
DUSP9	P1	DUSP9_P1	GCCGCGCACCGGCCGCTTCC	03_kinase_phosphatase_hydrolase
DUSP9	P2	DUSP9_P2	GACGCCACCGGAACCCCGGG	03_kinase_phosphatase_hydrolase
DUSP9	P1	DUSP9_P1	GGCCCGCGCAGCCCGCGCAC	03_kinase_phosphatase_hydrolase
DUSP9	P2	DUSP9_P2	GTGCCCCTCGGCTCCAGGAG	03_kinase_phosphatase_hydrolase
DUT	P1P2	DUT_P1P2	GAGGCGAGCGAGGAGACCAC	03_kinase_phosphatase_hydrolase
DUT	P1P2	DUT_P1P2	GCGAGCGAGGAGACCACCGG	03_kinase_phosphatase_hydrolase
DUT	P1P2	DUT_P1P2	GAGGAGACCACCGGGGGAAG	03_kinase_phosphatase_hydrolase
DYNC1H1	P1P2	DYNC1H1_P1P2	GCGGACGGTCCGGCTTCCGG	03_kinase_phosphatase_hydrolase
DYNC1H1	P1P2	DYNC1H1_P1P2	GGGAGCCGGCTCCGCCCTAA	03_kinase_phosphatase_hydrolase
DYNC1H1	P1P2	DYNC1H1_P1P2	GTCCAGGAGCGATGAGAAGG	03_kinase_phosphatase_hydrolase
DYNC2H1	P1P2	DYNC2H1_P1P2	GCGTTCGCCATGATTGGAAG	03_kinase_phosphatase_hydrolase
DYNC2H1	P1P2	DYNC2H1_P1P2	GATCATGGCGAACGGGACTG	03_kinase_phosphatase_hydrolase
DYNC2H1	P1P2	DYNC2H1_P1P2	GCAGTCCGGAGGGAAGTGAA	03_kinase_phosphatase_hydrolase
DYRK1A	ENST00000398960.2	DYRK1A_ENST00000398960.2	GAAGAGAATGTGGGAATCGA	03_kinase_phosphatase_hydrolase
DYRK1A	ENST00000398960.2	DYRK1A_ENST00000398960.2	GTTGAAATACAGTAAAACTC	03_kinase_phosphatase_hydrolase
DYRK1A	ENST00000398960.2	DYRK1A_ENST00000398960.2	GATAAATAGCAGTTAGTGGG	03_kinase_phosphatase_hydrolase
DYRK1B	P1P2	DYRK1B_P1P2	GACTGGCTGAGGGTATCCGG	03_kinase_phosphatase_hydrolase
DYRK1B	P1P2	DYRK1B_P1P2	GCGGCGGACGCGGCAAGCCA	03_kinase_phosphatase_hydrolase
DYRK1B	P1P2	DYRK1B_P1P2	GTGAGGGTATCCGGCGGACG	03_kinase_phosphatase_hydrolase
DYRK2	P1P2	DYRK2_P1P2	GTCCCCGCGCCCCTATGTGA	03_kinase_phosphatase_hydrolase
DYRK2	P1P2	DYRK2_P1P2	GGCGAGGACCGAAGACCGCC	03_kinase_phosphatase_hydrolase
DYRK2	P1P2	DYRK2_P1P2	GCCCCTATGTGAGGGAGACG	03_kinase_phosphatase_hydrolase
DYRK3	P1P2	DYRK3_P1P2	GCTGGAGGCGCCACAGGGAG	03_kinase_phosphatase_hydrolase
DYRK3	P1P2	DYRK3_P1P2	GTCTGGTCGAGAGTACCCGT	03_kinase_phosphatase_hydrolase
DYRK3	P1P2	DYRK3_P1P2	GCGCGGCGCGACGCTCCCAC	03_kinase_phosphatase_hydrolase
DYRK4	P1P2	DYRK4_P1P2	GTGGCCCAGGATCACTTCTG	03_kinase_phosphatase_hydrolase
DYRK4	P1P2	DYRK4_P1P2	GGTCAATGGCCACGTCGTAG	03_kinase_phosphatase_hydrolase
DYRK4	P1P2	DYRK4_P1P2	GGATCCCCAGAAGTGATCCT	03_kinase_phosphatase_hydrolase
EDIL3	P1P2	EDIL3_P1P2	GGCGCACTGTGTACAAACAG	03_kinase_phosphatase_hydrolase
EDIL3	P1P2	EDIL3_P1P2	GAATGAAGCGTGAGCTGGAG	03_kinase_phosphatase_hydrolase
EDIL3	P1P2	EDIL3_P1P2	GCACTGTGTACAAACAGAGG	03_kinase_phosphatase_hydrolase
EEF1A1	P1P2	EEF1A1_P1P2	GGGCCCGCGGGAACCACACA	03_kinase_phosphatase_hydrolase
EEF1A1	P1P2	EEF1A1_P1P2	GACTCAAGCACGAGGCGAAG	03_kinase_phosphatase_hydrolase
EEF1A1	P1P2	EEF1A1_P1P2	GCTGGCCTCTTTACGGGTTA	03_kinase_phosphatase_hydrolase
EEF1A2	P1P2	EEF1A2_P1P2	GCCGGCGCCGCCAGTCCCTC	03_kinase_phosphatase_hydrolase
EEF1A2	P1P2	EEF1A2_P1P2	GGTCCCTCTTCGGAAGACGG	03_kinase_phosphatase_hydrolase
EEF1A2	P1P2	EEF1A2_P1P2	GGTCCCTCTTCGGAAGACGG	03_kinase_phosphatase_hydrolase
EEF2	P1	EEF2_P1	GCGAGTCGCGCCGAGGATGG	03_kinase_phosphatase_hydrolase
EEF2	P1	EEF2_P1	GCCGTCGTCGCCGCCATCCT	03_kinase_phosphatase_hydrolase
EEF2	P1	EEF2_P1	GGCGCGGCGCACAGACATGG	03_kinase_phosphatase_hydrolase
EEF2K	P1P2	EEF2K_P1P2	GACAGCGAGCGGGACTCGGG	03_kinase_phosphatase_hydrolase
EEF2K	P1P2	EEF2K_P1P2	GGCGGGCGCTCGATCCAGGA	03_kinase_phosphatase_hydrolase
EEF2K	P1P2	EEF2K_P1P2	GGCGACAGCGAGCGGGACTC	03_kinase_phosphatase_hydrolase
EEFSEC	P1P2	EEFSEC_P1P2	GGACTACCGAGGGAGGTGAG	03_kinase_phosphatase_hydrolase
EEFSEC	P1P2	EEFSEC_P1P2	GCCGCGGCGACTACCGAGGG	03_kinase_phosphatase_hydrolase
EEFSEC	P1P2	EEFSEC_P1P2	GCGGCGGCATGGCAGGGCGG	03_kinase_phosphatase_hydrolase
EFNA1	P1P2	EFNA1_P1P2	GAGTGGGAACCCAGACCCAT	03_kinase_phosphatase_hydrolase
EFNA1	P1P2	EFNA1_P1P2	GCGCCGCGGAGAAAGCCAGT	03_kinase_phosphatase_hydrolase
EFNA1	P1P2	EFNA1_P1P2	GTTCCCACTGGCTTTCTCCG	03_kinase_phosphatase_hydrolase
EFTUD2	P1P2	EFTUD2_P1P2	GGGGGCGGAAGCACGATCTC	03_kinase_phosphatase_hydrolase
EFTUD2	P1P2	EFTUD2_P1P2	GGTAAGTTGAAGCGGGTCAG	03_kinase_phosphatase_hydrolase
EFTUD2	P1P2	EFTUD2_P1P2	GGCGGGTCAGCGGCACGGAA	03_kinase_phosphatase_hydrolase
EGFR	P1P2	EGFR_P1P2	GCTTCGGCCGGGAGAGTCTG	03_kinase_phosphatase_hydrolase
EGFR	P1P2	EGFR_P1P2	GCCGCGCGAGCTAGACGTCC	03_kinase_phosphatase_hydrolase
EGFR	P1P2	EGFR_P1P2	GACGGTGTGAGCGCCCGACG	03_kinase_phosphatase_hydrolase
EIF2AK1	P1P2	EIF2AK1_P1P2	GCGGAGGCTGGTTTTCCGTC	03_kinase_phosphatase_hydrolase
EIF2AK1	P1P2	EIF2AK1_P1P2	GGACCCCGAATATGACGGTG	03_kinase_phosphatase_hydrolase
EIF2AK1	P1P2	EIF2AK1_P1P2	GTAGCTGCAGCATCGGAGTG	03_kinase_phosphatase_hydrolase
EIF2AK2	P1P2	EIF2AK2_P1P2	GGCCGCCGGCCGGAGACCCG	03_kinase_phosphatase_hydrolase
EIF2AK2	P1P2	EIF2AK2_P1P2	GGCGGCGGCGCAGGTGAGCA	03_kinase_phosphatase_hydrolase
EIF2AK2	P1P2	EIF2AK2_P1P2	GGCCGCCGGCCGGAGACCCG	03_kinase_phosphatase_hydrolase
EIF2AK3	P1P2	EIF2AK3_P1P2	GACAGCCAGCCGTGTTCCCC	03_kinase_phosphatase_hydrolase
EIF2AK3	P1P2	EIF2AK3_P1P2	GCGAGGCTCCTGCTCTCCCG	03_kinase_phosphatase_hydrolase
EIF2AK3	P1P2	EIF2AK3_P1P2	GCGGGCTGAGACGTGGCCAG	03_kinase_phosphatase_hydrolase
EIF2AK4	P1P2	EIF2AK4_P1P2	GCAGCGCTGCGCCCAAGGCA	03_kinase_phosphatase_hydrolase
EIF2AK4	P1P2	EIF2AK4_P1P2	GGCCCACCGCCGCCCAGGCA	03_kinase_phosphatase_hydrolase
EIF2AK4	P1P2	EIF2AK4_P1P2	GCTCCAGGGCCTGTAGCTCG	03_kinase_phosphatase_hydrolase
EIF2S3	P1P2	EIF2S3_P1P2	GAGAAGCTGGAGTGACTCTA	03_kinase_phosphatase_hydrolase
EIF2S3	P1P2	EIF2S3_P1P2	GAGAGTGAGCTCAGGAGTGG	03_kinase_phosphatase_hydrolase
EIF2S3	P1P2	EIF2S3_P1P2	GAGACGGGAAGGCCGAGTAG	03_kinase_phosphatase_hydrolase
EIF5B	P1P2	EIF5B_P1P2	GGTGGAGAGCCGGGTGCGAG	03_kinase_phosphatase_hydrolase
EIF5B	P1P2	EIF5B_P1P2	GCGAGCGGCGGCAGCACGAG	03_kinase_phosphatase_hydrolase
EIF5B	P1P2	EIF5B_P1P2	GAGGGGTTGGGTCCGTACGG	03_kinase_phosphatase_hydrolase
ENGASE	P1P2	ENGASE_P1P2	GCACCCGGTCGGCTACACGG	03_kinase_phosphatase_hydrolase
ENGASE	P1P2	ENGASE_P1P2	GAGTGTCATGGAGGCCGCGG	03_kinase_phosphatase_hydrolase
ENGASE	P1P2	ENGASE_P1P2	GCACCCGGTCGGCTACACGG	03_kinase_phosphatase_hydrolase
ENOPH1	P1P2	ENOPH1_P1P2	GCAGGAGCCCGAGACCACGT	03_kinase_phosphatase_hydrolase
ENOPH1	P1P2	ENOPH1_P1P2	GTGAACTCGTGAGCAGGACG	03_kinase_phosphatase_hydrolase
ENOPH1	P1P2	ENOPH1_P1P2	GTCACGAGTTCAGGGCTCCT	03_kinase_phosphatase_hydrolase
ENPP1	P1P2	ENPP1_P1P2	GGGGCCACGATGGAGCGCGA	03_kinase_phosphatase_hydrolase
ENPP1	P1P2	ENPP1_P1P2	GGAGCGCGACGGCTGCGCGG	03_kinase_phosphatase_hydrolase
ENPP1	P1P2	ENPP1_P1P2	GGGGCCACGATGGAGCGCGA	03_kinase_phosphatase_hydrolase
ENPP2	P1P2	ENPP2_P1P2	GGCTCCTCCTTGCCATGTCG	03_kinase_phosphatase_hydrolase
ENPP2	P1P2	ENPP2_P1P2	GAATCCTCGACATGGCAAGG	03_kinase_phosphatase_hydrolase
ENPP2	P1P2	ENPP2_P1P2	GAAAGCAGTGCACTCCGTGA	03_kinase_phosphatase_hydrolase
ENPP3	P1	ENPP3_P1	GTGCCAGACTAGACTAAAGA	03_kinase_phosphatase_hydrolase
ENPP3	P2	ENPP3_P2	GTGCAGCCTGCGGAAAATGC	03_kinase_phosphatase_hydrolase
ENPP3	P1	ENPP3_P1	GCTCCTTCTTTAGTCTAGTC	03_kinase_phosphatase_hydrolase
ENPP3	P2	ENPP3_P2	GAAGCGGGTTAGCCCCGAAC	03_kinase_phosphatase_hydrolase
ENPP3	P1	ENPP3_P1	GACAGGTCTATGCAGCTACC	03_kinase_phosphatase_hydrolase
ENPP3	P2	ENPP3_P2	GCATAGAAGCAAAATTGGTT	03_kinase_phosphatase_hydrolase
ENPP4	P1P2	ENPP4_P1P2	GTGGGAAGTTGCGGGGAAGG	03_kinase_phosphatase_hydrolase
ENPP4	P1P2	ENPP4_P1P2	GCGCGGCACCTGGCACTCGT	03_kinase_phosphatase_hydrolase
ENPP4	P1P2	ENPP4_P1P2	GGCACTCGTGGGAAGTTGCG	03_kinase_phosphatase_hydrolase
ENPP5	P1P2	ENPP5_P1P2	GGTAACGGCGGGAGGGTGAC	03_kinase_phosphatase_hydrolase
ENPP5	P1P2	ENPP5_P1P2	GGGCGCGCCGCGGGTAACGG	03_kinase_phosphatase_hydrolase
ENPP5	P1P2	ENPP5_P1P2	GTCGGGCGCGCCGCGGGTAA	03_kinase_phosphatase_hydrolase
ENPP6	P1P2	ENPP6_P1P2	GGCTTCACTGCCATGCTGCC	03_kinase_phosphatase_hydrolase
ENPP6	P1P2	ENPP6_P1P2	GAGGCGACAGCTGTGCCAGC	03_kinase_phosphatase_hydrolase
ENPP6	P1P2	ENPP6_P1P2	GGGAGGGCTGGCATCCAGCA	03_kinase_phosphatase_hydrolase
ENPP7	P1P2	ENPP7_P1P2	GAGGCCCAGCATGAGAGGCC	03_kinase_phosphatase_hydrolase
ENPP7	P1P2	ENPP7_P1P2	GGTCACAGGGCAGTACTCAC	03_kinase_phosphatase_hydrolase
ENPP7	P1P2	ENPP7_P1P2	GACCCCCAGGCCCCGTCACA	03_kinase_phosphatase_hydrolase
ENTPD1	P1P2	ENTPD1_P1P2	GGCTGGGGGGGGGAAAGACG	03_kinase_phosphatase_hydrolase
ENTPD1	P1P2	ENTPD1_P1P2	GAGTCCAGGGTTGCAGTCAA	03_kinase_phosphatase_hydrolase
ENTPD1	P1P2	ENTPD1_P1P2	GTCCGTGAGAGAGGTCCTCA	03_kinase_phosphatase_hydrolase
ENTPD2	P1P2	ENTPD2_P1P2	GGCCCATGGCCGGGAAGGTG	03_kinase_phosphatase_hydrolase
ENTPD2	P1P2	ENTPD2_P1P2	GTCCGGCTCCCCGCACTCTC	03_kinase_phosphatase_hydrolase
ENTPD2	P1P2	ENTPD2_P1P2	GGCCCATGGCCGGGAAGGTG	03_kinase_phosphatase_hydrolase
ENTPD3	P1P2	ENTPD3_P1P2	GTACCTGTGCGGAGCCGATT	03_kinase_phosphatase_hydrolase
ENTPD3	P1P2	ENTPD3_P1P2	GTCCCCTGATCTTACCTGTG	03_kinase_phosphatase_hydrolase
ENTPD3	P1P2	ENTPD3_P1P2	GGCTCCGCACAGGTAAGATC	03_kinase_phosphatase_hydrolase
ENTPD4	P1P2	ENTPD4_P1P2	GCGGCCAGCCGGCTTCCTGG	03_kinase_phosphatase_hydrolase
ENTPD4	P1P2	ENTPD4_P1P2	GCCGTGATGCTGCCCACTGG	03_kinase_phosphatase_hydrolase
ENTPD4	P1P2	ENTPD4_P1P2	GCGGCCTCCAGGAAGCCGGC	03_kinase_phosphatase_hydrolase
ENTPD7	P1P2	ENTPD7_P1P2	GAGCTCGGGACTGAACCGAG	03_kinase_phosphatase_hydrolase
ENTPD7	P1P2	ENTPD7_P1P2	GCGAGAGGTGCCGAAGGAAC	03_kinase_phosphatase_hydrolase
ENTPD7	P1P2	ENTPD7_P1P2	GGGGCCGCGGGGAGCAGCTC	03_kinase_phosphatase_hydrolase
ENTPD8	P1P2	ENTPD8_P1P2	GACTTCCCGGAGCGGCAAGG	03_kinase_phosphatase_hydrolase
ENTPD8	P1P2	ENTPD8_P1P2	GGCCCAGGTGAGGGTCCAAA	03_kinase_phosphatase_hydrolase
ENTPD8	P1P2	ENTPD8_P1P2	GCCCACTTCCCGGAGCGGCA	03_kinase_phosphatase_hydrolase
EPHA1	P1P2	EPHA1_P1P2	GCCGGCCCGGAGCTATGGAG	03_kinase_phosphatase_hydrolase
EPHA1	P1P2	EPHA1_P1P2	GCCTGGGACAGTGGCCCGGA	03_kinase_phosphatase_hydrolase
EPHA1	P1P2	EPHA1_P1P2	GAGCGCCGCTCCATAGCTCC	03_kinase_phosphatase_hydrolase
EPHA10	P1	EPHA10_P1	GAGCGCAGTCGCAGCACCAG	03_kinase_phosphatase_hydrolase
EPHA10	P2	EPHA10_P2	GGACCGAGCTGTCAGTCCGG	03_kinase_phosphatase_hydrolase
EPHA10	P1	EPHA10_P1	GGGCTGTACTGCAGGTCCCG	03_kinase_phosphatase_hydrolase
EPHA10	P2	EPHA10_P2	GGCAGACCGAGCTGTCAGTC	03_kinase_phosphatase_hydrolase
EPHA10	P1	EPHA10_P1	GCACCAGCGGCGAGCGGCTC	03_kinase_phosphatase_hydrolase
EPHA10	P2	EPHA10_P2	GCGAGCTGTCAGTCCGGCGG	03_kinase_phosphatase_hydrolase
EPHA2	P1P2	EPHA2_P1P2	GTAAGGACTCGGGGCAGGAG	03_kinase_phosphatase_hydrolase
EPHA2	P1P2	EPHA2_P1P2	GCGGGAGCGGACACCGAGGC	03_kinase_phosphatase_hydrolase
EPHA2	P1P2	EPHA2_P1P2	GGAAGTTGCGCGCAGGCCGG	03_kinase_phosphatase_hydrolase
EPHA3	P1P2	EPHA3_P1P2	GGCGCTCCCCCTCACATCAG	03_kinase_phosphatase_hydrolase
EPHA3	P1P2	EPHA3_P1P2	GGCATGCCACTGATGTGAGG	03_kinase_phosphatase_hydrolase
EPHA3	P1P2	EPHA3_P1P2	GAGCAAACTGCTCTATTCGG	03_kinase_phosphatase_hydrolase
EPHA4	P1P2	EPHA4_P1P2	GGAAGCGGCAGGAGCAGCGT	03_kinase_phosphatase_hydrolase
EPHA4	P1P2	EPHA4_P1P2	GTATTCCACTGGGATAGAAG	03_kinase_phosphatase_hydrolase
EPHA4	P1P2	EPHA4_P1P2	GCGTTGGCACCGGCGAACCA	03_kinase_phosphatase_hydrolase
EPHA5	P1P2	EPHA5_P1P2	GCTGCCGGCCGGTAGGAGCG	03_kinase_phosphatase_hydrolase
EPHA5	P1P2	EPHA5_P1P2	GCAGCAGGAGCGCGCCTTGG	03_kinase_phosphatase_hydrolase
EPHA5	P1P2	EPHA5_P1P2	GACACAGCAGGAGCGCGCCT	03_kinase_phosphatase_hydrolase
EPHA6	P1P2	EPHA6_P1P2	GCGCAAGCGGGACACTGTGG	03_kinase_phosphatase_hydrolase
EPHA6	P1P2	EPHA6_P1P2	GTCGCGCAAGCGGGACACTG	03_kinase_phosphatase_hydrolase
EPHA6	P1P2	EPHA6_P1P2	GGCGCGAGGACTATTCACTT	03_kinase_phosphatase_hydrolase
EPHA7	P1P2	EPHA7_P1P2	GGGTGCGAGCGAACAGGAGT	03_kinase_phosphatase_hydrolase
EPHA7	P1P2	EPHA7_P1P2	GCAGGCTGCGAAGGAAGGTA	03_kinase_phosphatase_hydrolase
EPHA7	P1P2	EPHA7_P1P2	GTCTGCAGTCGGAGACTTGC	03_kinase_phosphatase_hydrolase
EPHA8	P1P2	EPHA8_P1P2	GCCCGGCCGGGCGCACACCC	03_kinase_phosphatase_hydrolase
EPHA8	P1P2	EPHA8_P1P2	GGCACACCCCGGCGCACACG	03_kinase_phosphatase_hydrolase
EPHA8	P1P2	EPHA8_P1P2	GGGGAGCCGCGTGTGCGCCG	03_kinase_phosphatase_hydrolase
EPHB1	P1P2	EPHB1_P1P2	GGCCGGCTCCGTCCTCCCGT	03_kinase_phosphatase_hydrolase
EPHB1	P1P2	EPHB1_P1P2	GCTACAGCGGAGCCTACGGG	03_kinase_phosphatase_hydrolase
EPHB1	P1P2	EPHB1_P1P2	GCGCGAGAGCGAGTGCGTCC	03_kinase_phosphatase_hydrolase
EPHB2	P1P2	EPHB2_P1P2	GCATTCTGCTGGCTGCGCGG	03_kinase_phosphatase_hydrolase
EPHB2	P1P2	EPHB2_P1P2	GCTTCCACGGCGGCGAGCAG	03_kinase_phosphatase_hydrolase
EPHB2	P1P2	EPHB2_P1P2	GCTTCCACGGCGGCGAGCAG	03_kinase_phosphatase_hydrolase
EPHB3	P1P2	EPHB3_P1P2	GGCAGAAGTGAGTACGTGAG	03_kinase_phosphatase_hydrolase
EPHB3	P1P2	EPHB3_P1P2	GCTGGGATCCGGGGCTTCGG	03_kinase_phosphatase_hydrolase
EPHB3	P1P2	EPHB3_P1P2	GGTCAGCTGCGGGCCCGACT	03_kinase_phosphatase_hydrolase
EPHB4	P1P2	EPHB4_P1P2	GAGGGAGAGTCAGACCTGGG	03_kinase_phosphatase_hydrolase
EPHB4	P1P2	EPHB4_P1P2	GGAGCGGGGACGGAGCGGGA	03_kinase_phosphatase_hydrolase
EPHB4	P1P2	EPHB4_P1P2	GGATGGTGGGAGCCCGAGCG	03_kinase_phosphatase_hydrolase
EPHB6	P1P2	EPHB6_P1P2	GAGCCGCGGCTCTACAGCAG	03_kinase_phosphatase_hydrolase
EPHB6	P1P2	EPHB6_P1P2	GGCCCGCTGCTGTAGAGCCG	03_kinase_phosphatase_hydrolase
EPHB6	P1P2	EPHB6_P1P2	GTCCACTGCGAGGCCTCGGG	03_kinase_phosphatase_hydrolase
EPHX2	P1P2	EPHX2_P1P2	GACGGCCGCGCGCAGCGTCA	03_kinase_phosphatase_hydrolase
EPHX2	P1P2	EPHX2_P1P2	GGCCGCGCGCAGCGTCATGG	03_kinase_phosphatase_hydrolase
EPHX2	P1P2	EPHX2_P1P2	GCCGGACACGCAGCTAACCT	03_kinase_phosphatase_hydrolase
EPM2A	P1P2	EPM2A_P1P2	GTGGCACCACCACCCCAAAG	03_kinase_phosphatase_hydrolase
EPM2A	P1P2	EPM2A_P1P2	GCCGGGAGGAGAGCTCTCCT	03_kinase_phosphatase_hydrolase
EPM2A	P1P2	EPM2A_P1P2	GGCTCCCAACGCCCCAGCTC	03_kinase_phosphatase_hydrolase
ERBB2	P1P2	ERBB2_P1P2	GGCGCAGTAAAGGGCCCCGT	03_kinase_phosphatase_hydrolase
ERBB2	P1P2	ERBB2_P1P2	GTTGGGACCGGAGAAACCAG	03_kinase_phosphatase_hydrolase
ERBB2	P1P2	ERBB2_P1P2	GGCGCAGTAAAGGGCCCCGT	03_kinase_phosphatase_hydrolase
ERBB3	P1P2	ERBB3_P1P2	GCCCCTAGGCTAGGACATCG	03_kinase_phosphatase_hydrolase
ERBB3	P1P2	ERBB3_P1P2	GAATTCGCCAGCGGTTCAGG	03_kinase_phosphatase_hydrolase
ERBB3	P1P2	ERBB3_P1P2	GTGAACCGCTGGCGAATTGG	03_kinase_phosphatase_hydrolase
ERBB4	P1P2	ERBB4_P1P2	GGGGCTGCAGCTGGAGACCG	03_kinase_phosphatase_hydrolase
ERBB4	P1P2	ERBB4_P1P2	GGAGCGCTGGAAATGACGCT	03_kinase_phosphatase_hydrolase
ERBB4	P1P2	ERBB4_P1P2	GCAGCCGCCGGACAAGTGTG	03_kinase_phosphatase_hydrolase
ERN1	P1P2	ERN1_P1P2	GGGCGGTGACCGAGCCTCAG	03_kinase_phosphatase_hydrolase
ERN1	P1P2	ERN1_P1P2	GAGCGGACGCAGAACTGACT	03_kinase_phosphatase_hydrolase
ERN1	P1P2	ERN1_P1P2	GGCGGTACGGACAGAGGACG	03_kinase_phosphatase_hydrolase
ERN2	P1P2	ERN2_P1P2	GTGCAGCTGCCCAGGCGCTA	03_kinase_phosphatase_hydrolase
ERN2	P1P2	ERN2_P1P2	GCTATGGCGAGTGCGGTCAG	03_kinase_phosphatase_hydrolase
ERN2	P1P2	ERN2_P1P2	GCGCACTCGCCATAGCGCCT	03_kinase_phosphatase_hydrolase
ESD	P1P2	ESD_P1P2	GCCGAACCCAGTCTTACCTA	03_kinase_phosphatase_hydrolase
ESD	P1P2	ESD_P1P2	GCGGAGTGACCAGAAGAAGC	03_kinase_phosphatase_hydrolase
ESD	P1P2	ESD_P1P2	GCGCCACCGTAGGTAAGACT	03_kinase_phosphatase_hydrolase
ETHE1	P1P2	ETHE1_P1P2	GCCCGCAGTGGGCGCGATGG	03_kinase_phosphatase_hydrolase
ETHE1	P1P2	ETHE1_P1P2	GCGGGGTCAGGAATGAGCGG	03_kinase_phosphatase_hydrolase
ETHE1	P1P2	ETHE1_P1P2	GGACCCCGCAGTGGGCGCGA	03_kinase_phosphatase_hydrolase
ETNK1	P1P2	ETNK1_P1P2	GCTGCAGGGTCACCTCCTGG	03_kinase_phosphatase_hydrolase
ETNK1	P1P2	ETNK1_P1P2	GGCGGGCGCCGACAGACTGG	03_kinase_phosphatase_hydrolase
ETNK1	P1P2	ETNK1_P1P2	GGCGGGCGCCGACAGACTGG	03_kinase_phosphatase_hydrolase
ETNK2	P1P2	ETNK2_P1P2	GGCGAGCCGGCGATCGAAGC	03_kinase_phosphatase_hydrolase
ETNK2	P1P2	ETNK2_P1P2	GGCAGCTCGCGCCTGAGTCA	03_kinase_phosphatase_hydrolase
ETNK2	P1P2	ETNK2_P1P2	GGCGAGCCGGCGATCGAAGC	03_kinase_phosphatase_hydrolase
EYA1	P1	EYA1_P1	GGCCTTCCCCCCCTGACAAG	03_kinase_phosphatase_hydrolase
EYA1	P2	EYA1_P2	GCTTCCCCACCAAACAGCAG	03_kinase_phosphatase_hydrolase
EYA1	P1	EYA1_P1	GTTCCCCCCCTGACAAGGGG	03_kinase_phosphatase_hydrolase
EYA1	P2	EYA1_P2	GGAGTGGAGCGCCTCTGCAG	03_kinase_phosphatase_hydrolase
EYA1	P1	EYA1_P1	GCCCCCCTGACAAGGGGAGG	03_kinase_phosphatase_hydrolase
EYA1	P2	EYA1_P2	GAAGCTGTTACCAAACAGAA	03_kinase_phosphatase_hydrolase
EYA2	P1P2	EYA2_P1P2	GGACGAGGCCGGGCTGACTG	03_kinase_phosphatase_hydrolase
EYA2	P1P2	EYA2_P1P2	GGTGCGGGTCCGACGAGGCC	03_kinase_phosphatase_hydrolase
EYA2	P1P2	EYA2_P1P2	GGTGCGGGTCCGACGAGGCC	03_kinase_phosphatase_hydrolase
EYA3	P1P2	EYA3_P1P2	GCTCCCACCCACAAGGACCG	03_kinase_phosphatase_hydrolase
EYA3	P1P2	EYA3_P1P2	GAGTAGAACCAATCGAGCGG	03_kinase_phosphatase_hydrolase
EYA3	P1P2	EYA3_P1P2	GCACAGTAGAACCAATCGAG	03_kinase_phosphatase_hydrolase
EYA4	P1P2	EYA4_P1P2	GAGCTCTTTCCCCCTCTCTA	03_kinase_phosphatase_hydrolase
EYA4	P1P2	EYA4_P1P2	GAGGCAGCGACAACTTCACG	03_kinase_phosphatase_hydrolase
EYA4	P1P2	EYA4_P1P2	GGTTGTCGCTGCCTTAGAGA	03_kinase_phosphatase_hydrolase
F5	P1P2	F5_P1P2	GTGCCACCACCCCAGGACCT	03_kinase_phosphatase_hydrolase
F5	P1P2	F5_P1P2	GAAGCGCTGCCCAGGTCCTG	03_kinase_phosphatase_hydrolase
F5	P1P2	F5_P1P2	GCAGCCAGCGGGAGCAGGAA	03_kinase_phosphatase_hydrolase
F8	P1	F8_P1	GTTTAAGGAACTTTACCCAC	03_kinase_phosphatase_hydrolase
F8	P2	F8_P2	GTCGCTCGCTCAGTACCTGG	03_kinase_phosphatase_hydrolase
F8	P1	F8_P1	GCCCAGGTAGTATCTTCTGG	03_kinase_phosphatase_hydrolase
F8	P2	F8_P2	GGAGCGAGCCCCGACGGCCG	03_kinase_phosphatase_hydrolase
F8	P1	F8_P1	GAAGGTGCAGACATCGGGTT	03_kinase_phosphatase_hydrolase
F8	P2	F8_P2	GGGCTCGCTCGCTCAGTACC	03_kinase_phosphatase_hydrolase
FAHD1	P1P2	FAHD1_P1P2	GACTCCCAGAAGCGGGACAA	03_kinase_phosphatase_hydrolase
FAHD1	P1P2	FAHD1_P1P2	GCCCAGCCCACGTGACTACA	03_kinase_phosphatase_hydrolase
FAHD1	P1P2	FAHD1_P1P2	GAGTGCCCCTGTAGTCACGT	03_kinase_phosphatase_hydrolase
FAM135B	P1P2	FAM135B_P1P2	GCAGCCGCTGCGCACCGCGT	03_kinase_phosphatase_hydrolase
FAM135B	P1P2	FAM135B_P1P2	GCTACCCACGCGGTGCGCAG	03_kinase_phosphatase_hydrolase
FAM135B	P1P2	FAM135B_P1P2	GCGCGCAGCGTCTACCCACG	03_kinase_phosphatase_hydrolase
FAN1	P1P2	FAN1_P1P2	GCGAGGGAAGGAGGACGCGA	03_kinase_phosphatase_hydrolase
FAN1	P1P2	FAN1_P1P2	GACAGGGCACCGAGGGAAGG	03_kinase_phosphatase_hydrolase
FAN1	P1P2	FAN1_P1P2	GGTGACAGGGCACCGAGGGA	03_kinase_phosphatase_hydrolase
FASN	P1P2	FASN_P1P2	GGGAGAGCGAGGCTGGAGCG	03_kinase_phosphatase_hydrolase
FASN	P1P2	FASN_P1P2	GTGAAGCGCGGCGGAGAGGG	03_kinase_phosphatase_hydrolase
FASN	P1P2	FASN_P1P2	GGGAGAGCGAGGCTGGAGCG	03_kinase_phosphatase_hydrolase
FASTK	P1P2	FASTK_P1P2	GGCGGCGGCGGCACAGAGGG	03_kinase_phosphatase_hydrolase
FASTK	P1P2	FASTK_P1P2	GCCCCCCGCGGCCTCCTCAT	03_kinase_phosphatase_hydrolase
FASTK	P1P2	FASTK_P1P2	GCGTCCGGGCGGCTATCTAG	03_kinase_phosphatase_hydrolase
FBP1	P1P2	FBP1_P1P2	GGCGCTGCGGACACTCGGGG	03_kinase_phosphatase_hydrolase
FBP1	P1P2	FBP1_P1P2	GCGAGCGCTGCGGACACTCG	03_kinase_phosphatase_hydrolase
FBP1	P1P2	FBP1_P1P2	GCAGCGCTCGTGGTGCAACT	03_kinase_phosphatase_hydrolase
FBP2	P1P2	FBP2_P1P2	GCTTATCGGCTTCCACACTG	03_kinase_phosphatase_hydrolase
FBP2	P1P2	FBP2_P1P2	GGGGCTGCAGCTCCGCAGTG	03_kinase_phosphatase_hydrolase
FBP2	P1P2	FBP2_P1P2	GGGCCCTGCCAGGATCTCTA	03_kinase_phosphatase_hydrolase
FER	P1	FER_P1	GGGCTTGTCAGGTTCTAGGT	03_kinase_phosphatase_hydrolase
FER	P2	FER_P2	GGCATTCTAGACTCCCGAAG	03_kinase_phosphatase_hydrolase
FER	P1	FER_P1	GCAACAGCGCCTACCGCCGG	03_kinase_phosphatase_hydrolase
FER	P2	FER_P2	GGTGAAGGACGCTTCAGAAA	03_kinase_phosphatase_hydrolase
FER	P1	FER_P1	GGGGCAACAGCGCCTACCGC	03_kinase_phosphatase_hydrolase
FER	P2	FER_P2	GCTGAAGAGCAGACCCGTTT	03_kinase_phosphatase_hydrolase
FES	P1P2	FES_P1P2	GTTTCAGTTGGCCCAGGCCC	03_kinase_phosphatase_hydrolase
FES	P1P2	FES_P1P2	GGGGCTAGAGGTACCCGCAC	03_kinase_phosphatase_hydrolase
FES	P1P2	FES_P1P2	GCTCCAGGCCCCGGGGCTAG	03_kinase_phosphatase_hydrolase
FGFR1	P1P2	FGFR1_P1P2	GCCAGCCCGGGCGGGAACAA	03_kinase_phosphatase_hydrolase
FGFR1	P1P2	FGFR1_P1P2	GGCCACAGGCGCGGCGTCCT	03_kinase_phosphatase_hydrolase
FGFR1	P1P2	FGFR1_P1P2	GGCAGCGCGCGGAGGAACCC	03_kinase_phosphatase_hydrolase
FGFR2	P1P2	FGFR2_P1P2	GGCGCGGGCATGACGCCCGC	03_kinase_phosphatase_hydrolase
FGFR2	P1P2	FGFR2_P1P2	GCGGCGCCCGAGCTTTGTGG	03_kinase_phosphatase_hydrolase
FGFR2	P1P2	FGFR2_P1P2	GCGGCGCCCGAGCTTTGTGG	03_kinase_phosphatase_hydrolase
FGFR3	P1P2	FGFR3_P1P2	GGCCCAGGCTCAGTGCGCGG	03_kinase_phosphatase_hydrolase
FGFR3	P1P2	FGFR3_P1P2	GCCGGCAGAGCAGGACCGCG	03_kinase_phosphatase_hydrolase
FGFR3	P1P2	FGFR3_P1P2	GCCGCTCGGGAGACTACAGG	03_kinase_phosphatase_hydrolase
FGFR4	P1P2	FGFR4_P1P2	GTCCCGGCCGAGGAGCGCTC	03_kinase_phosphatase_hydrolase
FGFR4	P1P2	FGFR4_P1P2	GCGGCCGCGACCCCTGCACG	03_kinase_phosphatase_hydrolase
FGFR4	P1P2	FGFR4_P1P2	GGCGAGGAATGTACCCGCGA	03_kinase_phosphatase_hydrolase
FGGY	P1P2	FGGY_P1P2	GGCGCCCACGTGGGACTGAG	03_kinase_phosphatase_hydrolase
FGGY	P1P2	FGGY_P1P2	GGTAGCCGCGCCGAACCCCA	03_kinase_phosphatase_hydrolase
FGGY	P1P2	FGGY_P1P2	GGTCCTACAAGGGTAAGGGG	03_kinase_phosphatase_hydrolase
FGR	P1P2	FGR_P1P2	GCCCCGCACGCCGGCACTCG	03_kinase_phosphatase_hydrolase
FGR	P1P2	FGR_P1P2	GCCAATTCTGCCCGGCCCCG	03_kinase_phosphatase_hydrolase
FGR	P1P2	FGR_P1P2	GGCTCTGGAGAGAGGACTGG	03_kinase_phosphatase_hydrolase
FIG4	P1P2	FIG4_P1P2	GGAAACACCTGATCATCTAT	03_kinase_phosphatase_hydrolase
FIG4	P1P2	FIG4_P1P2	GAGCTGTGAGTACCCCCTCG	03_kinase_phosphatase_hydrolase
FIG4	P1P2	FIG4_P1P2	GGCCAGGAACAACACCCATT	03_kinase_phosphatase_hydrolase
FLT1	P1P2	FLT1_P1P2	GGCGGCGGCGAACGAGAGGA	03_kinase_phosphatase_hydrolase
FLT1	P1P2	FLT1_P1P2	GCTTCATCGAGGTCCGCGGG	03_kinase_phosphatase_hydrolase
FLT1	P1P2	FLT1_P1P2	GGCGGCGGCGAACGAGAGGA	03_kinase_phosphatase_hydrolase
FLT3	P1P2	FLT3_P1P2	GCGAGGCGCGCCGCTCCAGG	03_kinase_phosphatase_hydrolase
FLT3	P1P2	FLT3_P1P2	GCGCTCCAGGCGGCATCGCA	03_kinase_phosphatase_hydrolase
FLT3	P1P2	FLT3_P1P2	GTCCGGAGGGCGCGAAAGAG	03_kinase_phosphatase_hydrolase
FLT4	P1P2	FLT4_P1P2	GCGCGTGGGTCCGACCCGAG	03_kinase_phosphatase_hydrolase
FLT4	P1P2	FLT4_P1P2	GGCAGCGGCCGGAGATGCAG	03_kinase_phosphatase_hydrolase
FLT4	P1P2	FLT4_P1P2	GGGGTCGGACCCACGCGCAG	03_kinase_phosphatase_hydrolase
FN3K	P1P2	FN3K_P1P2	GCGCAGCGCCTCAGCCGACA	03_kinase_phosphatase_hydrolase
FN3K	P1P2	FN3K_P1P2	GAGCAGGTGCCACCTCCCAA	03_kinase_phosphatase_hydrolase
FN3K	P1P2	FN3K_P1P2	GCGCAGCGCCTCAGCCGACA	03_kinase_phosphatase_hydrolase
FN3KRP	P1P2	FN3KRP_P1P2	GCTGGGCTGCAGCTCTGTCA	03_kinase_phosphatase_hydrolase
FN3KRP	P1P2	FN3KRP_P1P2	GGGGCCACGGGCCACTCGGG	03_kinase_phosphatase_hydrolase
FN3KRP	P1P2	FN3KRP_P1P2	GCAGGGCCGGAGCTACGACA	03_kinase_phosphatase_hydrolase
FRA10AC1	P1P2	FRA10AC1_P1P2	GTGCCCAGTCGGGACCCGTA	03_kinase_phosphatase_hydrolase
FRA10AC1	P1P2	FRA10AC1_P1P2	GGGGGCGAACTTGGCACACA	03_kinase_phosphatase_hydrolase
FRA10AC1	P1P2	FRA10AC1_P1P2	GCTCCCTACGGGTCCCGACT	03_kinase_phosphatase_hydrolase
FRK	P1P2	FRK_P1P2	GTCCTGGCGAAAGCAAGACG	03_kinase_phosphatase_hydrolase
FRK	P1P2	FRK_P1P2	GAGAGGAAGCTACTAACCCC	03_kinase_phosphatase_hydrolase
FRK	P1P2	FRK_P1P2	GGAGCCGTCCAGATCCGGAC	03_kinase_phosphatase_hydrolase
FTCD	P1	FTCD_P1	GCTGCCCAGAGAGGAGCATC	03_kinase_phosphatase_hydrolase
FTCD	P2	FTCD_P2	GCAGCAAGCGCCAACCGTGG	03_kinase_phosphatase_hydrolase
FTCD	P1	FTCD_P1	GGAGAGGAGCATCTGGATCA	03_kinase_phosphatase_hydrolase
FTCD	P2	FTCD_P2	GAACCAGCAAGCGCCAACCG	03_kinase_phosphatase_hydrolase
FTCD	P1	FTCD_P1	GCAGCGGCTCTGCCCATCCT	03_kinase_phosphatase_hydrolase
FTCD	P2	FTCD_P2	GCAGCAAGCGCCAACCGTGG	03_kinase_phosphatase_hydrolase
FUK	P1P2	FUK_P1P2	GCAGGTACGTCAGTCCGCGA	03_kinase_phosphatase_hydrolase
FUK	P1P2	FUK_P1P2	GTCCGCCGAGCGCCGGGCGA	03_kinase_phosphatase_hydrolase
FUK	P1P2	FUK_P1P2	GGGCGCTGCGGCGACCCTCG	03_kinase_phosphatase_hydrolase
FYN	P1P2	FYN_P1P2	GCGAGCAGCCGCGCTGGTGG	03_kinase_phosphatase_hydrolase
FYN	P1P2	FYN_P1P2	GTTGCGCCATCTGTCAGGAG	03_kinase_phosphatase_hydrolase
FYN	P1P2	FYN_P1P2	GCGGCTCCGCTCCTGACAGA	03_kinase_phosphatase_hydrolase
G6PC	P1P2	G6PC_P1P2	GAAGCCTGGAATAACTGCAA	03_kinase_phosphatase_hydrolase
G6PC	P1P2	G6PC_P1P2	GGCCAAGGAAATGAGGATGG	03_kinase_phosphatase_hydrolase
G6PC	P1P2	G6PC_P1P2	GATGGGGAAGAGGACGTAGA	03_kinase_phosphatase_hydrolase
G6PC2	P1P2	G6PC2_P1P2	GGAGCACTCCATTCCTGTGA	03_kinase_phosphatase_hydrolase
G6PC2	P1P2	G6PC2_P1P2	GCAAGATGGATTTCCTTCAC	03_kinase_phosphatase_hydrolase
G6PC2	P1P2	G6PC2_P1P2	GATATGGGTAGCAGTCATTG	03_kinase_phosphatase_hydrolase
G6PC3	P1P2	G6PC3_P1P2	GCCCAGCGTGGACTCCATGG	03_kinase_phosphatase_hydrolase
G6PC3	P1P2	G6PC3_P1P2	GTCCGCCCTGGAGCAAGCCG	03_kinase_phosphatase_hydrolase
G6PC3	P1P2	G6PC3_P1P2	GGCCCCGGCTTGCTCCAGGG	03_kinase_phosphatase_hydrolase
GAA	P1P2	GAA_P1P2	GGCGCCCCCGGGCACGACCC	03_kinase_phosphatase_hydrolase
GAA	P1P2	GAA_P1P2	GCACGACCCCGGAGTCTCCG	03_kinase_phosphatase_hydrolase
GAA	P1P2	GAA_P1P2	GTCCCTCGCTGAACAACGGG	03_kinase_phosphatase_hydrolase
GAK	P1P2	GAK_P1P2	GCGCGGCAGCCGGAGTGGTC	03_kinase_phosphatase_hydrolase
GAK	P1P2	GAK_P1P2	GCTCACGGGCGCCTACGTCA	03_kinase_phosphatase_hydrolase
GAK	P1P2	GAK_P1P2	GTCAGCAACCGCCGGCCCGG	03_kinase_phosphatase_hydrolase
GALK1	P1P2	GALK1_P1P2	GCCAGCAGCTCCGCGACCTG	03_kinase_phosphatase_hydrolase
GALK1	P1P2	GALK1_P1P2	GGCCTTCCGGGAGGAGTTCG	03_kinase_phosphatase_hydrolase
GALK1	P1P2	GALK1_P1P2	GGAGCTGCAGGCGCGCGTCA	03_kinase_phosphatase_hydrolase
GALK2	P1	GALK2_P1	GTGGCAACTGGGACATCGTC	03_kinase_phosphatase_hydrolase
GALK2	P2	GALK2_P2	GCTTAGACACTTGAAACTAC	03_kinase_phosphatase_hydrolase
GALK2	P1	GALK2_P1	GCGGCTGAGACCTGCAGCAC	03_kinase_phosphatase_hydrolase
GALK2	P2	GALK2_P2	GACCAAAAGCAGCGCCCCAA	03_kinase_phosphatase_hydrolase
GALK2	P1	GALK2_P1	GGCTGCAGGTCTCAGCCGAA	03_kinase_phosphatase_hydrolase
GALK2	P2	GALK2_P2	GCTGGACCCGACGCGTAGCA	03_kinase_phosphatase_hydrolase
GALNS	P1P2	GALNS_P1P2	GTGTCGCGGCGACGAGGTGG	03_kinase_phosphatase_hydrolase
GALNS	P1P2	GALNS_P1P2	GCGGCGGACGCTCGCTAGGT	03_kinase_phosphatase_hydrolase
GALNS	P1P2	GALNS_P1P2	GATGGCAACCACGGGAGCCG	03_kinase_phosphatase_hydrolase
GANAB	P1P2	GANAB_P1P2	GAGCGGCAGTGGCGGCGCGT	03_kinase_phosphatase_hydrolase
GANAB	P1P2	GANAB_P1P2	GCGGCGCGTAGGAGGCGGTG	03_kinase_phosphatase_hydrolase
GANAB	P1P2	GANAB_P1P2	GTGAGGAGCCCGGAATCTGG	03_kinase_phosphatase_hydrolase
GANC	P1P2	GANC_P1P2	GTGAAGTGAATACTCACCGA	03_kinase_phosphatase_hydrolase
GANC	P1P2	GANC_P1P2	GGGAAGAAGGCGGGACGAAC	03_kinase_phosphatase_hydrolase
GANC	P1P2	GANC_P1P2	GTGGCACATTCCGATACCGT	03_kinase_phosphatase_hydrolase
GBA3	P1P2	GBA3_P1P2	GCCAGAAGCAGAGCACCCTT	03_kinase_phosphatase_hydrolase
GBA3	P1P2	GBA3_P1P2	GCAGAGCACCCTTTGGCCAG	03_kinase_phosphatase_hydrolase
GBA3	P1P2	GBA3_P1P2	GCCTGGCTCCTCTGGCCAAA	03_kinase_phosphatase_hydrolase
GBE1	P1P2	GBE1_P1P2	GAGCTCTAGCTGGGACGCGG	03_kinase_phosphatase_hydrolase
GBE1	P1P2	GBE1_P1P2	GCGGCCCGAGGACTACGAGG	03_kinase_phosphatase_hydrolase
GBE1	P1P2	GBE1_P1P2	GAGGCCCGAGAGGTCGAGTG	03_kinase_phosphatase_hydrolase
GCH1	P1P2	GCH1_P1P2	GCTGTGGCCGGAGTCACCTG	03_kinase_phosphatase_hydrolase
GCH1	P1P2	GCH1_P1P2	GGGCCGGAGTCACCTGAGGA	03_kinase_phosphatase_hydrolase
GCH1	P1P2	GCH1_P1P2	GCAGGTTGCGTACCTTCCTC	03_kinase_phosphatase_hydrolase
GCK	P1P2	GCK_P1P2	GTGGAGCAGGAAATGCCGAG	03_kinase_phosphatase_hydrolase
GCK	P1P2	GCK_P1P2	GCCCCCACTCCACACCTGGC	03_kinase_phosphatase_hydrolase
GCK	P1P2	GCK_P1P2	GTCCAGGCAGGGCCATTGCT	03_kinase_phosphatase_hydrolase
GFM2	P1P2	GFM2_P1P2	GGGTACCCAGCGCTGTGACA	03_kinase_phosphatase_hydrolase
GFM2	P1P2	GFM2_P1P2	GCGCGCGATGTCTCACAGCT	03_kinase_phosphatase_hydrolase
GFM2	P1P2	GFM2_P1P2	GGCCCTGTTGTCCTCTTCCG	03_kinase_phosphatase_hydrolase
GK	P1P2	GK_P1P2	GGCGCGGTCCGAGCGTTCAG	03_kinase_phosphatase_hydrolase
GK	P1P2	GK_P1P2	GAGGCTGCGCGCGGGTAAAG	03_kinase_phosphatase_hydrolase
GK	P1P2	GK_P1P2	GGCTCGGACCGCGCTCGAGG	03_kinase_phosphatase_hydrolase
GK2	P1P2	GK2_P1P2	GCAGCTGTGGGGCCGTTGGT	03_kinase_phosphatase_hydrolase
GK2	P1P2	GK2_P1P2	GGGGCTGCCATGACACCAGT	03_kinase_phosphatase_hydrolase
GK2	P1P2	GK2_P1P2	GAGCCGACCTACTGGTGTCA	03_kinase_phosphatase_hydrolase
GK5	P1P2	GK5_P1P2	GCCCAACCCGGGCCCCAACC	03_kinase_phosphatase_hydrolase
GK5	P1P2	GK5_P1P2	GTCAGCCGGAGAGCCTAGAG	03_kinase_phosphatase_hydrolase
GK5	P1P2	GK5_P1P2	GTGTAGCGCGCCCTCTGGGT	03_kinase_phosphatase_hydrolase
GLB1	P1P2	GLB1_P1P2	GGGATGCGAACCAGGAACCC	03_kinase_phosphatase_hydrolase
GLB1	P1P2	GLB1_P1P2	GGAGGCTGGTGGTCATGCCG	03_kinase_phosphatase_hydrolase
GLB1	P1P2	GLB1_P1P2	GGCAGCAGAACCAGCAACAG	03_kinase_phosphatase_hydrolase
GLB1L	P1	GLB1L_P1	GCGGCAGCAGCAGGGAACGA	03_kinase_phosphatase_hydrolase
GLB1L	P2	GLB1L_P2	GCCGGGCTAGCTAGGTGTAG	03_kinase_phosphatase_hydrolase
GLB1L	P1	GLB1L_P1	GAGGAGCGCTGTAAACGCCA	03_kinase_phosphatase_hydrolase
GLB1L	P2	GLB1L_P2	GTGGGCATCCGGAGGATGTG	03_kinase_phosphatase_hydrolase
GLB1L	P1	GLB1L_P1	GGCAGTAGCGTCAGGCTGAG	03_kinase_phosphatase_hydrolase
GLB1L	P2	GLB1L_P2	GAAGTAGAGAACCCTCACCA	03_kinase_phosphatase_hydrolase
GLB1L2	P1P2	GLB1L2_P1P2	GCGGACTGGAGTGGGAACCC	03_kinase_phosphatase_hydrolase
GLB1L2	P1P2	GLB1L2_P1P2	GCGCGCGGCTGAGTGCGGAC	03_kinase_phosphatase_hydrolase
GLB1L2	P1P2	GLB1L2_P1P2	GCTCCGCCGGAGGCTCCACG	03_kinase_phosphatase_hydrolase
GLB1L3	P1P2	GLB1L3_P1P2	GCCGGCTGTCGACCCAGGTT	03_kinase_phosphatase_hydrolase
GLB1L3	P1P2	GLB1L3_P1P2	GACCCAGGTTAGGAAGCCCG	03_kinase_phosphatase_hydrolase
GLB1L3	P1P2	GLB1L3_P1P2	GACCTCGGGCTTCCTAACCT	03_kinase_phosphatase_hydrolase
GLS	P1P2	GLS_P1P2	GGAGCGAAGAGAACCGGTCG	03_kinase_phosphatase_hydrolase
GLS	P1P2	GLS_P1P2	GGTCAGCGCCCGCTCAACAG	03_kinase_phosphatase_hydrolase
GLS	P1P2	GLS_P1P2	GCGGGCGCTGACGGACCCGG	03_kinase_phosphatase_hydrolase
GLS2	P1P2	GLS2_P1P2	GTAGGGGCACCCTCAGGACA	03_kinase_phosphatase_hydrolase
GLS2	P1P2	GLS2_P1P2	GAAGCTGGCTCCAGGGTTAG	03_kinase_phosphatase_hydrolase
GLS2	P1P2	GLS2_P1P2	GGAGCGAGCGAGACAAGGTG	03_kinase_phosphatase_hydrolase
GLYCTK	P1	GLYCTK_P1	GGCACCGCGGCCGGAGCTGT	03_kinase_phosphatase_hydrolase
GLYCTK	P2	GLYCTK_P2	GATGTGGTCTGCAGAAGAGG	03_kinase_phosphatase_hydrolase
GLYCTK	P1	GLYCTK_P1	GCAGCCCACAGCTCCGGCCG	03_kinase_phosphatase_hydrolase
GLYCTK	P2	GLYCTK_P2	GAGAGGAGGACGTGGCTGGG	03_kinase_phosphatase_hydrolase
GLYCTK	P1	GLYCTK_P1	GTGGAGAACGGAAGTACTAG	03_kinase_phosphatase_hydrolase
GLYCTK	P2	GLYCTK_P2	GGGCTTCAGGAAGTCTCCTG	03_kinase_phosphatase_hydrolase
GNB1	P1P2	GNB1_P1P2	GACGCCTCCAGCCATCGGGA	03_kinase_phosphatase_hydrolase
GNB1	P1P2	GNB1_P1P2	GGCTGGAGGCGTCTGAGGGG	03_kinase_phosphatase_hydrolase
GNB1	P1P2	GNB1_P1P2	GGCTGGAGGCGTCTGAGGGG	03_kinase_phosphatase_hydrolase
GNB2	P1P2	GNB2_P1P2	GGCGCTGTCTTCCTCCGCGG	03_kinase_phosphatase_hydrolase
GNB2	P1P2	GNB2_P1P2	GGCGGCGCTGTCTTCCTCCG	03_kinase_phosphatase_hydrolase
GNB2	P1P2	GNB2_P1P2	GGCGCTGTCTTCCTCCGCGG	03_kinase_phosphatase_hydrolase
GNB3	P1P2	GNB3_P1P2	GAGCCTGGGCAGGTGACGGG	03_kinase_phosphatase_hydrolase
GNB3	P1P2	GNB3_P1P2	GGCGCGGGCGTCGCAGCTGA	03_kinase_phosphatase_hydrolase
GNB3	P1P2	GNB3_P1P2	GTAAGGAGGCTCCCAGGAAC	03_kinase_phosphatase_hydrolase
GNB4	P1P2	GNB4_P1P2	GGTTATTTTGGGGGCACGCA	03_kinase_phosphatase_hydrolase
GNB4	P1P2	GNB4_P1P2	GTGGCAGCTGGGCGCGACAC	03_kinase_phosphatase_hydrolase
GNB4	P1P2	GNB4_P1P2	GGCCTGAGCTCCCTCCAGGT	03_kinase_phosphatase_hydrolase
GNB5	P1P2	GNB5_P1P2	GTCTTCGCGCGGGGACGCAG	03_kinase_phosphatase_hydrolase
GNB5	P1P2	GNB5_P1P2	GCGCGAAGATGGCAACCGAG	03_kinase_phosphatase_hydrolase
GNB5	P1P2	GNB5_P1P2	GGCGAGGCCGAGAGCCTCAA	03_kinase_phosphatase_hydrolase
GNPDA1	P1P2	GNPDA1_P1P2	GGCCCTGCTACCCACTTACA	03_kinase_phosphatase_hydrolase
GNPDA1	P1P2	GNPDA1_P1P2	GGGGAGGCGTCCGTGTAAGT	03_kinase_phosphatase_hydrolase
GNPDA1	P1P2	GNPDA1_P1P2	GTCCGTGTAAGTGGGTAGCA	03_kinase_phosphatase_hydrolase
GNPDA2	P1P2	GNPDA2_P1P2	GAGCTGGGGTCGCTCTCGGG	03_kinase_phosphatase_hydrolase
GNPDA2	P1P2	GNPDA2_P1P2	GGCGCTCCACTGGTCAGCTG	03_kinase_phosphatase_hydrolase
GNPDA2	P1P2	GNPDA2_P1P2	GAACTTACCGGCAGACCCAA	03_kinase_phosphatase_hydrolase
GNS	P1P2	GNS_P1P2	GACGGGACGGAGGGACGCAC	03_kinase_phosphatase_hydrolase
GNS	P1P2	GNS_P1P2	GCTCCAGCCACCGGCCTTCA	03_kinase_phosphatase_hydrolase
GNS	P1P2	GNS_P1P2	GCGAGAGGCCGACCAGCCGA	03_kinase_phosphatase_hydrolase
GPCPD1	P1P2	GPCPD1_P1P2	GGACCGCGGGCAGAGGTACC	03_kinase_phosphatase_hydrolase
GPCPD1	P1P2	GPCPD1_P1P2	GCGCCAGCGCTCCCCCCAGG	03_kinase_phosphatase_hydrolase
GPCPD1	P1P2	GPCPD1_P1P2	GGCCCGAGAGCGAGGACCGC	03_kinase_phosphatase_hydrolase
GRK1	P1P2	GRK1_P1P2	GTCCCCAGGAACCCTCGACA	03_kinase_phosphatase_hydrolase
GRK1	P1P2	GRK1_P1P2	GGGAACCCTCGACAGGGCCA	03_kinase_phosphatase_hydrolase
GRK1	P1P2	GRK1_P1P2	GCGTCTCTCTCGTCCAGCAA	03_kinase_phosphatase_hydrolase
GRK4	P1P2	GRK4_P1P2	GCGGCCGGCGACCCGCTCCC	03_kinase_phosphatase_hydrolase
GRK4	P1P2	GRK4_P1P2	GCCGGCGACCCGCTCCCGGG	03_kinase_phosphatase_hydrolase
GRK4	P1P2	GRK4_P1P2	GCGGCCGGCGACCCGCTCCC	03_kinase_phosphatase_hydrolase
GRK5	P1P2	GRK5_P1P2	GGAGTGACAGAGACACGCGG	03_kinase_phosphatase_hydrolase
GRK5	P1P2	GRK5_P1P2	GGGGGGAGGGGGGACACAGA	03_kinase_phosphatase_hydrolase
GRK5	P1P2	GRK5_P1P2	GGAGTGACAGAGACACGCGG	03_kinase_phosphatase_hydrolase
GRK6	P1P2	GRK6_P1P2	GGGATTCGGGGCCCAGGAAG	03_kinase_phosphatase_hydrolase
GRK6	P1P2	GRK6_P1P2	GGCTCGCAGTGACCGCGCCG	03_kinase_phosphatase_hydrolase
GRK6	P1P2	GRK6_P1P2	GCGATCGGCGCGGCTCGGCG	03_kinase_phosphatase_hydrolase
GRK7	P1P2	GRK7_P1P2	GACGTTGTCTCACCCGGGAA	03_kinase_phosphatase_hydrolase
GRK7	P1P2	GRK7_P1P2	GCGGGTGAGACAACGTCCAA	03_kinase_phosphatase_hydrolase
GRK7	P1P2	GRK7_P1P2	GAGCACGGGGCGCACTCCCA	03_kinase_phosphatase_hydrolase
GSG2	P1P2	GSG2_P1P2	GCGGAGTCGCGGCTGGGGAA	03_kinase_phosphatase_hydrolase
GSG2	P1P2	GSG2_P1P2	GGTCCGCAGCCCCATATGTG	03_kinase_phosphatase_hydrolase
GSG2	P1P2	GSG2_P1P2	GGCAGCAGCGACGCCAGCAT	03_kinase_phosphatase_hydrolase
GSK3A	P1P2	GSK3A_P1P2	GAGCCCAAGCCAGAGCGGCG	03_kinase_phosphatase_hydrolase
GSK3A	P1P2	GSK3A_P1P2	GGAGCGGCGCGGCCTGGAAG	03_kinase_phosphatase_hydrolase
GSK3A	P1P2	GSK3A_P1P2	GGGCCGCGCCGCTCTGGCTT	03_kinase_phosphatase_hydrolase
GSK3B	P1P2	GSK3B_P1P2	GCGCCCGGGCCAAGTGACAA	03_kinase_phosphatase_hydrolase
GSK3B	P1P2	GSK3B_P1P2	GCTCCTGACCCGGGCGAATG	03_kinase_phosphatase_hydrolase
GSK3B	P1P2	GSK3B_P1P2	GCGCCCGGGCCAAGTGACAA	03_kinase_phosphatase_hydrolase
GSPT1	P1P2	GSPT1_P1P2	GCTCGCGACGACGACAGAGG	03_kinase_phosphatase_hydrolase
GSPT1	P1P2	GSPT1_P1P2	GAGCTAGCGACAAAGATCCC	03_kinase_phosphatase_hydrolase
GSPT1	P1P2	GSPT1_P1P2	GTGACTGAGGGAAGGCGGCG	03_kinase_phosphatase_hydrolase
GSPT2	P1P2	GSPT2_P1P2	GGCGGCGGCAGCAGCAGATA	03_kinase_phosphatase_hydrolase
GSPT2	P1P2	GSPT2_P1P2	GAACCTTAGCTGCACCGCGG	03_kinase_phosphatase_hydrolase
GSPT2	P1P2	GSPT2_P1P2	GGCAGTTGCGAATGCAGCAT	03_kinase_phosphatase_hydrolase
GTPBP1	P1P2	GTPBP1_P1P2	GCGAACATAGAGGCCGGGAC	03_kinase_phosphatase_hydrolase
GTPBP1	P1P2	GTPBP1_P1P2	GGGCTCGGGGGCGAACATAG	03_kinase_phosphatase_hydrolase
GTPBP1	P1P2	GTPBP1_P1P2	GGGGACCGGCGAGTCCATCG	03_kinase_phosphatase_hydrolase
GTPBP2	P1P2	GTPBP2_P1P2	GGACACGGCAGTGGCAGTAA	03_kinase_phosphatase_hydrolase
GTPBP2	P1P2	GTPBP2_P1P2	GACGGCAGTGGCAGTAAGGG	03_kinase_phosphatase_hydrolase
GTPBP2	P1P2	GTPBP2_P1P2	GACGGCAGTGGCAGTAAGGG	03_kinase_phosphatase_hydrolase
GUCY2C	P1P2	GUCY2C_P1P2	GGGCTGAGGGACTCCACTAG	03_kinase_phosphatase_hydrolase
GUCY2C	P1P2	GUCY2C_P1P2	GTTGGGCTCCTAGGGAGGCA	03_kinase_phosphatase_hydrolase
GUCY2C	P1P2	GUCY2C_P1P2	GCCAGATGGACAGCCTCTAG	03_kinase_phosphatase_hydrolase
GUCY2D	P1P2	GUCY2D_P1P2	GAGGCTGGGAAGACTAACTG	03_kinase_phosphatase_hydrolase
GUCY2D	P1P2	GUCY2D_P1P2	GCCCCCGGTGAGGGGTCACA	03_kinase_phosphatase_hydrolase
GUCY2D	P1P2	GUCY2D_P1P2	GGTGGGCGGGCGTCAAAAGG	03_kinase_phosphatase_hydrolase
GUCY2F	P1P2	GUCY2F_P1P2	GGCATCCGCAGACCAAGACT	03_kinase_phosphatase_hydrolase
GUCY2F	P1P2	GUCY2F_P1P2	GTAAATCCTAATCCAAGTCT	03_kinase_phosphatase_hydrolase
GUCY2F	P1P2	GUCY2F_P1P2	GAGCGTCTCAGCTCCCAGGT	03_kinase_phosphatase_hydrolase
GUF1	P1P2	GUF1_P1P2	GCTGGAGCAGCCCCAAGGGT	03_kinase_phosphatase_hydrolase
GUF1	P1P2	GUF1_P1P2	GGCGAAGACAATGAACCCCG	03_kinase_phosphatase_hydrolase
GUF1	P1P2	GUF1_P1P2	GACTTGGGCAGAGCTCCCCG	03_kinase_phosphatase_hydrolase
GUK1	P1P2	GUK1_P1P2	GGTCACGTAGGTTCAGTGGG	03_kinase_phosphatase_hydrolase
GUK1	P1P2	GUK1_P1P2	GGAGGTGGCCCCGGATGCTG	03_kinase_phosphatase_hydrolase
GUK1	P1P2	GUK1_P1P2	GTAGGTTCAGTGGGCGGAAG	03_kinase_phosphatase_hydrolase
HBS1L	P1P2	HBS1L_P1P2	GGCGCGACGGCAATGCCTCA	03_kinase_phosphatase_hydrolase
HBS1L	P1P2	HBS1L_P1P2	GTGGCGCATAGGGGTTCTCC	03_kinase_phosphatase_hydrolase
HBS1L	P1P2	HBS1L_P1P2	GAAGCCAAGATGGCGCATAG	03_kinase_phosphatase_hydrolase
HCK	P1P2	HCK_P1P2	GCAGAGGCTTAGAGGCGAGT	03_kinase_phosphatase_hydrolase
HCK	P1P2	HCK_P1P2	GGCTTAGAGGCGAGTGGGAA	03_kinase_phosphatase_hydrolase
HCK	P1P2	HCK_P1P2	GGAGCACATCAGAGGCTTAG	03_kinase_phosphatase_hydrolase
HDHD2	P1P2	HDHD2_P1P2	GCTTTCCTGAGGACGGCGTA	03_kinase_phosphatase_hydrolase
HDHD2	P1P2	HDHD2_P1P2	GAAATCCGGGGCTTCCGGCG	03_kinase_phosphatase_hydrolase
HDHD2	P1P2	HDHD2_P1P2	GGCAGCGGGGCTGTCTATCC	03_kinase_phosphatase_hydrolase
HDHD3	P1P2	HDHD3_P1P2	GCAAGGCCCGCGAGCTCGGG	03_kinase_phosphatase_hydrolase
HDHD3	P1P2	HDHD3_P1P2	GGCTTCCTTGTGAGTCAGGT	03_kinase_phosphatase_hydrolase
HDHD3	P1P2	HDHD3_P1P2	GCGGCTCCGGGCCGGTTCCT	03_kinase_phosphatase_hydrolase
HEXA	P1P2	HEXA_P1P2	GTGGCCAGCCCCCTCCGAGA	03_kinase_phosphatase_hydrolase
HEXA	P1P2	HEXA_P1P2	GGGCGCCGCTCACCTGACCA	03_kinase_phosphatase_hydrolase
HEXA	P1P2	HEXA_P1P2	GTGGTCTCCCCTCTCGGAGG	03_kinase_phosphatase_hydrolase
HEXB	P1P2	HEXB_P1P2	GTCCGGCTCGGCAGACCGGG	03_kinase_phosphatase_hydrolase
HEXB	P1P2	HEXB_P1P2	GACAGCAGCGCCAGCAGCAT	03_kinase_phosphatase_hydrolase
HEXB	P1P2	HEXB_P1P2	GGAAAGCAGCCGAGCGGCCA	03_kinase_phosphatase_hydrolase
HINT1	P1P2	HINT1_P1P2	GGAGAGGCTCGGAAGAAGGG	03_kinase_phosphatase_hydrolase
HINT1	P1P2	HINT1_P1P2	GGAGGAGAGGCTCGGAAGAA	03_kinase_phosphatase_hydrolase
HINT1	P1P2	HINT1_P1P2	GCGCGGGAGAGAGGCCGAGA	03_kinase_phosphatase_hydrolase
HINT2	P1P2	HINT2_P1P2	GGAGCGAGTAGGGGGTCCTG	03_kinase_phosphatase_hydrolase
HINT2	P1P2	HINT2_P1P2	GGGCAGGTGAGAAGTGGCGC	03_kinase_phosphatase_hydrolase
HINT2	P1P2	HINT2_P1P2	GCGGAGCCGAGTGCTGACCC	03_kinase_phosphatase_hydrolase
HIPK1	P1P2	HIPK1_P1P2	GGAGTAGGTGGGCCTCCGTA	03_kinase_phosphatase_hydrolase
HIPK1	P1P2	HIPK1_P1P2	GGCCCGGCGGTAGCCCCGGA	03_kinase_phosphatase_hydrolase
HIPK1	P1P2	HIPK1_P1P2	GTGCGGAGCAAGGGGCCCGG	03_kinase_phosphatase_hydrolase
HIPK2	P1P2	HIPK2_P1P2	GCGGAGACACAGGCTCAAGA	03_kinase_phosphatase_hydrolase
HIPK2	P1P2	HIPK2_P1P2	GCCCCGAGCGGATCCGCGGA	03_kinase_phosphatase_hydrolase
HIPK2	P1P2	HIPK2_P1P2	GCCCCGAGCGGATCCGCGGA	03_kinase_phosphatase_hydrolase
HIPK3	P1	HIPK3_P1	GGCCGACGAGCGCGGAGGAG	03_kinase_phosphatase_hydrolase
HIPK3	P2	HIPK3_P2	GGCTTGAGCACCCCAGCCGA	03_kinase_phosphatase_hydrolase
HIPK3	P1	HIPK3_P1	GCGGCCGGGGCGTCAGGAAT	03_kinase_phosphatase_hydrolase
HIPK3	P2	HIPK3_P2	GCGGGACGCGGCCATCGGCT	03_kinase_phosphatase_hydrolase
HIPK3	P1	HIPK3_P1	GCAGCAGCAGCAGCGGTCGG	03_kinase_phosphatase_hydrolase
HIPK3	P2	HIPK3_P2	GTGCGGCGAAGGGAAGCGGG	03_kinase_phosphatase_hydrolase
HIPK4	P1P2	HIPK4_P1P2	GGCCCCAGGCCCCACCGAAT	03_kinase_phosphatase_hydrolase
HIPK4	P1P2	HIPK4_P1P2	GAGCGCTGGAACCCATTCGG	03_kinase_phosphatase_hydrolase
HIPK4	P1P2	HIPK4_P1P2	GGGGTTCCAGCGCTGTTGAG	03_kinase_phosphatase_hydrolase
HK1	P1	HK1_P1	GGGAGGACCACGGCTCGCCA	03_kinase_phosphatase_hydrolase
HK1	P1	HK1_P1	GTGCGCGGCGATCATGCTGG	03_kinase_phosphatase_hydrolase
HK1	P1	HK1_P1	GCCACGGCTCGCCAGGGCTG	03_kinase_phosphatase_hydrolase
HK2	P1P2	HK2_P1P2	GGGCGCGGCCGCTCAGACAC	03_kinase_phosphatase_hydrolase
HK2	P1P2	HK2_P1P2	GAACTCCGGCGCAGGAGTCC	03_kinase_phosphatase_hydrolase
HK2	P1P2	HK2_P1P2	GTTGCATGAAACTCCGGCGC	03_kinase_phosphatase_hydrolase
HK3	P1P2	HK3_P1P2	GGAAGCTAGTCACTCTCCTC	03_kinase_phosphatase_hydrolase
HK3	P1P2	HK3_P1P2	GTAGACCGAAGTGCTTACCT	03_kinase_phosphatase_hydrolase
HK3	P1P2	HK3_P1P2	GGCTCTTGTCTGGCAATATG	03_kinase_phosphatase_hydrolase
HKDC1	P1P2	HKDC1_P1P2	GTGCAACACTCCAGAGTCGT	03_kinase_phosphatase_hydrolase
HKDC1	P1P2	HKDC1_P1P2	GGAGGTCTGCCAGCCTGGAC	03_kinase_phosphatase_hydrolase
HKDC1	P1P2	HKDC1_P1P2	GGTAGGAGTGAACACTGCAC	03_kinase_phosphatase_hydrolase
HMBS	P1	HMBS_P1	GGGCTCCGGCCGGCGAGTAC	03_kinase_phosphatase_hydrolase
HMBS	P1	HMBS_P1	GGCGAGTACCGGGGACACGT	03_kinase_phosphatase_hydrolase
HMBS	P1	HMBS_P1	GCTCCGGCCGGCGAGTACCG	03_kinase_phosphatase_hydrolase
HPSE	P1P2	HPSE_P1P2	GCGGCTGGCGGGGCAGACAT	03_kinase_phosphatase_hydrolase
HPSE	P1P2	HPSE_P1P2	GTCCGCTGCGCGGCAGCTGG	03_kinase_phosphatase_hydrolase
HPSE	P1P2	HPSE_P1P2	GCTCTCGACTCTCCGCTGCG	03_kinase_phosphatase_hydrolase
HPSE2	P1P2	HPSE2_P1P2	GCAGCTCTGTCTACAGGCAA	03_kinase_phosphatase_hydrolase
HPSE2	P1P2	HPSE2_P1P2	GGTCACTAGCGAGACCCAGT	03_kinase_phosphatase_hydrolase
HPSE2	P1P2	HPSE2_P1P2	GGCCAAGTAGAGAGCCCCCG	03_kinase_phosphatase_hydrolase
HUNK	P1P2	HUNK_P1P2	GAAGTGCACGGGCTGCGGAG	03_kinase_phosphatase_hydrolase
HUNK	P1P2	HUNK_P1P2	GGCTGCCGGCGCCCTCTGGA	03_kinase_phosphatase_hydrolase
HUNK	P1P2	HUNK_P1P2	GCGAGGCGCGTAGACAATAG	03_kinase_phosphatase_hydrolase
HYAL1	P1	HYAL1_P1	GGGCTGACCCGACCAAGGGG	03_kinase_phosphatase_hydrolase
HYAL1	P2	HYAL1_P2	GACCAGGGGCGGGTTCTAAG	03_kinase_phosphatase_hydrolase
HYAL1	P1	HYAL1_P1	GCCCAGGCTGACCCGACCAA	03_kinase_phosphatase_hydrolase
HYAL1	P2	HYAL1_P2	GGTTGTGACGCGCAAACCAG	03_kinase_phosphatase_hydrolase
HYAL1	P1	HYAL1_P1	GAGGAGTCTCTGGTGCAGCT	03_kinase_phosphatase_hydrolase
HYAL1	P2	HYAL1_P2	GGCGACGCGCGGGTGCTGGG	03_kinase_phosphatase_hydrolase
HYAL2	P1	HYAL2_P1	GCGAACGGCCGGAGCGGGCT	03_kinase_phosphatase_hydrolase
HYAL2	P2	HYAL2_P2	GGCAAGTAGCCTAGCTGGAG	03_kinase_phosphatase_hydrolase
HYAL2	P1	HYAL2_P1	GCCTGGGCGAACGGCCGGAG	03_kinase_phosphatase_hydrolase
HYAL2	P2	HYAL2_P2	GGTCCGTCGGCCCAGTAGGT	03_kinase_phosphatase_hydrolase
HYAL2	P1	HYAL2_P1	GCGAACGGCCGGAGCGGGCT	03_kinase_phosphatase_hydrolase
HYAL2	P2	HYAL2_P2	GTCCTCGGCGAGCTGCCCAA	03_kinase_phosphatase_hydrolase
HYAL3	P1P2	HYAL3_P1P2	GACCAGGGGCGGGTTCTAAG	03_kinase_phosphatase_hydrolase
HYAL3	P1P2	HYAL3_P1P2	GGTTGTGACGCGCAAACCAG	03_kinase_phosphatase_hydrolase
HYAL3	P1P2	HYAL3_P1P2	GGCGACGCGCGGGTGCTGGG	03_kinase_phosphatase_hydrolase
HYAL4	ENST00000223026.4	HYAL4_ENST00000223026.4	GTGGCATAAATAGCAAGGCA	03_kinase_phosphatase_hydrolase
HYAL4	ENST00000476325.1	HYAL4_ENST00000476325.1	GGTCACCTTGTGCAAATCAG	03_kinase_phosphatase_hydrolase
HYAL4	ENST00000223026.4	HYAL4_ENST00000223026.4	GCAGGAATGCAAAACCATTC	03_kinase_phosphatase_hydrolase
HYAL4	ENST00000476325.1	HYAL4_ENST00000476325.1	GGACAAACATGTTATTACAG	03_kinase_phosphatase_hydrolase
HYAL4	ENST00000223026.4	HYAL4_ENST00000223026.4	GTGGCATAAATAGCAAGGCA	03_kinase_phosphatase_hydrolase
HYAL4	ENST00000476325.1	HYAL4_ENST00000476325.1	GATCAGAGGTTGAATGGCAA	03_kinase_phosphatase_hydrolase
ICK	P1P2	ICK_P1P2	GGGAGCTGCGCTCACCTCAG	03_kinase_phosphatase_hydrolase
ICK	P1P2	ICK_P1P2	GCGGCCGAGGGCTCCGTACA	03_kinase_phosphatase_hydrolase
ICK	P1P2	ICK_P1P2	GGGACAATCCCTGCTAGGAC	03_kinase_phosphatase_hydrolase
IDNK	P1P2	IDNK_P1P2	GAGCCGAGCTTGGGTTATGG	03_kinase_phosphatase_hydrolase
IDNK	P1P2	IDNK_P1P2	GGGCCCGGAAGGCGACGGGA	03_kinase_phosphatase_hydrolase
IDNK	P1P2	IDNK_P1P2	GGGCCCGGAAGGCGACGGGA	03_kinase_phosphatase_hydrolase
IDUA	P1P2	IDUA_P1P2	GTCCGACCCGGAGGCGGAAC	03_kinase_phosphatase_hydrolase
IDUA	P1P2	IDUA_P1P2	GTCTCACAGTGCGCAGTCAG	03_kinase_phosphatase_hydrolase
IDUA	P1P2	IDUA_P1P2	GGCGCGCCCAGACTCCGACC	03_kinase_phosphatase_hydrolase
IGF1R	P1	IGF1R_P1	GCGCGCGAGCCCCCAGTGTG	03_kinase_phosphatase_hydrolase
IGF1R	P2	IGF1R_P2	GGGCTTGTTTTTCCTCGCCT	03_kinase_phosphatase_hydrolase
IGF1R	P1	IGF1R_P1	GCGCCGCTGCCACACACTGG	03_kinase_phosphatase_hydrolase
IGF1R	P2	IGF1R_P2	GGAAGTCCGGGTCACAGGCG	03_kinase_phosphatase_hydrolase
IGF1R	P1	IGF1R_P1	GCGCGCGAGCCCCCAGTGTG	03_kinase_phosphatase_hydrolase
IGF1R	P2	IGF1R_P2	GGAGCGCGGCGGAGAGAAAC	03_kinase_phosphatase_hydrolase
IKBKB	P1P2	IKBKB_P1P2	GGCAAGCTGCGACTTCCCAG	03_kinase_phosphatase_hydrolase
IKBKB	P1P2	IKBKB_P1P2	GAATGCGGGAATCTTAACGC	03_kinase_phosphatase_hydrolase
IKBKB	P1P2	IKBKB_P1P2	GCCGGGCCGCACCCACGAGG	03_kinase_phosphatase_hydrolase
IKBKE	P1P2	IKBKE_P1P2	GGTGTCCCACCGCCACAAGG	03_kinase_phosphatase_hydrolase
IKBKE	P1P2	IKBKE_P1P2	GAAGGGCCCCTAGGACCCAC	03_kinase_phosphatase_hydrolase
IKBKE	P1P2	IKBKE_P1P2	GGAATGAGGGGCCAGACAAG	03_kinase_phosphatase_hydrolase
IKBKG	P1P2	IKBKG_P1P2	GCCGGAAGCGTGGTAGGGAA	03_kinase_phosphatase_hydrolase
IKBKG	P1P2	IKBKG_P1P2	GGAAGGGCGACCGCGAAACT	03_kinase_phosphatase_hydrolase
IKBKG	P1P2	IKBKG_P1P2	GCGGAAGCCGGAAGCGTGGT	03_kinase_phosphatase_hydrolase
ILK	P1P2	ILK_P1P2	GCGGCCGGACGGGAGTTCCC	03_kinase_phosphatase_hydrolase
ILK	P1P2	ILK_P1P2	GGCTGCAGGATCCTTCTCCG	03_kinase_phosphatase_hydrolase
ILK	P1P2	ILK_P1P2	GCGGCCGGACGGGAGTTCCC	03_kinase_phosphatase_hydrolase
ILKAP	P1P2	ILKAP_P1P2	GCGGCCGGGCTCCACACCCC	03_kinase_phosphatase_hydrolase
ILKAP	P1P2	ILKAP_P1P2	GCGCCGGGCCGGCCAGGGAA	03_kinase_phosphatase_hydrolase
ILKAP	P1P2	ILKAP_P1P2	GCGGCCGGGCTCCACACCCC	03_kinase_phosphatase_hydrolase
IMPA1	P1P2	IMPA1_P1P2	GCCGCTGAACCCGGAGGGTG	03_kinase_phosphatase_hydrolase
IMPA1	P1P2	IMPA1_P1P2	GCCGGACGTCCTCCGACTCA	03_kinase_phosphatase_hydrolase
IMPA1	P1P2	IMPA1_P1P2	GCCTCCGGAAGAGACGAGTG	03_kinase_phosphatase_hydrolase
IMPA2	P1P2	IMPA2_P1P2	GGAGCTGCGGGAGCAGGCAC	03_kinase_phosphatase_hydrolase
IMPA2	P1P2	IMPA2_P1P2	GAGCGCAGGTGTGGGACGGG	03_kinase_phosphatase_hydrolase
IMPA2	P1P2	IMPA2_P1P2	GGGACTAGGCACAGAGCTGC	03_kinase_phosphatase_hydrolase
IMPAD1	P1P2	IMPAD1_P1P2	GTCGCGGCCGTAGGCTAACG	03_kinase_phosphatase_hydrolase
IMPAD1	P1P2	IMPAD1_P1P2	GCGTAGGCTAACGTGGAAGT	03_kinase_phosphatase_hydrolase
IMPAD1	P1P2	IMPAD1_P1P2	GCAAGAAGCCCGAGTAGAGG	03_kinase_phosphatase_hydrolase
INPP1	P1P2	INPP1_P1P2	GGGTCCCGCGGGAAAGCCGG	03_kinase_phosphatase_hydrolase
INPP1	P1P2	INPP1_P1P2	GGCGGCCCGGGCGCGAGGTT	03_kinase_phosphatase_hydrolase
INPP1	P1P2	INPP1_P1P2	GAGGCGCGGCCAGAGGACGA	03_kinase_phosphatase_hydrolase
INPP4A	P1P2	INPP4A_P1P2	GCTGCGCCCGGCGTCTAGAG	03_kinase_phosphatase_hydrolase
INPP4A	P1P2	INPP4A_P1P2	GCCCACGGAGCCCGACCCGG	03_kinase_phosphatase_hydrolase
INPP4A	P1P2	INPP4A_P1P2	GCGCCCGGCGTCTAGAGCGG	03_kinase_phosphatase_hydrolase
INPP4B	P1	INPP4B_P1	GGAGAGAGAGAGATTAATGT	03_kinase_phosphatase_hydrolase
INPP4B	P2	INPP4B_P2	GAAGCGAACGCAGGAAAGTC	03_kinase_phosphatase_hydrolase
INPP4B	P1	INPP4B_P1	GTCCAGCACCGAAATTGTGG	03_kinase_phosphatase_hydrolase
INPP4B	P2	INPP4B_P2	GAGCGTGTCTGAGAGCGTGG	03_kinase_phosphatase_hydrolase
INPP4B	P1	INPP4B_P1	GGAGAGAGAGAGATTAATGT	03_kinase_phosphatase_hydrolase
INPP4B	P2	INPP4B_P2	GGCAGGTTACAGCTCCTCCT	03_kinase_phosphatase_hydrolase
INPP5A	P1P2	INPP5A_P1P2	GCTGCGCGCGGGCCGCTGTG	03_kinase_phosphatase_hydrolase
INPP5A	P1P2	INPP5A_P1P2	GCCTCAGCCTGAGTCGGCGG	03_kinase_phosphatase_hydrolase
INPP5A	P1P2	INPP5A_P1P2	GACTTTCCCAGCGGATCTAA	03_kinase_phosphatase_hydrolase
INPP5B	P1	INPP5B_P1	GTGGTGACAGCTCAGGAGGT	03_kinase_phosphatase_hydrolase
INPP5B	P2	INPP5B_P2	GCGGCGGGATGAGGAGCTTG	03_kinase_phosphatase_hydrolase
INPP5B	P1	INPP5B_P1	GCCTGTGGTGACAGCTCAGG	03_kinase_phosphatase_hydrolase
INPP5B	P2	INPP5B_P2	GGTGTTGCGCTCCCGAGAGC	03_kinase_phosphatase_hydrolase
INPP5B	P1	INPP5B_P1	GGTCACTGTCCCGGAACCTG	03_kinase_phosphatase_hydrolase
INPP5B	P2	INPP5B_P2	GGCGGAGCGCGCGGGACGGG	03_kinase_phosphatase_hydrolase
INPP5D	P1P2	INPP5D_P1P2	GGCCACCAAGAGGCAACGGG	03_kinase_phosphatase_hydrolase
INPP5D	P1P2	INPP5D_P1P2	GAGCAGCCGAGGCCACCAAG	03_kinase_phosphatase_hydrolase
INPP5D	P1P2	INPP5D_P1P2	GACACCACCGAGGGGAGCGG	03_kinase_phosphatase_hydrolase
INPP5E	P1P2	INPP5E_P1P2	GGAAGTCGACCCGGTACTCG	03_kinase_phosphatase_hydrolase
INPP5E	P1P2	INPP5E_P1P2	GGTCGACCCGGTACTCGCGG	03_kinase_phosphatase_hydrolase
INPP5E	P1P2	INPP5E_P1P2	GGCCGGGCCTCCGCGAGTAC	03_kinase_phosphatase_hydrolase
INPP5F	ENST00000361976.2	INPP5F_ENST00000361976.2	GGAACCGCGCCGAGAAGCAG	03_kinase_phosphatase_hydrolase
INPP5F	ENST00000361976.2	INPP5F_ENST00000361976.2	GGGAGAACGCGCCCCGGCAG	03_kinase_phosphatase_hydrolase
INPP5F	ENST00000361976.2	INPP5F_ENST00000361976.2	GGGAGAACGCGCCCCGGCAG	03_kinase_phosphatase_hydrolase
INPP5J	P1P2	INPP5J_P1P2	GAAGGGAGTCCAGGCTGCCG	03_kinase_phosphatase_hydrolase
INPP5J	P1P2	INPP5J_P1P2	GCCCTCAGTCAGGAGCACCA	03_kinase_phosphatase_hydrolase
INPP5J	P1P2	INPP5J_P1P2	GCAGTCCAGGACTCTCCCAA	03_kinase_phosphatase_hydrolase
INPP5K	P1P2	INPP5K_P1P2	GGTGAGACCGGCCGCCCGCA	03_kinase_phosphatase_hydrolase
INPP5K	P1P2	INPP5K_P1P2	GGAGAGCGCCTCTGAACCAA	03_kinase_phosphatase_hydrolase
INPP5K	P1P2	INPP5K_P1P2	GACAGCTAGGCGCGTGAGAC	03_kinase_phosphatase_hydrolase
INPPL1	P1P2	INPPL1_P1P2	GGCCCGGGCTTGAGGATCCG	03_kinase_phosphatase_hydrolase
INPPL1	P1P2	INPPL1_P1P2	GGGCTTGAGGATCCGTGGGC	03_kinase_phosphatase_hydrolase
INPPL1	P1P2	INPPL1_P1P2	GGCCCGGGCTTGAGGATCCG	03_kinase_phosphatase_hydrolase
INSR	P1P2	INSR_P1P2	GGGGCGGGCGGCGGGAGAGA	03_kinase_phosphatase_hydrolase
INSR	P1P2	INSR_P1P2	GAGAGGGACGCGCGGACCGA	03_kinase_phosphatase_hydrolase
INSR	P1P2	INSR_P1P2	GGGGCGGGCGGCGGGAGAGA	03_kinase_phosphatase_hydrolase
INSRR	P1P2	INSRR_P1P2	GTCCGCAGGGAGAGTCTCCC	03_kinase_phosphatase_hydrolase
INSRR	P1P2	INSRR_P1P2	GGGGCGCGTGGGACTCCGCA	03_kinase_phosphatase_hydrolase
INSRR	P1P2	INSRR_P1P2	GGAGTCTCCCTGGATCCCTC	03_kinase_phosphatase_hydrolase
IP6K1	P1P2	IP6K1_P1P2	GCGCTACAGCGGCCTCTCAC	03_kinase_phosphatase_hydrolase
IP6K1	P1P2	IP6K1_P1P2	GGGACCAAGCGGCCGGTGAG	03_kinase_phosphatase_hydrolase
IP6K1	P1P2	IP6K1_P1P2	GAGGAGCCGGGCCGATAGAC	03_kinase_phosphatase_hydrolase
IP6K2	P1P2	IP6K2_P1P2	GCCGAGGAACCCGGCTGAGG	03_kinase_phosphatase_hydrolase
IP6K2	P1P2	IP6K2_P1P2	GACGGAAACGCCGAGGAACC	03_kinase_phosphatase_hydrolase
IP6K2	P1P2	IP6K2_P1P2	GAAATCTCCCGGGGTCCCTG	03_kinase_phosphatase_hydrolase
IP6K3	P1P2	IP6K3_P1P2	GCTCAGTGCCCACCATGTAC	03_kinase_phosphatase_hydrolase
IP6K3	P1P2	IP6K3_P1P2	GGGGCAGACCTCCCGCACCA	03_kinase_phosphatase_hydrolase
IP6K3	P1P2	IP6K3_P1P2	GCCTGATGCCTGTACATGGT	03_kinase_phosphatase_hydrolase
IPMK	P1P2	IPMK_P1P2	GCGGAGAGCAGAAGCGGTAA	03_kinase_phosphatase_hydrolase
IPMK	P1P2	IPMK_P1P2	GCGGCTCGGTTCTGTCTACC	03_kinase_phosphatase_hydrolase
IPMK	P1P2	IPMK_P1P2	GCGTCGCCGTCAGGGCCCCA	03_kinase_phosphatase_hydrolase
IRAK1	P1	IRAK1_P1	GGCACGAGGCCGGCTCGAAG	03_kinase_phosphatase_hydrolase
IRAK1	P2	IRAK1_P2	GATTGAGTGACAAGGACCTG	03_kinase_phosphatase_hydrolase
IRAK1	P1	IRAK1_P1	GTGGTCGCGCACGATCAGGG	03_kinase_phosphatase_hydrolase
IRAK1	P2	IRAK1_P2	GTGTCAGTATGGCTACCAGG	03_kinase_phosphatase_hydrolase
IRAK1	P1	IRAK1_P1	GGTCTGGTCGCGCACGATCA	03_kinase_phosphatase_hydrolase
IRAK1	P2	IRAK1_P2	GACCTGCAGCTGCAGTCCTC	03_kinase_phosphatase_hydrolase
IRAK2	P1P2	IRAK2_P1P2	GGGTCGTCCAGCACCCAGGA	03_kinase_phosphatase_hydrolase
IRAK2	P1P2	IRAK2_P1P2	GGCTCCGGCGCGGGACGACT	03_kinase_phosphatase_hydrolase
IRAK2	P1P2	IRAK2_P1P2	GAGCAGGCCATGGCACGCTA	03_kinase_phosphatase_hydrolase
IRAK3	P1P2	IRAK3_P1P2	GGGAGAACGGCGTGTTCCTA	03_kinase_phosphatase_hydrolase
IRAK3	P1P2	IRAK3_P1P2	GCCGAGCCCCGGGGACGAGG	03_kinase_phosphatase_hydrolase
IRAK3	P1P2	IRAK3_P1P2	GCGTGGAAGCAGGATTTCCG	03_kinase_phosphatase_hydrolase
IRAK4	P1P2	IRAK4_P1P2	GGCCCGCGCCCGGGCAGGTA	03_kinase_phosphatase_hydrolase
IRAK4	P1P2	IRAK4_P1P2	GTGACCGAGGCATTAAGGCG	03_kinase_phosphatase_hydrolase
IRAK4	P1P2	IRAK4_P1P2	GGGGCGCGGGCTGCTGAAGC	03_kinase_phosphatase_hydrolase
ITK	P1P2	ITK_P1P2	GGGCAAAGAATGCAATGTGG	03_kinase_phosphatase_hydrolase
ITK	P1P2	ITK_P1P2	GGTACAGTAAAAGTAATCAG	03_kinase_phosphatase_hydrolase
ITK	P1P2	ITK_P1P2	GTGCTAAGAGGTGATGCCCA	03_kinase_phosphatase_hydrolase
ITPA	P1P2	ITPA_P1P2	GGGGTAACCGGGGATCACCA	03_kinase_phosphatase_hydrolase
ITPA	P1P2	ITPA_P1P2	GAGGCCGCCATGGTGATCCC	03_kinase_phosphatase_hydrolase
ITPA	P1P2	ITPA_P1P2	GTAACCGGGGATCACCATGG	03_kinase_phosphatase_hydrolase
ITPK1	P1P2	ITPK1_P1P2	GCGCTGCCCGCCGAGAAGGG	03_kinase_phosphatase_hydrolase
ITPK1	P1P2	ITPK1_P1P2	GCAGAGGGCGAGGACCCGGG	03_kinase_phosphatase_hydrolase
ITPK1	P1P2	ITPK1_P1P2	GGCCCGGCTGGGAACATCAG	03_kinase_phosphatase_hydrolase
ITPKA	P1P2	ITPKA_P1P2	GCCATGCCCGTTGGGCCCCC	03_kinase_phosphatase_hydrolase
ITPKA	P1P2	ITPKA_P1P2	GCGGCGCGCCGCGGGCTGGT	03_kinase_phosphatase_hydrolase
ITPKA	P1P2	ITPKA_P1P2	GCCATGCCCGTTGGGCCCCC	03_kinase_phosphatase_hydrolase
ITPKB	P1P2	ITPKB_P1P2	GGGCCCGGCGATCCCGGCAG	03_kinase_phosphatase_hydrolase
ITPKB	P1P2	ITPKB_P1P2	GGCGTTTTCAGCCCCGGGAG	03_kinase_phosphatase_hydrolase
ITPKB	P1P2	ITPKB_P1P2	GCCGGAGCAGACACTGACAG	03_kinase_phosphatase_hydrolase
ITPKC	P1P2	ITPKC_P1P2	GTGCCGTGGGAGCCTGAACG	03_kinase_phosphatase_hydrolase
ITPKC	P1P2	ITPKC_P1P2	GCGTGGGAGCCTGAACGAGG	03_kinase_phosphatase_hydrolase
ITPKC	P1P2	ITPKC_P1P2	GCGGCCGAAGCCCGAACCGA	03_kinase_phosphatase_hydrolase
JAK1	P1P2	JAK1_P1P2	GGGCGAGGACAGCCGGGACT	03_kinase_phosphatase_hydrolase
JAK1	P1P2	JAK1_P1P2	GGCAGCTCCAGGATACTCCG	03_kinase_phosphatase_hydrolase
JAK1	P1P2	JAK1_P1P2	GCGGCGGCCGCGGAGTATCC	03_kinase_phosphatase_hydrolase
JAK2	P1P2	JAK2_P1P2	GACCGGCCGAGAAGCCGAAG	03_kinase_phosphatase_hydrolase
JAK2	P1P2	JAK2_P1P2	GCGCCGAGGGAGGCCGTTAG	03_kinase_phosphatase_hydrolase
JAK2	P1P2	JAK2_P1P2	GCGCCGCTAACGGCCTCCCT	03_kinase_phosphatase_hydrolase
JAK3	P1P2	JAK3_P1P2	GACCTAGCGGGCAGGGACCC	03_kinase_phosphatase_hydrolase
JAK3	P1P2	JAK3_P1P2	GGGGACCCTGGACTTTCGAA	03_kinase_phosphatase_hydrolase
JAK3	P1P2	JAK3_P1P2	GGTGTCTGGGCCGAGCCCTG	03_kinase_phosphatase_hydrolase
KALRN	ENST00000360013.3	KALRN_ENST00000360013.3	GCACCAGTCCTCCCACACAG	03_kinase_phosphatase_hydrolase
KALRN	ENST00000360013.3	KALRN_ENST00000360013.3	GTGAAGGATGAGTTCAGGGT	03_kinase_phosphatase_hydrolase
KALRN	ENST00000360013.3	KALRN_ENST00000360013.3	GGGACCGCTTCTGGGACCAG	03_kinase_phosphatase_hydrolase
KDR	P1P2	KDR_P1P2	GCGGGAGAGCGGTCAATGTG	03_kinase_phosphatase_hydrolase
KDR	P1P2	KDR_P1P2	GTGATGCCCGGCGCAGGCAG	03_kinase_phosphatase_hydrolase
KDR	P1P2	KDR_P1P2	GCCGGTAGGAGAGGATATCC	03_kinase_phosphatase_hydrolase
KHK	P1P2	KHK_P1P2	GGGACACGCGAGGTACAGCT	03_kinase_phosphatase_hydrolase
KHK	P1P2	KHK_P1P2	GCGACCGCGGGCTTCAGGCA	03_kinase_phosphatase_hydrolase
KHK	P1P2	KHK_P1P2	GAGGCAGGGCTGCAGATGCG	03_kinase_phosphatase_hydrolase
KIT	P1P2	KIT_P1P2	GCCGCGAGCGCCTCTCATCG	03_kinase_phosphatase_hydrolase
KIT	P1P2	KIT_P1P2	GTTGGGCGAGAGCTGGAACG	03_kinase_phosphatase_hydrolase
KIT	P1P2	KIT_P1P2	GCCCGGAGGCTGGAACGCAC	03_kinase_phosphatase_hydrolase
KL	P1P2	KL_P1P2	GCCAGCAGCAGCGACAGCGA	03_kinase_phosphatase_hydrolase
KL	P1P2	KL_P1P2	GGGCCCAGAGGAAGCCGTCG	03_kinase_phosphatase_hydrolase
KL	P1P2	KL_P1P2	GCCAGCAGCAGCGACAGCGA	03_kinase_phosphatase_hydrolase
KLB	P1P2	KLB_P1P2	GGATAAGACAGTCCAGCAGT	03_kinase_phosphatase_hydrolase
KLB	P1P2	KLB_P1P2	GAAGACAGTCCAGCAGTTGG	03_kinase_phosphatase_hydrolase
KLB	P1P2	KLB_P1P2	GGAGATCCTGCCGCACAGCC	03_kinase_phosphatase_hydrolase
KSR1	P1P2	KSR1_P1P2	GGTGGAAGCGGCAGACTCAG	03_kinase_phosphatase_hydrolase
KSR1	P1P2	KSR1_P1P2	GGAAAGCCGCGGCGACCCGA	03_kinase_phosphatase_hydrolase
KSR1	P1P2	KSR1_P1P2	GGGCAGCAAAGCGAAAGCCG	03_kinase_phosphatase_hydrolase
KSR2	P1P2	KSR2_P1P2	GGACAGGCAAGATGTCGGTG	03_kinase_phosphatase_hydrolase
KSR2	P1P2	KSR2_P1P2	GTGATTGACAGGCAAGATGT	03_kinase_phosphatase_hydrolase
KSR2	P1P2	KSR2_P1P2	GAAGATGTCGGTGTGGAGCG	03_kinase_phosphatase_hydrolase
KYNU	P1P2	KYNU_P1P2	GAGGTTCTTGGAGAGATTCT	03_kinase_phosphatase_hydrolase
KYNU	P1P2	KYNU_P1P2	GAGGATCCCAATGGAGTGTT	03_kinase_phosphatase_hydrolase
KYNU	P1P2	KYNU_P1P2	GATGTACAGGCCAGATCTTA	03_kinase_phosphatase_hydrolase
LACTB2	P1P2	LACTB2_P1P2	GCGCGCTGGAGTATCCAGAT	03_kinase_phosphatase_hydrolase
LACTB2	P1P2	LACTB2_P1P2	GCAGCGCGGAAGAAGCCAAC	03_kinase_phosphatase_hydrolase
LACTB2	P1P2	LACTB2_P1P2	GCGGGTTGCGAGGCATCACG	03_kinase_phosphatase_hydrolase
LATS1	P1P2	LATS1_P1P2	GGCGGTGGCCTGGTGTTAAG	03_kinase_phosphatase_hydrolase
LATS1	P1P2	LATS1_P1P2	GGTGGAAGGCAAAATGGCGG	03_kinase_phosphatase_hydrolase
LATS1	P1P2	LATS1_P1P2	GCCCAGGGGTCGTGAGGACC	03_kinase_phosphatase_hydrolase
LATS2	P1P2	LATS2_P1P2	GCCAAAGCGCAGACCCAAGT	03_kinase_phosphatase_hydrolase
LATS2	P1P2	LATS2_P1P2	GCGACTGCTCCATCTTCCCG	03_kinase_phosphatase_hydrolase
LATS2	P1P2	LATS2_P1P2	GCCGGGAGACCGGGCACTGG	03_kinase_phosphatase_hydrolase
LAX1	P1P2	LAX1_P1P2	GCTGCCAAGAGGCTCAAGAG	03_kinase_phosphatase_hydrolase
LAX1	P1P2	LAX1_P1P2	GAAGGAAGACGAGCTTCTCA	03_kinase_phosphatase_hydrolase
LAX1	P1P2	LAX1_P1P2	GAGAGGGGGAAACTGCCAAG	03_kinase_phosphatase_hydrolase
LCAT	P1P2	LCAT_P1P2	GTCTCTGGCAGTAGGCACCA	03_kinase_phosphatase_hydrolase
LCAT	P1P2	LCAT_P1P2	GTTGAGGAGCCAGAAGGGGG	03_kinase_phosphatase_hydrolase
LCAT	P1P2	LCAT_P1P2	GCCCGGCTCCCCATGGCAGT	03_kinase_phosphatase_hydrolase
LCK	P1P2	LCK_P1P2	GCTGTCCAGGCAGCCAGGTT	03_kinase_phosphatase_hydrolase
LCK	P1P2	LCK_P1P2	GAGACAGGTGGTGGCTACGA	03_kinase_phosphatase_hydrolase
LCK	P1P2	LCK_P1P2	GTGGTCCTCCTGGCCTAACC	03_kinase_phosphatase_hydrolase
LCT	P1P2	LCT_P1P2	GTCATGCTGGGGGTCAGACT	03_kinase_phosphatase_hydrolase
LCT	P1P2	LCT_P1P2	GTCATTGGTTAGAGGACCAG	03_kinase_phosphatase_hydrolase
LCT	P1P2	LCT_P1P2	GAGTATTCTGGCAGGAAAGT	03_kinase_phosphatase_hydrolase
LCTL	P1P2	LCTL_P1P2	GCTCTCTCAGGGGACAGCGT	03_kinase_phosphatase_hydrolase
LCTL	P1P2	LCTL_P1P2	GCCTCTCCAACTGACCCCCA	03_kinase_phosphatase_hydrolase
LCTL	P1P2	LCTL_P1P2	GGGAGCCACAGCACAGCCGA	03_kinase_phosphatase_hydrolase
LHPP	P1P2	LHPP_P1P2	GCGGGCGCCATGGCACCGTG	03_kinase_phosphatase_hydrolase
LHPP	P1P2	LHPP_P1P2	GCAGCCAGCCGCTTGCCCCA	03_kinase_phosphatase_hydrolase
LHPP	P1P2	LHPP_P1P2	GCATGGCACCGTGGGGCAAG	03_kinase_phosphatase_hydrolase
LIMK1	P1	LIMK1_P1	GGGCGCCTCTCGGACACCGG	03_kinase_phosphatase_hydrolase
LIMK1	P2	LIMK1_P2	GGCTCTGGAGGTCTAAGGGA	03_kinase_phosphatase_hydrolase
LIMK1	P1	LIMK1_P1	GCCTGGAGGGAAGAACGTAT	03_kinase_phosphatase_hydrolase
LIMK1	P2	LIMK1_P2	GCTGGAGCCCAGGACAAGTA	03_kinase_phosphatase_hydrolase
LIMK1	P1	LIMK1_P1	GTTCCCCGCCGGTGTCCGAG	03_kinase_phosphatase_hydrolase
LIMK1	P2	LIMK1_P2	GCACTTACTTAGCCCTCTGG	03_kinase_phosphatase_hydrolase
LIMK2	P1P2	LIMK2_P1P2	GGGTCTTCCCGCGCCTGAGG	03_kinase_phosphatase_hydrolase
LIMK2	P1P2	LIMK2_P1P2	GCGCGCTGGCGGGTAAGGAA	03_kinase_phosphatase_hydrolase
LIMK2	P1P2	LIMK2_P1P2	GGGAGACAGAGGGCTCCGAG	03_kinase_phosphatase_hydrolase
LIPA	P1P2	LIPA_P1P2	GTCGCAGTGCCAGCTCTCAG	03_kinase_phosphatase_hydrolase
LIPA	P1P2	LIPA_P1P2	GGGCATCCGCCCTCCCGACA	03_kinase_phosphatase_hydrolase
LIPA	P1P2	LIPA_P1P2	GGCACTGCGACTCGAGACAG	03_kinase_phosphatase_hydrolase
LIPC	P1	LIPC_P1	GCGCCTGATGAGAATTGCCA	03_kinase_phosphatase_hydrolase
LIPC	P2	LIPC_P2	GCCCGGGTGAAACGGAGAAA	03_kinase_phosphatase_hydrolase
LIPC	P1	LIPC_P1	GTTTGCTCTCATGACGGGTA	03_kinase_phosphatase_hydrolase
LIPC	P2	LIPC_P2	GGCCTGGACCCCGGGTGAAA	03_kinase_phosphatase_hydrolase
LIPC	P1	LIPC_P1	GAGTTATTTGCTCTCATGAC	03_kinase_phosphatase_hydrolase
LIPC	P2	LIPC_P2	GACCAAGAAAGCCTGGACCC	03_kinase_phosphatase_hydrolase
LIPF	P1P2	LIPF_P1P2	GAATGTATCTGTTTAAATTA	03_kinase_phosphatase_hydrolase
LIPF	P1P2	LIPF_P1P2	GAGTTTCCTCAGAAATAGTT	03_kinase_phosphatase_hydrolase
LIPF	P1P2	LIPF_P1P2	GGACATGAGACTCTTAATTA	03_kinase_phosphatase_hydrolase
LIPG	P1P2	LIPG_P1P2	GTCCCGGCGGCTCAGGACGA	03_kinase_phosphatase_hydrolase
LIPG	P1P2	LIPG_P1P2	GGGCAGGGAGCGAGTGTCAA	03_kinase_phosphatase_hydrolase
LIPG	P1P2	LIPG_P1P2	GGAGGGCAGATCTCGTTCTG	03_kinase_phosphatase_hydrolase
LIPH	P1P2	LIPH_P1P2	GGTGAGCTCAGACGACTCAG	03_kinase_phosphatase_hydrolase
LIPH	P1P2	LIPH_P1P2	GCTCAGACGACTCAGAGGTG	03_kinase_phosphatase_hydrolase
LIPH	P1P2	LIPH_P1P2	GTGTGAGCAAAATCCCACAG	03_kinase_phosphatase_hydrolase
LIPI	P1P2	LIPI_P1P2	GGAGAAACCTCAATGAGTTA	03_kinase_phosphatase_hydrolase
LIPI	P1P2	LIPI_P1P2	GTCTTTGGTAGGATCATCAC	03_kinase_phosphatase_hydrolase
LIPI	P1P2	LIPI_P1P2	GGAAATTCCGTAACTCATTG	03_kinase_phosphatase_hydrolase
LIPJ	P1P2	LIPJ_P1P2	GGAATTCTCAGAGACTATGA	03_kinase_phosphatase_hydrolase
LIPJ	P1P2	LIPJ_P1P2	GTACTTAAATGAAGATAGAC	03_kinase_phosphatase_hydrolase
LIPJ	P1P2	LIPJ_P1P2	GAAGATATACAAGACTTTTG	03_kinase_phosphatase_hydrolase
LIPK	ENST00000404190.1	LIPK_ENST00000404190.1	GCCTAGGCAGATCCCAAATG	03_kinase_phosphatase_hydrolase
LIPK	ENST00000404190.1	LIPK_ENST00000404190.1	GCATGCTGGATGCTTCTTCT	03_kinase_phosphatase_hydrolase
LIPK	ENST00000404190.1	LIPK_ENST00000404190.1	GCCATATCAAGAAACAGGAG	03_kinase_phosphatase_hydrolase
LIPM	P1P2	LIPM_P1P2	GCTGGGTCCACAGCTTTAGT	03_kinase_phosphatase_hydrolase
LIPM	P1P2	LIPM_P1P2	GTAGGCAAGCTTAGTTGGTA	03_kinase_phosphatase_hydrolase
LIPM	P1P2	LIPM_P1P2	GGCCTAATTTGCTTCAGAAT	03_kinase_phosphatase_hydrolase
LIPN	P1P2	LIPN_P1P2	GAGATCTAGGATGGACACTC	03_kinase_phosphatase_hydrolase
LIPN	P1P2	LIPN_P1P2	GAGGTGAAGCTCATCTAACT	03_kinase_phosphatase_hydrolase
LIPN	P1P2	LIPN_P1P2	GAGATCTAGGATGGACACTC	03_kinase_phosphatase_hydrolase
LMTK2	P1P2	LMTK2_P1P2	GCGCCAGCAGCCCTGCGGAG	03_kinase_phosphatase_hydrolase
LMTK2	P1P2	LMTK2_P1P2	GCACATGACGCAGCCCATCA	03_kinase_phosphatase_hydrolase
LMTK2	P1P2	LMTK2_P1P2	GGCGCTCCCGCCGCCATGAT	03_kinase_phosphatase_hydrolase
LMTK3	P1P2	LMTK3_P1P2	GAGAGGTCCGCGCCCAGGGT	03_kinase_phosphatase_hydrolase
LMTK3	P1P2	LMTK3_P1P2	GACCTGCGAGGCGTTCCCCT	03_kinase_phosphatase_hydrolase
LMTK3	P1P2	LMTK3_P1P2	GGTGCTCACGGACGATGGAG	03_kinase_phosphatase_hydrolase
LPIN1	P1P2	LPIN1_P1P2	GGCGGCGGCTACTCACCGAG	03_kinase_phosphatase_hydrolase
LPIN1	P1P2	LPIN1_P1P2	GCTGGGTGTTTGCAATACAA	03_kinase_phosphatase_hydrolase
LPIN1	P1P2	LPIN1_P1P2	GGCCTCCCGCTGTGGAGCAG	03_kinase_phosphatase_hydrolase
LPIN2	P1P2	LPIN2_P1P2	GCCGGGAGCGGAGCCCCTGT	03_kinase_phosphatase_hydrolase
LPIN2	P1P2	LPIN2_P1P2	GGGAGCCCCTGTGGGTAAGT	03_kinase_phosphatase_hydrolase
LPIN2	P1P2	LPIN2_P1P2	GCGCGCCCACTTACCCACAG	03_kinase_phosphatase_hydrolase
LPIN3	P1P2	LPIN3_P1P2	GAGGTAGGGCCCAACTCGGG	03_kinase_phosphatase_hydrolase
LPIN3	P1P2	LPIN3_P1P2	GACTAGGATCGTAGAAGGAG	03_kinase_phosphatase_hydrolase
LPIN3	P1P2	LPIN3_P1P2	GCTACGTGCACAGGCTCCAC	03_kinase_phosphatase_hydrolase
LPL	P1P2	LPL_P1P2	GTGGCAGGGCAGCTAGAAGT	03_kinase_phosphatase_hydrolase
LPL	P1P2	LPL_P1P2	GAGAGGGACGCGCCCCGAGA	03_kinase_phosphatase_hydrolase
LPL	P1P2	LPL_P1P2	GCCCTTTAAAGGGGATGGCA	03_kinase_phosphatase_hydrolase
LRRK1	P1P2	LRRK1_P1P2	GCGGGGCCGGGCGGACACAC	03_kinase_phosphatase_hydrolase
LRRK1	P1P2	LRRK1_P1P2	GCGGCGCGGGGGGCAGACGG	03_kinase_phosphatase_hydrolase
LRRK1	P1P2	LRRK1_P1P2	GCGGGGCCGGGCGGACACAC	03_kinase_phosphatase_hydrolase
LRRK2	P1P2	LRRK2_P1P2	GCTGCTCAGGGAACCGGCAG	03_kinase_phosphatase_hydrolase
LRRK2	P1P2	LRRK2_P1P2	GCGCCGGCCACAGCTCCCCG	03_kinase_phosphatase_hydrolase
LRRK2	P1P2	LRRK2_P1P2	GCGTCCGCTGCTCAGGGAAC	03_kinase_phosphatase_hydrolase
LTK	P1P2	LTK_P1P2	GCCCTGGCCACCACTTACAG	03_kinase_phosphatase_hydrolase
LTK	P1P2	LTK_P1P2	GGGCAGCACACCCCTGTAAG	03_kinase_phosphatase_hydrolase
LTK	P1P2	LTK_P1P2	GCCGGGGAGTGTCTCGCCAG	03_kinase_phosphatase_hydrolase
LYN	P1P2	LYN_P1P2	GGTCTGGCCCGGAGGCGCCA	03_kinase_phosphatase_hydrolase
LYN	P1P2	LYN_P1P2	GAGAGGAACTGGCTGTCTCT	03_kinase_phosphatase_hydrolase
LYN	P1P2	LYN_P1P2	GTGCAGCGCGTCTGGCCCGG	03_kinase_phosphatase_hydrolase
MAK	P1P2	MAK_P1P2	GCTTCACAAGGGAGCGAACG	03_kinase_phosphatase_hydrolase
MAK	P1P2	MAK_P1P2	GGCGGACAGGTAATCCCCAG	03_kinase_phosphatase_hydrolase
MAK	P1P2	MAK_P1P2	GAGACGCCGGAGCTTCACAA	03_kinase_phosphatase_hydrolase
MANBA	P1P2	MANBA_P1P2	GGAGATGTGGAGAGATCGAA	03_kinase_phosphatase_hydrolase
MANBA	P1P2	MANBA_P1P2	GCGATCTCTCCACATCTCGG	03_kinase_phosphatase_hydrolase
MANBA	P1P2	MANBA_P1P2	GAGGCAGCGCTGCAAGGGAC	03_kinase_phosphatase_hydrolase
MAP2K1	P1P2	MAP2K1_P1P2	GAGAGCGGCTAGGAGCACGG	03_kinase_phosphatase_hydrolase
MAP2K1	P1P2	MAP2K1_P1P2	GGCGGCTAGGAGCACGGCGG	03_kinase_phosphatase_hydrolase
MAP2K1	P1P2	MAP2K1_P1P2	GCGCAGAGCGGCTAGGAGCA	03_kinase_phosphatase_hydrolase
MAP2K2	P1P2	MAP2K2_P1P2	GCGCTGCCGAGGCCCGAAGA	03_kinase_phosphatase_hydrolase
MAP2K2	P1P2	MAP2K2_P1P2	GCGGGCCTCGGCAGCGGTAG	03_kinase_phosphatase_hydrolase
MAP2K2	P1P2	MAP2K2_P1P2	GTCTAGCCGGGGCCCATAGG	03_kinase_phosphatase_hydrolase
MAP2K3	P1P2	MAP2K3_P1P2	GAGGACGAGTCCGCGACGGG	03_kinase_phosphatase_hydrolase
MAP2K3	P1P2	MAP2K3_P1P2	GGCAAGGACGAGTCCGCGAC	03_kinase_phosphatase_hydrolase
MAP2K3	P1P2	MAP2K3_P1P2	GGCAAGTGGGTCCTGGACGG	03_kinase_phosphatase_hydrolase
MAP2K4	P1P2	MAP2K4_P1P2	GTGGCGGCTCCGAGCCCGAG	03_kinase_phosphatase_hydrolase
MAP2K4	P1P2	MAP2K4_P1P2	GGAAGAGCCGAGCGGCGCCG	03_kinase_phosphatase_hydrolase
MAP2K4	P1P2	MAP2K4_P1P2	GTGGCGGCTCCGAGCCCGAG	03_kinase_phosphatase_hydrolase
MAP2K5	P1P2	MAP2K5_P1P2	GCCGAGGCCGCGCGGACTGG	03_kinase_phosphatase_hydrolase
MAP2K5	P1P2	MAP2K5_P1P2	GGTCCCCGCGGGAGGTTCAA	03_kinase_phosphatase_hydrolase
MAP2K5	P1P2	MAP2K5_P1P2	GCCGAGGCCGCGCGGACTGG	03_kinase_phosphatase_hydrolase
MAP2K6	P1P2	MAP2K6_P1P2	GCCAGTTGCAACGTTAGGGA	03_kinase_phosphatase_hydrolase
MAP2K6	P1P2	MAP2K6_P1P2	GGCAGCTACATGATGGGCCA	03_kinase_phosphatase_hydrolase
MAP2K6	P1P2	MAP2K6_P1P2	GTCCCCCAGTTGCAACGTTA	03_kinase_phosphatase_hydrolase
MAP2K7	P1P2	MAP2K7_P1P2	GGTGGCGGCGGGGAAGATGG	03_kinase_phosphatase_hydrolase
MAP2K7	P1P2	MAP2K7_P1P2	GGACAGCTTCTGTTCCAGGG	03_kinase_phosphatase_hydrolase
MAP2K7	P1P2	MAP2K7_P1P2	GGTGGCGGCGGGGAAGATGG	03_kinase_phosphatase_hydrolase
MAP3K1	P1P2	MAP3K1_P1P2	GTGTAGCCCGCGAGAGAAAA	03_kinase_phosphatase_hydrolase
MAP3K1	P1P2	MAP3K1_P1P2	GCCCGGGAATCCCGACGACG	03_kinase_phosphatase_hydrolase
MAP3K1	P1P2	MAP3K1_P1P2	GGCTCGTAGCCCTGGCGCCC	03_kinase_phosphatase_hydrolase
MAP3K10	P1P2	MAP3K10_P1P2	GCGGGGCCCGAGTGACGTGT	03_kinase_phosphatase_hydrolase
MAP3K10	P1P2	MAP3K10_P1P2	GGTCACTCGGGCCCCGCCGG	03_kinase_phosphatase_hydrolase
MAP3K10	P1P2	MAP3K10_P1P2	GGGAGGCCGGTGCCAAGGAT	03_kinase_phosphatase_hydrolase
MAP3K11	P1	MAP3K11_P1	GCCCGGGGCCAAAGTACAAA	03_kinase_phosphatase_hydrolase
MAP3K11	P2	MAP3K11_P2	GAGGCAGGAATAGTCGAAAT	03_kinase_phosphatase_hydrolase
MAP3K11	P1	MAP3K11_P1	GCCGTCGGGGCCAAAGGAGA	03_kinase_phosphatase_hydrolase
MAP3K11	P2	MAP3K11_P2	GGAGAACAACCTTCCGTAAC	03_kinase_phosphatase_hydrolase
MAP3K11	P1	MAP3K11_P1	GGCCAAAGTACAAAGGGAGG	03_kinase_phosphatase_hydrolase
MAP3K11	P2	MAP3K11_P2	GCGACTATTCCTGCCTGTTA	03_kinase_phosphatase_hydrolase
MAP3K12	P1P2	MAP3K12_P1P2	GCTCGGCCAGGCTCTCACCT	03_kinase_phosphatase_hydrolase
MAP3K12	P1P2	MAP3K12_P1P2	GGCGGCCGCAGCACAAAAGG	03_kinase_phosphatase_hydrolase
MAP3K12	P1P2	MAP3K12_P1P2	GGGCCAGGCTCTCACCTCGG	03_kinase_phosphatase_hydrolase
MAP3K13	P1	MAP3K13_P1	GGGAGGGTGACGCCATGGGT	03_kinase_phosphatase_hydrolase
MAP3K13	P2	MAP3K13_P2	GGACGTCACAGATTCATGAA	03_kinase_phosphatase_hydrolase
MAP3K13	P1	MAP3K13_P1	GGTTACCTGTCGGGGATCCT	03_kinase_phosphatase_hydrolase
MAP3K13	P2	MAP3K13_P2	GCACCACAGCGAAGTCTGTG	03_kinase_phosphatase_hydrolase
MAP3K13	P1	MAP3K13_P1	GGGAGCCTAGGATCCCCGAC	03_kinase_phosphatase_hydrolase
MAP3K13	P2	MAP3K13_P2	GCTTTGGGCTCCTTTGCGGT	03_kinase_phosphatase_hydrolase
MAP3K14	P1P2	MAP3K14_P1P2	GGCCGGCGGCGGGAGATCGC	03_kinase_phosphatase_hydrolase
MAP3K14	P1P2	MAP3K14_P1P2	GACCGGGGCGGGGCGACCAC	03_kinase_phosphatase_hydrolase
MAP3K14	P1P2	MAP3K14_P1P2	GGCGCAACACTCGCTTGGTT	03_kinase_phosphatase_hydrolase
MAP3K15	P1P2	MAP3K15_P1P2	GGCGTCAGGCTGCAGCCTAG	03_kinase_phosphatase_hydrolase
MAP3K15	P1P2	MAP3K15_P1P2	GCCCCGCGGCGGGCCGAAGA	03_kinase_phosphatase_hydrolase
MAP3K15	P1P2	MAP3K15_P1P2	GGCTACGGGAATCGAGGGAA	03_kinase_phosphatase_hydrolase
MAP3K19	P1P2	MAP3K19_P1P2	GTCTATTTGCAGCTAACTAA	03_kinase_phosphatase_hydrolase
MAP3K19	P1P2	MAP3K19_P1P2	GGCACAGTGGATGGTTGCCT	03_kinase_phosphatase_hydrolase
MAP3K19	P1P2	MAP3K19_P1P2	GCAATGAATTAGGATGATGT	03_kinase_phosphatase_hydrolase
MAP3K2	P1P2	MAP3K2_P1P2	GCAGCGGCGGCGCCTGACGA	03_kinase_phosphatase_hydrolase
MAP3K2	P1P2	MAP3K2_P1P2	GGGCTGCCTGCCCTCAGCGG	03_kinase_phosphatase_hydrolase
MAP3K2	P1P2	MAP3K2_P1P2	GAGGCGCCGCCGCTGAGGGC	03_kinase_phosphatase_hydrolase
MAP3K3	P1P2	MAP3K3_P1P2	GTTCCTGAGGTGGAGAACGG	03_kinase_phosphatase_hydrolase
MAP3K3	P1P2	MAP3K3_P1P2	GTGGCCGGACGGAGAGACTG	03_kinase_phosphatase_hydrolase
MAP3K3	P1P2	MAP3K3_P1P2	GGACTGCGGGTCTGAGGGAC	03_kinase_phosphatase_hydrolase
MAP3K4	P1P2	MAP3K4_P1P2	GTCCTGCGGCGGGGTAGAGG	03_kinase_phosphatase_hydrolase
MAP3K4	P1P2	MAP3K4_P1P2	GGGCGGCTCCTCCATGGCGG	03_kinase_phosphatase_hydrolase
MAP3K4	P1P2	MAP3K4_P1P2	GGGCGGCTCCTCCATGGCGG	03_kinase_phosphatase_hydrolase
MAP3K5	P1P2	MAP3K5_P1P2	GAGCTCAAGGGCGCCGCGCT	03_kinase_phosphatase_hydrolase
MAP3K5	P1P2	MAP3K5_P1P2	GGCGGCGGCTCGCTCCTCCT	03_kinase_phosphatase_hydrolase
MAP3K5	P1P2	MAP3K5_P1P2	GGCGAGCGGCGCGGCCACGG	03_kinase_phosphatase_hydrolase
MAP3K6	P1P2	MAP3K6_P1P2	GTAGCCTACAAGTGAAGGCA	03_kinase_phosphatase_hydrolase
MAP3K6	P1P2	MAP3K6_P1P2	GGCGCTCCCTTGAGAAGTCC	03_kinase_phosphatase_hydrolase
MAP3K6	P1P2	MAP3K6_P1P2	GCCTTGAGAAGTCCAGGTGG	03_kinase_phosphatase_hydrolase
MAP3K7	P1P2	MAP3K7_P1P2	GGCGGAGCCAGAGCCGGACA	03_kinase_phosphatase_hydrolase
MAP3K7	P1P2	MAP3K7_P1P2	GCCGTCGGCGGAAAACGCAG	03_kinase_phosphatase_hydrolase
MAP3K7	P1P2	MAP3K7_P1P2	GCGATCCGTGGCGGGGGTAG	03_kinase_phosphatase_hydrolase
MAP3K8	P1P2	MAP3K8_P1P2	GCGTGGCGCGCAGTCCAGAG	03_kinase_phosphatase_hydrolase
MAP3K8	P1P2	MAP3K8_P1P2	GCGCGCAGTCCAGAGCGGAG	03_kinase_phosphatase_hydrolase
MAP3K8	P1P2	MAP3K8_P1P2	GCTCAGACGCCGTGAGTCAG	03_kinase_phosphatase_hydrolase
MAP3K9	P1P2	MAP3K9_P1P2	GCGGCTGCGCGAGCAGGTAC	03_kinase_phosphatase_hydrolase
MAP3K9	P1P2	MAP3K9_P1P2	GGGCACGGCACGGCGCGGAG	03_kinase_phosphatase_hydrolase
MAP3K9	P1P2	MAP3K9_P1P2	GGAGGACCCCCCCCCAACGA	03_kinase_phosphatase_hydrolase
MAP4K1	P1P2	MAP4K1_P1P2	GCAGGGCTTCTGGGGACGGA	03_kinase_phosphatase_hydrolase
MAP4K1	P1P2	MAP4K1_P1P2	GGGCCTCAGGGCTCAACTTC	03_kinase_phosphatase_hydrolase
MAP4K1	P1P2	MAP4K1_P1P2	GGAGCTGGGCCTGCGCCCAG	03_kinase_phosphatase_hydrolase
MAP4K2	P1P2	MAP4K2_P1P2	GCCCGGGGCACGCCTCTCAG	03_kinase_phosphatase_hydrolase
MAP4K2	P1P2	MAP4K2_P1P2	GGGCCTCTGCGCCAGAGGAA	03_kinase_phosphatase_hydrolase
MAP4K2	P1P2	MAP4K2_P1P2	GGAGGGTGAAGCGGGATGGG	03_kinase_phosphatase_hydrolase
MAP4K3	P1P2	MAP4K3_P1P2	GTGGTCACACCCACAAGGAG	03_kinase_phosphatase_hydrolase
MAP4K3	P1P2	MAP4K3_P1P2	GGAACCTGGTCACACCCACA	03_kinase_phosphatase_hydrolase
MAP4K3	P1P2	MAP4K3_P1P2	GGAACCTGGTCACACCCACA	03_kinase_phosphatase_hydrolase
MAP4K4	P1P2	MAP4K4_P1P2	GAGGACGGGCCCGGAGCGTG	03_kinase_phosphatase_hydrolase
MAP4K4	P1P2	MAP4K4_P1P2	GGCCGGCAGAGAGCCCCGAG	03_kinase_phosphatase_hydrolase
MAP4K4	P1P2	MAP4K4_P1P2	GAGGACGGGCCCGGAGCGTG	03_kinase_phosphatase_hydrolase
MAP4K5	P1P2	MAP4K5_P1P2	GCGGTCTAGGAAGTAGGTCC	03_kinase_phosphatase_hydrolase
MAP4K5	P1P2	MAP4K5_P1P2	GCGGGTGCGGTCTAGGAAGT	03_kinase_phosphatase_hydrolase
MAP4K5	P1P2	MAP4K5_P1P2	GCCGTGCAGCGGCTGAGTGG	03_kinase_phosphatase_hydrolase
MAPK1	P1P2	MAPK1_P1P2	GGGCAGGCAATCGGTCCGAG	03_kinase_phosphatase_hydrolase
MAPK1	P1P2	MAPK1_P1P2	GGAGGAAGGAAGACGCCGAG	03_kinase_phosphatase_hydrolase
MAPK1	P1P2	MAPK1_P1P2	GAATCGGTCCGAGTGGCTGT	03_kinase_phosphatase_hydrolase
MAPK10	P1P2	MAPK10_P1P2	GCCTCTGGTAGGTTCCACAA	03_kinase_phosphatase_hydrolase
MAPK10	P1P2	MAPK10_P1P2	GGTAGGTTCCACAATGGTAC	03_kinase_phosphatase_hydrolase
MAPK10	P1P2	MAPK10_P1P2	GTCTGTCCGTCTCCTCTGGT	03_kinase_phosphatase_hydrolase
MAPK11	P1P2	MAPK11_P1P2	GGAGCCGAGCCCGAGCCGAG	03_kinase_phosphatase_hydrolase
MAPK11	P1P2	MAPK11_P1P2	GGCTCCGCTCGGCTCGGGCT	03_kinase_phosphatase_hydrolase
MAPK11	P1P2	MAPK11_P1P2	GGAGCCGAGCCCGAGCCGAG	03_kinase_phosphatase_hydrolase
MAPK12	P1P2	MAPK12_P1P2	GGCTCCCGGCCCTTCCCTCA	03_kinase_phosphatase_hydrolase
MAPK12	P1P2	MAPK12_P1P2	GCATCCCTGAGGGAAGGGCC	03_kinase_phosphatase_hydrolase
MAPK12	P1P2	MAPK12_P1P2	GTCGGGCCGTGGGTCCCCAG	03_kinase_phosphatase_hydrolase
MAPK13	P1	MAPK13_P1	GCATCCCGGGCACCCGATCT	03_kinase_phosphatase_hydrolase
MAPK13	P2	MAPK13_P2	GTGGGCGATGAGCATGTCCT	03_kinase_phosphatase_hydrolase
MAPK13	P1	MAPK13_P1	GCCCGGGCACCCGATCTCGG	03_kinase_phosphatase_hydrolase
MAPK13	P2	MAPK13_P2	GACATGCTCATCGCCCAAGT	03_kinase_phosphatase_hydrolase
MAPK13	P1	MAPK13_P1	GCGCTGGGGCCGCCGAGATC	03_kinase_phosphatase_hydrolase
MAPK13	P2	MAPK13_P2	GCAGGAAGGTGGGGATACCA	03_kinase_phosphatase_hydrolase
MAPK14	P1P2	MAPK14_P1P2	GGCGCCCGCTAAGGCTCCAG	03_kinase_phosphatase_hydrolase
MAPK14	P1P2	MAPK14_P1P2	GGGGCTTGCCCCAGTCGCAG	03_kinase_phosphatase_hydrolase
MAPK14	P1P2	MAPK14_P1P2	GCTCTTGGAACCGCGACCAC	03_kinase_phosphatase_hydrolase
MAPK15	P1P2	MAPK15_P1P2	GACAATGCGAGGGTCCACTA	03_kinase_phosphatase_hydrolase
MAPK15	P1P2	MAPK15_P1P2	GGTATCTCCGGACAATGCGA	03_kinase_phosphatase_hydrolase
MAPK15	P1P2	MAPK15_P1P2	GTGTCCGGAGATACCTACTC	03_kinase_phosphatase_hydrolase
MAPK3	P1P2	MAPK3_P1P2	GGAGCCCCGTAGAACCGAGG	03_kinase_phosphatase_hydrolase
MAPK3	P1P2	MAPK3_P1P2	GGCGCTGCCTACGTCCTCAG	03_kinase_phosphatase_hydrolase
MAPK3	P1P2	MAPK3_P1P2	GGAGCCCCGTAGAACCGAGG	03_kinase_phosphatase_hydrolase
MAPK4	P1P2	MAPK4_P1P2	GCAGGCGAGGAGCTCACCCA	03_kinase_phosphatase_hydrolase
MAPK4	P1P2	MAPK4_P1P2	GGGGCTGTCGGGGCGACCGC	03_kinase_phosphatase_hydrolase
MAPK4	P1P2	MAPK4_P1P2	GGGGCTGTCGGGGCGACCGC	03_kinase_phosphatase_hydrolase
MAPK6	P1P2	MAPK6_P1P2	GGCGGGTCGGGGTTACATGG	03_kinase_phosphatase_hydrolase
MAPK6	P1P2	MAPK6_P1P2	GCTCGCGGGTCGGGGTTACA	03_kinase_phosphatase_hydrolase
MAPK6	P1P2	MAPK6_P1P2	GGGTTACATGGCGGCGACTG	03_kinase_phosphatase_hydrolase
MAPK7	P1P2	MAPK7_P1P2	GCTCTGGGCCCGGACCCCTG	03_kinase_phosphatase_hydrolase
MAPK7	P1P2	MAPK7_P1P2	GCCGCAGAGGAGCAGAGGTT	03_kinase_phosphatase_hydrolase
MAPK7	P1P2	MAPK7_P1P2	GGCGCGGGGGTCTCCGAGGG	03_kinase_phosphatase_hydrolase
MAPK8	P1P2	MAPK8_P1P2	GCGCGAGCAGCGCTGGGTAA	03_kinase_phosphatase_hydrolase
MAPK8	P1P2	MAPK8_P1P2	GGACGACGCGGCTTGGATTG	03_kinase_phosphatase_hydrolase
MAPK8	P1P2	MAPK8_P1P2	GTCTCTGTTACTCAGCCGAG	03_kinase_phosphatase_hydrolase
MAPK9	P1P2	MAPK9_P1P2	GCGGCGGCAGCGGCGGAGAA	03_kinase_phosphatase_hydrolase
MAPK9	P1P2	MAPK9_P1P2	GGCCGCCGCAGTGGGTGTGA	03_kinase_phosphatase_hydrolase
MAPK9	P1P2	MAPK9_P1P2	GCGGCGGCAGCGGCGGAGAA	03_kinase_phosphatase_hydrolase
MAPKAPK2	P1P2	MAPKAPK2_P1P2	GCGCAGACGAGGCTGTGACG	03_kinase_phosphatase_hydrolase
MAPKAPK2	P1P2	MAPKAPK2_P1P2	GCCTGGCGCTCTGGGGACCG	03_kinase_phosphatase_hydrolase
MAPKAPK2	P1P2	MAPKAPK2_P1P2	GCCTGGCGCTCTGGGGACCG	03_kinase_phosphatase_hydrolase
MAPKAPK3	P1P2	MAPKAPK3_P1P2	GCCAGCGAGGGCGTACCTGG	03_kinase_phosphatase_hydrolase
MAPKAPK3	P1P2	MAPKAPK3_P1P2	GCTCGGCCCTGGGATTTCTG	03_kinase_phosphatase_hydrolase
MAPKAPK3	P1P2	MAPKAPK3_P1P2	GACGCACCTTGCTGAGGTAC	03_kinase_phosphatase_hydrolase
MAPKAPK5	P1P2	MAPKAPK5_P1P2	GCGGGTGTCCCGGCGATGTG	03_kinase_phosphatase_hydrolase
MAPKAPK5	P1P2	MAPKAPK5_P1P2	GGCGATGTGTGGCGCTGAGG	03_kinase_phosphatase_hydrolase
MAPKAPK5	P1P2	MAPKAPK5_P1P2	GCGGGTGTCCCGGCGATGTG	03_kinase_phosphatase_hydrolase
MARK1	P1P2	MARK1_P1P2	GCCGCCGCCGCGCCTCAGTC	03_kinase_phosphatase_hydrolase
MARK1	P1P2	MARK1_P1P2	GCGAGCCAGGCAGTGATTTG	03_kinase_phosphatase_hydrolase
MARK1	P1P2	MARK1_P1P2	GGCTAGGCTCTCCGGACCAT	03_kinase_phosphatase_hydrolase
MARK2	P1	MARK2_P1	GATGTTGGGAGCAGCAGGTC	03_kinase_phosphatase_hydrolase
MARK2	P2	MARK2_P2	GAGCACACCAGAAGCAAGGT	03_kinase_phosphatase_hydrolase
MARK2	P1	MARK2_P1	GGCAGTGCCGCTGAGGGCAG	03_kinase_phosphatase_hydrolase
MARK2	P2	MARK2_P2	GGGACAGCACACCAGAAGCA	03_kinase_phosphatase_hydrolase
MARK2	P1	MARK2_P1	GTGCTCCGCGCCCGGCACAC	03_kinase_phosphatase_hydrolase
MARK2	P2	MARK2_P2	GGCCTGCTCTGGCTGAGTAA	03_kinase_phosphatase_hydrolase
MARK3	P1	MARK3_P1	GGGCAGCAGAGGAAGCCGAG	03_kinase_phosphatase_hydrolase
MARK3	P2	MARK3_P2	GGTCTGTAGTTTCCGATGTG	03_kinase_phosphatase_hydrolase
MARK3	P1	MARK3_P1	GCGGCCATCTTGGCTCCGTG	03_kinase_phosphatase_hydrolase
MARK3	P2	MARK3_P2	GTCTACACCGAGCTCCTGAG	03_kinase_phosphatase_hydrolase
MARK3	P1	MARK3_P1	GCTGAGGTGCCGGGGTGCGG	03_kinase_phosphatase_hydrolase
MARK3	P2	MARK3_P2	GTGAGGTTGTTCATCTGCAC	03_kinase_phosphatase_hydrolase
MARK4	P1P2	MARK4_P1P2	GGGCGCGGAGCCGGCCCAAG	03_kinase_phosphatase_hydrolase
MARK4	P1P2	MARK4_P1P2	GCGCGGGGCGAGGGGTACAA	03_kinase_phosphatase_hydrolase
MARK4	P1P2	MARK4_P1P2	GGGCGCGGAGCCGGCCCAAG	03_kinase_phosphatase_hydrolase
MAST1	P1	MAST1_P1	GGTGGCAGGTGCGGCAGCAG	03_kinase_phosphatase_hydrolase
MAST1	P2	MAST1_P2	GAGGCCCGAATCGTCCATGG	03_kinase_phosphatase_hydrolase
MAST1	P1	MAST1_P1	GAGAGTCAGACATGACCCGG	03_kinase_phosphatase_hydrolase
MAST1	P2	MAST1_P2	GGAATCGTCCATGGCGGCAG	03_kinase_phosphatase_hydrolase
MAST1	P1	MAST1_P1	GGTGGCAGGTGCGGCAGCAG	03_kinase_phosphatase_hydrolase
MAST1	P2	MAST1_P2	GATGAGGCCCGAATCGTCCA	03_kinase_phosphatase_hydrolase
MAST2	P1P2	MAST2_P1P2	GGGCGGGTTGGGATCCGGGA	03_kinase_phosphatase_hydrolase
MAST2	P1P2	MAST2_P1P2	GCTCCCACCCAGCACACGTT	03_kinase_phosphatase_hydrolase
MAST2	P1P2	MAST2_P1P2	GCCGAAGGCTGGCTGTAGGC	03_kinase_phosphatase_hydrolase
MAST3	P1P2	MAST3_P1P2	GGGACGAGTCGAGCCTCCTG	03_kinase_phosphatase_hydrolase
MAST3	P1P2	MAST3_P1P2	GCCAGGTGAGGCCCCTGCGC	03_kinase_phosphatase_hydrolase
MAST3	P1P2	MAST3_P1P2	GGTGAGGCCCCTGCGCGGGC	03_kinase_phosphatase_hydrolase
MAST4	ENST00000403625.2,ENST00000404260.3	MAST4_ENST00000403625.2,ENST00000404260.3	GGTGCAGCGCGGGAGCACAG	03_kinase_phosphatase_hydrolase
MAST4	ENST00000403625.2,ENST00000404260.3	MAST4_ENST00000403625.2,ENST00000404260.3	GACCCGAGCCGCGGGTACTG	03_kinase_phosphatase_hydrolase
MAST4	ENST00000403625.2,ENST00000404260.3	MAST4_ENST00000403625.2,ENST00000404260.3	GGGAGAAGCCGCAGTACCCG	03_kinase_phosphatase_hydrolase
MASTL	P1P2	MASTL_P1P2	GGGAGTGGCTGCTCGCGGAG	03_kinase_phosphatase_hydrolase
MASTL	P1P2	MASTL_P1P2	GTGAACCCAGTTGGCGGGAG	03_kinase_phosphatase_hydrolase
MASTL	P1P2	MASTL_P1P2	GGAGGCGCGGCGACTGAGGA	03_kinase_phosphatase_hydrolase
MATK	P1P2	MATK_P1P2	GGCACACCCCGAGGCGGTCC	03_kinase_phosphatase_hydrolase
MATK	P1P2	MATK_P1P2	GCCCCGAGGGCTCTAGGCGG	03_kinase_phosphatase_hydrolase
MATK	P1P2	MATK_P1P2	GGTGTGCAGCCGGCTCGCGG	03_kinase_phosphatase_hydrolase
MBLAC2	P1P2	MBLAC2_P1P2	GAGAGGCCCGCAGTGAGGGT	03_kinase_phosphatase_hydrolase
MBLAC2	P1P2	MBLAC2_P1P2	GCAGCAGAGGCCCGCAGTGA	03_kinase_phosphatase_hydrolase
MBLAC2	P1P2	MBLAC2_P1P2	GCCCTGCAGAGCCAGTGGGT	03_kinase_phosphatase_hydrolase
MCEE	P1P2	MCEE_P1P2	GGGCAATCCCCGCTACTAAG	03_kinase_phosphatase_hydrolase
MCEE	P1P2	MCEE_P1P2	GATCTAATGTCCTCCCCCGG	03_kinase_phosphatase_hydrolase
MCEE	P1P2	MCEE_P1P2	GGTTGAGAGACGCGCGGCAG	03_kinase_phosphatase_hydrolase
MDP1	P1P2	MDP1_P1P2	GGCTGCGCGCAGCAGAGGTG	03_kinase_phosphatase_hydrolase
MDP1	P1P2	MDP1_P1P2	GTTAGAGAGTGCGGAACCTC	03_kinase_phosphatase_hydrolase
MDP1	P1P2	MDP1_P1P2	GGCGGAACCTCCGGCAGCTA	03_kinase_phosphatase_hydrolase
MELK	P1P2	MELK_P1P2	GGCGCCCGACAGAAGGACAG	03_kinase_phosphatase_hydrolase
MELK	P1P2	MELK_P1P2	GGCGGGAGAACTGACCTGAG	03_kinase_phosphatase_hydrolase
MELK	P1P2	MELK_P1P2	GCCTGCTGTCCTGAGAGACG	03_kinase_phosphatase_hydrolase
MERTK	P1P2	MERTK_P1P2	GCCGGGCAGTGAGTGCCGAG	03_kinase_phosphatase_hydrolase
MERTK	P1P2	MERTK_P1P2	GTGCCCGGGCCGCCCGGACA	03_kinase_phosphatase_hydrolase
MERTK	P1P2	MERTK_P1P2	GGGCAGTGAGTGCCGAGTGG	03_kinase_phosphatase_hydrolase
MET	P1P2	MET_P1P2	GCAGATGCGGAGCCGAGTGG	03_kinase_phosphatase_hydrolase
MET	P1P2	MET_P1P2	GGAGCAGATGCGGAGCCGAG	03_kinase_phosphatase_hydrolase
MET	P1P2	MET_P1P2	GCCGCCAGGCGACCAGACTG	03_kinase_phosphatase_hydrolase
MFGE8	P1P2	MFGE8_P1P2	GAGAAGGCGCCAGAACCCCG	03_kinase_phosphatase_hydrolase
MFGE8	P1P2	MFGE8_P1P2	GGGGACGCGGGCGCTGGAAT	03_kinase_phosphatase_hydrolase
MFGE8	P1P2	MFGE8_P1P2	GGCGCTGGAATGGGCACGCT	03_kinase_phosphatase_hydrolase
MFN1	P1P2	MFN1_P1P2	GTGCCGGGTGATAGTTGGAG	03_kinase_phosphatase_hydrolase
MFN1	P1P2	MFN1_P1P2	GCTCCGCTCCAACTATCACC	03_kinase_phosphatase_hydrolase
MFN1	P1P2	MFN1_P1P2	GTCGGGAAGATGAGGCAGTT	03_kinase_phosphatase_hydrolase
MFN2	P1	MFN2_P1	GTCCCCGGCCCTGAGAGGAG	03_kinase_phosphatase_hydrolase
MFN2	P2	MFN2_P2	GTCCCCGGCCCTGAGAGGAG	03_kinase_phosphatase_hydrolase
MFN2	P1	MFN2_P1	GCGCGAGGCCGGGAAGGTGA	03_kinase_phosphatase_hydrolase
MFN2	P2	MFN2_P2	GTCTAATAAGTCAGGACTGG	03_kinase_phosphatase_hydrolase
MFN2	P1	MFN2_P1	GGGTGACGTAGTGAGTGTGA	03_kinase_phosphatase_hydrolase
MFN2	P2	MFN2_P2	GTCCTGTCTCAGGTTGAGGT	03_kinase_phosphatase_hydrolase
MGAM	P1P2	MGAM_P1P2	GGCGGCTGCAAGAGGTAATG	03_kinase_phosphatase_hydrolase
MGAM	P1P2	MGAM_P1P2	GTCCCTCTCTGTCTGAAGGA	03_kinase_phosphatase_hydrolase
MGAM	P1P2	MGAM_P1P2	GGTAACCGTAAAAGAATACA	03_kinase_phosphatase_hydrolase
MGLL	P1P2	MGLL_P1P2	GGCTTCGCGGCGACAGGGTG	03_kinase_phosphatase_hydrolase
MGLL	P1P2	MGLL_P1P2	GTCCCGGACACGCCCGGCGT	03_kinase_phosphatase_hydrolase
MGLL	P1P2	MGLL_P1P2	GGGTCGCGCGCAGCTCGTCC	03_kinase_phosphatase_hydrolase
MINK1	P1P2	MINK1_P1P2	GGTCGCCCATGGCCTCCGTG	03_kinase_phosphatase_hydrolase
MINK1	P1P2	MINK1_P1P2	GCAGGAGAGGTGGTAGGCTC	03_kinase_phosphatase_hydrolase
MINK1	P1P2	MINK1_P1P2	GGATAGCGCCTGTCAGTCGG	03_kinase_phosphatase_hydrolase
MINPP1	P1P2	MINPP1_P1P2	GCGCTACGGAGGTCCGGAGG	03_kinase_phosphatase_hydrolase
MINPP1	P1P2	MINPP1_P1P2	GTTCCGGCTCCGGAGGGCAG	03_kinase_phosphatase_hydrolase
MINPP1	P1P2	MINPP1_P1P2	GAGGCGCTACGGAGGTCCGG	03_kinase_phosphatase_hydrolase
MKNK1	P1	MKNK1_P1	GGGCGTCGCCCGGGGCAGGA	03_kinase_phosphatase_hydrolase
MKNK1	P1	MKNK1_P1	GGGCTGACAGGAGAGAGAAC	03_kinase_phosphatase_hydrolase
MKNK1	P1	MKNK1_P1	GGGAGGAGCGATCTGCAGGT	03_kinase_phosphatase_hydrolase
MKNK2	P1	MKNK2_P1	GGTCCGGGCTGCGCGACGTG	03_kinase_phosphatase_hydrolase
MKNK2	P2	MKNK2_P2	GGCGGAGTACATGGCCCCGG	03_kinase_phosphatase_hydrolase
MKNK2	P1	MKNK2_P1	GGGGGCCCGTTTCCCGCTAC	03_kinase_phosphatase_hydrolase
MKNK2	P2	MKNK2_P2	GGTGGAGGCCTTCAGCGAGG	03_kinase_phosphatase_hydrolase
MKNK2	P1	MKNK2_P1	GGGCGGTGGCCCAGGTAGAG	03_kinase_phosphatase_hydrolase
MKNK2	P2	MKNK2_P2	GTGCGGCTCGGCGGAGTACA	03_kinase_phosphatase_hydrolase
MLKL	P1P2	MLKL_P1P2	GCAGGGCACCGTGAGCCTGG	03_kinase_phosphatase_hydrolase
MLKL	P1P2	MLKL_P1P2	GGCTGGAGCCACGTCGGAGG	03_kinase_phosphatase_hydrolase
MLKL	P1P2	MLKL_P1P2	GTTGGCAGCTGGAGCCACGT	03_kinase_phosphatase_hydrolase
MOK	P1P2	MOK_P1P2	GTGACAGGGACACAACATGG	03_kinase_phosphatase_hydrolase
MOK	P1P2	MOK_P1P2	GGGGTGACAGGGACACAACA	03_kinase_phosphatase_hydrolase
MOK	P1P2	MOK_P1P2	GCTCCGTGGTGGTCCCTCGA	03_kinase_phosphatase_hydrolase
MOS	P1P2	MOS_P1P2	GCTCCCCTGCGTCCCCCTCA	03_kinase_phosphatase_hydrolase
MOS	P1P2	MOS_P1P2	GAGCCTAGGGACCATCATCA	03_kinase_phosphatase_hydrolase
MOS	P1P2	MOS_P1P2	GGGCGGCGCCATAGATGACT	03_kinase_phosphatase_hydrolase
MPG	P1P2	MPG_P1P2	GTGGGACTCGGACCCCGGCG	03_kinase_phosphatase_hydrolase
MPG	P1P2	MPG_P1P2	GCGACCACGGAAGCACCCCT	03_kinase_phosphatase_hydrolase
MPG	P1P2	MPG_P1P2	GCGCTCCGCCCCGGTCCTAG	03_kinase_phosphatase_hydrolase
MPPED1	P1P2	MPPED1_P1P2	GCAGCAGCGCGCACCGAGGG	03_kinase_phosphatase_hydrolase
MPPED1	P1P2	MPPED1_P1P2	GGCCCCGGGCTCCTCTTCGG	03_kinase_phosphatase_hydrolase
MPPED1	P1P2	MPPED1_P1P2	GGCCCCGGGCTCCTCTTCGG	03_kinase_phosphatase_hydrolase
MPPED2	P1P2	MPPED2_P1P2	GAGCGAGCGGTGCAGTGACA	03_kinase_phosphatase_hydrolase
MPPED2	P1P2	MPPED2_P1P2	GAGGAGAGGGAGCGAGGGCG	03_kinase_phosphatase_hydrolase
MPPED2	P1P2	MPPED2_P1P2	GAGCGAGCGGTGCAGTGACA	03_kinase_phosphatase_hydrolase
MST1R	P1P2	MST1R_P1P2	GAAGCGCCAGTGTACAGCGG	03_kinase_phosphatase_hydrolase
MST1R	P1P2	MST1R_P1P2	GGGCCGGTAGGGATCCTCTA	03_kinase_phosphatase_hydrolase
MST1R	P1P2	MST1R_P1P2	GGGCGGGAGGAGCTCCATCG	03_kinase_phosphatase_hydrolase
MTIF2	P1P2	MTIF2_P1P2	GGCCCCTGGATTCTGAGCAC	03_kinase_phosphatase_hydrolase
MTIF2	P1P2	MTIF2_P1P2	GCTGGACCCGGAAGAATGGT	03_kinase_phosphatase_hydrolase
MTIF2	P1P2	MTIF2_P1P2	GCCTAACGTGGGCTCACGCA	03_kinase_phosphatase_hydrolase
MTM1	P1P2	MTM1_P1P2	GGTGAGCGCGCACCCACCTC	03_kinase_phosphatase_hydrolase
MTM1	P1P2	MTM1_P1P2	GAGCAGCCTGGCAACGGCGG	03_kinase_phosphatase_hydrolase
MTM1	P1P2	MTM1_P1P2	GGCCCGGCAGCCGAGCAGCC	03_kinase_phosphatase_hydrolase
MTMR1	P1P2	MTMR1_P1P2	GGCCAGGTGACAGCTAATGG	03_kinase_phosphatase_hydrolase
MTMR1	P1P2	MTMR1_P1P2	GGCCGCCAGGTGACAGCTAA	03_kinase_phosphatase_hydrolase
MTMR1	P1P2	MTMR1_P1P2	GACCGCCCGCCCGCCTCAGG	03_kinase_phosphatase_hydrolase
MTMR10	P1P2	MTMR10_P1P2	GGCTCGGCTGGCCGCAGAAA	03_kinase_phosphatase_hydrolase
MTMR10	P1P2	MTMR10_P1P2	GGGGCGTAAAGCTCTCAGTG	03_kinase_phosphatase_hydrolase
MTMR10	P1P2	MTMR10_P1P2	GCCGAGCCGGGCGGACTGAC	03_kinase_phosphatase_hydrolase
MTMR11	P1P2	MTMR11_P1P2	GTCTGAATTGAGGGTAGCAG	03_kinase_phosphatase_hydrolase
MTMR11	P1P2	MTMR11_P1P2	GTCAGAAGGGCCCCGAGGTT	03_kinase_phosphatase_hydrolase
MTMR11	P1P2	MTMR11_P1P2	GCTAGTACAGCGAGAGTGGG	03_kinase_phosphatase_hydrolase
MTMR12	P1P2	MTMR12_P1P2	GCGGCGGCCACCAGCACTAG	03_kinase_phosphatase_hydrolase
MTMR12	P1P2	MTMR12_P1P2	GCCACCAGCACTAGCGGCTG	03_kinase_phosphatase_hydrolase
MTMR12	P1P2	MTMR12_P1P2	GCAGCGACGCGCGGACGCAG	03_kinase_phosphatase_hydrolase
MTMR14	P1P2	MTMR14_P1P2	GAAGTGGAAGTAGAAGGCGG	03_kinase_phosphatase_hydrolase
MTMR14	P1P2	MTMR14_P1P2	GCCGCTTGAGGCACACTGAG	03_kinase_phosphatase_hydrolase
MTMR14	P1P2	MTMR14_P1P2	GGCGGTGGCTGAGGCGGTTC	03_kinase_phosphatase_hydrolase
MTMR2	P1P2	MTMR2_P1P2	GACAGGGCGGGAGAAGCGGA	03_kinase_phosphatase_hydrolase
MTMR2	P1P2	MTMR2_P1P2	GAGTCTTCGCGGCTACAGGG	03_kinase_phosphatase_hydrolase
MTMR2	P1P2	MTMR2_P1P2	GAGGGCGGAGTGCTACGGAC	03_kinase_phosphatase_hydrolase
MTMR3	P1P2	MTMR3_P1P2	GGACATGGCGAGGCCCTCCA	03_kinase_phosphatase_hydrolase
MTMR3	P1P2	MTMR3_P1P2	GGGGCAGCGCCTGAGCCGCT	03_kinase_phosphatase_hydrolase
MTMR3	P1P2	MTMR3_P1P2	GGCCGGACGAGACGTCCCAG	03_kinase_phosphatase_hydrolase
MTMR4	P1	MTMR4_P1	GGGGCAAGACGCGGTCGTTG	03_kinase_phosphatase_hydrolase
MTMR4	P2	MTMR4_P2	GCTCCCGCACGAGTGCAGAA	03_kinase_phosphatase_hydrolase
MTMR4	P1	MTMR4_P1	GGTCTTGCCCGGCTCCGCCC	03_kinase_phosphatase_hydrolase
MTMR4	P2	MTMR4_P2	GCGCACGAGTGCAGAAGGGA	03_kinase_phosphatase_hydrolase
MTMR4	P1	MTMR4_P1	GGCACGGTGACTCACCCAGG	03_kinase_phosphatase_hydrolase
MTMR4	P2	MTMR4_P2	GTCTCCCCTCCTCTCCACAA	03_kinase_phosphatase_hydrolase
MTMR6	P1P2	MTMR6_P1P2	GAGCGTGTGTGGACCGAGAG	03_kinase_phosphatase_hydrolase
MTMR6	P1P2	MTMR6_P1P2	GCGGCCTCCCGGGGGACTCG	03_kinase_phosphatase_hydrolase
MTMR6	P1P2	MTMR6_P1P2	GTCTAGGAGACGGCGCTCAC	03_kinase_phosphatase_hydrolase
MTMR7	P1P2	MTMR7_P1P2	GCCCGGGACCCTGCAGACGT	03_kinase_phosphatase_hydrolase
MTMR7	P1P2	MTMR7_P1P2	GCGCTGGTGTCACCAACCTT	03_kinase_phosphatase_hydrolase
MTMR7	P1P2	MTMR7_P1P2	GTGCAGACGTGGGCCAGCCA	03_kinase_phosphatase_hydrolase
MTMR8	P1P2	MTMR8_P1P2	GGAGGCGGCTAGACCGGTGG	03_kinase_phosphatase_hydrolase
MTMR8	P1P2	MTMR8_P1P2	GTAGCACTGAGATCTTCCGG	03_kinase_phosphatase_hydrolase
MTMR8	P1P2	MTMR8_P1P2	GAGGGCGGGGGTAGAAACCC	03_kinase_phosphatase_hydrolase
MTMR9	P1P2	MTMR9_P1P2	GCCCCGCCGCAGGGAAGTAG	03_kinase_phosphatase_hydrolase
MTMR9	P1P2	MTMR9_P1P2	GCCAGGGAACCGAGCCCGGT	03_kinase_phosphatase_hydrolase
MTMR9	P1P2	MTMR9_P1P2	GGTCCCGCGTTGGCAAGCGG	03_kinase_phosphatase_hydrolase
MTOR	P1P2	MTOR_P1P2	GGGCAGGGGGCCTGAAGCGG	03_kinase_phosphatase_hydrolase
MTOR	P1P2	MTOR_P1P2	GGGGCCTGAAGCGGCGGTAC	03_kinase_phosphatase_hydrolase
MTOR	P1P2	MTOR_P1P2	GTCCCGGCTTAGAGGACAGC	03_kinase_phosphatase_hydrolase
MUSK	P1P2	MUSK_P1P2	GGAGCTCTGCATGCACTATG	03_kinase_phosphatase_hydrolase
MUSK	P1P2	MUSK_P1P2	GCTGGACAACGCAAGGAAAA	03_kinase_phosphatase_hydrolase
MUSK	P1P2	MUSK_P1P2	GTGCAGAGCTCTGACTTCTA	03_kinase_phosphatase_hydrolase
MUTYH	P1P2	MUTYH_P1P2	GACGGTGAGCGGCTTCCCAG	03_kinase_phosphatase_hydrolase
MUTYH	P1P2	MUTYH_P1P2	GGAGGCTCCTCAAGCTTCAG	03_kinase_phosphatase_hydrolase
MUTYH	P1P2	MUTYH_P1P2	GTGAAGACAGCAGAACACGG	03_kinase_phosphatase_hydrolase
MVK	P1P2	MVK_P1P2	GCGGCTTCGGCGCGGAGGGG	03_kinase_phosphatase_hydrolase
MVK	P1P2	MVK_P1P2	GCGGCGGTGTGACGTACCCA	03_kinase_phosphatase_hydrolase
MVK	P1P2	MVK_P1P2	GCGGCTTCGGCGCGGAGGGG	03_kinase_phosphatase_hydrolase
MYLK	ENST00000360304.3	MYLK_ENST00000360304.3	GGCGCGTCCGGGACTGGGCA	03_kinase_phosphatase_hydrolase
MYLK	ENST00000475616.1	MYLK_ENST00000475616.1	GGTGGACACTGACCTAACTG	03_kinase_phosphatase_hydrolase
MYLK	ENST00000360304.3	MYLK_ENST00000360304.3	GCGCCCTGCTGCCGACCGGG	03_kinase_phosphatase_hydrolase
MYLK	ENST00000475616.1	MYLK_ENST00000475616.1	GGTGGAGCAGATCCCCAGTT	03_kinase_phosphatase_hydrolase
MYLK	ENST00000360304.3	MYLK_ENST00000360304.3	GGCGCGTCCGGGACTGGGCA	03_kinase_phosphatase_hydrolase
MYLK	ENST00000475616.1	MYLK_ENST00000475616.1	GGCTCCTCTGTGAAGATGAG	03_kinase_phosphatase_hydrolase
MYLK2	P1P2	MYLK2_P1P2	GCCGAGGCCTGCTAACTGAG	03_kinase_phosphatase_hydrolase
MYLK2	P1P2	MYLK2_P1P2	GGCTGCTCAGGAGCAGTCCT	03_kinase_phosphatase_hydrolase
MYLK2	P1P2	MYLK2_P1P2	GGGAGCAAAGAGGGGCAACC	03_kinase_phosphatase_hydrolase
MYLK3	P1	MYLK3_P1	GGCCAGGAGTCTGTCAGCTA	03_kinase_phosphatase_hydrolase
MYLK3	P2	MYLK3_P2	GATCTGTGCAAGCTGCCCTC	03_kinase_phosphatase_hydrolase
MYLK3	P1	MYLK3_P1	GTCCGTAGCTGACAGACTCC	03_kinase_phosphatase_hydrolase
MYLK3	P2	MYLK3_P2	GAAACCTGGAGGCAGTTAAG	03_kinase_phosphatase_hydrolase
MYLK3	P1	MYLK3_P1	GCACACAGCCCAGGCCATCG	03_kinase_phosphatase_hydrolase
MYLK3	P2	MYLK3_P2	GAAACCTGGAGGCAGTTAAG	03_kinase_phosphatase_hydrolase
MYLK4	P1P2	MYLK4_P1P2	GGACAAGTGTCCACTACGAG	03_kinase_phosphatase_hydrolase
MYLK4	P1P2	MYLK4_P1P2	GAAGGTAACTTAGAAAAAAG	03_kinase_phosphatase_hydrolase
MYLK4	P1P2	MYLK4_P1P2	GAAGATACTTCCTCTCGTAG	03_kinase_phosphatase_hydrolase
MYO3A	P1P2	MYO3A_P1P2	GCTACGGGCGCTCCCTCGAG	03_kinase_phosphatase_hydrolase
MYO3A	P1P2	MYO3A_P1P2	GCCCCCGTAAAGAAATAAGG	03_kinase_phosphatase_hydrolase
MYO3A	P1P2	MYO3A_P1P2	GGAACTGGGCCGCCTGTAGA	03_kinase_phosphatase_hydrolase
MYO3B	P1P2	MYO3B_P1P2	GATGCTAACTGAGAGGACCC	03_kinase_phosphatase_hydrolase
MYO3B	P1P2	MYO3B_P1P2	GAAAACCAGCAGAACACTTC	03_kinase_phosphatase_hydrolase
MYO3B	P1P2	MYO3B_P1P2	GAGGGGGATGACAGCCACTC	03_kinase_phosphatase_hydrolase
NADK	P1	NADK_P1	GGCCAAGGGCCAGGTAGCGA	03_kinase_phosphatase_hydrolase
NADK	P2	NADK_P2	GGCCAAGGGCCAGGTAGCGA	03_kinase_phosphatase_hydrolase
NADK	P1	NADK_P1	GGCGGCGCATTGCTGCTCGG	03_kinase_phosphatase_hydrolase
NADK	P2	NADK_P2	GGTGAAGTACAGGGCACCAA	03_kinase_phosphatase_hydrolase
NADK	P1	NADK_P1	GGCCAAGGGCCAGGTAGCGA	03_kinase_phosphatase_hydrolase
NADK	P2	NADK_P2	GGGTGCCCTGTACTTCACTG	03_kinase_phosphatase_hydrolase
NADK2	P1P2	NADK2_P1P2	GGCGAAGTTAGAGGCCCGGG	03_kinase_phosphatase_hydrolase
NADK2	P1P2	NADK2_P1P2	GCTCTAACTTCGCGCCGGAC	03_kinase_phosphatase_hydrolase
NADK2	P1P2	NADK2_P1P2	GCGTTACGCGGAGCTCTCGG	03_kinase_phosphatase_hydrolase
NAGK	P1P2	NAGK_P1P2	GACGGCGGGACCAGCAGCGA	03_kinase_phosphatase_hydrolase
NAGK	P1P2	NAGK_P1P2	GCACAGGCAGAGTCCCCGTA	03_kinase_phosphatase_hydrolase
NAGK	P1P2	NAGK_P1P2	GGCATGGCCGCGATCTATGG	03_kinase_phosphatase_hydrolase
NANP	P1P2	NANP_P1P2	GGCCAGCGGCCGGCGCTATG	03_kinase_phosphatase_hydrolase
NANP	P1P2	NANP_P1P2	GGAGGTGAGCGTGCAGGACG	03_kinase_phosphatase_hydrolase
NANP	P1P2	NANP_P1P2	GGGACTGCCCAGAGAGACGT	03_kinase_phosphatase_hydrolase
NCEH1	P1P2	NCEH1_P1P2	GGATACCACCCGGAGACCTC	03_kinase_phosphatase_hydrolase
NCEH1	P1P2	NCEH1_P1P2	GGTTGCCGGAGGTCTCCGGG	03_kinase_phosphatase_hydrolase
NCEH1	P1P2	NCEH1_P1P2	GGCGGGCAGAAAGTTGCCGG	03_kinase_phosphatase_hydrolase
NEGATIVE_CONTROL	negative_control	NEGATIVE_CONTROL_negative_control	GCGGCGCCACAGGAAAGCAT	03_kinase_phosphatase_hydrolase
NEGATIVE_CONTROL	negative_control	NEGATIVE_CONTROL_negative_control	GAAGAGTCGCCTAATTCCGT	03_kinase_phosphatase_hydrolase
NEGATIVE_CONTROL	negative_control	NEGATIVE_CONTROL_negative_control	GAGGTGCTTAGATCGCCTCG	03_kinase_phosphatase_hydrolase
NEGATIVE_CONTROL	negative_control	NEGATIVE_CONTROL_negative_control	GTTTCGACGGCACGGACAGA	03_kinase_phosphatase_hydrolase
NEGATIVE_CONTROL	negative_control	NEGATIVE_CONTROL_negative_control	GCCCGGTCCCGGGGGACAAC	03_kinase_phosphatase_hydrolase
NEGATIVE_CONTROL	negative_control	NEGATIVE_CONTROL_negative_control	GGTACTGGGACGACATTATG	03_kinase_phosphatase_hydrolase
NEGATIVE_CONTROL	negative_control	NEGATIVE_CONTROL_negative_control	GGTTCGTGACCCGAGCAAAA	03_kinase_phosphatase_hydrolase
NEGATIVE_CONTROL	negative_control	NEGATIVE_CONTROL_negative_control	GAATGGCGACAGGCACCCCG	03_kinase_phosphatase_hydrolase
NEGATIVE_CONTROL	negative_control	NEGATIVE_CONTROL_negative_control	GGACAACGCCAAGCTTTCGG	03_kinase_phosphatase_hydrolase
NEGATIVE_CONTROL	negative_control	NEGATIVE_CONTROL_negative_control	GACCGGTCGGCGGACGTGGG	03_kinase_phosphatase_hydrolase
NEGATIVE_CONTROL	negative_control	NEGATIVE_CONTROL_negative_control	GATCCTGACGGGGACTACAT	03_kinase_phosphatase_hydrolase
NEGATIVE_CONTROL	negative_control	NEGATIVE_CONTROL_negative_control	GCATGAGCGTATCTAACATG	03_kinase_phosphatase_hydrolase
NEGATIVE_CONTROL	negative_control	NEGATIVE_CONTROL_negative_control	GGCGGCTGCGGTAAGGTTCG	03_kinase_phosphatase_hydrolase
NEGATIVE_CONTROL	negative_control	NEGATIVE_CONTROL_negative_control	GGAACGGGTGCCCGAGATCG	03_kinase_phosphatase_hydrolase
NEGATIVE_CONTROL	negative_control	NEGATIVE_CONTROL_negative_control	GTGGCGCGGGCGAAATTAGC	03_kinase_phosphatase_hydrolase
NEGATIVE_CONTROL	negative_control	NEGATIVE_CONTROL_negative_control	GCGGCGTTTTGACCAGCCGG	03_kinase_phosphatase_hydrolase
NEGATIVE_CONTROL	negative_control	NEGATIVE_CONTROL_negative_control	GTAGCTAAGTTATGCAGCGT	03_kinase_phosphatase_hydrolase
NEGATIVE_CONTROL	negative_control	NEGATIVE_CONTROL_negative_control	GATGAGGCCAAACCATCAAG	03_kinase_phosphatase_hydrolase
NEGATIVE_CONTROL	negative_control	NEGATIVE_CONTROL_negative_control	GAGCATGACTCCGTTTTTAC	03_kinase_phosphatase_hydrolase
NEGATIVE_CONTROL	negative_control	NEGATIVE_CONTROL_negative_control	GGTGCCGAGGCGTAGACGGT	03_kinase_phosphatase_hydrolase
NEGATIVE_CONTROL	negative_control	NEGATIVE_CONTROL_negative_control	GTGCCACTCACGAGTTGACT	03_kinase_phosphatase_hydrolase
NEGATIVE_CONTROL	negative_control	NEGATIVE_CONTROL_negative_control	GGTCCCAGGAGCCGCCGTTA	03_kinase_phosphatase_hydrolase
NEGATIVE_CONTROL	negative_control	NEGATIVE_CONTROL_negative_control	GGTACTAGCCACCCCTATGC	03_kinase_phosphatase_hydrolase
NEGATIVE_CONTROL	negative_control	NEGATIVE_CONTROL_negative_control	GGACGGCCCAGAGTACAATA	03_kinase_phosphatase_hydrolase
NEGATIVE_CONTROL	negative_control	NEGATIVE_CONTROL_negative_control	GCGGACTAGGCGTAGCGGGT	03_kinase_phosphatase_hydrolase
NEGATIVE_CONTROL	negative_control	NEGATIVE_CONTROL_negative_control	GCCCACCCAGCGAACTTGTT	03_kinase_phosphatase_hydrolase
NEGATIVE_CONTROL	negative_control	NEGATIVE_CONTROL_negative_control	GCGGAGTGTCGAGCGTGCTG	03_kinase_phosphatase_hydrolase
NEGATIVE_CONTROL	negative_control	NEGATIVE_CONTROL_negative_control	GAGCTTAGATTACAGCCCAC	03_kinase_phosphatase_hydrolase
NEGATIVE_CONTROL	negative_control	NEGATIVE_CONTROL_negative_control	GTCAGGGGTGCTAACATGGA	03_kinase_phosphatase_hydrolase
NEGATIVE_CONTROL	negative_control	NEGATIVE_CONTROL_negative_control	GCGCAGTAGCATTGTAACTG	03_kinase_phosphatase_hydrolase
NEGATIVE_CONTROL	negative_control	NEGATIVE_CONTROL_negative_control	GGCCCCTCCAGTGGGTGCGA	03_kinase_phosphatase_hydrolase
NEGATIVE_CONTROL	negative_control	NEGATIVE_CONTROL_negative_control	GAACGTCAAACGACGAAGGT	03_kinase_phosphatase_hydrolase
NEGATIVE_CONTROL	negative_control	NEGATIVE_CONTROL_negative_control	GGTCAGGGGCCGGATTTCGC	03_kinase_phosphatase_hydrolase
NEGATIVE_CONTROL	negative_control	NEGATIVE_CONTROL_negative_control	GACGGCGAATGCAAGGAGGG	03_kinase_phosphatase_hydrolase
NEGATIVE_CONTROL	negative_control	NEGATIVE_CONTROL_negative_control	GACGTGCTGCCACGCCGGAT	03_kinase_phosphatase_hydrolase
NEGATIVE_CONTROL	negative_control	NEGATIVE_CONTROL_negative_control	GGCCGGCCCGGACCCCTAGT	03_kinase_phosphatase_hydrolase
NEGATIVE_CONTROL	negative_control	NEGATIVE_CONTROL_negative_control	GTTGCGACTGCGGTCATCTG	03_kinase_phosphatase_hydrolase
NEGATIVE_CONTROL	negative_control	NEGATIVE_CONTROL_negative_control	GAGGCCTTCACCTCGTGCAA	03_kinase_phosphatase_hydrolase
NEGATIVE_CONTROL	negative_control	NEGATIVE_CONTROL_negative_control	GGTGGGAGAAGCACCGTATG	03_kinase_phosphatase_hydrolase
NEGATIVE_CONTROL	negative_control	NEGATIVE_CONTROL_negative_control	GAGCTCCACTTGGACAGAAA	03_kinase_phosphatase_hydrolase
NEGATIVE_CONTROL	negative_control	NEGATIVE_CONTROL_negative_control	GCGGGGGAGTGGCCTCGGAT	03_kinase_phosphatase_hydrolase
NEGATIVE_CONTROL	negative_control	NEGATIVE_CONTROL_negative_control	GGTCGACTCGCAGATATCAT	03_kinase_phosphatase_hydrolase
NEGATIVE_CONTROL	negative_control	NEGATIVE_CONTROL_negative_control	GACTCAGACTCTTTATCCAA	03_kinase_phosphatase_hydrolase
NEGATIVE_CONTROL	negative_control	NEGATIVE_CONTROL_negative_control	GAGTCTCGCGGTCCAGTCGA	03_kinase_phosphatase_hydrolase
NEGATIVE_CONTROL	negative_control	NEGATIVE_CONTROL_negative_control	GCCGCCACTACAGCTATACG	03_kinase_phosphatase_hydrolase
NEGATIVE_CONTROL	negative_control	NEGATIVE_CONTROL_negative_control	GTCGAAGCAGATCAGATATA	03_kinase_phosphatase_hydrolase
NEGATIVE_CONTROL	negative_control	NEGATIVE_CONTROL_negative_control	GCGAGTGTCTCTATTACCAA	03_kinase_phosphatase_hydrolase
NEGATIVE_CONTROL	negative_control	NEGATIVE_CONTROL_negative_control	GGCTCGGCGATCGGCCCCAG	03_kinase_phosphatase_hydrolase
NEGATIVE_CONTROL	negative_control	NEGATIVE_CONTROL_negative_control	GTCAGCCGTCCCGCACACAG	03_kinase_phosphatase_hydrolase
NEGATIVE_CONTROL	negative_control	NEGATIVE_CONTROL_negative_control	GCTACGCCGACACAAAGATG	03_kinase_phosphatase_hydrolase
NEGATIVE_CONTROL	negative_control	NEGATIVE_CONTROL_negative_control	GTAGGTGTCCAGATCACCCT	03_kinase_phosphatase_hydrolase
NEGATIVE_CONTROL	negative_control	NEGATIVE_CONTROL_negative_control	GGCTTCTGTGCGCGCCACGA	03_kinase_phosphatase_hydrolase
NEGATIVE_CONTROL	negative_control	NEGATIVE_CONTROL_negative_control	GTTAGGGCGTAAGGGTTCGA	03_kinase_phosphatase_hydrolase
NEGATIVE_CONTROL	negative_control	NEGATIVE_CONTROL_negative_control	GGGCGTGCCAGGGTATTGAG	03_kinase_phosphatase_hydrolase
NEGATIVE_CONTROL	negative_control	NEGATIVE_CONTROL_negative_control	GGATCAACGGCGGTGCGTGC	03_kinase_phosphatase_hydrolase
NEGATIVE_CONTROL	negative_control	NEGATIVE_CONTROL_negative_control	GAAGCACGACGACTTGAATA	03_kinase_phosphatase_hydrolase
NEGATIVE_CONTROL	negative_control	NEGATIVE_CONTROL_negative_control	GACAGCGTGTAGTTTACCGA	03_kinase_phosphatase_hydrolase
NEGATIVE_CONTROL	negative_control	NEGATIVE_CONTROL_negative_control	GGGATTGTGGCCCGACGCGA	03_kinase_phosphatase_hydrolase
NEGATIVE_CONTROL	negative_control	NEGATIVE_CONTROL_negative_control	GACAGGATCAGTGAGCTAAA	03_kinase_phosphatase_hydrolase
NEGATIVE_CONTROL	negative_control	NEGATIVE_CONTROL_negative_control	GACTCCATCGCACAGTACAA	03_kinase_phosphatase_hydrolase
NEGATIVE_CONTROL	negative_control	NEGATIVE_CONTROL_negative_control	GGCTACACGCAGGGGTCCAG	03_kinase_phosphatase_hydrolase
NEGATIVE_CONTROL	negative_control	NEGATIVE_CONTROL_negative_control	GTCAGCGGGCCGCATCTTGT	03_kinase_phosphatase_hydrolase
NEGATIVE_CONTROL	negative_control	NEGATIVE_CONTROL_negative_control	GATCGCATTCGTTTGAGTAC	03_kinase_phosphatase_hydrolase
NEGATIVE_CONTROL	negative_control	NEGATIVE_CONTROL_negative_control	GCGTACTACGGAATTCTGTG	03_kinase_phosphatase_hydrolase
NEGATIVE_CONTROL	negative_control	NEGATIVE_CONTROL_negative_control	GGTTATGGAGAGACTTACTA	03_kinase_phosphatase_hydrolase
NEGATIVE_CONTROL	negative_control	NEGATIVE_CONTROL_negative_control	GGCCGAAGGATCACTACACA	03_kinase_phosphatase_hydrolase
NEGATIVE_CONTROL	negative_control	NEGATIVE_CONTROL_negative_control	GAGCTAAAATCGATTTGGCC	03_kinase_phosphatase_hydrolase
NEGATIVE_CONTROL	negative_control	NEGATIVE_CONTROL_negative_control	GTCCCTTCGATGGTATGCGT	03_kinase_phosphatase_hydrolase
NEGATIVE_CONTROL	negative_control	NEGATIVE_CONTROL_negative_control	GTGGGGCGAATTAGCATGCC	03_kinase_phosphatase_hydrolase
NEGATIVE_CONTROL	negative_control	NEGATIVE_CONTROL_negative_control	GGCGCCGACCGGAGCCCCTA	03_kinase_phosphatase_hydrolase
NEGATIVE_CONTROL	negative_control	NEGATIVE_CONTROL_negative_control	GCGGTCCCTATGCTTCCATG	03_kinase_phosphatase_hydrolase
NEGATIVE_CONTROL	negative_control	NEGATIVE_CONTROL_negative_control	GGCGGCGCCTAAGCGAGGTG	03_kinase_phosphatase_hydrolase
NEGATIVE_CONTROL	negative_control	NEGATIVE_CONTROL_negative_control	GGGGCCGAGTAGAAATCGCC	03_kinase_phosphatase_hydrolase
NEGATIVE_CONTROL	negative_control	NEGATIVE_CONTROL_negative_control	GTGCCTCCCGGGTCGTACAG	03_kinase_phosphatase_hydrolase
NEGATIVE_CONTROL	negative_control	NEGATIVE_CONTROL_negative_control	GTACGGCATGGCGCACTGCG	03_kinase_phosphatase_hydrolase
NEGATIVE_CONTROL	negative_control	NEGATIVE_CONTROL_negative_control	GCGGAAGCCGCTCGGGCCAT	03_kinase_phosphatase_hydrolase
NEGATIVE_CONTROL	negative_control	NEGATIVE_CONTROL_negative_control	GTCGAGGTAGAGACCAGCCG	03_kinase_phosphatase_hydrolase
NEGATIVE_CONTROL	negative_control	NEGATIVE_CONTROL_negative_control	GAGCGAAAACGTATGCGAAG	03_kinase_phosphatase_hydrolase
NEGATIVE_CONTROL	negative_control	NEGATIVE_CONTROL_negative_control	GGAGCTAGCGGAATGCATGG	03_kinase_phosphatase_hydrolase
NEGATIVE_CONTROL	negative_control	NEGATIVE_CONTROL_negative_control	GTTACGTCGATCGATAAAAT	03_kinase_phosphatase_hydrolase
NEGATIVE_CONTROL	negative_control	NEGATIVE_CONTROL_negative_control	GTTACCAACGGACGAAGGCT	03_kinase_phosphatase_hydrolase
NEGATIVE_CONTROL	negative_control	NEGATIVE_CONTROL_negative_control	GTTCGGCGTGACGCACACCG	03_kinase_phosphatase_hydrolase
NEGATIVE_CONTROL	negative_control	NEGATIVE_CONTROL_negative_control	GGGGGAATCTGCAAGACCAT	03_kinase_phosphatase_hydrolase
NEGATIVE_CONTROL	negative_control	NEGATIVE_CONTROL_negative_control	GGTCAGGCCCGGCTTAGTAG	03_kinase_phosphatase_hydrolase
NEGATIVE_CONTROL	negative_control	NEGATIVE_CONTROL_negative_control	GGAGTCAGTAGGATGGCGCC	03_kinase_phosphatase_hydrolase
NEGATIVE_CONTROL	negative_control	NEGATIVE_CONTROL_negative_control	GACTCAGAGCAATCCGGTAG	03_kinase_phosphatase_hydrolase
NEGATIVE_CONTROL	negative_control	NEGATIVE_CONTROL_negative_control	GGAAGACGGAGAACGGCATG	03_kinase_phosphatase_hydrolase
NEGATIVE_CONTROL	negative_control	NEGATIVE_CONTROL_negative_control	GGCCGAGGTCACCGCAGCAT	03_kinase_phosphatase_hydrolase
NEGATIVE_CONTROL	negative_control	NEGATIVE_CONTROL_negative_control	GGAGGTGCCGTTGTCGTTGC	03_kinase_phosphatase_hydrolase
NEGATIVE_CONTROL	negative_control	NEGATIVE_CONTROL_negative_control	GTTCACACTGCGATGCGGGA	03_kinase_phosphatase_hydrolase
NEGATIVE_CONTROL	negative_control	NEGATIVE_CONTROL_negative_control	GCTTTGTTGGCCTGGCGTCA	03_kinase_phosphatase_hydrolase
NEGATIVE_CONTROL	negative_control	NEGATIVE_CONTROL_negative_control	GGGAGGTGAGCGCTCCGCTT	03_kinase_phosphatase_hydrolase
NEGATIVE_CONTROL	negative_control	NEGATIVE_CONTROL_negative_control	GGTCCTAGTCGGGCACTACT	03_kinase_phosphatase_hydrolase
NEGATIVE_CONTROL	negative_control	NEGATIVE_CONTROL_negative_control	GCGTACGTATGACGACGGGG	03_kinase_phosphatase_hydrolase
NEGATIVE_CONTROL	negative_control	NEGATIVE_CONTROL_negative_control	GGGGCACGGCCCCTATTGCC	03_kinase_phosphatase_hydrolase
NEGATIVE_CONTROL	negative_control	NEGATIVE_CONTROL_negative_control	GGGCCTGGACGAGCCTAAAA	03_kinase_phosphatase_hydrolase
NEGATIVE_CONTROL	negative_control	NEGATIVE_CONTROL_negative_control	GCCCAGGCAACGGCCAGAGT	03_kinase_phosphatase_hydrolase
NEGATIVE_CONTROL	negative_control	NEGATIVE_CONTROL_negative_control	GTATTCGGGTAGCGGGTCGC	03_kinase_phosphatase_hydrolase
NEGATIVE_CONTROL	negative_control	NEGATIVE_CONTROL_negative_control	GGTGCAGCGCGACGAAAGGA	03_kinase_phosphatase_hydrolase
NEGATIVE_CONTROL	negative_control	NEGATIVE_CONTROL_negative_control	GTAGGACGCTTGCCCTCATA	03_kinase_phosphatase_hydrolase
NEGATIVE_CONTROL	negative_control	NEGATIVE_CONTROL_negative_control	GGTATGGAGGATCTTCGTGG	03_kinase_phosphatase_hydrolase
NEGATIVE_CONTROL	negative_control	NEGATIVE_CONTROL_negative_control	GGAAGACTACGGGTCGTGAC	03_kinase_phosphatase_hydrolase
NEGATIVE_CONTROL	negative_control	NEGATIVE_CONTROL_negative_control	GCTGCAGAGAGCCGACGTCA	03_kinase_phosphatase_hydrolase
NEGATIVE_CONTROL	negative_control	NEGATIVE_CONTROL_negative_control	GTTCCGCCTGGATAGTGCGG	03_kinase_phosphatase_hydrolase
NEGATIVE_CONTROL	negative_control	NEGATIVE_CONTROL_negative_control	GCCACTGGTGGAAACGACGC	03_kinase_phosphatase_hydrolase
NEGATIVE_CONTROL	negative_control	NEGATIVE_CONTROL_negative_control	GGATTAGGGCGCACACGTGT	03_kinase_phosphatase_hydrolase
NEGATIVE_CONTROL	negative_control	NEGATIVE_CONTROL_negative_control	GGGCGGTCCCAGGCGAACGC	03_kinase_phosphatase_hydrolase
NEGATIVE_CONTROL	negative_control	NEGATIVE_CONTROL_negative_control	GGGCCGGGGCGAACTAGCAC	03_kinase_phosphatase_hydrolase
NEGATIVE_CONTROL	negative_control	NEGATIVE_CONTROL_negative_control	GAGCGCGTCAGTCGCCCAGA	03_kinase_phosphatase_hydrolase
NEGATIVE_CONTROL	negative_control	NEGATIVE_CONTROL_negative_control	GCAAGAGAACTCAAGTAGAG	03_kinase_phosphatase_hydrolase
NEGATIVE_CONTROL	negative_control	NEGATIVE_CONTROL_negative_control	GCTGCGGGCGCGGACAGTGC	03_kinase_phosphatase_hydrolase
NEGATIVE_CONTROL	negative_control	NEGATIVE_CONTROL_negative_control	GCACCGCAGGCCCAACCTAA	03_kinase_phosphatase_hydrolase
NEGATIVE_CONTROL	negative_control	NEGATIVE_CONTROL_negative_control	GGTCAGGGGTTTGGTCGGCA	03_kinase_phosphatase_hydrolase
NEGATIVE_CONTROL	negative_control	NEGATIVE_CONTROL_negative_control	GCATGCAGGGTTCCAGAAAA	03_kinase_phosphatase_hydrolase
NEGATIVE_CONTROL	negative_control	NEGATIVE_CONTROL_negative_control	GTACGGCGCTGCCACGTATA	03_kinase_phosphatase_hydrolase
NEGATIVE_CONTROL	negative_control	NEGATIVE_CONTROL_negative_control	GATGATAGTGCCGCTAGGCG	03_kinase_phosphatase_hydrolase
NEGATIVE_CONTROL	negative_control	NEGATIVE_CONTROL_negative_control	GTCTCCTACATGGCAACGTG	03_kinase_phosphatase_hydrolase
NEGATIVE_CONTROL	negative_control	NEGATIVE_CONTROL_negative_control	GCGGTTTGGAGACAATCGCT	03_kinase_phosphatase_hydrolase
NEGATIVE_CONTROL	negative_control	NEGATIVE_CONTROL_negative_control	GCAGTGCCCACGACGTCACG	03_kinase_phosphatase_hydrolase
NEGATIVE_CONTROL	negative_control	NEGATIVE_CONTROL_negative_control	GAGTCGCCCGCTTCATGCGG	03_kinase_phosphatase_hydrolase
NEGATIVE_CONTROL	negative_control	NEGATIVE_CONTROL_negative_control	GGAGCACGCACTTCGCCCGT	03_kinase_phosphatase_hydrolase
NEGATIVE_CONTROL	negative_control	NEGATIVE_CONTROL_negative_control	GAGGGCGAAGATGAGTCACA	03_kinase_phosphatase_hydrolase
NEGATIVE_CONTROL	negative_control	NEGATIVE_CONTROL_negative_control	GCAGCTGGGGCGCAACGAGG	03_kinase_phosphatase_hydrolase
NEGATIVE_CONTROL	negative_control	NEGATIVE_CONTROL_negative_control	GTAGACCCTGGCGAAGCCGC	03_kinase_phosphatase_hydrolase
NEGATIVE_CONTROL	negative_control	NEGATIVE_CONTROL_negative_control	GCACGGCTGACGGTCTGATG	03_kinase_phosphatase_hydrolase
NEGATIVE_CONTROL	negative_control	NEGATIVE_CONTROL_negative_control	GCCTGGTGTTAGGCCACCGG	03_kinase_phosphatase_hydrolase
NEGATIVE_CONTROL	negative_control	NEGATIVE_CONTROL_negative_control	GCTTGAGGTTCCGAAATCGG	03_kinase_phosphatase_hydrolase
NEGATIVE_CONTROL	negative_control	NEGATIVE_CONTROL_negative_control	GTCGGCCGATTCCGTTCCAC	03_kinase_phosphatase_hydrolase
NEGATIVE_CONTROL	negative_control	NEGATIVE_CONTROL_negative_control	GGTAAGGAAAAACGGCGGTG	03_kinase_phosphatase_hydrolase
NEGATIVE_CONTROL	negative_control	NEGATIVE_CONTROL_negative_control	GGACTCCCGAGCGGGCACTC	03_kinase_phosphatase_hydrolase
NEGATIVE_CONTROL	negative_control	NEGATIVE_CONTROL_negative_control	GACTGCTTCAGTCGCGTGGT	03_kinase_phosphatase_hydrolase
NEGATIVE_CONTROL	negative_control	NEGATIVE_CONTROL_negative_control	GCGGGAAGTATATGACACCG	03_kinase_phosphatase_hydrolase
NEGATIVE_CONTROL	negative_control	NEGATIVE_CONTROL_negative_control	GTTGTGAAGAGGGACAGCGA	03_kinase_phosphatase_hydrolase
NEGATIVE_CONTROL	negative_control	NEGATIVE_CONTROL_negative_control	GCTACCCCCGGCAGCTTATT	03_kinase_phosphatase_hydrolase
NEGATIVE_CONTROL	negative_control	NEGATIVE_CONTROL_negative_control	GGCCGCACGATAGTGTCCTA	03_kinase_phosphatase_hydrolase
NEGATIVE_CONTROL	negative_control	NEGATIVE_CONTROL_negative_control	GCATTAGCACCGCCCGAAAA	03_kinase_phosphatase_hydrolase
NEGATIVE_CONTROL	negative_control	NEGATIVE_CONTROL_negative_control	GAAAAGCATGCTATACGGCG	03_kinase_phosphatase_hydrolase
NEGATIVE_CONTROL	negative_control	NEGATIVE_CONTROL_negative_control	GTACCGCGCCGCGACCACGG	03_kinase_phosphatase_hydrolase
NEGATIVE_CONTROL	negative_control	NEGATIVE_CONTROL_negative_control	GGGAGCCAGATGTACAGCGT	03_kinase_phosphatase_hydrolase
NEGATIVE_CONTROL	negative_control	NEGATIVE_CONTROL_negative_control	GGGATCAGTGAGGTCGGCCT	03_kinase_phosphatase_hydrolase
NEGATIVE_CONTROL	negative_control	NEGATIVE_CONTROL_negative_control	GGTTCCGGACGGAGTGAGGA	03_kinase_phosphatase_hydrolase
NEGATIVE_CONTROL	negative_control	NEGATIVE_CONTROL_negative_control	GCCCCGAGGACCGGCGGCAG	03_kinase_phosphatase_hydrolase
NEGATIVE_CONTROL	negative_control	NEGATIVE_CONTROL_negative_control	GCATACCAGAGAGACCCGGG	03_kinase_phosphatase_hydrolase
NEGATIVE_CONTROL	negative_control	NEGATIVE_CONTROL_negative_control	GCCGTTCACAGTCGGGGGCA	03_kinase_phosphatase_hydrolase
NEGATIVE_CONTROL	negative_control	NEGATIVE_CONTROL_negative_control	GTTCCGGGGATGCGTACCCA	03_kinase_phosphatase_hydrolase
NEGATIVE_CONTROL	negative_control	NEGATIVE_CONTROL_negative_control	GGGCGGGCTTGGGGTTCGTC	03_kinase_phosphatase_hydrolase
NEGATIVE_CONTROL	negative_control	NEGATIVE_CONTROL_negative_control	GAGATGCGGCACGGTACACA	03_kinase_phosphatase_hydrolase
NEGATIVE_CONTROL	negative_control	NEGATIVE_CONTROL_negative_control	GGGTCCGGTGTCAGAGAGCG	03_kinase_phosphatase_hydrolase
NEGATIVE_CONTROL	negative_control	NEGATIVE_CONTROL_negative_control	GGGACCGGCCGGACACCCTG	03_kinase_phosphatase_hydrolase
NEGATIVE_CONTROL	negative_control	NEGATIVE_CONTROL_negative_control	GTTCCCCTGCCGCAACCGGG	03_kinase_phosphatase_hydrolase
NEGATIVE_CONTROL	negative_control	NEGATIVE_CONTROL_negative_control	GGGCCGTCCAGAAACTGTAA	03_kinase_phosphatase_hydrolase
NEGATIVE_CONTROL	negative_control	NEGATIVE_CONTROL_negative_control	GGAGGGCGAGAGTTTACTTG	03_kinase_phosphatase_hydrolase
NEGATIVE_CONTROL	negative_control	NEGATIVE_CONTROL_negative_control	GGCCCCCATGGCCGGAATCA	03_kinase_phosphatase_hydrolase
NEGATIVE_CONTROL	negative_control	NEGATIVE_CONTROL_negative_control	GCGCCTCAGCGTGACCCGAG	03_kinase_phosphatase_hydrolase
NEGATIVE_CONTROL	negative_control	NEGATIVE_CONTROL_negative_control	GCTGCACGAGTGGAATTGAC	03_kinase_phosphatase_hydrolase
NEGATIVE_CONTROL	negative_control	NEGATIVE_CONTROL_negative_control	GACTCTGGCCTTGCACACGC	03_kinase_phosphatase_hydrolase
NEGATIVE_CONTROL	negative_control	NEGATIVE_CONTROL_negative_control	GCTGCGCCCAGGCGGTGCGA	03_kinase_phosphatase_hydrolase
NEGATIVE_CONTROL	negative_control	NEGATIVE_CONTROL_negative_control	GAAAGGTGGCAGACAGCTCT	03_kinase_phosphatase_hydrolase
NEGATIVE_CONTROL	negative_control	NEGATIVE_CONTROL_negative_control	GGTGCCCGGAGCTACATGGC	03_kinase_phosphatase_hydrolase
NEGATIVE_CONTROL	negative_control	NEGATIVE_CONTROL_negative_control	GGCGGACCGGTCCATTGGGG	03_kinase_phosphatase_hydrolase
NEGATIVE_CONTROL	negative_control	NEGATIVE_CONTROL_negative_control	GCGAACGTTCAGGATTCCAC	03_kinase_phosphatase_hydrolase
NEGATIVE_CONTROL	negative_control	NEGATIVE_CONTROL_negative_control	GGGTGGCCCTGCGGATACCG	03_kinase_phosphatase_hydrolase
NEGATIVE_CONTROL	negative_control	NEGATIVE_CONTROL_negative_control	GCTCCCTAGCGGAACTTTCC	03_kinase_phosphatase_hydrolase
NEGATIVE_CONTROL	negative_control	NEGATIVE_CONTROL_negative_control	GCAGGCCTGGCCACAAGGAT	03_kinase_phosphatase_hydrolase
NEGATIVE_CONTROL	negative_control	NEGATIVE_CONTROL_negative_control	GCCTCATATACGGGCCCTAA	03_kinase_phosphatase_hydrolase
NEGATIVE_CONTROL	negative_control	NEGATIVE_CONTROL_negative_control	GGAATTCACACCGCAGATCG	03_kinase_phosphatase_hydrolase
NEGATIVE_CONTROL	negative_control	NEGATIVE_CONTROL_negative_control	GAAAGTCCGGCTGACTGCCG	03_kinase_phosphatase_hydrolase
NEGATIVE_CONTROL	negative_control	NEGATIVE_CONTROL_negative_control	GTCTCGTTGCATGCTTCGCG	03_kinase_phosphatase_hydrolase
NEGATIVE_CONTROL	negative_control	NEGATIVE_CONTROL_negative_control	GATATGGCGCCGGTGGAACG	03_kinase_phosphatase_hydrolase
NEGATIVE_CONTROL	negative_control	NEGATIVE_CONTROL_negative_control	GTGGCTGCGCAACATCGGAA	03_kinase_phosphatase_hydrolase
NEGATIVE_CONTROL	negative_control	NEGATIVE_CONTROL_negative_control	GGTAGAGTAATCGCATCTAG	03_kinase_phosphatase_hydrolase
NEGATIVE_CONTROL	negative_control	NEGATIVE_CONTROL_negative_control	GCGAAACCGAATCCTCTCAG	03_kinase_phosphatase_hydrolase
NEGATIVE_CONTROL	negative_control	NEGATIVE_CONTROL_negative_control	GTCGCCCGGCTCAAATCCTG	03_kinase_phosphatase_hydrolase
NEGATIVE_CONTROL	negative_control	NEGATIVE_CONTROL_negative_control	GCCACGTTGACCCTCTGCGA	03_kinase_phosphatase_hydrolase
NEGATIVE_CONTROL	negative_control	NEGATIVE_CONTROL_negative_control	GGAACGCCTCCCGTTAGCGG	03_kinase_phosphatase_hydrolase
NEGATIVE_CONTROL	negative_control	NEGATIVE_CONTROL_negative_control	GGGGGAGGCCTCGGCGCTAG	03_kinase_phosphatase_hydrolase
NEGATIVE_CONTROL	negative_control	NEGATIVE_CONTROL_negative_control	GGCCCCGCGGACCAAAATTG	03_kinase_phosphatase_hydrolase
NEGATIVE_CONTROL	negative_control	NEGATIVE_CONTROL_negative_control	GGACCTGCGCGCGCCCGTTT	03_kinase_phosphatase_hydrolase
NEGATIVE_CONTROL	negative_control	NEGATIVE_CONTROL_negative_control	GCAGTCCTCGGCGGAGGCGT	03_kinase_phosphatase_hydrolase
NEGATIVE_CONTROL	negative_control	NEGATIVE_CONTROL_negative_control	GCTTGACACGACGCAAGCCA	03_kinase_phosphatase_hydrolase
NEGATIVE_CONTROL	negative_control	NEGATIVE_CONTROL_negative_control	GAGCCGGCAGGTCGCTTCCA	03_kinase_phosphatase_hydrolase
NEGATIVE_CONTROL	negative_control	NEGATIVE_CONTROL_negative_control	GCCAGGATCAAGCCGTGACA	03_kinase_phosphatase_hydrolase
NEGATIVE_CONTROL	negative_control	NEGATIVE_CONTROL_negative_control	GGCGCCTGCCCGATATGTGT	03_kinase_phosphatase_hydrolase
NEGATIVE_CONTROL	negative_control	NEGATIVE_CONTROL_negative_control	GCCGCGGGACGCCGGAAGGG	03_kinase_phosphatase_hydrolase
NEGATIVE_CONTROL	negative_control	NEGATIVE_CONTROL_negative_control	GACTGCAGCGGTCCCCAGCG	03_kinase_phosphatase_hydrolase
NEGATIVE_CONTROL	negative_control	NEGATIVE_CONTROL_negative_control	GCCGGCCGCTGCCGTCGTCT	03_kinase_phosphatase_hydrolase
NEGATIVE_CONTROL	negative_control	NEGATIVE_CONTROL_negative_control	GAAGCTAAGGAAGATACCGG	03_kinase_phosphatase_hydrolase
NEGATIVE_CONTROL	negative_control	NEGATIVE_CONTROL_negative_control	GGAATCGGACTGGACGGTAA	03_kinase_phosphatase_hydrolase
NEGATIVE_CONTROL	negative_control	NEGATIVE_CONTROL_negative_control	GATCAAAATCGACGCGTCTA	03_kinase_phosphatase_hydrolase
NEGATIVE_CONTROL	negative_control	NEGATIVE_CONTROL_negative_control	GAAGCGCAGGTATAGGGCGG	03_kinase_phosphatase_hydrolase
NEGATIVE_CONTROL	negative_control	NEGATIVE_CONTROL_negative_control	GCTTGGTTCGAGGCGAGATT	03_kinase_phosphatase_hydrolase
NEGATIVE_CONTROL	negative_control	NEGATIVE_CONTROL_negative_control	GGGTCCCCCCATGAGGCCTG	03_kinase_phosphatase_hydrolase
NEGATIVE_CONTROL	negative_control	NEGATIVE_CONTROL_negative_control	GGGGTGGGACACTGCTCTGC	03_kinase_phosphatase_hydrolase
NEGATIVE_CONTROL	negative_control	NEGATIVE_CONTROL_negative_control	GAGTACGTCGGCTCCGGCCG	03_kinase_phosphatase_hydrolase
NEGATIVE_CONTROL	negative_control	NEGATIVE_CONTROL_negative_control	GCGATGGGACAGACGCCGGA	03_kinase_phosphatase_hydrolase
NEGATIVE_CONTROL	negative_control	NEGATIVE_CONTROL_negative_control	GCCTGCGGGCCGAAGGCGCA	03_kinase_phosphatase_hydrolase
NEIL3	P1P2	NEIL3_P1P2	GACCAGGCCCTGCAATCGGT	03_kinase_phosphatase_hydrolase
NEIL3	P1P2	NEIL3_P1P2	GATCTCTGTGGCCGGCACTG	03_kinase_phosphatase_hydrolase
NEIL3	P1P2	NEIL3_P1P2	GTCTCACCAGGCCCTGCAAT	03_kinase_phosphatase_hydrolase
NEK1	P1P2	NEK1_P1P2	GACCTAGGGTCCCAAAACCC	03_kinase_phosphatase_hydrolase
NEK1	P1P2	NEK1_P1P2	GGTAAGGACTCCGCAACCTA	03_kinase_phosphatase_hydrolase
NEK1	P1P2	NEK1_P1P2	GTGCTCGAGAGGCCAGGGTA	03_kinase_phosphatase_hydrolase
NEK10	P1P2	NEK10_P1P2	GCGGTGTCCCTGAGGTTGAG	03_kinase_phosphatase_hydrolase
NEK10	P1P2	NEK10_P1P2	GGGACCGGGAATAGGCTGGG	03_kinase_phosphatase_hydrolase
NEK10	P1P2	NEK10_P1P2	GGCTGGCCGCGGTGTCCCTG	03_kinase_phosphatase_hydrolase
NEK11	P1P2	NEK11_P1P2	GCGGGCAGGCCTCAAACTAG	03_kinase_phosphatase_hydrolase
NEK11	P1P2	NEK11_P1P2	GCACCGAGCGCCAGACACCG	03_kinase_phosphatase_hydrolase
NEK11	P1P2	NEK11_P1P2	GCCAAGTCTTGCGGGTAATC	03_kinase_phosphatase_hydrolase
NEK2	P1P2	NEK2_P1P2	GCCAGGGACCAGGAACTCCA	03_kinase_phosphatase_hydrolase
NEK2	P1P2	NEK2_P1P2	GGGCCCGCGACGGTTAAACG	03_kinase_phosphatase_hydrolase
NEK2	P1P2	NEK2_P1P2	GGGCGACGAAACCTAAGCAG	03_kinase_phosphatase_hydrolase
NEK3	P1P2	NEK3_P1P2	GCGGTTGCCAGGCCAAGGAG	03_kinase_phosphatase_hydrolase
NEK3	P1P2	NEK3_P1P2	GGAGTGGACTAGGGTCGCCG	03_kinase_phosphatase_hydrolase
NEK3	P1P2	NEK3_P1P2	GCAGGCCAAGGAGTGGACTA	03_kinase_phosphatase_hydrolase
NEK4	P1P2	NEK4_P1P2	GCTCCCGGCCCGGATCGCTA	03_kinase_phosphatase_hydrolase
NEK4	P1P2	NEK4_P1P2	GGCCCGGATCGCTATGGCAG	03_kinase_phosphatase_hydrolase
NEK4	P1P2	NEK4_P1P2	GTCGTGGGCAAGGGGAGCTA	03_kinase_phosphatase_hydrolase
NEK5	P1P2	NEK5_P1P2	GGGCTCCGGGCAAGAACTAA	03_kinase_phosphatase_hydrolase
NEK5	P1P2	NEK5_P1P2	GGGAGCAGGTACGCTTGCAG	03_kinase_phosphatase_hydrolase
NEK5	P1P2	NEK5_P1P2	GCGGGAACCCGGATCCTTCC	03_kinase_phosphatase_hydrolase
NEK6	P1P2	NEK6_P1P2	GCAGCGCACCGGTCCCCCAG	03_kinase_phosphatase_hydrolase
NEK6	P1P2	NEK6_P1P2	GCTGCGCCGCAAACTCGTGT	03_kinase_phosphatase_hydrolase
NEK6	P1P2	NEK6_P1P2	GGCGGCGGAACCGAGCTGAC	03_kinase_phosphatase_hydrolase
NEK7	P1P2	NEK7_P1P2	GTCGGGAGTCGCGGGAGGAT	03_kinase_phosphatase_hydrolase
NEK7	P1P2	NEK7_P1P2	GCGGAGTGCGAGCCTAGCGG	03_kinase_phosphatase_hydrolase
NEK7	P1P2	NEK7_P1P2	GGTCCGGAGTGCGAGCCTAG	03_kinase_phosphatase_hydrolase
NEK8	P1P2	NEK8_P1P2	GTACGAGCGGATCCGAGTGG	03_kinase_phosphatase_hydrolase
NEK8	P1P2	NEK8_P1P2	GAGAGCCCTGGCTCACCCGA	03_kinase_phosphatase_hydrolase
NEK8	P1P2	NEK8_P1P2	GAAGTACGAGCGGATCCGAG	03_kinase_phosphatase_hydrolase
NEK9	P1P2	NEK9_P1P2	GACCCCGCGAAGCTCGATGG	03_kinase_phosphatase_hydrolase
NEK9	P1P2	NEK9_P1P2	GGGCCGGCATCTGAAGCGAG	03_kinase_phosphatase_hydrolase
NEK9	P1P2	NEK9_P1P2	GTAGCCAAGAGGGTAAGCAA	03_kinase_phosphatase_hydrolase
NEU1	P1P2	NEU1_P1P2	GAGTCTAGCTGCCAGGGTCG	03_kinase_phosphatase_hydrolase
NEU1	P1P2	NEU1_P1P2	GCTGCGGGGAGAGATGACTG	03_kinase_phosphatase_hydrolase
NEU1	P1P2	NEU1_P1P2	GCTGTGGAGTCTAGCTGCCA	03_kinase_phosphatase_hydrolase
NEU2	ENST00000233840.3	NEU2_ENST00000233840.3	GAGCAGGGCAGGGATTCTGT	03_kinase_phosphatase_hydrolase
NEU2	ENST00000233840.3	NEU2_ENST00000233840.3	GGCAGGGATTCTGTAGGCAT	03_kinase_phosphatase_hydrolase
NEU2	ENST00000233840.3	NEU2_ENST00000233840.3	GGTAGGCATGGGCTCCCGAC	03_kinase_phosphatase_hydrolase
NEU3	P1P2	NEU3_P1P2	GGACTGCCGGAAACAGGTAA	03_kinase_phosphatase_hydrolase
NEU3	P1P2	NEU3_P1P2	GCTGTGGCACTGAAGAGAGG	03_kinase_phosphatase_hydrolase
NEU3	P1P2	NEU3_P1P2	GACAACTGAGACGGAGGACA	03_kinase_phosphatase_hydrolase
NEU4	P1	NEU4_P1	GAATAGAGGCCACAGCACCG	03_kinase_phosphatase_hydrolase
NEU4	P2	NEU4_P2	GCAGTTCCCGCCAACCTCAA	03_kinase_phosphatase_hydrolase
NEU4	P1	NEU4_P1	GGGCTCCCACAGGTCCCTGT	03_kinase_phosphatase_hydrolase
NEU4	P2	NEU4_P2	GTGGGCTGTGCATTGAGAAG	03_kinase_phosphatase_hydrolase
NEU4	P1	NEU4_P1	GCCACAGCAGAGACACAAAG	03_kinase_phosphatase_hydrolase
NEU4	P2	NEU4_P2	GAGAAATGAAGTTACAGGAG	03_kinase_phosphatase_hydrolase
NFE2	P1P2	NFE2_P1P2	GGACTGAGAACTCAGGCCGA	03_kinase_phosphatase_hydrolase
NFE2	P1P2	NFE2_P1P2	GGATTCCAGTGAGATCCGAG	03_kinase_phosphatase_hydrolase
NFE2	P1P2	NFE2_P1P2	GTCCACCACAGGTGCCTGAA	03_kinase_phosphatase_hydrolase
NFE2L2	P1	NFE2L2_P1	GAGGCGCGGCGCGGACAGGG	03_kinase_phosphatase_hydrolase
NFE2L2	P2	NFE2L2_P2	GACATATATAAAGTACTCAG	03_kinase_phosphatase_hydrolase
NFE2L2	P1	NFE2L2_P1	GTCGGTAATCGGCTACACGC	03_kinase_phosphatase_hydrolase
NFE2L2	P2	NFE2L2_P2	GATTCTCTTCTGTGCTGTCA	03_kinase_phosphatase_hydrolase
NFE2L2	P1	NFE2L2_P1	GAGCCGATTACCGAGTGCCG	03_kinase_phosphatase_hydrolase
NFE2L2	P2	NFE2L2_P2	GCCCAGAGCGGCTTTGTCTT	03_kinase_phosphatase_hydrolase
NFE2L3	P1P2	NFE2L3_P1P2	GTCCGCACGTGTCACCCCGG	03_kinase_phosphatase_hydrolase
NFE2L3	P1P2	NFE2L3_P1P2	GGCTGGTGCGAGGGACGAAG	03_kinase_phosphatase_hydrolase
NFE2L3	P1P2	NFE2L3_P1P2	GTCCGCACGTGTCACCCCGG	03_kinase_phosphatase_hydrolase
NGLY1	P1P2	NGLY1_P1P2	GTGAGGCGCCTGCTCAGTGT	03_kinase_phosphatase_hydrolase
NGLY1	P1P2	NGLY1_P1P2	GCGCTGGCGCTCAAGCATGG	03_kinase_phosphatase_hydrolase
NGLY1	P1P2	NGLY1_P1P2	GTGGCGCTCAAGCATGGCGG	03_kinase_phosphatase_hydrolase
NLK	P1P2	NLK_P1P2	GCCGGCCGCGGCGGAACCGG	03_kinase_phosphatase_hydrolase
NLK	P1P2	NLK_P1P2	GCTAGCAAAGCCGGATAGAG	03_kinase_phosphatase_hydrolase
NLK	P1P2	NLK_P1P2	GCCGGCCGCGGCGGAACCGG	03_kinase_phosphatase_hydrolase
NME1	P1	NME1_P1	GCAAGTGCTGCGAACCACGT	03_kinase_phosphatase_hydrolase
NME1	P2	NME1_P2	GGACCCCGCTGGACCCCATC	03_kinase_phosphatase_hydrolase
NME1	P1	NME1_P1	GAACGCGCCCGGGACCCACG	03_kinase_phosphatase_hydrolase
NME1	P2	NME1_P2	GGTACGCTCACAGTTGGCCA	03_kinase_phosphatase_hydrolase
NME1	P1	NME1_P1	GGCGGCGAGGAGGATCGGAT	03_kinase_phosphatase_hydrolase
NME1	P2	NME1_P2	GATGAAGGTACGCTCACAGT	03_kinase_phosphatase_hydrolase
NME1-NME2	P1P2	NME1-NME2_P1P2	GTGGTGCGACCACCACACCC	03_kinase_phosphatase_hydrolase
NME1-NME2	P1P2	NME1-NME2_P1P2	GGAACGGGAGGAGTCGCCAG	03_kinase_phosphatase_hydrolase
NME1-NME2	P1P2	NME1-NME2_P1P2	GCGCCTTACCGGGAAGCTGG	03_kinase_phosphatase_hydrolase
NME3	P1P2	NME3_P1P2	GTGCGGCGCTTCGAGAGGAA	03_kinase_phosphatase_hydrolase
NME3	P1P2	NME3_P1P2	GAGCGAAGATGGTCAGCACC	03_kinase_phosphatase_hydrolase
NME3	P1P2	NME3_P1P2	GTTCGCTAACCTCTTCCCCG	03_kinase_phosphatase_hydrolase
NME4	P1P2	NME4_P1P2	GCAGCGCGGAGCGCCAGAAG	03_kinase_phosphatase_hydrolase
NME4	P1P2	NME4_P1P2	GCCCGCGGGCCGGGCGTCAT	03_kinase_phosphatase_hydrolase
NME4	P1P2	NME4_P1P2	GGCGGGCCGGGCGTCATGGG	03_kinase_phosphatase_hydrolase
NME5	P1P2	NME5_P1P2	GCATATGAGGACGGCCGCTG	03_kinase_phosphatase_hydrolase
NME5	P1P2	NME5_P1P2	GCTCTAAGTACTCACCTCAG	03_kinase_phosphatase_hydrolase
NME5	P1P2	NME5_P1P2	GGGACAGGGTCGCTTCACAG	03_kinase_phosphatase_hydrolase
NME6	P1P2	NME6_P1P2	GTGCAGCAGAAGTCCGGCTG	03_kinase_phosphatase_hydrolase
NME6	P1P2	NME6_P1P2	GCCGGACTTCTGCTGCACTG	03_kinase_phosphatase_hydrolase
NME6	P1P2	NME6_P1P2	GCTGGAGGGCGTGGCCACGG	03_kinase_phosphatase_hydrolase
NMRK1	P1P2	NMRK1_P1P2	GTTAGAGGGATGCCAGGTAG	03_kinase_phosphatase_hydrolase
NMRK1	P1P2	NMRK1_P1P2	GTCTGGTGACCGCCCCTACC	03_kinase_phosphatase_hydrolase
NMRK1	P1P2	NMRK1_P1P2	GCTAACCCAGGAGGAGCGTG	03_kinase_phosphatase_hydrolase
NMRK2	P1P2	NMRK2_P1P2	GCTTCCAAGGCAGCCCGGGT	03_kinase_phosphatase_hydrolase
NMRK2	P1P2	NMRK2_P1P2	GGCGGCGGGGACGACTTCCA	03_kinase_phosphatase_hydrolase
NMRK2	P1P2	NMRK2_P1P2	GCCGGCATGAAGCTCATCGT	03_kinase_phosphatase_hydrolase
NPR1	P1P2	NPR1_P1P2	GCCAGGGAGTGTGCCAGAAG	03_kinase_phosphatase_hydrolase
NPR1	P1P2	NPR1_P1P2	GTGCGTGAGCGCCTGCCCCA	03_kinase_phosphatase_hydrolase
NPR1	P1P2	NPR1_P1P2	GTGGGTGCCAGGAGAACGTC	03_kinase_phosphatase_hydrolase
NPR2	P1P2	NPR2_P1P2	GGGCCGCCGTAGCTCCGGAT	03_kinase_phosphatase_hydrolase
NPR2	P1P2	NPR2_P1P2	GCTGGTCCCATCCGGAGCTA	03_kinase_phosphatase_hydrolase
NPR2	P1P2	NPR2_P1P2	GGCAGAGAGGAGCGGGGACA	03_kinase_phosphatase_hydrolase
NRBP1	P1P2	NRBP1_P1P2	GCTGCGGAGCGCAGCTGTGA	03_kinase_phosphatase_hydrolase
NRBP1	P1P2	NRBP1_P1P2	GAGGGAGTCGCTGTGATCCG	03_kinase_phosphatase_hydrolase
NRBP1	P1P2	NRBP1_P1P2	GCGGCGCCCGGACCAACGAT	03_kinase_phosphatase_hydrolase
NRBP2	P1P2	NRBP2_P1P2	GGCCCAGCCTAGAGCCGCCG	03_kinase_phosphatase_hydrolase
NRBP2	P1P2	NRBP2_P1P2	GGACGAGAGCGACATCCTGG	03_kinase_phosphatase_hydrolase
NRBP2	P1P2	NRBP2_P1P2	GGACGAGAGCGACATCCTGG	03_kinase_phosphatase_hydrolase
NRK	P1P2	NRK_P1P2	GGGAGCCTGAGCGTCAGTCC	03_kinase_phosphatase_hydrolase
NRK	P1P2	NRK_P1P2	GGTCTCCAGGACTGACGCTC	03_kinase_phosphatase_hydrolase
NRK	P1P2	NRK_P1P2	GGGAGACGAAGAAGCTAGAA	03_kinase_phosphatase_hydrolase
NSF	ENST00000398238.4	NSF_ENST00000398238.4	GGACCCCCAGAGCCCGTCAG	03_kinase_phosphatase_hydrolase
NSF	ENST00000398238.4	NSF_ENST00000398238.4	GGACGCGCGCGTCCTCACGG	03_kinase_phosphatase_hydrolase
NSF	ENST00000398238.4	NSF_ENST00000398238.4	GCGGTTGCACGCCTGCGCGA	03_kinase_phosphatase_hydrolase
NT5C	P1P2	NT5C_P1P2	GAGAGCTCGCAGCTCCGGCC	03_kinase_phosphatase_hydrolase
NT5C	P1P2	NT5C_P1P2	GCGGCACGTGCGGCTCCTCA	03_kinase_phosphatase_hydrolase
NT5C	P1P2	NT5C_P1P2	GGCCCTGCGGCCCGACCTGG	03_kinase_phosphatase_hydrolase
NT5C1A	P1P2	NT5C1A_P1P2	GGCAGGCGGCGGCGTAGACG	03_kinase_phosphatase_hydrolase
NT5C1A	P1P2	NT5C1A_P1P2	GGAGCCGGAGCATGGAACCT	03_kinase_phosphatase_hydrolase
NT5C1A	P1P2	NT5C1A_P1P2	GAGCAGCGGCAGCGACACAC	03_kinase_phosphatase_hydrolase
NT5C1B	P1P2	NT5C1B_P1P2	GTAGTAAAAGGTAAAAACAG	03_kinase_phosphatase_hydrolase
NT5C1B	P1P2	NT5C1B_P1P2	GCATTGCAGAGCCTTTGCAG	03_kinase_phosphatase_hydrolase
NT5C1B	P1P2	NT5C1B_P1P2	GTGCAAAGCTAGACTGAGCA	03_kinase_phosphatase_hydrolase
NT5C2	P1P2	NT5C2_P1P2	GCGGGGCCCGCCGCACTCAC	03_kinase_phosphatase_hydrolase
NT5C2	P1P2	NT5C2_P1P2	GTTGCGCGCTGGGATTGTTG	03_kinase_phosphatase_hydrolase
NT5C2	P1P2	NT5C2_P1P2	GGCGCGCGTTGAGGCGGCTG	03_kinase_phosphatase_hydrolase
NT5C3A	P1	NT5C3A_P1	GCCGAACAGCGGCCCAGCAC	03_kinase_phosphatase_hydrolase
NT5C3A	P2	NT5C3A_P2	GGCTCGTCCGGTTACCTTCA	03_kinase_phosphatase_hydrolase
NT5C3A	P1	NT5C3A_P1	GCCCCGTCGCGACCGAACAG	03_kinase_phosphatase_hydrolase
NT5C3A	P2	NT5C3A_P2	GATATTAGTACTTCTCAGAC	03_kinase_phosphatase_hydrolase
NT5C3A	P1	NT5C3A_P1	GCCCAGAGCACGCGAGGGGC	03_kinase_phosphatase_hydrolase
NT5C3A	P2	NT5C3A_P2	GTTTGCTGGTGTAGCTCGTC	03_kinase_phosphatase_hydrolase
NT5C3B	P1P2	NT5C3B_P1P2	GGACCAGGCCTCGAACGGGA	03_kinase_phosphatase_hydrolase
NT5C3B	P1P2	NT5C3B_P1P2	GCGCCGACCAGGCCTCGAAC	03_kinase_phosphatase_hydrolase
NT5C3B	P1P2	NT5C3B_P1P2	GGCCTCGAACGGGATGGCAG	03_kinase_phosphatase_hydrolase
NT5DC1	P1P2	NT5DC1_P1P2	GGGAGCGCCTCGGCCGCGAA	03_kinase_phosphatase_hydrolase
NT5DC1	P1P2	NT5DC1_P1P2	GCGCGAAGGGTGCAAGGAGC	03_kinase_phosphatase_hydrolase
NT5DC1	P1P2	NT5DC1_P1P2	GGACGCTGCGGGACAGGACC	03_kinase_phosphatase_hydrolase
NT5DC2	P1P2	NT5DC2_P1P2	GTGGCGGGCGCGCAGTCGGA	03_kinase_phosphatase_hydrolase
NT5DC2	P1P2	NT5DC2_P1P2	GGAGCACGAGGCCACCGTGG	03_kinase_phosphatase_hydrolase
NT5DC2	P1P2	NT5DC2_P1P2	GTGGCGGGCGCGCAGTCGGA	03_kinase_phosphatase_hydrolase
NT5DC3	P1P2	NT5DC3_P1P2	GCTCCCGGTAGCGCTCCCAC	03_kinase_phosphatase_hydrolase
NT5DC3	P1P2	NT5DC3_P1P2	GGGCAGCAGCAGTCGCAGAG	03_kinase_phosphatase_hydrolase
NT5DC3	P1P2	NT5DC3_P1P2	GGGCAGCAGCAGTCGCAGAG	03_kinase_phosphatase_hydrolase
NT5DC4	P1P2	NT5DC4_P1P2	GCAAGTCCTCCGCTGGGCCA	03_kinase_phosphatase_hydrolase
NT5DC4	P1P2	NT5DC4_P1P2	GGTGTTATGCACACAGCTCA	03_kinase_phosphatase_hydrolase
NT5DC4	P1P2	NT5DC4_P1P2	GGGTGTGCAAGTCCTCCGCT	03_kinase_phosphatase_hydrolase
NT5E	P1P2	NT5E_P1P2	GGCTCGGGGACACATAGCTG	03_kinase_phosphatase_hydrolase
NT5E	P1P2	NT5E_P1P2	GGGCGAGTGCCGGCGAGTAG	03_kinase_phosphatase_hydrolase
NT5E	P1P2	NT5E_P1P2	GTAGCTGTGGCGCGTGAACT	03_kinase_phosphatase_hydrolase
NT5M	P1P2	NT5M_P1P2	GGGTGCGGGCGCGCAAGTAC	03_kinase_phosphatase_hydrolase
NT5M	P1P2	NT5M_P1P2	GGGAGAAGCCCCCAACGCTG	03_kinase_phosphatase_hydrolase
NT5M	P1P2	NT5M_P1P2	GGGTGCGGGCGCGCAAGTAC	03_kinase_phosphatase_hydrolase
NTAN1	P1P2	NTAN1_P1P2	GGCCGCCCCTCGACGAGCAG	03_kinase_phosphatase_hydrolase
NTAN1	P1P2	NTAN1_P1P2	GCCCGGGGCTGCAAAGCGGG	03_kinase_phosphatase_hydrolase
NTAN1	P1P2	NTAN1_P1P2	GCCCGGGGCTGCAAAGCGGG	03_kinase_phosphatase_hydrolase
NTHL1	P1P2	NTHL1_P1P2	GGGGCCTCTCCGGAGAAGAG	03_kinase_phosphatase_hydrolase
NTHL1	P1P2	NTHL1_P1P2	GGCTCCTCCCTACACCCCCG	03_kinase_phosphatase_hydrolase
NTHL1	P1P2	NTHL1_P1P2	GCGGTCATGCCGGACTCCTG	03_kinase_phosphatase_hydrolase
NTRK1	P1P2	NTRK1_P1P2	GCGCCCGCCTCGCTCAGGCG	03_kinase_phosphatase_hydrolase
NTRK1	P1P2	NTRK1_P1P2	GCTGCCCCGCCTGAGCGAGG	03_kinase_phosphatase_hydrolase
NTRK1	P1P2	NTRK1_P1P2	GCAGTCCCGAGGAGCCGTGG	03_kinase_phosphatase_hydrolase
NTRK2	P1P2	NTRK2_P1P2	GGCTCTACGCGCTCAGTCCC	03_kinase_phosphatase_hydrolase
NTRK2	P1P2	NTRK2_P1P2	GCAGGCTCCTGCTACCGCCG	03_kinase_phosphatase_hydrolase
NTRK2	P1P2	NTRK2_P1P2	GGAGAGAGTGGGCACACTGG	03_kinase_phosphatase_hydrolase
NTRK3	P1P2	NTRK3_P1P2	GCCGCGCGGCGAGCCATTCG	03_kinase_phosphatase_hydrolase
NTRK3	P1P2	NTRK3_P1P2	GCGCGGCGAGCCATTCGCGG	03_kinase_phosphatase_hydrolase
NTRK3	P1P2	NTRK3_P1P2	GAGGGTTGCAACAGACGGTG	03_kinase_phosphatase_hydrolase
NUAK1	P1P2	NUAK1_P1P2	GCGGCGAGCTGTGGAGCGTC	03_kinase_phosphatase_hydrolase
NUAK1	P1P2	NUAK1_P1P2	GTGTGGAGCGTCGGGCGAGG	03_kinase_phosphatase_hydrolase
NUAK1	P1P2	NUAK1_P1P2	GCGGCGAGCTGTGGAGCGTC	03_kinase_phosphatase_hydrolase
NUAK2	P1P2	NUAK2_P1P2	GGGGCGGCAGGGGAATCAGT	03_kinase_phosphatase_hydrolase
NUAK2	P1P2	NUAK2_P1P2	GCAGGTCCCGCACCAGGACG	03_kinase_phosphatase_hydrolase
NUAK2	P1P2	NUAK2_P1P2	GAGGTGAGCAAGGGCGGCAG	03_kinase_phosphatase_hydrolase
NUDT10	P1P2	NUDT10_P1P2	GGGGGGCAGACGGCAGACGG	03_kinase_phosphatase_hydrolase
NUDT10	P1P2	NUDT10_P1P2	GCGCTGCCGGGCAGCAGCCG	03_kinase_phosphatase_hydrolase
NUDT10	P1P2	NUDT10_P1P2	GCTCGGGGGCAGACGGCAGA	03_kinase_phosphatase_hydrolase
NUDT11	P1P2	NUDT11_P1P2	GCAGCACCTCGGCTGTTCCC	03_kinase_phosphatase_hydrolase
NUDT11	P1P2	NUDT11_P1P2	GCACCTCGGCTGTTCCCCGG	03_kinase_phosphatase_hydrolase
NUDT11	P1P2	NUDT11_P1P2	GCACCTCGGCTGTTCCCCGG	03_kinase_phosphatase_hydrolase
NUDT15	P1P2	NUDT15_P1P2	GTAGGATCGCGCCCAGGAGG	03_kinase_phosphatase_hydrolase
NUDT15	P1P2	NUDT15_P1P2	GGGCGGCCAGGAGTCGGAGT	03_kinase_phosphatase_hydrolase
NUDT15	P1P2	NUDT15_P1P2	GGTCCTCCCGCGCGCTATGA	03_kinase_phosphatase_hydrolase
NUDT18	P1P2	NUDT18_P1P2	GAGCCCGCTCCCAGTCCCTG	03_kinase_phosphatase_hydrolase
NUDT18	P1P2	NUDT18_P1P2	GCGCAGCGCACTCTAGCCCG	03_kinase_phosphatase_hydrolase
NUDT18	P1P2	NUDT18_P1P2	GGACCGACTGAGCCGAGCCG	03_kinase_phosphatase_hydrolase
NUDT2	P1P2	NUDT2_P1P2	GACTCACCCGAAGCAGAAGG	03_kinase_phosphatase_hydrolase
NUDT2	P1P2	NUDT2_P1P2	GCGAAGCAGAAGGAGGTAGG	03_kinase_phosphatase_hydrolase
NUDT2	P1P2	NUDT2_P1P2	GTTCGGGTGAGTACCCTTAA	03_kinase_phosphatase_hydrolase
NUDT22	P1P2	NUDT22_P1P2	GGAGCTTCCGGGCCCTGGAA	03_kinase_phosphatase_hydrolase
NUDT22	P1P2	NUDT22_P1P2	GGCGCGGGGACCCCTTTCCA	03_kinase_phosphatase_hydrolase
NUDT22	P1P2	NUDT22_P1P2	GGTCCCCGCGCGCCCCGGGT	03_kinase_phosphatase_hydrolase
NUDT3	P1P2	NUDT3_P1P2	GCGCATCGCGCCCAAGATGG	03_kinase_phosphatase_hydrolase
NUDT3	P1P2	NUDT3_P1P2	GGCCGCCGCTGCCACCGTCA	03_kinase_phosphatase_hydrolase
NUDT3	P1P2	NUDT3_P1P2	GGCCGCCGCTGCCACCGTCA	03_kinase_phosphatase_hydrolase
NUDT4	P1P2	NUDT4_P1P2	GGGCGGCCGGGCCCCCACGG	03_kinase_phosphatase_hydrolase
NUDT4	P1P2	NUDT4_P1P2	GTCCATCTGGGCACTCGAGA	03_kinase_phosphatase_hydrolase
NUDT4	P1P2	NUDT4_P1P2	GGGCGGCCGGGCCCCCACGG	03_kinase_phosphatase_hydrolase
NUDT5	P1P2	NUDT5_P1P2	GGTGCCACGGCTCGAAACAC	03_kinase_phosphatase_hydrolase
NUDT5	P1P2	NUDT5_P1P2	GGGACGAAATAACTAGCTGG	03_kinase_phosphatase_hydrolase
NUDT5	P1P2	NUDT5_P1P2	GGTCAAAGGCGGGGGTTCTA	03_kinase_phosphatase_hydrolase
NUDT6	P1P2	NUDT6_P1P2	GATTAAGCGGCGTGGAGATG	03_kinase_phosphatase_hydrolase
NUDT6	P1P2	NUDT6_P1P2	GGGGCAACGGACGAATTAAG	03_kinase_phosphatase_hydrolase
NUDT6	P1P2	NUDT6_P1P2	GGGCCCGGGGCCGTAGGTTC	03_kinase_phosphatase_hydrolase
NUDT7	P1P2	NUDT7_P1P2	GGACCGACCGAGCAGCTCCG	03_kinase_phosphatase_hydrolase
NUDT7	P1P2	NUDT7_P1P2	GAAGTCGTGACATTGCCCTG	03_kinase_phosphatase_hydrolase
NUDT7	P1P2	NUDT7_P1P2	GCGGAAACAAACATTCCCCA	03_kinase_phosphatase_hydrolase
NUDT8	P1P2	NUDT8_P1P2	GCCTCGGCCGACAGGCAGTC	03_kinase_phosphatase_hydrolase
NUDT8	P1P2	NUDT8_P1P2	GATGCTGCCCGACTGCCTGT	03_kinase_phosphatase_hydrolase
NUDT8	P1P2	NUDT8_P1P2	GGCCTGACCGGGAGGCACAA	03_kinase_phosphatase_hydrolase
NUDT9	P1P2	NUDT9_P1P2	GTCGTGGCCGCGGTTTCCCC	03_kinase_phosphatase_hydrolase
NUDT9	P1P2	NUDT9_P1P2	GCCGGCCGCGGGTATCTGAT	03_kinase_phosphatase_hydrolase
NUDT9	P1P2	NUDT9_P1P2	GCTCCCGTTCGGGAACCCAA	03_kinase_phosphatase_hydrolase
OBSCN	P1P2	OBSCN_P1P2	GTGAGGAGCGGCCGGAGTGT	03_kinase_phosphatase_hydrolase
OBSCN	P1P2	OBSCN_P1P2	GCCCCGTCCAGTTTGAGGAG	03_kinase_phosphatase_hydrolase
OBSCN	P1P2	OBSCN_P1P2	GGGGTCTCACCTCCCTCCGA	03_kinase_phosphatase_hydrolase
OC90	P1P2	OC90_P1P2	GTCATCCAGCTGCACTCCAG	03_kinase_phosphatase_hydrolase
OC90	P1P2	OC90_P1P2	GCCTACCGTGAAGGCTCCAC	03_kinase_phosphatase_hydrolase
OC90	P1P2	OC90_P1P2	GAGCTGGATGAATGATGCTA	03_kinase_phosphatase_hydrolase
OCRL	P1P2	OCRL_P1P2	GACACGCAGCCGAGGTGGGT	03_kinase_phosphatase_hydrolase
OCRL	P1P2	OCRL_P1P2	GCGAGGCGCCGCTCTCTCTT	03_kinase_phosphatase_hydrolase
OCRL	P1P2	OCRL_P1P2	GCCGTATCCGCCGGAGAGAA	03_kinase_phosphatase_hydrolase
OPLAH	P1P2	OPLAH_P1P2	GACGGAGCCTGAGCACCGAC	03_kinase_phosphatase_hydrolase
OPLAH	P1P2	OPLAH_P1P2	GCCGGAGCCGAGCGCCAGGT	03_kinase_phosphatase_hydrolase
OPLAH	P1P2	OPLAH_P1P2	GCGGCTCGGTCGCTCGCGGT	03_kinase_phosphatase_hydrolase
OSGEP	P1P2	OSGEP_P1P2	GGCCAGCCTGCAGATAGCAC	03_kinase_phosphatase_hydrolase
OSGEP	P1P2	OSGEP_P1P2	GAGCACTGGGAAAGACACCG	03_kinase_phosphatase_hydrolase
OSGEP	P1P2	OSGEP_P1P2	GACAACGATAAACAGCCCGA	03_kinase_phosphatase_hydrolase
OSGEPL1	P1P2	OSGEPL1_P1P2	GCACCCACCTTCCACTTGGG	03_kinase_phosphatase_hydrolase
OSGEPL1	P1P2	OSGEPL1_P1P2	GCTTTCTCCTGCAGCGATAA	03_kinase_phosphatase_hydrolase
OSGEPL1	P1P2	OSGEPL1_P1P2	GCAGTCGACAGTCTTTAGTA	03_kinase_phosphatase_hydrolase
OXSR1	P1P2	OXSR1_P1P2	GCCTCCTGCTCCTCCGAGTC	03_kinase_phosphatase_hydrolase
OXSR1	P1P2	OXSR1_P1P2	GTGCTGCGGAGGCCGAGGAC	03_kinase_phosphatase_hydrolase
OXSR1	P1P2	OXSR1_P1P2	GGAGGCCGAGGACAGGACGT	03_kinase_phosphatase_hydrolase
PAFAH1B2	P1P2	PAFAH1B2_P1P2	GGCGCCGGAGCGGGACCGAC	03_kinase_phosphatase_hydrolase
PAFAH1B2	P1P2	PAFAH1B2_P1P2	GGTCGCTCGCTCGGTCCCGT	03_kinase_phosphatase_hydrolase
PAFAH1B2	P1P2	PAFAH1B2_P1P2	GCTCCGGCGCGTCCCTCCTC	03_kinase_phosphatase_hydrolase
PAFAH2	P1P2	PAFAH2_P1P2	GCTGAGGAATCAGCTTGACT	03_kinase_phosphatase_hydrolase
PAFAH2	P1P2	PAFAH2_P1P2	GCCGTCGAGTTAAACGTCTG	03_kinase_phosphatase_hydrolase
PAFAH2	P1P2	PAFAH2_P1P2	GCAAAGGGCCACGGGTTCAT	03_kinase_phosphatase_hydrolase
PAK1	ENST00000356341.3	PAK1_ENST00000356341.3	GGGACGCGAGGGGTACTGGG	03_kinase_phosphatase_hydrolase
PAK1	ENST00000356341.3	PAK1_ENST00000356341.3	GGAGACCAGGTTCCTCGAGG	03_kinase_phosphatase_hydrolase
PAK1	ENST00000356341.3	PAK1_ENST00000356341.3	GCACAGTAGACGCCCCCTCA	03_kinase_phosphatase_hydrolase
PAK2	P1P2	PAK2_P1P2	GCTGCTACCGCTAGGCCCAG	03_kinase_phosphatase_hydrolase
PAK2	P1P2	PAK2_P1P2	GCTACCGCTAGGCCCAGCGG	03_kinase_phosphatase_hydrolase
PAK2	P1P2	PAK2_P1P2	GGTCCTGCGCACGCCAGGGA	03_kinase_phosphatase_hydrolase
PAK3	P1P2	PAK3_P1P2	GCCCAGTGCGAGATCCCAGA	03_kinase_phosphatase_hydrolase
PAK3	P1P2	PAK3_P1P2	GCCGAGCAGGGGCTCTACCG	03_kinase_phosphatase_hydrolase
PAK3	P1P2	PAK3_P1P2	GCTGGAGCGCTCGGAGGTAG	03_kinase_phosphatase_hydrolase
PAK4	P1P2	PAK4_P1P2	GCGTTGGGGATTCAACATGG	03_kinase_phosphatase_hydrolase
PAK4	P1P2	PAK4_P1P2	GGCGGCGGGAGTGTCCGCGG	03_kinase_phosphatase_hydrolase
PAK4	P1P2	PAK4_P1P2	GGTTCGTTGGGGATTCAACA	03_kinase_phosphatase_hydrolase
PAK6	P1	PAK6_P1	GCAGCCGGGGAACCCACCTG	03_kinase_phosphatase_hydrolase
PAK6	P2	PAK6_P2	GGAAATCCCAAAGTGAGCCG	03_kinase_phosphatase_hydrolase
PAK6	P1	PAK6_P1	GCTCTCGCCGCGAACCTCCG	03_kinase_phosphatase_hydrolase
PAK6	P2	PAK6_P2	GCACACTCTGGAGACAGCCA	03_kinase_phosphatase_hydrolase
PAK6	P1	PAK6_P1	GAGCCCAGGAACGCTCGAAG	03_kinase_phosphatase_hydrolase
PAK6	P2	PAK6_P2	GCGCGCGCCCCGGCTCACTT	03_kinase_phosphatase_hydrolase
PAK7	P1P2	PAK7_P1P2	GTCTCCCCGGGCGCACGCTG	03_kinase_phosphatase_hydrolase
PAK7	P1P2	PAK7_P1P2	GGCGTGCGCCCGGGGAGACC	03_kinase_phosphatase_hydrolase
PAK7	P1P2	PAK7_P1P2	GTGACAGCCGGCCACCAGGT	03_kinase_phosphatase_hydrolase
PALD1	P1P2	PALD1_P1P2	GGCAGAGGTGGCTCCGGAGG	03_kinase_phosphatase_hydrolase
PALD1	P1P2	PALD1_P1P2	GGGCGCGCAGGTCCCGTCGC	03_kinase_phosphatase_hydrolase
PALD1	P1P2	PALD1_P1P2	GAGAGGGAGCCCGTGCTCAC	03_kinase_phosphatase_hydrolase
PAN3	P1P2	PAN3_P1P2	GAGGCCGCCGCCACTGTTCA	03_kinase_phosphatase_hydrolase
PAN3	P1P2	PAN3_P1P2	GAGCGCGAGAGAGCGAGTGG	03_kinase_phosphatase_hydrolase
PAN3	P1P2	PAN3_P1P2	GCGACGGCCGTCTCAGGAAG	03_kinase_phosphatase_hydrolase
PANK1	P1	PANK1_P1	GCGCGCGGCCTGGGGATCAG	03_kinase_phosphatase_hydrolase
PANK1	P1	PANK1_P1	GCAGTGGCGGGGACCAGTCT	03_kinase_phosphatase_hydrolase
PANK1	P1	PANK1_P1	GTGGCGGGGACCAGTCTGGG	03_kinase_phosphatase_hydrolase
PANK2	P1P2	PANK2_P1P2	GGAAGGAATCCGACGCTGGG	03_kinase_phosphatase_hydrolase
PANK2	P1P2	PANK2_P1P2	GGCACGAGGCGGGATCGACT	03_kinase_phosphatase_hydrolase
PANK2	P1P2	PANK2_P1P2	GAGCGACTGCTGCTGCGGAT	03_kinase_phosphatase_hydrolase
PANK3	P1P2	PANK3_P1P2	GATGGACGGCCTCCGATCCG	03_kinase_phosphatase_hydrolase
PANK3	P1P2	PANK3_P1P2	GTGCTCTCAGTGCCCCGGAT	03_kinase_phosphatase_hydrolase
PANK3	P1P2	PANK3_P1P2	GGAGGCGGCGACTCCGGAGG	03_kinase_phosphatase_hydrolase
PANK4	P1P2	PANK4_P1P2	GGGGCGGCGGGAAGGACGAA	03_kinase_phosphatase_hydrolase
PANK4	P1P2	PANK4_P1P2	GTGCGGAAGATCTCGTCGGG	03_kinase_phosphatase_hydrolase
PANK4	P1P2	PANK4_P1P2	GGGGCGGCGGGAAGGACGAA	03_kinase_phosphatase_hydrolase
PARG	ENST00000402038.3	PARG_ENST00000402038.3	GAGACACAGGGCCCATAAAC	03_kinase_phosphatase_hydrolase
PARG	ENST00000402038.3	PARG_ENST00000402038.3	GCCTAGTAGAATGTCTCTAA	03_kinase_phosphatase_hydrolase
PARG	ENST00000402038.3	PARG_ENST00000402038.3	GCCTAGTAGAATGTCTCTAA	03_kinase_phosphatase_hydrolase
PASK	P1P2	PASK_P1P2	GCCAAGCCGGCTACACACCA	03_kinase_phosphatase_hydrolase
PASK	P1P2	PASK_P1P2	GTCTCACCTGGATCAGGCGA	03_kinase_phosphatase_hydrolase
PASK	P1P2	PASK_P1P2	GCAGGTATCTCACCTGGATC	03_kinase_phosphatase_hydrolase
PBK	P1P2	PBK_P1P2	GAGGAGGGTTCGAATTGCAA	03_kinase_phosphatase_hydrolase
PBK	P1P2	PBK_P1P2	GAGCTGCCGGGCGTATGTGT	03_kinase_phosphatase_hydrolase
PBK	P1P2	PBK_P1P2	GGCGTATGTGTTGGTGCTAG	03_kinase_phosphatase_hydrolase
PCK1	P1P2	PCK1_P1P2	GCAAGCACGGCCTTCCCACT	03_kinase_phosphatase_hydrolase
PCK1	P1P2	PCK1_P1P2	GATCTCGAAGGGAGATCCAC	03_kinase_phosphatase_hydrolase
PCK1	P1P2	PCK1_P1P2	GCTCTTTGGATGATCTCGAA	03_kinase_phosphatase_hydrolase
PCK2	P1P2	PCK2_P1P2	GGAGCGGAGCCGGGGAGGTA	03_kinase_phosphatase_hydrolase
PCK2	P1P2	PCK2_P1P2	GCCTAGGATGGGAAACCTGG	03_kinase_phosphatase_hydrolase
PCK2	P1P2	PCK2_P1P2	GGGTCACTCACCGCAGGCCA	03_kinase_phosphatase_hydrolase
PDE6D	P1P2	PDE6D_P1P2	GGCAGCGGCCAGACCAGGAC	03_kinase_phosphatase_hydrolase
PDE6D	P1P2	PDE6D_P1P2	GCTCGGGCTAGCAGCCGCAG	03_kinase_phosphatase_hydrolase
PDE6D	P1P2	PDE6D_P1P2	GAGAGAGGCCGGTCCTGGTC	03_kinase_phosphatase_hydrolase
PDE6G	P1P2	PDE6G_P1P2	GAGTGCAGGGCGGGTCTCAG	03_kinase_phosphatase_hydrolase
PDE6G	P1P2	PDE6G_P1P2	GGAGTCCCCTCTGAATAACA	03_kinase_phosphatase_hydrolase
PDE6G	P1P2	PDE6G_P1P2	GGAAGCACTGGTTACCATGG	03_kinase_phosphatase_hydrolase
PDE6H	P1P2	PDE6H_P1P2	GAAACAGGGAGGTCACTATT	03_kinase_phosphatase_hydrolase
PDE6H	P1P2	PDE6H_P1P2	GTTTGAGCAGGATAATTGAA	03_kinase_phosphatase_hydrolase
PDE6H	P1P2	PDE6H_P1P2	GGTCCCATGGCATAACAAGA	03_kinase_phosphatase_hydrolase
PDGFRA	ENST00000257290.5	PDGFRA_ENST00000257290.5	GACATCGGAGGAGAAGGTAA	03_kinase_phosphatase_hydrolase
PDGFRA	ENST00000257290.5	PDGFRA_ENST00000257290.5	GCTGTAGCTCCAACAGTAAT	03_kinase_phosphatase_hydrolase
PDGFRA	ENST00000257290.5	PDGFRA_ENST00000257290.5	GCATTGCGGAATAACATCGG	03_kinase_phosphatase_hydrolase
PDGFRB	P1P2	PDGFRB_P1P2	GCGATCCTGGGTCCCAGATA	03_kinase_phosphatase_hydrolase
PDGFRB	P1P2	PDGFRB_P1P2	GGTGACTGCCCGCCCTATCT	03_kinase_phosphatase_hydrolase
PDGFRB	P1P2	PDGFRB_P1P2	GTCCTGGGTCCCAGATAGGG	03_kinase_phosphatase_hydrolase
PDIK1L	P1P2	PDIK1L_P1P2	GTCTGCAGGCCGCCATTATC	03_kinase_phosphatase_hydrolase
PDIK1L	P1P2	PDIK1L_P1P2	GGCCTGCAGAGCCCATGAGA	03_kinase_phosphatase_hydrolase
PDIK1L	P1P2	PDIK1L_P1P2	GGGCGCGAGCTGCCCGATAA	03_kinase_phosphatase_hydrolase
PDK1	P1P2	PDK1_P1P2	GCTCACGTACCACTCGGCAG	03_kinase_phosphatase_hydrolase
PDK1	P1P2	PDK1_P1P2	GACGTCCCTCACGTACCACT	03_kinase_phosphatase_hydrolase
PDK1	P1P2	PDK1_P1P2	GTGGTACGTGAGGGACGTGG	03_kinase_phosphatase_hydrolase
PDK2	P1P2	PDK2_P1P2	GCGCCAGGGCAAGGGTAGGG	03_kinase_phosphatase_hydrolase
PDK2	P1P2	PDK2_P1P2	GGGGACCACAACCAAAGTCG	03_kinase_phosphatase_hydrolase
PDK2	P1P2	PDK2_P1P2	GACCCAGCGCATGGCTGCGG	03_kinase_phosphatase_hydrolase
PDK3	P1P2	PDK3_P1P2	GAAGCTGCGGAGATCCGGGG	03_kinase_phosphatase_hydrolase
PDK3	P1P2	PDK3_P1P2	GCAGCCAAGCCGCACGGATA	03_kinase_phosphatase_hydrolase
PDK3	P1P2	PDK3_P1P2	GCGGAGCCTAGGGAAGCCGC	03_kinase_phosphatase_hydrolase
PDK4	P1P2	PDK4_P1P2	GGCCGCGGAGTGAAGAGTCT	03_kinase_phosphatase_hydrolase
PDK4	P1P2	PDK4_P1P2	GCCCAAACAGGAGGAGTCAC	03_kinase_phosphatase_hydrolase
PDK4	P1P2	PDK4_P1P2	GGCCGGCCTGGTGCCCCGAG	03_kinase_phosphatase_hydrolase
PDP1	P1P2	PDP1_P1P2	GTGGAAAGAGCGCCGAGCGG	03_kinase_phosphatase_hydrolase
PDP1	P1P2	PDP1_P1P2	GGCCCCCTCACAACTTTGGA	03_kinase_phosphatase_hydrolase
PDP1	P1P2	PDP1_P1P2	GATTCTTCCCGACGAGGAGG	03_kinase_phosphatase_hydrolase
PDP2	P1P2	PDP2_P1P2	GGCGCAGGCGCTGAACTGAC	03_kinase_phosphatase_hydrolase
PDP2	P1P2	PDP2_P1P2	GCCTGGGTGAGGTGAGGACC	03_kinase_phosphatase_hydrolase
PDP2	P1P2	PDP2_P1P2	GGCGCACAGTGCCACAACTG	03_kinase_phosphatase_hydrolase
PDPK1	P1P2	PDPK1_P1P2	GCTGGGGCTCCGCTTCGGGG	03_kinase_phosphatase_hydrolase
PDPK1	P1P2	PDPK1_P1P2	GATGAGGGCGGCCATTGCTG	03_kinase_phosphatase_hydrolase
PDPK1	P1P2	PDPK1_P1P2	GATGAGGGCGGCCATTGCTG	03_kinase_phosphatase_hydrolase
PDXK	P1P2	PDXK_P1P2	GTCCTTCTGACCTCAGCGGG	03_kinase_phosphatase_hydrolase
PDXK	P1P2	PDXK_P1P2	GCCGGAGCCCGAGCGAGCGG	03_kinase_phosphatase_hydrolase
PDXK	P1P2	PDXK_P1P2	GCCGGAGCCCGAGCGAGCGG	03_kinase_phosphatase_hydrolase
PDXP	P1P2	PDXP_P1P2	GCGCGCTGCGAGAGGCTGCG	03_kinase_phosphatase_hydrolase
PDXP	P1P2	PDXP_P1P2	GCTGCATGGCGCGCTGCGAG	03_kinase_phosphatase_hydrolase
PDXP	P1P2	PDXP_P1P2	GCTGCATGGCGCGCTGCGAG	03_kinase_phosphatase_hydrolase
PEAK1	P1P2	PEAK1_P1P2	GCGGCCGTGGTCACCAGGAA	03_kinase_phosphatase_hydrolase
PEAK1	P1P2	PEAK1_P1P2	GAGTGTCAGTTGCTCGGCGG	03_kinase_phosphatase_hydrolase
PEAK1	P1P2	PEAK1_P1P2	GGGAGCGCGACGCCCCCCAG	03_kinase_phosphatase_hydrolase
PFKFB1	P1P2	PFKFB1_P1P2	GATCCAGATCTTCTGCAACC	03_kinase_phosphatase_hydrolase
PFKFB1	P1P2	PFKFB1_P1P2	GTCCGTGGGTTTAAAGGTGG	03_kinase_phosphatase_hydrolase
PFKFB1	P1P2	PFKFB1_P1P2	GCCAAGGCAGGTCCAGTGGG	03_kinase_phosphatase_hydrolase
PFKFB2	P1P2	PFKFB2_P1P2	GCTCGGTTCGGTCGCGTTAC	03_kinase_phosphatase_hydrolase
PFKFB2	P1P2	PFKFB2_P1P2	GGGATCTTAGGAGAGATCGT	03_kinase_phosphatase_hydrolase
PFKFB2	P1P2	PFKFB2_P1P2	GGGTCCCGGCCACAAGCTGT	03_kinase_phosphatase_hydrolase
PFKFB3	P1P2	PFKFB3_P1P2	GCCCAGCCAAGCCGGAGAGG	03_kinase_phosphatase_hydrolase
PFKFB3	P1P2	PFKFB3_P1P2	GCGTCCGCTCGGAAAGCTCT	03_kinase_phosphatase_hydrolase
PFKFB3	P1P2	PFKFB3_P1P2	GCCGCCGACCCCCGGAACAA	03_kinase_phosphatase_hydrolase
PFKFB4	P1P2	PFKFB4_P1P2	GGGCGCAGTCCGACTCATCC	03_kinase_phosphatase_hydrolase
PFKFB4	P1P2	PFKFB4_P1P2	GCCGTGGGGACGCCATCCCG	03_kinase_phosphatase_hydrolase
PFKFB4	P1P2	PFKFB4_P1P2	GGCATCCAGATCTTCTTCAG	03_kinase_phosphatase_hydrolase
PFKL	P1	PFKL_P1	GAGGTCCACCGCGGCCATGG	03_kinase_phosphatase_hydrolase
PFKL	P2	PFKL_P2	GGGGATGGTGGCAGATACTC	03_kinase_phosphatase_hydrolase
PFKL	P1	PFKL_P1	GTCCACCGCGGCCATGGCGG	03_kinase_phosphatase_hydrolase
PFKL	P2	PFKL_P2	GTCCTGTAGTGTGGGGATGG	03_kinase_phosphatase_hydrolase
PFKL	P1	PFKL_P1	GCATGGCGGCGGCCGAAACA	03_kinase_phosphatase_hydrolase
PFKL	P2	PFKL_P2	GGGGATGGTGGCAGATACTC	03_kinase_phosphatase_hydrolase
PFKM	P1	PFKM_P1	GGAGGAGAGCTAAGACTAAA	03_kinase_phosphatase_hydrolase
PFKM	P2	PFKM_P2	GTAGTGGGAGAGCCTGACTG	03_kinase_phosphatase_hydrolase
PFKM	P1	PFKM_P1	GATCTGCAAGAAAGCAGCGG	03_kinase_phosphatase_hydrolase
PFKM	P2	PFKM_P2	GATGCCACTAGCTAAAGGAA	03_kinase_phosphatase_hydrolase
PFKM	P1	PFKM_P1	GTGAGTGCCAGGGTAGGGTC	03_kinase_phosphatase_hydrolase
PFKM	P2	PFKM_P2	GGGCTAGAGCCACCTCAGTC	03_kinase_phosphatase_hydrolase
PFKP	P1P2	PFKP_P1P2	GACGACTCCCGGGCCCCCAA	03_kinase_phosphatase_hydrolase
PFKP	P1P2	PFKP_P1P2	GCCGAGGGGAGCCGCACGTC	03_kinase_phosphatase_hydrolase
PFKP	P1P2	PFKP_P1P2	GGGGTGCGCAGCAGGCAATG	03_kinase_phosphatase_hydrolase
PGAM1	P1P2	PGAM1_P1P2	GACGGGGCGGGCTGCTACTC	03_kinase_phosphatase_hydrolase
PGAM1	P1P2	PGAM1_P1P2	GGCGCGGGAGCCGGACTGAG	03_kinase_phosphatase_hydrolase
PGAM1	P1P2	PGAM1_P1P2	GCAGGCGCTACGAGGTGCGG	03_kinase_phosphatase_hydrolase
PGAM2	P1P2	PGAM2_P1P2	GGTGCCGGACCATCACGAGG	03_kinase_phosphatase_hydrolase
PGAM2	P1P2	PGAM2_P1P2	GGCCGTGCCGGACCATCACG	03_kinase_phosphatase_hydrolase
PGAM2	P1P2	PGAM2_P1P2	GCCCCGTCCAGAGTCCTCTG	03_kinase_phosphatase_hydrolase
PGAM5	P1P2	PGAM5_P1P2	GGGCTGTTTGGGGCCGGGGT	03_kinase_phosphatase_hydrolase
PGAM5	P1P2	PGAM5_P1P2	GTCGGCCGCCGTGCTCTTCT	03_kinase_phosphatase_hydrolase
PGAM5	P1P2	PGAM5_P1P2	GGGCTGTTTGGGGCCGGGGT	03_kinase_phosphatase_hydrolase
PGK1	P1P2	PGK1_P1P2	GCTGCCGACGTGCGCTCCGG	03_kinase_phosphatase_hydrolase
PGK1	P1P2	PGK1_P1P2	GAAGCCTCCGGAGCGCACGT	03_kinase_phosphatase_hydrolase
PGK1	P1P2	PGK1_P1P2	GAGAATGCGGAACACCGCGC	03_kinase_phosphatase_hydrolase
PGK2	P1P2	PGK2_P1P2	GGAACCAACTTGCTGTTGAG	03_kinase_phosphatase_hydrolase
PGK2	P1P2	PGK2_P1P2	GAGGGGCGGGACAAGGGCAA	03_kinase_phosphatase_hydrolase
PGK2	P1P2	PGK2_P1P2	GCGTTGTGCTGGAGACAGTG	03_kinase_phosphatase_hydrolase
PGLS	P1P2	PGLS_P1P2	GGAGGAGGAAGCGCTCCCTA	03_kinase_phosphatase_hydrolase
PGLS	P1P2	PGLS_P1P2	GCCGGCCCCGGGCCTCATCT	03_kinase_phosphatase_hydrolase
PGLS	P1P2	PGLS_P1P2	GCGTACTAGCGACGGCCGTA	03_kinase_phosphatase_hydrolase
PGP	P1P2	PGP_P1P2	GGAGCCCGCGGCAAGCGCCT	03_kinase_phosphatase_hydrolase
PGP	P1P2	PGP_P1P2	GCAGCGGGCGTCGTCGCCAC	03_kinase_phosphatase_hydrolase
PGP	P1P2	PGP_P1P2	GCAGCGGGCGTCGTCGCCAC	03_kinase_phosphatase_hydrolase
PHKA1	P1P2	PHKA1_P1P2	GGTCTCCCGCAAGGTGGAGG	03_kinase_phosphatase_hydrolase
PHKA1	P1P2	PHKA1_P1P2	GAGGCCGCCGGAGTCCGGAG	03_kinase_phosphatase_hydrolase
PHKA1	P1P2	PHKA1_P1P2	GGCTCGCGTCTCCCGCAAGG	03_kinase_phosphatase_hydrolase
PHKA2	P1P2	PHKA2_P1P2	GCGCCGCGCGGAGCTCTGGT	03_kinase_phosphatase_hydrolase
PHKA2	P1P2	PHKA2_P1P2	GCCATCCCAAGAACCGACTA	03_kinase_phosphatase_hydrolase
PHKA2	P1P2	PHKA2_P1P2	GCGCCGCGCGGAGCTCTGGT	03_kinase_phosphatase_hydrolase
PHKG1	P1P2	PHKG1_P1P2	GTGTGGTCCCCTCTCCCCGG	03_kinase_phosphatase_hydrolase
PHKG1	P1P2	PHKG1_P1P2	GAGAATCCCAAAGCCCCCCG	03_kinase_phosphatase_hydrolase
PHKG1	P1P2	PHKG1_P1P2	GCAAGTGTCTGCTCGGGACA	03_kinase_phosphatase_hydrolase
PHKG2	P1P2	PHKG2_P1P2	GGAGCGACTGCAGGCAAACC	03_kinase_phosphatase_hydrolase
PHKG2	P1P2	PHKG2_P1P2	GTAGCGCAGGCTCACCTGAG	03_kinase_phosphatase_hydrolase
PHKG2	P1P2	PHKG2_P1P2	GCGCTCACCTTAACCCCCGG	03_kinase_phosphatase_hydrolase
PHLPP1	P1P2	PHLPP1_P1P2	GTACAGCGACTCCCCGAGCT	03_kinase_phosphatase_hydrolase
PHLPP1	P1P2	PHLPP1_P1P2	GGTTGTGCGCGGCCGTTCCA	03_kinase_phosphatase_hydrolase
PHLPP1	P1P2	PHLPP1_P1P2	GCGGCCGCGCACAACGCCAT	03_kinase_phosphatase_hydrolase
PHLPP2	P1P2	PHLPP2_P1P2	GCCGGCTCCACCTCCCCCAT	03_kinase_phosphatase_hydrolase
PHLPP2	P1P2	PHLPP2_P1P2	GCGGACTAGGGAGGGAACGA	03_kinase_phosphatase_hydrolase
PHLPP2	P1P2	PHLPP2_P1P2	GCCGGCTCCACCTCCCCCAT	03_kinase_phosphatase_hydrolase
PHOSPHO1	P1P2	PHOSPHO1_P1P2	GGGCTCCCGGGCATTTAAAG	03_kinase_phosphatase_hydrolase
PHOSPHO1	P1P2	PHOSPHO1_P1P2	GGTGCTTACGGGAATTGGAG	03_kinase_phosphatase_hydrolase
PHOSPHO1	P1P2	PHOSPHO1_P1P2	GGGCTCCCGGGCATTTAAAG	03_kinase_phosphatase_hydrolase
PHOSPHO2	P1P2	PHOSPHO2_P1P2	GCGTAGCCGAGGAACAAGGG	03_kinase_phosphatase_hydrolase
PHOSPHO2	P1P2	PHOSPHO2_P1P2	GCGGTCGGGCTAGAGAAGAG	03_kinase_phosphatase_hydrolase
PHOSPHO2	P1P2	PHOSPHO2_P1P2	GCCACCCGCGAGGAGATCTG	03_kinase_phosphatase_hydrolase
PHPT1	P1P2	PHPT1_P1P2	GCCTGGGTCAAACCTAGCAG	03_kinase_phosphatase_hydrolase
PHPT1	P1P2	PHPT1_P1P2	GCTGAGGTCCTGGGCGGGAA	03_kinase_phosphatase_hydrolase
PHPT1	P1P2	PHPT1_P1P2	GATGTGGACATCGACTCCGA	03_kinase_phosphatase_hydrolase
PI4K2A	P1P2	PI4K2A_P1P2	GTGGGTGTTCCCAGGGTCAG	03_kinase_phosphatase_hydrolase
PI4K2A	P1P2	PI4K2A_P1P2	GCAGAGCTGGGAATTGTGGG	03_kinase_phosphatase_hydrolase
PI4K2A	P1P2	PI4K2A_P1P2	GAGCCCAGCCAGGTTTCCAC	03_kinase_phosphatase_hydrolase
PI4KA	P1P2	PI4KA_P1P2	GGCGGCTCGTGAGGTGATGG	03_kinase_phosphatase_hydrolase
PI4KA	P1P2	PI4KA_P1P2	GACGCCTGCGCCCTGAGGTC	03_kinase_phosphatase_hydrolase
PI4KA	P1P2	PI4KA_P1P2	GGCGGCTCGTGAGGTGATGG	03_kinase_phosphatase_hydrolase
PI4KB	P1P2	PI4KB_P1P2	GTCCCTGACAGCGGCCGCGG	03_kinase_phosphatase_hydrolase
PI4KB	P1P2	PI4KB_P1P2	GTCGTAGTCGAACTCAGGTG	03_kinase_phosphatase_hydrolase
PI4KB	P1P2	PI4KB_P1P2	GAGGAGTAGCTTACCTCTGG	03_kinase_phosphatase_hydrolase
PIK3C2A	ENST00000265970.7	PIK3C2A_ENST00000265970.7	GCTCAGATATCTAGCAACAG	03_kinase_phosphatase_hydrolase
PIK3C2A	ENST00000265970.7	PIK3C2A_ENST00000265970.7	GAGTTTCTCAAGTTCAGCTT	03_kinase_phosphatase_hydrolase
PIK3C2A	ENST00000265970.7	PIK3C2A_ENST00000265970.7	GTAGGAGTAACTGGTAATAC	03_kinase_phosphatase_hydrolase
PIK3C2B	P1P2	PIK3C2B_P1P2	GTGCCTGTCCAGGCAGGGTC	03_kinase_phosphatase_hydrolase
PIK3C2B	P1P2	PIK3C2B_P1P2	GGGACACCCGGCGCACTGCA	03_kinase_phosphatase_hydrolase
PIK3C2B	P1P2	PIK3C2B_P1P2	GGTGCCTGCCTGTCCAGGCA	03_kinase_phosphatase_hydrolase
PIK3C2G	P1P2	PIK3C2G_P1P2	GTCAGGAAGATATATGCGTC	03_kinase_phosphatase_hydrolase
PIK3C2G	P1P2	PIK3C2G_P1P2	GGATGCCGTCTACAAGCTAG	03_kinase_phosphatase_hydrolase
PIK3C2G	P1P2	PIK3C2G_P1P2	GGGGAACGTGATGCTTCCAC	03_kinase_phosphatase_hydrolase
PIK3C3	P1P2	PIK3C3_P1P2	GGTACCTAAGTTCCCGCTGT	03_kinase_phosphatase_hydrolase
PIK3C3	P1P2	PIK3C3_P1P2	GGCAAAGGTACCACCTACAG	03_kinase_phosphatase_hydrolase
PIK3C3	P1P2	PIK3C3_P1P2	GCCACCTACAGCGGGAACTT	03_kinase_phosphatase_hydrolase
PIK3CA	P1P2	PIK3CA_P1P2	GCAGCAGCCCGACACCTCAG	03_kinase_phosphatase_hydrolase
PIK3CA	P1P2	PIK3CA_P1P2	GGTCTCCCAGCGTCGGCCCG	03_kinase_phosphatase_hydrolase
PIK3CA	P1P2	PIK3CA_P1P2	GGCGGGGCTGGGACCCGATG	03_kinase_phosphatase_hydrolase
PIK3CB	P1P2	PIK3CB_P1P2	GCACACGGGCGCGGGTTCGG	03_kinase_phosphatase_hydrolase
PIK3CB	P1P2	PIK3CB_P1P2	GGTCGGCCTGTGCGGCGCTG	03_kinase_phosphatase_hydrolase
PIK3CB	P1P2	PIK3CB_P1P2	GACGGGCGCGGGTTCGGCGG	03_kinase_phosphatase_hydrolase
PIK3CD	P1P2	PIK3CD_P1P2	GCCTGCCAGCTGCGCCGGGA	03_kinase_phosphatase_hydrolase
PIK3CD	P1P2	PIK3CD_P1P2	GCGGCGATCGCTTACCGTCC	03_kinase_phosphatase_hydrolase
PIK3CD	P1P2	PIK3CD_P1P2	GCCTCCCCTGACGCAGCCAG	03_kinase_phosphatase_hydrolase
PIK3CG	P1P2	PIK3CG_P1P2	GATTTAGACGCACACTGGGT	03_kinase_phosphatase_hydrolase
PIK3CG	P1P2	PIK3CG_P1P2	GCTCTGCATCTGGATATGAA	03_kinase_phosphatase_hydrolase
PIK3CG	P1P2	PIK3CG_P1P2	GGGGGTCTGACTCGGAATAG	03_kinase_phosphatase_hydrolase
PIK3R1	P1P2	PIK3R1_P1P2	GCCAGCAGCTGGAGCGGAGT	03_kinase_phosphatase_hydrolase
PIK3R1	P1P2	PIK3R1_P1P2	GGCCCGAGCACACACACCCG	03_kinase_phosphatase_hydrolase
PIK3R1	P1P2	PIK3R1_P1P2	GCCAGCAGCTGGAGCGGAGT	03_kinase_phosphatase_hydrolase
PIK3R4	P1P2	PIK3R4_P1P2	GTCCTCGAGGGCCTCACCAC	03_kinase_phosphatase_hydrolase
PIK3R4	P1P2	PIK3R4_P1P2	GCAGCAAACGCCGAACTCCC	03_kinase_phosphatase_hydrolase
PIK3R4	P1P2	PIK3R4_P1P2	GCGGTCTGCACTTCTCTCCC	03_kinase_phosphatase_hydrolase
PIKFYVE	P1P2	PIKFYVE_P1P2	GGGAAGTCGGCCCCCGAGAG	03_kinase_phosphatase_hydrolase
PIKFYVE	P1P2	PIKFYVE_P1P2	GAGTCGGCCCCCGAGAGCGG	03_kinase_phosphatase_hydrolase
PIKFYVE	P1P2	PIKFYVE_P1P2	GCATGGGAAGGAGGCCGGTA	03_kinase_phosphatase_hydrolase
PIM1	P1P2	PIM1_P1P2	GGAGGAGGCCCGAGAGGAGT	03_kinase_phosphatase_hydrolase
PIM1	P1P2	PIM1_P1P2	GCGAGAGGAGTCGGTGGCAG	03_kinase_phosphatase_hydrolase
PIM1	P1P2	PIM1_P1P2	GCGAGAGGAGTCGGTGGCAG	03_kinase_phosphatase_hydrolase
PIM2	P1P2	PIM2_P1P2	GAGAGGCTTGGTCAACATGG	03_kinase_phosphatase_hydrolase
PIM2	P1P2	PIM2_P1P2	GTCGCCCAGGGTGACTCTCC	03_kinase_phosphatase_hydrolase
PIM2	P1P2	PIM2_P1P2	GCCCAGGCTCAGTAGCATTG	03_kinase_phosphatase_hydrolase
PIM3	P1P2	PIM3_P1P2	GTCGAGAAGGCGTACCAGGT	03_kinase_phosphatase_hydrolase
PIM3	P1P2	PIM3_P1P2	GAGCGGCGCGCCGGGGACAC	03_kinase_phosphatase_hydrolase
PIM3	P1P2	PIM3_P1P2	GGGCGGCGTGGACCACCTCC	03_kinase_phosphatase_hydrolase
PINK1	P1P2	PINK1_P1P2	GGGCCGCGGCGCCACCATGG	03_kinase_phosphatase_hydrolase
PINK1	P1P2	PINK1_P1P2	GCCGGGCCGCGGCGCCACCA	03_kinase_phosphatase_hydrolase
PINK1	P1P2	PINK1_P1P2	GGGCCGCGGCGCCACCATGG	03_kinase_phosphatase_hydrolase
PINLYP	ENST00000599207.1	PINLYP_ENST00000599207.1	GCACTTACCAAGACCCAGGA	03_kinase_phosphatase_hydrolase
PINLYP	ENST00000599207.1	PINLYP_ENST00000599207.1	GACACACCATGAGGCTCTCC	03_kinase_phosphatase_hydrolase
PINLYP	ENST00000599207.1	PINLYP_ENST00000599207.1	GTTGTCACTTACCAAGACCC	03_kinase_phosphatase_hydrolase
PIP4K2A	P1P2	PIP4K2A_P1P2	GCCGCGGCGGGCGCAGGATA	03_kinase_phosphatase_hydrolase
PIP4K2A	P1P2	PIP4K2A_P1P2	GCCCGGCCTCGGGAGCACGG	03_kinase_phosphatase_hydrolase
PIP4K2A	P1P2	PIP4K2A_P1P2	GCCGCGGCGGGCGCAGGATA	03_kinase_phosphatase_hydrolase
PIP4K2B	P1P2	PIP4K2B_P1P2	GGGGTGGGAGGTAACGGGAC	03_kinase_phosphatase_hydrolase
PIP4K2B	P1P2	PIP4K2B_P1P2	GGACGGGCGCGACCATGGCG	03_kinase_phosphatase_hydrolase
PIP4K2B	P1P2	PIP4K2B_P1P2	GGGGTGGGAGGTAACGGGAC	03_kinase_phosphatase_hydrolase
PIP4K2C	P1P2	PIP4K2C_P1P2	GCCTGCTGGGGGAACACCTG	03_kinase_phosphatase_hydrolase
PIP4K2C	P1P2	PIP4K2C_P1P2	GTCGGTTGCGCGGGAGACTA	03_kinase_phosphatase_hydrolase
PIP4K2C	P1P2	PIP4K2C_P1P2	GCTATCCAGGCGCCCGACCC	03_kinase_phosphatase_hydrolase
PIP5K1A	P1P2	PIP5K1A_P1P2	GGTTAGGAAGGACGGAGAAG	03_kinase_phosphatase_hydrolase
PIP5K1A	P1P2	PIP5K1A_P1P2	GTAACAGGCCGTGGTTAGGA	03_kinase_phosphatase_hydrolase
PIP5K1A	P1P2	PIP5K1A_P1P2	GTCTCCGTCCTTCCTAACCA	03_kinase_phosphatase_hydrolase
PIP5K1B	P1P2	PIP5K1B_P1P2	GCCGGGAACCGGGGACCGAG	03_kinase_phosphatase_hydrolase
PIP5K1B	P1P2	PIP5K1B_P1P2	GAGCGAGGCGCAGAGAGAGC	03_kinase_phosphatase_hydrolase
PIP5K1B	P1P2	PIP5K1B_P1P2	GACTCCGGCGCGCACCAAGC	03_kinase_phosphatase_hydrolase
PIP5K1C	P1P2	PIP5K1C_P1P2	GGGCGGCGCTTGTTGTTCGG	03_kinase_phosphatase_hydrolase
PIP5K1C	P1P2	PIP5K1C_P1P2	GGGCGCTTGTTGTTCGGCGG	03_kinase_phosphatase_hydrolase
PIP5K1C	P1P2	PIP5K1C_P1P2	GGCCGGCGGCGCTTGTTGTT	03_kinase_phosphatase_hydrolase
PITPNM3	P1P2	PITPNM3_P1P2	GGACCGCCTCCGGCCCCGAA	03_kinase_phosphatase_hydrolase
PITPNM3	P1P2	PITPNM3_P1P2	GGGCGCTCGGAGTCCGTTCG	03_kinase_phosphatase_hydrolase
PITPNM3	P1P2	PITPNM3_P1P2	GGCAGCCGAGGCGAGCGGGG	03_kinase_phosphatase_hydrolase
PKDCC	P1P2	PKDCC_P1P2	GCCCCTCGCGGGCGACACAT	03_kinase_phosphatase_hydrolase
PKDCC	P1P2	PKDCC_P1P2	GCAGCCCGCGCGCATGGCCC	03_kinase_phosphatase_hydrolase
PKDCC	P1P2	PKDCC_P1P2	GCCCCTCGCGGGCGACACAT	03_kinase_phosphatase_hydrolase
PKLR	P1P2	PKLR_P1P2	GAAGGTGCGGCTGGAATCGG	03_kinase_phosphatase_hydrolase
PKLR	P1P2	PKLR_P1P2	GCAGTAGCCAGGGGTTGGAA	03_kinase_phosphatase_hydrolase
PKLR	P1P2	PKLR_P1P2	GGGGTCTGCTCCACACTGTT	03_kinase_phosphatase_hydrolase
PKM	P1	PKM_P1	GCCGCAGCGGGATAACCTTG	03_kinase_phosphatase_hydrolase
PKM	P1	PKM_P1	GCTGCAAAGACGAAGAGATC	03_kinase_phosphatase_hydrolase
PKM	P1	PKM_P1	GCCCGGCTAGTGCGGAATCC	03_kinase_phosphatase_hydrolase
PKMYT1	P1P2	PKMYT1_P1P2	GTCACGGGAGTCCTCCGCCC	03_kinase_phosphatase_hydrolase
PKMYT1	P1P2	PKMYT1_P1P2	GGGGCGTCCGGAACAGTCGA	03_kinase_phosphatase_hydrolase
PKMYT1	P1P2	PKMYT1_P1P2	GACGGGCCGTTCCCCCTCAC	03_kinase_phosphatase_hydrolase
PKN1	P1	PKN1_P1	GACCTGCGTCTGGAGTCCCG	03_kinase_phosphatase_hydrolase
PKN1	P2	PKN1_P2	GGCGGAGGCCAATAACCCCT	03_kinase_phosphatase_hydrolase
PKN1	P1	PKN1_P1	GCCAGGCCCGGCGGCCGCTG	03_kinase_phosphatase_hydrolase
PKN1	P2	PKN1_P2	GCCCGGACCCAGGATGGCGG	03_kinase_phosphatase_hydrolase
PKN1	P1	PKN1_P1	GACCTGCGTCTGGAGTCCCG	03_kinase_phosphatase_hydrolase
PKN1	P2	PKN1_P2	GCCAATCTGGGAGCCCCGAA	03_kinase_phosphatase_hydrolase
PKN2	P1P2	PKN2_P1P2	GCGCACGGAGAGGCTTGAGG	03_kinase_phosphatase_hydrolase
PKN2	P1P2	PKN2_P1P2	GTCGTCTAGTCGCTCCCTCT	03_kinase_phosphatase_hydrolase
PKN2	P1P2	PKN2_P1P2	GACGAACAGTCCGGTGAGGG	03_kinase_phosphatase_hydrolase
PKN3	P1P2	PKN3_P1P2	GGCCAGCGGGTCTCGGGAGG	03_kinase_phosphatase_hydrolase
PKN3	P1P2	PKN3_P1P2	GCGCGGGAGCCGGCCAGTTA	03_kinase_phosphatase_hydrolase
PKN3	P1P2	PKN3_P1P2	GCGCGGGAGCCGGCCAGTTA	03_kinase_phosphatase_hydrolase
PLA1A	P1P2	PLA1A_P1P2	GGCGATGCCCCCAGGTCCCT	03_kinase_phosphatase_hydrolase
PLA1A	P1P2	PLA1A_P1P2	GTCCCTGGGAGAGCTGCTTC	03_kinase_phosphatase_hydrolase
PLA1A	P1P2	PLA1A_P1P2	GTGGAAGTTCAGGTAAGCCA	03_kinase_phosphatase_hydrolase
PLA2G10	ENST00000438167.3	PLA2G10_ENST00000438167.3	GGCCCAAGCAGAGCCAGCTA	03_kinase_phosphatase_hydrolase
PLA2G10	ENST00000438167.3	PLA2G10_ENST00000438167.3	GGGTGCTGCAGGGCCACCGG	03_kinase_phosphatase_hydrolase
PLA2G10	ENST00000438167.3	PLA2G10_ENST00000438167.3	GGGACCGGGAGTCAGGCCCA	03_kinase_phosphatase_hydrolase
PLA2G15	P1P2	PLA2G15_P1P2	GCACACGGTAGGGGCGGAGG	03_kinase_phosphatase_hydrolase
PLA2G15	P1P2	PLA2G15_P1P2	GGGAGGCCCATGGTGTACGA	03_kinase_phosphatase_hydrolase
PLA2G15	P1P2	PLA2G15_P1P2	GGAGCAGCCCCACACGGTAG	03_kinase_phosphatase_hydrolase
PLA2G1B	P1	PLA2G1B_P1	GAGCTGTGCTGCTCACAGGT	03_kinase_phosphatase_hydrolase
PLA2G1B	P2	PLA2G1B_P2	GTCGGTCTGCCAGCACCCCG	03_kinase_phosphatase_hydrolase
PLA2G1B	P1	PLA2G1B_P1	GTAGCTCACTTGGGAGAGAA	03_kinase_phosphatase_hydrolase
PLA2G1B	P2	PLA2G1B_P2	GGGAGGCAGCGTGGGACCCG	03_kinase_phosphatase_hydrolase
PLA2G1B	P1	PLA2G1B_P1	GAGAAAGGCGGGTGGAGCCG	03_kinase_phosphatase_hydrolase
PLA2G1B	P2	PLA2G1B_P2	GTGGGTCCAACGGTCTTCAG	03_kinase_phosphatase_hydrolase
PLA2G2A	P1P2	PLA2G2A_P1P2	GAACTCTGGAGTCCTCTGAG	03_kinase_phosphatase_hydrolase
PLA2G2A	P1P2	PLA2G2A_P1P2	GCGGCCTGGGGATACAACTC	03_kinase_phosphatase_hydrolase
PLA2G2A	P1P2	PLA2G2A_P1P2	GCTGGCTCTTTACCTCTCAG	03_kinase_phosphatase_hydrolase
PLA2G2C	P1P2	PLA2G2C_P1P2	GCCCCGTGGATGACACTGAC	03_kinase_phosphatase_hydrolase
PLA2G2C	P1P2	PLA2G2C_P1P2	GACCTGTCAGTGTCATCCAC	03_kinase_phosphatase_hydrolase
PLA2G2C	P1P2	PLA2G2C_P1P2	GTCTTCTCATATTACGGATA	03_kinase_phosphatase_hydrolase
PLA2G2D	P1P2	PLA2G2D_P1P2	GTCCCAGCACAGAGCAGTGG	03_kinase_phosphatase_hydrolase
PLA2G2D	P1P2	PLA2G2D_P1P2	GGGAGACTGACGGCCACTGA	03_kinase_phosphatase_hydrolase
PLA2G2D	P1P2	PLA2G2D_P1P2	GCTGCTCTGTGCTGGGATCA	03_kinase_phosphatase_hydrolase
PLA2G2E	P1P2	PLA2G2E_P1P2	GGGCTCCCTGAGATCAGAGG	03_kinase_phosphatase_hydrolase
PLA2G2E	P1P2	PLA2G2E_P1P2	GGGTGCACAAGGAGCATAAA	03_kinase_phosphatase_hydrolase
PLA2G2E	P1P2	PLA2G2E_P1P2	GCAAAGGAACACCAGCACGT	03_kinase_phosphatase_hydrolase
PLA2G2F	P1P2	PLA2G2F_P1P2	GGGTCTGAGATGCGCTCCAG	03_kinase_phosphatase_hydrolase
PLA2G2F	P1P2	PLA2G2F_P1P2	GTCGCACACTGGCAGGGGAG	03_kinase_phosphatase_hydrolase
PLA2G2F	P1P2	PLA2G2F_P1P2	GGCGAGGCAGCGTGAAGCTG	03_kinase_phosphatase_hydrolase
PLA2G4A	P1P2	PLA2G4A_P1P2	GGATCCTGACTGAAAGCTAG	03_kinase_phosphatase_hydrolase
PLA2G4A	P1P2	PLA2G4A_P1P2	GGAGGAGCCTGAAGATTCTC	03_kinase_phosphatase_hydrolase
PLA2G4A	P1P2	PLA2G4A_P1P2	GCTAAGTCCGGAGCTGAAAA	03_kinase_phosphatase_hydrolase
PLA2G4B	P1	PLA2G4B_P1	GTCCAAAGCCGCCTCCGCCA	03_kinase_phosphatase_hydrolase
PLA2G4B	P2	PLA2G4B_P2	GCTCAGGAGCAGGAATGATG	03_kinase_phosphatase_hydrolase
PLA2G4B	P1	PLA2G4B_P1	GGCGCGCGAACACGGGAGAA	03_kinase_phosphatase_hydrolase
PLA2G4B	P2	PLA2G4B_P2	GGCCATGAGACTGAGTCCTC	03_kinase_phosphatase_hydrolase
PLA2G4B	P1	PLA2G4B_P1	GCGCGGGAGCGCGCGAACAC	03_kinase_phosphatase_hydrolase
PLA2G4B	P2	PLA2G4B_P2	GGGCCCCAGGTAGAGACCAG	03_kinase_phosphatase_hydrolase
PLA2G4C	P1P2	PLA2G4C_P1P2	GAGGGCCTACAAGCCGAGGA	03_kinase_phosphatase_hydrolase
PLA2G4C	P1P2	PLA2G4C_P1P2	GAAGCAGGGCCTACAAGCCG	03_kinase_phosphatase_hydrolase
PLA2G4C	P1P2	PLA2G4C_P1P2	GGCCGAGGAGGGCTGTTTAA	03_kinase_phosphatase_hydrolase
PLA2G4D	P1P2	PLA2G4D_P1P2	GTGGCAGCGACGGTCCCAGT	03_kinase_phosphatase_hydrolase
PLA2G4D	P1P2	PLA2G4D_P1P2	GGCCTGGAGTGAAGCTGGAA	03_kinase_phosphatase_hydrolase
PLA2G4D	P1P2	PLA2G4D_P1P2	GATGCTGGTCCTATCCCACT	03_kinase_phosphatase_hydrolase
PLA2G4E	ENST00000399518.3	PLA2G4E_ENST00000399518.3	GTCAATATGTCAGTGGGAGA	03_kinase_phosphatase_hydrolase
PLA2G4E	ENST00000399518.3	PLA2G4E_ENST00000399518.3	GGGAAAGTGAGGCTCCTTCA	03_kinase_phosphatase_hydrolase
PLA2G4E	ENST00000399518.3	PLA2G4E_ENST00000399518.3	GTAGGACAGTTCTCCGTCAA	03_kinase_phosphatase_hydrolase
PLA2G4F	P1P2	PLA2G4F_P1P2	GTGTGCAACCAGAGGAGCGC	03_kinase_phosphatase_hydrolase
PLA2G4F	P1P2	PLA2G4F_P1P2	GAACCAGAGGAGCGCAGGCA	03_kinase_phosphatase_hydrolase
PLA2G4F	P1P2	PLA2G4F_P1P2	GCAGCAGTTTGTGCAACCAG	03_kinase_phosphatase_hydrolase
PLA2G5	P1P2	PLA2G5_P1P2	GGAGGACAAACCCGGAGGTG	03_kinase_phosphatase_hydrolase
PLA2G5	P1P2	PLA2G5_P1P2	GATGATGAGGACAAACCCGG	03_kinase_phosphatase_hydrolase
PLA2G5	P1P2	PLA2G5_P1P2	GAGCAGGGTTCTACCCGGCT	03_kinase_phosphatase_hydrolase
PLA2G7	P1P2	PLA2G7_P1P2	GGGAGGTCGGGACCCCGGAG	03_kinase_phosphatase_hydrolase
PLA2G7	P1P2	PLA2G7_P1P2	GCTGAATTCACCCCCCAGTC	03_kinase_phosphatase_hydrolase
PLA2G7	P1P2	PLA2G7_P1P2	GTAACCGCGGGTCCAGGTGC	03_kinase_phosphatase_hydrolase
PLCB1	P1P2	PLCB1_P1P2	GGCACATCCTCTATACACAG	03_kinase_phosphatase_hydrolase
PLCB1	P1P2	PLCB1_P1P2	GTGAATGGTGCGCTTTGAGG	03_kinase_phosphatase_hydrolase
PLCB1	P1P2	PLCB1_P1P2	GCAGCCGAGGCTGCCAGTCG	03_kinase_phosphatase_hydrolase
PLCB2	P1P2	PLCB2_P1P2	GGACCACAGGCCCCCATGGC	03_kinase_phosphatase_hydrolase
PLCB2	P1P2	PLCB2_P1P2	GAAGGAGGCCAGCCAGGAGG	03_kinase_phosphatase_hydrolase
PLCB2	P1P2	PLCB2_P1P2	GGGGAGGAGGGTGATTTACA	03_kinase_phosphatase_hydrolase
PLCB3	P1P2	PLCB3_P1P2	GTGGTCGGTCCGGGACAGAC	03_kinase_phosphatase_hydrolase
PLCB3	P1P2	PLCB3_P1P2	GCGGTCCGGGACAGACTGGC	03_kinase_phosphatase_hydrolase
PLCB3	P1P2	PLCB3_P1P2	GGACCCACGGAGCCCTGACG	03_kinase_phosphatase_hydrolase
PLCB4	P1P2	PLCB4_P1P2	GCCGGGAGGCGAGAACGAGG	03_kinase_phosphatase_hydrolase
PLCB4	P1P2	PLCB4_P1P2	GAACGAGGAGGGAGGCTCGG	03_kinase_phosphatase_hydrolase
PLCB4	P1P2	PLCB4_P1P2	GCCGGGAGGCGAGAACGAGG	03_kinase_phosphatase_hydrolase
PLCD1	P1P2	PLCD1_P1P2	GTGAGTAGCGACAGCACCGG	03_kinase_phosphatase_hydrolase
PLCD1	P1P2	PLCD1_P1P2	GGCTACTCAAGTGAGTCCCG	03_kinase_phosphatase_hydrolase
PLCD1	P1P2	PLCD1_P1P2	GTGCGGTGCAGGGACCTGAA	03_kinase_phosphatase_hydrolase
PLCD3	P1P2	PLCD3_P1P2	GCCATCGGAGGGAGTCGGCG	03_kinase_phosphatase_hydrolase
PLCD3	P1P2	PLCD3_P1P2	GGCCCCGGCTCTGAGCGAGG	03_kinase_phosphatase_hydrolase
PLCD3	P1P2	PLCD3_P1P2	GGGGTCTGCACGCGGGGACA	03_kinase_phosphatase_hydrolase
PLCD4	P1P2	PLCD4_P1P2	GGCCAGCTGCTGTAGAAGAG	03_kinase_phosphatase_hydrolase
PLCD4	P1P2	PLCD4_P1P2	GAGCTGCTGTAGAAGAGGGG	03_kinase_phosphatase_hydrolase
PLCD4	P1P2	PLCD4_P1P2	GCATCTAGAGGGCAGAGGTA	03_kinase_phosphatase_hydrolase
PLCE1	P1P2	PLCE1_P1P2	GGGCAGCGCGCACATCTCGG	03_kinase_phosphatase_hydrolase
PLCE1	P1P2	PLCE1_P1P2	GCCGGGCAGCGCGCACATCT	03_kinase_phosphatase_hydrolase
PLCE1	P1P2	PLCE1_P1P2	GCGGTAACGCTGGGCAACGT	03_kinase_phosphatase_hydrolase
PLCG1	P1P2	PLCG1_P1P2	GCGCCCGGGAGCAAGCGCAA	03_kinase_phosphatase_hydrolase
PLCG1	P1P2	PLCG1_P1P2	GCCGGGAGCAAGCGCAACGG	03_kinase_phosphatase_hydrolase
PLCG1	P1P2	PLCG1_P1P2	GGCAGACGAGCGGGACCCGG	03_kinase_phosphatase_hydrolase
PLCG2	P1P2	PLCG2_P1P2	GGCGCTGAGTGACCCGAGTC	03_kinase_phosphatase_hydrolase
PLCG2	P1P2	PLCG2_P1P2	GGCAGCCCGCGTCCCGACTC	03_kinase_phosphatase_hydrolase
PLCG2	P1P2	PLCG2_P1P2	GCGGCGGCGGAGGGCGTGAG	03_kinase_phosphatase_hydrolase
PLCH1	P1	PLCH1_P1	GAGCAGAAGCCCCAGACGAG	03_kinase_phosphatase_hydrolase
PLCH1	P2	PLCH1_P2	GGCCTGCATTCCCACAATAG	03_kinase_phosphatase_hydrolase
PLCH1	P1	PLCH1_P1	GAGGAGGTCAGTGCTTTCGG	03_kinase_phosphatase_hydrolase
PLCH1	P2	PLCH1_P2	GACGCTGGAAGCATCTGCTC	03_kinase_phosphatase_hydrolase
PLCH1	P1	PLCH1_P1	GAGACGAGCGGGGAAGAGCA	03_kinase_phosphatase_hydrolase
PLCH1	P2	PLCH1_P2	GTGCTTCCAGCGTGCTTATC	03_kinase_phosphatase_hydrolase
PLCH2	P1	PLCH2_P1	GCGCGGCAGGGCAGCGTGTG	03_kinase_phosphatase_hydrolase
PLCH2	P2	PLCH2_P2	GATTCCTTGGTGGCCCTGGA	03_kinase_phosphatase_hydrolase
PLCH2	P1	PLCH2_P1	GGTGGGGCTGCGATCGGCAT	03_kinase_phosphatase_hydrolase
PLCH2	P2	PLCH2_P2	GCCCTGGAGGGTGGATAGGC	03_kinase_phosphatase_hydrolase
PLCH2	P1	PLCH2_P1	GCAGCGTGTGGGGCTGCGAT	03_kinase_phosphatase_hydrolase
PLCH2	P2	PLCH2_P2	GTGCGTCAGGGATTCCTTGG	03_kinase_phosphatase_hydrolase
PLCL1	P1P2	PLCL1_P1P2	GGCGGTCCCAGGAAGTGCGG	03_kinase_phosphatase_hydrolase
PLCL1	P1P2	PLCL1_P1P2	GGGCCAGAGCCGGGCGACTG	03_kinase_phosphatase_hydrolase
PLCL1	P1P2	PLCL1_P1P2	GCCGCTGCGCCGCAGTCCGC	03_kinase_phosphatase_hydrolase
PLCL2	P1P2	PLCL2_P1P2	GTTTGTGCAGGCGGGTCTGC	03_kinase_phosphatase_hydrolase
PLCL2	P1P2	PLCL2_P1P2	GTTCGTCCCCGGACACGCCG	03_kinase_phosphatase_hydrolase
PLCL2	P1P2	PLCL2_P1P2	GACGCACGCAATCCAGCCAT	03_kinase_phosphatase_hydrolase
PLCZ1	P1P2	PLCZ1_P1P2	GGGCTGGGCACCACACTGTC	03_kinase_phosphatase_hydrolase
PLCZ1	P1P2	PLCZ1_P1P2	GTCGAAGAAGACTGTTCAGG	03_kinase_phosphatase_hydrolase
PLCZ1	P1P2	PLCZ1_P1P2	GAGTAGCTGCCCAAACCCAC	03_kinase_phosphatase_hydrolase
PLD6	ENST00000321560.3	PLD6_ENST00000321560.3	GGATTAGCGGCGGCATGGGA	03_kinase_phosphatase_hydrolase
PLD6	ENST00000321560.3	PLD6_ENST00000321560.3	GGGCCTGGCTCTGACTCTGG	03_kinase_phosphatase_hydrolase
PLD6	ENST00000321560.3	PLD6_ENST00000321560.3	GGCTGTGGGTCCCGGATTAG	03_kinase_phosphatase_hydrolase
PLK1	P1P2	PLK1_P1P2	GAGGGTGAGTGTCGCTGCTG	03_kinase_phosphatase_hydrolase
PLK1	P1P2	PLK1_P1P2	GAGCGACACTCACCCTCCGG	03_kinase_phosphatase_hydrolase
PLK1	P1P2	PLK1_P1P2	GGAGTGCTGCAGTGACTGCA	03_kinase_phosphatase_hydrolase
PLK2	P1	PLK2_P1	GTAGTCGGCACCAGAGGCAA	03_kinase_phosphatase_hydrolase
PLK2	P2	PLK2_P2	GAGTAGCTAAACCTCATCAA	03_kinase_phosphatase_hydrolase
PLK2	P1	PLK2_P1	GGGCAAGGGTGCGAGGACCA	03_kinase_phosphatase_hydrolase
PLK2	P2	PLK2_P2	GGTTTAGCTACTCTGCTGTG	03_kinase_phosphatase_hydrolase
PLK2	P1	PLK2_P1	GAGGGTGCGAGGACCACGGC	03_kinase_phosphatase_hydrolase
PLK2	P2	PLK2_P2	GGCACCTTTTCCCTTTGATG	03_kinase_phosphatase_hydrolase
PLK3	P1P2	PLK3_P1P2	GAGCGCAGCGTAGCAAATCC	03_kinase_phosphatase_hydrolase
PLK3	P1P2	PLK3_P1P2	GCGCGGAGACAGGAAACCGG	03_kinase_phosphatase_hydrolase
PLK3	P1P2	PLK3_P1P2	GCGGGCGGAACCGAGAAGCC	03_kinase_phosphatase_hydrolase
PLK4	P1P2	PLK4_P1P2	GTAGCTCGGACGGCAAGCGG	03_kinase_phosphatase_hydrolase
PLK4	P1P2	PLK4_P1P2	GTGTCAGGGAGAACTTTCCG	03_kinase_phosphatase_hydrolase
PLK4	P1P2	PLK4_P1P2	GAAGCTAATCCGGAGAACCC	03_kinase_phosphatase_hydrolase
PLK5	P1P2	PLK5_P1P2	GCAGCGCGGTGGTCTCGGCC	03_kinase_phosphatase_hydrolase
PLK5	P1P2	PLK5_P1P2	GAGTCCGCGCGATGGAGCCC	03_kinase_phosphatase_hydrolase
PLK5	P1P2	PLK5_P1P2	GAGTCCGCGCGATGGAGCCC	03_kinase_phosphatase_hydrolase
PMM1	P1P2	PMM1_P1P2	GGCCATGGCAGTCACCGCCC	03_kinase_phosphatase_hydrolase
PMM1	P1P2	PMM1_P1P2	GCGGAGTCCCGAAGATGCAA	03_kinase_phosphatase_hydrolase
PMM1	P1P2	PMM1_P1P2	GGCCTGGGCGGTGACTGCCA	03_kinase_phosphatase_hydrolase
PNCK	P1P2	PNCK_P1P2	GACTGCGCGGCACGACGCTG	03_kinase_phosphatase_hydrolase
PNCK	P1P2	PNCK_P1P2	GAAGACCGCGGCCACCCACG	03_kinase_phosphatase_hydrolase
PNCK	P1P2	PNCK_P1P2	GCGCCTAGACCCGCCACCCA	03_kinase_phosphatase_hydrolase
PNKP	P1P2	PNKP_P1P2	GTCACGGCCACTTCCGACCA	03_kinase_phosphatase_hydrolase
PNKP	P1P2	PNKP_P1P2	GCCAGGGCTTGCCCGTCCGA	03_kinase_phosphatase_hydrolase
PNKP	P1P2	PNKP_P1P2	GCCAGGCCGGCACCCAGGAT	03_kinase_phosphatase_hydrolase
PNLIP	P1P2	PNLIP_P1P2	GAACACGGTCAGGAGGGCTA	03_kinase_phosphatase_hydrolase
PNLIP	P1P2	PNLIP_P1P2	GACATGTTCCCGACTCACCG	03_kinase_phosphatase_hydrolase
PNLIP	P1P2	PNLIP_P1P2	GGCAGTGAAAGAGTCCAAAG	03_kinase_phosphatase_hydrolase
PNLIPRP1	P1P2	PNLIPRP1_P1P2	GACCTGTACGTCACAGCAGG	03_kinase_phosphatase_hydrolase
PNLIPRP1	P1P2	PNLIPRP1_P1P2	GTCCGGTGGGAGGGAACATC	03_kinase_phosphatase_hydrolase
PNLIPRP1	P1P2	PNLIPRP1_P1P2	GGCTGGACACTCGATCCGGT	03_kinase_phosphatase_hydrolase
PNLIPRP2	P1P2	PNLIPRP2_P1P2	GCCCATGTGAGCAGGGGATT	03_kinase_phosphatase_hydrolase
PNLIPRP2	P1P2	PNLIPRP2_P1P2	GAGGGCTCTCCCTTGAGGTG	03_kinase_phosphatase_hydrolase
PNLIPRP2	P1P2	PNLIPRP2_P1P2	GGTGAGCAGGGGATTTGGCA	03_kinase_phosphatase_hydrolase
PNLIPRP3	P1P2	PNLIPRP3_P1P2	GATTGAGTTGCATCATTGTG	03_kinase_phosphatase_hydrolase
PNLIPRP3	P1P2	PNLIPRP3_P1P2	GCACTTAGTATTTTATAGTG	03_kinase_phosphatase_hydrolase
PNLIPRP3	P1P2	PNLIPRP3_P1P2	GAGCCCATAAGACTAGTAAG	03_kinase_phosphatase_hydrolase
PNPLA1	P1P2	PNPLA1_P1P2	GGAGCTGCTTCTACTAAGGT	03_kinase_phosphatase_hydrolase
PNPLA1	P1P2	PNPLA1_P1P2	GGTGAGTGCATGAATGTGAG	03_kinase_phosphatase_hydrolase
PNPLA1	P1P2	PNPLA1_P1P2	GGTGAGTGCATGAATGTGAG	03_kinase_phosphatase_hydrolase
PNPLA2	P1P2	PNPLA2_P1P2	GCCGCTGCGGCTCTAGCTCG	03_kinase_phosphatase_hydrolase
PNPLA2	P1P2	PNPLA2_P1P2	GGCGAGCAGGCGGCTCACAG	03_kinase_phosphatase_hydrolase
PNPLA2	P1P2	PNPLA2_P1P2	GCCCGGCTCCAGCGAGCGAG	03_kinase_phosphatase_hydrolase
PNPLA5	P1P2	PNPLA5_P1P2	GCACTCCGTGACCCGGGATA	03_kinase_phosphatase_hydrolase
PNPLA5	P1P2	PNPLA5_P1P2	GCGGGGCTGGGCCCAAATGT	03_kinase_phosphatase_hydrolase
PNPLA5	P1P2	PNPLA5_P1P2	GCGGGATGCAGCCTTGGACG	03_kinase_phosphatase_hydrolase
PNPLA6	P1P2	PNPLA6_P1P2	GACTGGGACTCCGGGACCGA	03_kinase_phosphatase_hydrolase
PNPLA6	P1P2	PNPLA6_P1P2	GTGGTTACGCCTCCCAGCAA	03_kinase_phosphatase_hydrolase
PNPLA6	P1P2	PNPLA6_P1P2	GCTGCAGGCAGGTCCCCACA	03_kinase_phosphatase_hydrolase
PNPLA7	P1P2	PNPLA7_P1P2	GGACAGCCTGAAGCAAACAA	03_kinase_phosphatase_hydrolase
PNPLA7	P1P2	PNPLA7_P1P2	GTTCCGGGACAGCCACGTGA	03_kinase_phosphatase_hydrolase
PNPLA7	P1P2	PNPLA7_P1P2	GGCCAAGAGGACCCTTCTCT	03_kinase_phosphatase_hydrolase
PNPT1	P1P2	PNPT1_P1P2	GTGAGTGCCCGATCCCGCCG	03_kinase_phosphatase_hydrolase
PNPT1	P1P2	PNPT1_P1P2	GTCAGGTGGACGGACAGAGT	03_kinase_phosphatase_hydrolase
PNPT1	P1P2	PNPT1_P1P2	GAGGAAAGGACCATCGCTCA	03_kinase_phosphatase_hydrolase
PP2D1	P1P2	PP2D1_P1P2	GTGGTGATGATAGCGATGGT	03_kinase_phosphatase_hydrolase
PP2D1	P1P2	PP2D1_P1P2	GAGCTCTACCATCAAGTGAG	03_kinase_phosphatase_hydrolase
PP2D1	P1P2	PP2D1_P1P2	GTGGTGATGATAGCGATGGT	03_kinase_phosphatase_hydrolase
PPA1	P1P2	PPA1_P1P2	GAGGACTCCGGCACTATGAG	03_kinase_phosphatase_hydrolase
PPA1	P1P2	PPA1_P1P2	GAGAGCCACCAGCCCGCACG	03_kinase_phosphatase_hydrolase
PPA1	P1P2	PPA1_P1P2	GCACGCGGCGCCGACTGACA	03_kinase_phosphatase_hydrolase
PPA2	P1P2	PPA2_P1P2	GTGCACTGGTCCCCAACCGC	03_kinase_phosphatase_hydrolase
PPA2	P1P2	PPA2_P1P2	GCGCCGCTCGGCGAACCTCC	03_kinase_phosphatase_hydrolase
PPA2	P1P2	PPA2_P1P2	GTGTGCGCGCGGAGCTACCT	03_kinase_phosphatase_hydrolase
PPEF1	P1P2	PPEF1_P1P2	GTGGTTCCTCGCAGCTTAAA	03_kinase_phosphatase_hydrolase
PPEF1	P1P2	PPEF1_P1P2	GATCTATGACTGAAGAGGAT	03_kinase_phosphatase_hydrolase
PPEF1	P1P2	PPEF1_P1P2	GGAAGAGGATCGGCTAAGAG	03_kinase_phosphatase_hydrolase
PPEF2	P1P2	PPEF2_P1P2	GGAAGAAGACATGGCAGACT	03_kinase_phosphatase_hydrolase
PPEF2	P1P2	PPEF2_P1P2	GCACTGTGAATACTTGGCCA	03_kinase_phosphatase_hydrolase
PPEF2	P1P2	PPEF2_P1P2	GGAGTTGGCTGAGGGATCCC	03_kinase_phosphatase_hydrolase
PPIP5K1	ENST00000334933.4,ENST00000360135.4,ENST00000360301.4,ENST00000420765.1	PPIP5K1_ENST00000334933.4,ENST00000360135.4,ENST00000360301.4,ENST00000420765.1	GGGGCGGTATCGGACCGGGT	03_kinase_phosphatase_hydrolase
PPIP5K1	ENST00000348806.6	PPIP5K1_ENST00000348806.6	GCCTTGGAGCTGGAGATGAG	03_kinase_phosphatase_hydrolase
PPIP5K1	ENST00000381885.1,ENST00000396923.3	PPIP5K1_ENST00000381885.1,ENST00000396923.3	GGGACATGCCGGCATTGTAA	03_kinase_phosphatase_hydrolase
PPIP5K1	ENST00000334933.4,ENST00000360135.4,ENST00000360301.4,ENST00000420765.1	PPIP5K1_ENST00000334933.4,ENST00000360135.4,ENST00000360301.4,ENST00000420765.1	GGTTCGGCTGCGCGAGCGGA	03_kinase_phosphatase_hydrolase
PPIP5K1	ENST00000348806.6	PPIP5K1_ENST00000348806.6	GCCAGCTCCAAGGAAGAAGT	03_kinase_phosphatase_hydrolase
PPIP5K1	ENST00000381885.1,ENST00000396923.3	PPIP5K1_ENST00000381885.1,ENST00000396923.3	GTGCCGGCATGTCCCTGATT	03_kinase_phosphatase_hydrolase
PPIP5K1	ENST00000334933.4,ENST00000360135.4,ENST00000360301.4,ENST00000420765.1	PPIP5K1_ENST00000334933.4,ENST00000360135.4,ENST00000360301.4,ENST00000420765.1	GTGTCAGCGTAGGGAGAGTG	03_kinase_phosphatase_hydrolase
PPIP5K1	ENST00000348806.6	PPIP5K1_ENST00000348806.6	GAGTGAGGGCGAGAGTACCA	03_kinase_phosphatase_hydrolase
PPIP5K1	ENST00000381885.1,ENST00000396923.3	PPIP5K1_ENST00000381885.1,ENST00000396923.3	GCATAAGAGGGAACTATAAG	03_kinase_phosphatase_hydrolase
PPIP5K2	P1P2	PPIP5K2_P1P2	GCAGTTGTAGGCGTGGACGT	03_kinase_phosphatase_hydrolase
PPIP5K2	P1P2	PPIP5K2_P1P2	GCAGCTATAGGGCCACATAA	03_kinase_phosphatase_hydrolase
PPIP5K2	P1P2	PPIP5K2_P1P2	GTTACCCCCTTTCATCCCGG	03_kinase_phosphatase_hydrolase
PPM1A	P1P2	PPM1A_P1P2	GCCCGCAGCTTCGGGTCCTC	03_kinase_phosphatase_hydrolase
PPM1A	P1P2	PPM1A_P1P2	GCCTCAGGCGGCTGTTGCTC	03_kinase_phosphatase_hydrolase
PPM1A	P1P2	PPM1A_P1P2	GAGCTAGAGAGCAGTGGTCT	03_kinase_phosphatase_hydrolase
PPM1B	P1P2	PPM1B_P1P2	GGCGGCGGCCGAATCGGCAA	03_kinase_phosphatase_hydrolase
PPM1B	P1P2	PPM1B_P1P2	GCGGGCGGTGTAAACAGCCC	03_kinase_phosphatase_hydrolase
PPM1B	P1P2	PPM1B_P1P2	GGCGGCGGCCGAATCGGCAA	03_kinase_phosphatase_hydrolase
PPM1D	P1P2	PPM1D_P1P2	GCGGCGGCGGGAGACACACT	03_kinase_phosphatase_hydrolase
PPM1D	P1P2	PPM1D_P1P2	GAAAGGCCACGGAGGAACGG	03_kinase_phosphatase_hydrolase
PPM1D	P1P2	PPM1D_P1P2	GCGCTCCGGCCCAGCTCTCG	03_kinase_phosphatase_hydrolase
PPM1E	P1P2	PPM1E_P1P2	GGCCTGCGGGAGCCCTCTCC	03_kinase_phosphatase_hydrolase
PPM1E	P1P2	PPM1E_P1P2	GCCTAGGGCTCCGGCAAGGG	03_kinase_phosphatase_hydrolase
PPM1E	P1P2	PPM1E_P1P2	GCTCCGGCAAGGGCGGTTAA	03_kinase_phosphatase_hydrolase
PPM1F	P1P2	PPM1F_P1P2	GCGAGCGCCCAAGGCGCACA	03_kinase_phosphatase_hydrolase
PPM1F	P1P2	PPM1F_P1P2	GTGAGGCCCGCGGAGACCAG	03_kinase_phosphatase_hydrolase
PPM1F	P1P2	PPM1F_P1P2	GGCCGAGACGAGGCTCACAT	03_kinase_phosphatase_hydrolase
PPM1G	P1	PPM1G_P1	GCGCGACCGACGCAAGGTGC	03_kinase_phosphatase_hydrolase
PPM1G	P1	PPM1G_P1	GCAGGAGGCGGTAACGGGAC	03_kinase_phosphatase_hydrolase
PPM1G	P1	PPM1G_P1	GCCGGCCTCGCGCCTTTCAC	03_kinase_phosphatase_hydrolase
PPM1H	P1P2	PPM1H_P1P2	GCTCCGCGAGCTCGCCGGGT	03_kinase_phosphatase_hydrolase
PPM1H	P1P2	PPM1H_P1P2	GGCGCTGAACTGAGCCCACC	03_kinase_phosphatase_hydrolase
PPM1H	P1P2	PPM1H_P1P2	GGACCCGGCGGCAGTAGCCG	03_kinase_phosphatase_hydrolase
PPM1J	P1P2	PPM1J_P1P2	GGAGCTCACCAGGTGCGCCA	03_kinase_phosphatase_hydrolase
PPM1J	P1P2	PPM1J_P1P2	GCGCACCTGGTGAGCTCCGG	03_kinase_phosphatase_hydrolase
PPM1J	P1P2	PPM1J_P1P2	GAACCGGGTGCGCTCGGCCG	03_kinase_phosphatase_hydrolase
PPM1K	P1P2	PPM1K_P1P2	GCAGGCTTCCAGCTGCGCGG	03_kinase_phosphatase_hydrolase
PPM1K	P1P2	PPM1K_P1P2	GCAGGGACGTAGCCATCCAG	03_kinase_phosphatase_hydrolase
PPM1K	P1P2	PPM1K_P1P2	GAGATCCGAGACGACGGAGA	03_kinase_phosphatase_hydrolase
PPM1L	P1P2	PPM1L_P1P2	GCGAGCCGATCCGAGCCGGG	03_kinase_phosphatase_hydrolase
PPM1L	P1P2	PPM1L_P1P2	GGGAGAGCGATCAGCAGGTG	03_kinase_phosphatase_hydrolase
PPM1L	P1P2	PPM1L_P1P2	GCGAGCCGATCCGAGCCGGG	03_kinase_phosphatase_hydrolase
PPM1M	P1P2	PPM1M_P1P2	GCGGCGTAGCCTGCATTCCA	03_kinase_phosphatase_hydrolase
PPM1M	P1P2	PPM1M_P1P2	GAAGCGGCGCCGGAACCAGC	03_kinase_phosphatase_hydrolase
PPM1M	P1P2	PPM1M_P1P2	GCGCGGAGCGCGGGGCGCTA	03_kinase_phosphatase_hydrolase
PPM1N	P1P2	PPM1N_P1P2	GCAGAGGGCGCAGCCTTTAG	03_kinase_phosphatase_hydrolase
PPM1N	P1P2	PPM1N_P1P2	GGAGGCCTGGAGTCTGGCGA	03_kinase_phosphatase_hydrolase
PPM1N	P1P2	PPM1N_P1P2	GCGCAGCCTTTAGGGGAAGA	03_kinase_phosphatase_hydrolase
PPME1	P1P2	PPME1_P1P2	GGAGCGAGTCGTGACCGGTT	03_kinase_phosphatase_hydrolase
PPME1	P1P2	PPME1_P1P2	GCCCGCTGCCGGGTAGAGGT	03_kinase_phosphatase_hydrolase
PPME1	P1P2	PPME1_P1P2	GGTTGGGCCACACTCAACGT	03_kinase_phosphatase_hydrolase
PPP1CA	P1	PPP1CA_P1	GTGGGGCGAGGGAGAAACCC	03_kinase_phosphatase_hydrolase
PPP1CA	P1	PPP1CA_P1	GGCTGCCTGTGGGCAAGGAG	03_kinase_phosphatase_hydrolase
PPP1CA	P1	PPP1CA_P1	GCCCGGGGCCAGCTTAGACT	03_kinase_phosphatase_hydrolase
PPP1CB	P1P2	PPP1CB_P1P2	GCCCATCCTCGGGTCACCGG	03_kinase_phosphatase_hydrolase
PPP1CB	P1P2	PPP1CB_P1P2	GACGGACGCACAAAGCCCAG	03_kinase_phosphatase_hydrolase
PPP1CB	P1P2	PPP1CB_P1P2	GGGGAACAAGGGCTTCTCGG	03_kinase_phosphatase_hydrolase
PPP1CC	P1P2	PPP1CC_P1P2	GGAGGAAGTAGGGAGCGGGG	03_kinase_phosphatase_hydrolase
PPP1CC	P1P2	PPP1CC_P1P2	GTCTTCTCGTGGTTCCAGTG	03_kinase_phosphatase_hydrolase
PPP1CC	P1P2	PPP1CC_P1P2	GCCGAGGCTGTCTAAGGAGT	03_kinase_phosphatase_hydrolase
PPP2CA	P1P2	PPP2CA_P1P2	GGAGCCTCAGCGAGCGGAGG	03_kinase_phosphatase_hydrolase
PPP2CA	P1P2	PPP2CA_P1P2	GGCTCTGGAGCCTCAGCGAG	03_kinase_phosphatase_hydrolase
PPP2CA	P1P2	PPP2CA_P1P2	GCTGGAGCCTCAGCGAGCGG	03_kinase_phosphatase_hydrolase
PPP2CB	P1P2	PPP2CB_P1P2	GGCGTGAGGCGGGCCTGAAG	03_kinase_phosphatase_hydrolase
PPP2CB	P1P2	PPP2CB_P1P2	GGGAGAGGCCGGTAGGCGTG	03_kinase_phosphatase_hydrolase
PPP2CB	P1P2	PPP2CB_P1P2	GGGGAAAGACAAGTCGGGAG	03_kinase_phosphatase_hydrolase
PPP2R1A	P1	PPP2R1A_P1	GGCGCTGGCCGCAGTCTGAC	03_kinase_phosphatase_hydrolase
PPP2R1A	P1	PPP2R1A_P1	GTCCCTTTCCTGTCAGACTG	03_kinase_phosphatase_hydrolase
PPP2R1A	P1	PPP2R1A_P1	GAGACGCGGAGGGGTACCTG	03_kinase_phosphatase_hydrolase
PPP2R1B	P1P2	PPP2R1B_P1P2	GGCGCATCAGAGCTCGGGAC	03_kinase_phosphatase_hydrolase
PPP2R1B	P1P2	PPP2R1B_P1P2	GGGCGGGCGCATCAGAGCTC	03_kinase_phosphatase_hydrolase
PPP2R1B	P1P2	PPP2R1B_P1P2	GGGAGGCGGTGACCAGCAGC	03_kinase_phosphatase_hydrolase
PPP2R2A	P1P2	PPP2R2A_P1P2	GCGGAGAAAGAGCACGAGCG	03_kinase_phosphatase_hydrolase
PPP2R2A	P1P2	PPP2R2A_P1P2	GGCGACTACGACAGCGACGG	03_kinase_phosphatase_hydrolase
PPP2R2A	P1P2	PPP2R2A_P1P2	GCGGAGAAAGAGCACGAGCG	03_kinase_phosphatase_hydrolase
PPP2R2B	P1	PPP2R2B_P1	GGCGGGGGTAGGGAAGCTGG	03_kinase_phosphatase_hydrolase
PPP2R2B	P1	PPP2R2B_P1	GTCTTGGCACCCGGAGGCAG	03_kinase_phosphatase_hydrolase
PPP2R2B	P1	PPP2R2B_P1	GGGGTGCTGGTCCCACGGGA	03_kinase_phosphatase_hydrolase
PPP2R2C	P1P2	PPP2R2C_P1P2	GGGCTCGGCCCCGGCTTGGT	03_kinase_phosphatase_hydrolase
PPP2R2C	P1P2	PPP2R2C_P1P2	GCCCCGAAGGGAGGGCATCG	03_kinase_phosphatase_hydrolase
PPP2R2C	P1P2	PPP2R2C_P1P2	GCCCCGAAGGGAGGGCATCG	03_kinase_phosphatase_hydrolase
PPP2R2D	P1P2	PPP2R2D_P1P2	GGTAAGAATTGTGTTCTAAG	03_kinase_phosphatase_hydrolase
PPP2R2D	P1P2	PPP2R2D_P1P2	GATCTAGGGTAGCAAGTGAT	03_kinase_phosphatase_hydrolase
PPP2R2D	P1P2	PPP2R2D_P1P2	GGGGGAGGGTAAGTTATCTA	03_kinase_phosphatase_hydrolase
PPP2R3A	P1P2	PPP2R3A_P1P2	GTTGCCTCCAAGCCTCCCCG	03_kinase_phosphatase_hydrolase
PPP2R3A	P1P2	PPP2R3A_P1P2	GGACTCTCGGGCTACGAATG	03_kinase_phosphatase_hydrolase
PPP2R3A	P1P2	PPP2R3A_P1P2	GGCGCCGCGGGGAGGCTTGG	03_kinase_phosphatase_hydrolase
PPP2R3B	P1P2	PPP2R3B_P1P2	GGTCCGGCCCGCGCTGCTCA	03_kinase_phosphatase_hydrolase
PPP2R3B	P1P2	PPP2R3B_P1P2	GCTCAGGGCAGCTTCAAAAC	03_kinase_phosphatase_hydrolase
PPP2R3B	P1P2	PPP2R3B_P1P2	GTTAGAGGCGCGGCCCATGG	03_kinase_phosphatase_hydrolase
PPP2R3C	P1P2	PPP2R3C_P1P2	GTGCTGACGCCTGAGCTGGT	03_kinase_phosphatase_hydrolase
PPP2R3C	P1P2	PPP2R3C_P1P2	GCGCCAAAGGCACACGATAA	03_kinase_phosphatase_hydrolase
PPP2R3C	P1P2	PPP2R3C_P1P2	GTAGGGCCGGGCCATCCCAA	03_kinase_phosphatase_hydrolase
PPP2R5A	P1P2	PPP2R5A_P1P2	GGCCGCCCACGGAGAACCCC	03_kinase_phosphatase_hydrolase
PPP2R5A	P1P2	PPP2R5A_P1P2	GCTCGCCTGGGGTTCTCCGT	03_kinase_phosphatase_hydrolase
PPP2R5A	P1P2	PPP2R5A_P1P2	GATGGCAGCGCCCTGAGAGG	03_kinase_phosphatase_hydrolase
PPP2R5B	P1	PPP2R5B_P1	GCTGGGACTCCGACCCAACG	03_kinase_phosphatase_hydrolase
PPP2R5B	P2	PPP2R5B_P2	GTCGTAGAAGCCTTCCCCAG	03_kinase_phosphatase_hydrolase
PPP2R5B	P1	PPP2R5B_P1	GGGCTCGGCTCCGTGCGCAC	03_kinase_phosphatase_hydrolase
PPP2R5B	P2	PPP2R5B_P2	GGAGTTTACTCCTCTGGGGA	03_kinase_phosphatase_hydrolase
PPP2R5B	P1	PPP2R5B_P1	GCCAACGCGGTGCAGCGCAA	03_kinase_phosphatase_hydrolase
PPP2R5B	P2	PPP2R5B_P2	GGATCTTAAGCGCGCATCTG	03_kinase_phosphatase_hydrolase
PPP2R5C	P1P2	PPP2R5C_P1P2	GAAAGGCAATGGGCTCCTTA	03_kinase_phosphatase_hydrolase
PPP2R5C	P1P2	PPP2R5C_P1P2	GCACTGCCCAGGGAAGGTAT	03_kinase_phosphatase_hydrolase
PPP2R5C	P1P2	PPP2R5C_P1P2	GTGGATGCGGCCAACTCCAA	03_kinase_phosphatase_hydrolase
PPP2R5D	P1P2	PPP2R5D_P1P2	GAGGCTCCAAGGCGGCGGTG	03_kinase_phosphatase_hydrolase
PPP2R5D	P1P2	PPP2R5D_P1P2	GCGCAGGCACCGCTCGACCC	03_kinase_phosphatase_hydrolase
PPP2R5D	P1P2	PPP2R5D_P1P2	GGCAGGAGACGGGCCGGGTC	03_kinase_phosphatase_hydrolase
PPP2R5E	P1P2	PPP2R5E_P1P2	GGCCCGGTGATATTGACAAT	03_kinase_phosphatase_hydrolase
PPP2R5E	P1P2	PPP2R5E_P1P2	GCACCGGGCGGCTGAGTCCA	03_kinase_phosphatase_hydrolase
PPP2R5E	P1P2	PPP2R5E_P1P2	GCATTGACTGGGACCCACCG	03_kinase_phosphatase_hydrolase
PPP3CA	P1P2	PPP3CA_P1P2	GGCCGCTCCTCCACTCACCA	03_kinase_phosphatase_hydrolase
PPP3CA	P1P2	PPP3CA_P1P2	GCTGTGTCTGCCGAGCTCGG	03_kinase_phosphatase_hydrolase
PPP3CA	P1P2	PPP3CA_P1P2	GGCCGCTCCTCCACTCACCA	03_kinase_phosphatase_hydrolase
PPP3CB	P1P2	PPP3CB_P1P2	GGCGGCGCCGCCGGGGAACA	03_kinase_phosphatase_hydrolase
PPP3CB	P1P2	PPP3CB_P1P2	GGGTCCGCCATGTTCCCCGG	03_kinase_phosphatase_hydrolase
PPP3CB	P1P2	PPP3CB_P1P2	GCCTACAGAGGGGCTAAGAC	03_kinase_phosphatase_hydrolase
PPP3CC	P1P2	PPP3CC_P1P2	GCCGCGACCGCTGCTAAGGG	03_kinase_phosphatase_hydrolase
PPP3CC	P1P2	PPP3CC_P1P2	GCTAAGGGTGGCGACCGGGA	03_kinase_phosphatase_hydrolase
PPP3CC	P1P2	PPP3CC_P1P2	GCGACCGCGACCGCTGCTAA	03_kinase_phosphatase_hydrolase
PPP4C	P1P2	PPP4C_P1P2	GGCGGGGCCGGAAGTAGGAG	03_kinase_phosphatase_hydrolase
PPP4C	P1P2	PPP4C_P1P2	GCGGCGGCGGCGGTCGAAAG	03_kinase_phosphatase_hydrolase
PPP4C	P1P2	PPP4C_P1P2	GGCGGGGCCGGAAGTAGGAG	03_kinase_phosphatase_hydrolase
PPP4R1	P1P2	PPP4R1_P1P2	GGCCGCCGCCCGGAGAACAG	03_kinase_phosphatase_hydrolase
PPP4R1	P1P2	PPP4R1_P1P2	GCGCGCGTCCACCGGCTCCC	03_kinase_phosphatase_hydrolase
PPP4R1	P1P2	PPP4R1_P1P2	GCGCGCGTCCACCGGCTCCC	03_kinase_phosphatase_hydrolase
PPP5C	P1P2	PPP5C_P1P2	GGCGGCCGTTGCCAGGGTAG	03_kinase_phosphatase_hydrolase
PPP5C	P1P2	PPP5C_P1P2	GCCCCCCCGGGACGAACCCC	03_kinase_phosphatase_hydrolase
PPP5C	P1P2	PPP5C_P1P2	GCGGAGCGGGTGCTACTCAG	03_kinase_phosphatase_hydrolase
PPP6C	P1P2	PPP6C_P1P2	GTAACAAGCCGCGGCAACAG	03_kinase_phosphatase_hydrolase
PPP6C	P1P2	PPP6C_P1P2	GTGTCGCGGCCTCTGTCCCA	03_kinase_phosphatase_hydrolase
PPP6C	P1P2	PPP6C_P1P2	GTAACAAGCCGCGGCAACAG	03_kinase_phosphatase_hydrolase
PPT1	P1P2	PPT1_P1P2	GCCCGAGAAGCGCAGGTCCA	03_kinase_phosphatase_hydrolase
PPT1	P1P2	PPT1_P1P2	GAGAAGCGCAGGTCCATGGC	03_kinase_phosphatase_hydrolase
PPT1	P1P2	PPT1_P1P2	GGCAGATGCGAACCCAGGCT	03_kinase_phosphatase_hydrolase
PPT2	P1P2	PPT2_P1P2	GCCAAGTCTGGAACCCACGG	03_kinase_phosphatase_hydrolase
PPT2	P1P2	PPT2_P1P2	GATCCCAAGTCTGGAACCCA	03_kinase_phosphatase_hydrolase
PPT2	P1P2	PPT2_P1P2	GACTTGGGATAAGTAAACAG	03_kinase_phosphatase_hydrolase
PPTC7	P1P2	PPTC7_P1P2	GACCGCCCGGAACACGCTAG	03_kinase_phosphatase_hydrolase
PPTC7	P1P2	PPTC7_P1P2	GGCCAGAGCGAGGTCAGAAG	03_kinase_phosphatase_hydrolase
PPTC7	P1P2	PPTC7_P1P2	GCCGGAACACGCTAGTGGAG	03_kinase_phosphatase_hydrolase
PRKAA1	P1P2	PRKAA1_P1P2	GCGTGTCACCCAGAATGTAG	03_kinase_phosphatase_hydrolase
PRKAA1	P1P2	PRKAA1_P1P2	GGGGCCAAGCCTAGTCCCGC	03_kinase_phosphatase_hydrolase
PRKAA1	P1P2	PRKAA1_P1P2	GCGAGAAGCAGAAACACGAC	03_kinase_phosphatase_hydrolase
PRKAA2	P1P2	PRKAA2_P1P2	GAGGCCGCGCGCGCCGAAGA	03_kinase_phosphatase_hydrolase
PRKAA2	P1P2	PRKAA2_P1P2	GCGGCGGCGGCTACGCGGAG	03_kinase_phosphatase_hydrolase
PRKAA2	P1P2	PRKAA2_P1P2	GCTGCACTGTGGGTAGGCGG	03_kinase_phosphatase_hydrolase
PRKAB1	P1P2	PRKAB1_P1P2	GGCCGCGGCAAGAACGCAAG	03_kinase_phosphatase_hydrolase
PRKAB1	P1P2	PRKAB1_P1P2	GAGCGGAAGTCGCTGAGGGG	03_kinase_phosphatase_hydrolase
PRKAB1	P1P2	PRKAB1_P1P2	GTACCTGCCCAGGCAAGCCG	03_kinase_phosphatase_hydrolase
PRKACA	P1P2	PRKACA_P1P2	GAGACAGCGGCAGAGATCTT	03_kinase_phosphatase_hydrolase
PRKACA	P1P2	PRKACA_P1P2	GGCGGGGGCGTCACAGACAG	03_kinase_phosphatase_hydrolase
PRKACA	P1P2	PRKACA_P1P2	GACGCCGCCGCCGCCAAGAA	03_kinase_phosphatase_hydrolase
PRKACB	ENST00000370685.3	PRKACB_ENST00000370685.3	GAAGTGTAAATGCACATGAA	03_kinase_phosphatase_hydrolase
PRKACB	ENST00000370685.3	PRKACB_ENST00000370685.3	GCTGTATACTGGTTACAAGG	03_kinase_phosphatase_hydrolase
PRKACB	ENST00000370685.3	PRKACB_ENST00000370685.3	GAGAGTGTCTATGAAATAAC	03_kinase_phosphatase_hydrolase
PRKACG	P1P2	PRKACG_P1P2	GGCCAAGAAGGACACCGAGC	03_kinase_phosphatase_hydrolase
PRKACG	P1P2	PRKACG_P1P2	GTCCTGCTCGGTGTCCTTCT	03_kinase_phosphatase_hydrolase
PRKACG	P1P2	PRKACG_P1P2	GCTGTAGAGGAAATCTCCTC	03_kinase_phosphatase_hydrolase
PRKAG1	P1P2	PRKAG1_P1P2	GGCGCCTCTTGCAATGGAGA	03_kinase_phosphatase_hydrolase
PRKAG1	P1P2	PRKAG1_P1P2	GAGCCGGGCGCCTCTTGCAA	03_kinase_phosphatase_hydrolase
PRKAG1	P1P2	PRKAG1_P1P2	GTGGAGACGGTGAGGAGTGC	03_kinase_phosphatase_hydrolase
PRKCA	P1P2	PRKCA_P1P2	GCCCCGGCGGAGGCAAGAGG	03_kinase_phosphatase_hydrolase
PRKCA	P1P2	PRKCA_P1P2	GGCACCAGCCCGACTCTCCC	03_kinase_phosphatase_hydrolase
PRKCA	P1P2	PRKCA_P1P2	GGCACCAGCCCGACTCTCCC	03_kinase_phosphatase_hydrolase
PRKCB	P1P2	PRKCB_P1P2	GCCAAGCGCAGCTGGACGAG	03_kinase_phosphatase_hydrolase
PRKCB	P1P2	PRKCB_P1P2	GGCTGGGCGAGTGACAGCCC	03_kinase_phosphatase_hydrolase
PRKCB	P1P2	PRKCB_P1P2	GGCTGGGCGAGTGACAGCCC	03_kinase_phosphatase_hydrolase
PRKCD	P1P2	PRKCD_P1P2	GGGGGTCGCTCGGGAGATGT	03_kinase_phosphatase_hydrolase
PRKCD	P1P2	PRKCD_P1P2	GGGCACACGGAAGTGCGAGG	03_kinase_phosphatase_hydrolase
PRKCD	P1P2	PRKCD_P1P2	GGGGGTCGCTCGGGAGATGT	03_kinase_phosphatase_hydrolase
PRKCE	P1P2	PRKCE_P1P2	GCGCCCCCGAGCCGGATCGG	03_kinase_phosphatase_hydrolase
PRKCE	P1P2	PRKCE_P1P2	GCTGCGCCCCCGAGCCGGAT	03_kinase_phosphatase_hydrolase
PRKCE	P1P2	PRKCE_P1P2	GCCGCGCGGGCTCGGAGTCC	03_kinase_phosphatase_hydrolase
PRKCG	P1P2	PRKCG_P1P2	GCAGCCGGAGGCACGGGCGG	03_kinase_phosphatase_hydrolase
PRKCG	P1P2	PRKCG_P1P2	GAGGCAGGGAGCGGCACCCC	03_kinase_phosphatase_hydrolase
PRKCG	P1P2	PRKCG_P1P2	GAGAGGAGCTGGAGACTCGA	03_kinase_phosphatase_hydrolase
PRKCH	P1P2	PRKCH_P1P2	GGGGTAGGTCCGGCTCTCCA	03_kinase_phosphatase_hydrolase
PRKCH	P1P2	PRKCH_P1P2	GTGGGGCTCACCGGACGGGT	03_kinase_phosphatase_hydrolase
PRKCH	P1P2	PRKCH_P1P2	GCTCACCGGACGGGTAGGTC	03_kinase_phosphatase_hydrolase
PRKCI	P1P2	PRKCI_P1P2	GGCCCGGGCGGCTGTAGAGG	03_kinase_phosphatase_hydrolase
PRKCI	P1P2	PRKCI_P1P2	GCAGGCGGCGGAGTCCCCCA	03_kinase_phosphatase_hydrolase
PRKCI	P1P2	PRKCI_P1P2	GTGCGCTTGCCGGAGAACCG	03_kinase_phosphatase_hydrolase
PRKCQ	P1P2	PRKCQ_P1P2	GGCCCTACCTGGAGCGAGCA	03_kinase_phosphatase_hydrolase
PRKCQ	P1P2	PRKCQ_P1P2	GGCCGTGCTCGCTCCAGGTA	03_kinase_phosphatase_hydrolase
PRKCQ	P1P2	PRKCQ_P1P2	GGCCCTACCTGGAGCGAGCA	03_kinase_phosphatase_hydrolase
PRKCZ	P1	PRKCZ_P1	GCGGGCCTGGAGACATGAGG	03_kinase_phosphatase_hydrolase
PRKCZ	P2	PRKCZ_P2	GAGGCAGCGCTCAGGACCGA	03_kinase_phosphatase_hydrolase
PRKCZ	P1	PRKCZ_P1	GGCTGGCTACAGCTTCCCGG	03_kinase_phosphatase_hydrolase
PRKCZ	P2	PRKCZ_P2	GGGAGTTCCGCGGAGTTGAC	03_kinase_phosphatase_hydrolase
PRKCZ	P1	PRKCZ_P1	GACCCGGGCCTGGAGACATG	03_kinase_phosphatase_hydrolase
PRKCZ	P2	PRKCZ_P2	GGGAGTTCCGCGGAGTTGAC	03_kinase_phosphatase_hydrolase
PRKD1	P1P2	PRKD1_P1P2	GCCAGGCGGCAGATTCTTGG	03_kinase_phosphatase_hydrolase
PRKD1	P1P2	PRKD1_P1P2	GTGGCGCGCTCGGAAGGACG	03_kinase_phosphatase_hydrolase
PRKD1	P1P2	PRKD1_P1P2	GTGGCGCGCTCGGAAGGACG	03_kinase_phosphatase_hydrolase
PRKD2	P1	PRKD2_P1	GCGGCCCAGGAGGAAGTGTC	03_kinase_phosphatase_hydrolase
PRKD2	P2	PRKD2_P2	GGCGGACTGTGACCCTCCCA	03_kinase_phosphatase_hydrolase
PRKD2	P1	PRKD2_P1	GCCGCCGCCGACTTAAACTT	03_kinase_phosphatase_hydrolase
PRKD2	P2	PRKD2_P2	GCCAGGTTCCGGAAAATTCG	03_kinase_phosphatase_hydrolase
PRKD2	P1	PRKD2_P1	GCGGCCCAGGAGGAAGTGTC	03_kinase_phosphatase_hydrolase
PRKD2	P2	PRKD2_P2	GCGTCCGGAGACATCCAGGA	03_kinase_phosphatase_hydrolase
PRKD3	P1P2	PRKD3_P1P2	GCCGAGGCGACTACTTACAG	03_kinase_phosphatase_hydrolase
PRKD3	P1P2	PRKD3_P1P2	GAGCGTCTGAGTACCGGACG	03_kinase_phosphatase_hydrolase
PRKD3	P1P2	PRKD3_P1P2	GCCCGCCAGCGTCTGAGTAC	03_kinase_phosphatase_hydrolase
PRKDC	P1P2	PRKDC_P1P2	GAGCAGGGAGCAACGCACAC	03_kinase_phosphatase_hydrolase
PRKDC	P1P2	PRKDC_P1P2	GGCGGGACTCGGCGGCATGG	03_kinase_phosphatase_hydrolase
PRKDC	P1P2	PRKDC_P1P2	GGGCCAGGGCAGCACCGCAG	03_kinase_phosphatase_hydrolase
PRKG1	ENST00000401604.2	PRKG1_ENST00000401604.2	GCTCACGGAGTGACTAGGAG	03_kinase_phosphatase_hydrolase
PRKG1	ENST00000401604.2	PRKG1_ENST00000401604.2	GGAGGAAGGGCAGCTCTAAT	03_kinase_phosphatase_hydrolase
PRKG1	ENST00000401604.2	PRKG1_ENST00000401604.2	GGTATTCTCACGGAGTGACT	03_kinase_phosphatase_hydrolase
PRKG2	P1P2	PRKG2_P1P2	GGCGCGGGTTAGCGCGATGC	03_kinase_phosphatase_hydrolase
PRKG2	P1P2	PRKG2_P1P2	GTCCGGCTACGTGTGAGCCG	03_kinase_phosphatase_hydrolase
PRKG2	P1P2	PRKG2_P1P2	GGCTGCCGGCTCAGTCGCTC	03_kinase_phosphatase_hydrolase
PRKRA	P1P2	PRKRA_P1P2	GGGCTGGAGGAAGAGCGGTG	03_kinase_phosphatase_hydrolase
PRKRA	P1P2	PRKRA_P1P2	GCCGCCAGGGACCACGAGAG	03_kinase_phosphatase_hydrolase
PRKRA	P1P2	PRKRA_P1P2	GCCGCCAGGGACCACGAGAG	03_kinase_phosphatase_hydrolase
PRKX	P1P2	PRKX_P1P2	GAGCAGCAACGGCCCCGAGT	03_kinase_phosphatase_hydrolase
PRKX	P1P2	PRKX_P1P2	GAGCGACGGGGACAATGGCT	03_kinase_phosphatase_hydrolase
PRKX	P1P2	PRKX_P1P2	GAGGAGGCGAGAGCGCGCAT	03_kinase_phosphatase_hydrolase
PRPF4B	P1P2	PRPF4B_P1P2	GTCCCGGACGGTGGAGGGTA	03_kinase_phosphatase_hydrolase
PRPF4B	P1P2	PRPF4B_P1P2	GGGCGGCTCCCGGACGGTGG	03_kinase_phosphatase_hydrolase
PRPF4B	P1P2	PRPF4B_P1P2	GGAACTTCCTGACTCCTCGG	03_kinase_phosphatase_hydrolase
PRPS1	P1P2	PRPS1_P1P2	GGCAACCAGGAGACCTGGTA	03_kinase_phosphatase_hydrolase
PRPS1	P1P2	PRPS1_P1P2	GGCGCTTGGTATTGAGTCTG	03_kinase_phosphatase_hydrolase
PRPS1	P1P2	PRPS1_P1P2	GAGTAGCAACGCAAAGCGCT	03_kinase_phosphatase_hydrolase
PRPS1L1	P1P2	PRPS1L1_P1P2	GCGTCTTGGCCAACTACCAG	03_kinase_phosphatase_hydrolase
PRPS1L1	P1P2	PRPS1L1_P1P2	GCGGCAGCTGGATCGCTCGA	03_kinase_phosphatase_hydrolase
PRPS1L1	P1P2	PRPS1L1_P1P2	GAGCGATCCAGCTGCCGCTG	03_kinase_phosphatase_hydrolase
PRPS2	P1P2	PRPS2_P1P2	GTGGGGCGCGGAACTCCGAG	03_kinase_phosphatase_hydrolase
PRPS2	P1P2	PRPS2_P1P2	GACAGCGACAGCGACGCGGG	03_kinase_phosphatase_hydrolase
PRPS2	P1P2	PRPS2_P1P2	GACAGCGACAGCGACGCGGG	03_kinase_phosphatase_hydrolase
PSKH1	P1P2	PSKH1_P1P2	GCGCTAACGCCCGAGAATGG	03_kinase_phosphatase_hydrolase
PSKH1	P1P2	PSKH1_P1P2	GTAACGCCCGAGAATGGCGG	03_kinase_phosphatase_hydrolase
PSKH1	P1P2	PSKH1_P1P2	GCGCTAACGCCCGAGAATGG	03_kinase_phosphatase_hydrolase
PSKH2	P1P2	PSKH2_P1P2	GCCGCCGCTCGCGGGACCTG	03_kinase_phosphatase_hydrolase
PSKH2	P1P2	PSKH2_P1P2	GTTACCTGGCAAGGACCCGG	03_kinase_phosphatase_hydrolase
PSKH2	P1P2	PSKH2_P1P2	GCAGCAGGAAGGTGGTCCCG	03_kinase_phosphatase_hydrolase
PSMC1	P1P2	PSMC1_P1P2	GCAAGATGGTGAGTGACTAA	03_kinase_phosphatase_hydrolase
PSMC1	P1P2	PSMC1_P1P2	GAGCCTGAGGCGAGAGAAAG	03_kinase_phosphatase_hydrolase
PSMC1	P1P2	PSMC1_P1P2	GACTAAGGGTTTCTTTCCGC	03_kinase_phosphatase_hydrolase
PSMC2	P1P2	PSMC2_P1P2	GTTACCTCGGTGCCGATCAG	03_kinase_phosphatase_hydrolase
PSMC2	P1P2	PSMC2_P1P2	GCTGTGTAATCATTAAGGAG	03_kinase_phosphatase_hydrolase
PSMC2	P1P2	PSMC2_P1P2	GAGGTGCTGTGTAATCATTA	03_kinase_phosphatase_hydrolase
PSMC3	P1P2	PSMC3_P1P2	GGGAGAAGATGGCGACCGTG	03_kinase_phosphatase_hydrolase
PSMC3	P1P2	PSMC3_P1P2	GTCACTGGACTCTCAATATT	03_kinase_phosphatase_hydrolase
PSMC3	P1P2	PSMC3_P1P2	GACCGTGTGGGATGAGGCCG	03_kinase_phosphatase_hydrolase
PSMC4	P1P2	PSMC4_P1P2	GGAGGCCGGCTTGGTCACTA	03_kinase_phosphatase_hydrolase
PSMC4	P1P2	PSMC4_P1P2	GGCCGGCTTGGTCACTATGG	03_kinase_phosphatase_hydrolase
PSMC4	P1P2	PSMC4_P1P2	GGAGGAGATAGGCATCTTGG	03_kinase_phosphatase_hydrolase
PSMC5	P1P2	PSMC5_P1P2	GTGACGGACCAGAGCAGGTA	03_kinase_phosphatase_hydrolase
PSMC5	P1P2	PSMC5_P1P2	GAAGACGGCTCGGATGCCGG	03_kinase_phosphatase_hydrolase
PSMC5	P1P2	PSMC5_P1P2	GGTAGAAGCGGAGTGAGTGA	03_kinase_phosphatase_hydrolase
PSMC6	P1P2	PSMC6_P1P2	GCTAGGCCTGGTCATCTCTA	03_kinase_phosphatase_hydrolase
PSMC6	P1P2	PSMC6_P1P2	GTGTGGAGCAGCACTCCTTC	03_kinase_phosphatase_hydrolase
PSMC6	P1P2	PSMC6_P1P2	GTGAGAAGCCGTCTCTCATA	03_kinase_phosphatase_hydrolase
PSPH	P2	PSPH_P2	GAGCTCCAACGCCGGAACCA	03_kinase_phosphatase_hydrolase
PSPH	P2	PSPH_P2	GAGACTCGCGTGTGGCCCCA	03_kinase_phosphatase_hydrolase
PSPH	P2	PSPH_P2	GTGCTCCTTGGTTCCGGCGT	03_kinase_phosphatase_hydrolase
PSTK	P1	PSTK_P1	GTGCTGCCCGGGGAGACCGG	03_kinase_phosphatase_hydrolase
PSTK	P1	PSTK_P1	GAGACCGCCGAGAACATCAG	03_kinase_phosphatase_hydrolase
PSTK	P1	PSTK_P1	GGGGGAGACCGGAGGAGTCT	03_kinase_phosphatase_hydrolase
PTEN	P1P2	PTEN_P1P2	GGTTAGAAAAGACGAAGAGG	03_kinase_phosphatase_hydrolase
PTEN	P1P2	PTEN_P1P2	GCGCCTGTGAGCAGCCGCGG	03_kinase_phosphatase_hydrolase
PTEN	P1P2	PTEN_P1P2	GCATGGCTGCAGCTTCCGAG	03_kinase_phosphatase_hydrolase
PTER	P1P2	PTER_P1P2	GGGCCTGCCGGAAGTTCCCA	03_kinase_phosphatase_hydrolase
PTER	P1P2	PTER_P1P2	GCTCCAAGAAGCCTTACCTC	03_kinase_phosphatase_hydrolase
PTER	P1P2	PTER_P1P2	GGCGCGTTGTACCCGAGGTA	03_kinase_phosphatase_hydrolase
PTK2	P1P2	PTK2_P1P2	GCACAGTGGTCCGGGACCGG	03_kinase_phosphatase_hydrolase
PTK2	P1P2	PTK2_P1P2	GCCGCGGGCTCACAGTGGTC	03_kinase_phosphatase_hydrolase
PTK2	P1P2	PTK2_P1P2	GCACAGTGGTCCGGGACCGG	03_kinase_phosphatase_hydrolase
PTK2B	P1P2	PTK2B_P1P2	GAGGCTGTGGCTGAGTAAAA	03_kinase_phosphatase_hydrolase
PTK2B	P1P2	PTK2B_P1P2	GCGGGCAGGTAGGTGTGCAA	03_kinase_phosphatase_hydrolase
PTK2B	P1P2	PTK2B_P1P2	GAGGTGTGCAACGGCTCCGG	03_kinase_phosphatase_hydrolase
PTK6	P1P2	PTK6_P1P2	GGCCTGGTCCCGGGACACCA	03_kinase_phosphatase_hydrolase
PTK6	P1P2	PTK6_P1P2	GCCCAGAGGCCCACATACTT	03_kinase_phosphatase_hydrolase
PTK6	P1P2	PTK6_P1P2	GACCTGGGCCCCAAGTATGT	03_kinase_phosphatase_hydrolase
PTK7	P1P2	PTK7_P1P2	GCGGCCCTGGAGTAGTGGAG	03_kinase_phosphatase_hydrolase
PTK7	P1P2	PTK7_P1P2	GTGGAACGGCCCTGGAGTAG	03_kinase_phosphatase_hydrolase
PTK7	P1P2	PTK7_P1P2	GCAGCCGGAGCCCGACCCCG	03_kinase_phosphatase_hydrolase
PTP4A1	P1P2	PTP4A1_P1P2	GGACGCCGGGCTCCGAACAA	03_kinase_phosphatase_hydrolase
PTP4A1	P1P2	PTP4A1_P1P2	GCTCCGAGCCGCTCACTGCA	03_kinase_phosphatase_hydrolase
PTP4A1	P1P2	PTP4A1_P1P2	GCATACAGCCGGTCCCGAGG	03_kinase_phosphatase_hydrolase
PTP4A2	P1P2	PTP4A2_P1P2	GACCGTCGTCTGTCCGGGAG	03_kinase_phosphatase_hydrolase
PTP4A2	P1P2	PTP4A2_P1P2	GGCCGCTCCCGGACAGACGA	03_kinase_phosphatase_hydrolase
PTP4A2	P1P2	PTP4A2_P1P2	GTGTCCGGGAGCGGCTGGAG	03_kinase_phosphatase_hydrolase
PTP4A3	P1P2	PTP4A3_P1P2	GGGCGCGGAGGAGACTGACC	03_kinase_phosphatase_hydrolase
PTP4A3	P1P2	PTP4A3_P1P2	GCGGGCGGCGCCGGCACGAC	03_kinase_phosphatase_hydrolase
PTP4A3	P1P2	PTP4A3_P1P2	GGGCGCGGAGGAGACTGACC	03_kinase_phosphatase_hydrolase
PTPDC1	P1P2	PTPDC1_P1P2	GCCCGCCGGACAACGTCCTG	03_kinase_phosphatase_hydrolase
PTPDC1	P1P2	PTPDC1_P1P2	GCCTGGGCTGCTCCCCGTGG	03_kinase_phosphatase_hydrolase
PTPDC1	P1P2	PTPDC1_P1P2	GCGTCCTGGGGCGAGCGCCT	03_kinase_phosphatase_hydrolase
PTPMT1	P1P2	PTPMT1_P1P2	GCAGGGTGTAGAGCAGCGTC	03_kinase_phosphatase_hydrolase
PTPMT1	P1P2	PTPMT1_P1P2	GGGCGCGTCAAGCTCCGCAA	03_kinase_phosphatase_hydrolase
PTPMT1	P1P2	PTPMT1_P1P2	GCGGCCCGACAGGGACGGAG	03_kinase_phosphatase_hydrolase
PTPN1	P1P2	PTPN1_P1P2	GCAGGCGTGATGCGTAGTTC	03_kinase_phosphatase_hydrolase
PTPN1	P1P2	PTPN1_P1P2	GAAGGGCCCGCCACGCTCCG	03_kinase_phosphatase_hydrolase
PTPN1	P1P2	PTPN1_P1P2	GAGCTGGGCGGCCATTTACC	03_kinase_phosphatase_hydrolase
PTPN11	P1P2	PTPN11_P1P2	GGAGGAACATGACATCGCGG	03_kinase_phosphatase_hydrolase
PTPN11	P1P2	PTPN11_P1P2	GGCAAGGAGCGGGTCCGTCG	03_kinase_phosphatase_hydrolase
PTPN11	P1P2	PTPN11_P1P2	GCGGGGCTAACCGAACGCGG	03_kinase_phosphatase_hydrolase
PTPN12	P1P2	PTPN12_P1P2	GGGGCTTGGCGGGGTCGGGA	03_kinase_phosphatase_hydrolase
PTPN12	P1P2	PTPN12_P1P2	GGCGGCTCGCCTGGTACTGT	03_kinase_phosphatase_hydrolase
PTPN12	P1P2	PTPN12_P1P2	GCGTCTCCGACGGAGGAGGA	03_kinase_phosphatase_hydrolase
PTPN13	P1P2	PTPN13_P1P2	GCCAGCACGACGGTCTCCAG	03_kinase_phosphatase_hydrolase
PTPN13	P1P2	PTPN13_P1P2	GGTGGTGCGAGTAGCTCCAG	03_kinase_phosphatase_hydrolase
PTPN13	P1P2	PTPN13_P1P2	GAGCTCCAGCGGCCACGCTG	03_kinase_phosphatase_hydrolase
PTPN14	P1P2	PTPN14_P1P2	GGCAGCGGGCGCAGACTCGG	03_kinase_phosphatase_hydrolase
PTPN14	P1P2	PTPN14_P1P2	GCTCGGCGGAGTGAGCGCAG	03_kinase_phosphatase_hydrolase
PTPN14	P1P2	PTPN14_P1P2	GGGCGCGAGAGTCCGAGCAG	03_kinase_phosphatase_hydrolase
PTPN18	P1	PTPN18_P1	GGCCATGGCTGACACCTACG	03_kinase_phosphatase_hydrolase
PTPN18	P2	PTPN18_P2	GCGGGGACACCGAGACAGAA	03_kinase_phosphatase_hydrolase
PTPN18	P1	PTPN18_P1	GACCGCGTAGGTGTCAGCCA	03_kinase_phosphatase_hydrolase
PTPN18	P2	PTPN18_P2	GATGGCGCCGCGGGCCAGCA	03_kinase_phosphatase_hydrolase
PTPN18	P1	PTPN18_P1	GGGGTCCCCGGGCCACGCCA	03_kinase_phosphatase_hydrolase
PTPN18	P2	PTPN18_P2	GACGGAGAGACCCCCCGAGG	03_kinase_phosphatase_hydrolase
PTPN2	P1P2	PTPN2_P1P2	GTCCCAAGGACCCCCAGACC	03_kinase_phosphatase_hydrolase
PTPN2	P1P2	PTPN2_P1P2	GCTCAGGCCCCGCACGATCC	03_kinase_phosphatase_hydrolase
PTPN2	P1P2	PTPN2_P1P2	GCCGACAGGGCTTGGCGTGG	03_kinase_phosphatase_hydrolase
PTPN21	P1P2	PTPN21_P1P2	GAGGAGGACGGACAGACCGT	03_kinase_phosphatase_hydrolase
PTPN21	P1P2	PTPN21_P1P2	GCCGCACAAAGAAGCCCCGT	03_kinase_phosphatase_hydrolase
PTPN21	P1P2	PTPN21_P1P2	GACAGACCGTCGGACCGACG	03_kinase_phosphatase_hydrolase
PTPN22	P1P2	PTPN22_P1P2	GCCCTGAGAGGGTCACATAC	03_kinase_phosphatase_hydrolase
PTPN22	P1P2	PTPN22_P1P2	GGGACTCACCAGAAATTCAT	03_kinase_phosphatase_hydrolase
PTPN22	P1P2	PTPN22_P1P2	GTGTATGTAACTACCCTGAG	03_kinase_phosphatase_hydrolase
PTPN23	P1P2	PTPN23_P1P2	GCGGGGCACGGCCTCCATGG	03_kinase_phosphatase_hydrolase
PTPN23	P1P2	PTPN23_P1P2	GAGCAGCTACGGGAGTGGCC	03_kinase_phosphatase_hydrolase
PTPN23	P1P2	PTPN23_P1P2	GAGCTACGGGAGTGGCCGGG	03_kinase_phosphatase_hydrolase
PTPN3	P1P2	PTPN3_P1P2	GCCGTACCTGCAGCATCCGG	03_kinase_phosphatase_hydrolase
PTPN3	P1P2	PTPN3_P1P2	GACTGGGCATGCTCAGACGG	03_kinase_phosphatase_hydrolase
PTPN3	P1P2	PTPN3_P1P2	GGGATCCCCGCACCACGTCG	03_kinase_phosphatase_hydrolase
PTPN4	P1P2	PTPN4_P1P2	GTGAGCTGGCGGGTAATCCT	03_kinase_phosphatase_hydrolase
PTPN4	P1P2	PTPN4_P1P2	GAGTCCTGAGAGAACAATGT	03_kinase_phosphatase_hydrolase
PTPN4	P1P2	PTPN4_P1P2	GACTGCGCGGCGTGAGCTGG	03_kinase_phosphatase_hydrolase
PTPN5	P1P2	PTPN5_P1P2	GGCCCCCGTCGCATACACAC	03_kinase_phosphatase_hydrolase
PTPN5	P1P2	PTPN5_P1P2	GCTTCCGGCTCCGCACACAA	03_kinase_phosphatase_hydrolase
PTPN5	P1P2	PTPN5_P1P2	GGCCCCCGTCGCATACACAC	03_kinase_phosphatase_hydrolase
PTPN6	P1P2	PTPN6_P1P2	GGAGGAGGTGCAGCTAGTCT	03_kinase_phosphatase_hydrolase
PTPN6	P1P2	PTPN6_P1P2	GCCAGAACTGGGACCACCGG	03_kinase_phosphatase_hydrolase
PTPN6	P1P2	PTPN6_P1P2	GAGGTGCAGCTAGTCTGGGC	03_kinase_phosphatase_hydrolase
PTPN7	P1P2	PTPN7_P1P2	GACCTGATGTCCCCAAGACG	03_kinase_phosphatase_hydrolase
PTPN7	P1P2	PTPN7_P1P2	GGATATAAGAGGGCATCTCT	03_kinase_phosphatase_hydrolase
PTPN7	P1P2	PTPN7_P1P2	GCAGTCTCGGGGTAGAGTAA	03_kinase_phosphatase_hydrolase
PTPN9	P1P2	PTPN9_P1P2	GCCCAGCCGGGCCGTCCTCG	03_kinase_phosphatase_hydrolase
PTPN9	P1P2	PTPN9_P1P2	GCACAGCGCCACAGAGCTCG	03_kinase_phosphatase_hydrolase
PTPN9	P1P2	PTPN9_P1P2	GCAGCCAGGCTCCTCGCGGG	03_kinase_phosphatase_hydrolase
PTPRA	P1P2	PTPRA_P1P2	GACTGGGCGGGCGACAGTGA	03_kinase_phosphatase_hydrolase
PTPRA	P1P2	PTPRA_P1P2	GGGGCGGGCGACAGTGATGG	03_kinase_phosphatase_hydrolase
PTPRA	P1P2	PTPRA_P1P2	GGCCCGGGTGGGCTCCGGAA	03_kinase_phosphatase_hydrolase
PTPRB	P1P2	PTPRB_P1P2	GGAGTTCCTGAAGATCAAGC	03_kinase_phosphatase_hydrolase
PTPRB	P1P2	PTPRB_P1P2	GATGGAGGCTGAATTTTACA	03_kinase_phosphatase_hydrolase
PTPRB	P1P2	PTPRB_P1P2	GAGCATGAACAGTTGCTAAG	03_kinase_phosphatase_hydrolase
PTPRC	P1P2	PTPRC_P1P2	GGTTCTTAGGGTAACAGAGG	03_kinase_phosphatase_hydrolase
PTPRC	P1P2	PTPRC_P1P2	GTCGTCTGATAAGACAACAG	03_kinase_phosphatase_hydrolase
PTPRC	P1P2	PTPRC_P1P2	GTAGCAAGTGGTTTGTTCTT	03_kinase_phosphatase_hydrolase
PTPRD	ENST00000356435.5,ENST00000540109.1	PTPRD_ENST00000356435.5,ENST00000540109.1	GAGATCGGACAGACTCGCTG	03_kinase_phosphatase_hydrolase
PTPRD	ENST00000381196.4	PTPRD_ENST00000381196.4	GGCTATAAAATCATCTTGTA	03_kinase_phosphatase_hydrolase
PTPRD	ENST00000356435.5,ENST00000540109.1	PTPRD_ENST00000356435.5,ENST00000540109.1	GTCAGAGCCTGAAAGCGGGG	03_kinase_phosphatase_hydrolase
PTPRD	ENST00000381196.4	PTPRD_ENST00000381196.4	GGTAGGGGGAAGCTGTACAT	03_kinase_phosphatase_hydrolase
PTPRD	ENST00000356435.5,ENST00000540109.1	PTPRD_ENST00000356435.5,ENST00000540109.1	GGGGCTGTGACCATAATGAG	03_kinase_phosphatase_hydrolase
PTPRD	ENST00000381196.4	PTPRD_ENST00000381196.4	GAAGATGATTTTATAGCTGG	03_kinase_phosphatase_hydrolase
PTPRE	ENST00000254667.3	PTPRE_ENST00000254667.3	GGAGCGGCTTCAGGAACCCA	03_kinase_phosphatase_hydrolase
PTPRE	ENST00000419012.2	PTPRE_ENST00000419012.2	GACTGGGTCTGCTGTGAACA	03_kinase_phosphatase_hydrolase
PTPRE	ENST00000254667.3	PTPRE_ENST00000254667.3	GGGCGCGGGGAGCGCATCCA	03_kinase_phosphatase_hydrolase
PTPRE	ENST00000419012.2	PTPRE_ENST00000419012.2	GCCTGCACAGAGCTGGATAA	03_kinase_phosphatase_hydrolase
PTPRE	ENST00000254667.3	PTPRE_ENST00000254667.3	GCATACCCGCCTCGCAGGTG	03_kinase_phosphatase_hydrolase
PTPRE	ENST00000419012.2	PTPRE_ENST00000419012.2	GTTTCCCTGACAGCTGAGAA	03_kinase_phosphatase_hydrolase
PTPRF	P1P2	PTPRF_P1P2	GGAGGCGGCGGCTCCAGCTT	03_kinase_phosphatase_hydrolase
PTPRF	P1P2	PTPRF_P1P2	GTCACTCACCGCCTATCCAG	03_kinase_phosphatase_hydrolase
PTPRF	P1P2	PTPRF_P1P2	GGAGGCGGCGGCTCCAGCTT	03_kinase_phosphatase_hydrolase
PTPRG	P1P2	PTPRG_P1P2	GAGGCAGGCAGCTCCTTCCA	03_kinase_phosphatase_hydrolase
PTPRG	P1P2	PTPRG_P1P2	GGGAAGGAACGAAGAGCGCG	03_kinase_phosphatase_hydrolase
PTPRG	P1P2	PTPRG_P1P2	GACTGGCCATGCCTCCATAC	03_kinase_phosphatase_hydrolase
PTPRH	P1P2	PTPRH_P1P2	GGGTCCCCGGCAGTGTCTGG	03_kinase_phosphatase_hydrolase
PTPRH	P1P2	PTPRH_P1P2	GTCCAGCAGGTGGAAGGACT	03_kinase_phosphatase_hydrolase
PTPRH	P1P2	PTPRH_P1P2	GATGCCTCCAGACACTGCCG	03_kinase_phosphatase_hydrolase
PTPRJ	P1P2	PTPRJ_P1P2	GGCCGCATGACGCGCGGAGG	03_kinase_phosphatase_hydrolase
PTPRJ	P1P2	PTPRJ_P1P2	GCCCGGAGACATGGCAGCGG	03_kinase_phosphatase_hydrolase
PTPRJ	P1P2	PTPRJ_P1P2	GCCCGGAGACATGGCAGCGG	03_kinase_phosphatase_hydrolase
PTPRK	P1	PTPRK_P1	GGGTCGCCAAACTACCTCAG	03_kinase_phosphatase_hydrolase
PTPRK	P2	PTPRK_P2	GTGATAGATGGCGAATGGAA	03_kinase_phosphatase_hydrolase
PTPRK	P1	PTPRK_P1	GAGCTCTCCATGCTCGGCGG	03_kinase_phosphatase_hydrolase
PTPRK	P2	PTPRK_P2	GCCCTGGCCAGGATCATGAA	03_kinase_phosphatase_hydrolase
PTPRK	P1	PTPRK_P1	GGAGCAGCCTCCGCCGAGCA	03_kinase_phosphatase_hydrolase
PTPRK	P2	PTPRK_P2	GCAGTGTCTGTGCTTGTGGT	03_kinase_phosphatase_hydrolase
PTPRM	P1P2	PTPRM_P1P2	GGGGCACCGCCAGTCAGTCG	03_kinase_phosphatase_hydrolase
PTPRM	P1P2	PTPRM_P1P2	GTTGCTCCCCGACTGACTGG	03_kinase_phosphatase_hydrolase
PTPRM	P1P2	PTPRM_P1P2	GCTCTTGCTCCCCGACTGAC	03_kinase_phosphatase_hydrolase
PTPRN	P1P2	PTPRN_P1P2	GCCCGGAGCTCGGAAAGATG	03_kinase_phosphatase_hydrolase
PTPRN	P1P2	PTPRN_P1P2	GGCTCCCGCCAGCGTCGCTG	03_kinase_phosphatase_hydrolase
PTPRN	P1P2	PTPRN_P1P2	GTGGCGGGAGCCTGCCAGAG	03_kinase_phosphatase_hydrolase
PTPRN2	ENST00000389416.4,ENST00000389418.4,ENST00000409483.1	PTPRN2_ENST00000389416.4,ENST00000389418.4,ENST00000409483.1	GCGCAAGAGCGCGAGAGGCG	03_kinase_phosphatase_hydrolase
PTPRN2	ENST00000389416.4,ENST00000389418.4,ENST00000409483.1	PTPRN2_ENST00000389416.4,ENST00000389418.4,ENST00000409483.1	GGTCGCCGCAAGAGCGCGAG	03_kinase_phosphatase_hydrolase
PTPRN2	ENST00000389416.4,ENST00000389418.4,ENST00000409483.1	PTPRN2_ENST00000389416.4,ENST00000389418.4,ENST00000409483.1	GCGCAAGAGCGCGAGAGGCG	03_kinase_phosphatase_hydrolase
PTPRO	P1P2	PTPRO_P1P2	GCCCGGGCGCAGAGGAGGAA	03_kinase_phosphatase_hydrolase
PTPRO	P1P2	PTPRO_P1P2	GCACGTTCTTGGAGGACCCC	03_kinase_phosphatase_hydrolase
PTPRO	P1P2	PTPRO_P1P2	GTGGAGGACCCCGGGCGCAG	03_kinase_phosphatase_hydrolase
PTPRQ	P1P2	PTPRQ_P1P2	GGCCATCAATGTGATTCTAC	03_kinase_phosphatase_hydrolase
PTPRQ	P1P2	PTPRQ_P1P2	GGCCAGTAGAATCACATTGA	03_kinase_phosphatase_hydrolase
PTPRQ	P1P2	PTPRQ_P1P2	GAAAACAAGGGCTAAGTCAT	03_kinase_phosphatase_hydrolase
PTPRR	P1P2	PTPRR_P1P2	GGAACAGAAGCGCTCAGAGG	03_kinase_phosphatase_hydrolase
PTPRR	P1P2	PTPRR_P1P2	GCCAGAAGCCAAGGCGGAGA	03_kinase_phosphatase_hydrolase
PTPRR	P1P2	PTPRR_P1P2	GAGCCAAGGCGGAGACGGCA	03_kinase_phosphatase_hydrolase
PTPRS	P1P2	PTPRS_P1P2	GCTGTTGCATGGGATCCGAG	03_kinase_phosphatase_hydrolase
PTPRS	P1P2	PTPRS_P1P2	GGGCGCGCGAGCGGGAGCTA	03_kinase_phosphatase_hydrolase
PTPRS	P1P2	PTPRS_P1P2	GGTCTCGGAGGCAGCCGAGT	03_kinase_phosphatase_hydrolase
PTPRT	P1P2	PTPRT_P1P2	GCAGCCGCGCGCACAGCCAG	03_kinase_phosphatase_hydrolase
PTPRT	P1P2	PTPRT_P1P2	GCGAGGCGCGGCGCGAACTG	03_kinase_phosphatase_hydrolase
PTPRT	P1P2	PTPRT_P1P2	GGCTTGGAACGCAGGAGCGC	03_kinase_phosphatase_hydrolase
PTPRU	P1	PTPRU_P1	GGCGCCGGAGACCGAGACTC	03_kinase_phosphatase_hydrolase
PTPRU	P2	PTPRU_P2	GTGGGGCGCTATCTGAAGAT	03_kinase_phosphatase_hydrolase
PTPRU	P1	PTPRU_P1	GGCTCCGGCTCGCCTCGGGC	03_kinase_phosphatase_hydrolase
PTPRU	P2	PTPRU_P2	GCGGGATGAGATCTGATCTA	03_kinase_phosphatase_hydrolase
PTPRU	P1	PTPRU_P1	GCCGGCTCGCGCTCTGGACT	03_kinase_phosphatase_hydrolase
PTPRU	P2	PTPRU_P2	GGAAGATGGGCCTGTGGAAA	03_kinase_phosphatase_hydrolase
PTPRZ1	P1P2	PTPRZ1_P1P2	GAGCCGAGGCGCATGTCCTC	03_kinase_phosphatase_hydrolase
PTPRZ1	P1P2	PTPRZ1_P1P2	GTCTCGGAGCGCTCAGACCG	03_kinase_phosphatase_hydrolase
PTPRZ1	P1P2	PTPRZ1_P1P2	GCGCCGGAGGACATGCGCCT	03_kinase_phosphatase_hydrolase
PXK	P1P2	PXK_P1P2	GGACGCGAGGTAGGAACCCG	03_kinase_phosphatase_hydrolase
PXK	P1P2	PXK_P1P2	GCCGCCTAGGGACGCGAGGT	03_kinase_phosphatase_hydrolase
PXK	P1P2	PXK_P1P2	GGGGCGGCGCGTGTTGACAG	03_kinase_phosphatase_hydrolase
RAF1	P1P2	RAF1_P1P2	GCTTGGGCCGCCATCTTAGA	03_kinase_phosphatase_hydrolase
RAF1	P1P2	RAF1_P1P2	GCTTAGATGGCGGGAGTAAG	03_kinase_phosphatase_hydrolase
RAF1	P1P2	RAF1_P1P2	GCTCCCGCCATCTAAGATGG	03_kinase_phosphatase_hydrolase
RBKS	P1P2	RBKS_P1P2	GGTTGGATCCCGAGTCGCAC	03_kinase_phosphatase_hydrolase
RBKS	P1P2	RBKS_P1P2	GGTAGTCGCCGGTTACCGAT	03_kinase_phosphatase_hydrolase
RBKS	P1P2	RBKS_P1P2	GGGCGTCTGGGGAACCCCAG	03_kinase_phosphatase_hydrolase
RET	P1	RET_P1	GCGGACGCGACGGACACTGG	03_kinase_phosphatase_hydrolase
RET	P2	RET_P2	GTCCCCTGTGGAGCGGAGGA	03_kinase_phosphatase_hydrolase
RET	P1	RET_P1	GGGGCGCGACGCACGTTCCG	03_kinase_phosphatase_hydrolase
RET	P2	RET_P2	GGCCCTCCCCTGTGGAGCGG	03_kinase_phosphatase_hydrolase
RET	P1	RET_P1	GGCTGCTGCGCGCCCTGCTT	03_kinase_phosphatase_hydrolase
RET	P2	RET_P2	GTCCCCTCCTCCGCTCCACA	03_kinase_phosphatase_hydrolase
RGN	P1P2	RGN_P1P2	GTCCTGGCGCGATCTCCTTC	03_kinase_phosphatase_hydrolase
RGN	P1P2	RGN_P1P2	GCTCATCCCGATCTCCCAGA	03_kinase_phosphatase_hydrolase
RGN	P1P2	RGN_P1P2	GCCGTCGCCCGAGGTCCCAG	03_kinase_phosphatase_hydrolase
RIOK1	P1P2	RIOK1_P1P2	GGGCAGGGTGGTGGATCTGT	03_kinase_phosphatase_hydrolase
RIOK1	P1P2	RIOK1_P1P2	GCCACGTGCGACGGGAAAAC	03_kinase_phosphatase_hydrolase
RIOK1	P1P2	RIOK1_P1P2	GCCAGAGCCAGGGCACTGTA	03_kinase_phosphatase_hydrolase
RIOK2	P1P2	RIOK2_P1P2	GTGTCGTCGGAGAGGCATCT	03_kinase_phosphatase_hydrolase
RIOK2	P1P2	RIOK2_P1P2	GACGACAGCCGCAAAGCGTA	03_kinase_phosphatase_hydrolase
RIOK2	P1P2	RIOK2_P1P2	GGAGGCATCTGGGTTCGGAC	03_kinase_phosphatase_hydrolase
RIOK3	P1P2	RIOK3_P1P2	GCCATCTGTCACCTCCACTC	03_kinase_phosphatase_hydrolase
RIOK3	P1P2	RIOK3_P1P2	GGCTCCGCCGAGGAGACAGG	03_kinase_phosphatase_hydrolase
RIOK3	P1P2	RIOK3_P1P2	GCAGGCTCCGCCGAGGAGAC	03_kinase_phosphatase_hydrolase
RIPK1	P1	RIPK1_P1	GCGGAGCGCGGCGACTCCAG	03_kinase_phosphatase_hydrolase
RIPK1	P2	RIPK1_P2	GGCGCGACACGGAGACTAGG	03_kinase_phosphatase_hydrolase
RIPK1	P1	RIPK1_P1	GGCTCTGGCGCCCCAGCTGT	03_kinase_phosphatase_hydrolase
RIPK1	P2	RIPK1_P2	GGGAGCGCGACACGGAGACT	03_kinase_phosphatase_hydrolase
RIPK1	P1	RIPK1_P1	GCGCCAGAGCGCGGCCATCC	03_kinase_phosphatase_hydrolase
RIPK1	P2	RIPK1_P2	GGTGCCCGCCGGGGCCGAGT	03_kinase_phosphatase_hydrolase
RIPK2	P1P2	RIPK2_P1P2	GCCGCAACACTAGGTCACGA	03_kinase_phosphatase_hydrolase
RIPK2	P1P2	RIPK2_P1P2	GCACGAGGGCGCCCATTCCC	03_kinase_phosphatase_hydrolase
RIPK2	P1P2	RIPK2_P1P2	GGCGCCCGGGACCATGAACG	03_kinase_phosphatase_hydrolase
RIPK3	P1P2	RIPK3_P1P2	GGTCAGTCTCTAGACCAAGA	03_kinase_phosphatase_hydrolase
RIPK3	P1P2	RIPK3_P1P2	GGAAAGTAGACTCACCGTCT	03_kinase_phosphatase_hydrolase
RIPK3	P1P2	RIPK3_P1P2	GTCCTCGATGGACACCAAGG	03_kinase_phosphatase_hydrolase
RIPK4	P1P2	RIPK4_P1P2	GCAGCAGCGCCAGGGCCCAT	03_kinase_phosphatase_hydrolase
RIPK4	P1P2	RIPK4_P1P2	GGCTAGACGTGCGCGATGGA	03_kinase_phosphatase_hydrolase
RIPK4	P1P2	RIPK4_P1P2	GGGCGACGGCGGGACCCCAT	03_kinase_phosphatase_hydrolase
RNASEL	P1P2	RNASEL_P1P2	GCAGCAGGAGGAAACTGCTC	03_kinase_phosphatase_hydrolase
RNASEL	P1P2	RNASEL_P1P2	GGGGCTGCAAGCAGTCTTCC	03_kinase_phosphatase_hydrolase
RNASEL	P1P2	RNASEL_P1P2	GAACTCTGGAAGGGCACTGG	03_kinase_phosphatase_hydrolase
RNGTT	P1P2	RNGTT_P1P2	GCCGATCCGGGTAACGTCAG	03_kinase_phosphatase_hydrolase
RNGTT	P1P2	RNGTT_P1P2	GATCCGGGTAACGTCAGGGG	03_kinase_phosphatase_hydrolase
RNGTT	P1P2	RNGTT_P1P2	GGGGGACAGTTCAGCCACCG	03_kinase_phosphatase_hydrolase
ROCK1	P1P2	ROCK1_P1P2	GGCGGCGGCGAATGCCTGGG	03_kinase_phosphatase_hydrolase
ROCK1	P1P2	ROCK1_P1P2	GAAACAAACGGAGACCGCCG	03_kinase_phosphatase_hydrolase
ROCK1	P1P2	ROCK1_P1P2	GCCGGGGAAAGGGCGAGTCG	03_kinase_phosphatase_hydrolase
ROCK2	P1P2	ROCK2_P1P2	GAGCTGGCTGAGGGACTGCA	03_kinase_phosphatase_hydrolase
ROCK2	P1P2	ROCK2_P1P2	GGAGTGTGTGCGCCGGGAGC	03_kinase_phosphatase_hydrolase
ROCK2	P1P2	ROCK2_P1P2	GGCGCGCGGCCGGAGACGGG	03_kinase_phosphatase_hydrolase
ROR1	P1P2	ROR1_P1P2	GCGTCCCGGGGCTCCCTCGG	03_kinase_phosphatase_hydrolase
ROR1	P1P2	ROR1_P1P2	GCGCTGGGCTGGAGAGTTGG	03_kinase_phosphatase_hydrolase
ROR1	P1P2	ROR1_P1P2	GTCCAGAGGCGGCCAGGCGG	03_kinase_phosphatase_hydrolase
ROR2	P1P2	ROR2_P1P2	GGCGGCCGGGAGCATAGTGG	03_kinase_phosphatase_hydrolase
ROR2	P1P2	ROR2_P1P2	GCGCATCCGGGCCGGAGAAG	03_kinase_phosphatase_hydrolase
ROR2	P1P2	ROR2_P1P2	GTCGGCTCCGGCCACGGCAA	03_kinase_phosphatase_hydrolase
ROS1	P1P2	ROS1_P1P2	GCAAGCTTTCAAGCATTCAA	03_kinase_phosphatase_hydrolase
ROS1	P1P2	ROS1_P1P2	GTTCTTCATCACTTCACCAA	03_kinase_phosphatase_hydrolase
ROS1	P1P2	ROS1_P1P2	GCTGCACCACAGAAATCCAT	03_kinase_phosphatase_hydrolase
RPP21	P1P2	RPP21_P1P2	GGGACCGCGAGGCCTTCCAG	03_kinase_phosphatase_hydrolase
RPP21	P1P2	RPP21_P1P2	GAGGCCTCGCGGTCCTTCAC	03_kinase_phosphatase_hydrolase
RPP21	P1P2	RPP21_P1P2	GCCCTTGTCGCAGACTCACC	03_kinase_phosphatase_hydrolase
RPS6KA1	P1	RPS6KA1_P1	GGGGCCCAGAGCCGCAGACG	03_kinase_phosphatase_hydrolase
RPS6KA1	P2	RPS6KA1_P2	GGAGCGCGAGGGGCTCGGGG	03_kinase_phosphatase_hydrolase
RPS6KA1	P1	RPS6KA1_P1	GATGGTGCCGTGGCCCTGCT	03_kinase_phosphatase_hydrolase
RPS6KA1	P2	RPS6KA1_P2	GCGAAGTGCTAGTGCCGCGG	03_kinase_phosphatase_hydrolase
RPS6KA1	P1	RPS6KA1_P1	GCTGGGAAGCCAGGGGATCA	03_kinase_phosphatase_hydrolase
RPS6KA1	P2	RPS6KA1_P2	GGAGCGCGAGGGGCTCGGGG	03_kinase_phosphatase_hydrolase
RPS6KA2	P1P2	RPS6KA2_P1P2	GCGCGAGCTGCGGTCACAAA	03_kinase_phosphatase_hydrolase
RPS6KA2	P1P2	RPS6KA2_P1P2	GCCGGCGCTGGTACTCGCAG	03_kinase_phosphatase_hydrolase
RPS6KA2	P1P2	RPS6KA2_P1P2	GGCGCTGGTACTCGCAGGGG	03_kinase_phosphatase_hydrolase
RPS6KA3	P1P2	RPS6KA3_P1P2	GGCGGCGGCGGCCCCAGAGA	03_kinase_phosphatase_hydrolase
RPS6KA3	P1P2	RPS6KA3_P1P2	GCAGGCGCGCGGCTTTCGGG	03_kinase_phosphatase_hydrolase
RPS6KA3	P1P2	RPS6KA3_P1P2	GGCGGCGGCGGCCCCAGAGA	03_kinase_phosphatase_hydrolase
RPS6KA4	P1P2	RPS6KA4_P1P2	GAGCGACCCGCCCGCCATGG	03_kinase_phosphatase_hydrolase
RPS6KA4	P1P2	RPS6KA4_P1P2	GGCCGGAGCCGCCATGTAAC	03_kinase_phosphatase_hydrolase
RPS6KA4	P1P2	RPS6KA4_P1P2	GAGCGACCCGCCCGCCATGG	03_kinase_phosphatase_hydrolase
RPS6KA5	P1P2	RPS6KA5_P1P2	GTAGCGGTGCCCGCCGAAGG	03_kinase_phosphatase_hydrolase
RPS6KA5	P1P2	RPS6KA5_P1P2	GTGCCCGCCGAAGGGGGAGG	03_kinase_phosphatase_hydrolase
RPS6KA5	P1P2	RPS6KA5_P1P2	GGTGCGGCGGCTCCAGAACT	03_kinase_phosphatase_hydrolase
RPS6KA6	P1P2	RPS6KA6_P1P2	GCGAGCGGCAGCTCTTGGAG	03_kinase_phosphatase_hydrolase
RPS6KA6	P1P2	RPS6KA6_P1P2	GGTGGTGAGCGCGAGCCGAG	03_kinase_phosphatase_hydrolase
RPS6KA6	P1P2	RPS6KA6_P1P2	GCGAGCGGCTGTCGTTGTGG	03_kinase_phosphatase_hydrolase
RPS6KB1	P1P2	RPS6KB1_P1P2	GCAGCCGCTGCCGCCATCAC	03_kinase_phosphatase_hydrolase
RPS6KB1	P1P2	RPS6KB1_P1P2	GCCTAAGCAGCCGGTGATGG	03_kinase_phosphatase_hydrolase
RPS6KB1	P1P2	RPS6KB1_P1P2	GGAGCCTAAGCAGCCGGTGA	03_kinase_phosphatase_hydrolase
RPS6KB2	P1P2	RPS6KB2_P1P2	GTCAGTGCGCGGCCAGGTAC	03_kinase_phosphatase_hydrolase
RPS6KB2	P1P2	RPS6KB2_P1P2	GGCGCACTGACTGACAGTCC	03_kinase_phosphatase_hydrolase
RPS6KB2	P1P2	RPS6KB2_P1P2	GTCAGTGCGCGGCCAGGTAC	03_kinase_phosphatase_hydrolase
RPS6KC1	P1P2	RPS6KC1_P1P2	GCAGCGGCGAAGCGGCGAGG	03_kinase_phosphatase_hydrolase
RPS6KC1	P1P2	RPS6KC1_P1P2	GCTCCAAGGCGGCTCCACGG	03_kinase_phosphatase_hydrolase
RPS6KC1	P1P2	RPS6KC1_P1P2	GTCCAGGTTCCCCAACGCAG	03_kinase_phosphatase_hydrolase
RPS6KL1	P1P2	RPS6KL1_P1P2	GGTGAAGGGCCGGTACGTGA	03_kinase_phosphatase_hydrolase
RPS6KL1	P1P2	RPS6KL1_P1P2	GAGGCCTCCCCCTCACGTAC	03_kinase_phosphatase_hydrolase
RPS6KL1	P1P2	RPS6KL1_P1P2	GCTCCCAGCTCGGGCAGGTA	03_kinase_phosphatase_hydrolase
RS1	P1P2	RS1_P1P2	GAGCTTTGGCCGAGGACGAG	03_kinase_phosphatase_hydrolase
RS1	P1P2	RS1_P1P2	GCCAGCTCTCCAGTTCAGTA	03_kinase_phosphatase_hydrolase
RS1	P1P2	RS1_P1P2	GTAAGGTAGAGCTTTGGCCG	03_kinase_phosphatase_hydrolase
RWDD2A	P1P2	RWDD2A_P1P2	GACCGCAGCCGCAGTTCCTC	03_kinase_phosphatase_hydrolase
RWDD2A	P1P2	RWDD2A_P1P2	GGGGGAATCAGCCCCGTCGC	03_kinase_phosphatase_hydrolase
RWDD2A	P1P2	RWDD2A_P1P2	GCTGCGGCTGCGGTTCCGAG	03_kinase_phosphatase_hydrolase
RWDD2B	P1P2	RWDD2B_P1P2	GTCCGGTAGGTCGCCAGCTG	03_kinase_phosphatase_hydrolase
RWDD2B	P1P2	RWDD2B_P1P2	GGCCTCAGCTGGCGACCTAC	03_kinase_phosphatase_hydrolase
RWDD2B	P1P2	RWDD2B_P1P2	GGAGGACCGAGCCGACCGAT	03_kinase_phosphatase_hydrolase
RYK	P1P2	RYK_P1P2	GTCCGGACGATGCAGCGAGG	03_kinase_phosphatase_hydrolase
RYK	P1P2	RYK_P1P2	GGGACGATGCAGCGAGGAGG	03_kinase_phosphatase_hydrolase
RYK	P1P2	RYK_P1P2	GCGCGGGCAGCCCCCAACTC	03_kinase_phosphatase_hydrolase
SACM1L	P1P2	SACM1L_P1P2	GGGTAGAGTTGTAGCCGAGG	03_kinase_phosphatase_hydrolase
SACM1L	P1P2	SACM1L_P1P2	GTCAGGCCGGCTCTCCTGCG	03_kinase_phosphatase_hydrolase
SACM1L	P1P2	SACM1L_P1P2	GTGGTTGTGCAGGATGGCGA	03_kinase_phosphatase_hydrolase
SBF1	P1P2	SBF1_P1P2	GAAGATGGCGGCGGGAACCT	03_kinase_phosphatase_hydrolase
SBF1	P1P2	SBF1_P1P2	GGCTGAGGGCCGAGGACCGG	03_kinase_phosphatase_hydrolase
SBF1	P1P2	SBF1_P1P2	GGCTGAGGGCCGAGGACCGG	03_kinase_phosphatase_hydrolase
SBF2	P1P2	SBF2_P1P2	GGCGCCTCGGTTGTCAAACA	03_kinase_phosphatase_hydrolase
SBF2	P1P2	SBF2_P1P2	GACCACGAGAAGCCAGGTAA	03_kinase_phosphatase_hydrolase
SBF2	P1P2	SBF2_P1P2	GGAGCCCTCCCGGGCCGGGT	03_kinase_phosphatase_hydrolase
SBK1	P1P2	SBK1_P1P2	GCCCGGGCTGCGCTCCATCG	03_kinase_phosphatase_hydrolase
SBK1	P1P2	SBK1_P1P2	GCGGCGACCGAGCCCCCCAG	03_kinase_phosphatase_hydrolase
SBK1	P1P2	SBK1_P1P2	GCCCGGGCTGCGCTCCATCG	03_kinase_phosphatase_hydrolase
SBK2	P1P2	SBK2_P1P2	GGAGGTTCCGGGAGAGAGGT	03_kinase_phosphatase_hydrolase
SBK2	P1P2	SBK2_P1P2	GGGGCACTGACCACAGCCGG	03_kinase_phosphatase_hydrolase
SBK2	P1P2	SBK2_P1P2	GGGCATGAGCCCTAAGTGCC	03_kinase_phosphatase_hydrolase
SCYL1	P1P2	SCYL1_P1P2	GGCCTTAGCTCCGGGTCCTC	03_kinase_phosphatase_hydrolase
SCYL1	P1P2	SCYL1_P1P2	GGCCGGAGGACCCGGAGCTA	03_kinase_phosphatase_hydrolase
SCYL1	P1P2	SCYL1_P1P2	GGGTTCGGGCGCCTTAGCTC	03_kinase_phosphatase_hydrolase
SCYL2	P1P2	SCYL2_P1P2	GACCGACCGACCTCCCTCAC	03_kinase_phosphatase_hydrolase
SCYL2	P1P2	SCYL2_P1P2	GGACCGACCTCCCTCACCGG	03_kinase_phosphatase_hydrolase
SCYL2	P1P2	SCYL2_P1P2	GGCCGGCGAGGAGGGAATGG	03_kinase_phosphatase_hydrolase
SCYL3	P1P2	SCYL3_P1P2	GCCGCGGCCAGAGCTCTCCA	03_kinase_phosphatase_hydrolase
SCYL3	P1P2	SCYL3_P1P2	GGTAGTGGCCACAGCCTTAC	03_kinase_phosphatase_hydrolase
SCYL3	P1P2	SCYL3_P1P2	GAGGACTGCGCCGTGGGGGA	03_kinase_phosphatase_hydrolase
SEC23IP	P1P2	SEC23IP_P1P2	GTGGTGTGGTACCGGGTACC	03_kinase_phosphatase_hydrolase
SEC23IP	P1P2	SEC23IP_P1P2	GCCTGGGTGACTGGGATGAA	03_kinase_phosphatase_hydrolase
SEC23IP	P1P2	SEC23IP_P1P2	GCCCGGAGACGTGTATCGGA	03_kinase_phosphatase_hydrolase
SGK1	P1	SGK1_P1	GCTCCCCGCGGTGGTGATGA	03_kinase_phosphatase_hydrolase
SGK1	P2	SGK1_P2	GCAGAGTTCCAGCTTATCAG	03_kinase_phosphatase_hydrolase
SGK1	P1	SGK1_P1	GCTCATCCTGGAGTAAGTGA	03_kinase_phosphatase_hydrolase
SGK1	P2	SGK1_P2	GTCAGAGGCATGTAGCAGGG	03_kinase_phosphatase_hydrolase
SGK1	P1	SGK1_P1	GGACGTTAGCGCTCAAAGAC	03_kinase_phosphatase_hydrolase
SGK1	P2	SGK1_P2	GGAACAGGGATAGCCGTCTC	03_kinase_phosphatase_hydrolase
SGK2	P1P2	SGK2_P1P2	GAGAGGGCAGAGCCGTGCAT	03_kinase_phosphatase_hydrolase
SGK2	P1P2	SGK2_P1P2	GTGGGGAGCAGCCCCATGCA	03_kinase_phosphatase_hydrolase
SGK2	P1P2	SGK2_P1P2	GGGTTCCTGCTCAGGTCCTG	03_kinase_phosphatase_hydrolase
SGK3	ENST00000345714.4	SGK3_ENST00000345714.4	GCAGCACCGCGGGGCCAGGT	03_kinase_phosphatase_hydrolase
SGK3	ENST00000396596.1,ENST00000522398.1	SGK3_ENST00000396596.1,ENST00000522398.1	GCAGCACCGCGGGGCCAGGT	03_kinase_phosphatase_hydrolase
SGK3	ENST00000521198.2	SGK3_ENST00000521198.2	GCAGCACCGCGGGGCCAGGT	03_kinase_phosphatase_hydrolase
SGK3	ENST00000345714.4	SGK3_ENST00000345714.4	GGCTGGGAATGCTTACACTT	03_kinase_phosphatase_hydrolase
SGK3	ENST00000396596.1,ENST00000522398.1	SGK3_ENST00000396596.1,ENST00000522398.1	GGAGTGTGGCGCAGCAGTGG	03_kinase_phosphatase_hydrolase
SGK3	ENST00000521198.2	SGK3_ENST00000521198.2	GAGAGTCTGTGACTCCAGAC	03_kinase_phosphatase_hydrolase
SGK3	ENST00000345714.4	SGK3_ENST00000345714.4	GGTTGGTTAAGGTTGCATGA	03_kinase_phosphatase_hydrolase
SGK3	ENST00000396596.1,ENST00000522398.1	SGK3_ENST00000396596.1,ENST00000522398.1	GGCCGAGTGTGGCGCAGCAG	03_kinase_phosphatase_hydrolase
SGK3	ENST00000521198.2	SGK3_ENST00000521198.2	GGCGCTGTGCAAAGTTCAAG	03_kinase_phosphatase_hydrolase
SGK494	P1P2	SGK494_P1P2	GAGCAGTAAGCTGTCGGCAG	03_kinase_phosphatase_hydrolase
SGK494	P1P2	SGK494_P1P2	GAATGGGAGCAGTAAGCTGT	03_kinase_phosphatase_hydrolase
SGK494	P1P2	SGK494_P1P2	GCAGCAGATTTAGCAGAGAG	03_kinase_phosphatase_hydrolase
SGPP1	P1P2	SGPP1_P1P2	GTCACCCGGCAGACTCCGGA	03_kinase_phosphatase_hydrolase
SGPP1	P1P2	SGPP1_P1P2	GGCCGTCACCCGGCAGACTC	03_kinase_phosphatase_hydrolase
SGPP1	P1P2	SGPP1_P1P2	GGGCACAGCGCTCTACCCTC	03_kinase_phosphatase_hydrolase
SGPP2	P1P2	SGPP2_P1P2	GCGCGGCCCCGGGCACACCA	03_kinase_phosphatase_hydrolase
SGPP2	P1P2	SGPP2_P1P2	GGAGTGGCGGTGCCAGCGGA	03_kinase_phosphatase_hydrolase
SGPP2	P1P2	SGPP2_P1P2	GCGGCGCCGGAGGTAACCAT	03_kinase_phosphatase_hydrolase
SGSH	P1P2	SGSH_P1P2	GACAAGGGCAGGGCACACTA	03_kinase_phosphatase_hydrolase
SGSH	P1P2	SGSH_P1P2	GATGGCAGCGGGGGATACAA	03_kinase_phosphatase_hydrolase
SGSH	P1P2	SGSH_P1P2	GGAGCGGGAGACCAGAGAGC	03_kinase_phosphatase_hydrolase
SHPK	P1P2	SHPK_P1P2	GGCGCGGGTCAGGGAGATAA	03_kinase_phosphatase_hydrolase
SHPK	P1P2	SHPK_P1P2	GCTGCGCGGCCGATCACCCT	03_kinase_phosphatase_hydrolase
SHPK	P1P2	SHPK_P1P2	GCGAAGAGCGCGGACTTGTG	03_kinase_phosphatase_hydrolase
SI	P1P2	SI_P1P2	GGTTGTACCAGACTTGGATA	03_kinase_phosphatase_hydrolase
SI	P1P2	SI_P1P2	GATGAAATAAGGTAAGTCTA	03_kinase_phosphatase_hydrolase
SI	P1P2	SI_P1P2	GTGGCAGCCTTATCCAAGTC	03_kinase_phosphatase_hydrolase
SIAE	P1P2	SIAE_P1P2	GTGTCGGCCCACAGGATTAA	03_kinase_phosphatase_hydrolase
SIAE	P1P2	SIAE_P1P2	GCCAGCCCGAGTACAAGCCC	03_kinase_phosphatase_hydrolase
SIAE	P1P2	SIAE_P1P2	GCTGACCGCCGCCTAGGACT	03_kinase_phosphatase_hydrolase
SIK1	P1P2	SIK1_P1P2	GGGCACCCGAGCAGCGCCAG	03_kinase_phosphatase_hydrolase
SIK1	P1P2	SIK1_P1P2	GGCGGCTCCGGGCTGACATG	03_kinase_phosphatase_hydrolase
SIK1	P1P2	SIK1_P1P2	GGGCACCCGAGCAGCGCCAG	03_kinase_phosphatase_hydrolase
SIK2	P1P2	SIK2_P1P2	GTGGGCCCCGCTGCTAGACA	03_kinase_phosphatase_hydrolase
SIK2	P1P2	SIK2_P1P2	GTGGGGTTCTACGACATCGA	03_kinase_phosphatase_hydrolase
SIK2	P1P2	SIK2_P1P2	GTCGAGGGCACGCTGGGCAA	03_kinase_phosphatase_hydrolase
SIK3	P1P2	SIK3_P1P2	GCGTAGTAGCCGATACGGGC	03_kinase_phosphatase_hydrolase
SIK3	P1P2	SIK3_P1P2	GACGAGATCGACCGCACCAT	03_kinase_phosphatase_hydrolase
SIK3	P1P2	SIK3_P1P2	GTCACTGCACAACAAGATGG	03_kinase_phosphatase_hydrolase
SIN3A	P1	SIN3A_P1	GCTGGGACCGAGCTGAGGGG	03_kinase_phosphatase_hydrolase
SIN3A	P1	SIN3A_P1	GGAAACTCCGAGGGGGGAAG	03_kinase_phosphatase_hydrolase
SIN3A	P1	SIN3A_P1	GAGGCCCCGAGAACGGCGCG	03_kinase_phosphatase_hydrolase
SIN3B	P1P2	SIN3B_P1P2	GCGCGGAACGAGGGGACGAG	03_kinase_phosphatase_hydrolase
SIN3B	P1P2	SIN3B_P1P2	GCGTGCGCCATGTCCGAAGT	03_kinase_phosphatase_hydrolase
SIN3B	P1P2	SIN3B_P1P2	GCGTGCGCCATGTCCGAAGT	03_kinase_phosphatase_hydrolase
SLK	P1P2	SLK_P1P2	GCTCCAGGCCGAGGCTGTGT	03_kinase_phosphatase_hydrolase
SLK	P1P2	SLK_P1P2	GGCGGCGCCCCAGACCCGAG	03_kinase_phosphatase_hydrolase
SLK	P1P2	SLK_P1P2	GGGAGGGAGACAGGCGGCGG	03_kinase_phosphatase_hydrolase
SMG1	P1P2	SMG1_P1P2	GCGGCGGCACCAAGTATCCG	03_kinase_phosphatase_hydrolase
SMG1	P1P2	SMG1_P1P2	GGCCAGTCATTCCAGCTCCG	03_kinase_phosphatase_hydrolase
SMG1	P1P2	SMG1_P1P2	GCGGCGGCACCAAGTATCCG	03_kinase_phosphatase_hydrolase
SMPD1	P1P2	SMPD1_P1P2	GGTCAGCCGACTACAGAGAA	03_kinase_phosphatase_hydrolase
SMPD1	P1P2	SMPD1_P1P2	GTAGTCGGCTGACTGCTCCG	03_kinase_phosphatase_hydrolase
SMPD1	P1P2	SMPD1_P1P2	GAAGGGTAATCGGGTGTCCC	03_kinase_phosphatase_hydrolase
SMPDL3A	P1P2	SMPDL3A_P1P2	GTCAGGCCTGACGGTCCGAG	03_kinase_phosphatase_hydrolase
SMPDL3A	P1P2	SMPDL3A_P1P2	GACCGTCAGGCCTGAGGGTG	03_kinase_phosphatase_hydrolase
SMPDL3A	P1P2	SMPDL3A_P1P2	GCGGGACAGCCCGAACCTCC	03_kinase_phosphatase_hydrolase
SMPDL3B	P1P2	SMPDL3B_P1P2	GGAACACCTGTAACAGGACA	03_kinase_phosphatase_hydrolase
SMPDL3B	P1P2	SMPDL3B_P1P2	GAGGTGTTCCAAGTCCTCCA	03_kinase_phosphatase_hydrolase
SMPDL3B	P1P2	SMPDL3B_P1P2	GCCAGACGCCTTGGAGGACT	03_kinase_phosphatase_hydrolase
SNRK	P1P2	SNRK_P1P2	GGCGCCCAGCCCGGCAACAG	03_kinase_phosphatase_hydrolase
SNRK	P1P2	SNRK_P1P2	GGCGGCCGGGAGGGAGTTGT	03_kinase_phosphatase_hydrolase
SNRK	P1P2	SNRK_P1P2	GGGCGCCGACAACTCCCTCC	03_kinase_phosphatase_hydrolase
SPAM1	P1P2	SPAM1_P1P2	GTATGTGAGCCACATCAAGG	03_kinase_phosphatase_hydrolase
SPAM1	P1P2	SPAM1_P1P2	GGAAAGTATGATAGCAGTGT	03_kinase_phosphatase_hydrolase
SPAM1	P1P2	SPAM1_P1P2	GTATGTGAGCCACATCAAGG	03_kinase_phosphatase_hydrolase
SPEG	P1	SPEG_P1	GCCCGCCATGAAGAAGCTGT	03_kinase_phosphatase_hydrolase
SPEG	P2	SPEG_P2	GGGGGAAGGCGCCTGAGGAG	03_kinase_phosphatase_hydrolase
SPEG	P1	SPEG_P1	GCGCCCCCGGAGCCCTCACC	03_kinase_phosphatase_hydrolase
SPEG	P2	SPEG_P2	GCCCTGCACGGAGAAGGCCC	03_kinase_phosphatase_hydrolase
SPEG	P1	SPEG_P1	GCCCGCCATGAAGAAGCTGT	03_kinase_phosphatase_hydrolase
SPEG	P2	SPEG_P2	GGCAGGAGGGCCTGGTGCCA	03_kinase_phosphatase_hydrolase
SPHK1	P1P2	SPHK1_P1P2	GAGCGGCGCGAAGGCAGGGT	03_kinase_phosphatase_hydrolase
SPHK1	P1P2	SPHK1_P1P2	GCCCGCTGGAGCGGACTCCC	03_kinase_phosphatase_hydrolase
SPHK1	P1P2	SPHK1_P1P2	GGCCGCACAGGAGCCACGAG	03_kinase_phosphatase_hydrolase
SPHK2	P1P2	SPHK2_P1P2	GTGGCTCCCGGAGGACCCGG	03_kinase_phosphatase_hydrolase
SPHK2	P1P2	SPHK2_P1P2	GGACCCGGCGGGCCCAGTGT	03_kinase_phosphatase_hydrolase
SPHK2	P1P2	SPHK2_P1P2	GGACGCCGACGGCCTCTCAG	03_kinase_phosphatase_hydrolase
SRC	P1P2	SRC_P1P2	GGGCAGACGGACGCACGGGA	03_kinase_phosphatase_hydrolase
SRC	P1P2	SRC_P1P2	GGCGGGACGTCCAGCGGGAC	03_kinase_phosphatase_hydrolase
SRC	P1P2	SRC_P1P2	GGGCAGACGGACGCACGGGA	03_kinase_phosphatase_hydrolase
SRMS	P1P2	SRMS_P1P2	GCCAGACGCCAAGGAGGTCG	03_kinase_phosphatase_hydrolase
SRMS	P1P2	SRMS_P1P2	GTGCACTCCAGACGCCAAGG	03_kinase_phosphatase_hydrolase
SRMS	P1P2	SRMS_P1P2	GCGCCAAGGAGGTCGAGGAC	03_kinase_phosphatase_hydrolase
SRPK1	P1P2	SRPK1_P1P2	GTTTTGGGCCGCGGCGGGAG	03_kinase_phosphatase_hydrolase
SRPK1	P1P2	SRPK1_P1P2	GGTCTCACCATGGAGCGGAA	03_kinase_phosphatase_hydrolase
SRPK1	P1P2	SRPK1_P1P2	GTTTTGGGCCGCGGCGGGAG	03_kinase_phosphatase_hydrolase
SRPK2	P1	SRPK2_P1	GCGGCCGGCGGAGCGAGTGG	03_kinase_phosphatase_hydrolase
SRPK2	P2	SRPK2_P2	GGATTCGCAGTACTTCTGTT	03_kinase_phosphatase_hydrolase
SRPK2	P1	SRPK2_P1	GTCCCGGCCGGCGGAGCGAG	03_kinase_phosphatase_hydrolase
SRPK2	P2	SRPK2_P2	GTAAAGGGAAAAAGCTCCAG	03_kinase_phosphatase_hydrolase
SRPK2	P1	SRPK2_P1	GGCGGGCGCCGAGACGAGCT	03_kinase_phosphatase_hydrolase
SRPK2	P2	SRPK2_P2	GGATTCAATGGTGCTATAAA	03_kinase_phosphatase_hydrolase
SRPK3	P1P2	SRPK3_P1P2	GGCAGCTCCGGTGCCCCGGG	03_kinase_phosphatase_hydrolase
SRPK3	P1P2	SRPK3_P1P2	GGGATGAGCGCCAGCACGGG	03_kinase_phosphatase_hydrolase
SRPK3	P1P2	SRPK3_P1P2	GGGATGAGCGCCAGCACGGG	03_kinase_phosphatase_hydrolase
SSH1	P1P2	SSH1_P1P2	GTGGCTGCGGCGCGGTGCGA	03_kinase_phosphatase_hydrolase
SSH1	P1P2	SSH1_P1P2	GCCGCCGTAGGAACAGAGCC	03_kinase_phosphatase_hydrolase
SSH1	P1P2	SSH1_P1P2	GCTCTAGCTCGAGACGTCTG	03_kinase_phosphatase_hydrolase
SSH2	P1P2	SSH2_P1P2	GGCCGACTGACGCTCCGAAC	03_kinase_phosphatase_hydrolase
SSH2	P1P2	SSH2_P1P2	GGCCCGTTCGGAGCGTCAGT	03_kinase_phosphatase_hydrolase
SSH2	P1P2	SSH2_P1P2	GTCAGTCGGCGACAGTCTGG	03_kinase_phosphatase_hydrolase
SSH3	P1P2	SSH3_P1P2	GGCCCCTTCCCTCAACCCCG	03_kinase_phosphatase_hydrolase
SSH3	P1P2	SSH3_P1P2	GAGCCAGGCCGCGAGCACCT	03_kinase_phosphatase_hydrolase
SSH3	P1P2	SSH3_P1P2	GTCAACCCCGCGGACAGTCC	03_kinase_phosphatase_hydrolase
SSU72	P1P2	SSU72_P1P2	GGCGGCGGCCGCAAATCCCG	03_kinase_phosphatase_hydrolase
SSU72	P1P2	SSU72_P1P2	GGGAAGCGCCGCGGTAGGGT	03_kinase_phosphatase_hydrolase
SSU72	P1P2	SSU72_P1P2	GGGAGTGCGGGTCTCTGCTG	03_kinase_phosphatase_hydrolase
STK10	P1P2	STK10_P1P2	GCCCAGGGCACACTTGACCG	03_kinase_phosphatase_hydrolase
STK10	P1P2	STK10_P1P2	GGGCACACTTGACCGAGGTC	03_kinase_phosphatase_hydrolase
STK10	P1P2	STK10_P1P2	GGGTAGACAGGCGCAGGATG	03_kinase_phosphatase_hydrolase
STK11	P1	STK11_P1	GGGGAGGGAGGTAAACAAGA	03_kinase_phosphatase_hydrolase
STK11	P2	STK11_P2	GAGGAAGGACCGCTCACCCG	03_kinase_phosphatase_hydrolase
STK11	P1	STK11_P1	GTGTCGGGCGCGGAAGGGGG	03_kinase_phosphatase_hydrolase
STK11	P2	STK11_P2	GCCGCTCACCCGCGGACTCA	03_kinase_phosphatase_hydrolase
STK11	P1	STK11_P1	GCCGCCCCGCGCCTCACTCG	03_kinase_phosphatase_hydrolase
STK11	P2	STK11_P2	GTCACCCGCGGACTCAGGGC	03_kinase_phosphatase_hydrolase
STK16	P1P2	STK16_P1P2	GGCAGGGCCCACCCCGGTCT	03_kinase_phosphatase_hydrolase
STK16	P1P2	STK16_P1P2	GCTGCACTGCCGGACTGACC	03_kinase_phosphatase_hydrolase
STK16	P1P2	STK16_P1P2	GGCTCTGGGCTCCTAGACCG	03_kinase_phosphatase_hydrolase
STK17A	P1P2	STK17A_P1P2	GACTGCGGCAGGCAGACTAC	03_kinase_phosphatase_hydrolase
STK17A	P1P2	STK17A_P1P2	GGACCGGCACTAGGAGCCGG	03_kinase_phosphatase_hydrolase
STK17A	P1P2	STK17A_P1P2	GCCGAGCAGCCGGAGGGTCA	03_kinase_phosphatase_hydrolase
STK17B	P1P2	STK17B_P1P2	GTGACTCCTGGCGACAGCAG	03_kinase_phosphatase_hydrolase
STK17B	P1P2	STK17B_P1P2	GGCAGTCCCGGGAGAACCTG	03_kinase_phosphatase_hydrolase
STK17B	P1P2	STK17B_P1P2	GAGGGCCGACGGTTGTGACC	03_kinase_phosphatase_hydrolase
STK19	P1P2	STK19_P1P2	GATGGTACCGGGGAAGGGGT	03_kinase_phosphatase_hydrolase
STK19	P1P2	STK19_P1P2	GAGCCGCGCGCGCCGACCCT	03_kinase_phosphatase_hydrolase
STK19	P1P2	STK19_P1P2	GCGACCCTGGGCAGATAAAT	03_kinase_phosphatase_hydrolase
STK24	P1P2	STK24_P1P2	GGGCTCCAGCCCAGCAGTAG	03_kinase_phosphatase_hydrolase
STK24	P1P2	STK24_P1P2	GCTGGCCGCTGGAGCCGGAG	03_kinase_phosphatase_hydrolase
STK24	P1P2	STK24_P1P2	GGGCTCCAGCCCAGCAGTAG	03_kinase_phosphatase_hydrolase
STK25	P1P2	STK25_P1P2	GCCAGCCCGCGAAGCAACGG	03_kinase_phosphatase_hydrolase
STK25	P1P2	STK25_P1P2	GGCCCGCGAAGCAACGGTGG	03_kinase_phosphatase_hydrolase
STK25	P1P2	STK25_P1P2	GGCGACCGGAGAAAGCCCGG	03_kinase_phosphatase_hydrolase
STK3	P1P2	STK3_P1P2	GCGAGCCTAGGGCACCACAG	03_kinase_phosphatase_hydrolase
STK3	P1P2	STK3_P1P2	GCACCGGCCGGCCGAGCCTA	03_kinase_phosphatase_hydrolase
STK3	P1P2	STK3_P1P2	GAGATCCGCCGCGGAGTTAC	03_kinase_phosphatase_hydrolase
STK31	P1P2	STK31_P1P2	GTGACCCTGGACCCACATAC	03_kinase_phosphatase_hydrolase
STK31	P1P2	STK31_P1P2	GGGCCGAAAGTCCAGTATGT	03_kinase_phosphatase_hydrolase
STK31	P1P2	STK31_P1P2	GGGCATCTGGCACCCCTCTG	03_kinase_phosphatase_hydrolase
STK32A	P1P2	STK32A_P1P2	GCCGCCGCTTCCGGGCAGAT	03_kinase_phosphatase_hydrolase
STK32A	P1P2	STK32A_P1P2	GGGAGCGATGCTTTCATCCA	03_kinase_phosphatase_hydrolase
STK32A	P1P2	STK32A_P1P2	GAGGCTGCGAGCGCCGGGCT	03_kinase_phosphatase_hydrolase
STK32B	P1P2	STK32B_P1P2	GTCGCGCCGGGGCCAACGTG	03_kinase_phosphatase_hydrolase
STK32B	P1P2	STK32B_P1P2	GCGCTCCTCGCCGGCTACAG	03_kinase_phosphatase_hydrolase
STK32B	P1P2	STK32B_P1P2	GCCTCGCCGGCTACAGCGGG	03_kinase_phosphatase_hydrolase
STK32C	P1	STK32C_P1	GCGCCCAGAAGAGCGCACGG	03_kinase_phosphatase_hydrolase
STK32C	P2	STK32C_P2	GTGAAGGGGTGGTGGTCGAC	03_kinase_phosphatase_hydrolase
STK32C	P1	STK32C_P1	GCCGGGAGCGGCAGTGGTAG	03_kinase_phosphatase_hydrolase
STK32C	P2	STK32C_P2	GTCGCCCCTCCAGACCCTCG	03_kinase_phosphatase_hydrolase
STK32C	P1	STK32C_P1	GCACCGCCCAGAAGAGCGCA	03_kinase_phosphatase_hydrolase
STK32C	P2	STK32C_P2	GGGGCAAGTAGAGACCGCGA	03_kinase_phosphatase_hydrolase
STK33	P1P2	STK33_P1P2	GACCGCAGGGCAGTGGACGG	03_kinase_phosphatase_hydrolase
STK33	P1P2	STK33_P1P2	GCCGGCAGCGAGATACCCAG	03_kinase_phosphatase_hydrolase
STK33	P1P2	STK33_P1P2	GGCCGCGCGAGGACAAACAG	03_kinase_phosphatase_hydrolase
STK35	P1P2	STK35_P1P2	GGGAAGGACGGCGCCCGCAG	03_kinase_phosphatase_hydrolase
STK35	P1P2	STK35_P1P2	GAGCACGAAGCTGAGGCCGG	03_kinase_phosphatase_hydrolase
STK35	P1P2	STK35_P1P2	GAGCACGAAGCTGAGGCCGG	03_kinase_phosphatase_hydrolase
STK36	P1P2	STK36_P1P2	GTGGACGGCGGACCACACAT	03_kinase_phosphatase_hydrolase
STK36	P1P2	STK36_P1P2	GGAGATGGGGCTAAACGCCA	03_kinase_phosphatase_hydrolase
STK36	P1P2	STK36_P1P2	GGGCCAAGGGACGGATTCCC	03_kinase_phosphatase_hydrolase
STK38	P1P2	STK38_P1P2	GCGGGATGGAGTGAAGACGG	03_kinase_phosphatase_hydrolase
STK38	P1P2	STK38_P1P2	GCGCGAGCGCTGAGGGGCCA	03_kinase_phosphatase_hydrolase
STK38	P1P2	STK38_P1P2	GAACGAGCCAAAGACGGGAG	03_kinase_phosphatase_hydrolase
STK38L	P1P2	STK38L_P1P2	GCGGCCGCGGGCGCGACCGG	03_kinase_phosphatase_hydrolase
STK38L	P1P2	STK38L_P1P2	GCCGGCTGCGGTCCGTGCGG	03_kinase_phosphatase_hydrolase
STK38L	P1P2	STK38L_P1P2	GACGGGCGCCCGGCCGGCTG	03_kinase_phosphatase_hydrolase
STK39	P1P2	STK39_P1P2	GCGCCGAAGCCAGCTAGGAG	03_kinase_phosphatase_hydrolase
STK39	P1P2	STK39_P1P2	GGCCGGCCGAGAGGTGTCGG	03_kinase_phosphatase_hydrolase
STK39	P1P2	STK39_P1P2	GCGCCGAAGCCAGCTAGGAG	03_kinase_phosphatase_hydrolase
STK4	P1	STK4_P1	GAGCAGTGAGCGGGTCTGGG	03_kinase_phosphatase_hydrolase
STK4	P2	STK4_P2	GTGATTATACTTGAGAAGTG	03_kinase_phosphatase_hydrolase
STK4	P1	STK4_P1	GTGGAGCAGTGAGCGGGTCT	03_kinase_phosphatase_hydrolase
STK4	P2	STK4_P2	GTTGAAGTGTTGACTCTCTG	03_kinase_phosphatase_hydrolase
STK4	P1	STK4_P1	GGCTGGCAGCGCCATGGAGA	03_kinase_phosphatase_hydrolase
STK4	P2	STK4_P2	GATTGTAATTGTATAAACAT	03_kinase_phosphatase_hydrolase
STK40	P1P2	STK40_P1P2	GGCGCCGCAGCCATGGAGGG	03_kinase_phosphatase_hydrolase
STK40	P1P2	STK40_P1P2	GGCGGCGCCGCAGCCATGGA	03_kinase_phosphatase_hydrolase
STK40	P1P2	STK40_P1P2	GCGGCGCCGCCACCTGACAA	03_kinase_phosphatase_hydrolase
STRADA	P1P2	STRADA_P1P2	GCGGCGCGGCAGTAAAACTG	03_kinase_phosphatase_hydrolase
STRADA	P1P2	STRADA_P1P2	GGGCGGAGCCAAGACGGTCG	03_kinase_phosphatase_hydrolase
STRADA	P1P2	STRADA_P1P2	GCGCGGCAGTAAAACTGAGG	03_kinase_phosphatase_hydrolase
STRADB	P1P2	STRADB_P1P2	GGGAACTCTGCACCAGTCCC	03_kinase_phosphatase_hydrolase
STRADB	P1P2	STRADB_P1P2	GCCGCTAGGGTAAAGACGGG	03_kinase_phosphatase_hydrolase
STRADB	P1P2	STRADB_P1P2	GTCGCCGCTAGGGTAAAGAC	03_kinase_phosphatase_hydrolase
STS	ENST00000217961.4	STS_ENST00000217961.4	GGAGGTTGCAGTGATTGAGT	03_kinase_phosphatase_hydrolase
STS	ENST00000217961.4	STS_ENST00000217961.4	GTGCTTGGGCAGATAATGTG	03_kinase_phosphatase_hydrolase
STS	ENST00000217961.4	STS_ENST00000217961.4	GGGCCAACAGCACTGTGCTT	03_kinase_phosphatase_hydrolase
STYK1	P1P2	STYK1_P1P2	GCGGAAACCGGAGTGACCAG	03_kinase_phosphatase_hydrolase
STYK1	P1P2	STYK1_P1P2	GATGGCACCGGCCCAGTCGG	03_kinase_phosphatase_hydrolase
STYK1	P1P2	STYK1_P1P2	GCCGATGGCACCGGCCCAGT	03_kinase_phosphatase_hydrolase
STYX	P1P2	STYX_P1P2	GAGCCAGCCCGAGGGTCGGC	03_kinase_phosphatase_hydrolase
STYX	P1P2	STYX_P1P2	GGTCCCAGTGACTCCAGCAG	03_kinase_phosphatase_hydrolase
STYX	P1P2	STYX_P1P2	GAGGGGTACGGAGACTCTGG	03_kinase_phosphatase_hydrolase
STYXL1	P1P2	STYXL1_P1P2	GCATAGTCGCGCAGCCGGGG	03_kinase_phosphatase_hydrolase
STYXL1	P1P2	STYXL1_P1P2	GGAAAGCTGTGGGACCATCC	03_kinase_phosphatase_hydrolase
STYXL1	P1P2	STYXL1_P1P2	GAGAACCCAGCCAAACACCG	03_kinase_phosphatase_hydrolase
SULF1	P1	SULF1_P1	GCAGAGGAGCAGAGATAAGG	03_kinase_phosphatase_hydrolase
SULF1	P2	SULF1_P2	GTCGAGTGGGGATTAAGAGA	03_kinase_phosphatase_hydrolase
SULF1	P1	SULF1_P1	GCGAGGGCAGCGAGGATCAG	03_kinase_phosphatase_hydrolase
SULF1	P2	SULF1_P2	GGTGTCATCACATTCGAGTG	03_kinase_phosphatase_hydrolase
SULF1	P1	SULF1_P1	GAGCCGCCCCGGCCCGACAC	03_kinase_phosphatase_hydrolase
SULF1	P2	SULF1_P2	GTGCTTGTAGAGGATAGATA	03_kinase_phosphatase_hydrolase
SULF2	P1P2	SULF2_P1P2	GGAGCAGCAGCGCTCGCCGG	03_kinase_phosphatase_hydrolase
SULF2	P1P2	SULF2_P1P2	GCGAGTCCGGAGGCATCGGG	03_kinase_phosphatase_hydrolase
SULF2	P1P2	SULF2_P1P2	GGAGCAGCAGCGCTCGCCGG	03_kinase_phosphatase_hydrolase
SYK	P1	SYK_P1	GCGCCAGGTGAGGCGAGGGC	03_kinase_phosphatase_hydrolase
SYK	P2	SYK_P2	GCAGAGAGAAAGCACAAGAC	03_kinase_phosphatase_hydrolase
SYK	P1	SYK_P1	GACCGTGCGGAAAGTGACCC	03_kinase_phosphatase_hydrolase
SYK	P2	SYK_P2	GATGCGCAGAGCCTGAGGTT	03_kinase_phosphatase_hydrolase
SYK	P1	SYK_P1	GTGAGGAAGAGCCGCGGGCC	03_kinase_phosphatase_hydrolase
SYK	P2	SYK_P2	GTCAGGCTCTGCGCATCTGT	03_kinase_phosphatase_hydrolase
SYNJ1	P1P2	SYNJ1_P1P2	GCTGCTGCGGCCAGACCCAC	03_kinase_phosphatase_hydrolase
SYNJ1	P1P2	SYNJ1_P1P2	GGCTCCCGCTGACGCTGCGG	03_kinase_phosphatase_hydrolase
SYNJ1	P1P2	SYNJ1_P1P2	GACGCTGCGGAGGCAGAGAC	03_kinase_phosphatase_hydrolase
SYNJ2	P1P2	SYNJ2_P1P2	GGCAGCGACGCCCGGAGGAG	03_kinase_phosphatase_hydrolase
SYNJ2	P1P2	SYNJ2_P1P2	GCGGGGCCACGTCCTCCCGA	03_kinase_phosphatase_hydrolase
SYNJ2	P1P2	SYNJ2_P1P2	GGCGGCGCAAAGTGAAACTC	03_kinase_phosphatase_hydrolase
TAB1	ENST00000216160.6	TAB1_ENST00000216160.6	GCCTGGCCTCGGGAACGAGG	03_kinase_phosphatase_hydrolase
TAB1	ENST00000216160.6	TAB1_ENST00000216160.6	GCTCCAAGATGGCGGCGCAG	03_kinase_phosphatase_hydrolase
TAB1	ENST00000216160.6	TAB1_ENST00000216160.6	GGAGCTTGCTGCAGAGTGTG	03_kinase_phosphatase_hydrolase
TAF1	P1P2	TAF1_P1P2	GTGCTCAGGCAGCGAGAACA	03_kinase_phosphatase_hydrolase
TAF1	P1P2	TAF1_P1P2	GCTCCAAGCAGGTTACGGGT	03_kinase_phosphatase_hydrolase
TAF1	P1P2	TAF1_P1P2	GGCGACGAAGATTCCGCTGG	03_kinase_phosphatase_hydrolase
TAF1L	P1P2	TAF1L_P1P2	GCCCTGGTCCAAAAAGATGT	03_kinase_phosphatase_hydrolase
TAF1L	P1P2	TAF1L_P1P2	GTTACCTGTGTGTCTGAAAG	03_kinase_phosphatase_hydrolase
TAF1L	P1P2	TAF1L_P1P2	GTCTCCACTTTCAGACACAC	03_kinase_phosphatase_hydrolase
TAOK1	P1P2	TAOK1_P1P2	GCGGTAGCCGCTACCCTGGA	03_kinase_phosphatase_hydrolase
TAOK1	P1P2	TAOK1_P1P2	GTCCACACACAGGCCCGAGT	03_kinase_phosphatase_hydrolase
TAOK1	P1P2	TAOK1_P1P2	GCAAGCTCTGCAACAAGGGG	03_kinase_phosphatase_hydrolase
TAOK2	P1P2	TAOK2_P1P2	GCGAGACCGGGGCTGTGGTG	03_kinase_phosphatase_hydrolase
TAOK2	P1P2	TAOK2_P1P2	GGGGAGACCGGGACGAGACC	03_kinase_phosphatase_hydrolase
TAOK2	P1P2	TAOK2_P1P2	GCTCTCACGCCGGGGTCCGA	03_kinase_phosphatase_hydrolase
TAOK3	P1	TAOK3_P1	GTGGAGAGGAGACCCCGGGA	03_kinase_phosphatase_hydrolase
TAOK3	P2	TAOK3_P2	GTGGAGAGGAGACCCCGGGA	03_kinase_phosphatase_hydrolase
TAOK3	P1	TAOK3_P1	GGAGGTGCGGCTCCTGCCAG	03_kinase_phosphatase_hydrolase
TAOK3	P2	TAOK3_P2	GTGAAGGTGCTGATAGCCTG	03_kinase_phosphatase_hydrolase
TAOK3	P1	TAOK3_P1	GGGCCGCGGGAGGGTCCTTG	03_kinase_phosphatase_hydrolase
TAOK3	P2	TAOK3_P2	GTAAGTTATAAGAACACCCC	03_kinase_phosphatase_hydrolase
TBCK	P1P2	TBCK_P1P2	GCTGGTGCACTAAGCCGTAG	03_kinase_phosphatase_hydrolase
TBCK	P1P2	TBCK_P1P2	GCAGGCTGAGGGGAGGGTAG	03_kinase_phosphatase_hydrolase
TBCK	P1P2	TBCK_P1P2	GACCTTCGCGGAACCCGGCG	03_kinase_phosphatase_hydrolase
TBK1	P1P2	TBK1_P1P2	GAGTGTCCTGAGTCTCGAGG	03_kinase_phosphatase_hydrolase
TBK1	P1P2	TBK1_P1P2	GGGAAGTGTCCTGAGTCTCG	03_kinase_phosphatase_hydrolase
TBK1	P1P2	TBK1_P1P2	GACGCAGCCGGGGTCCTGGA	03_kinase_phosphatase_hydrolase
TDP1	P1P2	TDP1_P1P2	GGCCGCCCAACACGTACCTG	03_kinase_phosphatase_hydrolase
TDP1	P1P2	TDP1_P1P2	GGCCGAAGGGGCGGGATCCG	03_kinase_phosphatase_hydrolase
TDP1	P1P2	TDP1_P1P2	GCGGGATCCGAGGCAAGCGT	03_kinase_phosphatase_hydrolase
TEC	P1P2	TEC_P1P2	GACTCTGGGGCGCTAGGCTC	03_kinase_phosphatase_hydrolase
TEC	P1P2	TEC_P1P2	GCGCTCACTGCGGCACGGAG	03_kinase_phosphatase_hydrolase
TEC	P1P2	TEC_P1P2	GCAGTCTGCGCCGCGGAGTC	03_kinase_phosphatase_hydrolase
TEK	P1P2	TEK_P1P2	GGAAGGAACAGCACAGAAGC	03_kinase_phosphatase_hydrolase
TEK	P1P2	TEK_P1P2	GCGTCTTGTTTACAAGTTAG	03_kinase_phosphatase_hydrolase
TEK	P1P2	TEK_P1P2	GCGTAGTAGGACGATGCTAA	03_kinase_phosphatase_hydrolase
TESK1	P1P2	TESK1_P1P2	GGGCCGCGGAGCCTGATCCC	03_kinase_phosphatase_hydrolase
TESK1	P1P2	TESK1_P1P2	GCTGATCCCCGGCGGCTAAG	03_kinase_phosphatase_hydrolase
TESK1	P1P2	TESK1_P1P2	GGCGGGTCCAGGATCTTCGG	03_kinase_phosphatase_hydrolase
TESK2	P1P2	TESK2_P1P2	GCCGACCAGCGAAGCCAACA	03_kinase_phosphatase_hydrolase
TESK2	P1P2	TESK2_P1P2	GTGCCTGCGCGGGCAAGAGG	03_kinase_phosphatase_hydrolase
TESK2	P1P2	TESK2_P1P2	GCCTGTTTGGCGGGGCCAGG	03_kinase_phosphatase_hydrolase
TEX14	P1P2	TEX14_P1P2	GCAAGGCCCGGAGCCCCGTG	03_kinase_phosphatase_hydrolase
TEX14	P1P2	TEX14_P1P2	GGGCCCACAATCCCTCGCGA	03_kinase_phosphatase_hydrolase
TEX14	P1P2	TEX14_P1P2	GTGCGCAAAGCTGCAAGGCC	03_kinase_phosphatase_hydrolase
TGFBR1	P1P2	TGFBR1_P1P2	GGGTGGCGGCGGGACCATGG	03_kinase_phosphatase_hydrolase
TGFBR1	P1P2	TGFBR1_P1P2	GAACCGCAAGCGGGGAGCGG	03_kinase_phosphatase_hydrolase
TGFBR1	P1P2	TGFBR1_P1P2	GGGCGAGGCGAGGTTTGCTG	03_kinase_phosphatase_hydrolase
TGFBR2	P1P2	TGFBR2_P1P2	GGGAGAGGGAGAAGGCTCTC	03_kinase_phosphatase_hydrolase
TGFBR2	P1P2	TGFBR2_P1P2	GCGGCCGAGGGAAGCTGCAC	03_kinase_phosphatase_hydrolase
TGFBR2	P1P2	TGFBR2_P1P2	GGCGTGCACCCGCTCGGGAC	03_kinase_phosphatase_hydrolase
TIE1	P1P2	TIE1_P1P2	GAGGCCAGCCAGGACGAGCT	03_kinase_phosphatase_hydrolase
TIE1	P1P2	TIE1_P1P2	GCCGCCAGACCATACTCCAG	03_kinase_phosphatase_hydrolase
TIE1	P1P2	TIE1_P1P2	GGACCCACACTGACCAACAC	03_kinase_phosphatase_hydrolase
TIMM50	P1P2	TIMM50_P1P2	GTCCGGGACGCCTCACCTCA	03_kinase_phosphatase_hydrolase
TIMM50	P1P2	TIMM50_P1P2	GGCGTCCCGGAACCCCCAAG	03_kinase_phosphatase_hydrolase
TIMM50	P1P2	TIMM50_P1P2	GTGGCGTCAGCGCAAGATGG	03_kinase_phosphatase_hydrolase
TK1	P1P2	TK1_P1P2	GCGGTCGGCGCGGGAACCAG	03_kinase_phosphatase_hydrolase
TK1	P1P2	TK1_P1P2	GACGGCCTTGGAGAGTACTC	03_kinase_phosphatase_hydrolase
TK1	P1P2	TK1_P1P2	GGGGTTCGTGAACTTCCCGG	03_kinase_phosphatase_hydrolase
TK2	P1P2	TK2_P1P2	GGCCGGGCGAGCGGATCCAG	03_kinase_phosphatase_hydrolase
TK2	P1P2	TK2_P1P2	GCGGCCACAGCAGCATAGCC	03_kinase_phosphatase_hydrolase
TK2	P1P2	TK2_P1P2	GTCGCACAAGAAGGAACCCC	03_kinase_phosphatase_hydrolase
TLK1	P1P2	TLK1_P1P2	GGGGAGGAAACCGAGAAGAG	03_kinase_phosphatase_hydrolase
TLK1	P1P2	TLK1_P1P2	GAGGAAACCGAGAAGAGGGG	03_kinase_phosphatase_hydrolase
TLK1	P1P2	TLK1_P1P2	GAGGAAACCGAGAAGAGGGG	03_kinase_phosphatase_hydrolase
TLK2	P1P2	TLK2_P1P2	GCCGGGCGGGGGAGGACTCC	03_kinase_phosphatase_hydrolase
TLK2	P1P2	TLK2_P1P2	GGCCAAAGGGGTCCCCAGGA	03_kinase_phosphatase_hydrolase
TLK2	P1P2	TLK2_P1P2	GCCGGAGCCGGCCCCGAGCT	03_kinase_phosphatase_hydrolase
TNIK	P1P2	TNIK_P1P2	GCGATCGGCTAAGGGCGCTG	03_kinase_phosphatase_hydrolase
TNIK	P1P2	TNIK_P1P2	GCCCGAGCAGCGGTGCGTGT	03_kinase_phosphatase_hydrolase
TNIK	P1P2	TNIK_P1P2	GGAGCGCCCCGATCGGCTAA	03_kinase_phosphatase_hydrolase
TNK1	P1P2	TNK1_P1P2	GGAGGGTCCGGACCGAGCAG	03_kinase_phosphatase_hydrolase
TNK1	P1P2	TNK1_P1P2	GCCTTGACCAGGTGAGGGTC	03_kinase_phosphatase_hydrolase
TNK1	P1P2	TNK1_P1P2	GCTCGGTCCGGACCCTCACC	03_kinase_phosphatase_hydrolase
TNK2	P1	TNK2_P1	GAGCAGCCACAGGGAACCAG	03_kinase_phosphatase_hydrolase
TNK2	P2	TNK2_P2	GACAGCTGGCCGGTCTGGCA	03_kinase_phosphatase_hydrolase
TNK2	P1	TNK2_P1	GCCCAGCCGCTGGTTCCCTG	03_kinase_phosphatase_hydrolase
TNK2	P2	TNK2_P2	GAGCAGAGCTTTCCTCACGC	03_kinase_phosphatase_hydrolase
TNK2	P1	TNK2_P1	GGAGCAGCTCCAGGCACGGA	03_kinase_phosphatase_hydrolase
TNK2	P2	TNK2_P2	GTTTCCACAGCTGGCCGGTC	03_kinase_phosphatase_hydrolase
TNNI3K	ENST00000326637.3	TNNI3K_ENST00000326637.3	GCTGTCACTGCACTTGAACT	03_kinase_phosphatase_hydrolase
TNNI3K	ENST00000326637.3	TNNI3K_ENST00000326637.3	GATAACTTGAAGAACTGCCC	03_kinase_phosphatase_hydrolase
TNNI3K	ENST00000326637.3	TNNI3K_ENST00000326637.3	GCTGATAACTAACAACTCAT	03_kinase_phosphatase_hydrolase
TNS1	P1P2	TNS1_P1P2	GTGTGTCCAGGCAGGGAGCG	03_kinase_phosphatase_hydrolase
TNS1	P1P2	TNS1_P1P2	GGCTGGTTTCCCCCAGAAGA	03_kinase_phosphatase_hydrolase
TNS1	P1P2	TNS1_P1P2	GCACTCGCTGCCTTCTTCTG	03_kinase_phosphatase_hydrolase
TNS3	P1P2	TNS3_P1P2	GCAGGCTCCCCCAGGTACTG	03_kinase_phosphatase_hydrolase
TNS3	P1P2	TNS3_P1P2	GGGGAGCCTGAGGCGCGGTC	03_kinase_phosphatase_hydrolase
TNS3	P1P2	TNS3_P1P2	GGCCGGGGAAGGAGGAAACG	03_kinase_phosphatase_hydrolase
TP53RK	P1P2	TP53RK_P1P2	GCTGTTGCGCCGAGCAGTCA	03_kinase_phosphatase_hydrolase
TP53RK	P1P2	TP53RK_P1P2	GGGCGCGGCTTGGCAGACGG	03_kinase_phosphatase_hydrolase
TP53RK	P1P2	TP53RK_P1P2	GTCGGCCGGCGTAGTAGCTC	03_kinase_phosphatase_hydrolase
TPK1	P1P2	TPK1_P1P2	GGCCACAGACTGGAGATCGC	03_kinase_phosphatase_hydrolase
TPK1	P1P2	TPK1_P1P2	GGCCTGCGATCTCCAGTCTG	03_kinase_phosphatase_hydrolase
TPK1	P1P2	TPK1_P1P2	GGCTGTAGGCGAGCCGTGGC	03_kinase_phosphatase_hydrolase
TPTE	P1P2	TPTE_P1P2	GCGGGCGCGGAGCTAAGTGT	03_kinase_phosphatase_hydrolase
TPTE	P1P2	TPTE_P1P2	GCCGGCGCTGGGTAACTGTT	03_kinase_phosphatase_hydrolase
TPTE	P1P2	TPTE_P1P2	GCGCCGGGGCGCAGCGAGTC	03_kinase_phosphatase_hydrolase
TPTE2	ENST00000382977.4	TPTE2_ENST00000382977.4	GGGAGAACGTGCCCAAGACC	03_kinase_phosphatase_hydrolase
TPTE2	ENST00000400230.2	TPTE2_ENST00000400230.2	GCACACAGTGGAAACATACA	03_kinase_phosphatase_hydrolase
TPTE2	ENST00000382977.4	TPTE2_ENST00000382977.4	GTATCAGTTCTCCAGGTCTT	03_kinase_phosphatase_hydrolase
TPTE2	ENST00000400230.2	TPTE2_ENST00000400230.2	GTGGGTTAGTGGATGTGTTT	03_kinase_phosphatase_hydrolase
TPTE2	ENST00000382977.4	TPTE2_ENST00000382977.4	GGGAGAACGTGCCCAAGACC	03_kinase_phosphatase_hydrolase
TPTE2	ENST00000400230.2	TPTE2_ENST00000400230.2	GAAAAGGAGCAGGTCACAGG	03_kinase_phosphatase_hydrolase
TRIB1	P1P2	TRIB1_P1P2	GAGGCTGCCGATAGTCCGGG	03_kinase_phosphatase_hydrolase
TRIB1	P1P2	TRIB1_P1P2	GCGGGATCCTGAGCGCTCCT	03_kinase_phosphatase_hydrolase
TRIB1	P1P2	TRIB1_P1P2	GCCGAGGCTGCCGATAGTCC	03_kinase_phosphatase_hydrolase
TRIB2	P1P2	TRIB2_P1P2	GCTTACGTGGCCGGGGATCT	03_kinase_phosphatase_hydrolase
TRIB2	P1P2	TRIB2_P1P2	GTCAGCACGCCCGCATCCCC	03_kinase_phosphatase_hydrolase
TRIB2	P1P2	TRIB2_P1P2	GACGCCCGCATCCCCCGGCG	03_kinase_phosphatase_hydrolase
TRIB3	P1P2	TRIB3_P1P2	GCGGGGGATGGTGCGATCCC	03_kinase_phosphatase_hydrolase
TRIB3	P1P2	TRIB3_P1P2	GCAGCGGATGCAGAGGAGAG	03_kinase_phosphatase_hydrolase
TRIB3	P1P2	TRIB3_P1P2	GCGGGGGATGGTGCGATCCC	03_kinase_phosphatase_hydrolase
TRIM24	P1P2	TRIM24_P1P2	GAGGACAATGGAGGTGGCGG	03_kinase_phosphatase_hydrolase
TRIM24	P1P2	TRIM24_P1P2	GAGGAGGAGGAGGTCGTCGG	03_kinase_phosphatase_hydrolase
TRIM24	P1P2	TRIM24_P1P2	GAGGACAATGGAGGTGGCGG	03_kinase_phosphatase_hydrolase
TRIM28	P1P2	TRIM28_P1P2	GGCCCCCGGCGGCGTGTGAA	03_kinase_phosphatase_hydrolase
TRIM28	P1P2	TRIM28_P1P2	GGCGGGACGCTGCTACGGCA	03_kinase_phosphatase_hydrolase
TRIM28	P1P2	TRIM28_P1P2	GGCCCCCGGCGGCGTGTGAA	03_kinase_phosphatase_hydrolase
TRIM33	P1P2	TRIM33_P1P2	GGGCCGGGCCCGACGACGGG	03_kinase_phosphatase_hydrolase
TRIM33	P1P2	TRIM33_P1P2	GTCGCTCTCTCGCTAGCTCT	03_kinase_phosphatase_hydrolase
TRIM33	P1P2	TRIM33_P1P2	GGGCCGGGCCCGACGACGGG	03_kinase_phosphatase_hydrolase
TRIM66	P1P2	TRIM66_P1P2	GCAGGAGCAGGTGAGTATGT	03_kinase_phosphatase_hydrolase
TRIM66	P1P2	TRIM66_P1P2	GACTGTGACGTCACAGGATA	03_kinase_phosphatase_hydrolase
TRIM66	P1P2	TRIM66_P1P2	GCAGGAGCAGGTGAGTATGT	03_kinase_phosphatase_hydrolase
TRIO	P1P2	TRIO_P1P2	GGCGAGACCTCCGGGATCAC	03_kinase_phosphatase_hydrolase
TRIO	P1P2	TRIO_P1P2	GCGTGGCCGGCGAGACCTCC	03_kinase_phosphatase_hydrolase
TRIO	P1P2	TRIO_P1P2	GCCCGGACGCGCAGTCGCGA	03_kinase_phosphatase_hydrolase
TRPM6	P1P2	TRPM6_P1P2	GGGTAGTGTACGCTACTACA	03_kinase_phosphatase_hydrolase
TRPM6	P1P2	TRPM6_P1P2	GCCTGCAAGCGCTCCAAGAC	03_kinase_phosphatase_hydrolase
TRPM6	P1P2	TRPM6_P1P2	GGCTTGAGCTGAGAATCCGG	03_kinase_phosphatase_hydrolase
TRPM7	P1P2	TRPM7_P1P2	GCCTGTGGCCAGTCACCCGG	03_kinase_phosphatase_hydrolase
TRPM7	P1P2	TRPM7_P1P2	GCACGGGGCGGACTCCGGAA	03_kinase_phosphatase_hydrolase
TRPM7	P1P2	TRPM7_P1P2	GCGGCCTGTAGCCATCTATC	03_kinase_phosphatase_hydrolase
TRRAP	P1P2	TRRAP_P1P2	GCGGGACGGCGACCAAAGGA	03_kinase_phosphatase_hydrolase
TRRAP	P1P2	TRRAP_P1P2	GGTCCCGCCCCCGCTTAAAG	03_kinase_phosphatase_hydrolase
TRRAP	P1P2	TRRAP_P1P2	GCGGCCGAGCGGTTGCGACG	03_kinase_phosphatase_hydrolase
TSSK1B	P1P2	TSSK1B_P1P2	GCAGAGTCTTGGCCTCTAGG	03_kinase_phosphatase_hydrolase
TSSK1B	P1P2	TSSK1B_P1P2	GCCTGGATAGAGAGTCCTTT	03_kinase_phosphatase_hydrolase
TSSK1B	P1P2	TSSK1B_P1P2	GCTACAGCCCCGAGGCGCAT	03_kinase_phosphatase_hydrolase
TSSK2	P1P2	TSSK2_P1P2	GTGAGTCGAAGCCCAGCCCA	03_kinase_phosphatase_hydrolase
TSSK2	P1P2	TSSK2_P1P2	GTGCCTGCTGGCCCACATGA	03_kinase_phosphatase_hydrolase
TSSK2	P1P2	TSSK2_P1P2	GCTGCTGGCCCACATGACGG	03_kinase_phosphatase_hydrolase
TSSK3	P1P2	TSSK3_P1P2	GGAGTAGAGCTGCCTCTCAG	03_kinase_phosphatase_hydrolase
TSSK3	P1P2	TSSK3_P1P2	GCGGCTGCGGATGAAGTCCT	03_kinase_phosphatase_hydrolase
TSSK3	P1P2	TSSK3_P1P2	GGCCATGGCGCCTGGAGACG	03_kinase_phosphatase_hydrolase
TSSK4	P1P2	TSSK4_P1P2	GTCCACTAGGAACTTGGAGG	03_kinase_phosphatase_hydrolase
TSSK4	P1P2	TSSK4_P1P2	GCCCTCCACTAGGAACTTGG	03_kinase_phosphatase_hydrolase
TSSK4	P1P2	TSSK4_P1P2	GCAGCCCTCCACTAGGAACT	03_kinase_phosphatase_hydrolase
TSSK6	P1P2	TSSK6_P1P2	GCCGCGCGGGAAAGCTCTGG	03_kinase_phosphatase_hydrolase
TSSK6	P1P2	TSSK6_P1P2	GGGCCTGCGCAACACCCCAG	03_kinase_phosphatase_hydrolase
TSSK6	P1P2	TSSK6_P1P2	GCGACCGCGCGGGAAAGCTC	03_kinase_phosphatase_hydrolase
TTBK1	P1P2	TTBK1_P1P2	GCCCGGCCCCGATCCTCCTT	03_kinase_phosphatase_hydrolase
TTBK1	P1P2	TTBK1_P1P2	GCGTCGCCCAAGGAGGATCG	03_kinase_phosphatase_hydrolase
TTBK1	P1P2	TTBK1_P1P2	GCCTCCTTGGGCGACGGCGG	03_kinase_phosphatase_hydrolase
TTBK2	P1P2	TTBK2_P1P2	GGCCGCAGCGGCGATGGGAG	03_kinase_phosphatase_hydrolase
TTBK2	P1P2	TTBK2_P1P2	GCAGCGGCGATGGGAGCGGT	03_kinase_phosphatase_hydrolase
TTBK2	P1P2	TTBK2_P1P2	GGCCGCAGCGGCGATGGGAG	03_kinase_phosphatase_hydrolase
TTK	P1P2	TTK_P1P2	GCCTACAGAAAGCTGCGCTG	03_kinase_phosphatase_hydrolase
TTK	P1P2	TTK_P1P2	GGAACAGCCGCAGCCGGTGT	03_kinase_phosphatase_hydrolase
TTK	P1P2	TTK_P1P2	GCGGAGCCAGGTATGCGACG	03_kinase_phosphatase_hydrolase
TTN	P1	TTN_P1	GATAAGGGCAGGCCAGACCC	03_kinase_phosphatase_hydrolase
TTN	P2	TTN_P2	GATAAGGGCAGGCCAGACCC	03_kinase_phosphatase_hydrolase
TTN	P1	TTN_P1	GGCATTCCCAGCCTCGCCTC	03_kinase_phosphatase_hydrolase
TTN	P2	TTN_P2	GGCACTGGCCGACACACTGG	03_kinase_phosphatase_hydrolase
TTN	P1	TTN_P1	GCAGCCTCGCCTCGGGTGTA	03_kinase_phosphatase_hydrolase
TTN	P2	TTN_P2	GAGTACCTCTTTAGCACCAG	03_kinase_phosphatase_hydrolase
TUFM	P1P2	TUFM_P1P2	GCCCGGCTCCCCGGTTACCG	03_kinase_phosphatase_hydrolase
TUFM	P1P2	TUFM_P1P2	GGCGCTCGGGCTCCTGGTCC	03_kinase_phosphatase_hydrolase
TUFM	P1P2	TUFM_P1P2	GCCGAGCGCACAGAAGAAGA	03_kinase_phosphatase_hydrolase
TXK	P1	TXK_P1	GTGTGTGCTCCCCGCAGAAG	03_kinase_phosphatase_hydrolase
TXK	P2	TXK_P2	GATATTGAGGGAGTCTCTAA	03_kinase_phosphatase_hydrolase
TXK	P1	TXK_P1	GAGCCCATCTTACTCACAGG	03_kinase_phosphatase_hydrolase
TXK	P2	TXK_P2	GGTCTTCCACTAGTGAAGGA	03_kinase_phosphatase_hydrolase
TXK	P1	TXK_P1	GTCATGGTAGCCCCTTCTGC	03_kinase_phosphatase_hydrolase
TXK	P2	TXK_P2	GCAGCGGGTGCAAAGAGACA	03_kinase_phosphatase_hydrolase
TYK2	P1P2	TYK2_P1P2	GAGCTTGTGTTCCCCCGGAA	03_kinase_phosphatase_hydrolase
TYK2	P1P2	TYK2_P1P2	GCAAGCGCAGCCAGTCCCCG	03_kinase_phosphatase_hydrolase
TYK2	P1P2	TYK2_P1P2	GGGAAGGGTGAGTCTGGACG	03_kinase_phosphatase_hydrolase
TYRO3	P1P2	TYRO3_P1P2	GTCCGCCTCAGCGCCATCGG	03_kinase_phosphatase_hydrolase
TYRO3	P1P2	TYRO3_P1P2	GGTCGCCGCCGATGGCGCTG	03_kinase_phosphatase_hydrolase
TYRO3	P1P2	TYRO3_P1P2	GGCCGCCGATGGCGCTGAGG	03_kinase_phosphatase_hydrolase
UBASH3A	P1P2	UBASH3A_P1P2	GCCAAAGCAGTGCACCTTGC	03_kinase_phosphatase_hydrolase
UBASH3A	P1P2	UBASH3A_P1P2	GTACTCACGCGGTGTGCACC	03_kinase_phosphatase_hydrolase
UBASH3A	P1P2	UBASH3A_P1P2	GGAGACGCAGCTCTACGCCA	03_kinase_phosphatase_hydrolase
UBASH3B	P1P2	UBASH3B_P1P2	GGGACTGCTAGGCGAGGAGA	03_kinase_phosphatase_hydrolase
UBASH3B	P1P2	UBASH3B_P1P2	GATTCCCGGACTGCTAGGCG	03_kinase_phosphatase_hydrolase
UBASH3B	P1P2	UBASH3B_P1P2	GGGACCAGCCTCAGCCACTC	03_kinase_phosphatase_hydrolase
UBLCP1	P1P2	UBLCP1_P1P2	GGCGGTGGAACCTGCGGCAG	03_kinase_phosphatase_hydrolase
UBLCP1	P1P2	UBLCP1_P1P2	GCGGCAGCGGACGCAGAAAC	03_kinase_phosphatase_hydrolase
UBLCP1	P1P2	UBLCP1_P1P2	GGCCCCAACAGCGTCTCCAA	03_kinase_phosphatase_hydrolase
UCK1	P1P2	UCK1_P1P2	GCGCCCAGCGCCGAGGTCGG	03_kinase_phosphatase_hydrolase
UCK1	P1P2	UCK1_P1P2	GCGGGCGGCCCGGTCCAGAG	03_kinase_phosphatase_hydrolase
UCK1	P1P2	UCK1_P1P2	GGCGGAGGCCGAGATGGCTT	03_kinase_phosphatase_hydrolase
UCK2	P1P2	UCK2_P1P2	GAAGCGGAGGGAGTCCGACG	03_kinase_phosphatase_hydrolase
UCK2	P1P2	UCK2_P1P2	GAGCCGCTGCGGGCAAAGGA	03_kinase_phosphatase_hydrolase
UCK2	P1P2	UCK2_P1P2	GCTGGTCCGGTTTACATCCC	03_kinase_phosphatase_hydrolase
UCKL1	P1P2	UCKL1_P1P2	GCGAGGGCCCCACCCACCGG	03_kinase_phosphatase_hydrolase
UCKL1	P1P2	UCKL1_P1P2	GGGGCCGTAGGTGGCGACGT	03_kinase_phosphatase_hydrolase
UCKL1	P1P2	UCKL1_P1P2	GCCCGGCCAGGCCCGCAAAG	03_kinase_phosphatase_hydrolase
UHMK1	P1P2	UHMK1_P1P2	GGGAGCTGACGCGACGCCTG	03_kinase_phosphatase_hydrolase
UHMK1	P1P2	UHMK1_P1P2	GCGAACCCGATACACCGAGG	03_kinase_phosphatase_hydrolase
UHMK1	P1P2	UHMK1_P1P2	GGAAGTCCCGGGAGTCGGTG	03_kinase_phosphatase_hydrolase
ULK1	P1P2	ULK1_P1P2	GTCCGACTCCGGCTCCAACT	03_kinase_phosphatase_hydrolase
ULK1	P1P2	ULK1_P1P2	GGGCCCGGGCTCGGCCCCAA	03_kinase_phosphatase_hydrolase
ULK1	P1P2	ULK1_P1P2	GTCCGACTCCGGCTCCAACT	03_kinase_phosphatase_hydrolase
ULK2	P1P2	ULK2_P1P2	GCGCGGCGGTGCGGGTTCTA	03_kinase_phosphatase_hydrolase
ULK2	P1P2	ULK2_P1P2	GCTCTGGGCGCGCACAGTGA	03_kinase_phosphatase_hydrolase
ULK2	P1P2	ULK2_P1P2	GGCGCGCACAGTGACGGTGA	03_kinase_phosphatase_hydrolase
ULK3	P1P2	ULK3_P1P2	GGCGCAGGCGGCCGGAATGG	03_kinase_phosphatase_hydrolase
ULK3	P1P2	ULK3_P1P2	GCGGCCGGGGAGACTCTGAG	03_kinase_phosphatase_hydrolase
ULK3	P1P2	ULK3_P1P2	GCTCCGCCGAGGGTCAGCTG	03_kinase_phosphatase_hydrolase
ULK4	P1P2	ULK4_P1P2	GCGGGAGCAGCCAAGTGGAC	03_kinase_phosphatase_hydrolase
ULK4	P1P2	ULK4_P1P2	GAACCGCGGGAGCAGCCAAG	03_kinase_phosphatase_hydrolase
ULK4	P1P2	ULK4_P1P2	GGAAAAGAGTCCAGTCCACT	03_kinase_phosphatase_hydrolase
UPB1	P1P2	UPB1_P1P2	GTCCTCCCACTGCGGGCAAA	03_kinase_phosphatase_hydrolase
UPB1	P1P2	UPB1_P1P2	GTCTTGGGGCCACAGAGTGT	03_kinase_phosphatase_hydrolase
UPB1	P1P2	UPB1_P1P2	GGCGCGGACACAAGCACTGG	03_kinase_phosphatase_hydrolase
UROS	P1P2	UROS_P1P2	GGACCCCGCACCTCAGACTG	03_kinase_phosphatase_hydrolase
UROS	P1P2	UROS_P1P2	GCCCACGCGACCCCAGTCTG	03_kinase_phosphatase_hydrolase
UROS	P1P2	UROS_P1P2	GGCGACCCCAGTCTGAGGTG	03_kinase_phosphatase_hydrolase
VNN1	P1	VNN1_P1	GACTCAGTTGCCAGCTTACG	03_kinase_phosphatase_hydrolase
VNN1	P2	VNN1_P2	GTTCCGGAAAGAGAGTGATC	03_kinase_phosphatase_hydrolase
VNN1	P1	VNN1_P1	GGTGTAACTGACCCTGACAG	03_kinase_phosphatase_hydrolase
VNN1	P2	VNN1_P2	GGCCCAAAACAAGGAAGACG	03_kinase_phosphatase_hydrolase
VNN1	P1	VNN1_P1	GGGAGACAGGGCCACTGTCA	03_kinase_phosphatase_hydrolase
VNN1	P2	VNN1_P2	GTTCCGGAAAGAGAGTGATC	03_kinase_phosphatase_hydrolase
VNN2	P1	VNN2_P1	GGCCACAGAGATTGGAAAAG	03_kinase_phosphatase_hydrolase
VNN2	P2	VNN2_P2	GACTGGAGGAGCACAGGCCT	03_kinase_phosphatase_hydrolase
VNN2	P1	VNN2_P1	GTCCTGAGTACCAACCTGCA	03_kinase_phosphatase_hydrolase
VNN2	P2	VNN2_P2	GTACTTACAGCTTTAGTCAA	03_kinase_phosphatase_hydrolase
VNN2	P1	VNN2_P1	GTTCAGAAATCACTAAACCT	03_kinase_phosphatase_hydrolase
VNN2	P2	VNN2_P2	GGGGGTGACTGGAGGAGCAC	03_kinase_phosphatase_hydrolase
VPS29	P1P2	VPS29_P1P2	GGACGGTGGTGGTGACTGAG	03_kinase_phosphatase_hydrolase
VPS29	P1P2	VPS29_P1P2	GCCCGGTGACAGGATGGTGA	03_kinase_phosphatase_hydrolase
VPS29	P1P2	VPS29_P1P2	GATGGTGAGGGCTGCAGTTG	03_kinase_phosphatase_hydrolase
VRK1	P1P2	VRK1_P1P2	GAGTTACGAGTCGGCGAAAG	03_kinase_phosphatase_hydrolase
VRK1	P1P2	VRK1_P1P2	GCCGCTGCCGAGTTACGAGT	03_kinase_phosphatase_hydrolase
VRK1	P1P2	VRK1_P1P2	GGGGTCTGCGGCTTAGGGTA	03_kinase_phosphatase_hydrolase
VRK2	P1P2	VRK2_P1P2	GCCAGAGCAAGAGACTGACC	03_kinase_phosphatase_hydrolase
VRK2	P1P2	VRK2_P1P2	GCGTCGCAGCGGCAGGTAGG	03_kinase_phosphatase_hydrolase
VRK2	P1P2	VRK2_P1P2	GCCTCGTCGCAGCGGCAGGT	03_kinase_phosphatase_hydrolase
VRK3	P1P2	VRK3_P1P2	GCAACTGAGAAGGTGAGTCC	03_kinase_phosphatase_hydrolase
VRK3	P1P2	VRK3_P1P2	GGTAACTGCGGAGGATCCGA	03_kinase_phosphatase_hydrolase
VRK3	P1P2	VRK3_P1P2	GCGCAGCGCTCTCCGCCCAG	03_kinase_phosphatase_hydrolase
WEE1	P1P2	WEE1_P1P2	GCGGGGCGGCCCGAGCACCG	03_kinase_phosphatase_hydrolase
WEE1	P1P2	WEE1_P1P2	GCTCGGGCTGCGGACGGTGG	03_kinase_phosphatase_hydrolase
WEE1	P1P2	WEE1_P1P2	GCTTTCCGGCAGAGGCGGGG	03_kinase_phosphatase_hydrolase
WEE2	ENST00000397541.2	WEE2_ENST00000397541.2	GTATTCCCAAATTGGCTAAT	03_kinase_phosphatase_hydrolase
WEE2	ENST00000397541.2	WEE2_ENST00000397541.2	GTATAGATTGGTGGTACTTA	03_kinase_phosphatase_hydrolase
WEE2	ENST00000397541.2	WEE2_ENST00000397541.2	GTAAAGCCATGCTAAATTAA	03_kinase_phosphatase_hydrolase
WNK1	P1P2	WNK1_P1P2	GACCAGGTCCGACGCCCGGG	03_kinase_phosphatase_hydrolase
WNK1	P1P2	WNK1_P1P2	GGCGCGGAGAGTTTCCCGGG	03_kinase_phosphatase_hydrolase
WNK1	P1P2	WNK1_P1P2	GGCGGCGGCACCGCGAGCAC	03_kinase_phosphatase_hydrolase
WNK2	P1P2	WNK2_P1P2	GACGCCGGCCCCGAGCCCGT	03_kinase_phosphatase_hydrolase
WNK2	P1P2	WNK2_P1P2	GGCAGGCGCGGTTTCGACAG	03_kinase_phosphatase_hydrolase
WNK2	P1P2	WNK2_P1P2	GCTGGACACGGAGACCTGGG	03_kinase_phosphatase_hydrolase
WNK3	P1P2	WNK3_P1P2	GCTCGTCGTGGGGCGAGAGG	03_kinase_phosphatase_hydrolase
WNK3	P1P2	WNK3_P1P2	GTCGGAGGAGGCGATCGAGG	03_kinase_phosphatase_hydrolase
WNK3	P1P2	WNK3_P1P2	GTAAAGAGCGGGCGGAGAGA	03_kinase_phosphatase_hydrolase
WNK4	P1P2	WNK4_P1P2	GCCAGCGGAGTCCGGAGGAT	03_kinase_phosphatase_hydrolase
WNK4	P1P2	WNK4_P1P2	GGGAAGAGCAGGGCGCCGAA	03_kinase_phosphatase_hydrolase
WNK4	P1P2	WNK4_P1P2	GGAGGAGGCGGCCTGACAGA	03_kinase_phosphatase_hydrolase
XYLB	P1P2	XYLB_P1P2	GCTTACCCGAAAGGCCATGG	03_kinase_phosphatase_hydrolase
XYLB	P1P2	XYLB_P1P2	GAGCCTTACCCGAAAGGCCA	03_kinase_phosphatase_hydrolase
XYLB	P1P2	XYLB_P1P2	GCGACTATCACGCCGCGTGG	03_kinase_phosphatase_hydrolase
YES1	P1P2	YES1_P1P2	GCGCCCGGCGGCAGCAACGA	03_kinase_phosphatase_hydrolase
YES1	P1P2	YES1_P1P2	GCCCCGGGACGAGGAGGTGG	03_kinase_phosphatase_hydrolase
YES1	P1P2	YES1_P1P2	GACGACGGCAGAGCCGGCCC	03_kinase_phosphatase_hydrolase
ZAP70	P1P2	ZAP70_P1P2	GCAGCTCTGAGGCCCACGGT	03_kinase_phosphatase_hydrolase
ZAP70	P1P2	ZAP70_P1P2	GCTCTCCGCACACACCCCGG	03_kinase_phosphatase_hydrolase
ZAP70	P1P2	ZAP70_P1P2	GAGGATGTCACACCCCGCCA	03_kinase_phosphatase_hydrolase
ZBTB10	P1P2	ZBTB10_P1P2	GTAGCAGTAACCGCTGGAGG	03_kinase_phosphatase_hydrolase
ZBTB10	P1P2	ZBTB10_P1P2	GGGAGCGTTTCCGTCCGACC	03_kinase_phosphatase_hydrolase
ZBTB10	P1P2	ZBTB10_P1P2	GTAGCAGTAACCGCTGGAGG	03_kinase_phosphatase_hydrolase
ZBTB22	P1P2	ZBTB22_P1P2	GCCCCCCGCCCCTCACTCGG	03_kinase_phosphatase_hydrolase
ZBTB22	P1P2	ZBTB22_P1P2	GGCTCTGGCCGCCGAGTGAG	03_kinase_phosphatase_hydrolase
ZBTB22	P1P2	ZBTB22_P1P2	GCCCCCCGCCCCTCACTCGG	03_kinase_phosphatase_hydrolase
ZBTB43	P1P2	ZBTB43_P1P2	GCGGCAGCTGAGGCTACAAC	03_kinase_phosphatase_hydrolase
ZBTB43	P1P2	ZBTB43_P1P2	GTACAACAGGCCTGCGCCGG	03_kinase_phosphatase_hydrolase
ZBTB43	P1P2	ZBTB43_P1P2	GGAATCTGTTGCGGCAGCTG	03_kinase_phosphatase_hydrolase
ZBTB46	P1P2	ZBTB46_P1P2	GCGGACGGACCGAGCAGCCC	03_kinase_phosphatase_hydrolase
ZBTB46	P1P2	ZBTB46_P1P2	GCGCCGGCCTGACGGACCGA	03_kinase_phosphatase_hydrolase
ZBTB46	P1P2	ZBTB46_P1P2	GCGGACGGACCGAGCAGCCC	03_kinase_phosphatase_hydrolase
ZBTB8A	P1P2	ZBTB8A_P1P2	GAAGGAACGGCCTCGAAAGG	03_kinase_phosphatase_hydrolase
ZBTB8A	P1P2	ZBTB8A_P1P2	GGGCGCCGCGGACTCTGGAG	03_kinase_phosphatase_hydrolase
ZBTB8A	P1P2	ZBTB8A_P1P2	GGTTTTAGGGCGCAAAGGAA	03_kinase_phosphatase_hydrolase
ZBTB8B	P1P2	ZBTB8B_P1P2	GGAAGGTGAGCGCGAAGAAG	03_kinase_phosphatase_hydrolase
ZBTB8B	P1P2	ZBTB8B_P1P2	GCTGCGCTGCTGGAACCCGC	03_kinase_phosphatase_hydrolase
ZBTB8B	P1P2	ZBTB8B_P1P2	GCTCCCCAAACCAACGAAAG	03_kinase_phosphatase_hydrolase
ZBTB9	P1P2	ZBTB9_P1P2	GGCCGCGTGTGTAACGGCGG	03_kinase_phosphatase_hydrolase
ZBTB9	P1P2	ZBTB9_P1P2	GTGTAACGGCGGGGGCGTGT	03_kinase_phosphatase_hydrolase
ZBTB9	P1P2	ZBTB9_P1P2	GGGCAGCGCCGCGTGTGTAA	03_kinase_phosphatase_hydrolase
A1CF	P1P2	A1CF_P1P2	GGGGATCTCTGAAATTACTC	04_RNAbinding
A1CF	P1P2	A1CF_P1P2	GAGAGATCCCCACCCGGAAA	04_RNAbinding
A1CF	P1P2	A1CF_P1P2	GACCACGGAGGGTTCAAGAG	04_RNAbinding
AAR2	P1P2	AAR2_P1P2	GTGGGGCGAGGCGGTGAGTG	04_RNAbinding
AAR2	P1P2	AAR2_P1P2	GACCGGAACGTGGGGCGAGG	04_RNAbinding
AAR2	P1P2	AAR2_P1P2	GTCCGCTGTACCGGAACGTG	04_RNAbinding
AARS	P1P2	AARS_P1P2	GCGGCGACCCTAGGAGAGGT	04_RNAbinding
AARS	P1P2	AARS_P1P2	GCCCTTGGCGGGGGACTCTG	04_RNAbinding
AARS	P1P2	AARS_P1P2	GGGGACGGCGACCCTAGGAG	04_RNAbinding
AARS2	P1P2	AARS2_P1P2	GAGTGGCAGCTGCAGCCCGG	04_RNAbinding
AARS2	P1P2	AARS2_P1P2	GGCTACGATGGCAGCGTCAG	04_RNAbinding
AARS2	P1P2	AARS2_P1P2	GTCACTGCCCGGAGCTACGA	04_RNAbinding
AARSD1	P1	AARSD1_P1	GCCGTGACGCCGTACCTCTC	04_RNAbinding
AARSD1	P2	AARSD1_P2	GAGCGGGAGCCGCAATGGCA	04_RNAbinding
AARSD1	P1	AARSD1_P1	GCAGTTATGCCCGAGAGGTA	04_RNAbinding
AARSD1	P2	AARSD1_P2	GTCCAGGGAAAAGGGCCAGG	04_RNAbinding
AARSD1	P1	AARSD1_P1	GGCGGGACAGCAGGAGACCA	04_RNAbinding
AARSD1	P2	AARSD1_P2	GTTGGAGCAGGGAATCTCCA	04_RNAbinding
ABT1	P1P2	ABT1_P1P2	GGGAGCAAGAGCCGCTGGAA	04_RNAbinding
ABT1	P1P2	ABT1_P1P2	GACGCGTCCGACCTCGCCAT	04_RNAbinding
ABT1	P1P2	ABT1_P1P2	GTCAGCGCCTATGGCGAGGT	04_RNAbinding
ACIN1	P1	ACIN1_P1	GAGGAAGACGAAGGGAGCTA	04_RNAbinding
ACIN1	P1	ACIN1_P1	GCTCTATTGTATTGGCGGAG	04_RNAbinding
ACIN1	P1	ACIN1_P1	GAGTACCTCACGCAAGATGG	04_RNAbinding
ACO1	P1P2	ACO1_P1P2	GGCGAACCTGACCCAAGCAG	04_RNAbinding
ACO1	P1P2	ACO1_P1P2	GAGCCCCGCCGTGCAGTCGG	04_RNAbinding
ACO1	P1P2	ACO1_P1P2	GCTGGAACCGCGCAGCGCAC	04_RNAbinding
ADAD1	P1P2	ADAD1_P1P2	GCAGAGCGGCCTGAAGCGAG	04_RNAbinding
ADAD1	P1P2	ADAD1_P1P2	GTGGGAGGTGGGAGCAACGG	04_RNAbinding
ADAD1	P1P2	ADAD1_P1P2	GGGCCTGAAGCGAGAGGTTG	04_RNAbinding
ADAD2	P1P2	ADAD2_P1P2	GCTCAGGGCGCTGACGACGA	04_RNAbinding
ADAD2	P1P2	ADAD2_P1P2	GGGCCGCCAACGAAGATCTG	04_RNAbinding
ADAD2	P1P2	ADAD2_P1P2	GTGACGACGACGGCAGTCGT	04_RNAbinding
ADAR	P1	ADAR_P1	GCGCACTGGAAGTGGCCCCG	04_RNAbinding
ADAR	P1	ADAR_P1	GTCGGCACGGGAAACTCCGC	04_RNAbinding
ADAR	P1	ADAR_P1	GCTGCGCGCCGGGCCCAAGA	04_RNAbinding
ADARB1	P1P2	ADARB1_P1P2	GGGCGGCCAAGCGGCCAGGT	04_RNAbinding
ADARB1	P1P2	ADARB1_P1P2	GGCCGAGCGCCGGAGCAGAC	04_RNAbinding
ADARB2	ENST00000381312.1	ADARB2_ENST00000381312.1	GGGTGCCAAACAACTAGCAG	04_RNAbinding
ADARB2	ENST00000381312.1	ADARB2_ENST00000381312.1	GGAGGTTGCAAACCCGGGAG	04_RNAbinding
ADARB2	ENST00000381312.1	ADARB2_ENST00000381312.1	GCTGGGCTCCCAGCGCAGGG	04_RNAbinding
ADAT2	P1P2	ADAT2_P1P2	GCACTCAGCTACAGAGCCCG	04_RNAbinding
ADAT2	P1P2	ADAT2_P1P2	GTGGCTGGGTATGGAGGCGA	04_RNAbinding
ADAT2	P1P2	ADAT2_P1P2	GCTGGGTATGGAGGCGAAGG	04_RNAbinding
ADAT3	P1	ADAT3_P1	GGCTCGCGCCCGGATCCCTC	04_RNAbinding
ADAT3	P1	ADAT3_P1	GCGGGCCGGTTGCTAAGACT	04_RNAbinding
ADAT3	P2	ADAT3_P2	GAACAAACGACCCAGAGAGG	04_RNAbinding
ADAT3	P1	ADAT3_P1	GTGGAGAACCCGAGACCTCG	04_RNAbinding
ADAT3	P2	ADAT3_P2	GCGGCAGCTGCCTCCTCTCT	04_RNAbinding
AGO1	P1P2	AGO1_P1P2	GGGTAAGGGTCCCCAGGAGG	04_RNAbinding
AGO1	P1P2	AGO1_P1P2	GCTGGCCGGGCGCTCGCAGT	04_RNAbinding
AGO1	P1P2	AGO1_P1P2	GGACCCTCGGGAGCAGGTAA	04_RNAbinding
AGO2	P1P2	AGO2_P1P2	GCGCCGGGCCCGCCAACCAC	04_RNAbinding
AGO2	P1P2	AGO2_P1P2	GCGCGTCGGGTAAACCTGTT	04_RNAbinding
AGO3	P1P2	AGO3_P1P2	GGACAGAGGGGAGTCCCGTC	04_RNAbinding
AGO3	P1P2	AGO3_P1P2	GGCAGTCGTGGAGGAGCGGT	04_RNAbinding
AGO4	P1P2	AGO4_P1P2	GGTCCACAGAGCCCGGCAGG	04_RNAbinding
AGO4	P1P2	AGO4_P1P2	GGAACGAGCGCGCGCCCGGA	04_RNAbinding
AIMP1	P1P2	AIMP1_P1P2	GACATGAAGCGGAGGACCAC	04_RNAbinding
AIMP1	P1P2	AIMP1_P1P2	GCGACGTCACTCACATGAAG	04_RNAbinding
AIMP1	P1P2	AIMP1_P1P2	GCGTCACTCACATGAAGCGG	04_RNAbinding
AIMP2	P1P2	AIMP2_P1P2	GAAACCGTCAGAGGTCACGA	04_RNAbinding
AIMP2	P1P2	AIMP2_P1P2	GTCTCCGTCGTGACCTCTGA	04_RNAbinding
AIMP2	P1P2	AIMP2_P1P2	GAGGTAAAGCCCTATCACGG	04_RNAbinding
AKAP1	P1P2	AKAP1_P1P2	GCGCCTGGGCTAGCACGTGG	04_RNAbinding
AKAP1	P1P2	AKAP1_P1P2	GCTAGCACGTGGGGGAGCTG	04_RNAbinding
AKAP1	P1P2	AKAP1_P1P2	GACCCGCCTGGGCTAGCACG	04_RNAbinding
ALKBH8	P1P2	ALKBH8_P1P2	GTGGCCGCGCCCAGGGGAGA	04_RNAbinding
ALKBH8	P1P2	ALKBH8_P1P2	GTAGCACCAGAACACCGCAG	04_RNAbinding
ALKBH8	P1P2	ALKBH8_P1P2	GGGCGCCCTTGGTGCAGTGT	04_RNAbinding
ALYREF	P1P2	ALYREF_P1P2	GCGGGCGCGGAATCGGGCAT	04_RNAbinding
ALYREF	P1P2	ALYREF_P1P2	GGGAGGCGGCAGGAACCGAC	04_RNAbinding
ALYREF	P1P2	ALYREF_P1P2	GCGGCGGGCCCATCCGGAAC	04_RNAbinding
ANKHD1	P1P2	ANKHD1_P1P2	GGAACGAGAAGAGCAGCAAG	04_RNAbinding
ANKHD1	P1P2	ANKHD1_P1P2	GTTAGGCAGTGAGAAGTTAG	04_RNAbinding
ANKHD1	P1P2	ANKHD1_P1P2	GAGCCAGTGGCGAGTCGAGG	04_RNAbinding
ANKRD17	P1P2	ANKRD17_P1P2	GGAAGGGAGCCCCCCGGCGG	04_RNAbinding
ANKRD17	P1P2	ANKRD17_P1P2	GGTGAGAGCTGGCGGAGCGG	04_RNAbinding
APOBEC1	P1P2	APOBEC1_P1P2	GAAAGGTAAAATGGATCCGG	04_RNAbinding
APOBEC1	P1P2	APOBEC1_P1P2	GGCACAACTTATGACTCCAG	04_RNAbinding
APOBEC1	P1P2	APOBEC1_P1P2	GCAACTTATGACTCCAGAGG	04_RNAbinding
APOBEC2	P1P2	APOBEC2_P1P2	GGCACCAGTGGGCCCGGCAG	04_RNAbinding
APOBEC2	P1P2	APOBEC2_P1P2	GTCCATGGCCCAGAAGGAAG	04_RNAbinding
APOBEC2	P1P2	APOBEC2_P1P2	GCTGTGACAATCTCAAAGGG	04_RNAbinding
APOBEC3A	P1P2	APOBEC3A_P1P2	GAGCAAGTCGCAAGAGCGGG	04_RNAbinding
APOBEC3A	P1P2	APOBEC3A_P1P2	GACAGACCAGGAACCGAGAA	04_RNAbinding
APOBEC3A	P1P2	APOBEC3A_P1P2	GCGCTCTTGCGACTTGCTCA	04_RNAbinding
APOBEC3B	P1P2	APOBEC3B_P1P2	GAGCCTGACTGGGATTCGTG	04_RNAbinding
APOBEC3B	P1P2	APOBEC3B_P1P2	GTTCAAAAAAAGAGCGGGAC	04_RNAbinding
APOBEC3B	P1P2	APOBEC3B_P1P2	GCAGGACAAAGAGCCTGACT	04_RNAbinding
APOBEC3CD	P1P2	APOBEC3C_P1P2	GCAGCGCTTCAGAAAAGAGT	04_RNAbinding
APOBEC3CD	P1P2	APOBEC3C_P1P2	GTTCAGAAAAGAGTGGGACA	04_RNAbinding
APOBEC3CD	P1P2	APOBEC3C_P1P2	GCAGAGCTCCCAGGAATAGT	04_RNAbinding
APOBEC3F	P1P2	APOBEC3F_P1P2	GGGAGGGCTGTCCTGAAACC	04_RNAbinding
APOBEC3F	P1P2	APOBEC3F_P1P2	GCAGAGCAGGAAAAAGAGCC	04_RNAbinding
APOBEC3F	P1P2	APOBEC3F_P1P2	GGCCCTGCCATGACTTTCGG	04_RNAbinding
APOBEC3G	P1P2	APOBEC3G_P1P2	GAGGAGCCTGGCTGGGAGTA	04_RNAbinding
APOBEC3G	P1P2	APOBEC3G_P1P2	GACCTGGGCTGGGACAGATG	04_RNAbinding
APOBEC3G	P1P2	APOBEC3G_P1P2	GTCCAGAGTTCAGGAATGGC	04_RNAbinding
APOBEC3H	P1P2	APOBEC3H_P1P2	GTAGTGCCTCAGACAAGCAG	04_RNAbinding
APOBEC3H	P1P2	APOBEC3H_P1P2	GCAGGGCAAAGAGCCTGGGT	04_RNAbinding
APOBEC3H	P1P2	APOBEC3H_P1P2	GACTTGCCCCTGCTTGTCTG	04_RNAbinding
APOBEC4	P1P2	APOBEC4_P1P2	GGGTAGCCACACCTCAGCAA	04_RNAbinding
APOBEC4	P1P2	APOBEC4_P1P2	GGAAAGCCCTTGCTGAGGTG	04_RNAbinding
APOBEC4	P1P2	APOBEC4_P1P2	GCAGCAAGGGCTTTCTAACT	04_RNAbinding
ASCC1	P1P2	ASCC1_P1P2	GCTAGAAAAATGGAGAAGGT	04_RNAbinding
ASCC1	P1P2	ASCC1_P1P2	GCTGCAGGTAAACCAAGGTA	04_RNAbinding
ASCC1	P1P2	ASCC1_P1P2	GGGCGGCTGCAGGTAAACCA	04_RNAbinding
ATXN1	P1P2	ATXN1_P1P2	GCAGTGAAACAGGTCCTGTA	04_RNAbinding
ATXN1	P1P2	ATXN1_P1P2	GTACAGTGGCGGAGCCGTAC	04_RNAbinding
ATXN1	P1P2	ATXN1_P1P2	GCTCTGGCTGCTGCTCCACG	04_RNAbinding
ATXN1L	P1P2	ATXN1L_P1P2	GTCCGGGCGCCCGGCTGTGG	04_RNAbinding
ATXN1L	P1P2	ATXN1L_P1P2	GGGACGAGTGAGTGGATCCT	04_RNAbinding
ATXN1L	P1P2	ATXN1L_P1P2	GGAACCGTGGACAGACGGAG	04_RNAbinding
ATXN2	P1P2	ATXN2_P1P2	GAACAGTCTGAGGCGGAGGG	04_RNAbinding
ATXN2	P1P2	ATXN2_P1P2	GTTGGTAGCAACGGCAACGG	04_RNAbinding
ATXN2	P1P2	ATXN2_P1P2	GTTGCTACCAAAACAGTCTG	04_RNAbinding
ATXN2L	P1P2	ATXN2L_P1P2	GCGGCTGGAGGAAAGCGAGA	04_RNAbinding
ATXN2L	P1P2	ATXN2L_P1P2	GGAAGCGCCGCGAGGCGGAA	04_RNAbinding
ATXN2L	P1P2	ATXN2L_P1P2	GGAGAGCGCGGGAAGCGAGG	04_RNAbinding
AUH	P1P2	AUH_P1P2	GAGCTCTGAGATGAAGACGG	04_RNAbinding
AUH	P1P2	AUH_P1P2	GCCGTAAACAGACAACATGG	04_RNAbinding
AUH	P1P2	AUH_P1P2	GACGCCGTAAACAGACAACA	04_RNAbinding
BICC1	P1P2	BICC1_P1P2	GGCAGCCACTGGACCCGGAC	04_RNAbinding
BICC1	P1P2	BICC1_P1P2	GGGAGAGCCCGGCTACCTGG	04_RNAbinding
BICC1	P1P2	BICC1_P1P2	GCGGAGCCGGAGGACACCCA	04_RNAbinding
BMS1	P1P2	BMS1_P1P2	GCGGTGTCCATGCTGACCTG	04_RNAbinding
BMS1	P1P2	BMS1_P1P2	GTCGCGGCTGCGAGCAGGTT	04_RNAbinding
BMS1	P1P2	BMS1_P1P2	GATGCTGACCTGAGGAGTCG	04_RNAbinding
BOLL	P1P2	BOLL_P1P2	GTGCTGCTGGCGGATTTGTG	04_RNAbinding
BOLL	P1P2	BOLL_P1P2	GGCCGAGGCAGTGACTGCGA	04_RNAbinding
BOLL	P1P2	BOLL_P1P2	GCTCCTGGCAGCGGTCGATG	04_RNAbinding
BOP1	P1	BOP1_P1	GGCCCGGTCGCTGTCGGAAG	04_RNAbinding
BOP1	P1	BOP1_P1	GCACGCGGCCCGGTCGCTGT	04_RNAbinding
BOP1	P1	BOP1_P1	GTGGGGCATGGCGGGTTCGC	04_RNAbinding
BRCA1	P1P2	BRCA1_P1P2	GCACAGCCTGTCCCCCGTCC	04_RNAbinding
BRCA1	P1P2	BRCA1_P1P2	GTACCCAGAGCAGAGGGTGA	04_RNAbinding
BRCA1	P1P2	BRCA1_P1P2	GTCGCTGAGACTTCCTGGAC	04_RNAbinding
BRIX1	P1P2	BRIX1_P1P2	GCCAAGAGGAAACGGCGTGG	04_RNAbinding
BRIX1	P1P2	BRIX1_P1P2	GTGTCCCCGGGCTACACCTG	04_RNAbinding
BRIX1	P1P2	BRIX1_P1P2	GCGCGGGCGGCGAGGCAAGA	04_RNAbinding
CACTIN	P1P2	CACTIN_P1P2	GAGCGTGTGTCCCGACCCAT	04_RNAbinding
CACTIN	P1P2	CACTIN_P1P2	GGTGTCCCGACCCATCGGCT	04_RNAbinding
CACTIN	P1P2	CACTIN_P1P2	GACTGGCCCAGCCGATGGGT	04_RNAbinding
CARS	P1P2	CARS_P1P2	GAGCCATGGCAGATTCCTCC	04_RNAbinding
CARS	P1P2	CARS_P1P2	GTGCCCGGAGGAATCTGCCA	04_RNAbinding
CARS	P1P2	CARS_P1P2	GAATCCCGGACCCGCAGCTG	04_RNAbinding
CARS2	P1P2	CARS2_P1P2	GGCGGCCAGCGCCTACGACT	04_RNAbinding
CARS2	P1P2	CARS2_P1P2	GGCCAGCGCCTACGACTGGG	04_RNAbinding
CARS2	P1P2	CARS2_P1P2	GGCGGAGACGGGAGCCACGC	04_RNAbinding
CASC3	P1P2	CASC3_P1P2	GCGCGCTTCGCAAGACACCG	04_RNAbinding
CASC3	P1P2	CASC3_P1P2	GTGCGTAAGTACCTCGCCGG	04_RNAbinding
CASC3	P1P2	CASC3_P1P2	GGTAAGTACCTCGCCGGTGG	04_RNAbinding
CCDC59	P1P2	CCDC59_P1P2	GGGTGAGGCGGTCCGCGAAG	04_RNAbinding
CCDC59	P1P2	CCDC59_P1P2	GTAGTCGGCTGCAATGGCGC	04_RNAbinding
CCDC59	P1P2	CCDC59_P1P2	GCAGCCAGCACTGTCTCCGG	04_RNAbinding
CCDC86	P1P2	CCDC86_P1P2	GAGCCATGGATACACCGTTA	04_RNAbinding
CCDC86	P1P2	CCDC86_P1P2	GCAGGGGTGTGGAAACTTAC	04_RNAbinding
CCDC86	P1P2	CCDC86_P1P2	GACTGAGGTGAGGCTCTCGG	04_RNAbinding
CD2BP2	P1P2	CD2BP2_P1P2	GGAATCCGCGGAAGGCGAGG	04_RNAbinding
CD2BP2	P1P2	CD2BP2_P1P2	GTGCGCCAGGGCTACATCCG	04_RNAbinding
CD2BP2	P1P2	CD2BP2_P1P2	GTGGGAATCCGCGGAAGGCG	04_RNAbinding
CDC40	P1P2	CDC40_P1P2	GGACCCTGAACCCGAACCAT	04_RNAbinding
CDC40	P1P2	CDC40_P1P2	GGAACCCGAACCATAGGAAG	04_RNAbinding
CDC40	P1P2	CDC40_P1P2	GTAACCCGGTACCTAACAAG	04_RNAbinding
CELF1	P1P2	CELF1_P1P2	GTGCTGAGGCCGAATCCCGG	04_RNAbinding
CELF1	P1P2	CELF1_P1P2	GTGTTCTGCTCTGGCGGCAG	04_RNAbinding
CELF2	P1P2	CELF2_P1P2	GGAACCGGGAGCCAGAGTTA	04_RNAbinding
CELF2	P1P2	CELF2_P1P2	GCCGGGAGCCAGAGTTAGGG	04_RNAbinding
CELF2	P1P2	CELF2_P1P2	GGGTCGCCAGGCGTCCAGGT	04_RNAbinding
CELF3	P1P2	CELF3_P1P2	GTTGTTGAGGAGAGCGCGGC	04_RNAbinding
CELF3	P1P2	CELF3_P1P2	GCCTGCTTTCCCGGTCACCT	04_RNAbinding
CELF3	P1P2	CELF3_P1P2	GGCAGAAGGATCCGCCACAG	04_RNAbinding
CELF4	P1P2	CELF4_P1P2	GAATGGTCGACGGGTTCCCC	04_RNAbinding
CELF4	P1P2	CELF4_P1P2	GCCTTCATGGGAATGGTCGA	04_RNAbinding
CELF4	P1P2	CELF4_P1P2	GAGGTGTAGAGAAACCGAGG	04_RNAbinding
CELF5	P1P2	CELF5_P1P2	GTCCGTCAGGCGGGCCATGG	04_RNAbinding
CELF5	P1P2	CELF5_P1P2	GCCCGCCATGGCCCGCCTGA	04_RNAbinding
CELF6	P1P2	CELF6_P1P2	GGCCCAGAGAGAGCCGCACG	04_RNAbinding
CELF6	P1P2	CELF6_P1P2	GTCCCCGTGCGGCTCTCTCT	04_RNAbinding
CELF6	P1P2	CELF6_P1P2	GAGGTGGCGGCTGAACGCTG	04_RNAbinding
CHERP	P1P2	CHERP_P1P2	GGCGCTGGTGGTCGATCGTG	04_RNAbinding
CHERP	P1P2	CHERP_P1P2	GGGCCGCGGGGAACGTCCTC	04_RNAbinding
CHERP	P1P2	CHERP_P1P2	GCCTATCGGGACCCGTACAA	04_RNAbinding
CIRBP	P1P2	CIRBP_P1P2	GAGGGACCTGCCCGACTCAG	04_RNAbinding
CIRBP	P1P2	CIRBP_P1P2	GGGGCCCTCACCACTGAGTC	04_RNAbinding
CIRBP	P1P2	CIRBP_P1P2	GTAGGAGGCTCGGGTCGTTG	04_RNAbinding
CLK1	P1P2	CLK1_P1P2	GTGTGCAGCCTGGGAGTGAA	04_RNAbinding
CLK1	P1P2	CLK1_P1P2	GAAGCTTGTAACGCAATCAC	04_RNAbinding
CLK1	P1P2	CLK1_P1P2	GTCGGCCGCGCAGGAAAGAG	04_RNAbinding
CLK2	P1P2	CLK2_P1P2	GCGTACGTGCTCGCTCACGG	04_RNAbinding
CLK2	P1P2	CLK2_P1P2	GCGGAGACCGAGCTGGGATC	04_RNAbinding
CLK2	P1P2	CLK2_P1P2	GACGTGCTCGCTCACGGCGG	04_RNAbinding
CLK3	P1	CLK3_P1	GCTGCAGTGACCGCCCTCCG	04_RNAbinding
CLK3	P1	CLK3_P1	GGCGGAAGAGGCGCTCGGAG	04_RNAbinding
CLK3	P1	CLK3_P1	GCCTGGGAGACGGTAAGTGT	04_RNAbinding
CLK4	P1P2	CLK4_P1P2	GGGCGACTCGGGGGATTCTA	04_RNAbinding
CLK4	P1P2	CLK4_P1P2	GTTGTCGCAGCGGCCGAGGA	04_RNAbinding
CLK4	P1P2	CLK4_P1P2	GAGGTCTCCGAGCCAGGTGT	04_RNAbinding
CLP1	P1P2	CLP1_P1P2	GGCGCAGCCAGGAGCCCAAC	04_RNAbinding
CLP1	P1P2	CLP1_P1P2	GGCAAGAACCGCTTGTAGTT	04_RNAbinding
CLP1	P1P2	CLP1_P1P2	GCCCAACAGGTAAACTCAGA	04_RNAbinding
CMSS1	P1P2	CMSS1_P1P2	GCGGAGGCGACAGTGTCTAG	04_RNAbinding
CMSS1	P1P2	CMSS1_P1P2	GAGGGCTGAGGCGCACGGAA	04_RNAbinding
CMSS1	P1P2	CMSS1_P1P2	GACGGGTAGGCGACCAGCTG	04_RNAbinding
CMTR1	P1P2	CMTR1_P1P2	GGCTGCGCTGCCCGCAGTAC	04_RNAbinding
CMTR1	P1P2	CMTR1_P1P2	GGGACCCGAGCGCGACGGTG	04_RNAbinding
CMTR1	P1P2	CMTR1_P1P2	GTGTGGGGAAACGAAACTGA	04_RNAbinding
CNOT1	P1P2	CNOT1_P1P2	GGCGGAGTTAACCGAAGAGG	04_RNAbinding
CNOT1	P1P2	CNOT1_P1P2	GCTCCGGGAAACGCTTCCAG	04_RNAbinding
CNOT1	P1P2	CNOT1_P1P2	GTTAACCGAAGAGGGGGTCG	04_RNAbinding
CNOT10	P1P2	CNOT10_P1P2	GTGCCGCCCCCGGAAGTAGT	04_RNAbinding
CNOT10	P1P2	CNOT10_P1P2	GACAGCCGAGACAGAGGATG	04_RNAbinding
CNOT10	P1P2	CNOT10_P1P2	GGTGAGGCGGAAGCTGTGTA	04_RNAbinding
CNOT11	P1P2	CNOT11_P1P2	GCGCTTTACGGCCGCGGGGA	04_RNAbinding
CNOT11	P1P2	CNOT11_P1P2	GCCCCTCGGGCCGGGAAGAG	04_RNAbinding
CNOT11	P1P2	CNOT11_P1P2	GACGGAGCGAGCCGGCGCCA	04_RNAbinding
CNOT2	P1P2	CNOT2_P1P2	GCGGGACAAGAAAATTCATG	04_RNAbinding
CNOT2	P1P2	CNOT2_P1P2	GCCCCCAGGAAGCAGCGCGG	04_RNAbinding
CNOT2	P1P2	CNOT2_P1P2	GCTCCCACCGACTCACAGGG	04_RNAbinding
CNOT3	P1P2	CNOT3_P1P2	GGACGGGGGTCGGGGCTCAA	04_RNAbinding
CNOT3	P1P2	CNOT3_P1P2	GGTCGCGATACGCTCCTCAG	04_RNAbinding
CNOT3	P1P2	CNOT3_P1P2	GGAGCCATCGGCAGACGCCG	04_RNAbinding
CNOT4	P1P2	CNOT4_P1P2	GGAGACTCTCAGCTTTCGGT	04_RNAbinding
CNOT4	P1P2	CNOT4_P1P2	GGTGGGTTCCACAGCCAGAC	04_RNAbinding
CNOT4	P1P2	CNOT4_P1P2	GGGGCCACCATCTTACATTA	04_RNAbinding
CNOT6	P1P2	CNOT6_P1P2	GGACTAAGGCGGCAGAGGAG	04_RNAbinding
CNOT6	P1P2	CNOT6_P1P2	GCAAAGAGCAGCGACTAAGG	04_RNAbinding
CNOT6	P1P2	CNOT6_P1P2	GGCGCTCGCTGGCTGAGGGA	04_RNAbinding
CNOT6L	P1P2	CNOT6L_P1P2	GCACTCTCGGTCCTACTCGG	04_RNAbinding
CNOT6L	P1P2	CNOT6L_P1P2	GAACAGCAGCCATTTCCCCG	04_RNAbinding
CNOT6L	P1P2	CNOT6L_P1P2	GCAACACTCTCGGTCCTACT	04_RNAbinding
CNOT7	P1P2	CNOT7_P1P2	GCAGGACGTGCGAAAAGCGA	04_RNAbinding
CNOT7	P1P2	CNOT7_P1P2	GGGTTAGGGAAGTAGAAAGG	04_RNAbinding
CNOT7	P1P2	CNOT7_P1P2	GTCCGCTGCAGCCTTACGGG	04_RNAbinding
CNOT8	P1P2	CNOT8_P1P2	GGGTTCTAGGAGCAGATCCG	04_RNAbinding
CNOT8	P1P2	CNOT8_P1P2	GCGGGCTGACTCCCCGACGG	04_RNAbinding
CPEB1	ENST00000562019.1	CPEB1_ENST00000562019.1	GCGGGCGTGGGGCCTCGTGG	04_RNAbinding
CPEB1	ENST00000562019.1	CPEB1_ENST00000562019.1	GCCCACCGGCCGCCCCCGCA	04_RNAbinding
CPEB1	ENST00000562019.1	CPEB1_ENST00000562019.1	GCAACATCGTCTTCCATGTC	04_RNAbinding
CPEB2	P1	CPEB2_P1	GTAAGCGGCCAGGGCGGCTA	04_RNAbinding
CPEB2	P2	CPEB2_P2	GGGCTTCGGCACCCCCTGGT	04_RNAbinding
CPEB2	P1	CPEB2_P1	GGCGGCTACGGCGACTGCGA	04_RNAbinding
CPEB2	P2	CPEB2_P2	GCGCGGTCTGCACCGACCAG	04_RNAbinding
CPEB3	P1P2	CPEB3_P1P2	GGAGGGCGCCGGCCAGACGG	04_RNAbinding
CPEB3	P1P2	CPEB3_P1P2	GCTGGAGGAAGGAAACGGGA	04_RNAbinding
CPEB3	P1P2	CPEB3_P1P2	GTCCCACCTGAGGGCAAGAG	04_RNAbinding
CPEB4	P1P2	CPEB4_P1P2	GTTTCCCTCATGGGACCCAG	04_RNAbinding
CPEB4	P1P2	CPEB4_P1P2	GCCGCCCCTGGGTCCCATGA	04_RNAbinding
CPEB4	P1P2	CPEB4_P1P2	GTTCACTCGGCTCGGTCCTG	04_RNAbinding
CPSF1	P1P2	CPSF1_P1P2	GGTCCCGGTTCCTCTCGAGT	04_RNAbinding
CPSF1	P1P2	CPSF1_P1P2	GTCGGCTCCAACTGCCAGGT	04_RNAbinding
CPSF1	P1P2	CPSF1_P1P2	GTACATGGAGAACTCCAGAC	04_RNAbinding
CPSF2	P1P2	CPSF2_P1P2	GTCTGCCGGCCGGTAGTCCC	04_RNAbinding
CPSF2	P1P2	CPSF2_P1P2	GAGCGCCAGGGACTACCGGC	04_RNAbinding
CPSF2	P1P2	CPSF2_P1P2	GACTAGCGGCGGAGACGAGG	04_RNAbinding
CPSF3	P1P2	CPSF3_P1P2	GGTGGGAGCGCGGGCGACGG	04_RNAbinding
CPSF3	P1P2	CPSF3_P1P2	GTTCCAATTTAGGAAGACCC	04_RNAbinding
CPSF3	P1P2	CPSF3_P1P2	GGGTGAGGAACAGGTCGCCG	04_RNAbinding
CPSF3L	P1P2	CPSF3L_P1P2	GCGCGCGGGGAGGAGACCGG	04_RNAbinding
CPSF3L	P1P2	CPSF3L_P1P2	GTCCCCGCGCGGGCCCTGGT	04_RNAbinding
CPSF3L	P1P2	CPSF3L_P1P2	GGGGCTCCGTATGCGGCTCC	04_RNAbinding
CPSF4	P1P2	CPSF4_P1P2	GGGCGCTCCCGGCATCCCTC	04_RNAbinding
CPSF4	P1P2	CPSF4_P1P2	GGGATCCCAGGACCCGGAGG	04_RNAbinding
CPSF4	P1P2	CPSF4_P1P2	GCGGCGAGGCGAAGCGAAGG	04_RNAbinding
CPSF4L	P1P2	CPSF4L_P1P2	GCCCACGAAGAGCTCACTCG	04_RNAbinding
CPSF4L	P1P2	CPSF4L_P1P2	GGAGCTCTTCGTGGGAGACA	04_RNAbinding
CPSF4L	P1P2	CPSF4L_P1P2	GGCCCCGAGTGAGCTCTTCG	04_RNAbinding
CPSF6	P1P2	CPSF6_P1P2	GACCTGGGCTCTCACGTACC	04_RNAbinding
CPSF6	P1P2	CPSF6_P1P2	GCGCGGCCCAGAGGCGGCAA	04_RNAbinding
CPSF6	P1P2	CPSF6_P1P2	GGCAGCAGCAGCGGATCTAG	04_RNAbinding
CPSF7	P1P2	CPSF7_P1P2	GGAGAGCGGTTCGCGCGCTT	04_RNAbinding
CPSF7	P1P2	CPSF7_P1P2	GCCGGAGGATGGACAAAGTA	04_RNAbinding
CPSF7	P1P2	CPSF7_P1P2	GCCCGTTACCGGGAATATGG	04_RNAbinding
CRNKL1	P1P2	CRNKL1_P1P2	GGCCGGGGACAGGTGTCCAG	04_RNAbinding
CRNKL1	P1P2	CRNKL1_P1P2	GCCCAACCCGGGCACCCTCA	04_RNAbinding
CRNKL1	P1P2	CRNKL1_P1P2	GCGGCACGGACGCTAGAAAT	04_RNAbinding
CSTF1	P1P2	CSTF1_P1P2	GCGACCGCGGAGAGCACCCT	04_RNAbinding
CSTF1	P1P2	CSTF1_P1P2	GGCGCTCGGAGCGGTAGATT	04_RNAbinding
CSTF1	P1P2	CSTF1_P1P2	GCTGTTGCTTCACCGATAAA	04_RNAbinding
CSTF2	P1P2	CSTF2_P1P2	GACTGTGAGAGACCCAGCGG	04_RNAbinding
CSTF2	P1P2	CSTF2_P1P2	GTAGAGAACGATCCACCGCT	04_RNAbinding
CSTF2	P1P2	CSTF2_P1P2	GAGCCGACTCAACAGAGCTA	04_RNAbinding
CSTF2T	P1P2	CSTF2T_P1P2	GAGTTTGGCGGTGAGAGACC	04_RNAbinding
CSTF2T	P1P2	CSTF2T_P1P2	GGCCTCGAAGAATCCGCTAT	04_RNAbinding
CSTF2T	P1P2	CSTF2T_P1P2	GTTGTGCAGACAGCCGATAG	04_RNAbinding
CSTF3	P1P2	CSTF3_P1P2	GGCAGTCGGAGGAACAGACG	04_RNAbinding
CSTF3	P1P2	CSTF3_P1P2	GACATGTCTGGAGCAGTCGG	04_RNAbinding
CSTF3	P1P2	CSTF3_P1P2	GGCGATTGGTGTTGGCGGTC	04_RNAbinding
CTIF	P1P2	CTIF_P1P2	GGGCGGCCAGAGGAACCCCG	04_RNAbinding
CTIF	P1P2	CTIF_P1P2	GCCGAACTCGAGGCAGGAGT	04_RNAbinding
CTIF	P1P2	CTIF_P1P2	GCGCACAGACCCAGCAGAGA	04_RNAbinding
CWC15	P1P2	CWC15_P1P2	GGCGGAACCGAGTGCCTGTC	04_RNAbinding
CWC15	P1P2	CWC15_P1P2	GATGGCGTCTGTATGATCTT	04_RNAbinding
CWC15	P1P2	CWC15_P1P2	GCCCCTAGCCCGCTGCTCCA	04_RNAbinding
CWC22	P1P2	CWC22_P1P2	GGAGCCTCTGGAGTCCATTG	04_RNAbinding
CWC22	P1P2	CWC22_P1P2	GACTGACTGCCTGAGCGGAC	04_RNAbinding
CWC22	P1P2	CWC22_P1P2	GAGGTAATTATCGAACTCCG	04_RNAbinding
CWC25	P1P2	CWC25_P1P2	GCCGGAAGTGACCTCTAGAG	04_RNAbinding
CWC25	P1P2	CWC25_P1P2	GGAAGTGACCTCTAGAGCGG	04_RNAbinding
CWC25	P1P2	CWC25_P1P2	GCCTCGCGGGATCTAGTCCC	04_RNAbinding
CWC27	P1P2	CWC27_P1P2	GTGCCCAAAGGAGCCCCTCA	04_RNAbinding
CWC27	P1P2	CWC27_P1P2	GCTCGGGTCCGGTAACAACA	04_RNAbinding
CWC27	P1P2	CWC27_P1P2	GGGGTCCGGTAACAACATGG	04_RNAbinding
DARS	P1P2	DARS_P1P2	GCCGGGGACACGCTTCTAGT	04_RNAbinding
DARS	P1P2	DARS_P1P2	GTCCGTAAGGCAGGCCAAAG	04_RNAbinding
DARS	P1P2	DARS_P1P2	GCTCCGCCCTCCCGACCCTG	04_RNAbinding
DARS2	P1P2	DARS2_P1P2	GGTGCCCAAGATTACCGGGA	04_RNAbinding
DARS2	P1P2	DARS2_P1P2	GACTAGCGGGCGGAGTTGAA	04_RNAbinding
DARS2	P1P2	DARS2_P1P2	GAGGAGCAACCGAGCACGAT	04_RNAbinding
DAZAP1	P1P2	DAZAP1_P1P2	GGCGCCGACGAGATCGGGTG	04_RNAbinding
DAZAP1	P1P2	DAZAP1_P1P2	GGCCCGGATCTGCGCAACGG	04_RNAbinding
DAZL	P1P2	DAZL_P1P2	GAAGGCTGAGGAGCCCCGAA	04_RNAbinding
DAZL	P1P2	DAZL_P1P2	GAGAGCGGGTGACAAGGCTG	04_RNAbinding
DAZL	P1P2	DAZL_P1P2	GCCCCGAAAGGCGGACCGTC	04_RNAbinding
DBR1	P1P2	DBR1_P1P2	GTTTGCAGGAGTCTACACCC	04_RNAbinding
DBR1	P1P2	DBR1_P1P2	GCGATCAGTCGGTCCTGGGC	04_RNAbinding
DBR1	P1P2	DBR1_P1P2	GGACGCTGGCGCTGGCAGAG	04_RNAbinding
DCP1A	P1P2	DCP1A_P1P2	GGGAGGCGCTGAGTCGAGCT	04_RNAbinding
DCP1A	P1P2	DCP1A_P1P2	GGCTCTGGGATTCAAGATGG	04_RNAbinding
DCP1A	P1P2	DCP1A_P1P2	GGCGCTGAGTCGAGCTGGGC	04_RNAbinding
DCP1B	P1P2	DCP1B_P1P2	GGAGCCCCGTGCCTATGTCT	04_RNAbinding
DCP1B	P1P2	DCP1B_P1P2	GTTCCCTCCCTCCCAGACAT	04_RNAbinding
DCP1B	P1P2	DCP1B_P1P2	GGGGAAGATGGCAGCCGTGG	04_RNAbinding
DCP2	P1P2	DCP2_P1P2	GGGTGTTCTGCGGGGAAGGA	04_RNAbinding
DCP2	P1P2	DCP2_P1P2	GCGGCCGGGGACTGACGGTA	04_RNAbinding
DCP2	P1P2	DCP2_P1P2	GGGACTGACGGTACGGCACT	04_RNAbinding
DCPS	P1P2	DCPS_P1P2	GAGCTCCTCAACTAGGCAAG	04_RNAbinding
DCPS	P1P2	DCPS_P1P2	GAAGCGCGAATTGGACGTGG	04_RNAbinding
DCPS	P1P2	DCPS_P1P2	GCAGCGGGCTCCGCCATGCG	04_RNAbinding
DDX1	P1P2	DDX1_P1P2	GCACGCCGTGTCAGTCGGGA	04_RNAbinding
DDX1	P1P2	DDX1_P1P2	GCCGTGTCAGTCGGGAGGGA	04_RNAbinding
DDX1	P1P2	DDX1_P1P2	GAGGCGAAGCCGCGGAGGAC	04_RNAbinding
DDX10	P1P2	DDX10_P1P2	GAGACTCACGGAACCAGCAT	04_RNAbinding
DDX10	P1P2	DDX10_P1P2	GGGACCCGGCCGGGAATGAG	04_RNAbinding
DDX10	P1P2	DDX10_P1P2	GGCAAAACGGCCAACTCTCC	04_RNAbinding
DDX17	P1P2	DDX17_P1P2	GGTGCAGTCGCTGGGAAGGA	04_RNAbinding
DDX17	P1P2	DDX17_P1P2	GTAAGTTGGAGCCGACTCAG	04_RNAbinding
DDX17	P1P2	DDX17_P1P2	GGGCGCCTCCGCTGTTGGGG	04_RNAbinding
DDX18	P1P2	DDX18_P1P2	GCTGTGTGGCGCCTTATTCT	04_RNAbinding
DDX18	P1P2	DDX18_P1P2	GTGCGCACGTGCGGCCGGAA	04_RNAbinding
DDX18	P1P2	DDX18_P1P2	GCTTATTCTAGGCACTTGTT	04_RNAbinding
DDX19A	P1P2	DDX19A_P1P2	GCGGGCCCTAACCTCGCCAC	04_RNAbinding
DDX19A	P1P2	DDX19A_P1P2	GTAGGGCCCGCGTTGCGACG	04_RNAbinding
DDX19A	P1P2	DDX19A_P1P2	GTCGCGCCGGTGGCGAGGTT	04_RNAbinding
DDX19B	P1	DDX19B_P1	GGGATGGCACGAGGGATCGT	04_RNAbinding
DDX19B	P2	DDX19B_P2	GTGGCCAGTGCCAAGAGCAG	04_RNAbinding
DDX19B	P1	DDX19B_P1	GGATTCGAGGGATGGCACGA	04_RNAbinding
DDX19B	P2	DDX19B_P2	GCCGGCAGCCCCAGCCATCG	04_RNAbinding
DDX19B	P1	DDX19B_P1	GGGTCTGCAGCCTTGTAGTG	04_RNAbinding
DDX19B	P2	DDX19B_P2	GTGCCAAGAGCAGCGGTTGT	04_RNAbinding
DDX20	P1P2	DDX20_P1P2	GTCGGGAGCCTTAGCAGCAG	04_RNAbinding
DDX20	P1P2	DDX20_P1P2	GGGCGCGGCTACCATGGCGG	04_RNAbinding
DDX20	P1P2	DDX20_P1P2	GGCCGCGCCGTCAGATCTCG	04_RNAbinding
DDX21	P1P2	DDX21_P1P2	GCGCGGTTGAGAAGACCGGT	04_RNAbinding
DDX21	P1P2	DDX21_P1P2	GTCTTCTCAACCGCGTGGAG	04_RNAbinding
DDX21	P1P2	DDX21_P1P2	GTGAGAAGACCGGTCGGCCT	04_RNAbinding
DDX23	P1P2	DDX23_P1P2	GACGTTGAGGCCGCGTTGGG	04_RNAbinding
DDX23	P1P2	DDX23_P1P2	GGGGCGGTTCAGACTCAGGG	04_RNAbinding
DDX23	P1P2	DDX23_P1P2	GGTTGGGCGGTTCAGACTCA	04_RNAbinding
DDX24	P1P2	DDX24_P1P2	GGGTACAGCGGCGGTTTCTG	04_RNAbinding
DDX24	P1P2	DDX24_P1P2	GTGCAGCTGAGGTACAGCGG	04_RNAbinding
DDX24	P1P2	DDX24_P1P2	GAGCAGCAACTGCAGTTCCG	04_RNAbinding
DDX25	P1	DDX25_P1	GCTGTGGGGAGGCGACGCAG	04_RNAbinding
DDX25	P2	DDX25_P2	GGGCCCAGATTCTGCCCTGT	04_RNAbinding
DDX25	P1	DDX25_P1	GTGGCGTCGTTACTGTGGGG	04_RNAbinding
DDX25	P2	DDX25_P2	GGCGGGACAGCAATAAAAGG	04_RNAbinding
DDX25	P1	DDX25_P1	GCCATGGCGTCGTTACTGTG	04_RNAbinding
DDX25	P2	DDX25_P2	GAGCTGGACTAGAAAACCTC	04_RNAbinding
DDX26B	P1P2	DDX26B_P1P2	GTAGGCAGTAGTCCTGGCAG	04_RNAbinding
DDX26B	P1P2	DDX26B_P1P2	GTGAGCGCGGACGGATGCTT	04_RNAbinding
DDX26B	P1P2	DDX26B_P1P2	GAGAGACGGCGCTCAGTCTG	04_RNAbinding
DDX27	P1P2	DDX27_P1P2	GTCGGCTTAATCGGAACCAT	04_RNAbinding
DDX27	P1P2	DDX27_P1P2	GACCATAGGCGAGGATGACG	04_RNAbinding
DDX27	P1P2	DDX27_P1P2	GAGGGACCTGAGGAATCGCG	04_RNAbinding
DDX28	P1P2	DDX28_P1P2	GAGGAGCAACCGAGTCACGA	04_RNAbinding
DDX28	P1P2	DDX28_P1P2	GGGCTCTAACGCGGCCGGTG	04_RNAbinding
DDX28	P1P2	DDX28_P1P2	GGGACCGTGAGGCCCCGTCG	04_RNAbinding
DDX31	P1P2	DDX31_P1P2	GGCAACGCGGCCCTACCAGG	04_RNAbinding
DDX31	P1P2	DDX31_P1P2	GGCGTCACCCACGCAGACCA	04_RNAbinding
DDX31	P1P2	DDX31_P1P2	GTCGAAGAGCGAACCGTCGG	04_RNAbinding
DDX39A	P1P2	DDX39A_P1P2	GCTCGTGTCTGAGCGCCCGG	04_RNAbinding
DDX39A	P1P2	DDX39A_P1P2	GCCCGGCGGAAAACCGAAGT	04_RNAbinding
DDX39A	P1P2	DDX39A_P1P2	GGCAGCGCGCGGAGAAGAAC	04_RNAbinding
DDX39B	P1P2	DDX39B_P1P2	GACAGGGAGAGCGCGTATGG	04_RNAbinding
DDX39B	P1P2	DDX39B_P1P2	GGCGGCAGCAACAGCGACGA	04_RNAbinding
DDX39B	P1P2	DDX39B_P1P2	GGCCAAAGCTTACCTAAACA	04_RNAbinding
DDX3X	P1P2	DDX3X_P1P2	GACCGCGAAGGCCCTCTCAC	04_RNAbinding
DDX3X	P1P2	DDX3X_P1P2	GTCCCGTGAGAGGGCCTTCG	04_RNAbinding
DDX3X	P1P2	DDX3X_P1P2	GATCTGCCTAGCTCCCACTA	04_RNAbinding
DDX3Y	P1P2	DDX3Y_P1P2	GAAATCGGGTAGTCCACTGT	04_RNAbinding
DDX3Y	P1P2	DDX3Y_P1P2	GTTCGGTCTCACACCTACAG	04_RNAbinding
DDX3Y	P1P2	DDX3Y_P1P2	GTGAAGAGAAGCGAAAAATC	04_RNAbinding
DDX4	P1P2	DDX4_P1P2	GGGGAGAGCAAGCCGCGGAG	04_RNAbinding
DDX4	P1P2	DDX4_P1P2	GGGTTACTGGGGAGCCCGTA	04_RNAbinding
DDX4	P1P2	DDX4_P1P2	GGTCGCGTGGGCGCCTGCGA	04_RNAbinding
DDX41	P1P2	DDX41_P1P2	GCGGAACCCGAACGGAAGGT	04_RNAbinding
DDX41	P1P2	DDX41_P1P2	GGGAGGAGTCGGAACCCGAA	04_RNAbinding
DDX41	P1P2	DDX41_P1P2	GGAGTCGGAACCCGAACGGA	04_RNAbinding
DDX42	P1P2	DDX42_P1P2	GGCGGGCGCGGAGCGAATCC	04_RNAbinding
DDX42	P1P2	DDX42_P1P2	GCAGCGCGTACTTTGGGCTC	04_RNAbinding
DDX42	P1P2	DDX42_P1P2	GTCAGCAACGGGCCGTGAGG	04_RNAbinding
DDX43	P1P2	DDX43_P1P2	GAGCTGGACGGCAACGACGT	04_RNAbinding
DDX43	P1P2	DDX43_P1P2	GGGCCTTGGGAGCTCCTCCG	04_RNAbinding
DDX43	P1P2	DDX43_P1P2	GGTCCTGAGGGATATAGTGT	04_RNAbinding
DDX46	P1	DDX46_P1	GGGATGGCCGCCACAGCTGT	04_RNAbinding
DDX46	P1	DDX46_P1	GTGGGTCGGGAGTCACGGTG	04_RNAbinding
DDX46	P1	DDX46_P1	GGCGAACCGGACAAACAAGG	04_RNAbinding
DDX47	P1P2	DDX47_P1P2	GACAATCGGCTGGGACGCTT	04_RNAbinding
DDX47	P1P2	DDX47_P1P2	GTCGGCTGGGACGCTTCGGT	04_RNAbinding
DDX47	P1P2	DDX47_P1P2	GGAGACCTCACACAAGATGG	04_RNAbinding
DDX49	P1P2	DDX49_P1P2	GCTACAAGCGGCCACAAGGA	04_RNAbinding
DDX49	P1P2	DDX49_P1P2	GTCACACGGGCCCCTACAAG	04_RNAbinding
DDX49	P1P2	DDX49_P1P2	GCCGGAAGCGCGGATCACAC	04_RNAbinding
DDX5	P1P2	DDX5_P1P2	GAGACCGGTAGAAATGAATG	04_RNAbinding
DDX5	P1P2	DDX5_P1P2	GTGACGGCGAAGCCTTGCGG	04_RNAbinding
DDX5	P1P2	DDX5_P1P2	GAAGCTGCACTACTAGAGAC	04_RNAbinding
DDX50	P1P2	DDX50_P1P2	GACAGCGTGAAAGGAAGCGG	04_RNAbinding
DDX50	P1P2	DDX50_P1P2	GCAGTGGCCACAACCACCTA	04_RNAbinding
DDX50	P1P2	DDX50_P1P2	GGCCGGCGCAGCCCAAAAGG	04_RNAbinding
DDX51	P1P2	DDX51_P1P2	GCGGTACCCGGGCCCCGATG	04_RNAbinding
DDX51	P1P2	DDX51_P1P2	GCGCGCCACGCCCGAGTCCC	04_RNAbinding
DDX52	P1P2	DDX52_P1P2	GGAGCCGGCGAAAGAGATCG	04_RNAbinding
DDX52	P1P2	DDX52_P1P2	GAAGCAAAATACCCCAAGGG	04_RNAbinding
DDX52	P1P2	DDX52_P1P2	GCGGCGCACATGGACACCCG	04_RNAbinding
DDX53	P1P2	DDX53_P1P2	GTGTGGGATAGTGGGAGTAT	04_RNAbinding
DDX53	P1P2	DDX53_P1P2	GCCGGCTTCTCGCCTACATA	04_RNAbinding
DDX53	P1P2	DDX53_P1P2	GATAGTGGGAGTATCGGCAC	04_RNAbinding
DDX54	P1	DDX54_P1	GTCCCAGCGCGCGGCCCGAA	04_RNAbinding
DDX54	P1	DDX54_P1	GCCATGGCAGCTCGCGACCG	04_RNAbinding
DDX54	P1	DDX54_P1	GCCCTTGTCGGCCGCCATTC	04_RNAbinding
DDX55	P1P2	DDX55_P1P2	GCCTGCGGGTGCAGCGGCAC	04_RNAbinding
DDX55	P1P2	DDX55_P1P2	GCTGGGCGCGCTGCGGGAGC	04_RNAbinding
DDX55	P1P2	DDX55_P1P2	GTCCCTGGCGTGGGGGAGTG	04_RNAbinding
DDX56	P1P2	DDX56_P1P2	GTGGAGGACTCTGAAGCACT	04_RNAbinding
DDX56	P1P2	DDX56_P1P2	GGCCGGCCTGCACGGGTACA	04_RNAbinding
DDX56	P1P2	DDX56_P1P2	GGGTCGCGACCAGCCCAGAT	04_RNAbinding
DDX58	P1P2	DDX58_P1P2	GGCTAGCTGCAAGCAGAGGC	04_RNAbinding
DDX58	P1P2	DDX58_P1P2	GTAGTGAGGCACAGCCTGCG	04_RNAbinding
DDX58	P1P2	DDX58_P1P2	GCGTAGCTAGCTGCAAGCAG	04_RNAbinding
DDX59	P1P2	DDX59_P1P2	GGGGCCGCAGTCCTGACGAG	04_RNAbinding
DDX59	P1P2	DDX59_P1P2	GGGCCCCCTCCCAAAACCCG	04_RNAbinding
DDX59	P1P2	DDX59_P1P2	GTGGGAGGAAGGCCGCGCAG	04_RNAbinding
DDX6	P1P2	DDX6_P1P2	GCGGGCGGAGGTTTCCGAGG	04_RNAbinding
DDX6	P1P2	DDX6_P1P2	GTCGGCGGCGCCACGAGAGC	04_RNAbinding
DDX60	P1P2	DDX60_P1P2	GGCTCAGAGCGCCGAGTCCT	04_RNAbinding
DDX60	P1P2	DDX60_P1P2	GACCTAGCGCAGAGCCCAGG	04_RNAbinding
DDX60	P1P2	DDX60_P1P2	GTTCCAGGTTACCCCAGACC	04_RNAbinding
DDX60L	P1P2	DDX60L_P1P2	GCAGAGCCTGGCGTCGGACT	04_RNAbinding
DDX60L	P1P2	DDX60L_P1P2	GCGAGCGCAGAGCCTGGCGT	04_RNAbinding
DDX60L	P1P2	DDX60L_P1P2	GCGCCGGGCGAGGGAAGCTG	04_RNAbinding
DGCR14	P1P2	DGCR14_P1P2	GCAGCAGGCGCGTCACAGGG	04_RNAbinding
DGCR14	P1P2	DGCR14_P1P2	GTGGGCCCGAGCTTTTTCCT	04_RNAbinding
DGCR14	P1P2	DGCR14_P1P2	GGGATAGCGATGGAGACGCC	04_RNAbinding
DGCR8	P1P2	DGCR8_P1P2	GGTCCAGGCTCTCCGGTCGC	04_RNAbinding
DGCR8	P1P2	DGCR8_P1P2	GGCAGGCGGGTGCCGGCGAC	04_RNAbinding
DGCR8	P1P2	DGCR8_P1P2	GACCGACCGCCGCAGCCATC	04_RNAbinding
DHX15	P1P2	DHX15_P1P2	GGGTTCCGGCCGCACCGTGT	04_RNAbinding
DHX15	P1P2	DHX15_P1P2	GTGTGGGCTGTAGTAGCGGG	04_RNAbinding
DHX15	P1P2	DHX15_P1P2	GACCGTGTGGGCTGTAGTAG	04_RNAbinding
DHX16	P1P2	DHX16_P1P2	GGAAGATCCTAGAGGTCCCA	04_RNAbinding
DHX16	P1P2	DHX16_P1P2	GCGTACCGCGGAGCCCGGAA	04_RNAbinding
DHX16	P1P2	DHX16_P1P2	GGGATGTCGGAAGATCCTAG	04_RNAbinding
DHX29	P1P2	DHX29_P1P2	GGGCTCCCTGGAGCCGGCAG	04_RNAbinding
DHX29	P1P2	DHX29_P1P2	GGAGAGCTCTTCACATTCCC	04_RNAbinding
DHX29	P1P2	DHX29_P1P2	GCCACCCTGCGCTTCGATCC	04_RNAbinding
DHX30	P1	DHX30_P1	GGCGGCCGCTAGGAGACTCA	04_RNAbinding
DHX30	P1	DHX30_P1	GGTCGGCGGGAGCACGATGG	04_RNAbinding
DHX30	P1	DHX30_P1	GAGCGCCATGAGTCTCCTAG	04_RNAbinding
DHX32	P1P2	DHX32_P1P2	GGGACACTGAGCGAGGGTAG	04_RNAbinding
DHX32	P1P2	DHX32_P1P2	GAGGGCGCGACCGCCTGACC	04_RNAbinding
DHX32	P1P2	DHX32_P1P2	GCTGCTCCTGAAGCCCGGTC	04_RNAbinding
DHX33	P1P2	DHX33_P1P2	GGCATGTCGGGAGGGCACCG	04_RNAbinding
DHX33	P1P2	DHX33_P1P2	GCAGCACGTGGCGGCGAGGA	04_RNAbinding
DHX33	P1P2	DHX33_P1P2	GGCGGCCGTGAGGTCATCGG	04_RNAbinding
DHX34	P1P2	DHX34_P1P2	GCGGCGTGTGGTAAGTGAGG	04_RNAbinding
DHX34	P1P2	DHX34_P1P2	GCGGGTGTACCGGGTTGTGG	04_RNAbinding
DHX34	P1P2	DHX34_P1P2	GAGCCATCGCCGCCACAACC	04_RNAbinding
DHX35	P1P2	DHX35_P1P2	GGTTCCACCAAGGGCCTTAC	04_RNAbinding
DHX35	P1P2	DHX35_P1P2	GAAGTTCTGGCGACCCGGTA	04_RNAbinding
DHX35	P1P2	DHX35_P1P2	GATGGCTGCGCCCGTGGGAC	04_RNAbinding
DHX36	P1P2	DHX36_P1P2	GAGCGGTTGCTGGTTCTGAC	04_RNAbinding
DHX36	P1P2	DHX36_P1P2	GGCCCGGACGCCATTTCCAG	04_RNAbinding
DHX36	P1P2	DHX36_P1P2	GGGCATCCCGGGCACCTGAA	04_RNAbinding
DHX37	P1P2	DHX37_P1P2	GGTAAGACATCCCCGGACCG	04_RNAbinding
DHX37	P1P2	DHX37_P1P2	GGTGGTCTGGGAACCCACGT	04_RNAbinding
DHX37	P1P2	DHX37_P1P2	GGAAATCCAGCCCCGGTCCG	04_RNAbinding
DHX38	P1P2	DHX38_P1P2	GCTGATCAGAGCCCCAGAGG	04_RNAbinding
DHX38	P1P2	DHX38_P1P2	GGCGGCCTCGCTGAGATCCA	04_RNAbinding
DHX38	P1P2	DHX38_P1P2	GAGCTTTGGGCGGATAGAGG	04_RNAbinding
DHX40	P1P2	DHX40_P1P2	GTAGACCTGGCCCCGAGTGG	04_RNAbinding
DHX40	P1P2	DHX40_P1P2	GACATAGACCTGGCCCCGAG	04_RNAbinding
DHX40	P1P2	DHX40_P1P2	GGACGTGCTCGCCTCCACTC	04_RNAbinding
DHX57	P1P2	DHX57_P1P2	GCTCCAAGTGAGAATCGTGA	04_RNAbinding
DHX57	P1P2	DHX57_P1P2	GGTCGGGAGGTGCTGCCCAA	04_RNAbinding
DHX57	P1P2	DHX57_P1P2	GAAGGGTCAGAGGTCCAAAC	04_RNAbinding
DHX58	P1P2	DHX58_P1P2	GCTCGCCTGCACCACCACGT	04_RNAbinding
DHX58	P1P2	DHX58_P1P2	GCACCACGTAGGCCTGCCCA	04_RNAbinding
DHX58	P1P2	DHX58_P1P2	GCGCCTTGGGCAGGCCTACG	04_RNAbinding
DHX8	P1P2	DHX8_P1P2	GGCTCTGAGCGCCGGCTGTG	04_RNAbinding
DHX8	P1P2	DHX8_P1P2	GGCGGGAGCCTTAATCGGGT	04_RNAbinding
DHX8	P1P2	DHX8_P1P2	GCGCTCAGAGCTACTCCGGC	04_RNAbinding
DHX9	P1P2	DHX9_P1P2	GTAGGCCAGTGGCGCCCCGG	04_RNAbinding
DHX9	P1P2	DHX9_P1P2	GAAACGCACAGCAACTCGCA	04_RNAbinding
DHX9	P1P2	DHX9_P1P2	GGGCGAAATGGCTCCGACCG	04_RNAbinding
DICER1	P1P2	DICER1_P1P2	GGGCGAGCGCGAGGAAATGG	04_RNAbinding
DICER1	P1P2	DICER1_P1P2	GATGGAGTAACCTGACAGCG	04_RNAbinding
DICER1	P1P2	DICER1_P1P2	GCAACTGCGGCCCAACGCCA	04_RNAbinding
DIS3	P1P2	DIS3_P1P2	GTGGAAAGGGAAGAACCTCC	04_RNAbinding
DIS3	P1P2	DIS3_P1P2	GAGAATACGCCTAACCCCGG	04_RNAbinding
DIS3	P1P2	DIS3_P1P2	GCATCGGCTGCGGTGCGCCC	04_RNAbinding
DIS3L	P1P2	DIS3L_P1P2	GAGCGGGCGGCCGCAGTGAG	04_RNAbinding
DIS3L	P1P2	DIS3L_P1P2	GCTGCGGGCAGAGCGGGCTG	04_RNAbinding
DIS3L2	P1P2	DIS3L2_P1P2	GCGACAAGGGCGAAATGGCC	04_RNAbinding
DIS3L2	P1P2	DIS3L2_P1P2	GTGCAGCACTAGGCGGTGCA	04_RNAbinding
DIS3L2	P1P2	DIS3L2_P1P2	GCCTCACCGTTTCTCCCCGG	04_RNAbinding
DKC1	P1P2	DKC1_P1P2	GGCGCGGCCTGACGGGACCA	04_RNAbinding
DKC1	P1P2	DKC1_P1P2	GCCAAGGCGGCGGGAGTCTG	04_RNAbinding
DKC1	P1P2	DKC1_P1P2	GCCTGACGGGACCAAGGCGG	04_RNAbinding
DNAJC17	P1P2	DNAJC17_P1P2	GTCCATCTGTAAGAGCTCCT	04_RNAbinding
DNAJC17	P1P2	DNAJC17_P1P2	GATCCGTCAGGCCGGAACCA	04_RNAbinding
DNAJC17	P1P2	DNAJC17_P1P2	GACCAAGGAGCTCTTACAGA	04_RNAbinding
DND1	P1P2	DND1_P1P2	GCAGTCCAAGCGGGATTGTG	04_RNAbinding
DND1	P1P2	DND1_P1P2	GTTATAAAGAGGGTACGAGG	04_RNAbinding
DND1	P1P2	DND1_P1P2	GAGCGGGATTGTGAGGTAAG	04_RNAbinding
DNMT1	P1P2	DNMT1_P1P2	GGTACGCGCCGGCATCTCGG	04_RNAbinding
DNMT1	P1P2	DNMT1_P1P2	GGAGGCTTCAGCAGACGCGG	04_RNAbinding
DNMT1	P1P2	DNMT1_P1P2	GTCGGAGGCTTCAGCAGACG	04_RNAbinding
DNMT3B	P1	DNMT3B_P1	GGCCGGTCCCGTCCGTCGGG	04_RNAbinding
DNMT3B	P2	DNMT3B_P2	GTCCGCACCCCGGAGATCAG	04_RNAbinding
DNMT3B	P1	DNMT3B_P1	GCCACTCCCGCTGCCCCGTC	04_RNAbinding
DNMT3B	P2	DNMT3B_P2	GGCACCCCGGAGATCAGAGG	04_RNAbinding
DNMT3B	P1	DNMT3B_P1	GCAGCCCTCGAAGCAGCTGG	04_RNAbinding
DNMT3B	P2	DNMT3B_P2	GGGATAGCCTCCAGGATTGG	04_RNAbinding
DQX1	P1P2	DQX1_P1P2	GGCTCTAGGACGTGTCAGGA	04_RNAbinding
DQX1	P1P2	DQX1_P1P2	GGGGTTGGTGGTGACTACGT	04_RNAbinding
DQX1	P1P2	DQX1_P1P2	GTACTTCACACGGTCAGGGT	04_RNAbinding
DROSHA	P1P2	DROSHA_P1P2	GCTCCGGAACAGGAAACCGA	04_RNAbinding
DROSHA	P1P2	DROSHA_P1P2	GACCGCAGGTACCAAGACAG	04_RNAbinding
DROSHA	P1P2	DROSHA_P1P2	GAAAGCCAGGCTACTACCGC	04_RNAbinding
EARS2	P1P2	EARS2_P1P2	GCAGCGCGAGAGGCCTTCGG	04_RNAbinding
EARS2	P1P2	EARS2_P1P2	GCCACATGGCGGCGCTCCTG	04_RNAbinding
EARS2	P1P2	EARS2_P1P2	GGCTATTCCATCCCACATGG	04_RNAbinding
EDC3	P1P2	EDC3_P1P2	GGTGGTGAAGGCCGATGCTG	04_RNAbinding
EDC3	P1P2	EDC3_P1P2	GGTGAAGGCCGATGCTGTGG	04_RNAbinding
EDC3	P1P2	EDC3_P1P2	GGTGGTGGCGTGGAGACGTG	04_RNAbinding
EDC4	P1P2	EDC4_P1P2	GTCGTGGGTGCCGGAAGTGG	04_RNAbinding
EDC4	P1P2	EDC4_P1P2	GGAGCTGTGGGCCCCAATGG	04_RNAbinding
EDC4	P1P2	EDC4_P1P2	GTCCGGGAGCCTCGGCTCGT	04_RNAbinding
EEF1A1	P1P2	EEF1A1_P1P2	GGGCCCGCGGGAACCACACA	04_RNAbinding
EEF1A1	P1P2	EEF1A1_P1P2	GACTCAAGCACGAGGCGAAG	04_RNAbinding
EEF1A1	P1P2	EEF1A1_P1P2	GCTGGCCTCTTTACGGGTTA	04_RNAbinding
EEF1A2	P1P2	EEF1A2_P1P2	GCCGGCGCCGCCAGTCCCTC	04_RNAbinding
EEF1A2	P1P2	EEF1A2_P1P2	GGTCCCTCTTCGGAAGACGG	04_RNAbinding
EEF1B2	P1P2	EEF1B2_P1P2	GGAACCAGCCCTAGAAGCGC	04_RNAbinding
EEF1B2	P1P2	EEF1B2_P1P2	GTCTTAAGTTCGTACCTCCA	04_RNAbinding
EEF1B2	P1P2	EEF1B2_P1P2	GCACGGCTCCCGAAGATGAC	04_RNAbinding
EEF1D	P1P2	EEF1D_P1P2	GACTTGGGGCGAGCGCAGAG	04_RNAbinding
EEF1D	P1P2	EEF1D_P1P2	GTGGGGCGAGCGCAGAGAGG	04_RNAbinding
EEF1D	P1P2	EEF1D_P1P2	GCGCGCCCGACTCCTTCCGG	04_RNAbinding
EEF1E1	P1P2	EEF1E1_P1P2	GGCCGGCCACCAGATACGGG	04_RNAbinding
EEF1E1	P1P2	EEF1E1_P1P2	GGTCTGCCAGGAGCTACGGC	04_RNAbinding
EEF1E1	P1P2	EEF1E1_P1P2	GCTAGCGGCGCAGACACGTG	04_RNAbinding
EEF1G	P1P2	EEF1G_P1P2	GTAAGCCGCCCGGGAGAGAA	04_RNAbinding
EEF1G	P1P2	EEF1G_P1P2	GGTAAGTTTGCTGGCTCTGG	04_RNAbinding
EEF1G	P1P2	EEF1G_P1P2	GGCGGCTGGGGTAAGTTTGC	04_RNAbinding
EEF2	P1	EEF2_P1	GCGAGTCGCGCCGAGGATGG	04_RNAbinding
EEF2	P1	EEF2_P1	GCCGTCGTCGCCGCCATCCT	04_RNAbinding
EEF2	P1	EEF2_P1	GGCGCGGCGCACAGACATGG	04_RNAbinding
EEF2K	P1P2	EEF2K_P1P2	GACAGCGAGCGGGACTCGGG	04_RNAbinding
EEF2K	P1P2	EEF2K_P1P2	GGCGGGCGCTCGATCCAGGA	04_RNAbinding
EEF2K	P1P2	EEF2K_P1P2	GGCGACAGCGAGCGGGACTC	04_RNAbinding
EEFSEC	P1P2	EEFSEC_P1P2	GGACTACCGAGGGAGGTGAG	04_RNAbinding
EEFSEC	P1P2	EEFSEC_P1P2	GCCGCGGCGACTACCGAGGG	04_RNAbinding
EEFSEC	P1P2	EEFSEC_P1P2	GCGGCGGCATGGCAGGGCGG	04_RNAbinding
EFTUD1	P1P2	EFTUD1_P1P2	GGTGGGTGCGACCCGAGAGA	04_RNAbinding
EFTUD1	P1P2	EFTUD1_P1P2	GCTTTCGGAAGCTCTCGGTG	04_RNAbinding
EFTUD1	P1P2	EFTUD1_P1P2	GGACGGGAAGCGGCACTCCG	04_RNAbinding
EFTUD2	P1P2	EFTUD2_P1P2	GGGGGCGGAAGCACGATCTC	04_RNAbinding
EFTUD2	P1P2	EFTUD2_P1P2	GGTAAGTTGAAGCGGGTCAG	04_RNAbinding
EFTUD2	P1P2	EFTUD2_P1P2	GGCGGGTCAGCGGCACGGAA	04_RNAbinding
EIF1	P1P2	EIF1_P1P2	GGGAACGTCGGGAAGCGAGG	04_RNAbinding
EIF1	P1P2	EIF1_P1P2	GGGAAGCGAGGGGGCTCAAG	04_RNAbinding
EIF1	P1P2	EIF1_P1P2	GAGACGCCGGGCCCGCCCAA	04_RNAbinding
EIF1AD	P1P2	EIF1AD_P1P2	GTCCTCGCAGTTGGACTGGT	04_RNAbinding
EIF1AD	P1P2	EIF1AD_P1P2	GGCACTCCTCGCAGTTGGAC	04_RNAbinding
EIF1AD	P1P2	EIF1AD_P1P2	GCAGCGTCCAGCCTAGACGG	04_RNAbinding
EIF1AX	P1P2	EIF1AX_P1P2	GCGAGCAGAGCCGTGGTCCG	04_RNAbinding
EIF1AX	P1P2	EIF1AX_P1P2	GGGGCCCAGCCGGCGACGGG	04_RNAbinding
EIF1AX	P1P2	EIF1AX_P1P2	GGTAATGCCGCCCGGACCCC	04_RNAbinding
EIF1AY	P1P2	EIF1AY_P1P2	GGTGGGTGCGCAGAAGAGGC	04_RNAbinding
EIF1AY	P1P2	EIF1AY_P1P2	GAGTCGGAAGAGGTCTCACG	04_RNAbinding
EIF1AY	P1P2	EIF1AY_P1P2	GAGCCGAGGTATAGTCCCAG	04_RNAbinding
EIF1B	P1P2	EIF1B_P1P2	GAGGCAGGAAGAGGCGAAGG	04_RNAbinding
EIF1B	P1P2	EIF1B_P1P2	GGGCGAGGGCGCGAGAGAAG	04_RNAbinding
EIF2A	P1P2	EIF2A_P1P2	GCTGTCAAGAGCGGCGTGGA	04_RNAbinding
EIF2A	P1P2	EIF2A_P1P2	GGAATACGAAAGCCCAGAGG	04_RNAbinding
EIF2A	P1P2	EIF2A_P1P2	GGTGAGTTCTGAAGAAGCGA	04_RNAbinding
EIF2AK1	P1P2	EIF2AK1_P1P2	GCGGAGGCTGGTTTTCCGTC	04_RNAbinding
EIF2AK1	P1P2	EIF2AK1_P1P2	GGACCCCGAATATGACGGTG	04_RNAbinding
EIF2AK1	P1P2	EIF2AK1_P1P2	GTAGCTGCAGCATCGGAGTG	04_RNAbinding
EIF2AK2	P1P2	EIF2AK2_P1P2	GGCCGCCGGCCGGAGACCCG	04_RNAbinding
EIF2AK2	P1P2	EIF2AK2_P1P2	GGCGGCGGCGCAGGTGAGCA	04_RNAbinding
EIF2AK3	P1P2	EIF2AK3_P1P2	GACAGCCAGCCGTGTTCCCC	04_RNAbinding
EIF2AK3	P1P2	EIF2AK3_P1P2	GCGAGGCTCCTGCTCTCCCG	04_RNAbinding
EIF2AK3	P1P2	EIF2AK3_P1P2	GCGGGCTGAGACGTGGCCAG	04_RNAbinding
EIF2AK4	P1P2	EIF2AK4_P1P2	GCAGCGCTGCGCCCAAGGCA	04_RNAbinding
EIF2AK4	P1P2	EIF2AK4_P1P2	GGCCCACCGCCGCCCAGGCA	04_RNAbinding
EIF2AK4	P1P2	EIF2AK4_P1P2	GCTCCAGGGCCTGTAGCTCG	04_RNAbinding
EIF2B1	P1P2	EIF2B1_P1P2	GGTGCAGCGCGCTGTCAGAC	04_RNAbinding
EIF2B1	P1P2	EIF2B1_P1P2	GTGTCAGACTGGCTCGCAGG	04_RNAbinding
EIF2B1	P1P2	EIF2B1_P1P2	GGTGCGCCGGAAGAGGGGTA	04_RNAbinding
EIF2B2	P1P2	EIF2B2_P1P2	GGTGTGGATTCCGCCGGTGA	04_RNAbinding
EIF2B2	P1P2	EIF2B2_P1P2	GTGGCAGGTGTGGATTCCGC	04_RNAbinding
EIF2B2	P1P2	EIF2B2_P1P2	GACCACCGCTGGAGCAACGC	04_RNAbinding
EIF2B3	P1P2	EIF2B3_P1P2	GAGGCGGCGTGGAGATCGCT	04_RNAbinding
EIF2B3	P1P2	EIF2B3_P1P2	GAGATCGCTGGGAGCGGTTG	04_RNAbinding
EIF2B3	P1P2	EIF2B3_P1P2	GCCATTGGGCTGTCAGTCAG	04_RNAbinding
EIF2B4	P1P2	EIF2B4_P1P2	GCTGAGGGCGATGGCTGCTG	04_RNAbinding
EIF2B4	P1P2	EIF2B4_P1P2	GGGCGGCTCCGTGACCACGG	04_RNAbinding
EIF2B4	P1P2	EIF2B4_P1P2	GTGGCCGTGGCTGTTCGCGA	04_RNAbinding
EIF2B5	P1P2	EIF2B5_P1P2	GAGCTGCCACCGCACGCAGT	04_RNAbinding
EIF2B5	P1P2	EIF2B5_P1P2	GCCAGGCGGCGCCACTACAG	04_RNAbinding
EIF2B5	P1P2	EIF2B5_P1P2	GCCACCAGAACTGCTTGTAG	04_RNAbinding
EIF2D	P1P2	EIF2D_P1P2	GGCCAGGCCCTCAGCCGTGG	04_RNAbinding
EIF2D	P1P2	EIF2D_P1P2	GGGGAATGTCAAGAAAGCGA	04_RNAbinding
EIF2D	P1P2	EIF2D_P1P2	GTGGCTGCCCCCACGGCTGA	04_RNAbinding
EIF2S1	P1P2	EIF2S1_P1P2	GAGCGAAGCGCACGCTGAGG	04_RNAbinding
EIF2S1	P1P2	EIF2S1_P1P2	GAGCGCACGCTGAGGAGGAT	04_RNAbinding
EIF2S1	P1P2	EIF2S1_P1P2	GGAGGATCGGCGGCCGGTGA	04_RNAbinding
EIF2S2	P1P2	EIF2S2_P1P2	GGCGCGGCTGCCTCACATGG	04_RNAbinding
EIF2S2	P1P2	EIF2S2_P1P2	GAGCCGGCCGCCGCCATGTG	04_RNAbinding
EIF2S2	P1P2	EIF2S2_P1P2	GCACTCCAGTGTGGGAGAAC	04_RNAbinding
EIF2S3	P1P2	EIF2S3_P1P2	GAGAAGCTGGAGTGACTCTA	04_RNAbinding
EIF2S3	P1P2	EIF2S3_P1P2	GAGAGTGAGCTCAGGAGTGG	04_RNAbinding
EIF2S3	P1P2	EIF2S3_P1P2	GAGACGGGAAGGCCGAGTAG	04_RNAbinding
EIF3A	P1P2	EIF3A_P1P2	GGGCGCGTGGGACCTTACGC	04_RNAbinding
EIF3A	P1P2	EIF3A_P1P2	GGCGTCAGCGAACTCTCTAG	04_RNAbinding
EIF3A	P1P2	EIF3A_P1P2	GACGAAGGGGAACCAGCGTA	04_RNAbinding
EIF3B	P1P2	EIF3B_P1P2	GGCCGCGGAGCCCTGCGAGT	04_RNAbinding
EIF3B	P1P2	EIF3B_P1P2	GCGGTGCGGCCTGGGAGAGT	04_RNAbinding
EIF3B	P1P2	EIF3B_P1P2	GCCAACGCTGCCTACTCGCA	04_RNAbinding
EIF3CL	P1P2	EIF3C_P1P2	GGCCCTGCGGTGTGACTCGC	04_RNAbinding
EIF3CL	P1P2	EIF3C_P1P2	GGCCCGCGAGTCACACCGCA	04_RNAbinding
EIF3C	P1P2	EIF3C_P1P2	GCGGCTATCACAGCCCTCTA	04_RNAbinding
EIF3CL	ENST00000380876.4,ENST00000398943.3,ENST00000398944.3	EIF3CL_ENST00000380876.4,ENST00000398943.3,ENST00000398944.3	GCACCGCAGGGCCCTGACAG	04_RNAbinding
EIF3D	P1P2	EIF3D_P1P2	GCGGCCGGGATGGCAACAGA	04_RNAbinding
EIF3D	P1P2	EIF3D_P1P2	GCTGCTGCTAACGCGGTCCC	04_RNAbinding
EIF3D	P1P2	EIF3D_P1P2	GACGCGGGACACGACCTTGT	04_RNAbinding
EIF3E	P1P2	EIF3E_P1P2	GGGTTCCTGGACGGACACTA	04_RNAbinding
EIF3E	P1P2	EIF3E_P1P2	GACGGACACTAAGGATCTTC	04_RNAbinding
EIF3E	P1P2	EIF3E_P1P2	GCCTAGGCCTGACACGTGCG	04_RNAbinding
EIF3G	P1P2	EIF3G_P1P2	GCCACCTGGTCGGCCCAACT	04_RNAbinding
EIF3G	P1P2	EIF3G_P1P2	GGGCCTGGCCGCGAATACCC	04_RNAbinding
EIF3G	P1P2	EIF3G_P1P2	GCTCACTCAAAGTCTCCAGT	04_RNAbinding
EIF3H	P1P2	EIF3H_P1P2	GGAAGAGGTGGCAGTAGAGC	04_RNAbinding
EIF3H	P1P2	EIF3H_P1P2	GCGTCCCGCAAGGAAGGTAC	04_RNAbinding
EIF3H	P1P2	EIF3H_P1P2	GAGATGGCGTCCCGCAAGGA	04_RNAbinding
EIF3I	P1P2	EIF3I_P1P2	GCCTCGCGTCACAGCCGGGA	04_RNAbinding
EIF3I	P1P2	EIF3I_P1P2	GGTCCTTGGCCACAGTAAAG	04_RNAbinding
EIF3I	P1P2	EIF3I_P1P2	GTGGTGAGTTTCAGAGTTAG	04_RNAbinding
EIF3J	P1P2	EIF3J_P1P2	GCGAGGAGTTAGCACGGCGG	04_RNAbinding
EIF3J	P1P2	EIF3J_P1P2	GCACACCCGGCTCGAGATGG	04_RNAbinding
EIF3J	P1P2	EIF3J_P1P2	GTCTTCCACGGAGAAAGCGT	04_RNAbinding
EIF3K	P1P2	EIF3K_P1P2	GCTGGAGGCTAACACTGACC	04_RNAbinding
EIF3K	P1P2	EIF3K_P1P2	GACCCGGCACGGCGTCCTCA	04_RNAbinding
EIF3K	P1P2	EIF3K_P1P2	GTGGAAGGCGACAGAAGTCA	04_RNAbinding
EIF3L	P1P2	EIF3L_P1P2	GTCATCAGCGGGATAAGACA	04_RNAbinding
EIF3L	P1P2	EIF3L_P1P2	GTCTAGGGACCGGGAACTGT	04_RNAbinding
EIF3L	P1P2	EIF3L_P1P2	GGCAGAGCCAGGGTTGTCTA	04_RNAbinding
EIF3M	P1P2	EIF3M_P1P2	GTGGAGTGTCCGCTGTGCCC	04_RNAbinding
EIF3M	P1P2	EIF3M_P1P2	GGTCGGCGTGGTCTTGCGAG	04_RNAbinding
EIF3M	P1P2	EIF3M_P1P2	GACGCTCATGGTGCAGGCCC	04_RNAbinding
EIF4A1	P1P2	EIF4A1_P1P2	GCACTCCGCCCTAGTTTCTA	04_RNAbinding
EIF4A1	P1P2	EIF4A1_P1P2	GCGGGCCCGTCGGAAGGGGG	04_RNAbinding
EIF4A1	P1P2	EIF4A1_P1P2	GCCTTTCTTACCGGGAATCC	04_RNAbinding
EIF4A2	P1	EIF4A2_P1	GCGCCCGACTGAAAAGACAG	04_RNAbinding
EIF4A2	P1	EIF4A2_P1	GGCATACCTGTTATAATCCG	04_RNAbinding
EIF4A2	P1	EIF4A2_P1	GTGGCTCCGCGGATTATAAC	04_RNAbinding
EIF4A3	P1P2	EIF4A3_P1P2	GAGGCGTCTGTTCTCGGCAG	04_RNAbinding
EIF4A3	P1P2	EIF4A3_P1P2	GTACTTAAGGCGTCTGTTCT	04_RNAbinding
EIF4A3	P1P2	EIF4A3_P1P2	GGAGCCCGAGGTCGCCATCG	04_RNAbinding
EIF4B	P1P2	EIF4B_P1P2	GATAGCGGGCGCGTCGAGCT	04_RNAbinding
EIF4B	P1P2	EIF4B_P1P2	GCCGAGCGCGGCCAAGGACT	04_RNAbinding
EIF4B	P1P2	EIF4B_P1P2	GAACGCAAAAGACCCGGATG	04_RNAbinding
EIF4E	P1P2	EIF4E_P1P2	GGGCCAAAGGCAATACTCAC	04_RNAbinding
EIF4E	P1P2	EIF4E_P1P2	GCCGCGAGGTGTCTACAGGG	04_RNAbinding
EIF4E	P1P2	EIF4E_P1P2	GCGGAGCGCGGGGACCCGTG	04_RNAbinding
EIF4E1B	P1P2	EIF4E1B_P1P2	GTTACGGCCGGGGCCCCCAG	04_RNAbinding
EIF4E1B	P1P2	EIF4E1B_P1P2	GCCCGCCCCGGGAGGCTCAT	04_RNAbinding
EIF4E2	P1P2	EIF4E2_P1P2	GCCTGAGGCAGTGGCGACAG	04_RNAbinding
EIF4E2	P1P2	EIF4E2_P1P2	GGGAGGGGTGGGGACCTCGG	04_RNAbinding
EIF4E2	P1P2	EIF4E2_P1P2	GACCGACAAAGGAAAGCCTC	04_RNAbinding
EIF4E3	P1P2	EIF4E3_P1P2	GGCAGGCGGGGCGGAGAAAA	04_RNAbinding
EIF4E3	P1P2	EIF4E3_P1P2	GCCGCGCCGAGACAAAGCGG	04_RNAbinding
EIF4E3	P1P2	EIF4E3_P1P2	GCGTCCGCCGGCCTTGCAGG	04_RNAbinding
EIF4ENIF1	P1P2	EIF4ENIF1_P1P2	GGGCCGGGCTGCAGTTACGG	04_RNAbinding
EIF4ENIF1	P1P2	EIF4ENIF1_P1P2	GAGACAGCCCAAGCCGGTCG	04_RNAbinding
EIF4ENIF1	P1P2	EIF4ENIF1_P1P2	GCAGCCCGCCGGCTACCCGC	04_RNAbinding
EIF4G1	P1P2	EIF4G1_P1P2	GCTGTGCGGGGAGCCGGAAA	04_RNAbinding
EIF4G1	P1P2	EIF4G1_P1P2	GCCCACGGGCGCAGGCACCA	04_RNAbinding
EIF4G1	P1P2	EIF4G1_P1P2	GCCGCCGAGCGGGATCTGTG	04_RNAbinding
EIF4G2	P1	EIF4G2_P1	GAGTCGGAGCTCTATGGAGG	04_RNAbinding
EIF4G2	P1	EIF4G2_P1	GGTGAGTCGGAGCTCTATGG	04_RNAbinding
EIF4G2	P1	EIF4G2_P1	GGTGGCAGCTGCTGAGTTCT	04_RNAbinding
EIF4G3	P1	EIF4G3_P1	GACGAGCAGAGCATCCAACA	04_RNAbinding
EIF4G3	P2	EIF4G3_P2	GCTTACTTGAGAGAGTCCAG	04_RNAbinding
EIF4G3	P1	EIF4G3_P1	GAGCGGGGCTCAGGCGATGC	04_RNAbinding
EIF4G3	P2	EIF4G3_P2	GCAGGGGACGATGCATGTCC	04_RNAbinding
EIF4G3	P1	EIF4G3_P1	GCCCCGCGGGCCAGCACCAC	04_RNAbinding
EIF4G3	P2	EIF4G3_P2	GTGTGCTGAATAAGGGGATG	04_RNAbinding
EIF4H	P1P2	EIF4H_P1P2	GGCCCGCGGAGGCCTAGGAG	04_RNAbinding
EIF4H	P1P2	EIF4H_P1P2	GCTCCGCTCCGAGAGGAACC	04_RNAbinding
EIF4H	P1P2	EIF4H_P1P2	GGTCCAAGGGATTTGCGATC	04_RNAbinding
EIF5	P1	EIF5_P1	GGCCGAGGGTAGCTTGAGCG	04_RNAbinding
EIF5	P1	EIF5_P1	GCAGAGCGAGAACATTCCAG	04_RNAbinding
EIF5	P2	EIF5_P2	GAGATCCATTGACAATGTAA	04_RNAbinding
EIF5	P1	EIF5_P1	GCCTTCACCGGACTCACCTC	04_RNAbinding
EIF5	P2	EIF5_P2	GATTGTCAATGGATCTCATG	04_RNAbinding
EIF5A	P1P2	EIF5A_P1P2	GGCTGCTTGGTTGGTCAGTG	04_RNAbinding
EIF5A	P1P2	EIF5A_P1P2	GAGCGGCGCGAGGTGAGGAG	04_RNAbinding
EIF5A	P1P2	EIF5A_P1P2	GCACGGGTTCGGCCAGAGAG	04_RNAbinding
EIF5A2	P1P2	EIF5A2_P1P2	GGCGCGGGTGCGCAGACGAA	04_RNAbinding
EIF5A2	P1P2	EIF5A2_P1P2	GCGCTGGTCCCCTACAGCAG	04_RNAbinding
EIF5AL1	P1P2	EIF5AL1_P1P2	GAATGCCTGGGTAGAGGCGG	04_RNAbinding
EIF5AL1	P1P2	EIF5AL1_P1P2	GTAAAATGCCTGGGTAGAGG	04_RNAbinding
EIF5B	P1P2	EIF5B_P1P2	GGTGGAGAGCCGGGTGCGAG	04_RNAbinding
EIF5B	P1P2	EIF5B_P1P2	GCGAGCGGCGGCAGCACGAG	04_RNAbinding
EIF5B	P1P2	EIF5B_P1P2	GAGGGGTTGGGTCCGTACGG	04_RNAbinding
EIF6	P1P2	EIF6_P1P2	GGACGGAGGCCGGGATACTT	04_RNAbinding
EIF6	P1P2	EIF6_P1P2	GGCACGCGGCGACTGTACCT	04_RNAbinding
EIF6	P1P2	EIF6_P1P2	GCGCGTGCGGAGCTTGTTAC	04_RNAbinding
ELAC2	P1P2	ELAC2_P1P2	GAAACGCGGGCGTAGGTGAC	04_RNAbinding
ELAC2	P1P2	ELAC2_P1P2	GGGTGGTGCACGGGAAACGC	04_RNAbinding
ELAC2	P1P2	ELAC2_P1P2	GGGTGGAGACGGGCGCATGT	04_RNAbinding
ELAVL1	P1P2	ELAVL1_P1P2	GCTCCGCTCGGCCTCGGTAG	04_RNAbinding
ELAVL1	P1P2	ELAVL1_P1P2	GCGGGTCGTGCGCGCTGAGG	04_RNAbinding
ELAVL1	P1P2	ELAVL1_P1P2	GCCTTCGGCGGCGCCCGACG	04_RNAbinding
ELAVL2	P1	ELAVL2_P1	GTGCACACACGGCAGTGCGG	04_RNAbinding
ELAVL2	P2	ELAVL2_P2	GGGCAGTAGCCGGCCGGGTG	04_RNAbinding
ELAVL2	P1	ELAVL2_P1	GGGCAGAGCAGCTGCACACA	04_RNAbinding
ELAVL2	P2	ELAVL2_P2	GGTAGCCGGCCGGGTGAGGA	04_RNAbinding
ELAVL2	P1	ELAVL2_P1	GAGAGAAGGGGTTGGTGATA	04_RNAbinding
ELAVL2	P2	ELAVL2_P2	GACTGAGGCAGTAGCCGGCC	04_RNAbinding
ELAVL3	P1	ELAVL3_P1	GGACAGGACCGACCGAGGGG	04_RNAbinding
ELAVL3	P2	ELAVL3_P2	GCCCAGGGAGCAGGGCTTAG	04_RNAbinding
ELAVL3	P1	ELAVL3_P1	GCCGGACAGGACCGACCGAG	04_RNAbinding
ELAVL3	P2	ELAVL3_P2	GTAGGGGCTAGCAGCCCACG	04_RNAbinding
ELAVL3	P1	ELAVL3_P1	GGGCGGCGCGGTCCAGAGCG	04_RNAbinding
ELAVL3	P2	ELAVL3_P2	GTTTCTCTGTGTGGCCCCGT	04_RNAbinding
ELAVL4	P1P2	ELAVL4_P1P2	GATCTACATCCTAGAATCGG	04_RNAbinding
ELAVL4	P1P2	ELAVL4_P1P2	GTTGTGTAGAGAGTGCGGGT	04_RNAbinding
ELAVL4	P1P2	ELAVL4_P1P2	GAGCTGAAACCCCCGATTCT	04_RNAbinding
ELL	P1P2	ELL_P1P2	GAGAGATGGTCGCAAGATGG	04_RNAbinding
ELL	P1P2	ELL_P1P2	GAAGATGGCGGCGCTGAAGG	04_RNAbinding
ELL	P1P2	ELL_P1P2	GTGAAGGAGGATAGGAGCTA	04_RNAbinding
EMG1	P1P2	EMG1_P1P2	GCCTCGTGAACGAAGCGGTG	04_RNAbinding
EMG1	P1P2	EMG1_P1P2	GGCCCCTTACCCTCATTCCA	04_RNAbinding
EMG1	P1P2	EMG1_P1P2	GCCCAAGCGGCCCCGACTAG	04_RNAbinding
ENDOG	P1P2	ENDOG_P1P2	GGGAGCAGCAGAGCCCAACC	04_RNAbinding
ENDOG	P1P2	ENDOG_P1P2	GGCGTCGCGGGATCCAACGA	04_RNAbinding
ENDOG	P1P2	ENDOG_P1P2	GAAAGGACGCCGGGGACACC	04_RNAbinding
ENDOU	P1P2	ENDOU_P1P2	GCCCAGTTGGAGGCCAAAAA	04_RNAbinding
ENDOU	P1P2	ENDOU_P1P2	GTTGGAGGCCAAAAAGGGAG	04_RNAbinding
ENDOU	P1P2	ENDOU_P1P2	GAGGGCCGTGGGACAAGGGA	04_RNAbinding
ENOX1	P1P2	ENOX1_P1P2	GGCGGAGGCAACCCGCTGCG	04_RNAbinding
ENOX1	P1P2	ENOX1_P1P2	GGCCGCCGTATGGGGAGCGG	04_RNAbinding
ENOX1	P1P2	ENOX1_P1P2	GCGGGCGCCGCTACTCACAC	04_RNAbinding
ENOX2	P1P2	ENOX2_P1P2	GGCGCTTCCAGGCCTAGACC	04_RNAbinding
ENOX2	P1P2	ENOX2_P1P2	GAGAGTGCCGGGTCTAGGCC	04_RNAbinding
ENOX2	P1P2	ENOX2_P1P2	GCGGGCATTTCGGAAGAGAG	04_RNAbinding
EPRS	P1P2	EPRS_P1P2	GCTACGGAGGACCCCGCGAA	04_RNAbinding
EPRS	P1P2	EPRS_P1P2	GCTGGCTCGTGCCAGAACTA	04_RNAbinding
EPRS	P1P2	EPRS_P1P2	GGCTCGTGCCAGAACTACGG	04_RNAbinding
ERI1	P1P2	ERI1_P1P2	GACACGCTCCCGGAAGTGGG	04_RNAbinding
ERI1	P1P2	ERI1_P1P2	GGCGGCCACACAAACTCCAG	04_RNAbinding
ERI1	P1P2	ERI1_P1P2	GTACCGGGCTCGCGTTCCCG	04_RNAbinding
ERI2	P1P2	ERI2_P1P2	GCGGCTCGCGCGGTACTCGA	04_RNAbinding
ERI2	P1P2	ERI2_P1P2	GAAGCAAGGAGTGTCGGGAA	04_RNAbinding
ERI2	P1P2	ERI2_P1P2	GTGGAAAAGCAAGGAGTGTC	04_RNAbinding
ERI3	P1P2	ERI3_P1P2	GTTCCCGGCCGCCTGAACAG	04_RNAbinding
ERI3	P1P2	ERI3_P1P2	GAGAGTGCGCGGAGGTGAGT	04_RNAbinding
ERI3	P1P2	ERI3_P1P2	GTGCGGCGCCGGCCAGGCAG	04_RNAbinding
ESRP1	P1P2	ESRP1_P1P2	GCACTAGCAGTAGCAAGGAA	04_RNAbinding
ESRP1	P1P2	ESRP1_P1P2	GCTACTGCTAGTGCAAAAGG	04_RNAbinding
ESRP1	P1P2	ESRP1_P1P2	GTGGAGCACCGACCAGGTGT	04_RNAbinding
ESRP2	P1P2	ESRP2_P1P2	GTCATGGCCGCAGAGGAAGG	04_RNAbinding
ESRP2	P1P2	ESRP2_P1P2	GCCAGACACGCGGACCGACG	04_RNAbinding
ESRP2	P1P2	ESRP2_P1P2	GGGGCTCTCGGCCAGACACG	04_RNAbinding
ETF1	P1P2	ETF1_P1P2	GGCCCAGTCCTGGGCGGCAG	04_RNAbinding
ETF1	P1P2	ETF1_P1P2	GGCGGCGGCGGCTCTGACGT	04_RNAbinding
ETF1	P1P2	ETF1_P1P2	GGGGCCTCTGGGGGATGGCG	04_RNAbinding
EWSR1	P1P2	EWSR1_P1P2	GCGTCCACGGGTGAGTATGG	04_RNAbinding
EWSR1	P1P2	EWSR1_P1P2	GTGGCGTCCACGGGTGAGTA	04_RNAbinding
EWSR1	P1P2	EWSR1_P1P2	GGTTCCACCATACTCACCCG	04_RNAbinding
EXO1	P1P2	EXO1_P1P2	GGGCCGGCAACGCAGAACAC	04_RNAbinding
EXO1	P1P2	EXO1_P1P2	GTGGCCAGAGCACCCACGGC	04_RNAbinding
EXO1	P1P2	EXO1_P1P2	GGGAACCCGCGCAAATTGAA	04_RNAbinding
EXOG	P1P2	EXOG_P1P2	GAAAACGACGGGAACCCCGG	04_RNAbinding
EXOG	P1P2	EXOG_P1P2	GCAGAAAACGACGGGAACCC	04_RNAbinding
EXOG	P1P2	EXOG_P1P2	GGGGCCAGCGAAGGGAGGAC	04_RNAbinding
EXOSC1	P1P2	EXOSC1_P1P2	GGGGAAGCGCTCACTTACCG	04_RNAbinding
EXOSC1	P1P2	EXOSC1_P1P2	GGGATGCAGTATCTCACAGG	04_RNAbinding
EXOSC1	P1P2	EXOSC1_P1P2	GTTTGGGACAGCGGCAATCA	04_RNAbinding
EXOSC10	P1P2	EXOSC10_P1P2	GCCCTGGGCTCCCGGGTACT	04_RNAbinding
EXOSC10	P1P2	EXOSC10_P1P2	GTGGGCTCCCGGGTACTGGG	04_RNAbinding
EXOSC10	P1P2	EXOSC10_P1P2	GTGGTCGCCGACAGGACCCT	04_RNAbinding
EXOSC2	P1P2	EXOSC2_P1P2	GTAACTCCCCGCGGGACCCA	04_RNAbinding
EXOSC2	P1P2	EXOSC2_P1P2	GGCGCAGGCGCAGCTCAGTC	04_RNAbinding
EXOSC2	P1P2	EXOSC2_P1P2	GCCGTAGTGATTGTATCCCC	04_RNAbinding
EXOSC3	P1P2	EXOSC3_P1P2	GTCGCGGCTGAATCTCTCGC	04_RNAbinding
EXOSC3	P1P2	EXOSC3_P1P2	GACGCAGGTTCGGCCATCGC	04_RNAbinding
EXOSC3	P1P2	EXOSC3_P1P2	GTGTTTGGTGGAGCCCGCGA	04_RNAbinding
EXOSC4	P1P2	EXOSC4_P1P2	GGCGGCCGGGCAGCATGGCG	04_RNAbinding
EXOSC4	P1P2	EXOSC4_P1P2	GGGCGCGCCGCCCGTCCACC	04_RNAbinding
EXOSC4	P1P2	EXOSC4_P1P2	GTGGAGCTCTTGTCGGACCA	04_RNAbinding
EXOSC5	P1P2	EXOSC5_P1P2	GGGGCTCGGCGCGATGGAGG	04_RNAbinding
EXOSC5	P1P2	EXOSC5_P1P2	GATCGCGCCGAGCCCACGTG	04_RNAbinding
EXOSC5	P1P2	EXOSC5_P1P2	GGGCAGCGCGCGCCGCAAAC	04_RNAbinding
EXOSC6	P1P2	EXOSC6_P1P2	GGTGCCTCCCGCCTCCAGGT	04_RNAbinding
EXOSC6	P1P2	EXOSC6_P1P2	GGATGCGGCAGGGCGTTGGG	04_RNAbinding
EXOSC6	P1P2	EXOSC6_P1P2	GGCCTGTCGCGGGCCCGACA	04_RNAbinding
EXOSC7	P1P2	EXOSC7_P1P2	GGGGGGCGCGGTCCAGAGGA	04_RNAbinding
EXOSC7	P1P2	EXOSC7_P1P2	GAGAAGGTGTACATCGTGCA	04_RNAbinding
EXOSC7	P1P2	EXOSC7_P1P2	GAGATGACGTGCGGCTCGTG	04_RNAbinding
EXOSC8	P1P2	EXOSC8_P1P2	GGCTGGGTTCAAGTGAGTGT	04_RNAbinding
EXOSC8	P1P2	EXOSC8_P1P2	GTCAAGTGAGTGTTGGCGGG	04_RNAbinding
EXOSC8	P1P2	EXOSC8_P1P2	GAGGAAGCTGCCGTCCGCCA	04_RNAbinding
EXOSC9	P1P2	EXOSC9_P1P2	GCGGCGCGCAAGGAAAGATC	04_RNAbinding
EXOSC9	P1P2	EXOSC9_P1P2	GTGCGCCTCGGGGCGAGCAG	04_RNAbinding
EXOSC9	P1P2	EXOSC9_P1P2	GCCACAGGCACCAGAATCCG	04_RNAbinding
FAM120B	P1P2	FAM120B_P1P2	GGCGGAAGCGGAAGTGAACG	04_RNAbinding
FAM120B	P1P2	FAM120B_P1P2	GGCCGCGGTGACAAGGACAG	04_RNAbinding
FAM120B	P1P2	FAM120B_P1P2	GGTGAACGAGGCGGCTGTGG	04_RNAbinding
FAM120C	P1P2	FAM120C_P1P2	GGCGGCTGCGCAAGCAGGAT	04_RNAbinding
FAM120C	P1P2	FAM120C_P1P2	GCGGTGGGCAGACGCGATAG	04_RNAbinding
FAM120C	P1P2	FAM120C_P1P2	GCTGGACACCCATGCTTCGT	04_RNAbinding
FAM98A	P1P2	FAM98A_P1P2	GACGCGTTGCCGGCGAAGAG	04_RNAbinding
FAM98A	P1P2	FAM98A_P1P2	GAGAGGGGAGCCTGACGACT	04_RNAbinding
FAM98A	P1P2	FAM98A_P1P2	GGTCAGGCTCCCCTCTTCGC	04_RNAbinding
FAM98C	P1P2	FAM98C_P1P2	GGCGGTGAAGGCGGAAGCGT	04_RNAbinding
FAM98C	P1P2	FAM98C_P1P2	GTGAAGGCGGAAGCGTGGGA	04_RNAbinding
FAM98C	P1P2	FAM98C_P1P2	GACTTTCATGGAGGCGGTGA	04_RNAbinding
FARS2	P1P2	FARS2_P1P2	GCAGGCTCGTTCGCTCTCAC	04_RNAbinding
FARS2	P1P2	FARS2_P1P2	GGGGAGGGCGGGGAAATAAG	04_RNAbinding
FARS2	P1P2	FARS2_P1P2	GACCTGCGTAGGGGCCTCTG	04_RNAbinding
FARSA	P1P2	FARSA_P1P2	GACACTGGAAGGAGTCATGG	04_RNAbinding
FARSA	P1P2	FARSA_P1P2	GAGCACACTGGAAGGAGTCA	04_RNAbinding
FARSA	P1P2	FARSA_P1P2	GAGCGTGTCCGGGCCCGGGT	04_RNAbinding
FARSB	P1P2	FARSB_P1P2	GGCGTAGGGCCCAACGTATA	04_RNAbinding
FARSB	P1P2	FARSB_P1P2	GTAGGGCCGCCACTCACTGT	04_RNAbinding
FARSB	P1P2	FARSB_P1P2	GGGTCCTACGCGCTTCGCTA	04_RNAbinding
FASTK	P1P2	FASTK_P1P2	GGCGGCGGCGGCACAGAGGG	04_RNAbinding
FASTK	P1P2	FASTK_P1P2	GCCCCCCGCGGCCTCCTCAT	04_RNAbinding
FASTK	P1P2	FASTK_P1P2	GCGTCCGGGCGGCTATCTAG	04_RNAbinding
FASTKD1	P1P2	FASTKD1_P1P2	GCTGGCAAGTCGGGACTGTG	04_RNAbinding
FASTKD1	P1P2	FASTKD1_P1P2	GTTTTCGGGCTGGGGACATA	04_RNAbinding
FASTKD1	P1P2	FASTKD1_P1P2	GTCCCAACACGGAACGAAAC	04_RNAbinding
FASTKD2	P1P2	FASTKD2_P1P2	GGTCACGGTCTTGTGCTCTA	04_RNAbinding
FASTKD2	P1P2	FASTKD2_P1P2	GCAAGACCGTGACTACGTAC	04_RNAbinding
FASTKD2	P1P2	FASTKD2_P1P2	GCTGCTCCTGTACGTAGTCA	04_RNAbinding
FASTKD3	P1P2	FASTKD3_P1P2	GCAATCACTCCGGGTGGTCG	04_RNAbinding
FASTKD3	P1P2	FASTKD3_P1P2	GCCCCGCGGCGCGTTTTCCT	04_RNAbinding
FASTKD3	P1P2	FASTKD3_P1P2	GACCACCCGGAGTGATTGCC	04_RNAbinding
FASTKD5	P1P2	FASTKD5_P1P2	GTGAGGCTCGGAGTCGCCGG	04_RNAbinding
FASTKD5	P1P2	FASTKD5_P1P2	GGCGGCGGCGACACAGATAC	04_RNAbinding
FASTKD5	P1P2	FASTKD5_P1P2	GGCCCGCGGCGTCCCCGGTT	04_RNAbinding
FAU	P1P2	FAU_P1P2	GGCGCGTCAGTACAGACCGT	04_RNAbinding
FAU	P1P2	FAU_P1P2	GGTCCCAGCTACCGCGAAGA	04_RNAbinding
FAU	P1P2	FAU_P1P2	GAGGCAGCTCGCGCAGGACG	04_RNAbinding
FBL	P1P2	FBL_P1P2	GTGTGCGGCTCCGGAGTCCG	04_RNAbinding
FBL	P1P2	FBL_P1P2	GTCCGGAGCCGCACAAACCA	04_RNAbinding
FBL	P1P2	FBL_P1P2	GACGGGTTCCAGTCTCCTGT	04_RNAbinding
FBXO17	P1	FBXO17_P1	GTCTTGGACCGGGAACAAGG	04_RNAbinding
FBXO17	P2	FBXO17_P2	GGTTCTGGGAGGCAGTCGAG	04_RNAbinding
FBXO17	P1	FBXO17_P1	GCCCTCAGCTGGACATAGAG	04_RNAbinding
FBXO17	P2	FBXO17_P2	GCCTGGGCCACGCCGATCAC	04_RNAbinding
FBXO17	P1	FBXO17_P1	GACCCCCGACGAGTCAGCAA	04_RNAbinding
FBXO17	P2	FBXO17_P2	GTCGAGGGGCTCCCCGTGAT	04_RNAbinding
FIP1L1	P1P2	FIP1L1_P1P2	GAGCTCGAGACTCCAATCCC	04_RNAbinding
FIP1L1	P1P2	FIP1L1_P1P2	GCCCAACCAGAGGCCCGAAG	04_RNAbinding
FIP1L1	P1P2	FIP1L1_P1P2	GAGGAAGAGTGGCTCTATGG	04_RNAbinding
FMR1	P1P2	FMR1_P1P2	GCTCAGAGGCGGCCCTCCAC	04_RNAbinding
FMR1	P1P2	FMR1_P1P2	GCGGCCCGCCGCCCGCTCAG	04_RNAbinding
FTO	P1P2	FTO_P1P2	GCAGCTTGCGGTGGCGAAGG	04_RNAbinding
FTO	P1P2	FTO_P1P2	GGTGGCGAAGGCGGCTTTAG	04_RNAbinding
FTO	P1P2	FTO_P1P2	GGGATCTACGCAGCTTGCGG	04_RNAbinding
FTSJ1	P1P2	FTSJ1_P1P2	GTCCACCCGAATGCCCGGGG	04_RNAbinding
FTSJ1	P1P2	FTSJ1_P1P2	GCCCATAGGCTTGCCCCCCC	04_RNAbinding
FTSJ1	P1P2	FTSJ1_P1P2	GCCACGCTGCGACAGCCCAT	04_RNAbinding
FTSJ2	P1P2	FTSJ2_P1P2	GAGACAGCGGGAGTGGTTGG	04_RNAbinding
FTSJ2	P1P2	FTSJ2_P1P2	GCAGGCGCGGGGAACACCAA	04_RNAbinding
FTSJ2	P1P2	FTSJ2_P1P2	GGCGCGGGGAACACCAATGG	04_RNAbinding
FTSJ3	P1P2	FTSJ3_P1P2	GACTTGTGCGGTTCCAAGTG	04_RNAbinding
FTSJ3	P1P2	FTSJ3_P1P2	GCTAGGTAGTGTGCGGAGAG	04_RNAbinding
FTSJ3	P1P2	FTSJ3_P1P2	GCGGACCAGAGCAGGTATGG	04_RNAbinding
FUBP1	P1P2	FUBP1_P1P2	GTGAGAGGAAGTCTCTGAAC	04_RNAbinding
FUBP1	P1P2	FUBP1_P1P2	GGAGGAAGTCTCTGAACAGG	04_RNAbinding
FUBP1	P1P2	FUBP1_P1P2	GGCGGTCCACACTTACCTGC	04_RNAbinding
FUBP3	P1P2	FUBP3_P1P2	GAGAGGGGTTCGGGCCTGGG	04_RNAbinding
FUBP3	P1P2	FUBP3_P1P2	GTACGGGTCCCCAAGCGGAG	04_RNAbinding
FUBP3	P1P2	FUBP3_P1P2	GCCGGCTACGGGTCCCCAAG	04_RNAbinding
FUS	P1P2	FUS_P1P2	GGGCCTCAAACGGTAGGTAA	04_RNAbinding
FUS	P1P2	FUS_P1P2	GTCCAGGCGTCGGTACTCAG	04_RNAbinding
FUS	P1P2	FUS_P1P2	GCGCGGAGAAGAGTAACTGG	04_RNAbinding
FXR1	P1P2	FXR1_P1P2	GGAGGTTCGCGGCTCTAACG	04_RNAbinding
FXR1	P1P2	FXR1_P1P2	GTCCAACATGGCGGAGCTGA	04_RNAbinding
FXR1	P1P2	FXR1_P1P2	GCGGCACGTTGAGACCCCAG	04_RNAbinding
FXR2	P1P2	FXR2_P1P2	GGCAGCGGGTCCCGGGACTG	04_RNAbinding
FXR2	P1P2	FXR2_P1P2	GAGCCGGGCCGGCCCCACGG	04_RNAbinding
G3BP1	P1P2	G3BP1_P1P2	GGCTCTGCACCACAGCACCG	04_RNAbinding
G3BP1	P1P2	G3BP1_P1P2	GACACCCCGGCGTACCTACG	04_RNAbinding
G3BP1	P1P2	G3BP1_P1P2	GGCGGCTCGGCTTAGTCCTC	04_RNAbinding
G3BP2	P1P2	G3BP2_P1P2	GTGTGAGGCAGACGAACTCG	04_RNAbinding
G3BP2	P1P2	G3BP2_P1P2	GCCGGGAGCCGGAGGTGTAG	04_RNAbinding
G3BP2	P1P2	G3BP2_P1P2	GCGACGTGCGACAAGGACCA	04_RNAbinding
GAPDH	P1	GAPDH_P1	GGACGGGCGGAGAGAAACCC	04_RNAbinding
GAPDH	P1	GAPDH_P1	GAGAGAAACCCGGGAGGCTA	04_RNAbinding
GAPDH	P1	GAPDH_P1	GTGTGTCGGCCGGGGCCACT	04_RNAbinding
GAR1	P1P2	GAR1_P1P2	GGGCGGTACGGTAACCGAGG	04_RNAbinding
GAR1	P1P2	GAR1_P1P2	GTGTGGCGGTACGGTAACCG	04_RNAbinding
GAR1	P1P2	GAR1_P1P2	GCCTCTCTGTTGTAAATTAG	04_RNAbinding
GARS	P1P2	GARS_P1P2	GGAGGCGAAGAAGACGCCAG	04_RNAbinding
GARS	P1P2	GARS_P1P2	GGGCCGCGCTGAGGGACCGG	04_RNAbinding
GARS	P1P2	GARS_P1P2	GCTCTAAGCAGCACTGGACG	04_RNAbinding
GATC	P1P2	GATC_P1P2	GCCCGCCCAGAGGGGCCCGA	04_RNAbinding
GATC	P1P2	GATC_P1P2	GAATGTGGTCGCGGTTGGTG	04_RNAbinding
GATC	P1P2	GATC_P1P2	GACGCGCGGGCGCACTGCGG	04_RNAbinding
GEMIN2	P1P2	GEMIN2_P1P2	GACCATGGCGTGGGTACCAG	04_RNAbinding
GEMIN2	P1P2	GEMIN2_P1P2	GGTACCAGCGGAGTCCGCAG	04_RNAbinding
GEMIN2	P1P2	GEMIN2_P1P2	GGCGTACTAATAGACACCTT	04_RNAbinding
GEMIN4	P1P2	GEMIN4_P1P2	GGCGTCGCCGCCATGGACCT	04_RNAbinding
GEMIN4	P1P2	GEMIN4_P1P2	GGCGGGACGCACGGCACGAT	04_RNAbinding
GEMIN4	P1P2	GEMIN4_P1P2	GCCCTCCGAGAACTCGAACG	04_RNAbinding
GEMIN5	P1P2	GEMIN5_P1P2	GTAAGGCGTGAGGCTACGAG	04_RNAbinding
GEMIN5	P1P2	GEMIN5_P1P2	GGCGTGAGGCTACGAGCGGT	04_RNAbinding
GEMIN5	P1P2	GEMIN5_P1P2	GTAGCCTCACGCCTTAGGTA	04_RNAbinding
GEMIN6	P1P2	GEMIN6_P1P2	GCTGAGTACCCAGAGTTGCG	04_RNAbinding
GEMIN6	P1P2	GEMIN6_P1P2	GTTGAGGAAGGATCGTTGAG	04_RNAbinding
GEMIN6	P1P2	GEMIN6_P1P2	GGGCAGTTGTCATAAATCGG	04_RNAbinding
GEMIN7	P1P2	GEMIN7_P1P2	GGACCTCGGTGAGTACAAGG	04_RNAbinding
GEMIN7	P1P2	GEMIN7_P1P2	GCGGTGAGTACAAGGTGGTG	04_RNAbinding
GEMIN7	P1P2	GEMIN7_P1P2	GGCGGACCTCGGTGAGTACA	04_RNAbinding
GEMIN8	P1P2	GEMIN8_P1P2	GCTGGGCGTTGGCCGCGCAG	04_RNAbinding
GEMIN8	P1P2	GEMIN8_P1P2	GGCAGGGGCCTAGTTTTCCT	04_RNAbinding
GEMIN8	P1P2	GEMIN8_P1P2	GGTCCCCGAAGTCACCTCGT	04_RNAbinding
GLE1	P1P2	GLE1_P1P2	GGCCTGTGTGGCCTTCCCGG	04_RNAbinding
GLE1	P1P2	GLE1_P1P2	GGCCGCCGGGAAGGCCACAC	04_RNAbinding
GLE1	P1P2	GLE1_P1P2	GGGGCTTGTTTGGTCAGAAG	04_RNAbinding
GPATCH1	P1P2	GPATCH1_P1P2	GAGTGACAGCGAAGAAGATC	04_RNAbinding
GPATCH1	P1P2	GPATCH1_P1P2	GGTCAGCTATGGGACCGGGC	04_RNAbinding
GPATCH1	P1P2	GPATCH1_P1P2	GAGAAGATCTGGTCAGCTAT	04_RNAbinding
GPATCH4	P1P2	GPATCH4_P1P2	GGGAGCGGACCCAGCAATGA	04_RNAbinding
GPATCH4	P1P2	GPATCH4_P1P2	GGCTCCCTTCCCCCGAACGG	04_RNAbinding
GPATCH4	P1P2	GPATCH4_P1P2	GGCCCCTTACCGTCATTGCT	04_RNAbinding
GPATCH8	P1P2	GPATCH8_P1P2	GCGGAGAGCGTCGTCCTGAG	04_RNAbinding
GPATCH8	P1P2	GPATCH8_P1P2	GCAGGAGGGAAGGAGCGAAC	04_RNAbinding
GPATCH8	P1P2	GPATCH8_P1P2	GGTCGTCCTGAGAGGAGTGA	04_RNAbinding
GPKOW	P1P2	GPKOW_P1P2	GGTGAAGCCGAATGAAATTG	04_RNAbinding
GPKOW	P1P2	GPKOW_P1P2	GCCACCGCAGAGATTTCCAA	04_RNAbinding
GPKOW	P1P2	GPKOW_P1P2	GAGCGCGCCGGCCTGGGAAA	04_RNAbinding
GRSF1	P1P2	GRSF1_P1P2	GCGCACACGGAGGGACGGAG	04_RNAbinding
GRSF1	P1P2	GRSF1_P1P2	GGAGGCGGCGCAGGGCCTGA	04_RNAbinding
GRSF1	P1P2	GRSF1_P1P2	GTGCCGGCCATGGACTCCGG	04_RNAbinding
GTPBP1	P1P2	GTPBP1_P1P2	GCGAACATAGAGGCCGGGAC	04_RNAbinding
GTPBP1	P1P2	GTPBP1_P1P2	GGGCTCGGGGGCGAACATAG	04_RNAbinding
GTPBP1	P1P2	GTPBP1_P1P2	GGGGACCGGCGAGTCCATCG	04_RNAbinding
GTPBP10	P1P2	GTPBP10_P1P2	GAGGCCAGGAAACCTTCTTG	04_RNAbinding
GTPBP10	P1P2	GTPBP10_P1P2	GACGCAACTGCAATGCACCA	04_RNAbinding
GTPBP10	P1P2	GTPBP10_P1P2	GCTTCCGCAAGAAGGTTTCC	04_RNAbinding
GTPBP2	P1P2	GTPBP2_P1P2	GGACACGGCAGTGGCAGTAA	04_RNAbinding
GTPBP2	P1P2	GTPBP2_P1P2	GACGGCAGTGGCAGTAAGGG	04_RNAbinding
GTPBP3	P1P2	GTPBP3_P1P2	GCCACACAGGCAGGTCGGGC	04_RNAbinding
GTPBP3	P1P2	GTPBP3_P1P2	GCGCAGGTTGTAAATCCATG	04_RNAbinding
GTPBP3	P1P2	GTPBP3_P1P2	GCAGAAGGAGACCCAGATAT	04_RNAbinding
GTPBP4	P1P2	GTPBP4_P1P2	GGTGCATACGGCTGCCGGCA	04_RNAbinding
GTPBP4	P1P2	GTPBP4_P1P2	GGGAAATGATCCCGAGTACG	04_RNAbinding
GTPBP4	P1P2	GTPBP4_P1P2	GCCGGCAGCCGTATGCACGC	04_RNAbinding
HARS	P1P2	HARS_P1P2	GAGGCTGGGGCAACCACCGC	04_RNAbinding
HARS	P1P2	HARS_P1P2	GCACCGCAGGTCGAGACAGC	04_RNAbinding
HARS	P1P2	HARS_P1P2	GCTCAAGTGGACAGCCGGGA	04_RNAbinding
HARS2	P1P2	HARS2_P1P2	GTGGGAAGAAGTCCGAGCAG	04_RNAbinding
HARS2	P1P2	HARS2_P1P2	GCTGGCTACTAAGGGAACTT	04_RNAbinding
HARS2	P1P2	HARS2_P1P2	GCGCACCTCACTAGTCACGA	04_RNAbinding
HDLBP	P1	HDLBP_P1	GCGGGGGGCGAGTAAGCCAG	04_RNAbinding
HDLBP	P2	HDLBP_P2	GTAGGAACTGTGGCGAAACA	04_RNAbinding
HDLBP	P1	HDLBP_P1	GGTGTTGCGCGCTCACTCGT	04_RNAbinding
HDLBP	P2	HDLBP_P2	GGGGAGTGCGGAGCGATCAC	04_RNAbinding
HDLBP	P1	HDLBP_P1	GCAGCGGCAGGACCAGCGGG	04_RNAbinding
HDLBP	P2	HDLBP_P2	GCATCTTGGTAAAGGAGAAG	04_RNAbinding
HNRNPA0	P1P2	HNRNPA0_P1P2	GGTTCAGCGGCCTCTTTGTG	04_RNAbinding
HNRNPA0	P1P2	HNRNPA0_P1P2	GCACCTCCGCTCCCCTATCT	04_RNAbinding
HNRNPA1	P1P2	HNRNPA1_P1P2	GAGAGAGGGCGAAGGTAGGC	04_RNAbinding
HNRNPA1	P1P2	HNRNPA1_P1P2	GAGGCGGGGTAAAAAAGAGA	04_RNAbinding
HNRNPA1	P1P2	HNRNPA1_P1P2	GGGTAAAAAAGAGAGGGCGA	04_RNAbinding
HNRNPA1L2	P2	HNRNPA1L2_P2	GCGGAGACATAAAGCCATCC	04_RNAbinding
HNRNPA1L2	P2	HNRNPA1L2_P2	GGTTCAGTTGCTCTCCTGGA	04_RNAbinding
HNRNPA1L2	P2	HNRNPA1L2_P2	GTGCTCGGCGTGGAACTGTC	04_RNAbinding
HNRNPA2B1	P1P2	HNRNPA2B1_P1P2	GAGCAGCGCCGGGTCCCGTG	04_RNAbinding
HNRNPA2B1	P1P2	HNRNPA2B1_P1P2	GGCGGCGGCAGCGGCTCTAG	04_RNAbinding
HNRNPA2B1	P1P2	HNRNPA2B1_P1P2	GGAAGGTTCTAGAAAAGCGG	04_RNAbinding
HNRNPA3	P1P2	HNRNPA3_P1P2	GTAATACCTCCTCCCCCCGG	04_RNAbinding
HNRNPA3	P1P2	HNRNPA3_P1P2	GCGGGCGAGGGGCCCCAAGG	04_RNAbinding
HNRNPA3	P1P2	HNRNPA3_P1P2	GGGGGGGAGGAGGTATTAGG	04_RNAbinding
HNRNPAB	P1P2	HNRNPAB_P1P2	GTGGTCGGTGGGTTCCCGTG	04_RNAbinding
HNRNPAB	P1P2	HNRNPAB_P1P2	GACGGAGCTTGGCTGTTGGT	04_RNAbinding
HNRNPAB	P1P2	HNRNPAB_P1P2	GTATAAAGGGCGCCACGAGT	04_RNAbinding
HNRNPC	P1P2	HNRNPC_P1P2	GGACTAGGCCTTCGCCTCGG	04_RNAbinding
HNRNPC	P1P2	HNRNPC_P1P2	GCGGAGGTAATAGAAGGCAT	04_RNAbinding
HNRNPC	P1P2	HNRNPC_P1P2	GGAGGGCCCGGTTAGTTAGG	04_RNAbinding
HNRNPCL1	P1P2	HNRNPCL1_P1P2	GTCATTTCAGAATTCTTGTT	04_RNAbinding
HNRNPCL1	P1P2	HNRNPCL1_P1P2	GGACGAAGACTGAGCTGGTT	04_RNAbinding
HNRNPCL1	P1P2	HNRNPCL1_P1P2	GGAAGAGACGAAGACTGAGC	04_RNAbinding
HNRNPD	P1P2	HNRNPD_P1P2	GCGCCATTAAAGCGAGGAGG	04_RNAbinding
HNRNPD	P1P2	HNRNPD_P1P2	GCGGCGGCGCCATTAAAGCG	04_RNAbinding
HNRNPD	P1P2	HNRNPD_P1P2	GCGGCGCCATTAAAGCGAGG	04_RNAbinding
HNRNPDL	P1P2	HNRNPDL_P1P2	GGTCCGGGTCGCGGCAGCAG	04_RNAbinding
HNRNPDL	P1P2	HNRNPDL_P1P2	GGCGGCGGCGGAGCGTTGTA	04_RNAbinding
HNRNPDL	P1P2	HNRNPDL_P1P2	GTGGCGCGCAGTCCGGGTCG	04_RNAbinding
HNRNPF	P1	HNRNPF_P1	GCCCCACCTTGAGGAAGACG	04_RNAbinding
HNRNPF	P2	HNRNPF_P2	GGGAGCAGGAGACCAATACA	04_RNAbinding
HNRNPF	P1	HNRNPF_P1	GCGTCCTTCCGGCTCCGTCG	04_RNAbinding
HNRNPF	P2	HNRNPF_P2	GCGGAGCGCGGTCCCTGTAT	04_RNAbinding
HNRNPF	P1	HNRNPF_P1	GTCCTCAAGGTGGGGTTCGG	04_RNAbinding
HNRNPF	P2	HNRNPF_P2	GACCGCGCTCCGAGGACACG	04_RNAbinding
HNRNPH1	P1P2	HNRNPH1_P1P2	GGTGTCTAGGTGAGTCGCGG	04_RNAbinding
HNRNPH1	P1P2	HNRNPH1_P1P2	GGGGCCGAGAGCCAGCGTAG	04_RNAbinding
HNRNPH1	P1P2	HNRNPH1_P1P2	GTGCAGTTCAGCGACCACGG	04_RNAbinding
HNRNPH2	P1P2	HNRNPH2_P1P2	GACCCCTAAGGGTGACCGTA	04_RNAbinding
HNRNPH2	P1P2	HNRNPH2_P1P2	GTCAAACGGCTATAGCGAGA	04_RNAbinding
HNRNPH2	P1P2	HNRNPH2_P1P2	GGCTTCCCGGCACTGAGATG	04_RNAbinding
HNRNPH3	P1P2	HNRNPH3_P1P2	GCGGGAGAAGGACGAAAGGC	04_RNAbinding
HNRNPH3	P1P2	HNRNPH3_P1P2	GCGTGTAGCGCTCGCCACAA	04_RNAbinding
HNRNPH3	P1P2	HNRNPH3_P1P2	GTTCTCCCAACCGTCTCCAG	04_RNAbinding
HNRNPK	P1P2	HNRNPK_P1P2	GTAGCTCCGACCGGCTGAGG	04_RNAbinding
HNRNPK	P1P2	HNRNPK_P1P2	GGCCCGAGACAAAGCCATCG	04_RNAbinding
HNRNPK	P1P2	HNRNPK_P1P2	GGTCTAGCTCCGACCGGCTG	04_RNAbinding
HNRNPL	P1	HNRNPL_P1	GCGGAGGCTGCTGCCCCGGG	04_RNAbinding
HNRNPL	P1	HNRNPL_P1	GGACGCCGCTTCTCCGCCCG	04_RNAbinding
HNRNPL	P1	HNRNPL_P1	GATTTTATTTTAAGGCGGCG	04_RNAbinding
HNRNPLL	P1P2	HNRNPLL_P1P2	GCGCTCCTCCGGGCAGGGAG	04_RNAbinding
HNRNPLL	P1P2	HNRNPLL_P1P2	GGCTCGGTAATTGAGAGGAG	04_RNAbinding
HNRNPLL	P1P2	HNRNPLL_P1P2	GCAGGGAGCGGAGACGGAGG	04_RNAbinding
HNRNPM	P1	HNRNPM_P1	GATGGCGGCAGGGGTCGAAG	04_RNAbinding
HNRNPM	P1	HNRNPM_P1	GCTCACACAAAGCCCAGACG	04_RNAbinding
HNRNPM	P1	HNRNPM_P1	GGCGACGGAGATCAAAATGG	04_RNAbinding
HNRNPR	P1P2	HNRNPR_P1P2	GGCCGGCGCGAGACTCACCA	04_RNAbinding
HNRNPR	P1P2	HNRNPR_P1P2	GACTCACCAGGGCAGAGCGG	04_RNAbinding
HNRNPR	P1P2	HNRNPR_P1P2	GGCCTCGCGCTGATTCTCAC	04_RNAbinding
HNRNPU	P1P2	HNRNPU_P1P2	GCGAACTCGGTGAAAGGAAT	04_RNAbinding
HNRNPU	P1P2	HNRNPU_P1P2	GATGGGTTCGTGCTGCAGAG	04_RNAbinding
HNRNPU	P1P2	HNRNPU_P1P2	GGGATCCGCCTGGTGTCGAA	04_RNAbinding
HNRNPUL1	P1P2	HNRNPUL1_P1P2	GCTTCGCCTCCTGACAGGAA	04_RNAbinding
HNRNPUL1	P1P2	HNRNPUL1_P1P2	GAGGAGGTCGAGACCGAGGG	04_RNAbinding
HNRNPUL1	P1P2	HNRNPUL1_P1P2	GTCCCCCTTCGCCTCCTGAC	04_RNAbinding
HNRNPUL2	P1P2	HNRNPUL2_P1P2	GCGACGGTTCGCAGGGGAGG	04_RNAbinding
HNRNPUL2	P1P2	HNRNPUL2_P1P2	GCCCGCGGCTGGGGAACCAA	04_RNAbinding
HTATSF1	P1P2	HTATSF1_P1P2	GCGCCACGCGCCGACAATGG	04_RNAbinding
HTATSF1	P1P2	HTATSF1_P1P2	GGGCTGCGTCGGCCTGAGCA	04_RNAbinding
HTATSF1	P1P2	HTATSF1_P1P2	GCGTCGCCACGCGCCGACAA	04_RNAbinding
IARS	P1P2	IARS_P1P2	GCAGGCACGCGAGGCCCCTC	04_RNAbinding
IARS	P1P2	IARS_P1P2	GGAAGAGAGGGCGTACCTGA	04_RNAbinding
IARS	P1P2	IARS_P1P2	GGAGGCTGGAAACGAACGAA	04_RNAbinding
IARS2	P1P2	IARS2_P1P2	GCGGAGGACCCCGCTCTCAG	04_RNAbinding
IARS2	P1P2	IARS2_P1P2	GGCGCGTGCGCCCTCTTACT	04_RNAbinding
IARS2	P1P2	IARS2_P1P2	GCTCCCGCCCCAGCTTGAAG	04_RNAbinding
IFIT1	P1P2	IFIT1_P1P2	GCAGAATAGCCAGATCTCAG	04_RNAbinding
IFIT1	P1P2	IFIT1_P1P2	GATTAGGCAGCCGTTCTGCA	04_RNAbinding
IFIT1	P1P2	IFIT1_P1P2	GAACAGGTTAGATCTCAGTG	04_RNAbinding
IFIT1B	P1P2	IFIT1B_P1P2	GCTCTAAGCTATAGCTGTAG	04_RNAbinding
IFIT1B	P1P2	IFIT1B_P1P2	GAGGCTTGGAGGCTCCTTCA	04_RNAbinding
IFIT1B	P1P2	IFIT1B_P1P2	GGAGAAGCCCTAGAACTCTG	04_RNAbinding
IFIT2	P1P2	IFIT2_P1P2	GGTTCGGCAGGGCTCGGTTC	04_RNAbinding
IFIT2	P1P2	IFIT2_P1P2	GAATTCTCAGCTGTTCGGCA	04_RNAbinding
IFIT2	P1P2	IFIT2_P1P2	GTCAGCTGTTCGGCAGGGCT	04_RNAbinding
IFIT3	P1P2	IFIT3_P1P2	GTTCCGAAAAGCTGGTGACC	04_RNAbinding
IFIT3	P1P2	IFIT3_P1P2	GGACACAGAGGGCAGTCATG	04_RNAbinding
IFIT3	P1P2	IFIT3_P1P2	GGTATTTACTTGAGGCAGAC	04_RNAbinding
IFIT5	P1P2	IFIT5_P1P2	GGCGCTGCCATCATGAGGTA	04_RNAbinding
IFIT5	P1P2	IFIT5_P1P2	GTGAGGAGAGAGCGATCCGA	04_RNAbinding
IFIT5	P1P2	IFIT5_P1P2	GAGCGCTCTGCAGGCCGTCC	04_RNAbinding
IGF2BP1	P1P2	IGF2BP1_P1P2	GAGCCTCCTAGGCCAAGAGG	04_RNAbinding
IGF2BP1	P1P2	IGF2BP1_P1P2	GGTCCGAAACCCCTCCGAGA	04_RNAbinding
IGF2BP1	P1P2	IGF2BP1_P1P2	GGGAGGGGTTTCGGACCGAA	04_RNAbinding
IGF2BP2	P1P2	IGF2BP2_P1P2	GTCTCTTCCCCGAGAGCCCG	04_RNAbinding
IGF2BP2	P1P2	IGF2BP2_P1P2	GGGGGAGCCGCGGGCTCTCG	04_RNAbinding
IGF2BP2	P1P2	IGF2BP2_P1P2	GCGGAGGAGGAGGAGAGACG	04_RNAbinding
IGF2BP3	P1P2	IGF2BP3_P1P2	GCCGCCTCCTCCTAAGACTT	04_RNAbinding
IGF2BP3	P1P2	IGF2BP3_P1P2	GTAAGACTTAGGAAGACTGG	04_RNAbinding
IGF2BP3	P1P2	IGF2BP3_P1P2	GAGTCTTCCTAAGTCTTAGG	04_RNAbinding
IMP3	P1P2	IMP3_P1P2	GGTACGCGTGGGCCCTGACG	04_RNAbinding
IMP3	P1P2	IMP3_P1P2	GCTCTCAGCTTCGGGTCCTG	04_RNAbinding
IMP3	P1P2	IMP3_P1P2	GCGCCGCGCCAGCTCACGCA	04_RNAbinding
IMP4	P1P2	IMP4_P1P2	GTGGGTCCGGGAGAATCTGT	04_RNAbinding
IMP4	P1P2	IMP4_P1P2	GAGATTCTCCCGGACCCACG	04_RNAbinding
IMP4	P1P2	IMP4_P1P2	GGTGGAAGCGGCACTCAAGA	04_RNAbinding
INTS1	P1P2	INTS1_P1P2	GGCCGCGGCTCACTTACCTC	04_RNAbinding
INTS1	P1P2	INTS1_P1P2	GCGGCAATGAGGAAGCGCCC	04_RNAbinding
INTS1	P1P2	INTS1_P1P2	GTGAGGAAGCGCCCAGGCCG	04_RNAbinding
INTS10	P1P2	INTS10_P1P2	GTCTGGACTCTCAGCCGCCA	04_RNAbinding
INTS10	P1P2	INTS10_P1P2	GCCGAAGCGGCCGGAACGTC	04_RNAbinding
INTS12	P1P2	INTS12_P1P2	GCCACCGGGAACAGACGGAT	04_RNAbinding
INTS12	P1P2	INTS12_P1P2	GACAGACGGATCGGCAGGGC	04_RNAbinding
INTS12	P1P2	INTS12_P1P2	GCTGTTCCCGGTGGTCCCTT	04_RNAbinding
INTS2	P1P2	INTS2_P1P2	GCGTACTGGTCTGAGAGGAA	04_RNAbinding
INTS2	P1P2	INTS2_P1P2	GGTCTGGCCAGGCTCCGACA	04_RNAbinding
INTS2	P1P2	INTS2_P1P2	GCGACGGGAGTCAGACGCTG	04_RNAbinding
INTS3	P1P2	INTS3_P1P2	GCACACAGAAGCGGCCATAG	04_RNAbinding
INTS3	P1P2	INTS3_P1P2	GAGAAGCGGCCATAGTGGAA	04_RNAbinding
INTS3	P1P2	INTS3_P1P2	GAATAAGCGCTATGGGAGGA	04_RNAbinding
INTS4	P1P2	INTS4_P1P2	GGCGCCGCCATGCCTACCCG	04_RNAbinding
INTS4	P1P2	INTS4_P1P2	GGAGGGCCCGCGGGTAGGCA	04_RNAbinding
INTS4	P1P2	INTS4_P1P2	GGGCGGCGCACCTTAAGAAG	04_RNAbinding
INTS5	P1P2	INTS5_P1P2	GTCGCACAGCGCGGACATCC	04_RNAbinding
INTS5	P1P2	INTS5_P1P2	GTACCGAGAAGGCTAGGGAT	04_RNAbinding
INTS5	P1P2	INTS5_P1P2	GCCGCGCTGTGCGACCCTCC	04_RNAbinding
INTS6	P1P2	INTS6_P1P2	GCGGAGGCGGGGGTACGACG	04_RNAbinding
INTS6	P1P2	INTS6_P1P2	GAGCGCTTCAGTAGCGAGAG	04_RNAbinding
INTS6	P1P2	INTS6_P1P2	GGGGTACGACGGGGAGCACT	04_RNAbinding
INTS7	P1P2	INTS7_P1P2	GAAAACCAGCAAGAAGGCGG	04_RNAbinding
INTS7	P1P2	INTS7_P1P2	GAGCTTGCAAACTCTACCCC	04_RNAbinding
INTS7	P1P2	INTS7_P1P2	GCCAGGGCGCATGCGTAACA	04_RNAbinding
INTS8	P1P2	INTS8_P1P2	GGGGGTATGCGGAACCCGGT	04_RNAbinding
INTS8	P1P2	INTS8_P1P2	GCGCGGGCCAGCCGGAGCTG	04_RNAbinding
INTS8	P1P2	INTS8_P1P2	GGGCCACCCTCCGAACGTCC	04_RNAbinding
INTS9	P1P2	INTS9_P1P2	GGCACCGGAAGACGCTTCCT	04_RNAbinding
INTS9	P1P2	INTS9_P1P2	GAAACCCAGGAAGCGTCTTC	04_RNAbinding
INTS9	P1P2	INTS9_P1P2	GGTCCCGCGATGCTCTCGGC	04_RNAbinding
IPO11	P1P2	IPO11_P1P2	GTGGGCACCCGAGTCCCGAG	04_RNAbinding
IPO11	P1P2	IPO11_P1P2	GATCAGTAGGCGGCGGCGTG	04_RNAbinding
IPO11	P1P2	IPO11_P1P2	GCGCCTACTGATGCCGAAAG	04_RNAbinding
IPO13	P1P2	IPO13_P1P2	GCTTGTCTTGTCAGTCACTG	04_RNAbinding
IPO13	P1P2	IPO13_P1P2	GCGGGCCAGGCCGAACGGAA	04_RNAbinding
IPO13	P1P2	IPO13_P1P2	GGGAGGCAGCGGCTGTAGCG	04_RNAbinding
IPO4	P1P2	IPO4_P1P2	GTCTAGCCCGGCTGACTCCA	04_RNAbinding
IPO4	P1P2	IPO4_P1P2	GCGGTAGCAGCAGCTCCCGT	04_RNAbinding
IPO4	P1P2	IPO4_P1P2	GCGTAGGAGCTGCTCTAGCC	04_RNAbinding
IPO5	P1P2	IPO5_P1P2	GAACTGTTGCTGCTCCGCCG	04_RNAbinding
IPO5	P1P2	IPO5_P1P2	GTGCGGCTGGCGTCGGTAAA	04_RNAbinding
IPO5	P1P2	IPO5_P1P2	GCAGGGCGCGAAGACTGGGG	04_RNAbinding
IPO7	P1P2	IPO7_P1P2	GGGCGAAGAGGTTCTATCCG	04_RNAbinding
IPO7	P1P2	IPO7_P1P2	GCCTCCACGCCGAGGCGAAG	04_RNAbinding
IPO7	P1P2	IPO7_P1P2	GCAGCGGCAACCGGCGCGAA	04_RNAbinding
IPO8	P1P2	IPO8_P1P2	GAATGGAGAGCGAGTTGTGG	04_RNAbinding
IPO8	P1P2	IPO8_P1P2	GAGGGGGCGCGGAGTCAGAG	04_RNAbinding
IPO8	P1P2	IPO8_P1P2	GCCCACCGGCTGTCGTAAAA	04_RNAbinding
IPO9	P1P2	IPO9_P1P2	GCTGCGGTCAGCGGATTGTG	04_RNAbinding
IPO9	P1P2	IPO9_P1P2	GGCGCGCGGGGGCCGTCATT	04_RNAbinding
IPO9	P1P2	IPO9_P1P2	GGGGGGCCGTCATTCGGTGG	04_RNAbinding
ISY1	P1P2	ISY1_P1P2	GAGAAGACGCCGACGCTCAC	04_RNAbinding
ISY1	P1P2	ISY1_P1P2	GCCTGTCCAAGAAACTCCAC	04_RNAbinding
ISY1	P1P2	ISY1_P1P2	GCCGCCCACCCTACTCACCA	04_RNAbinding
KARS	P1P2	KARS_P1P2	GAGGGCCCGACCCAAAAGTA	04_RNAbinding
KARS	P1P2	KARS_P1P2	GCCTTCTTGCCGGCTCTCGT	04_RNAbinding
KARS	P1P2	KARS_P1P2	GAAGATGGCGGCCGTGCAGG	04_RNAbinding
KHDRBS1	P1P2	KHDRBS1_P1P2	GTTCTCCGCGGAGAAACCCA	04_RNAbinding
KHDRBS1	P1P2	KHDRBS1_P1P2	GACCGGCTCATGCGCGCGGC	04_RNAbinding
KHDRBS1	P1P2	KHDRBS1_P1P2	GCTCGCTGGGTCGCTCGGGT	04_RNAbinding
KHDRBS2	P1P2	KHDRBS2_P1P2	GCGAGCGAGGGACGACGGAA	04_RNAbinding
KHDRBS2	P1P2	KHDRBS2_P1P2	GCTGCGCGAGCGAGGGACGA	04_RNAbinding
KHDRBS2	P1P2	KHDRBS2_P1P2	GGACGACGGAAGGGACGGGC	04_RNAbinding
KHDRBS3	P1P2	KHDRBS3_P1P2	GGCGCCCCTGAGGCAGTCCA	04_RNAbinding
KHDRBS3	P1P2	KHDRBS3_P1P2	GGGCGTGCAGGTCGCAGCTG	04_RNAbinding
KHDRBS3	P1P2	KHDRBS3_P1P2	GTCGCCGTGGACTGCCTCAG	04_RNAbinding
KHSRP	P1P2	KHSRP_P1P2	GGCCGCTGGGAGGACGACGA	04_RNAbinding
KHSRP	P1P2	KHSRP_P1P2	GGCGGCTCAACGCGGGAACA	04_RNAbinding
KHSRP	P1P2	KHSRP_P1P2	GGGCGGCGGCGGCTCAACGC	04_RNAbinding
KIAA0430	P1P2	KIAA0430_P1P2	GGTGCGGAAGCGGAAGTGAA	04_RNAbinding
KIAA0430	P1P2	KIAA0430_P1P2	GTGAAGGGTGCGCTTGGCGG	04_RNAbinding
KPNB1	P1P2	KPNB1_P1P2	GGAGTGAGAGGCGGCGCGCA	04_RNAbinding
KPNB1	P1P2	KPNB1_P1P2	GGAGCGCGCTGGTGCTCGGG	04_RNAbinding
KRR1	P1P2	KRR1_P1P2	GCGCTGGAGCGGCCAGAAAA	04_RNAbinding
KRR1	P1P2	KRR1_P1P2	GAGCCGAAGCCGGAGAACCA	04_RNAbinding
KRR1	P1P2	KRR1_P1P2	GCTGGGCCCACAGGAACGGC	04_RNAbinding
LARP1	ENST00000336314.4	LARP1_ENST00000336314.4	GAGGAGGCAGCTGTGCGATC	04_RNAbinding
LARP1	ENST00000336314.4	LARP1_ENST00000336314.4	GCTGCCCTGGCAGACTCCCA	04_RNAbinding
LARP1	ENST00000336314.4	LARP1_ENST00000336314.4	GCCTGTGGGCTCCTTCCTCG	04_RNAbinding
LARP1B	P1P2	LARP1B_P1P2	GGCTCGCGCCTCCCCAACTC	04_RNAbinding
LARP1B	P1P2	LARP1B_P1P2	GAGCTTTACCCGAGTTGGGG	04_RNAbinding
LARP1B	P1P2	LARP1B_P1P2	GAGGAGCTTTACCCGAGTTG	04_RNAbinding
LARP4	P1P2	LARP4_P1P2	GCCAGTTGGAGTTGCGGCGG	04_RNAbinding
LARP4	P1P2	LARP4_P1P2	GTTCCGCGGCGTGTACGGCC	04_RNAbinding
LARP4	P1P2	LARP4_P1P2	GGGTCCACTGCCGGGTGGAG	04_RNAbinding
LARP4B	ENST00000316157.3	LARP4B_ENST00000316157.3	GCGTCCTGATCAGAAGTCAT	04_RNAbinding
LARP4B	ENST00000316157.3	LARP4B_ENST00000316157.3	GAGAAGTCATGGGCTCCACT	04_RNAbinding
LARP4B	ENST00000316157.3	LARP4B_ENST00000316157.3	GACTTCTGATCAGGACGCTA	04_RNAbinding
LARP6	P1P2	LARP6_P1P2	GCCTTGCGGCGTGAGGACCC	04_RNAbinding
LARP6	P1P2	LARP6_P1P2	GGCCATGGCTCGCGGGACTG	04_RNAbinding
LARP6	P1P2	LARP6_P1P2	GGGCAGCGACTGCGACGAGG	04_RNAbinding
LARP7	P1P2	LARP7_P1P2	GGGCCCGGCGTGGGGAGGTT	04_RNAbinding
LARP7	P1P2	LARP7_P1P2	GGGGCGCGCCCGGCCTATGA	04_RNAbinding
LARP7	P1P2	LARP7_P1P2	GAATACAGGGTCAAGTACTG	04_RNAbinding
LARS	P1P2	LARS_P1P2	GCGGACTGGCCAGTCTCTAG	04_RNAbinding
LARS	P1P2	LARS_P1P2	GACCTGCTGAGGCAATCATC	04_RNAbinding
LARS	P1P2	LARS_P1P2	GACCCTGGCGACCTCCACAA	04_RNAbinding
LARS2	P1P2	LARS2_P1P2	GGGCAGTGCTCGCCTAAAGG	04_RNAbinding
LARS2	P1P2	LARS2_P1P2	GCCCGGCAGTGCTCGCCTAA	04_RNAbinding
LARS2	P1P2	LARS2_P1P2	GCGACACAGACAGACGGGGG	04_RNAbinding
LIN28A	P1P2	LIN28A_P1P2	GAAGTCCGAAGGCAAAGGGT	04_RNAbinding
LIN28A	P1P2	LIN28A_P1P2	GCAAGTGGACAGCCAGGAGG	04_RNAbinding
LIN28A	P1P2	LIN28A_P1P2	GTTGCCTTCGGACTTCTCCG	04_RNAbinding
LIN28B	P1P2	LIN28B_P1P2	GATCACAAATTTAGCTCGCA	04_RNAbinding
LIN28B	P1P2	LIN28B_P1P2	GCCAGCCCCTTAAGGATACG	04_RNAbinding
LIN28B	P1P2	LIN28B_P1P2	GCTCTCCGGCGGGCACGAGG	04_RNAbinding
LOC81691	P1P2	LOC81691_P1P2	GACGCAGAAGAGAAGACGGG	04_RNAbinding
LOC81691	P1P2	LOC81691_P1P2	GGCGGCACGCGGGGGAATAG	04_RNAbinding
LOC81691	P1P2	LOC81691_P1P2	GAGCCCGCGAGGCTGAGGGG	04_RNAbinding
LRRC47	P1	LRRC47_P1	GAGCAGCTGAGGCGCCATGG	04_RNAbinding
LRRC47	P2	LRRC47_P2	GAGAAGCGGCAGAGTGTGTC	04_RNAbinding
LRRC47	P1	LRRC47_P1	GAGCTGAGGCGCCATGGCGG	04_RNAbinding
LRRC47	P2	LRRC47_P2	GGTGGGCAGCGTGCCTGGTG	04_RNAbinding
LRRC47	P1	LRRC47_P1	GGCCAGCAGCTGAGGCGCCA	04_RNAbinding
LRRC47	P2	LRRC47_P2	GCCCAAGGGGACAATCTATC	04_RNAbinding
LSM1	P1P2	LSM1_P1P2	GGAAGTGGGTAAGGGTAATA	04_RNAbinding
LSM1	P1P2	LSM1_P1P2	GGTGGGTAAGGGTAATATGG	04_RNAbinding
LSM1	P1P2	LSM1_P1P2	GGGAGGAAGGGTCTAACCCC	04_RNAbinding
LSM10	P1P2	LSM10_P1P2	GACCGGGCCGCTCTGTCCTC	04_RNAbinding
LSM10	P1P2	LSM10_P1P2	GAGAAACCATGCCGGCGACC	04_RNAbinding
LSM10	P1P2	LSM10_P1P2	GCTGCGCCCGGAGGACAGAG	04_RNAbinding
LSM11	P1P2	LSM11_P1P2	GCTTGCGGGCCTTTCAAACA	04_RNAbinding
LSM11	P1P2	LSM11_P1P2	GCCCGCAAGCCGAGGCCGAT	04_RNAbinding
LSM11	P1P2	LSM11_P1P2	GGAACGAAGCCGCCAGAGGG	04_RNAbinding
LSM12	P1P2	LSM12_P1P2	GTTGGGAGTGCAGCCGCGGC	04_RNAbinding
LSM12	P1P2	LSM12_P1P2	GCGCGGCTGCACTCCCAAGA	04_RNAbinding
LSM12	P1P2	LSM12_P1P2	GGGCAGCAGCGGGCGAAAGC	04_RNAbinding
LSM14A	P1P2	LSM14A_P1P2	GCGTGCGGAGCGGGCGACAG	04_RNAbinding
LSM14A	P1P2	LSM14A_P1P2	GCGGCGGCGGCGCCATGAGC	04_RNAbinding
LSM14A	P1P2	LSM14A_P1P2	GCGCCATGTTGGGTCTGAAG	04_RNAbinding
LSM14B	P1P2	LSM14B_P1P2	GCACCGAGCGAACCAAGAAG	04_RNAbinding
LSM14B	P1P2	LSM14B_P1P2	GCCCGCGCAGGCCCCTCGGG	04_RNAbinding
LSM14B	P1P2	LSM14B_P1P2	GAAGAAGGGGCGCGCGACTG	04_RNAbinding
LSM2	P1P2	LSM2_P1P2	GGCCGGACCGGGAAGACAGC	04_RNAbinding
LSM2	P1P2	LSM2_P1P2	GGAAAGCTCCAAGCGCTGAC	04_RNAbinding
LSM2	P1P2	LSM2_P1P2	GACAGCAGGGTGCTGCGAGC	04_RNAbinding
LSM3	P1P2	LSM3_P1P2	GATGGCGGACGACGTAGACC	04_RNAbinding
LSM3	P1P2	LSM3_P1P2	GGTGAGAATAGTCATCAGGT	04_RNAbinding
LSM3	P1P2	LSM3_P1P2	GCGTTCTAGCGCATCGCGGC	04_RNAbinding
LSM4	P1P2	LSM4_P1P2	GCCCGCCGGCACCATGGTGA	04_RNAbinding
LSM4	P1P2	LSM4_P1P2	GGGCAACTGCGGGGTCTCAC	04_RNAbinding
LSM4	P1P2	LSM4_P1P2	GGTGAGGGCAGGGCAACTGC	04_RNAbinding
LSM5	P1	LSM5_P1	GAAGGACGGCGATTACCTAA	04_RNAbinding
LSM5	P1	LSM5_P1	GGGCAGCAGCTGCGACGGGT	04_RNAbinding
LSM5	P1	LSM5_P1	GGTAGTAGCGTTAGCCGCCA	04_RNAbinding
LSM6	P1P2	LSM6_P1P2	GTGGCTGGGATCATCCGCGG	04_RNAbinding
LSM6	P1P2	LSM6_P1P2	GGCGGTGCGGCTCACCTCGC	04_RNAbinding
LSM6	P1P2	LSM6_P1P2	GTGAGGGTTCTGGTTCCCGC	04_RNAbinding
LSM7	P1P2	LSM7_P1P2	GGCCACACGGCGCGACAAGA	04_RNAbinding
LSM7	P1P2	LSM7_P1P2	GGCCCGAGCTCCACGCCCCC	04_RNAbinding
LSM7	P1P2	LSM7_P1P2	GAAGCAGAGCGCATGAGACC	04_RNAbinding
LUC7L	P1P2	LUC7L_P1P2	GCGGACATGGTAGCCGGCGG	04_RNAbinding
LUC7L	P1P2	LUC7L_P1P2	GTCGGGACGGTGAGTCAGAG	04_RNAbinding
LUC7L	P1P2	LUC7L_P1P2	GACTTCTCTCAGGCAGGCGG	04_RNAbinding
LUC7L2	P1	LUC7L2_P1	GGGCGTCAGAGCTTGAGGGG	04_RNAbinding
LUC7L2	P2	LUC7L2_P2	GGTGTGCGACGGGGACCCTA	04_RNAbinding
LUC7L2	P1	LUC7L2_P1	GGAGCGGCGTCAGAGCTTGA	04_RNAbinding
LUC7L2	P2	LUC7L2_P2	GACCACGCTCGGAGAAGGAC	04_RNAbinding
LUC7L2	P1	LUC7L2_P1	GCTTGGGACAGAAGCGACAC	04_RNAbinding
LUC7L2	P2	LUC7L2_P2	GAGGGTCGTAGGACGCCGTT	04_RNAbinding
LUC7L3	P1P2	LUC7L3_P1P2	GTCGGCTCCTGTGTGTAGGA	04_RNAbinding
LUC7L3	P1P2	LUC7L3_P1P2	GGAGAGCGGGCCGAGGAGAT	04_RNAbinding
LUC7L3	P1P2	LUC7L3_P1P2	GCTTGTCGGCTCCTGTGTGT	04_RNAbinding
MAEL	P1P2	MAEL_P1P2	GCTCCCGCCCTAAGTAACAG	04_RNAbinding
MAEL	P1P2	MAEL_P1P2	GGCAGCGCGGTCAAACTTCC	04_RNAbinding
MAEL	P1P2	MAEL_P1P2	GCTCAGACAGAACAAAGCAC	04_RNAbinding
MAGOH	P1P2	MAGOH_P1P2	GCAGTGTCGGGCGCAGACGG	04_RNAbinding
MAGOH	P1P2	MAGOH_P1P2	GCGAGGGTCGGAAATCTGTG	04_RNAbinding
MAGOH	P1P2	MAGOH_P1P2	GTCCCGTCGTCGCTGCGTGG	04_RNAbinding
MAGOHB	P1P2	MAGOHB_P1P2	GGGCTTCCCGGGTACAAAAA	04_RNAbinding
MAGOHB	P1P2	MAGOHB_P1P2	GCCGGGTACAAAAATGGCTG	04_RNAbinding
MAGOHB	P1P2	MAGOHB_P1P2	GAAGGCGCCGGGGGACACGT	04_RNAbinding
MAK16	P1P2	MAK16_P1P2	GGCCGCGGACACCATGCAGT	04_RNAbinding
MAK16	P1P2	MAK16_P1P2	GCCCCGGGTGTAAGAACAAC	04_RNAbinding
MAK16	P1P2	MAK16_P1P2	GTGGGACCCAGTGCGATCCG	04_RNAbinding
MARS	P1P2	MARS_P1P2	GCAGCACCGGCAAGCAACCC	04_RNAbinding
MARS	P1P2	MARS_P1P2	GTCGTGAGTGATGGCGTCCC	04_RNAbinding
MARS	P1P2	MARS_P1P2	GGGCCGCTGAACTCAGAAGC	04_RNAbinding
MARS2	P1P2	MARS2_P1P2	GCGTCCTAGCAGGCGGAGGA	04_RNAbinding
MARS2	P1P2	MARS2_P1P2	GCGTGCGTCCTAGCAGGCGG	04_RNAbinding
MARS2	P1P2	MARS2_P1P2	GGCAGACCGGCCGCAAGCGG	04_RNAbinding
MATR3	P1P2	MATR3_P1P2	GTCACGCCTACCTTAGGGAA	04_RNAbinding
MATR3	P1P2	MATR3_P1P2	GCCGCTTCACGCCTACCTTA	04_RNAbinding
MAZ	P1P2	MAZ_P1P2	GCTGGGCCTGGACTCCCGGG	04_RNAbinding
MAZ	P1P2	MAZ_P1P2	GGGTTCTGGGCGTGACCCTG	04_RNAbinding
MAZ	P1P2	MAZ_P1P2	GCCAGGCCCAGCACGGGGAA	04_RNAbinding
MBNL1	P1P2	MBNL1_P1P2	GGGCAGCCCAGCGGGACCCA	04_RNAbinding
MBNL1	P1P2	MBNL1_P1P2	GCCTTGCACCGGGCTTTGCA	04_RNAbinding
MBNL1	P1P2	MBNL1_P1P2	GCGCCGGCCGCGGTTCTCCC	04_RNAbinding
MBNL2	P1P2	MBNL2_P1P2	GGGACAGGCAGAGCTAAACA	04_RNAbinding
MBNL2	P1P2	MBNL2_P1P2	GGAAAGCCGTCTGCCGTATC	04_RNAbinding
MBNL2	P1P2	MBNL2_P1P2	GTTTCAGAGTACAATAAACA	04_RNAbinding
MBNL3	ENST00000370839.3,ENST00000370853.3	MBNL3_ENST00000370839.3,ENST00000370853.3	GTGTCCTAAAGAGGGTACAT	04_RNAbinding
MBNL3	ENST00000370839.3,ENST00000370853.3	MBNL3_ENST00000370839.3,ENST00000370853.3	GTATTACTGTGGACTATTAA	04_RNAbinding
MBNL3	ENST00000370839.3,ENST00000370853.3	MBNL3_ENST00000370839.3,ENST00000370853.3	GCTTTAGGACAATATTACTG	04_RNAbinding
MECP2	P1P2	MECP2_P1P2	GCTCCCTCCTCTCGGAGAGA	04_RNAbinding
MECP2	P1P2	MECP2_P1P2	GCCCGCGGGGTCGGACGACA	04_RNAbinding
MECP2	P1P2	MECP2_P1P2	GCCACAGCCCTCTCTCCGAG	04_RNAbinding
METTL1	P1P2	METTL1_P1P2	GCCGGCCACGTTCCGAGTCT	04_RNAbinding
METTL1	P1P2	METTL1_P1P2	GCGGAACGTGGCCGGAGCAG	04_RNAbinding
METTL1	P1P2	METTL1_P1P2	GGCAGCCGAGACTCGGAACG	04_RNAbinding
METTL10	P1P2	METTL10_P1P2	GCGTGGAGCGAAATGAGCTC	04_RNAbinding
METTL10	P1P2	METTL10_P1P2	GTGAGCTCGGGCGCTGACGG	04_RNAbinding
METTL10	P1P2	METTL10_P1P2	GCCAACGGCCGTCCAGGACG	04_RNAbinding
METTL14	P1P2	METTL14_P1P2	GCTTGCAGGAGATCCGGGAG	04_RNAbinding
METTL14	P1P2	METTL14_P1P2	GACAGACTCGGAAGAAAGGT	04_RNAbinding
METTL14	P1P2	METTL14_P1P2	GGCGCCGGAAGTCTCTACTG	04_RNAbinding
METTL2A	P1P2	METTL2A_P1P2	GGGGCCTCACGTCCTGGCTG	04_RNAbinding
METTL2A	P1P2	METTL2A_P1P2	GGGGACAGAGGGTCAGCGAC	04_RNAbinding
METTL2A	P1P2	METTL2A_P1P2	GATCACTCTGCCCCTTCGCC	04_RNAbinding
METTL2B	P1	METTL2B_P1	GGCGTGCTCGCGGCTATAAG	04_RNAbinding
METTL2B	P2	METTL2B_P2	GGGGACAGACGGCCAGCGAC	04_RNAbinding
METTL2B	P1	METTL2B_P1	GTGCTCGCGGCTATAAGGGG	04_RNAbinding
METTL2B	P2	METTL2B_P2	GCCCTCGCCCGGCCTGTCGC	04_RNAbinding
METTL2B	P1	METTL2B_P1	GTCGCGGCTATAAGGGGCGG	04_RNAbinding
METTL2B	P2	METTL2B_P2	GGACGCGCGCCGGATCGCTC	04_RNAbinding
METTL3	P1P2	METTL3_P1P2	GTCTCACGCGGACACCCCGA	04_RNAbinding
METTL3	P1P2	METTL3_P1P2	GGTGAGAATTGGCTATATCC	04_RNAbinding
METTL3	P1P2	METTL3_P1P2	GTGGGGCCGAGGCTCAACCG	04_RNAbinding
METTL5	P1P2	METTL5_P1P2	GGACCCGAAGACGCGCCCTA	04_RNAbinding
METTL5	P1P2	METTL5_P1P2	GCTCCAGAGGTGCGTGGTCG	04_RNAbinding
METTL5	P1P2	METTL5_P1P2	GCGTGGCGCGAGGGATCCTG	04_RNAbinding
MEX3A	P1P2	MEX3A_P1P2	GCGTCACCCCCGGAGAGGAG	04_RNAbinding
MEX3A	P1P2	MEX3A_P1P2	GGTCCGGGAGCGGCGCTCAG	04_RNAbinding
MEX3A	P1P2	MEX3A_P1P2	GAGGGGCTGGGCTCTATTGG	04_RNAbinding
MEX3B	P1	MEX3B_P1	GAGCCAGCCGGGCACTCGGG	04_RNAbinding
MEX3B	P1	MEX3B_P1	GTAAGTGGTGCCCCAGGTGG	04_RNAbinding
MEX3B	P1	MEX3B_P1	GCGAGAAGCTGCGGCCACAA	04_RNAbinding
MEX3C	P1P2	MEX3C_P1P2	GGCCGCCCGGAGACCGGAGA	04_RNAbinding
MEX3C	P1P2	MEX3C_P1P2	GGGTAGGTAACTAGGTGGGT	04_RNAbinding
MEX3D	P1P2	MEX3D_P1P2	GGACTCTGGCTGCGGCTCGG	04_RNAbinding
MEX3D	P1P2	MEX3D_P1P2	GCCGGCGGCCCAGCTCGCAG	04_RNAbinding
MLLT3	P1P2	MLLT3_P1P2	GATGAGAGCGCGCCCAGGAG	04_RNAbinding
MLLT3	P1P2	MLLT3_P1P2	GCCCAGGAGCGGAGGGTAGA	04_RNAbinding
MLLT3	P1P2	MLLT3_P1P2	GGCCGTGGCGCCTGACACCC	04_RNAbinding
MOV10	P1P2	MOV10_P1P2	GATAGGACGAAGAAACCGAA	04_RNAbinding
MOV10	P1P2	MOV10_P1P2	GGCCGGCAGCTGAACTTACT	04_RNAbinding
MOV10	P1P2	MOV10_P1P2	GATCAGGGGTCAGAGTTAGG	04_RNAbinding
MOV10L1	P1P2	MOV10L1_P1P2	GCTGCTCTCCGACATCTGAG	04_RNAbinding
MOV10L1	P1P2	MOV10L1_P1P2	GTCACTGCGTGAGGTCGGGT	04_RNAbinding
MOV10L1	P1P2	MOV10L1_P1P2	GAGCAGCTGGAAGTAGGAGA	04_RNAbinding
MRPL1	P1P2	MRPL1_P1P2	GCGGCGGCCGTAAGGTGCAT	04_RNAbinding
MRPL1	P1P2	MRPL1_P1P2	GCCGTAAGGTGCATGGGTAG	04_RNAbinding
MRPL1	P1P2	MRPL1_P1P2	GTCCGGAGTGCCCAACATGG	04_RNAbinding
MRPL10	P1P2	MRPL10_P1P2	GGACGGAAGCCGAGTGGAGA	04_RNAbinding
MRPL10	P1P2	MRPL10_P1P2	GGCCACTCCTTACCCGCCTG	04_RNAbinding
MRPL10	P1P2	MRPL10_P1P2	GCTCCTGCCCCAGGCGGGTA	04_RNAbinding
MRPL11	P1P2	MRPL11_P1P2	GTGGCTTCAGTTCACCTCAG	04_RNAbinding
MRPL11	P1P2	MRPL11_P1P2	GCGTGGCGGGAACCCGACGT	04_RNAbinding
MRPL11	P1P2	MRPL11_P1P2	GGGGTCCTCACGTTAGGCTA	04_RNAbinding
MRPL12	P1P2	MRPL12_P1P2	GAAGGTCACACGCGGTTCCC	04_RNAbinding
MRPL12	P1P2	MRPL12_P1P2	GCGGGCTGGAAGGTCACACG	04_RNAbinding
MRPL12	P1P2	MRPL12_P1P2	GGCCGCCGGGCATTCGAGCT	04_RNAbinding
MRPL13	P1P2	MRPL13_P1P2	GCGGCGTGGCTACTAGGAGA	04_RNAbinding
MRPL13	P1P2	MRPL13_P1P2	GCTACTAGGAGAAGGACGTA	04_RNAbinding
MRPL13	P1P2	MRPL13_P1P2	GGTGACCCGGCGTGGCTACT	04_RNAbinding
MRPL14	P1P2	MRPL14_P1P2	GAGGCCGCGTGGGGCGAAGG	04_RNAbinding
MRPL14	P1P2	MRPL14_P1P2	GGCTAGGAAGAGGCCGCGTG	04_RNAbinding
MRPL14	P1P2	MRPL14_P1P2	GGTGGGGCGAAGGCGGCGCT	04_RNAbinding
MRPL15	P1P2	MRPL15_P1P2	GAGGCCCCGGAGTAGGTCCA	04_RNAbinding
MRPL15	P1P2	MRPL15_P1P2	GGTGGCCTCCGAGCAGCTCA	04_RNAbinding
MRPL15	P1P2	MRPL15_P1P2	GCGGTCCCTTGCAGGGCGGT	04_RNAbinding
MRPL16	P1P2	MRPL16_P1P2	GCCTGCACCCAGGTAAGCAG	04_RNAbinding
MRPL16	P1P2	MRPL16_P1P2	GGGAGCGCCGCTGCTTACCT	04_RNAbinding
MRPL16	P1P2	MRPL16_P1P2	GTCCTGAGCCGATTACAGCT	04_RNAbinding
MRPL17	P1P2	MRPL17_P1P2	GTCGCTGCAGCGATCTCCCA	04_RNAbinding
MRPL17	P1P2	MRPL17_P1P2	GACCCGCAGAGTGGACAAGA	04_RNAbinding
MRPL17	P1P2	MRPL17_P1P2	GCTCGGGACCGAGGCCCATA	04_RNAbinding
MRPL18	P1P2	MRPL18_P1P2	GGTCTGGCGTGGAGAGTTTG	04_RNAbinding
MRPL18	P1P2	MRPL18_P1P2	GGGGGATCTACAGCAGCCAA	04_RNAbinding
MRPL18	P1P2	MRPL18_P1P2	GGAGCAGCCATATAAAGTCA	04_RNAbinding
MRPL19	P1P2	MRPL19_P1P2	GAGGCGATAGAGGCCGGCGG	04_RNAbinding
MRPL19	P1P2	MRPL19_P1P2	GAGTTGCCGGCCTAGCGCCA	04_RNAbinding
MRPL19	P1P2	MRPL19_P1P2	GGTCCGGCTCCACTTACTGC	04_RNAbinding
MRPL2	P1P2	MRPL2_P1P2	GGCAGCTTGGCTAAAAGTAA	04_RNAbinding
MRPL2	P1P2	MRPL2_P1P2	GCTAGGAGCACCGAGCAGCT	04_RNAbinding
MRPL2	P1P2	MRPL2_P1P2	GGCGGCGGGGAACAGACTCG	04_RNAbinding
MRPL20	P1P2	MRPL20_P1P2	GTATCCCGCGGGCCAAGGGG	04_RNAbinding
MRPL20	P1P2	MRPL20_P1P2	GTGCGCGGTGAGGAAGACCA	04_RNAbinding
MRPL20	P1P2	MRPL20_P1P2	GGGCGCCCGGGGTATCCCGC	04_RNAbinding
MRPL21	P1P2	MRPL21_P1P2	GTTCCCTGACGGTCACCTTA	04_RNAbinding
MRPL21	P1P2	MRPL21_P1P2	GCGCCCTAAGGTGACCGTCA	04_RNAbinding
MRPL21	P1P2	MRPL21_P1P2	GACGGTCACCTTAGGGCGGC	04_RNAbinding
MRPL22	P1P2	MRPL22_P1P2	GCGGCAGTACTGGGACAGTT	04_RNAbinding
MRPL22	P1P2	MRPL22_P1P2	GTCCAGAAGGCGCTTGAACT	04_RNAbinding
MRPL22	P1P2	MRPL22_P1P2	GGCGGGAGGGCGAAAGATGG	04_RNAbinding
MRPL23	P1P2	MRPL23_P1P2	GGTGTCTCAAGGCATGACAG	04_RNAbinding
MRPL23	P1P2	MRPL23_P1P2	GCAGGGCCGAGGGAGCTGTT	04_RNAbinding
MRPL23	P1P2	MRPL23_P1P2	GGAAGCGCGCGTGGCCGCCA	04_RNAbinding
MRPL24	P1P2	MRPL24_P1P2	GGGACGGGCACCTCTAGGGC	04_RNAbinding
MRPL24	P1P2	MRPL24_P1P2	GGAAGTGCCGCGGAAAGTGG	04_RNAbinding
MRPL24	P1P2	MRPL24_P1P2	GCTCTCGGACGGGCACCTCT	04_RNAbinding
MRPL27	P1P2	MRPL27_P1P2	GGAACCCGTCCGTGCTGCTG	04_RNAbinding
MRPL27	P1P2	MRPL27_P1P2	GCGACACCGTCCCTCAAACC	04_RNAbinding
MRPL27	P1P2	MRPL27_P1P2	GGTGATCGAAAGCATGGCGT	04_RNAbinding
MRPL28	P1P2	MRPL28_P1P2	GGTGGGCTCTGAACCCTGAA	04_RNAbinding
MRPL28	P1P2	MRPL28_P1P2	GGTTCAGAGCCCACCGGAAC	04_RNAbinding
MRPL28	P1P2	MRPL28_P1P2	GAACCCTGAAAGGTGGGCGC	04_RNAbinding
MRPL3	P1P2	MRPL3_P1P2	GCGTCGCAGAGAGCATCGGC	04_RNAbinding
MRPL3	P1P2	MRPL3_P1P2	GCGGCCGGCGACCGTTCCGG	04_RNAbinding
MRPL3	P1P2	MRPL3_P1P2	GCATCGGCCGGCGACCGTTC	04_RNAbinding
MRPL30	P1	MRPL30_P1	GCTGCTCTGCTTCCCTTCGG	04_RNAbinding
MRPL30	P1	MRPL30_P1	GCCGGTGAGTGGGGAATGAG	04_RNAbinding
MRPL30	P1	MRPL30_P1	GGAGGTCGCGCTCACTGCGA	04_RNAbinding
MRPL32	P1P2	MRPL32_P1P2	GCTCCCCGGGCCGCAGACCA	04_RNAbinding
MRPL32	P1P2	MRPL32_P1P2	GGGTCTTGGTGGTTTCGCCG	04_RNAbinding
MRPL32	P1P2	MRPL32_P1P2	GAGGCCGCGGATCAGAACCG	04_RNAbinding
MRPL33	P1P2	MRPL33_P1P2	GGACGGAGACTGCCCAGGTG	04_RNAbinding
MRPL33	P1P2	MRPL33_P1P2	GGAACATGGTGACCACACCT	04_RNAbinding
MRPL33	P1P2	MRPL33_P1P2	GCCCCACTTACAGAAGACCG	04_RNAbinding
MRPL34	P1P2	MRPL34_P1P2	GTCGCCCGCAGCCGGTACTG	04_RNAbinding
MRPL34	P1P2	MRPL34_P1P2	GTACCGGCTGCGGGCGATTC	04_RNAbinding
MRPL34	P1P2	MRPL34_P1P2	GTCTTGGCTGGATCCCTGTT	04_RNAbinding
MRPL35	P1P2	MRPL35_P1P2	GGAGTCGGGGGACTTGGTAC	04_RNAbinding
MRPL35	P1P2	MRPL35_P1P2	GAACCCAAAGCGGCCGCCGT	04_RNAbinding
MRPL35	P1P2	MRPL35_P1P2	GCCATCTTCACCTTCGCCTA	04_RNAbinding
MRPL36	P1P2	MRPL36_P1P2	GGGCGCCGGGTGAGAGCGTG	04_RNAbinding
MRPL36	P1P2	MRPL36_P1P2	GGAGAGCGTGCGGCCGGGTA	04_RNAbinding
MRPL36	P1P2	MRPL36_P1P2	GAGAAGACGGCTCCCTTACC	04_RNAbinding
MRPL37	P1P2	MRPL37_P1P2	GGGTCCAGGTGGAGGTCTTG	04_RNAbinding
MRPL37	P1P2	MRPL37_P1P2	GTGAGGCTATCAGATCGGTA	04_RNAbinding
MRPL37	P1P2	MRPL37_P1P2	GAAGTGCATCTTCCCCGCAA	04_RNAbinding
MRPL38	P1P2	MRPL38_P1P2	GTCGCAGGCCGGAGGGAAGA	04_RNAbinding
MRPL38	P1P2	MRPL38_P1P2	GGGCGCCGCCATCTTCCCTC	04_RNAbinding
MRPL38	P1P2	MRPL38_P1P2	GACAGCGCGGCTCGCCACCA	04_RNAbinding
MRPL39	P1P2	MRPL39_P1P2	GGTTCTCACCGCTGCTATGG	04_RNAbinding
MRPL39	P1P2	MRPL39_P1P2	GTCTGGCTGGTCGCACCCGG	04_RNAbinding
MRPL39	P1P2	MRPL39_P1P2	GACGGTTCTCACCGCTGCTA	04_RNAbinding
MRPL4	P1P2	MRPL4_P1P2	GGCCTCACCTGGCTGCCGGT	04_RNAbinding
MRPL4	P1P2	MRPL4_P1P2	GCCTTGACCTCCCGCGGCGT	04_RNAbinding
MRPL4	P1P2	MRPL4_P1P2	GCGGAGGCGGGACCCAAAGT	04_RNAbinding
MRPL40	P1P2	MRPL40_P1P2	GCGCAGCACGGAGGCCGTCA	04_RNAbinding
MRPL40	P1P2	MRPL40_P1P2	GGAGATACTTCGCAGCACGG	04_RNAbinding
MRPL40	P1P2	MRPL40_P1P2	GGCGGCGAGGGTAGCCATGA	04_RNAbinding
MRPL41	P1P2	MRPL41_P1P2	GAGCAAGGTCGAGGCCGGGT	04_RNAbinding
MRPL41	P1P2	MRPL41_P1P2	GGGCCGCTTGGAGCTCGTGT	04_RNAbinding
MRPL41	P1P2	MRPL41_P1P2	GGGGCGAGGTAGCTCACGTA	04_RNAbinding
MRPL42	P1P2	MRPL42_P1P2	GTCGTGGTGAGAAGCCGTCA	04_RNAbinding
MRPL42	P1P2	MRPL42_P1P2	GAGGGAAGCGGTTACCTTGA	04_RNAbinding
MRPL42	P1P2	MRPL42_P1P2	GTCCTCGACAGGAGGAGTAG	04_RNAbinding
MRPL43	P1P2	MRPL43_P1P2	GTGGCAACGACTCCCCGGGT	04_RNAbinding
MRPL43	P1P2	MRPL43_P1P2	GCCGCGGAGCCTAAGCAGCG	04_RNAbinding
MRPL43	P1P2	MRPL43_P1P2	GGGGACTCCGAGCCGCTTCT	04_RNAbinding
MRPL44	P1P2	MRPL44_P1P2	GCGCCGGTAGGAGCCACCTC	04_RNAbinding
MRPL44	P1P2	MRPL44_P1P2	GACCCTGAGACCTCTTCCCG	04_RNAbinding
MRPL44	P1P2	MRPL44_P1P2	GGGTGGCGGTCGCAGACACT	04_RNAbinding
MRPL45	P1P2	MRPL45_P1P2	GGAGAACCCTTGAGGTATGG	04_RNAbinding
MRPL45	P1P2	MRPL45_P1P2	GCAAGAGAACCCTTGAGGTA	04_RNAbinding
MRPL45	P1P2	MRPL45_P1P2	GACAGGAGAGGACAGAGTCG	04_RNAbinding
MRPL46	P1P2	MRPL46_P1P2	GAGGCGGACGCTGTTAGGGG	04_RNAbinding
MRPL46	P1P2	MRPL46_P1P2	GGATGGCGGCGCCCGTAAGG	04_RNAbinding
MRPL46	P1P2	MRPL46_P1P2	GCGTAAGGCGGACGCTGTTA	04_RNAbinding
MRPL47	P1P2	MRPL47_P1P2	GTCCGGCTCTGCCATCCAGG	04_RNAbinding
MRPL47	P1P2	MRPL47_P1P2	GGAACAACTCAAGAATGGAA	04_RNAbinding
MRPL47	P1P2	MRPL47_P1P2	GGCAGAGCCGGAGCCCACTT	04_RNAbinding
MRPL48	P1P2	MRPL48_P1P2	GCCCTGCAGCCGCGTTCCCA	04_RNAbinding
MRPL48	P1P2	MRPL48_P1P2	GGGGCGTCTGAAAACACTGA	04_RNAbinding
MRPL48	P1P2	MRPL48_P1P2	GTTCAGACGCCCTGGGAACG	04_RNAbinding
MRPL49	P1P2	MRPL49_P1P2	GCGCAGCGTAGCCCGGAACA	04_RNAbinding
MRPL49	P1P2	MRPL49_P1P2	GAGTTGCGCGCACAGAAGGC	04_RNAbinding
MRPL50	P1P2	MRPL50_P1P2	GGGACAAGGAGGTCCGGTTA	04_RNAbinding
MRPL50	P1P2	MRPL50_P1P2	GGCGCGTCACTGCTGGCTGA	04_RNAbinding
MRPL50	P1P2	MRPL50_P1P2	GCCCGCGCCTGATCAGAGCA	04_RNAbinding
MRPL51	P1P2	MRPL51_P1P2	GGCCCACAGCTGCCTGGGTA	04_RNAbinding
MRPL51	P1P2	MRPL51_P1P2	GAGGCGAAGACAGCCATCTT	04_RNAbinding
MRPL51	P1P2	MRPL51_P1P2	GCGGACCGGAAGCACTGAGG	04_RNAbinding
MRPL52	P1P2	MRPL52_P1P2	GCACTGCAGCGTAGCCGCTT	04_RNAbinding
MRPL52	P1P2	MRPL52_P1P2	GCAGTGAGTGGGTATAGATA	04_RNAbinding
MRPL52	P1P2	MRPL52_P1P2	GGGCCACGCGCGACGCTATC	04_RNAbinding
MRPL53	P1P2	MRPL53_P1P2	GCGTCTGCAGGAAGGTCCTA	04_RNAbinding
MRPL53	P1P2	MRPL53_P1P2	GTCCCTGGCCCGGATGTGGG	04_RNAbinding
MRPL53	P1P2	MRPL53_P1P2	GTCCGGGGCGGAGGTCACCA	04_RNAbinding
MRPL54	P1P2	MRPL54_P1P2	GCGTCCGGGTAGCCCCGAAA	04_RNAbinding
MRPL54	P1P2	MRPL54_P1P2	GCCCCCAGCCGGCCCACGTC	04_RNAbinding
MRPL54	P1P2	MRPL54_P1P2	GAGCTGCCCGCAATACGTCA	04_RNAbinding
MRPL55	P1P2	MRPL55_P1P2	GCCCGGTGGAACTAAGACCA	04_RNAbinding
MRPL55	P1P2	MRPL55_P1P2	GGAGGCCACGCAGGAGATCA	04_RNAbinding
MRPL55	P1P2	MRPL55_P1P2	GGGGAGGCGCTGTACCCTCC	04_RNAbinding
MRPL9	P1P2	MRPL9_P1P2	GCGGGCGCCGCCATGTTCAC	04_RNAbinding
MRPL9	P1P2	MRPL9_P1P2	GGGCACAGAATGAGACCTGA	04_RNAbinding
MRPL9	P1P2	MRPL9_P1P2	GAGGCGTCCAGGAGCTACTG	04_RNAbinding
MRPS10	P1P2	MRPS10_P1P2	GCGGCGCCTCTGGCAGGTAC	04_RNAbinding
MRPS10	P1P2	MRPS10_P1P2	GCCTCTGGCAGGTACTGGAT	04_RNAbinding
MRPS10	P1P2	MRPS10_P1P2	GGTCGGGACCGGCAAGATGG	04_RNAbinding
MRPS11	P1P2	MRPS11_P1P2	GCTGCAGACGGAAACTGACT	04_RNAbinding
MRPS11	P1P2	MRPS11_P1P2	GCGCGGGGTCGCGGTTCCTG	04_RNAbinding
MRPS11	P1P2	MRPS11_P1P2	GGGGTCAATTCAAGTCATGC	04_RNAbinding
MRPS12	P1P2	MRPS12_P1P2	GCTCACAGGACCTAAAGGTG	04_RNAbinding
MRPS12	P1P2	MRPS12_P1P2	GTGTCCGCGACCTCACCTTT	04_RNAbinding
MRPS12	P1P2	MRPS12_P1P2	GCCTGTGGTTAGACCTATAG	04_RNAbinding
MRPS14	P1P2	MRPS14_P1P2	GTAGTTTGTAGCGGACAACA	04_RNAbinding
MRPS14	P1P2	MRPS14_P1P2	GCAGAGCCGTGGGGGACCCG	04_RNAbinding
MRPS14	P1P2	MRPS14_P1P2	GTTTGTAGCGGACAACATGG	04_RNAbinding
MRPS15	P1P2	MRPS15_P1P2	GGTCCGTGCCGCAAAGCGAA	04_RNAbinding
MRPS15	P1P2	MRPS15_P1P2	GGGCACGGACCGGGTTACAT	04_RNAbinding
MRPS15	P1P2	MRPS15_P1P2	GTTACCCAGGTCCTAGTACC	04_RNAbinding
MRPS16	P1P2	MRPS16_P1P2	GTTTTCGGGCTTGTACCGCT	04_RNAbinding
MRPS16	P1P2	MRPS16_P1P2	GGAACCTGCAAGCCGACACC	04_RNAbinding
MRPS16	P1P2	MRPS16_P1P2	GGACGTTCCGGGCGGTCACG	04_RNAbinding
MRPS17	P1P2	MRPS17_P1P2	GGGTGGCTGCATAGTCTTGG	04_RNAbinding
MRPS17	P1P2	MRPS17_P1P2	GGCGGAGGTGAGTCTCGTGG	04_RNAbinding
MRPS17	P1P2	MRPS17_P1P2	GGGCGTCACGCCGTACGCAT	04_RNAbinding
MRPS18A	P1P2	MRPS18A_P1P2	GCTGTGGGCGGCTTCTCCGT	04_RNAbinding
MRPS18A	P1P2	MRPS18A_P1P2	GGGTAGGAAGGAGCGCACCG	04_RNAbinding
MRPS18A	P1P2	MRPS18A_P1P2	GCGGGCCCGCTAGTAGCCCA	04_RNAbinding
MRPS18B	P1P2	MRPS18B_P1P2	GATAGGAAGCCGCCTCAGCA	04_RNAbinding
MRPS18B	P1P2	MRPS18B_P1P2	GCTCGGAAGAGAGATAGCAT	04_RNAbinding
MRPS18B	P1P2	MRPS18B_P1P2	GTCCTGGGCGTACGTCAAGA	04_RNAbinding
MRPS18C	P1P2	MRPS18C_P1P2	GACGGGGTACTCGAGCCCAC	04_RNAbinding
MRPS18C	P1P2	MRPS18C_P1P2	GCACATCCCGGGACTCACAC	04_RNAbinding
MRPS18C	P1P2	MRPS18C_P1P2	GAGCAGCGGAAGGGGCCTTT	04_RNAbinding
MRPS2	P1P2	MRPS2_P1P2	GGCGGCCGAGGATGTCGCCA	04_RNAbinding
MRPS2	P1P2	MRPS2_P1P2	GCCAGCCATGGCGACATCCT	04_RNAbinding
MRPS2	P1P2	MRPS2_P1P2	GCACCCGCGCCGAGTATTCG	04_RNAbinding
MRPS21	P1P2	MRPS21_P1P2	GGCTAGGTACTGAGCGCGCG	04_RNAbinding
MRPS21	P1P2	MRPS21_P1P2	GGTACTGAGCGCGCGAGGTG	04_RNAbinding
MRPS21	P1P2	MRPS21_P1P2	GGCGAGGTGAGGAGTTGTGC	04_RNAbinding
MRPS22	P1P2	MRPS22_P1P2	GAGCCTCTTGAGGAGTTCTC	04_RNAbinding
MRPS22	P1P2	MRPS22_P1P2	GTCTGCACGGAGCGGAACTC	04_RNAbinding
MRPS22	P1P2	MRPS22_P1P2	GGAACGCCCCAGCGAAAGTC	04_RNAbinding
MRPS23	P1P2	MRPS23_P1P2	GGCTAGTCACGCTCGGTACC	04_RNAbinding
MRPS23	P1P2	MRPS23_P1P2	GCGGTACCAGGCGCAGATCA	04_RNAbinding
MRPS23	P1P2	MRPS23_P1P2	GGCAGCCGGCTGGAAACCGT	04_RNAbinding
MRPS24	P1P2	MRPS24_P1P2	GGAGTCGCCCCACTCACCCG	04_RNAbinding
MRPS24	P1P2	MRPS24_P1P2	GCGTGTGCAGCGGGTTGCTG	04_RNAbinding
MRPS24	P1P2	MRPS24_P1P2	GTCCCTGCGAGTCGGAGGTG	04_RNAbinding
MRPS25	P1P2	MRPS25_P1P2	GAGCCGCGTGAGATCCGCGC	04_RNAbinding
MRPS25	P1P2	MRPS25_P1P2	GAGCCGAGCAGCGACGAGAA	04_RNAbinding
MRPS25	P1P2	MRPS25_P1P2	GGGACTAGCTAGCACCCGCG	04_RNAbinding
MRPS26	P1P2	MRPS26_P1P2	GTGGCCGAGTCTCCTCACTG	04_RNAbinding
MRPS26	P1P2	MRPS26_P1P2	GGCAGCACCAGAGGGGCCCG	04_RNAbinding
MRPS26	P1P2	MRPS26_P1P2	GGCGCGCTGGCAGCACCAGA	04_RNAbinding
MRPS27	P1P2	MRPS27_P1P2	GGTGCGGCGCGGGATGCTCC	04_RNAbinding
MRPS27	P1P2	MRPS27_P1P2	GATGCTCCTGGCGCGGCAAG	04_RNAbinding
MRPS27	P1P2	MRPS27_P1P2	GGGGGCCTAATGAAGCTGTC	04_RNAbinding
MRPS28	P1P2	MRPS28_P1P2	GGACTCCCTCTCACCCGCCC	04_RNAbinding
MRPS28	P1P2	MRPS28_P1P2	GTTTCGCGAGCGCGTTGGAG	04_RNAbinding
MRPS28	P1P2	MRPS28_P1P2	GCTGTGTCGGACCCGTGCTG	04_RNAbinding
MRPS30	P1P2	MRPS30_P1P2	GGCCTCGGACCGCGTAGCAA	04_RNAbinding
MRPS30	P1P2	MRPS30_P1P2	GGAATCGCGGGCAAAGATGG	04_RNAbinding
MRPS30	P1P2	MRPS30_P1P2	GGTCGTTTCTGTAGCCGTGG	04_RNAbinding
MRPS31	P1P2	MRPS31_P1P2	GGTTGGCCCGGTAGGTCCTC	04_RNAbinding
MRPS31	P1P2	MRPS31_P1P2	GAGGAAGTCGGAGGATGTAC	04_RNAbinding
MRPS31	P1P2	MRPS31_P1P2	GTCGGAGGATGTACAGGACG	04_RNAbinding
MRPS33	P1P2	MRPS33_P1P2	GGGAAGGTCAGGTCTAGGTA	04_RNAbinding
MRPS33	P1P2	MRPS33_P1P2	GGGAAGGCCCGCCCTCTACC	04_RNAbinding
MRPS33	P1P2	MRPS33_P1P2	GCGAGCTTGGAGCCGGGTAG	04_RNAbinding
MRPS34	P1P2	MRPS34_P1P2	GGTGCGTCCGCGGCTGATCG	04_RNAbinding
MRPS34	P1P2	MRPS34_P1P2	GGGCGGCCCAGGCCGAAGAG	04_RNAbinding
MRPS34	P1P2	MRPS34_P1P2	GCCAGCTCCGCGATCAGCCG	04_RNAbinding
MRPS35	P1P2	MRPS35_P1P2	GCGAGGACGGCAAGCCGGAG	04_RNAbinding
MRPS35	P1P2	MRPS35_P1P2	GTGGCTGTCTCTGCAGTCGA	04_RNAbinding
MRPS35	P1P2	MRPS35_P1P2	GCTCATGAAGGGTGCCGCGG	04_RNAbinding
MRPS36	P1P2	MRPS36_P1P2	GAGCGAGCCGCGGCGATCAC	04_RNAbinding
MRPS36	P1P2	MRPS36_P1P2	GCGTCACTGGCCCTCCGCAG	04_RNAbinding
MRPS36	P1P2	MRPS36_P1P2	GGGCCAGTGACGGCGCCCGC	04_RNAbinding
MRPS5	P1P2	MRPS5_P1P2	GGACTCCAGCATGGCGACCG	04_RNAbinding
MRPS5	P1P2	MRPS5_P1P2	GCGGCTCCGGCGGAAGGTGG	04_RNAbinding
MRPS5	P1P2	MRPS5_P1P2	GCGCACCGCGGTCGCCATGC	04_RNAbinding
MRPS6	P1P2	MRPS6_P1P2	GGCTGCGCCGGACGGCTCCC	04_RNAbinding
MRPS6	P1P2	MRPS6_P1P2	GAGCCCGGGCTTAAAGGCGC	04_RNAbinding
MRPS6	P1P2	MRPS6_P1P2	GTCGCCGCCTGGGAGCCGTC	04_RNAbinding
MRPS7	P1P2	MRPS7_P1P2	GAGGTTGCCCGAGGATGGTC	04_RNAbinding
MRPS7	P1P2	MRPS7_P1P2	GAGTGAAGGTTGCCCGAGGA	04_RNAbinding
MRPS7	P1P2	MRPS7_P1P2	GGCCAGGCCCGACCATCCTC	04_RNAbinding
MRPS9	P1P2	MRPS9_P1P2	GCGCCCTGTGTGTCCTACGG	04_RNAbinding
MRPS9	P1P2	MRPS9_P1P2	GGCTCCCACAGCTAACATGG	04_RNAbinding
MRPS9	P1P2	MRPS9_P1P2	GTACGAAACTGCTCCGCCGT	04_RNAbinding
MRRF	P1P2	MRRF_P1P2	GGCGCTTAAATTCAGACCTA	04_RNAbinding
MRRF	P1P2	MRRF_P1P2	GGCCCCTCGAGGCCCTGTCA	04_RNAbinding
MRRF	P1P2	MRRF_P1P2	GTCCTTGACAGGGCCTCGAG	04_RNAbinding
MSI1	P1P2	MSI1_P1P2	GGGGCGCGTCAGTCTCCATC	04_RNAbinding
MSI1	P1P2	MSI1_P1P2	GGCTCGGCGCGGGGCAGATG	04_RNAbinding
MSI2	P1P2	MSI2_P1P2	GAGATCTCGGGGCTCGGAGC	04_RNAbinding
MSI2	P1P2	MSI2_P1P2	GTTCGGAGGAGCCCGGGCGG	04_RNAbinding
MTHFSD	P1P2	MTHFSD_P1P2	GTGCATCACCATGGAGCCGA	04_RNAbinding
MTHFSD	P1P2	MTHFSD_P1P2	GCATGGAGCCGAGGGCAGGT	04_RNAbinding
MTHFSD	P1P2	MTHFSD_P1P2	GTGGGTTCGGGTCGAACCAG	04_RNAbinding
MTIF2	P1P2	MTIF2_P1P2	GGCCCCTGGATTCTGAGCAC	04_RNAbinding
MTIF2	P1P2	MTIF2_P1P2	GCTGGACCCGGAAGAATGGT	04_RNAbinding
MTIF2	P1P2	MTIF2_P1P2	GCCTAACGTGGGCTCACGCA	04_RNAbinding
MTIF3	P1P2	MTIF3_P1P2	GACCTGCAGAACGGGACCGG	04_RNAbinding
MTIF3	P1P2	MTIF3_P1P2	GCGCAAGTACAGCGGATCTG	04_RNAbinding
MTIF3	P1P2	MTIF3_P1P2	GGTAGCGGACGCAAGTACAG	04_RNAbinding
MTO1	P1P2	MTO1_P1P2	GCGTCGAAGTGCGGAGTCCG	04_RNAbinding
MTO1	P1P2	MTO1_P1P2	GTTGAAGCTGACACGAGTGA	04_RNAbinding
MTO1	P1P2	MTO1_P1P2	GGCGGTGGCTGCCTCAGTCC	04_RNAbinding
MTPAP	P1P2	MTPAP_P1P2	GGCTGTGGGACGGAACTACA	04_RNAbinding
MTPAP	P1P2	MTPAP_P1P2	GACGGAACTACAGGGCAAAC	04_RNAbinding
MTPAP	P1P2	MTPAP_P1P2	GCTTCAGGGAGCGTGGAGAC	04_RNAbinding
MTRF1	P1P2	MTRF1_P1P2	GGCTGAAATGTGGCGGGTCT	04_RNAbinding
MTRF1	P1P2	MTRF1_P1P2	GAAATGTGGCGGGTCTCGGA	04_RNAbinding
MTRF1	P1P2	MTRF1_P1P2	GTCAGAAGCGACAGCCCGCG	04_RNAbinding
MTRF1L	P1P2	MTRF1L_P1P2	GCGATCTCGGACTAAGGATG	04_RNAbinding
MTRF1L	P1P2	MTRF1L_P1P2	GTGCGGTCCCGGGTTCTGTG	04_RNAbinding
MTRF1L	P1P2	MTRF1L_P1P2	GGGCAGCGCCCCACAGAACC	04_RNAbinding
MVP	P1P2	MVP_P1P2	GTGCCGGGAAGTGATCCCCA	04_RNAbinding
MVP	P1P2	MVP_P1P2	GGGAAGTGATCCCCAAGGCA	04_RNAbinding
MVP	P1P2	MVP_P1P2	GTACTCACATCTAGAAGTGC	04_RNAbinding
MYEF2	P1P2	MYEF2_P1P2	GGCTCCGAGCGCGACAATGG	04_RNAbinding
MYEF2	P1P2	MYEF2_P1P2	GGGGGCTCCGAGCGCGACAA	04_RNAbinding
MYEF2	P1P2	MYEF2_P1P2	GGGATCCGTTACCGCTTCCC	04_RNAbinding
NAA38	P1P2	NAA38_P1P2	GGAAAGGGCGCGCCAGAACC	04_RNAbinding
NAA38	P1P2	NAA38_P1P2	GGGGGCGGGCGAGGAGATGA	04_RNAbinding
NAA38	P1P2	NAA38_P1P2	GGTCATGCTGTTCGGCCCGG	04_RNAbinding
NAF1	P1P2	NAF1_P1P2	GCCGCGACGGCGTTCAGAAC	04_RNAbinding
NAF1	P1P2	NAF1_P1P2	GGGCTCTGCGGCTCCTGGGG	04_RNAbinding
NAF1	P1P2	NAF1_P1P2	GCTCAGGTAACTACACGCGG	04_RNAbinding
NANOS1	P1P2	NANOS1_P1P2	GCCCAGGGGAAAGCCTCCAT	04_RNAbinding
NANOS1	P1P2	NANOS1_P1P2	GAGTCGTTCCAGGAGCTGAA	04_RNAbinding
NANOS2	P1P2	NANOS2_P1P2	GCCTTCCACATGTCGAAGGG	04_RNAbinding
NANOS2	P1P2	NANOS2_P1P2	GGGGCGCCAGGGGCCAACGG	04_RNAbinding
NANOS2	P1P2	NANOS2_P1P2	GAGCAGGGGTGGTGGGCCAC	04_RNAbinding
NANOS3	P1P2	NANOS3_P1P2	GGCAGAGAGGGGTCAGAAGG	04_RNAbinding
NANOS3	P1P2	NANOS3_P1P2	GTCGGCCAGCACAGACTCCC	04_RNAbinding
NANOS3	P1P2	NANOS3_P1P2	GGTGGTGTGGCTGTAGACGG	04_RNAbinding
NARS	P1P2	NARS_P1P2	GGCACGTTGGAGTCATAAGA	04_RNAbinding
NARS	P1P2	NARS_P1P2	GTGGAGTCATAAGACGGCGT	04_RNAbinding
NARS	P1P2	NARS_P1P2	GTGCAGGCATGGTGCTAGGT	04_RNAbinding
NARS2	P1P2	NARS2_P1P2	GGAGAAAGCGCGCAGCCGAG	04_RNAbinding
NARS2	P1P2	NARS2_P1P2	GGCGGAATGGACAGGACACT	04_RNAbinding
NARS2	P1P2	NARS2_P1P2	GTAAACCTACGAACAGAACC	04_RNAbinding
NCBP2	P1P2	NCBP2_P1P2	GAGAGAAGCGGACCACAATG	04_RNAbinding
NCBP2	P1P2	NCBP2_P1P2	GCTGCGCAGCGACTCCTACG	04_RNAbinding
NCBP2	P1P2	NCBP2_P1P2	GGCTGCGCAGCGCCTTCAGG	04_RNAbinding
NCL	P1	NCL_P1	GCCGCGGGTGCTGAAGATCC	04_RNAbinding
NCL	P1	NCL_P1	GCCGGAGCACGTACACCCGA	04_RNAbinding
NCL	P1	NCL_P1	GGCCGTCGTCGCCTTTCCAC	04_RNAbinding
NEGATIVE_CONTROL	negative_control	NEGATIVE_CONTROL_negative_control	GCACATGATGGCCGGGCACT	04_RNAbinding
NEGATIVE_CONTROL	negative_control	NEGATIVE_CONTROL_negative_control	GACACAACAGCACGGGTCCG	04_RNAbinding
NEGATIVE_CONTROL	negative_control	NEGATIVE_CONTROL_negative_control	GACAGTCATTAGGCACGGAC	04_RNAbinding
NEGATIVE_CONTROL	negative_control	NEGATIVE_CONTROL_negative_control	GTACGGCGTGCGCCGGCACG	04_RNAbinding
NEGATIVE_CONTROL	negative_control	NEGATIVE_CONTROL_negative_control	GGGTCTGGGATCGCATCGCT	04_RNAbinding
NEGATIVE_CONTROL	negative_control	NEGATIVE_CONTROL_negative_control	GCGGGGAAGATCCTCGAGAT	04_RNAbinding
NEGATIVE_CONTROL	negative_control	NEGATIVE_CONTROL_negative_control	GGGGCGGTTATCCAATGAAC	04_RNAbinding
NEGATIVE_CONTROL	negative_control	NEGATIVE_CONTROL_negative_control	GTGTTTAGCCGCGGGCGGAC	04_RNAbinding
NEGATIVE_CONTROL	negative_control	NEGATIVE_CONTROL_negative_control	GCCTCCGGCGGGGAAAAGGA	04_RNAbinding
NEGATIVE_CONTROL	negative_control	NEGATIVE_CONTROL_negative_control	GCACACAGGCCTAGCGATCT	04_RNAbinding
NEGATIVE_CONTROL	negative_control	NEGATIVE_CONTROL_negative_control	GCAGCATTTGAACACGGAAG	04_RNAbinding
NEGATIVE_CONTROL	negative_control	NEGATIVE_CONTROL_negative_control	GTCCGCATGAGAACCTACTG	04_RNAbinding
NEGATIVE_CONTROL	negative_control	NEGATIVE_CONTROL_negative_control	GCCCGTGAGTAACCACAAAA	04_RNAbinding
NEGATIVE_CONTROL	negative_control	NEGATIVE_CONTROL_negative_control	GCCGCAGCGCGACCAACGGG	04_RNAbinding
NEGATIVE_CONTROL	negative_control	NEGATIVE_CONTROL_negative_control	GTAGGATGCGGGCTATACAC	04_RNAbinding
NEGATIVE_CONTROL	negative_control	NEGATIVE_CONTROL_negative_control	GGACGGGGCACCGTGCAAGG	04_RNAbinding
NEGATIVE_CONTROL	negative_control	NEGATIVE_CONTROL_negative_control	GGGAAAGCACAGGAGCGCAT	04_RNAbinding
NEGATIVE_CONTROL	negative_control	NEGATIVE_CONTROL_negative_control	GAGGCCATGAGCGGGTCGTG	04_RNAbinding
NEGATIVE_CONTROL	negative_control	NEGATIVE_CONTROL_negative_control	GGGCGTCGAGGATCGGGCGC	04_RNAbinding
NEGATIVE_CONTROL	negative_control	NEGATIVE_CONTROL_negative_control	GGCCAGGACAAACCCCCCGG	04_RNAbinding
NEGATIVE_CONTROL	negative_control	NEGATIVE_CONTROL_negative_control	GTCTGTGCCGACGCCGGTAG	04_RNAbinding
NEGATIVE_CONTROL	negative_control	NEGATIVE_CONTROL_negative_control	GTTGAAACTAGATAGGCCGC	04_RNAbinding
NEGATIVE_CONTROL	negative_control	NEGATIVE_CONTROL_negative_control	GGCGACGAAGATGGTGCGCC	04_RNAbinding
NEGATIVE_CONTROL	negative_control	NEGATIVE_CONTROL_negative_control	GGGCTAGGCACGGTAGCCTG	04_RNAbinding
NEGATIVE_CONTROL	negative_control	NEGATIVE_CONTROL_negative_control	GCGTTCCCCCAAGTAAGCGA	04_RNAbinding
NEGATIVE_CONTROL	negative_control	NEGATIVE_CONTROL_negative_control	GATATTACGAAGGGCGCCGC	04_RNAbinding
NEGATIVE_CONTROL	negative_control	NEGATIVE_CONTROL_negative_control	GCAACAAGCGCGCGTAGGTA	04_RNAbinding
NEGATIVE_CONTROL	negative_control	NEGATIVE_CONTROL_negative_control	GCACGTATTACCGAGGCGGA	04_RNAbinding
NEGATIVE_CONTROL	negative_control	NEGATIVE_CONTROL_negative_control	GCCGGTAGCTGCACCCCCCC	04_RNAbinding
NEGATIVE_CONTROL	negative_control	NEGATIVE_CONTROL_negative_control	GAAAGTCACCTTTCCCGCGG	04_RNAbinding
NEGATIVE_CONTROL	negative_control	NEGATIVE_CONTROL_negative_control	GTAGCCACAATGACGAACGG	04_RNAbinding
NEGATIVE_CONTROL	negative_control	NEGATIVE_CONTROL_negative_control	GTCCGACCCGGGCCGTACAG	04_RNAbinding
NEGATIVE_CONTROL	negative_control	NEGATIVE_CONTROL_negative_control	GTGACCGGGGGTGCGAGTGG	04_RNAbinding
NEGATIVE_CONTROL	negative_control	NEGATIVE_CONTROL_negative_control	GTCCAAGTATCCAGCCTTGG	04_RNAbinding
NEGATIVE_CONTROL	negative_control	NEGATIVE_CONTROL_negative_control	GAATTTAGGCAGATGCTCAA	04_RNAbinding
NEGATIVE_CONTROL	negative_control	NEGATIVE_CONTROL_negative_control	GTTCGCAGAAAGTGGCCTAA	04_RNAbinding
NEGATIVE_CONTROL	negative_control	NEGATIVE_CONTROL_negative_control	GTACACAGAGGCGCCGGCCG	04_RNAbinding
NEGATIVE_CONTROL	negative_control	NEGATIVE_CONTROL_negative_control	GCCGCTCGGAGTCAACGTAG	04_RNAbinding
NEGATIVE_CONTROL	negative_control	NEGATIVE_CONTROL_negative_control	GTCTGCGGACGCCGTACTAG	04_RNAbinding
NEGATIVE_CONTROL	negative_control	NEGATIVE_CONTROL_negative_control	GATGGGGGCACTCGACACCG	04_RNAbinding
NEGATIVE_CONTROL	negative_control	NEGATIVE_CONTROL_negative_control	GGGGAGCACGTCACCCTTCG	04_RNAbinding
NEGATIVE_CONTROL	negative_control	NEGATIVE_CONTROL_negative_control	GACACGCCCGTGGTCGAGTG	04_RNAbinding
NEGATIVE_CONTROL	negative_control	NEGATIVE_CONTROL_negative_control	GTGCCAGCTTGTGGTGTCGT	04_RNAbinding
NEGATIVE_CONTROL	negative_control	NEGATIVE_CONTROL_negative_control	GGCGGCCGGTGCAACGCTAT	04_RNAbinding
NEGATIVE_CONTROL	negative_control	NEGATIVE_CONTROL_negative_control	GGACGATTGGTTGAGGCCGG	04_RNAbinding
NEGATIVE_CONTROL	negative_control	NEGATIVE_CONTROL_negative_control	GCACAGGTTACGGGCACCCT	04_RNAbinding
NEGATIVE_CONTROL	negative_control	NEGATIVE_CONTROL_negative_control	GGGTCAGGGCAGACGCGAGA	04_RNAbinding
NEGATIVE_CONTROL	negative_control	NEGATIVE_CONTROL_negative_control	GGTTCGAGCATGCATCGCTA	04_RNAbinding
NEGATIVE_CONTROL	negative_control	NEGATIVE_CONTROL_negative_control	GCAAAAGAAACGAATAACGC	04_RNAbinding
NEGATIVE_CONTROL	negative_control	NEGATIVE_CONTROL_negative_control	GAAAAATGAGCCATGGGCGG	04_RNAbinding
NEGATIVE_CONTROL	negative_control	NEGATIVE_CONTROL_negative_control	GGGGGCCACGCAGTACAGGC	04_RNAbinding
NEGATIVE_CONTROL	negative_control	NEGATIVE_CONTROL_negative_control	GCTTTGCTAGCTCGAGATTA	04_RNAbinding
NEGATIVE_CONTROL	negative_control	NEGATIVE_CONTROL_negative_control	GGCCGAGCACCTTCCTAAAT	04_RNAbinding
NEGATIVE_CONTROL	negative_control	NEGATIVE_CONTROL_negative_control	GGAGCCGACGTGAGAACGAT	04_RNAbinding
NEGATIVE_CONTROL	negative_control	NEGATIVE_CONTROL_negative_control	GGCCGAGGATAGTTCTACAA	04_RNAbinding
NEGATIVE_CONTROL	negative_control	NEGATIVE_CONTROL_negative_control	GCGGCTCCATGGGCGGCCGT	04_RNAbinding
NEGATIVE_CONTROL	negative_control	NEGATIVE_CONTROL_negative_control	GTCGGCGTAGGAAATCCAGG	04_RNAbinding
NEGATIVE_CONTROL	negative_control	NEGATIVE_CONTROL_negative_control	GGAGATCAGGATGATCGTAC	04_RNAbinding
NEGATIVE_CONTROL	negative_control	NEGATIVE_CONTROL_negative_control	GGCGGCACCCGACTTAGCTG	04_RNAbinding
NEGATIVE_CONTROL	negative_control	NEGATIVE_CONTROL_negative_control	GCGCGGAGGGCGGTAGATCT	04_RNAbinding
NEGATIVE_CONTROL	negative_control	NEGATIVE_CONTROL_negative_control	GCAGGGCGCACCGGAGGAGG	04_RNAbinding
NEGATIVE_CONTROL	negative_control	NEGATIVE_CONTROL_negative_control	GGACGATATTAAGGAAGCCA	04_RNAbinding
NEGATIVE_CONTROL	negative_control	NEGATIVE_CONTROL_negative_control	GACCTGTCGCAAATCTGGCA	04_RNAbinding
NEGATIVE_CONTROL	negative_control	NEGATIVE_CONTROL_negative_control	GGCGTCCCAGGCGAACCAAA	04_RNAbinding
NEGATIVE_CONTROL	negative_control	NEGATIVE_CONTROL_negative_control	GTGTTTTGCCCAGTAGGAGC	04_RNAbinding
NEGATIVE_CONTROL	negative_control	NEGATIVE_CONTROL_negative_control	GGAAGGCGGGTCCCCCTTTA	04_RNAbinding
NEGATIVE_CONTROL	negative_control	NEGATIVE_CONTROL_negative_control	GTGCCTCAGGCCCACAACGG	04_RNAbinding
NEGATIVE_CONTROL	negative_control	NEGATIVE_CONTROL_negative_control	GAGTTGACACAGCGCGCGGG	04_RNAbinding
NEGATIVE_CONTROL	negative_control	NEGATIVE_CONTROL_negative_control	GATACACACGTATAGCCCCG	04_RNAbinding
NEGATIVE_CONTROL	negative_control	NEGATIVE_CONTROL_negative_control	GAGGGCAACGAATAGTTCCG	04_RNAbinding
NEGATIVE_CONTROL	negative_control	NEGATIVE_CONTROL_negative_control	GGGGCCTTCGGCCAACTTTG	04_RNAbinding
NEGATIVE_CONTROL	negative_control	NEGATIVE_CONTROL_negative_control	GCAATGGAGCAGGTCAAGGA	04_RNAbinding
NEGATIVE_CONTROL	negative_control	NEGATIVE_CONTROL_negative_control	GGCCAGTTCTCCGAGCCCAG	04_RNAbinding
NEGATIVE_CONTROL	negative_control	NEGATIVE_CONTROL_negative_control	GCCGTGGCCCCGCTTGACCG	04_RNAbinding
NEGATIVE_CONTROL	negative_control	NEGATIVE_CONTROL_negative_control	GAACGGAAACCTCACACCAC	04_RNAbinding
NEGATIVE_CONTROL	negative_control	NEGATIVE_CONTROL_negative_control	GCCGTGGGCTCAAATCCCGG	04_RNAbinding
NEGATIVE_CONTROL	negative_control	NEGATIVE_CONTROL_negative_control	GGAGCTCGCCGCGATCAGGG	04_RNAbinding
NEGATIVE_CONTROL	negative_control	NEGATIVE_CONTROL_negative_control	GTTACCCCGGTGGCCGGAAG	04_RNAbinding
NEGATIVE_CONTROL	negative_control	NEGATIVE_CONTROL_negative_control	GAAGGATGTGTCCCGAATTG	04_RNAbinding
NEGATIVE_CONTROL	negative_control	NEGATIVE_CONTROL_negative_control	GGCATAGGTATTGTGGCGCC	04_RNAbinding
NEGATIVE_CONTROL	negative_control	NEGATIVE_CONTROL_negative_control	GGCTGTATATCGGCGCCCCG	04_RNAbinding
NEGATIVE_CONTROL	negative_control	NEGATIVE_CONTROL_negative_control	GTGTAAGTGCTAGAGCGGTT	04_RNAbinding
NEGATIVE_CONTROL	negative_control	NEGATIVE_CONTROL_negative_control	GCCCGGATGACGGCGATGCT	04_RNAbinding
NEGATIVE_CONTROL	negative_control	NEGATIVE_CONTROL_negative_control	GATGCGGCGGGCGGAAGTTC	04_RNAbinding
NEGATIVE_CONTROL	negative_control	NEGATIVE_CONTROL_negative_control	GAGAATTGGGGAAGTACCCG	04_RNAbinding
NEGATIVE_CONTROL	negative_control	NEGATIVE_CONTROL_negative_control	GCGACGGCAATCCACAGGCT	04_RNAbinding
NEGATIVE_CONTROL	negative_control	NEGATIVE_CONTROL_negative_control	GGACCGAGGGATCACGATTA	04_RNAbinding
NEGATIVE_CONTROL	negative_control	NEGATIVE_CONTROL_negative_control	GTAAGCAGGCTGACGGGTCC	04_RNAbinding
NEGATIVE_CONTROL	negative_control	NEGATIVE_CONTROL_negative_control	GAGCCGGGGCTCGATAGAGA	04_RNAbinding
NEGATIVE_CONTROL	negative_control	NEGATIVE_CONTROL_negative_control	GCGGAATAGAAGCATGCCCC	04_RNAbinding
NEGATIVE_CONTROL	negative_control	NEGATIVE_CONTROL_negative_control	GGAGGGCTCCCCTAAAATTC	04_RNAbinding
NEGATIVE_CONTROL	negative_control	NEGATIVE_CONTROL_negative_control	GCGTGTGGTACTTTGTGCCT	04_RNAbinding
NEGATIVE_CONTROL	negative_control	NEGATIVE_CONTROL_negative_control	GCGGTTTCCGCACCCACCTA	04_RNAbinding
NEGATIVE_CONTROL	negative_control	NEGATIVE_CONTROL_negative_control	GTAGCGCCCAACAAAAATTG	04_RNAbinding
NEGATIVE_CONTROL	negative_control	NEGATIVE_CONTROL_negative_control	GACGTTCCGCGACCTGCGAA	04_RNAbinding
NEGATIVE_CONTROL	negative_control	NEGATIVE_CONTROL_negative_control	GGCGGAGGTTAGTCATTGAG	04_RNAbinding
NEGATIVE_CONTROL	negative_control	NEGATIVE_CONTROL_negative_control	GGAATTCCGGCGATAATCGG	04_RNAbinding
NEGATIVE_CONTROL	negative_control	NEGATIVE_CONTROL_negative_control	GTATGGCTAAGGGCGGGCGT	04_RNAbinding
NEGATIVE_CONTROL	negative_control	NEGATIVE_CONTROL_negative_control	GGGCTGAGAGCCGATTGGGA	04_RNAbinding
NEGATIVE_CONTROL	negative_control	NEGATIVE_CONTROL_negative_control	GTACGCAGGTGAGGTGGTCA	04_RNAbinding
NEGATIVE_CONTROL	negative_control	NEGATIVE_CONTROL_negative_control	GAGTCAGAGATGTGTTCCTG	04_RNAbinding
NEGATIVE_CONTROL	negative_control	NEGATIVE_CONTROL_negative_control	GGTCCTAACGATAGTAGAGT	04_RNAbinding
NEGATIVE_CONTROL	negative_control	NEGATIVE_CONTROL_negative_control	GGGAGCTGCTTGGGGGGTGA	04_RNAbinding
NEGATIVE_CONTROL	negative_control	NEGATIVE_CONTROL_negative_control	GCGAGGCGGGGGCTTCATTC	04_RNAbinding
NEGATIVE_CONTROL	negative_control	NEGATIVE_CONTROL_negative_control	GAGGGTACGCGCAAGAGTAG	04_RNAbinding
NEGATIVE_CONTROL	negative_control	NEGATIVE_CONTROL_negative_control	GCACCGCGCGAAAATCTCGC	04_RNAbinding
NEGATIVE_CONTROL	negative_control	NEGATIVE_CONTROL_negative_control	GGCTGCGTGCGCCGCGCACG	04_RNAbinding
NEGATIVE_CONTROL	negative_control	NEGATIVE_CONTROL_negative_control	GGGCCCTAGGCTTTGAGCTA	04_RNAbinding
NEGATIVE_CONTROL	negative_control	NEGATIVE_CONTROL_negative_control	GAGCTCTTGCGGTAAATCGT	04_RNAbinding
NEGATIVE_CONTROL	negative_control	NEGATIVE_CONTROL_negative_control	GCTAGTTATGCCACTCTGCC	04_RNAbinding
NEGATIVE_CONTROL	negative_control	NEGATIVE_CONTROL_negative_control	GGTCGGTTCGTGTGAATCAC	04_RNAbinding
NEGATIVE_CONTROL	negative_control	NEGATIVE_CONTROL_negative_control	GCCAGTCGGGCCAGCTTGGC	04_RNAbinding
NEGATIVE_CONTROL	negative_control	NEGATIVE_CONTROL_negative_control	GAGGTGCCCCGTCGCCGGGG	04_RNAbinding
NEGATIVE_CONTROL	negative_control	NEGATIVE_CONTROL_negative_control	GGGTGGGTCACGCGGAAGGG	04_RNAbinding
NEGATIVE_CONTROL	negative_control	NEGATIVE_CONTROL_negative_control	GTGAGGTCCACGGCGATATC	04_RNAbinding
NEGATIVE_CONTROL	negative_control	NEGATIVE_CONTROL_negative_control	GGGGTGCCGGAGAACCGGTC	04_RNAbinding
NEGATIVE_CONTROL	negative_control	NEGATIVE_CONTROL_negative_control	GACGGACTGTGCACGGGCAG	04_RNAbinding
NEGATIVE_CONTROL	negative_control	NEGATIVE_CONTROL_negative_control	GACGTGCACGTGTGCCGTAA	04_RNAbinding
NEGATIVE_CONTROL	negative_control	NEGATIVE_CONTROL_negative_control	GCAAGGCACCGCATGCGATT	04_RNAbinding
NEGATIVE_CONTROL	negative_control	NEGATIVE_CONTROL_negative_control	GGGAATAGCGAGGCATCGCC	04_RNAbinding
NEGATIVE_CONTROL	negative_control	NEGATIVE_CONTROL_negative_control	GTTGTGGCCGCGTGCGGTCG	04_RNAbinding
NEGATIVE_CONTROL	negative_control	NEGATIVE_CONTROL_negative_control	GGTCTTTCTCCATTAGTCCA	04_RNAbinding
NEGATIVE_CONTROL	negative_control	NEGATIVE_CONTROL_negative_control	GGTGATCAAATGCCTATGAT	04_RNAbinding
NEGATIVE_CONTROL	negative_control	NEGATIVE_CONTROL_negative_control	GATCCAGACCCGGAAACCGC	04_RNAbinding
NEGATIVE_CONTROL	negative_control	NEGATIVE_CONTROL_negative_control	GAGATCCCAGGCCCGCGACA	04_RNAbinding
NEGATIVE_CONTROL	negative_control	NEGATIVE_CONTROL_negative_control	GACAGAGGAAGGTGCCGTAT	04_RNAbinding
NEGATIVE_CONTROL	negative_control	NEGATIVE_CONTROL_negative_control	GGACGTACCTAGGGCCGCGA	04_RNAbinding
NEGATIVE_CONTROL	negative_control	NEGATIVE_CONTROL_negative_control	GAGCGGCCCGCCTTAAATAG	04_RNAbinding
NEGATIVE_CONTROL	negative_control	NEGATIVE_CONTROL_negative_control	GCCCCCCAGGAGGGCATTTT	04_RNAbinding
NEGATIVE_CONTROL	negative_control	NEGATIVE_CONTROL_negative_control	GTGCTCCTCAGGCGAGATCG	04_RNAbinding
NEGATIVE_CONTROL	negative_control	NEGATIVE_CONTROL_negative_control	GTGTACGGCACCCGTGGCAA	04_RNAbinding
NEGATIVE_CONTROL	negative_control	NEGATIVE_CONTROL_negative_control	GACACTCAGAGGCCGCGGCG	04_RNAbinding
NEGATIVE_CONTROL	negative_control	NEGATIVE_CONTROL_negative_control	GCAGTCAACTCAAAAGACTA	04_RNAbinding
NEGATIVE_CONTROL	negative_control	NEGATIVE_CONTROL_negative_control	GCTTCTAGGAGGCACTACGG	04_RNAbinding
NEGATIVE_CONTROL	negative_control	NEGATIVE_CONTROL_negative_control	GCCGTAAGCGTGCAAAAATT	04_RNAbinding
NEGATIVE_CONTROL	negative_control	NEGATIVE_CONTROL_negative_control	GGGCGGCACCCTGCCCCGTC	04_RNAbinding
NEGATIVE_CONTROL	negative_control	NEGATIVE_CONTROL_negative_control	GCGGTCCGTGCAGGAATTTA	04_RNAbinding
NEGATIVE_CONTROL	negative_control	NEGATIVE_CONTROL_negative_control	GTCGTCCCCTCGCGCAATAG	04_RNAbinding
NEGATIVE_CONTROL	negative_control	NEGATIVE_CONTROL_negative_control	GGCCCGCCTAACGCAGAACG	04_RNAbinding
NEGATIVE_CONTROL	negative_control	NEGATIVE_CONTROL_negative_control	GTAGCTATGCGGTAGGACGG	04_RNAbinding
NEGATIVE_CONTROL	negative_control	NEGATIVE_CONTROL_negative_control	GCGTGGGATGAGTAACACAG	04_RNAbinding
NEGATIVE_CONTROL	negative_control	NEGATIVE_CONTROL_negative_control	GAGAGGTCGGATACGCTTCC	04_RNAbinding
NEGATIVE_CONTROL	negative_control	NEGATIVE_CONTROL_negative_control	GGCGTGTGTCGGGCGAGCCT	04_RNAbinding
NEGATIVE_CONTROL	negative_control	NEGATIVE_CONTROL_negative_control	GCCACCCGGTGGGTGACGGG	04_RNAbinding
NEGATIVE_CONTROL	negative_control	NEGATIVE_CONTROL_negative_control	GCCCGAGGGAGAACGTACGG	04_RNAbinding
NEGATIVE_CONTROL	negative_control	NEGATIVE_CONTROL_negative_control	GGGGAACGCGACGGAACCCA	04_RNAbinding
NEGATIVE_CONTROL	negative_control	NEGATIVE_CONTROL_negative_control	GTCCGCGTGGAAAAAAACGT	04_RNAbinding
NEGATIVE_CONTROL	negative_control	NEGATIVE_CONTROL_negative_control	GGCTAGTGCACAACATTTGC	04_RNAbinding
NEGATIVE_CONTROL	negative_control	NEGATIVE_CONTROL_negative_control	GCGGGGAGTTCCGGGTCTGC	04_RNAbinding
NEGATIVE_CONTROL	negative_control	NEGATIVE_CONTROL_negative_control	GTAAGGACGACCCGTCACGG	04_RNAbinding
NEGATIVE_CONTROL	negative_control	NEGATIVE_CONTROL_negative_control	GGCCAACGGGGTCCGGAGAA	04_RNAbinding
NEGATIVE_CONTROL	negative_control	NEGATIVE_CONTROL_negative_control	GACATTAGCCAGATGAAAGA	04_RNAbinding
NEGATIVE_CONTROL	negative_control	NEGATIVE_CONTROL_negative_control	GCCCATGGGACCGGTCTGCT	04_RNAbinding
NEGATIVE_CONTROL	negative_control	NEGATIVE_CONTROL_negative_control	GACACTGCGAGGCGACCCGG	04_RNAbinding
NEGATIVE_CONTROL	negative_control	NEGATIVE_CONTROL_negative_control	GGGAGCACCAAGGCGGCCAA	04_RNAbinding
NEGATIVE_CONTROL	negative_control	NEGATIVE_CONTROL_negative_control	GACCGGGGTGGGACGTCATG	04_RNAbinding
NEGATIVE_CONTROL	negative_control	NEGATIVE_CONTROL_negative_control	GCCTGCGCGACAAGCGGACG	04_RNAbinding
NEGATIVE_CONTROL	negative_control	NEGATIVE_CONTROL_negative_control	GAACGGCCTGGGCCGACAAA	04_RNAbinding
NEGATIVE_CONTROL	negative_control	NEGATIVE_CONTROL_negative_control	GTGACGCGCCCTGTCACTAG	04_RNAbinding
NEGATIVE_CONTROL	negative_control	NEGATIVE_CONTROL_negative_control	GCAGTCGCCCGGGACAGCGT	04_RNAbinding
NEGATIVE_CONTROL	negative_control	NEGATIVE_CONTROL_negative_control	GCTCGACAGCGACTGAAGAG	04_RNAbinding
NEGATIVE_CONTROL	negative_control	NEGATIVE_CONTROL_negative_control	GGCATGCCCCGCCAAGCTCC	04_RNAbinding
NEGATIVE_CONTROL	negative_control	NEGATIVE_CONTROL_negative_control	GGCGAGGCCGAGACAAGTGG	04_RNAbinding
NEGATIVE_CONTROL	negative_control	NEGATIVE_CONTROL_negative_control	GGCCGGATAAACACGTAAAG	04_RNAbinding
NEGATIVE_CONTROL	negative_control	NEGATIVE_CONTROL_negative_control	GCCCTGGCGCGTTGCCGAGC	04_RNAbinding
NEGATIVE_CONTROL	negative_control	NEGATIVE_CONTROL_negative_control	GCCCCTCTCGGGGTTGTCGC	04_RNAbinding
NELFE	P1P2	NELFE_P1P2	GGTTGTGAGCCCGCTATCAG	04_RNAbinding
NELFE	P1P2	NELFE_P1P2	GGGGCGCGGCCGGAGACCGT	04_RNAbinding
NELFE	P1P2	NELFE_P1P2	GAAGCAGAGGGCCTTACCCG	04_RNAbinding
NHP2	P1P2	NHP2_P1P2	GCCAGGGAGGCGAGCCCACG	04_RNAbinding
NHP2	P1P2	NHP2_P1P2	GCCACGCGGTCCACAGCTTT	04_RNAbinding
NHP2	P1P2	NHP2_P1P2	GAACTACGGAGAGCGGAGAG	04_RNAbinding
NIP7	P1P2	NIP7_P1P2	GGGATCCGGTGTTCCAACCC	04_RNAbinding
NIP7	P1P2	NIP7_P1P2	GACCGCGGCGACTATCCCAT	04_RNAbinding
NIP7	P1P2	NIP7_P1P2	GTGTGGCCGTGGCTACCGAT	04_RNAbinding
NKRF	P1P2	NKRF_P1P2	GCTATAGCCACGAAAGTGAC	04_RNAbinding
NKRF	P1P2	NKRF_P1P2	GAGCGCGAGGAGCTGGTCGA	04_RNAbinding
NKRF	P1P2	NKRF_P1P2	GCACCTGCACAGCTATCCCG	04_RNAbinding
NMD3	P1P2	NMD3_P1P2	GGTCCCGTCAGCTGCCAACC	04_RNAbinding
NMD3	P1P2	NMD3_P1P2	GGGTTGGAGCCCAGGTGAGA	04_RNAbinding
NMD3	P1P2	NMD3_P1P2	GTCCAACCCTGGACGACCAA	04_RNAbinding
NOL7	P1P2	NOL7_P1P2	GGCGTCGGCGGAGGCGATGG	04_RNAbinding
NOL7	P1P2	NOL7_P1P2	GAACAGAAGGTTAGAGGCTA	04_RNAbinding
NOL7	P1P2	NOL7_P1P2	GGCGTCTCGCGCCCCGGCGT	04_RNAbinding
NOL8	P1P2	NOL8_P1P2	GTTAGGTGAACGACGTGGTG	04_RNAbinding
NOL8	P1P2	NOL8_P1P2	GTGGCTTTAGGTGAACGACG	04_RNAbinding
NOL8	P1P2	NOL8_P1P2	GACACGTGACCAGAAGTTAG	04_RNAbinding
NONO	P1P2	NONO_P1P2	GAGTCGTGGTTGGTTAGAGG	04_RNAbinding
NONO	P1P2	NONO_P1P2	GGGAGATACCAGTCGGTAGA	04_RNAbinding
NONO	P1P2	NONO_P1P2	GGGCAGAGACAAGGCCTCAA	04_RNAbinding
NOP10	P1P2	NOP10_P1P2	GCGGACCACTGCAGACTGAG	04_RNAbinding
NOP10	P1P2	NOP10_P1P2	GACCACTGCAGACTGAGCGG	04_RNAbinding
NOP10	P1P2	NOP10_P1P2	GACTGAGCGGTGGACCGAAT	04_RNAbinding
NOVA1	P1P2	NOVA1_P1P2	GCGCCGAGCAGCCCAGGCAA	04_RNAbinding
NOVA1	P1P2	NOVA1_P1P2	GGGCAACGGCAGAACCGCTC	04_RNAbinding
NOVA2	P1P2	NOVA2_P1P2	GGCGGTGCACGGCCTCTTCA	04_RNAbinding
NOVA2	P1P2	NOVA2_P1P2	GTGGTGCAGACCACCTCGGG	04_RNAbinding
NOVA2	P1P2	NOVA2_P1P2	GGGCCGCGGAGGCCGTGAAG	04_RNAbinding
NR0B1	P1P2	NR0B1_P1P2	GGGCGGGCGAGAACCACCAG	04_RNAbinding
NR0B1	P1P2	NR0B1_P1P2	GGCGAGAACCACCAGTGGCA	04_RNAbinding
NR0B1	P1P2	NR0B1_P1P2	GTTGCGGTAAAGACCACCCA	04_RNAbinding
NSRP1	P1P2	NSRP1_P1P2	GCCCGCTTGGATGCTCTCAG	04_RNAbinding
NSRP1	P1P2	NSRP1_P1P2	GGTGAGTGATCCGGGAGTTA	04_RNAbinding
NSRP1	P1P2	NSRP1_P1P2	GGTCAGCGTCACGGAGGCGT	04_RNAbinding
NSUN2	P1P2	NSUN2_P1P2	GGGAAGTCCCGGGAGGTGTA	04_RNAbinding
NSUN2	P1P2	NSUN2_P1P2	GTCCGGCCGGAAGTCCCGGG	04_RNAbinding
NSUN2	P1P2	NSUN2_P1P2	GCGCAGAAACCGGCCCGCCA	04_RNAbinding
NSUN3	P1P2	NSUN3_P1P2	GCAGTATCAAAAAGCCTCCA	04_RNAbinding
NSUN3	P1P2	NSUN3_P1P2	GTCTGACTTCCGGGATTCGC	04_RNAbinding
NSUN3	P1P2	NSUN3_P1P2	GGTCTGCGAGCTGGACGGAA	04_RNAbinding
NSUN4	P1P2	NSUN4_P1P2	GCCCGTGGAGCACGCCGATA	04_RNAbinding
NSUN4	P1P2	NSUN4_P1P2	GTGGCTGCGCTGACACTGAG	04_RNAbinding
NSUN4	P1P2	NSUN4_P1P2	GTAAGTTTCGGGACCTGGCC	04_RNAbinding
NSUN5	P1P2	NSUN5_P1P2	GGCTGCAGCTGCAGGCGTGT	04_RNAbinding
NSUN5	P1P2	NSUN5_P1P2	GCAGCTGCAGGCGTGTTGGC	04_RNAbinding
NSUN5	P1P2	NSUN5_P1P2	GCCGTGCGGAGAAGAAGCTG	04_RNAbinding
NSUN6	P1P2	NSUN6_P1P2	GCTTTCCGCCGAGAAATAGG	04_RNAbinding
NSUN6	P1P2	NSUN6_P1P2	GGGACGCAGATCAGTAAGCC	04_RNAbinding
NSUN6	P1P2	NSUN6_P1P2	GCCCGGCAGCCCCTTCTAAT	04_RNAbinding
NSUN7	P1P2	NSUN7_P1P2	GCGACTGCCGGAGACTCGGG	04_RNAbinding
NSUN7	P1P2	NSUN7_P1P2	GAGTCGACTGCCGGAGACTC	04_RNAbinding
NSUN7	P1P2	NSUN7_P1P2	GGCAACCGCGAGCGGAGGTG	04_RNAbinding
NUDT16	P1P2	NUDT16_P1P2	GTGGGCCTTCGGGACAGCAG	04_RNAbinding
NUDT16	P1P2	NUDT16_P1P2	GCAGCCCGACCCCAGCGCCA	04_RNAbinding
NUDT16	P1P2	NUDT16_P1P2	GGCTGTCCCGAAGGCCCAAT	04_RNAbinding
NUDT16L1	P1P2	NUDT16L1_P1P2	GGTCAGTGCCAAGATGTCGA	04_RNAbinding
NUDT16L1	P1P2	NUDT16L1_P1P2	GAGTGCCAAGATGTCGACGG	04_RNAbinding
NUDT16L1	P1P2	NUDT16L1_P1P2	GGAGCTGAAGCAGATCAGCC	04_RNAbinding
NUDT21	P1P2	NUDT21_P1P2	GGCGGGCAGTAGCCGCTGAG	04_RNAbinding
NUDT21	P1P2	NUDT21_P1P2	GGCTACTGCCCGCCATTAAC	04_RNAbinding
NUDT21	P1P2	NUDT21_P1P2	GTTATCTGCAATCCCCTCAG	04_RNAbinding
NUP153	P1P2	NUP153_P1P2	GTCGCCAGCGGCTTCAACTG	04_RNAbinding
NUP153	P1P2	NUP153_P1P2	GCTGAGGAAAGGCCCGAGTG	04_RNAbinding
NUP153	P1P2	NUP153_P1P2	GGCAGGGGTAATAGGCGCAA	04_RNAbinding
NUPL2	P1P2	NUPL2_P1P2	GCGACGGCGTCGCTGACGGA	04_RNAbinding
NUPL2	P1P2	NUPL2_P1P2	GCCCAGTAACAGGCATCGAA	04_RNAbinding
NUPL2	P1P2	NUPL2_P1P2	GGTTACCGCGGAGGATTCAG	04_RNAbinding
NUTF2	P1P2	NUTF2_P1P2	GCAGCCCCTCGGGTGAGTGT	04_RNAbinding
NUTF2	P1P2	NUTF2_P1P2	GGCCGCCCGGGGACTCTCAG	04_RNAbinding
NUTF2	P1P2	NUTF2_P1P2	GCGGCAGCGGCAACCCAGCG	04_RNAbinding
NXF1	P1	NXF1_P1	GTCCTGAGCGCTTGGGAGTT	04_RNAbinding
NXF1	P1	NXF1_P1	GATGCCACAGCGAAGATCAA	04_RNAbinding
NXF1	P1	NXF1_P1	GCACAGCGAAGATCAAGGGC	04_RNAbinding
NXF2-NXF2B	ENST00000330252.5,ENST00000395088.2	NXF2_ENST00000330252.5,ENST00000395088.2	GGCTTCGCTAGCAGACGCAG	04_RNAbinding
NXF2-NXF2B	ENST00000372757.1	NXF2_ENST00000372757.1	GACCTAATTGGAAGAAGACT	04_RNAbinding
NXF2-NXF2B	ENST00000330252.5,ENST00000395088.2	NXF2_ENST00000330252.5,ENST00000395088.2	GAGGCCGCCAGTCGAGGACG	04_RNAbinding
NXF2-NXF2B	ENST00000372757.1	NXF2_ENST00000372757.1	GTTTGTGGCAAGATTCTGAG	04_RNAbinding
NXF2-NXF2B	ENST00000372758.1	NXF2_ENST00000372758.1	GGAAAACGTAGAATTCCCAG	04_RNAbinding
NXF2-NXF2B	ENST00000330252.5,ENST00000395088.2	NXF2_ENST00000330252.5,ENST00000395088.2	GCCGCCAGTCGAGGACGAGG	04_RNAbinding
NXF2-NXF2B	ENST00000372757.1	NXF2_ENST00000372757.1	GGAGGGGAAGTGTAGCTCCC	04_RNAbinding
NXF2	ENST00000372758.1	NXF2_ENST00000372758.1	GGAGGTAGGGATGTGTGTTT	04_RNAbinding
NXF2-NXF2B	ENST00000372758.1	NXF2_ENST00000372758.1	GCGTAGAATTCCCAGAGGTA	04_RNAbinding
NXF2B	ENST00000372750.1	NXF2B_ENST00000372750.1	GCACTGAATACCATAGAACA	04_RNAbinding
NXF3	P1P2	NXF3_P1P2	GTGAGGAGGGCTGCTGACGA	04_RNAbinding
NXF3	P1P2	NXF3_P1P2	GCTCTTGAGGAGAATCTGTG	04_RNAbinding
NXF3	P1P2	NXF3_P1P2	GATCTGTGTGGCCTGGGGAC	04_RNAbinding
NXF5	ENST00000473265.2	NXF5_ENST00000473265.2	GCATTCTCCTGGCAGCGTGA	04_RNAbinding
NXF5	ENST00000537026.1	NXF5_ENST00000537026.1	GGTAAGACACACAAAACTGA	04_RNAbinding
NXF5	ENST00000473265.2	NXF5_ENST00000473265.2	GGGTCACTTACTGTCTTAGT	04_RNAbinding
NXF5	ENST00000537026.1	NXF5_ENST00000537026.1	GAGCATTTCCAGGTTTGTTC	04_RNAbinding
NXF5	ENST00000473265.2	NXF5_ENST00000473265.2	GAATGCTGGAAGTGGAATAA	04_RNAbinding
NXT1	P1P2	NXT1_P1P2	GACTGCGCCGGAAAGTCCCC	04_RNAbinding
NXT1	P1P2	NXT1_P1P2	GACCGGGGCCCCAGAGCCGG	04_RNAbinding
NXT1	P1P2	NXT1_P1P2	GCTCGCGTCTGCGTGGAGAC	04_RNAbinding
NXT2	P1P2	NXT2_P1P2	GTGAGCTGGGAAATAGCGAG	04_RNAbinding
NXT2	P1P2	NXT2_P1P2	GAGCGAGAGGCGGGGATGTT	04_RNAbinding
NXT2	P1P2	NXT2_P1P2	GGCTGGGCGCCGGACTCCAG	04_RNAbinding
OAS1	P1P2	OAS1_P1P2	GACTTCAGCGGGAAGTAGGG	04_RNAbinding
OAS1	P1P2	OAS1_P1P2	GGATAAAAGCAAACAGGTCT	04_RNAbinding
OAS1	P1P2	OAS1_P1P2	GCACAGGGTAGGAGCTACCT	04_RNAbinding
OAS2	P1P2	OAS2_P1P2	GCAGTGAATGGTAGGATGGG	04_RNAbinding
OAS2	P1P2	OAS2_P1P2	GGCAGGCACCGAGGACAGCT	04_RNAbinding
OAS2	P1P2	OAS2_P1P2	GCTGCCGGCAAGACAGTGAA	04_RNAbinding
OAS3	P1P2	OAS3_P1P2	GGGGGTGCTGTACAAGTCCA	04_RNAbinding
OAS3	P1P2	OAS3_P1P2	GCCGCCCGGCGCAGGTGCAA	04_RNAbinding
OAS3	P1P2	OAS3_P1P2	GACGAACCTGTCCAGCGCAG	04_RNAbinding
OASL	P1P2	OASL_P1P2	GGGTACTCTCGGGACAGAGA	04_RNAbinding
OASL	P1P2	OASL_P1P2	GTCCAGGCTGGACTCCTTCG	04_RNAbinding
OASL	P1P2	OASL_P1P2	GGCCCAGCAGCGGTACTCTC	04_RNAbinding
PABPC1	P1P2	PABPC1_P1P2	GACTAACCGCCGGGGAGAAG	04_RNAbinding
PABPC1	P1P2	PABPC1_P1P2	GCTCTCAGCACTAACCGCCG	04_RNAbinding
PABPC1	P1P2	PABPC1_P1P2	GAGACCGACCCGCCCGCCCG	04_RNAbinding
PABPC1L	P1P2	PABPC1L_P1P2	GAACCGCTGGCGTTCATGGT	04_RNAbinding
PABPC1L	P1P2	PABPC1L_P1P2	GGCGCCGGGTGGCTACATCG	04_RNAbinding
PABPC1L	P1P2	PABPC1L_P1P2	GCTGCGGGGCAAGCAGGAGC	04_RNAbinding
PABPC1L2AB	P1P2	PABPC1L2A_P1P2	GGCCGCCGCGGATGCAGATG	04_RNAbinding
PABPC1L2A	P1P2	PABPC1L2A_P1P2	GTTCCCCTCACAGTCACCGA	04_RNAbinding
PABPC1L2B	ENST00000373521.2,ENST00000538388.1	PABPC1L2B_ENST00000373521.2,ENST00000538388.1	GGACCCTCGGTGACTGTGAG	04_RNAbinding
PABPC3	P1P2	PABPC3_P1P2	GCTCTACTCCTGTAACGGAA	04_RNAbinding
PABPC3	P1P2	PABPC3_P1P2	GAGCACCCCCAGCTACCCAA	04_RNAbinding
PABPC3	P1P2	PABPC3_P1P2	GCGAGGCCGTTGGGTAGCTG	04_RNAbinding
PABPC4	P1P2	PABPC4_P1P2	GAGGCGGCAGCGACCCGGGG	04_RNAbinding
PABPC4	P1P2	PABPC4_P1P2	GAGCCCGAAAGCGGCGGAGG	04_RNAbinding
PABPC4	P1P2	PABPC4_P1P2	GAGGCTGCGAAGCCCGAAAG	04_RNAbinding
PABPC4L	P1P2	PABPC4L_P1P2	GGGCGTCCTGAAGACCTAGG	04_RNAbinding
PABPC4L	P1P2	PABPC4L_P1P2	GAAGGGCGTCCTGAAGACCT	04_RNAbinding
PABPC4L	P1P2	PABPC4L_P1P2	GGCTCACCGGCGGTCGTCTG	04_RNAbinding
PABPC5	P1P2	PABPC5_P1P2	GCTGAGGCTCGAGGCAGGTC	04_RNAbinding
PABPC5	P1P2	PABPC5_P1P2	GCAGGTCCGGAGAGACTGAC	04_RNAbinding
PABPC5	P1P2	PABPC5_P1P2	GCCAAGATGCCCACTGGGTA	04_RNAbinding
PABPN1	P1P2	PABPN1_P1P2	GTGGCCGGCCGGGTCACTGG	04_RNAbinding
PABPN1	P1P2	PABPN1_P1P2	GCAGAGCTCGGGCGAGCGGG	04_RNAbinding
PABPN1	P1P2	PABPN1_P1P2	GGCCATCGCCGCTCAGACTG	04_RNAbinding
PABPN1L	ENST00000419291.2	PABPN1L_ENST00000419291.2	GGGAGCCAGGCCTGAGTCGG	04_RNAbinding
PABPN1L	ENST00000419291.2	PABPN1L_ENST00000419291.2	GTGGGAAGAGAGAGCGGCTC	04_RNAbinding
PABPN1L	ENST00000419291.2	PABPN1L_ENST00000419291.2	GAGGGTCTGAGGAGACCGTC	04_RNAbinding
PAIP1	P1P2	PAIP1_P1P2	GGTGCTTCTGGCGGAGCGGA	04_RNAbinding
PAIP1	P1P2	PAIP1_P1P2	GCCTCACTCGGGCCTCATGG	04_RNAbinding
PAIP1	P1P2	PAIP1_P1P2	GGGAGGAGGAGCATGTCGGA	04_RNAbinding
PAIP2	P1P2	PAIP2_P1P2	GGAGATCCGCGGAGGCCGAC	04_RNAbinding
PAIP2	P1P2	PAIP2_P1P2	GCGACGGCAGAGGGGCCTAA	04_RNAbinding
PAIP2	P1P2	PAIP2_P1P2	GCGAAGCGCACGTCGAGCGG	04_RNAbinding
PAIP2B	P1P2	PAIP2B_P1P2	GGCCGTCGCCACAACAGTCT	04_RNAbinding
PAIP2B	P1P2	PAIP2B_P1P2	GAGTGGTAGTGGCGCTTCTC	04_RNAbinding
PAIP2B	P1P2	PAIP2B_P1P2	GCCGACGGCGGCAGAAAGGG	04_RNAbinding
PAN2	P1P2	PAN2_P1P2	GGGGCTCAACCTAACCACTA	04_RNAbinding
PAN2	P1P2	PAN2_P1P2	GTTAGGTTGAGCCCTAGGCG	04_RNAbinding
PAN2	P1P2	PAN2_P1P2	GGTTATCTAGAATTCTCCCA	04_RNAbinding
PAN3	P1P2	PAN3_P1P2	GAGGCCGCCGCCACTGTTCA	04_RNAbinding
PAN3	P1P2	PAN3_P1P2	GAGCGCGAGAGAGCGAGTGG	04_RNAbinding
PAN3	P1P2	PAN3_P1P2	GCGACGGCCGTCTCAGGAAG	04_RNAbinding
PAPOLA	P1P2	PAPOLA_P1P2	GGTTAGGACGAAGGGGAAGG	04_RNAbinding
PAPOLA	P1P2	PAPOLA_P1P2	GCGGGAACCCAGCACACGGG	04_RNAbinding
PAPOLA	P1P2	PAPOLA_P1P2	GCAGTTCTAGAACGTTGCTG	04_RNAbinding
PAPOLB	P1P2	PAPOLB_P1P2	GATGGCGCCAGACCCCTCAG	04_RNAbinding
PAPOLB	P1P2	PAPOLB_P1P2	GGGAGGAGAAGCTCCTGAAG	04_RNAbinding
PAPOLB	P1P2	PAPOLB_P1P2	GTGGGGACCGCTAGACTGAT	04_RNAbinding
PAPOLG	P1P2	PAPOLG_P1P2	GGTGCAGGGCGCAAGGGACA	04_RNAbinding
PAPOLG	P1P2	PAPOLG_P1P2	GAGCGCGGCCGACGCCAATA	04_RNAbinding
PAPOLG	P1P2	PAPOLG_P1P2	GCTGGGAAGCGGCGCCATAT	04_RNAbinding
PARK7	P1P2	PARK7_P1P2	GGTACCACTCACCCCACACC	04_RNAbinding
PARK7	P1P2	PARK7_P1P2	GTGGGGTGAGTGGTACCCAA	04_RNAbinding
PARK7	P1P2	PARK7_P1P2	GTCCATGCCGGCGAGAGGTT	04_RNAbinding
PARN	P1P2	PARN_P1P2	GGCGGCCGGCGTCACCGCTG	04_RNAbinding
PARN	P1P2	PARN_P1P2	GTCGGCGAGTAGAACCGCTG	04_RNAbinding
PARN	P1P2	PARN_P1P2	GCCGCAGTCGCCGCGGAATT	04_RNAbinding
PARP1	P1P2	PARP1_P1P2	GGTCGGCCGGGCCGCTCGGG	04_RNAbinding
PARP1	P1P2	PARP1_P1P2	GCGTGCGCTCACCCAGCCGC	04_RNAbinding
PARP1	P1P2	PARP1_P1P2	GGCAATCTATCAGGGAACGG	04_RNAbinding
PARP12	P1P2	PARP12_P1P2	GCGCAGCTCGGGCAACTCCA	04_RNAbinding
PARP12	P1P2	PARP12_P1P2	GTGGCCCAGGCCGGCGTCGT	04_RNAbinding
PARP12	P1P2	PARP12_P1P2	GGTCGTCGGTGAGGTCACCC	04_RNAbinding
PARP4	P1P2	PARP4_P1P2	GGGAGCTAGCTGGATCCTCT	04_RNAbinding
PARP4	P1P2	PARP4_P1P2	GAGCAAGGAGCGCGGAATCG	04_RNAbinding
PARP4	P1P2	PARP4_P1P2	GCGCCCACGCACCTGCCTAG	04_RNAbinding
PARS2	P1P2	PARS2_P1P2	GACGGCGGTGGTCTTGCGGG	04_RNAbinding
PARS2	P1P2	PARS2_P1P2	GGTGGTCTTGCGGGAGGCGT	04_RNAbinding
PARS2	P1P2	PARS2_P1P2	GGATTGCGGTAGGTGAACGT	04_RNAbinding
PCBP1	P1P2	PCBP1_P1P2	GGGGAGTTGGGCTCGTTACG	04_RNAbinding
PCBP1	P1P2	PCBP1_P1P2	GGGCGCGGCGGTGGCGACTC	04_RNAbinding
PCBP2	P1	PCBP2_P1	GAAAGGGGAGCGGGCGGGAA	04_RNAbinding
PCBP2	P2	PCBP2_P2	GAGGCGGGTGCCGAAGCACG	04_RNAbinding
PCBP2	P1	PCBP2_P1	GCCTGGCACAGTGAGGTGGT	04_RNAbinding
PCBP2	P2	PCBP2_P2	GGCCTCGAGGCGAAGTAAGA	04_RNAbinding
PCBP2	P2	PCBP2_P2	GGAGACTCTTGACCTAGCAA	04_RNAbinding
PCBP3	ENST00000400304.1	PCBP3_ENST00000400304.1	GCGCCTGCTGATGCATGGAA	04_RNAbinding
PCBP3	ENST00000400304.1	PCBP3_ENST00000400304.1	GATCAGCAGGCGGATGGTGA	04_RNAbinding
PCBP3	ENST00000400304.1	PCBP3_ENST00000400304.1	GAGTCCAAGGTCTCAGAAGG	04_RNAbinding
PCBP4	P1	PCBP4_P1	GAGTGCAGGGCGGGTACCTG	04_RNAbinding
PCBP4	P2	PCBP4_P2	GACATTGTCCCCGGGAGAGG	04_RNAbinding
PCBP4	P1	PCBP4_P1	GGCGTGCTGGCGGTGACCTG	04_RNAbinding
PCBP4	P2	PCBP4_P2	GCCCACATTGTCCCCGGGAG	04_RNAbinding
PCBP4	P1	PCBP4_P1	GGGGTACCTGGGGAGCTGCG	04_RNAbinding
PCBP4	P2	PCBP4_P2	GTGAGCGGCCGCCTCTCCCG	04_RNAbinding
PCF11	P1P2	PCF11_P1P2	GTTCGCACGACGCAGCGGTT	04_RNAbinding
PCF11	P1P2	PCF11_P1P2	GAGAGGAAGAGGAGTCGGAA	04_RNAbinding
PCF11	P1P2	PCF11_P1P2	GGAGATCACCCGCGAGACGG	04_RNAbinding
PHAX	P1	PHAX_P1	GGGAAGATGGCGTTGGAGGT	04_RNAbinding
PHAX	P1	PHAX_P1	GGGTCGGCGATATGGAAGAT	04_RNAbinding
PHAX	P1	PHAX_P1	GGTCATGTCGGAATCCGAGT	04_RNAbinding
PIH1D2	P1P2	PIH1D2_P1P2	GCAGGCGTCGCGGTTTGTCA	04_RNAbinding
PIH1D2	P1P2	PIH1D2_P1P2	GTAACGGGTAATCATTCTAT	04_RNAbinding
PIH1D2	P1P2	PIH1D2_P1P2	GGGGTAATCATTCTATAGGT	04_RNAbinding
PIH1D3	P1P2	PIH1D3_P1P2	GTTCGGAGCCTAGCCAGAGA	04_RNAbinding
PIH1D3	P1P2	PIH1D3_P1P2	GGGGAAAACTGACCAAGGTG	04_RNAbinding
PIH1D3	P1P2	PIH1D3_P1P2	GGAGACGGGAAAACTGACCA	04_RNAbinding
PINX1	P1P2	PINX1_P1P2	GCGCGCACGGCAGCCCGGAG	04_RNAbinding
PINX1	P1P2	PINX1_P1P2	GCCTCGCCGGCGGACTGCAG	04_RNAbinding
PINX1	P1P2	PINX1_P1P2	GCGCAGTCACCCAGGTCCAG	04_RNAbinding
PIWIL1	P1P2	PIWIL1_P1P2	GAGGGCAGCGGTCCAAGGTG	04_RNAbinding
PIWIL1	P1P2	PIWIL1_P1P2	GAGGACCAGGACTAGGGCGA	04_RNAbinding
PIWIL1	P1P2	PIWIL1_P1P2	GGGGCGAGGGCAGCGGTCCA	04_RNAbinding
PIWIL2	P1P2	PIWIL2_P1P2	GGCGCGGAGCTGGGCGACTG	04_RNAbinding
PIWIL2	P1P2	PIWIL2_P1P2	GTGAGTACTGGCCCCGGTTG	04_RNAbinding
PIWIL2	P1P2	PIWIL2_P1P2	GGCAGGCCAGGGTCGCTCGG	04_RNAbinding
PIWIL3	ENST00000332271.5	PIWIL3_ENST00000332271.5	GTTTAAAGGGAGGATTTGGA	04_RNAbinding
PIWIL3	ENST00000332271.5	PIWIL3_ENST00000332271.5	GGAAGTGGCCGGCGTCATCA	04_RNAbinding
PIWIL4	P1P2	PIWIL4_P1P2	GCCCCGGCCGAACACGTCCA	04_RNAbinding
PIWIL4	P1P2	PIWIL4_P1P2	GCACGTCCACGGTCACATGT	04_RNAbinding
PIWIL4	P1P2	PIWIL4_P1P2	GGCTCAGTTGGTGGTAGTAG	04_RNAbinding
PLD6	ENST00000321560.3	PLD6_ENST00000321560.3	GGATTAGCGGCGGCATGGGA	04_RNAbinding
PLD6	ENST00000321560.3	PLD6_ENST00000321560.3	GGGCCTGGCTCTGACTCTGG	04_RNAbinding
PLD6	ENST00000321560.3	PLD6_ENST00000321560.3	GGCTGTGGGTCCCGGATTAG	04_RNAbinding
PNLDC1	P1P2	PNLDC1_P1P2	GGCTGCACGGCCATGGACGT	04_RNAbinding
PNLDC1	P1P2	PNLDC1_P1P2	GGGACGAGCTCCTGCAGCAG	04_RNAbinding
PNLDC1	P1P2	PNLDC1_P1P2	GGTGGGCGCCGACGAGTTCG	04_RNAbinding
PNO1	P1P2	PNO1_P1P2	GCAGCGCTTTAAGATTTCCG	04_RNAbinding
PNO1	P1P2	PNO1_P1P2	GGGCCGCATGGACACAGAGG	04_RNAbinding
PNO1	P1P2	PNO1_P1P2	GGCGCTCTGCGTTTCCATTT	04_RNAbinding
PNPT1	P1P2	PNPT1_P1P2	GTGAGTGCCCGATCCCGCCG	04_RNAbinding
PNPT1	P1P2	PNPT1_P1P2	GTCAGGTGGACGGACAGAGT	04_RNAbinding
PNPT1	P1P2	PNPT1_P1P2	GAGGAAAGGACCATCGCTCA	04_RNAbinding
POLDIP3	P1P2	POLDIP3_P1P2	GAAGATGGCGGACATCTCCC	04_RNAbinding
POLDIP3	P1P2	POLDIP3_P1P2	GCTCATCAGGAAGCGCGGGG	04_RNAbinding
POLDIP3	P1P2	POLDIP3_P1P2	GCTCCCTGGACGAACTCATC	04_RNAbinding
POP5	P1P2	POP5_P1P2	GGCCTCCGCGCTCTCCGGTC	04_RNAbinding
POP5	P1P2	POP5_P1P2	GCACGCCGGACCGGAGAGCG	04_RNAbinding
POP5	P1P2	POP5_P1P2	GCATGGTGCGGTTCAAGCAC	04_RNAbinding
POP7	P1P2	POP7_P1P2	GCCCGTTCAGGACCCCGGCG	04_RNAbinding
POP7	P1P2	POP7_P1P2	GCGGGCCTCGCGCGCCTGGA	04_RNAbinding
POP7	P1P2	POP7_P1P2	GAAGCAGCCAGCCAGCTCGT	04_RNAbinding
PPARGC1A	P1	PPARGC1A_P1	GGGAGCCAGGAAAGTAGTCC	04_RNAbinding
PPARGC1A	P2	PPARGC1A_P2	GGAGGGAACACTCACAACAA	04_RNAbinding
PPARGC1A	P1	PPARGC1A_P1	GGTGACATCGAGGTGAGCTG	04_RNAbinding
PPARGC1A	P2	PPARGC1A_P2	GATGTTGGGGTTATCATCTA	04_RNAbinding
PPARGC1A	P1	PPARGC1A_P1	GCTGGGGACTGTAGTAAGAC	04_RNAbinding
PPARGC1A	P2	PPARGC1A_P2	GTACTGGTATCATGAGATGA	04_RNAbinding
PPARGC1B	P1P2	PPARGC1B_P1P2	GCTGAGGGTACCCCACACCG	04_RNAbinding
PPARGC1B	P1P2	PPARGC1B_P1P2	GAGATGGCGGGGAACGACTG	04_RNAbinding
PPARGC1B	P1P2	PPARGC1B_P1P2	GGGTAACGGAGCGCATCGCA	04_RNAbinding
PPIE	P1P2	PPIE_P1P2	GTGAGGACAGTGGGAAACCT	04_RNAbinding
PPIE	P1P2	PPIE_P1P2	GGAGTGAACGCGACCCCCAA	04_RNAbinding
PPIE	P1P2	PPIE_P1P2	GTACAAGACGCGCTTGGTGG	04_RNAbinding
PPIL4	P1P2	PPIL4_P1P2	GGTTTGTAGCGGAGGAGGAG	04_RNAbinding
PPIL4	P1P2	PPIL4_P1P2	GCTCCTCCCGGGGTTTGTAG	04_RNAbinding
PPIL4	P1P2	PPIL4_P1P2	GTTCTACTGGAGACCACTTT	04_RNAbinding
PPRC1	P1P2	PPRC1_P1P2	GCAGCGATCAGAGCAGCGCT	04_RNAbinding
PPRC1	P1P2	PPRC1_P1P2	GAGCAGCGCTGGGTGTTCAG	04_RNAbinding
PPRC1	P1P2	PPRC1_P1P2	GGACTCCGTCTCTCCGTCCC	04_RNAbinding
PRPF18	P1P2	PRPF18_P1P2	GCGCGGCCGCCGGCCCAGTG	04_RNAbinding
PRPF18	P1P2	PRPF18_P1P2	GATCTAAGGGGGCCTACCAG	04_RNAbinding
PRPF18	P1P2	PRPF18_P1P2	GCAGTTGTTCTCAGGTGTTT	04_RNAbinding
PRPF19	P1P2	PRPF19_P1P2	GCTAGCGTAGCGCTTCACGT	04_RNAbinding
PRPF19	P1P2	PRPF19_P1P2	GTGCTGCCGGGACTGCTCCG	04_RNAbinding
PRPF19	P1P2	PRPF19_P1P2	GGCGCCTCGGAGCACGGTGA	04_RNAbinding
PRPF3	P1P2	PRPF3_P1P2	GGTGGCCCCGGGCCCACAGA	04_RNAbinding
PRPF3	P1P2	PRPF3_P1P2	GAAGTTTGTGAGGTGAGTAG	04_RNAbinding
PRPF3	P1P2	PRPF3_P1P2	GGGACTGGAATTACCCTCTG	04_RNAbinding
PRPF31	P1P2	PRPF31_P1P2	GGAAACAGTGGTGCGCGGAG	04_RNAbinding
PRPF31	P1P2	PRPF31_P1P2	GGAGTGTGATGGAGACCACG	04_RNAbinding
PRPF31	P1P2	PRPF31_P1P2	GCGACTAACGCTAGAAACAG	04_RNAbinding
PRPF38A	P1P2	PRPF38A_P1P2	GGCGGAAGCCCTTTACACTA	04_RNAbinding
PRPF38A	P1P2	PRPF38A_P1P2	GCGATAGGCGACGCGGGGAG	04_RNAbinding
PRPF38A	P1P2	PRPF38A_P1P2	GGTTCAGAAAAAGCACCTAG	04_RNAbinding
PRPF38B	P1P2	PRPF38B_P1P2	GGGATGTTGGTCAGGATCAT	04_RNAbinding
PRPF38B	P1P2	PRPF38B_P1P2	GCTCCACGCAGAAGGCGAGC	04_RNAbinding
PRPF38B	P1P2	PRPF38B_P1P2	GGACGACGTTCGATGGAGTA	04_RNAbinding
PRPF39	P1P2	PRPF39_P1P2	GCAGGCGGCCGTGGCGCGGG	04_RNAbinding
PRPF39	P1P2	PRPF39_P1P2	GCCGAGCCAGGCCTCAAACA	04_RNAbinding
PRPF39	P1P2	PRPF39_P1P2	GGGCGGTGAAGTGCCATCTT	04_RNAbinding
PRPF4	P1P2	PRPF4_P1P2	GCGCGGTGGACGGTCTGAAA	04_RNAbinding
PRPF4	P1P2	PRPF4_P1P2	GGGTCTGAAAGGGAGTGTTC	04_RNAbinding
PRPF4	P1P2	PRPF4_P1P2	GGAGTGTTCGGGTTTCGCTG	04_RNAbinding
PRPF40A	P1P2	PRPF40A_P1P2	GCAGTCTGAGCCCGACGATG	04_RNAbinding
PRPF40A	P1P2	PRPF40A_P1P2	GCCGTCCCCGGCCTCATCGT	04_RNAbinding
PRPF40A	P1P2	PRPF40A_P1P2	GCCTCGGTAAGGGATCAGTG	04_RNAbinding
PRPF40B	P1P2	PRPF40B_P1P2	GCGAGGGAGGCCAAGGGTGA	04_RNAbinding
PRPF40B	P1P2	PRPF40B_P1P2	GGCGGCTCTTACTGGCGGGT	04_RNAbinding
PRPF4B	P1P2	PRPF4B_P1P2	GTCCCGGACGGTGGAGGGTA	04_RNAbinding
PRPF4B	P1P2	PRPF4B_P1P2	GGGCGGCTCCCGGACGGTGG	04_RNAbinding
PRPF4B	P1P2	PRPF4B_P1P2	GGAACTTCCTGACTCCTCGG	04_RNAbinding
PRPF6	P1P2	PRPF6_P1P2	GGGAATGAGGCAGCGGAAGA	04_RNAbinding
PRPF6	P1P2	PRPF6_P1P2	GCGACGGCGACACTTTGCTA	04_RNAbinding
PRPF6	P1P2	PRPF6_P1P2	GGCGCGGGCATCCCTAGGAA	04_RNAbinding
PRPF8	P1P2	PRPF8_P1P2	GTCGGGCCGAGTGACCGAAG	04_RNAbinding
PRPF8	P1P2	PRPF8_P1P2	GACTCGGGTTGCGCACTTCC	04_RNAbinding
PRPF8	P1P2	PRPF8_P1P2	GCTCTTGTGTGAGGGCCTGT	04_RNAbinding
PSPC1	P1P2	PSPC1_P1P2	GGACCGCTAGGTAGGCGAGT	04_RNAbinding
PSPC1	P1P2	PSPC1_P1P2	GTGCAGCGGGCGTGAGTTGG	04_RNAbinding
PSPC1	P1P2	PSPC1_P1P2	GAGCTGCAGCGGGCGTGAGT	04_RNAbinding
PTBP1	P1P2	PTBP1_P1P2	GAGACCCGCGGGGGACGGAG	04_RNAbinding
PTBP1	P1P2	PTBP1_P1P2	GATAGCAGGAACCGACCCAA	04_RNAbinding
PTBP1	P1P2	PTBP1_P1P2	GTCTATAACTCGGAGCCGTT	04_RNAbinding
PTBP2	P1P2	PTBP2_P1P2	GCCGGGGGAAGCAAAGGGAG	04_RNAbinding
PTBP2	P1P2	PTBP2_P1P2	GACAAGCGGCGAGAAAATGG	04_RNAbinding
PTBP2	P1P2	PTBP2_P1P2	GAGGGGGCAGGGACAGACCG	04_RNAbinding
PTBP3	P1P2	PTBP3_P1P2	GAGCCCCGGCCGGTCCGAGG	04_RNAbinding
PTBP3	P1P2	PTBP3_P1P2	GCGGCAGCAGGGCGGTTCCG	04_RNAbinding
PTBP3	P1P2	PTBP3_P1P2	GCTCTCCTTCCACCTCGGAC	04_RNAbinding
PTRH1	P1P2	PTRH1_P1P2	GGCGGTGTCGGAGTGAATGG	04_RNAbinding
PTRH1	P1P2	PTRH1_P1P2	GCTTTTTGGGCGCCGGACAG	04_RNAbinding
PTRH1	P1P2	PTRH1_P1P2	GGCGAGGCTCCAAAACACAT	04_RNAbinding
PTRH2	P1P2	PTRH2_P1P2	GTGTTCGCTGCCCAGAAGAA	04_RNAbinding
PTRH2	P1P2	PTRH2_P1P2	GTGAGGAAAGGAGGTACTGT	04_RNAbinding
PTRH2	P1P2	PTRH2_P1P2	GAGAAGGGAAGGCGCGAGTG	04_RNAbinding
PTRHD1	P1P2	PTRHD1_P1P2	GAGTATTGTACCAGGACCTG	04_RNAbinding
PTRHD1	P1P2	PTRHD1_P1P2	GACCTGCGGCTCCGCCCCAG	04_RNAbinding
PTRHD1	P1P2	PTRHD1_P1P2	GAAAGGCCGGACCTACTCCC	04_RNAbinding
PUF60	P1P2	PUF60_P1P2	GGCCGCCCGCGCTCATGGGG	04_RNAbinding
PUF60	P1P2	PUF60_P1P2	GGGCTCACTTACGAGAGCTA	04_RNAbinding
PUF60	P1P2	PUF60_P1P2	GGCGCGCGCGGAGGCCGCGA	04_RNAbinding
PUM1	P1P2	PUM1_P1P2	GGTGGGGTGCGGATACTCAC	04_RNAbinding
PUM1	P1P2	PUM1_P1P2	GTGTCGGAGTGAAAGGTAAG	04_RNAbinding
PUM1	P1P2	PUM1_P1P2	GCCCCCCGATCTTCTCTCTC	04_RNAbinding
PUM2	P1P2	PUM2_P1P2	GCGAACCACCGAAGTACCGA	04_RNAbinding
PUM2	P1P2	PUM2_P1P2	GTCGGTGGTTCGGAGGAGGA	04_RNAbinding
PURA	P1	PURA_P1	GCGCCGCAGACGGCAAGTCG	04_RNAbinding
PURA	P2	PURA_P2	GTCATGGCGGACCGAGACAG	04_RNAbinding
PURA	P1	PURA_P1	GCGGCGAGCGGATCCCGCAG	04_RNAbinding
PURA	P2	PURA_P2	GGCGGAGCGCAGCATCATGG	04_RNAbinding
PURB	P1P2	PURB_P1P2	GGAGGCGGCGGCCTAGAAGA	04_RNAbinding
PURB	P1P2	PURB_P1P2	GCTCTTGCTCGCCGCCGCCG	04_RNAbinding
PURG	P1P2	PURG_P1P2	GCAGGCGGCGGCCCCCGCAG	04_RNAbinding
PURG	P1P2	PURG_P1P2	GGCCGGTGTCCGAAGTCAGG	04_RNAbinding
PUS1	P1P2	PUS1_P1P2	GACCCGCGTCGGGACCAGAG	04_RNAbinding
PUS1	P1P2	PUS1_P1P2	GAGCCGGAGCCGGACCACGT	04_RNAbinding
PUS1	P1P2	PUS1_P1P2	GGTCAGCCGCGTCGCGAATG	04_RNAbinding
PUS10	P1P2	PUS10_P1P2	GTTCCCTTCGAGGGCCGGAA	04_RNAbinding
PUS10	P1P2	PUS10_P1P2	GACCCCTTCCGGCCCTCGAA	04_RNAbinding
PUS10	P1P2	PUS10_P1P2	GCCGGAAGGGGTTAAATCTC	04_RNAbinding
PUS3	P1P2	PUS3_P1P2	GGCTGCCGGAAAGTAAGTGT	04_RNAbinding
PUS3	P1P2	PUS3_P1P2	GTACTTTCTGGGTTCCACAG	04_RNAbinding
PUS3	P1P2	PUS3_P1P2	GGAGAGCTCCAGAAAGTACC	04_RNAbinding
PUS7	P1P2	PUS7_P1P2	GCCCCGGGGCGGGTCCAGTC	04_RNAbinding
PUS7	P1P2	PUS7_P1P2	GGGGAGGCCGCGCACTTACC	04_RNAbinding
PUS7	P1P2	PUS7_P1P2	GGCTCCAGCCGACTCACCGG	04_RNAbinding
PUS7L	P1P2	PUS7L_P1P2	GCACTGAACCGAGGTAGACG	04_RNAbinding
PUS7L	P1P2	PUS7L_P1P2	GTCTACCTCGGTTCAGTGGA	04_RNAbinding
PUS7L	P1P2	PUS7L_P1P2	GAATGCCTTCCACTGAACCG	04_RNAbinding
PUSL1	P1P2	PUSL1_P1P2	GGCCGGCGCCGAACTCATGG	04_RNAbinding
PUSL1	P1P2	PUSL1_P1P2	GGCCCAGCCGGTGGCGTCAG	04_RNAbinding
PUSL1	P1P2	PUSL1_P1P2	GCAGCCGGTGGCGTCAGAGG	04_RNAbinding
QARS	P1P2	QARS_P1P2	GAGGCTAGTGAAGAGCGACA	04_RNAbinding
QARS	P1P2	QARS_P1P2	GGACAAACCGGCCTTTCCGG	04_RNAbinding
QARS	P1P2	QARS_P1P2	GCCGCGCTCAGTGAGAGGAA	04_RNAbinding
QKI	P1P2	QKI_P1P2	GGAGCGCAGTCGGAGCGCGG	04_RNAbinding
QKI	P1P2	QKI_P1P2	GTCTGGGCTGGTCCCCGCCG	04_RNAbinding
RAE1	P1P2	RAE1_P1P2	GTCAGGGCAGTTTCTACCGC	04_RNAbinding
RAE1	P1P2	RAE1_P1P2	GGCAATGTGACCCTTCCCAG	04_RNAbinding
RAE1	P1P2	RAE1_P1P2	GAGTTTCTACCGCAGGCTTA	04_RNAbinding
RALY	P1P2	RALY_P1P2	GTCCCAGGAGACAGAGAAGG	04_RNAbinding
RALY	P1P2	RALY_P1P2	GCGCCCCGCCGCACTGACAG	04_RNAbinding
RALY	P1P2	RALY_P1P2	GGAAGCTGAGGGGGCGGTAG	04_RNAbinding
RALYL	P1P2	RALYL_P1P2	GCTGAGAGCGGCAACACCAG	04_RNAbinding
RALYL	P1P2	RALYL_P1P2	GGGAGCCTGGCGCCTGAGAG	04_RNAbinding
RARS	P1P2	RARS_P1P2	GGATGGGAGGATGGACGTAC	04_RNAbinding
RARS	P1P2	RARS_P1P2	GGAACAGGAAGGGTTGAGAG	04_RNAbinding
RARS	P1P2	RARS_P1P2	GGGAGCGGCACGGTCCCTGT	04_RNAbinding
RARS2	P1P2	RARS2_P1P2	GGCGCTCCGGGATCCATACC	04_RNAbinding
RARS2	P1P2	RARS2_P1P2	GCTGCGGCGCACTTCCGTAG	04_RNAbinding
RARS2	P1P2	RARS2_P1P2	GCACGCCATGTCCACCTCTA	04_RNAbinding
RAVER1	P1	RAVER1_P1	GCTGGGGCCGAAGTCGAAGC	04_RNAbinding
RAVER1	P2	RAVER1_P2	GAGCGCTCCAGGCTGCCGAA	04_RNAbinding
RAVER1	P1	RAVER1_P1	GGGACGTGTCCGTTACTCAC	04_RNAbinding
RAVER1	P2	RAVER1_P2	GTGGCAGGCGGTCCACACAG	04_RNAbinding
RAVER1	P1	RAVER1_P1	GAGCGGGGGCCGGTGAGTAA	04_RNAbinding
RAVER1	P2	RAVER1_P2	GGACCAGGAAGCAGCGCTCC	04_RNAbinding
RAVER2	P1P2	RAVER2_P1P2	GTCGCGCGGCGACCTCCTCA	04_RNAbinding
RAVER2	P1P2	RAVER2_P1P2	GAGCGGAGAGAGAAAGCGGG	04_RNAbinding
RAVER2	P1P2	RAVER2_P1P2	GGGACTCCTCGGAGGCTCCA	04_RNAbinding
RBFOX1	ENST00000311745.5	RBFOX1_ENST00000311745.5	GGAGCTGCCGGTACAATCAT	04_RNAbinding
RBFOX1	ENST00000311745.5	RBFOX1_ENST00000311745.5	GCTGTGTCTCTTCGTCGTCT	04_RNAbinding
RBFOX1	ENST00000311745.5	RBFOX1_ENST00000311745.5	GCACTCATCAACGCCGGGAG	04_RNAbinding
RBFOX2	P1	RBFOX2_P1	GACGCCGGCCGAGGGAGGAA	04_RNAbinding
RBFOX2	P2	RBFOX2_P2	GATCTGCCTGAGATATGGGA	04_RNAbinding
RBFOX2	P1	RBFOX2_P1	GGTGAGCCAGCGCGGCCGGT	04_RNAbinding
RBFOX2	P2	RBFOX2_P2	GAATTACCTTAGGCATTCAG	04_RNAbinding
RBFOX2	P1	RBFOX2_P1	GACTCCCGGAGCTCGCCCAC	04_RNAbinding
RBFOX3	P1P2	RBFOX3_P1P2	GTGAGCGGGGAGGCCCCAGT	04_RNAbinding
RBFOX3	P1P2	RBFOX3_P1P2	GCGCCTTACCTGGTAGTGGG	04_RNAbinding
RBFOX3	P1P2	RBFOX3_P1P2	GCACCTCCCACTACCAGGTA	04_RNAbinding
RBM10	P1P2	RBM10_P1P2	GCAAGCGCGCTGCCCTCCCA	04_RNAbinding
RBM10	P1P2	RBM10_P1P2	GGAGCGTTCGCAAGGGGTGT	04_RNAbinding
RBM10	P1P2	RBM10_P1P2	GAGCTATTAGCCAATTCGGC	04_RNAbinding
RBM11	P1P2	RBM11_P1P2	GATTCTACGGCCGAGACCGG	04_RNAbinding
RBM11	P1P2	RBM11_P1P2	GCTCGGCCGTAGAATGAAGT	04_RNAbinding
RBM11	P1P2	RBM11_P1P2	GCAGCTCCTACTTCATTCTA	04_RNAbinding
RBM12	P1P2	RBM12_P1P2	GTGTGAAGCGGCGAAGGAGG	04_RNAbinding
RBM12	P1P2	RBM12_P1P2	GAGGAGGTGGTGGCTGCGTT	04_RNAbinding
RBM12	P1P2	RBM12_P1P2	GCCTGCCTCGACCCTTTGTG	04_RNAbinding
RBM12B	P1P2	RBM12B_P1P2	GCCGTTTGTCCGGACCGGAG	04_RNAbinding
RBM12B	P1P2	RBM12B_P1P2	GGTGGGCGCCATCTTCTTCT	04_RNAbinding
RBM12B	P1P2	RBM12B_P1P2	GGCAGCAGCCTCCCCAAAAC	04_RNAbinding
RBM14	P1P2	RBM14_P1P2	GGGCAAGACGTCCGAACGAC	04_RNAbinding
RBM15	P1P2	RBM15_P1P2	GGTGTGAAACGAGCGCGGGG	04_RNAbinding
RBM15	P1P2	RBM15_P1P2	GGCAGCGGAAAGACCGATAG	04_RNAbinding
RBM15	P1P2	RBM15_P1P2	GGCCATCTTGGACTCCGCCG	04_RNAbinding
RBM15B	P1	RBM15B_P1	GGCCCGTAGGTTTCTCACAG	04_RNAbinding
RBM15B	P2	RBM15B_P2	GCTGGGACCTAACACGTCAC	04_RNAbinding
RBM15B	P1	RBM15B_P1	GCGTAGGTTTCTCACAGCGG	04_RNAbinding
RBM15B	P2	RBM15B_P2	GGGACCTAACACGTCACTGG	04_RNAbinding
RBM15B	P2	RBM15B_P2	GAAGCTCTCGTACTGAATAT	04_RNAbinding
RBM17	P1P2	RBM17_P1P2	GTGAGGACTCAGCGAAGGGT	04_RNAbinding
RBM17	P1P2	RBM17_P1P2	GGCCCTGAGGACTCAGCGAA	04_RNAbinding
RBM17	P1P2	RBM17_P1P2	GGCTCGGCGGCGCGGGGTCA	04_RNAbinding
RBM18	P1P2	RBM18_P1P2	GCTAGAGGTCCGTCTGACCG	04_RNAbinding
RBM18	P1P2	RBM18_P1P2	GCCAGCGACAGGACAATCCG	04_RNAbinding
RBM18	P1P2	RBM18_P1P2	GTCCCGACGCCGCGGTCAGA	04_RNAbinding
RBM19	P1P2	RBM19_P1P2	GGCGGTAGCGTGAAACTTGG	04_RNAbinding
RBM19	P1P2	RBM19_P1P2	GTCCGGCTCGGTAAAGATGG	04_RNAbinding
RBM19	P1P2	RBM19_P1P2	GAGGGCGGTAGCGTGAAACT	04_RNAbinding
RBM20	P1P2	RBM20_P1P2	GTCGCGGCGAGAGAGCTCAA	04_RNAbinding
RBM20	P1P2	RBM20_P1P2	GCACTGCAGGCAACTCTGTC	04_RNAbinding
RBM20	P1P2	RBM20_P1P2	GGACGCGGACCCCAGCGGTC	04_RNAbinding
RBM22	P1P2	RBM22_P1P2	GTAGCTGTAGCTTCCGAATT	04_RNAbinding
RBM22	P1P2	RBM22_P1P2	GAGCTTCCGAATTGGGAGAG	04_RNAbinding
RBM22	P1P2	RBM22_P1P2	GCGGAAGCTACAGCTACCTC	04_RNAbinding
RBM23	P1P2	RBM23_P1P2	GCGGATAGTTCCTAGAGTCT	04_RNAbinding
RBM23	P1P2	RBM23_P1P2	GTCCTCTTCCCGCAAAATGG	04_RNAbinding
RBM23	P1P2	RBM23_P1P2	GGCCTCCCCCCTGACGTCAC	04_RNAbinding
RBM24	P1P2	RBM24_P1P2	GAATTTGTACGGTGACCGGC	04_RNAbinding
RBM24	P1P2	RBM24_P1P2	GCGGCTTCCGAAGTCGCCAG	04_RNAbinding
RBM24	P1P2	RBM24_P1P2	GACTCGTCTTCCAGATCCCA	04_RNAbinding
RBM25	P1P2	RBM25_P1P2	GCCCAAGCGCCTACTCGCAC	04_RNAbinding
RBM25	P1P2	RBM25_P1P2	GGACCGGGTGCCTCAGCTGG	04_RNAbinding
RBM25	P1P2	RBM25_P1P2	GCTGCGAAAGCGCCAGGGTG	04_RNAbinding
RBM26	P1P2	RBM26_P1P2	GAGGCCGAAGCGGTGAACGG	04_RNAbinding
RBM26	P1P2	RBM26_P1P2	GCCTCCACCGCAGGCACTTG	04_RNAbinding
RBM26	P1P2	RBM26_P1P2	GCTCAATGGGAACGATTCAG	04_RNAbinding
RBM27	P1P2	RBM27_P1P2	GGCTGTGAAGGGAACGTGAG	04_RNAbinding
RBM27	P1P2	RBM27_P1P2	GCAGGCCTGAAGAAGAGCGG	04_RNAbinding
RBM27	P1P2	RBM27_P1P2	GGTCTCCTAAGATGCCCGGT	04_RNAbinding
RBM28	P1P2	RBM28_P1P2	GTCAGGCCGGCCATGAGACC	04_RNAbinding
RBM28	P1P2	RBM28_P1P2	GGGACGCGAGCAAACTAGGC	04_RNAbinding
RBM28	P1P2	RBM28_P1P2	GGTGAGGACGCGAGCAAACT	04_RNAbinding
RBM3	P1P2	RBM3_P1P2	GCCCGGACGAACAGCGAGCT	04_RNAbinding
RBM3	P1P2	RBM3_P1P2	GGTAATGGCCACTGACACGT	04_RNAbinding
RBM3	P1P2	RBM3_P1P2	GTAACGCCGGCAGAACAAGA	04_RNAbinding
RBM33	P1P2	RBM33_P1P2	GGAATGACAATAGCGAGGGA	04_RNAbinding
RBM33	P1P2	RBM33_P1P2	GCAGGCGCCGGAGGTACGTG	04_RNAbinding
RBM33	P1P2	RBM33_P1P2	GGGAGGCGAAGGGCCAGCTG	04_RNAbinding
RBM34	P1P2	RBM34_P1P2	GGAGTAAGAATGGCCTTGGA	04_RNAbinding
RBM34	P1P2	RBM34_P1P2	GTGGCGCGCAGCTGCAGTCT	04_RNAbinding
RBM34	P1P2	RBM34_P1P2	GGCTGCAGTCTGGGAGTCTT	04_RNAbinding
RBM38	P1P2	RBM38_P1P2	GCCGCCAGGCCCGACCACTC	04_RNAbinding
RBM38	P1P2	RBM38_P1P2	GTCGGCGCGCACGGCGGGAC	04_RNAbinding
RBM38	P1P2	RBM38_P1P2	GAGCGCAGCGCGGCGCACGT	04_RNAbinding
RBM39	P1P2	RBM39_P1P2	GAGCAGCGGCCGCCATTTCA	04_RNAbinding
RBM39	P1P2	RBM39_P1P2	GCTTGTCGACGCTGTCGCAG	04_RNAbinding
RBM39	P1P2	RBM39_P1P2	GGACAAGCTCCCTGAAATGG	04_RNAbinding
RBM4	P1	RBM4_P1	GCGGTCGCCAGCCATTCCTG	04_RNAbinding
RBM41	P1P2	RBM41_P1P2	GTCTCAGGATGCGGTTTCGT	04_RNAbinding
RBM41	P1P2	RBM41_P1P2	GGGGAATGCCCTCCCGGCAC	04_RNAbinding
RBM41	P1P2	RBM41_P1P2	GACACGACAAAGGAGACGGG	04_RNAbinding
RBM42	P1P2	RBM42_P1P2	GACAGCAGAACCAGCGGCGG	04_RNAbinding
RBM42	P1P2	RBM42_P1P2	GGAGTAGACAGCAGAACCAG	04_RNAbinding
RBM42	P1P2	RBM42_P1P2	GGAGCCCACCCGGACGAAGG	04_RNAbinding
RBM43	P1P2	RBM43_P1P2	GGCAGAAAGCCCACAACCAG	04_RNAbinding
RBM43	P1P2	RBM43_P1P2	GACCAGCGGAACGCAGGCGA	04_RNAbinding
RBM43	P1P2	RBM43_P1P2	GAGGGGAGACGCGCCCTCAG	04_RNAbinding
RBM44	P1P2	RBM44_P1P2	GGGCGCCACTGACTCGGAGG	04_RNAbinding
RBM44	P1P2	RBM44_P1P2	GGGTGGCGCCACTGACTCGG	04_RNAbinding
RBM44	P1P2	RBM44_P1P2	GTCCGGTGGCGCCACTGACT	04_RNAbinding
RBM45	P1P2	RBM45_P1P2	GGGGTGTGAGACAGCAGCGG	04_RNAbinding
RBM45	P1P2	RBM45_P1P2	GGCAGAAGCAAAGAGCAGTG	04_RNAbinding
RBM45	P1P2	RBM45_P1P2	GCGGAGCACCGAGCCGGCAA	04_RNAbinding
RBM46	P1P2	RBM46_P1P2	GCAGCGCGAGCGGTCCCGGT	04_RNAbinding
RBM46	P1P2	RBM46_P1P2	GCTGCGCGCTGGGAAACGAG	04_RNAbinding
RBM46	P1P2	RBM46_P1P2	GCCAGTCGGTCAGAGCGAGG	04_RNAbinding
RBM47	P1P2	RBM47_P1P2	GGGAGCCTCCCGCATTTCAG	04_RNAbinding
RBM47	P1P2	RBM47_P1P2	GGGCGCTGCTCGTTCAGAAG	04_RNAbinding
RBM47	P1P2	RBM47_P1P2	GTGCCCGGGGAGAGCTCCCG	04_RNAbinding
RBM48	P1P2	RBM48_P1P2	GTGTGTCGCATACCGCCCTC	04_RNAbinding
RBM48	P1P2	RBM48_P1P2	GTCCCTGCGAGGATCAAAGT	04_RNAbinding
RBM48	P1P2	RBM48_P1P2	GGCATACCGCCCTCTGGACG	04_RNAbinding
RBM4B	P1P2	RBM4B_P1P2	GGGTCGCGTCCAGGCTCGAG	04_RNAbinding
RBM4B	P1P2	RBM4B_P1P2	GACCCCCTCGCACCTCCGGG	04_RNAbinding
RBM4B	P1P2	RBM4B_P1P2	GTGGCGCGCGAGAAAGGGCC	04_RNAbinding
RBM5	P1P2	RBM5_P1P2	GGATAAGCGTGAGGTACTGT	04_RNAbinding
RBM5	P1P2	RBM5_P1P2	GAGGTACTGTGGGTAGGAGA	04_RNAbinding
RBM5	P1P2	RBM5_P1P2	GAGAGGGGCTAAATTACCCC	04_RNAbinding
RBM6	P1P2	RBM6_P1P2	GCCCCGCGCGGAGGAAGTTC	04_RNAbinding
RBM6	P1P2	RBM6_P1P2	GTCCCGGGCCCTTACCTAGG	04_RNAbinding
RBM6	P1P2	RBM6_P1P2	GGGCTTCGCCGCCTAGGTAA	04_RNAbinding
RBM7	P1P2	RBM7_P1P2	GCACCCGTCGGGTCCCCTGA	04_RNAbinding
RBM7	P1P2	RBM7_P1P2	GCAGGGAGCGTGAGGACGTG	04_RNAbinding
RBM7	P1P2	RBM7_P1P2	GCCGAACCCAGCCGCTTACC	04_RNAbinding
RBM8A	P1P2	RBM8A_P1P2	GGGATGGGAATCGAGGAACC	04_RNAbinding
RBM8A	P1P2	RBM8A_P1P2	GGTCGTAAGGATGGGAATCG	04_RNAbinding
RBM8A	P1P2	RBM8A_P1P2	GCTCAGACACTAGGTACCTC	04_RNAbinding
RBMS1	P1P2	RBMS1_P1P2	GGTGCGCCCGATGTGGAGAG	04_RNAbinding
RBMS1	P1P2	RBMS1_P1P2	GTGGTGCCAGGCGGCATCTG	04_RNAbinding
RBMS1	P1P2	RBMS1_P1P2	GGCAGAGGGCACCCCGGACA	04_RNAbinding
RBMS2	P1P2	RBMS2_P1P2	GAGAGATGAAGGGGGGCTGC	04_RNAbinding
RBMS2	P1P2	RBMS2_P1P2	GTGCGGGCAGAGAATGAGCT	04_RNAbinding
RBMS2	P1P2	RBMS2_P1P2	GTAGAAACAACAAGAAGGTA	04_RNAbinding
RBMS3	P1P2	RBMS3_P1P2	GGCAGCAACTAAGCTGTACA	04_RNAbinding
RBMS3	P1P2	RBMS3_P1P2	GCAGCTGCCGGGGTCCACTT	04_RNAbinding
RBMS3	P1P2	RBMS3_P1P2	GCCGAACACCATGTCACTCT	04_RNAbinding
RBMX	P1P2	RBMX_P1P2	GGCGCAACGAGGGCGAACAA	04_RNAbinding
RBMX	P1P2	RBMX_P1P2	GGCGAGGAGCGACCGCACCA	04_RNAbinding
RBMX	P1P2	RBMX_P1P2	GTAGCACTACTGCGCAACGA	04_RNAbinding
RBMX2	P1P2	RBMX2_P1P2	GAACCCGAGGAGATGAAGTA	04_RNAbinding
RBMX2	P1P2	RBMX2_P1P2	GAGGAGCAGCGGGCCACTGG	04_RNAbinding
RBMX2	P1P2	RBMX2_P1P2	GCCACTGGGGGTGGTCCACC	04_RNAbinding
RBMXL1	P1P2	RBMXL1_P1P2	GTAGGCCAGGATCTCTAGGC	04_RNAbinding
RBMXL1	P1P2	RBMXL1_P1P2	GCGGGACAGGGATTGACTCT	04_RNAbinding
RBMXL1	P1P2	RBMXL1_P1P2	GAGTGCGCGCTTTGGCGGAG	04_RNAbinding
RBMXL2	P1P2	RBMXL2_P1P2	GTCGAACGGTCGGTCAGTGG	04_RNAbinding
RBMXL2	P1P2	RBMXL2_P1P2	GCCTCGACGAGCGAGCTCGA	04_RNAbinding
RBMXL2	P1P2	RBMXL2_P1P2	GTAGGCGCCGCCTGACCAGT	04_RNAbinding
RBMXL3	P1P2	RBMXL3_P1P2	GCTTCCTCTGACCCACCATT	04_RNAbinding
RBMXL3	P1P2	RBMXL3_P1P2	GTCTGACCCACCATTCGGCA	04_RNAbinding
RBMXL3	P1P2	RBMXL3_P1P2	GCCCAATGAAAAGCTTCTCT	04_RNAbinding
RBPMS	P1P2	RBPMS_P1P2	GGCCTGGAGCGCGTACTCAG	04_RNAbinding
RBPMS	P1P2	RBPMS_P1P2	GGGCTCTGGGAAGTCCGGGA	04_RNAbinding
RBPMS	P1P2	RBPMS_P1P2	GGAAGTGCAAGGGAGAGACG	04_RNAbinding
RBPMS2	P1P2	RBPMS2_P1P2	GGGTCGCAGTGAAAAGGCGG	04_RNAbinding
RBPMS2	P1P2	RBPMS2_P1P2	GGCCGGTCGCAGTGAAAAGG	04_RNAbinding
RBPMS2	P1P2	RBPMS2_P1P2	GAGCCGGACGGCGAGCACGG	04_RNAbinding
RDM1	P1P2	RDM1_P1P2	GAGGGTTAGCCGCGCAGGTG	04_RNAbinding
RDM1	P1P2	RDM1_P1P2	GTTGCGCAGGCGCAATGCTG	04_RNAbinding
RDM1	P1P2	RDM1_P1P2	GGAACTCCCAGTCAGCGGGT	04_RNAbinding
REPIN1	P1P2	REPIN1_P1P2	GGAGGCTCTGAGCTCCTCTA	04_RNAbinding
REPIN1	P1P2	REPIN1_P1P2	GGAGCGAGAGTGGGCCGCGG	04_RNAbinding
REPIN1	P1P2	REPIN1_P1P2	GGCCCGTCCATGGAGCCCGA	04_RNAbinding
RNASE1	P1P2	RNASE1_P1P2	GGCTTGGTGTCTGAGAGAGA	04_RNAbinding
RNASE1	P1P2	RNASE1_P1P2	GCAGCCCAAGAGGTGTTCTC	04_RNAbinding
RNASE1	P1P2	RNASE1_P1P2	GAGGTCACCACCTAGAGGGG	04_RNAbinding
RNASE10	ENST00000328444.5	RNASE10_ENST00000328444.5	GATGGCTACAGCAGTCTTGG	04_RNAbinding
RNASE10	ENST00000328444.5	RNASE10_ENST00000328444.5	GCTGGGGTTGGGACTTCATA	04_RNAbinding
RNASE11	P1P2	RNASE11_P1P2	GACCTAGAGCAGGCATGGGT	04_RNAbinding
RNASE11	P1P2	RNASE11_P1P2	GAGTGACCTAGAGCAGGCAT	04_RNAbinding
RNASE11	P1P2	RNASE11_P1P2	GACCCACCCATGCCTGCTCT	04_RNAbinding
RNASE12	P1P2	RNASE12_P1P2	GTTACCTCTGATGATAATAA	04_RNAbinding
RNASE12	P1P2	RNASE12_P1P2	GTCACCATTATTATCATCAG	04_RNAbinding
RNASE12	P1P2	RNASE12_P1P2	GTTTGACTGCTGTTGAGTAA	04_RNAbinding
RNASE13	P1P2	RNASE13_P1P2	GGAGCTGAAGATAGCTGGGT	04_RNAbinding
RNASE13	P1P2	RNASE13_P1P2	GGGCTGACCTGACAATTCTC	04_RNAbinding
RNASE13	P1P2	RNASE13_P1P2	GCCAAGACAGTCAAGAGATG	04_RNAbinding
RNASE2	P1P2	RNASE2_P1P2	GTCTCACAGGAGCTACAGCG	04_RNAbinding
RNASE2	P1P2	RNASE2_P1P2	GCATAACCAAGACCCGATCA	04_RNAbinding
RNASE2	P1P2	RNASE2_P1P2	GGGAGCTACAGCGCGGAGAC	04_RNAbinding
RNASE3	P1P2	RNASE3_P1P2	GCATAACCGAGACCGGATCG	04_RNAbinding
RNASE3	P1P2	RNASE3_P1P2	GTGCAATGGTGCATCGAGGG	04_RNAbinding
RNASE3	P1P2	RNASE3_P1P2	GAGTGTGTCATAACCGAGAC	04_RNAbinding
RNASE4	P1P2	RNASE4_P1P2	GCGTACTAGGGAGGAAGAAG	04_RNAbinding
RNASE4	P1P2	RNASE4_P1P2	GTGTACACGGACGGAGATGG	04_RNAbinding
RNASE4	P1P2	RNASE4_P1P2	GTCCTGCTTTGCATCTAGGT	04_RNAbinding
RNASE6	P1P2	RNASE6_P1P2	GGAAGGAGAATCCTAGGGTT	04_RNAbinding
RNASE6	P1P2	RNASE6_P1P2	GTTATCACATGTATACAGGA	04_RNAbinding
RNASE6	P1P2	RNASE6_P1P2	GTTTCAGAAGGAGAATCCTA	04_RNAbinding
RNASE7	P1P2	RNASE7_P1P2	GGTGGTGTCCACGCACTCCT	04_RNAbinding
RNASE7	P1P2	RNASE7_P1P2	GCTGACAGCCTAGGAGTGCG	04_RNAbinding
RNASE7	P1P2	RNASE7_P1P2	GTAGGCTGTCAGATCTCTGA	04_RNAbinding
RNASE8	ENST00000308227.2	RNASE8_ENST00000308227.2	GACAGTGGAACAGAGTGAGG	04_RNAbinding
RNASE8	ENST00000308227.2	RNASE8_ENST00000308227.2	GTCTCTCTTAAGGGAGACAG	04_RNAbinding
RNASE8	ENST00000308227.2	RNASE8_ENST00000308227.2	GCCGGTGCCATCTCTCTTAA	04_RNAbinding
RNASE9	P1P2	RNASE9_P1P2	GTGTACAAAGGAGAGTAGAG	04_RNAbinding
RNASE9	P1P2	RNASE9_P1P2	GGAATAAAGTTAGTGTACAA	04_RNAbinding
RNASE9	P1P2	RNASE9_P1P2	GGATTGACTCTGTCATTACA	04_RNAbinding
RNASEH1	P1P2	RNASEH1_P1P2	GGGAGAGAAGGGGCCCAACA	04_RNAbinding
RNASEH1	P1P2	RNASEH1_P1P2	GGAAGTGCGGTGTTGAGCGC	04_RNAbinding
RNASEH1	P1P2	RNASEH1_P1P2	GGCGGCCAAGGCGACTCTGT	04_RNAbinding
RNASEH2A	P1P2	RNASEH2A_P1P2	GAGCTGGAGAGAGACAATAC	04_RNAbinding
RNASEH2A	P1P2	RNASEH2A_P1P2	GAGGCGAACTCAGGCGACAG	04_RNAbinding
RNASEH2A	P1P2	RNASEH2A_P1P2	GCTCCCCTCCCTGGCCCTAG	04_RNAbinding
RNASEH2B	P1P2	RNASEH2B_P1P2	GACCACTAGCGGAGCCGCGA	04_RNAbinding
RNASEH2B	P1P2	RNASEH2B_P1P2	GGGCCGCAGGCAACGGGAAG	04_RNAbinding
RNASEH2B	P1P2	RNASEH2B_P1P2	GGATGAGCACCTACCACTAG	04_RNAbinding
RNASEH2C	P1P2	RNASEH2C_P1P2	GCGTCGCGTAGGAGGGAGGA	04_RNAbinding
RNASEH2C	P1P2	RNASEH2C_P1P2	GGCCCTGGCGTCGCGTAGGA	04_RNAbinding
RNASEH2C	P1P2	RNASEH2C_P1P2	GAAAGCGCGCAGGACCTCTC	04_RNAbinding
RNASEK	P1P2	RNASEK_P1P2	GAGCGGGCTCGGAAAGCGGT	04_RNAbinding
RNASEK	P1P2	RNASEK_P1P2	GGGATCGCCGAGGTGCAAGC	04_RNAbinding
RNASEK	P1P2	RNASEK_P1P2	GCGTGAGTATTGGAAGAGCG	04_RNAbinding
RNASEL	P1P2	RNASEL_P1P2	GCAGCAGGAGGAAACTGCTC	04_RNAbinding
RNASEL	P1P2	RNASEL_P1P2	GGGGCTGCAAGCAGTCTTCC	04_RNAbinding
RNASEL	P1P2	RNASEL_P1P2	GAACTCTGGAAGGGCACTGG	04_RNAbinding
RNASET2	P1P2	RNASET2_P1P2	GCGCGACTGACCGTGGTCGT	04_RNAbinding
RNASET2	P1P2	RNASET2_P1P2	GGGAGCAACGCGACTGACCG	04_RNAbinding
RNASET2	P1P2	RNASET2_P1P2	GGACCGTGGTCGTGGGCGGA	04_RNAbinding
RNF113A	P1P2	RNF113A_P1P2	GTCGAAGCAAAAGACACTGA	04_RNAbinding
RNF113A	P1P2	RNF113A_P1P2	GCCCGGCGGAGCGCGCAACG	04_RNAbinding
RNF113A	P1P2	RNF113A_P1P2	GACGGCTCCGGAAGAAGCGA	04_RNAbinding
RNF113B	P1P2	RNF113B_P1P2	GGGAGCCTGAGACTCAAACA	04_RNAbinding
RNF113B	P1P2	RNF113B_P1P2	GGGGGACGAGGGCGACACAG	04_RNAbinding
RNF113B	P1P2	RNF113B_P1P2	GGAAGAGGAAGGTGCATACC	04_RNAbinding
RNF17	P1P2	RNF17_P1P2	GCAGAAGAAAGAGACAGCGA	04_RNAbinding
RNF17	P1P2	RNF17_P1P2	GGCTGGTAGGAAGACCTAGA	04_RNAbinding
RNF17	P1P2	RNF17_P1P2	GTTCCTACCAGCGAATGGGG	04_RNAbinding
RNMT	P1P2	RNMT_P1P2	GAGTGTGACGGCTGGAACTC	04_RNAbinding
RNMT	P1P2	RNMT_P1P2	GCGAAGTGAGCCCATGTCAG	04_RNAbinding
RNMT	P1P2	RNMT_P1P2	GGGCCCGAGAGGACGCACAG	04_RNAbinding
RNMTL1	P1P2	RNMTL1_P1P2	GGACCTTGACGCGAGGCGCT	04_RNAbinding
RNMTL1	P1P2	RNMTL1_P1P2	GGGTCGCACGACAAACCTCG	04_RNAbinding
RNMTL1	P1P2	RNMTL1_P1P2	GGGCGCTGGTGAGACCCGCG	04_RNAbinding
RNPC3	P1P2	RNPC3_P1P2	GGTGCCTGACCAGAAGGGTT	04_RNAbinding
RNPC3	P1P2	RNPC3_P1P2	GGAAGGGTTCGGTCGCCCCG	04_RNAbinding
RNPC3	P1P2	RNPC3_P1P2	GCGACCGAACCCTTCTGGTC	04_RNAbinding
RNPS1	P1P2	RNPS1_P1P2	GCTTGACTCTGACGTCAGAG	04_RNAbinding
RNPS1	P1P2	RNPS1_P1P2	GCGGCGGGAAGATGTAAGTT	04_RNAbinding
RNPS1	P1P2	RNPS1_P1P2	GGACGTCAGAGTCAAGGAGC	04_RNAbinding
RP9	P1P2	RP9_P1P2	GGCGTCGGGCCCCAAGTCAG	04_RNAbinding
RP9	P1P2	RP9_P1P2	GGCCGCTCGGGCAACCCCCG	04_RNAbinding
RPL10	P1P2	RPL10_P1P2	GAGGAGCGCCTCTTTCCCTT	04_RNAbinding
RPL10	P1P2	RPL10_P1P2	GGCCTGCGCATGGCTTATAT	04_RNAbinding
RPL10	P1P2	RPL10_P1P2	GCGCCTCTTTCCCTTCGGTG	04_RNAbinding
RPL10A	P1P2	RPL10A_P1P2	GGAGCCTCCCTCTTCCACCG	04_RNAbinding
RPL10A	P1P2	RPL10A_P1P2	GCGCGGCGTGAGAAGCCATG	04_RNAbinding
RPL10A	P1P2	RPL10A_P1P2	GGCGCGGATGAACGCGGATA	04_RNAbinding
RPL10L	P1P2	RPL10L_P1P2	GGGCGACACAGTAACGTCGG	04_RNAbinding
RPL10L	P1P2	RPL10L_P1P2	GCATGGCGACACAGTAACGT	04_RNAbinding
RPL10L	P1P2	RPL10L_P1P2	GCGAGCTGGACGGCGCCCCA	04_RNAbinding
RPL11	P1P2	RPL11_P1P2	GGGCTGGCACCTTCCCTAAG	04_RNAbinding
RPL11	P1P2	RPL11_P1P2	GGGAGCCGCTCCTAAAACGA	04_RNAbinding
RPL11	P1P2	RPL11_P1P2	GCATGGATGGCGACGGATAA	04_RNAbinding
RPL12	P1P2	RPL12_P1P2	GGCCCGCACGCCCTAGGGTA	04_RNAbinding
RPL12	P1P2	RPL12_P1P2	GGCAACACCGGGAAGGTCTC	04_RNAbinding
RPL12	P1P2	RPL12_P1P2	GGCAAAGCTTTCCCCGTATG	04_RNAbinding
RPL13	P1P2	RPL13_P1P2	GTTTCCTGCGCAGGAGGTGA	04_RNAbinding
RPL13	P1P2	RPL13_P1P2	GGGCGCTGGATGATGCCCAA	04_RNAbinding
RPL13	P1P2	RPL13_P1P2	GCCTGCGGCTGCGGACGAGA	04_RNAbinding
RPL13A	P1	RPL13A_P1	GCCTAGGGTTGGCTACAATG	04_RNAbinding
RPL13A	P1	RPL13A_P1	GCTAGGCCTAAAGAGAGCCG	04_RNAbinding
RPL13A	P1	RPL13A_P1	GTGCAGGTATGGGCTCCGCG	04_RNAbinding
RPL14	P1P2	RPL14_P1P2	GACAGTAAGACTCACCATGT	04_RNAbinding
RPL14	P1P2	RPL14_P1P2	GCCAGCGGCGAGTCCGGGAA	04_RNAbinding
RPL14	P1P2	RPL14_P1P2	GAAGGGCGCGAGTCCGGGAA	04_RNAbinding
RPL15	P1P2	RPL15_P1P2	GTGAAGAGGAAGACGATCAA	04_RNAbinding
RPL15	P1P2	RPL15_P1P2	GCAGGGTCCCCGGACCTGGA	04_RNAbinding
RPL15	P1P2	RPL15_P1P2	GTTGAGCGAAGATGTGATGG	04_RNAbinding
RPL17	P1P2	RPL17_P1P2	GTGGGCCCTCGGAGCAACGC	04_RNAbinding
RPL17	P1P2	RPL17_P1P2	GCGGCGATGGCAGGAGGATT	04_RNAbinding
RPL17	P1P2	RPL17_P1P2	GCCCCGGGAGGAGAACTCCT	04_RNAbinding
RPL18	P1P2	RPL18_P1P2	GAGGTCCGGAAAGAGAGAAC	04_RNAbinding
RPL18	P1P2	RPL18_P1P2	GCAAAGCGAGCTCACCATGA	04_RNAbinding
RPL18	P1P2	RPL18_P1P2	GACCAAGTGGAGGTACTCGG	04_RNAbinding
RPL18A	P1P2	RPL18A_P1P2	GTGGGTGCAACAAGAGAAGG	04_RNAbinding
RPL18A	P1P2	RPL18A_P1P2	GGTGAACGGCTGCGCGACAG	04_RNAbinding
RPL18A	P1P2	RPL18A_P1P2	GGCCTCGGGCACGGTAAGGC	04_RNAbinding
RPL19	P1P2	RPL19_P1P2	GGGCCGCAGCCATGAGGTGA	04_RNAbinding
RPL19	P1P2	RPL19_P1P2	GGCCCGGGACGAAAGTGCTC	04_RNAbinding
RPL19	P1P2	RPL19_P1P2	GCCAGCTCGCCCTCACCTCA	04_RNAbinding
RPL21	P1P2	RPL21_P1P2	GGCGCCCGGGAGCCACGCGT	04_RNAbinding
RPL21	P1P2	RPL21_P1P2	GGTAGGCCCTACCTGGAAGA	04_RNAbinding
RPL21	P1P2	RPL21_P1P2	GGCCACGCGTAGGCCCTACC	04_RNAbinding
RPL22	P1	RPL22_P1	GCTAACCACAGGAGCCATGG	04_RNAbinding
RPL22	P1	RPL22_P1	GGCGGAGCCATACTAACCAC	04_RNAbinding
RPL22	P2	RPL22_P2	GCACTGCGTGGACCTGGAAT	04_RNAbinding
RPL22	P1	RPL22_P1	GCTGGAGCCGAGGCCTCACG	04_RNAbinding
RPL22	P2	RPL22_P2	GGAGAGCCGGGCACACTGCG	04_RNAbinding
RPL22L1	P1P2	RPL22L1_P1P2	GGTCGGCCGCGAGAGCAGAG	04_RNAbinding
RPL22L1	P1P2	RPL22L1_P1P2	GGAGTGAGCGATGTCTTGGT	04_RNAbinding
RPL22L1	P1P2	RPL22L1_P1P2	GTCGCGGCCGACTCGCAAGA	04_RNAbinding
RPL23	P1P2	RPL23_P1P2	GAAGATGTCGAAGCGAGGTG	04_RNAbinding
RPL23	P1P2	RPL23_P1P2	GAAGTCGATTCAAAGGACAC	04_RNAbinding
RPL23	P1P2	RPL23_P1P2	GCCTGGCAGTGCTCTCGCGG	04_RNAbinding
RPL23A	P1P2	RPL23A_P1P2	GCGCCGAAAGCGAAGAAGGA	04_RNAbinding
RPL23A	P1P2	RPL23A_P1P2	GGACATGGAGCTCCAACCAG	04_RNAbinding
RPL23A	P1P2	RPL23A_P1P2	GCGGCAGGCATCATCCGCCA	04_RNAbinding
RPL24	P1P2	RPL24_P1P2	GGTAAGCGGATTGGGAACCA	04_RNAbinding
RPL24	P1P2	RPL24_P1P2	GTCCTCCTCGGAGTACAAGA	04_RNAbinding
RPL24	P1P2	RPL24_P1P2	GGGTGTCTACAGCCATGCCA	04_RNAbinding
RPL26	P1P2	RPL26_P1P2	GCCATCACCGAAGCGGGAGC	04_RNAbinding
RPL26	P1P2	RPL26_P1P2	GCGGGCCGGAGATGGATGGA	04_RNAbinding
RPL26	P1P2	RPL26_P1P2	GACCGAAGCGGGAGCGGGTA	04_RNAbinding
RPL26L1	P1P2	RPL26L1_P1P2	GCTAGTAGCCGGGTGAGTGG	04_RNAbinding
RPL26L1	P1P2	RPL26L1_P1P2	GAGGGCAGGGTCTCACGGGG	04_RNAbinding
RPL26L1	P1P2	RPL26L1_P1P2	GCAGCTAGTAGCCGGGTGAG	04_RNAbinding
RPL27	P1P2	RPL27_P1P2	GCTTACCGGCAGCAACCACC	04_RNAbinding
RPL27	P1P2	RPL27_P1P2	GTGCCGGTAAGTAGAAGCTT	04_RNAbinding
RPL27	P1P2	RPL27_P1P2	GAGGGCCGGGTGGTTGCTGC	04_RNAbinding
RPL27A	P1P2	RPL27A_P1P2	GTCTGGGCTGCCAACATGGT	04_RNAbinding
RPL27A	P1P2	RPL27A_P1P2	GTTCGTCTGGGCTGCCAACA	04_RNAbinding
RPL27A	P1P2	RPL27A_P1P2	GGAAACCGTACACCGCCACC	04_RNAbinding
RPL28	P1P2	RPL28_P1P2	GGGCGGGACTGAGTGACCTA	04_RNAbinding
RPL28	P1P2	RPL28_P1P2	GCGGAGATGGCGACCACGCG	04_RNAbinding
RPL28	P1P2	RPL28_P1P2	GAGCGTTCGTCTTCCTCGCG	04_RNAbinding
RPL29	P1P2	RPL29_P1P2	GCAACACTCACCATAAGCCG	04_RNAbinding
RPL29	P1P2	RPL29_P1P2	GCTAGGTCCTAGGAGGGGGA	04_RNAbinding
RPL29	P1P2	RPL29_P1P2	GGCCACCCGTAAGTCGCGGA	04_RNAbinding
RPL3	P1P2	RPL3_P1P2	GAAGGCCGACCGGCCTCTAC	04_RNAbinding
RPL3	P1P2	RPL3_P1P2	GGACGCCGGTGACAATGAAA	04_RNAbinding
RPL3	P1P2	RPL3_P1P2	GGATTCAGCCGTGCCGACGC	04_RNAbinding
RPL30	P1P2	RPL30_P1P2	GGCGGCTGCTGTTGGTGAGT	04_RNAbinding
RPL30	P1P2	RPL30_P1P2	GGATGGCCGGGGAACGAGAA	04_RNAbinding
RPL30	P1P2	RPL30_P1P2	GGCCCGGAAGACGATTCACG	04_RNAbinding
RPL31	P1P2	RPL31_P1P2	GGACGCTGCAGAGTGAGTAT	04_RNAbinding
RPL31	P1P2	RPL31_P1P2	GGCTGCAGAGTGAGTATGGG	04_RNAbinding
RPL31	P1P2	RPL31_P1P2	GCGCGGGTGCGTGGGCCACT	04_RNAbinding
RPL32	P1P2	RPL32_P1P2	GACGCAAAGCCCTATCAACT	04_RNAbinding
RPL32	P1P2	RPL32_P1P2	GAAGGGACGGTGGCGCGCAA	04_RNAbinding
RPL32	P1P2	RPL32_P1P2	GGGATTAACACTTACCGAGA	04_RNAbinding
RPL34	P1P2	RPL34_P1P2	GGGATGGCAGCCGATTGGTA	04_RNAbinding
RPL34	P1P2	RPL34_P1P2	GGGGACGTTGTCTGCAGGTA	04_RNAbinding
RPL34	P1P2	RPL34_P1P2	GGGTGAGCTGTGGCTACTCA	04_RNAbinding
RPL35	P1P2	RPL35_P1P2	GTGGTGAGAGCTGCGGAATC	04_RNAbinding
RPL35	P1P2	RPL35_P1P2	GGCCTTGGGCAGAGTAACCC	04_RNAbinding
RPL35	P1P2	RPL35_P1P2	GGCGCCTCACAGCGCTCGGA	04_RNAbinding
RPL35A	P1P2	RPL35A_P1P2	GTCCCCTGACACCCGGAGAA	04_RNAbinding
RPL35A	P1P2	RPL35A_P1P2	GAATTTAACTGGGATAACCC	04_RNAbinding
RPL35A	P1P2	RPL35A_P1P2	GGCGAGTCGCCGGTGCGTAT	04_RNAbinding
RPL36	P1P2	RPL36_P1P2	GGAACTCCGGGATATCTACT	04_RNAbinding
RPL36	P1P2	RPL36_P1P2	GTCCGGATGGCGGCGGATAC	04_RNAbinding
RPL36	P1P2	RPL36_P1P2	GCGGCGGATACCGGCAGTGC	04_RNAbinding
RPL36A	P1P2	RPL36A_P1P2	GGCGCTCACGCAAGCATGGT	04_RNAbinding
RPL36A	P1P2	RPL36A_P1P2	GTGGTAGGACTTGCTGGTGG	04_RNAbinding
RPL36A	P1P2	RPL36A_P1P2	GCGGAAAGAAAGAAACCGCG	04_RNAbinding
RPL36AL	P1P2	RPL36AL_P1P2	GGCTGCGAAGGGCCAGGTGT	04_RNAbinding
RPL36AL	P1P2	RPL36AL_P1P2	GTCTCGGTAAGCTAAGAACG	04_RNAbinding
RPL36AL	P1P2	RPL36AL_P1P2	GCACCCGTCAGCAGCCTCGA	04_RNAbinding
RPL37	P1P2	RPL37_P1P2	GGAGGCACAAAGGACGAGGA	04_RNAbinding
RPL37	P1P2	RPL37_P1P2	GCAGAGAGGCACAAAGGACG	04_RNAbinding
RPL37	P1P2	RPL37_P1P2	GCTCGGCCGCAGAAGCGAGA	04_RNAbinding
RPL37A	P1P2	RPL37A_P1P2	GGCGGCGACATGGTGAGTGT	04_RNAbinding
RPL37A	P1P2	RPL37A_P1P2	GGACCTAGGTCGCGGCGACA	04_RNAbinding
RPL37A	P1P2	RPL37A_P1P2	GCCTAGGTCCGAGCCCAGAA	04_RNAbinding
RPL38	P1P2	RPL38_P1P2	GCTTGCTGTGAGTGTCTCTA	04_RNAbinding
RPL38	P1P2	RPL38_P1P2	GGCCTCCCAAGGATCTCCTG	04_RNAbinding
RPL38	P1P2	RPL38_P1P2	GGTGTCTCTAGGGTGATACG	04_RNAbinding
RPL39	P1P2	RPL39_P1P2	GGACTTACCATGGCGAGCAG	04_RNAbinding
RPL39	P1P2	RPL39_P1P2	GGGCTCACTAGCTTCCCTCC	04_RNAbinding
RPL39	P1P2	RPL39_P1P2	GCTTAGAAGGCGCTTCCGAT	04_RNAbinding
RPL39L	P1P2	RPL39L_P1P2	GGCCTCCGAACGCCAGGTGG	04_RNAbinding
RPL39L	P1P2	RPL39L_P1P2	GGCCCCCACCTGGCGTTCGG	04_RNAbinding
RPL39L	P1P2	RPL39L_P1P2	GCAAGGCCCCTGCGACAAGG	04_RNAbinding
RPL3L	P1P2	RPL3L_P1P2	GCTGGTCCCACCAACCATGG	04_RNAbinding
RPL3L	P1P2	RPL3L_P1P2	GCTAGCCGCCAGAGGTCGAG	04_RNAbinding
RPL3L	P1P2	RPL3L_P1P2	GACCCTGGTCCCACCAACCA	04_RNAbinding
RPL4	P1P2	RPL4_P1P2	GGAACTTCCACTCACCATGG	04_RNAbinding
RPL4	P1P2	RPL4_P1P2	GGGGAAGGTGACATATACAG	04_RNAbinding
RPL4	P1P2	RPL4_P1P2	GACTGGGATGTGCGGCGATA	04_RNAbinding
RPL41	P1P2	RPL41_P1P2	GTGCCGAGGTCAGATGTCTA	04_RNAbinding
RPL41	P1P2	RPL41_P1P2	GGTACACGGAATCCCAACGC	04_RNAbinding
RPL41	P1P2	RPL41_P1P2	GGAGTTGGCGAGTAGTAGCG	04_RNAbinding
RPL5	P1P2	RPL5_P1P2	GGCGTTCCCCAGCTAGGCTG	04_RNAbinding
RPL5	P1P2	RPL5_P1P2	GGGAACGCCAGAATGGAGGG	04_RNAbinding
RPL5	P1P2	RPL5_P1P2	GTTCCCAGCGTGGCCTTAAA	04_RNAbinding
RPL6	P1P2	RPL6_P1P2	GGTTCGGATGGCGAAGGATT	04_RNAbinding
RPL6	P1P2	RPL6_P1P2	GTCAGTGCGGAACCCCAACG	04_RNAbinding
RPL6	P1P2	RPL6_P1P2	GAGAGTGGCGAAGAACCGGA	04_RNAbinding
RPL7	P1P2	RPL7_P1P2	GACTCACTCTACACCCTCCA	04_RNAbinding
RPL7	P1P2	RPL7_P1P2	GATCCCGGGAACGAGATGTC	04_RNAbinding
RPL7	P1P2	RPL7_P1P2	GAAGTATCTGGCTCTGGAGA	04_RNAbinding
RPL7A	P1P2	RPL7A_P1P2	GTGAGTGAGCTGTAGTTCCG	04_RNAbinding
RPL7A	P1P2	RPL7A_P1P2	GACAGCTCACTCACCATCTT	04_RNAbinding
RPL7A	P1P2	RPL7A_P1P2	GATTAGAGCCCCACTTGGTG	04_RNAbinding
RPL7L1	P1P2	RPL7L1_P1P2	GCGGAGCAAGAGTGAGTGTT	04_RNAbinding
RPL7L1	P1P2	RPL7L1_P1P2	GGTGAGGAGGAGTAGCGCTG	04_RNAbinding
RPL7L1	P1P2	RPL7L1_P1P2	GGCGGCGCCGTAGCTAGGAG	04_RNAbinding
RPL8	P1P2	RPL8_P1P2	GGCCGCGCTGGTGAACAGGT	04_RNAbinding
RPL8	P1P2	RPL8_P1P2	GGCGGCCGAAAGAGGAAACA	04_RNAbinding
RPL8	P1P2	RPL8_P1P2	GTCACCAGCGCGGCCGAAAG	04_RNAbinding
RPL9	P1P2	RPL9_P1P2	GGATGTTTCTGTGCTCGTGG	04_RNAbinding
RPL9	P1P2	RPL9_P1P2	GCTGCGTCTACTGCGAGGTA	04_RNAbinding
RPL9	P1P2	RPL9_P1P2	GCTTTGCTGCGTCTACTGCG	04_RNAbinding
RPLP0	P1P2	RPLP0_P1P2	GCCGCGGTCCCGGGCCTAAG	04_RNAbinding
RPLP0	P1P2	RPLP0_P1P2	GCGCCCGCCGGCCCTGCCTA	04_RNAbinding
RPLP0	P1P2	RPLP0_P1P2	GGGCAGCGGCCGTCATCTCG	04_RNAbinding
RPLP1	P1P2	RPLP1_P1P2	GCACATAAGAGGCTGCGTAT	04_RNAbinding
RPLP1	P1P2	RPLP1_P1P2	GCGGCGGCCGGGCTGCCTGT	04_RNAbinding
RPLP2	P1P2	RPLP2_P1P2	GGCGGGCGGAGAGGACGCGA	04_RNAbinding
RPLP2	P1P2	RPLP2_P1P2	GAGTCTCACGCGTGCGACCT	04_RNAbinding
RPLP2	P1P2	RPLP2_P1P2	GCTCCTGCCGGCCCATCCCG	04_RNAbinding
RPS10	P1P2	RPS10_P1P2	GTCCGGTACCGGGGCTGGAA	04_RNAbinding
RPS10	P1P2	RPS10_P1P2	GGGCTGCAGGGTCCGGTACC	04_RNAbinding
RPS10	P1P2	RPS10_P1P2	GTCCTTTCCAGCCCCGGTAC	04_RNAbinding
RPS11	P1P2	RPS11_P1P2	GGATGGCGGACATTCAGGTG	04_RNAbinding
RPS11	P1P2	RPS11_P1P2	GGACTCGGGGTTGGATGCCA	04_RNAbinding
RPS11	P1P2	RPS11_P1P2	GACATTCAGGTGCGGACTCG	04_RNAbinding
RPS12	P1P2	RPS12_P1P2	GGCTTGGGGTAAGTTGAGCG	04_RNAbinding
RPS12	P1P2	RPS12_P1P2	GACCGGCATGCGTGCGGATG	04_RNAbinding
RPS12	P1P2	RPS12_P1P2	GCACGCATGCCGGTATTTAA	04_RNAbinding
RPS13	P1P2	RPS13_P1P2	GCGTGTTGGGTGGCTTCCTG	04_RNAbinding
RPS13	P1P2	RPS13_P1P2	GATGCTCCCGGGTGAGCTCG	04_RNAbinding
RPS13	P1P2	RPS13_P1P2	GTGATGCCCCGAGCTCACCC	04_RNAbinding
RPS14	P1P2	RPS14_P1P2	GAGGCCCGGGCGCGACAATC	04_RNAbinding
RPS14	P1P2	RPS14_P1P2	GCCCGGGCGCGACAATCGGG	04_RNAbinding
RPS14	P1P2	RPS14_P1P2	GCTGGAGACGACGTGCAGGT	04_RNAbinding
RPS15	P1P2	RPS15_P1P2	GACCAAAGCGATCTCTTCTG	04_RNAbinding
RPS15	P1P2	RPS15_P1P2	GCTGTCCGGGCCTTCATGTC	04_RNAbinding
RPS15	P1P2	RPS15_P1P2	GGGATGGAGCCGGATAGGCC	04_RNAbinding
RPS15A	P1P2	RPS15A_P1P2	GGATTGCAGGATGGCGCCGA	04_RNAbinding
RPS15A	P1P2	RPS15A_P1P2	GGCCGCGCTGGGAGCTTGGG	04_RNAbinding
RPS15A	P1P2	RPS15A_P1P2	GATCCCCTGAGTGCACAGTC	04_RNAbinding
RPS16	P1P2	RPS16_P1P2	GAGGTTGTCTAGTCCACGCT	04_RNAbinding
RPS16	P1P2	RPS16_P1P2	GACAGGGGCCCCGTGAGCTC	04_RNAbinding
RPS16	P1P2	RPS16_P1P2	GTCGGTGGGCAGGAATCTAG	04_RNAbinding
RPS17	ENST00000330339.7	RPS17_ENST00000330339.7	GCGGCCCAGGGCCTCTCTGT	04_RNAbinding
RPS17	ENST00000330339.7	RPS17_ENST00000330339.7	GGCGAAGCCTGTTAAAGCTT	04_RNAbinding
RPS17	ENST00000330339.7	RPS17_ENST00000330339.7	GGGCTTAATGCGGAAGCCGC	04_RNAbinding
RPS18	P1P2	RPS18_P1P2	GACGGATTCCAGTCTTACCA	04_RNAbinding
RPS18	P1P2	RPS18_P1P2	GCTGCGATGCCGCTGGATCA	04_RNAbinding
RPS18	P1P2	RPS18_P1P2	GTCCAGCGGCATCGCAGCTC	04_RNAbinding
RPS19	P1P2	RPS19_P1P2	GGAGGCCGCACGGTAAGCGG	04_RNAbinding
RPS19	P1P2	RPS19_P1P2	GCAGGGGAAAGGGAACGACG	04_RNAbinding
RPS19	P1P2	RPS19_P1P2	GACCGAGCGTGGGCCCCGGG	04_RNAbinding
RPS2	P1P2	RPS2_P1P2	GATTCCCGCCGCCCACGCAG	04_RNAbinding
RPS2	P1P2	RPS2_P1P2	GAATCCGCGGACATCGGGTC	04_RNAbinding
RPS2	P1P2	RPS2_P1P2	GGCCCGCTGCAGCGACCAAC	04_RNAbinding
RPS20	P1P2	RPS20_P1P2	GGCAGATGCCGGGGCGTGTA	04_RNAbinding
RPS20	P1P2	RPS20_P1P2	GGCGCGCAACAGCCATGGTG	04_RNAbinding
RPS20	P1P2	RPS20_P1P2	GTGAGGAAGACGCGGTCGTA	04_RNAbinding
RPS21	P1P2	RPS21_P1P2	GAAGGAAGCAGCTAGTCACC	04_RNAbinding
RPS21	P1P2	RPS21_P1P2	GCACCGCGCGCGAGAGAGAA	04_RNAbinding
RPS21	P1P2	RPS21_P1P2	GCACCCGGCAGAGATATCGG	04_RNAbinding
RPS23	P1P2	RPS23_P1P2	GCCCGTGGCGCCGACAGGAT	04_RNAbinding
RPS23	P1P2	RPS23_P1P2	GCAGGATGGGTGAGCTGTTG	04_RNAbinding
RPS23	P1P2	RPS23_P1P2	GTTGGTAGTCCATGTTCCTC	04_RNAbinding
RPS24	P1P2	RPS24_P1P2	GCACGGATGGCTCGGATACG	04_RNAbinding
RPS24	P1P2	RPS24_P1P2	GTATCTTCAGACAGCCAAGG	04_RNAbinding
RPS24	P1P2	RPS24_P1P2	GCATCATGGTGAGTCTCCCT	04_RNAbinding
RPS25	P1P2	RPS25_P1P2	GTCGCAATGGTAAGCTTCAG	04_RNAbinding
RPS25	P1P2	RPS25_P1P2	GTATTCTCCGAGCTTCGCAA	04_RNAbinding
RPS25	P1P2	RPS25_P1P2	GCGCAGCCTCGTCAAGATGT	04_RNAbinding
RPS26	P1P2	RPS26_P1P2	GCCGGTCCGTGCCTCCAAGA	04_RNAbinding
RPS26	P1P2	RPS26_P1P2	GGGACACCGGGAGAATCCTT	04_RNAbinding
RPS26	P1P2	RPS26_P1P2	GTAGGGATCTCATGCTATAT	04_RNAbinding
RPS27	P1P2	RPS27_P1P2	GCCTGGACCAAAGCACTCAC	04_RNAbinding
RPS27	P1P2	RPS27_P1P2	GCCACCCGCATAGACGGGAG	04_RNAbinding
RPS27	P1P2	RPS27_P1P2	GGTCTATGCGGGTGGCCCGT	04_RNAbinding
RPS27A	P1P2	RPS27A_P1P2	GAGACACCCACCGCAGATGG	04_RNAbinding
RPS27A	P1P2	RPS27A_P1P2	GGCGGTGGGTGTCTGCACTT	04_RNAbinding
RPS27A	P1P2	RPS27A_P1P2	GGAAACCCCGTGGGCCTGCG	04_RNAbinding
RPS27L	P1P2	RPS27L_P1P2	GCCCGATGTAAACAACTCAC	04_RNAbinding
RPS27L	P1P2	RPS27L_P1P2	GGGCGTGGGCTGCAATTCAG	04_RNAbinding
RPS27L	P1P2	RPS27L_P1P2	GGTGGGCTGCAATTCAGAGG	04_RNAbinding
RPS28	P1P2	RPS28_P1P2	GCAGGGTAGAGGTCACATCA	04_RNAbinding
RPS28	P1P2	RPS28_P1P2	GCGGAAAGGCACCGCGGAGT	04_RNAbinding
RPS28	P1P2	RPS28_P1P2	GACAGTGCACGCAGGTAATC	04_RNAbinding
RPS29	P1	RPS29_P1	GGGCACCAGCGACTCCCAGT	04_RNAbinding
RPS29	P1	RPS29_P1	GCCATTACAGGCCTGTACTG	04_RNAbinding
RPS29	P1	RPS29_P1	GGACTCCCAAGCCACAGTAC	04_RNAbinding
RPS3	P1	RPS3_P1	GAAGAGGAAGGTGAGCCTCT	04_RNAbinding
RPS3	P1	RPS3_P1	GCAGCCAGGAGGGCGCTGTG	04_RNAbinding
RPS3	P1	RPS3_P1	GAGGTGAGCCTCTGGGGACT	04_RNAbinding
RPS3A	P1P2	RPS3A_P1P2	GTTCCAGCGGGACCAAGCAA	04_RNAbinding
RPS3A	P1P2	RPS3A_P1P2	GGTTGGTGCACCCAGGAACG	04_RNAbinding
RPS3A	P1P2	RPS3A_P1P2	GTGCACCCAGGAACGCGGCC	04_RNAbinding
RPS4X	P1P2	RPS4X_P1P2	GTACGCGCACCGGAAGACGG	04_RNAbinding
RPS4X	P1P2	RPS4X_P1P2	GGGACGGGCTCCAGGGCGAA	04_RNAbinding
RPS4X	P1P2	RPS4X_P1P2	GCTAACTAAACGGCTTACCA	04_RNAbinding
RPS4Y1	P1P2	RPS4Y1_P1P2	GTGATGGAGGCAGATATACT	04_RNAbinding
RPS4Y1	P1P2	RPS4Y1_P1P2	GCCATGGCGAAACTCTGCGA	04_RNAbinding
RPS4Y1	P1P2	RPS4Y1_P1P2	GGGAACTATCGGTCTTACCA	04_RNAbinding
RPS4Y2	P1P2	RPS4Y2_P1P2	GGCCCTTCTTCAAAGGATGG	04_RNAbinding
RPS4Y2	P1P2	RPS4Y2_P1P2	GGGACGCAGACGTCTTACCA	04_RNAbinding
RPS4Y2	P1P2	RPS4Y2_P1P2	GGGATGGAGGCAGATAAATC	04_RNAbinding
RPS5	P1P2	RPS5_P1P2	GGCGCCGCCCTGGTACAGAC	04_RNAbinding
RPS5	P1P2	RPS5_P1P2	GCCTAGGATCCCCGGCCCCG	04_RNAbinding
RPS5	P1P2	RPS5_P1P2	GTCTCAGGTGAGACCGCCGC	04_RNAbinding
RPS6	P1P2	RPS6_P1P2	GTCAAGATGAAGGTAGGTGA	04_RNAbinding
RPS6	P1P2	RPS6_P1P2	GAAGTTGGCCCTCTTTTCCG	04_RNAbinding
RPS6	P1P2	RPS6_P1P2	GGAACGCCTCCGAGGCGCCA	04_RNAbinding
RPS7	P1P2	RPS7_P1P2	GAGCCGGCGCTCGGCAAGGT	04_RNAbinding
RPS7	P1P2	RPS7_P1P2	GGGCGCTCGGCAAGGTAGGT	04_RNAbinding
RPS7	P1P2	RPS7_P1P2	GGCTCGGCAAGGTAGGTTGG	04_RNAbinding
RPS8	P1P2	RPS8_P1P2	GGCGACACTCACCCATCGCT	04_RNAbinding
RPS8	P1P2	RPS8_P1P2	GGTGTCGCTCTGCATTGAGG	04_RNAbinding
RPS8	P1P2	RPS8_P1P2	GCATTGAGGCGGGTGAAGGG	04_RNAbinding
RPS9	P1P2	RPS9_P1P2	GCGGGTGGTTTGCTTAGGTG	04_RNAbinding
RPS9	P1P2	RPS9_P1P2	GGAGAGAAGTGTGAGCGTAA	04_RNAbinding
RPS9	P1P2	RPS9_P1P2	GTGAGCGTAAGGGCTCCAAA	04_RNAbinding
RPSA	P1P2	RPSA_P1P2	GGTCCATACGGCGTTGTTCT	04_RNAbinding
RPSA	P1P2	RPSA_P1P2	GCAGGTAGCACGGAAAAGAC	04_RNAbinding
RPSA	P1P2	RPSA_P1P2	GCTAGCCCTGGAAGGCGCCA	04_RNAbinding
RPUSD1	P1	RPUSD1_P1	GTACCCGCACCGCCCCACCC	04_RNAbinding
RPUSD1	P1	RPUSD1_P1	GGTCCGGAGCGGAGCTTCCA	04_RNAbinding
RPUSD1	P1	RPUSD1_P1	GGGACTGATCTCGGGGACTG	04_RNAbinding
RPUSD2	P1P2	RPUSD2_P1P2	GAACCCTGAGCCATCCGCGG	04_RNAbinding
RPUSD2	P1P2	RPUSD2_P1P2	GAAGAACCCTGAGCCATCCG	04_RNAbinding
RPUSD2	P1P2	RPUSD2_P1P2	GCAGATCGCGACCCTGGGAG	04_RNAbinding
RPUSD3	P1P2	RPUSD3_P1P2	GCCAGAACCGGCCCAAAACA	04_RNAbinding
RPUSD3	P1P2	RPUSD3_P1P2	GTCCTGGCTCGGGAGATGGA	04_RNAbinding
RPUSD3	P1P2	RPUSD3_P1P2	GGAACCGGCCCAAAACACGG	04_RNAbinding
RPUSD4	P1P2	RPUSD4_P1P2	GGAGAAGGGCGACTACAATG	04_RNAbinding
RPUSD4	P1P2	RPUSD4_P1P2	GCGTCGGGCCCCTGGATCCG	04_RNAbinding
RPUSD4	P1P2	RPUSD4_P1P2	GGGCCCGACGCGCTCCACCT	04_RNAbinding
RRBP1	P1P2	RRBP1_P1P2	GGTGCGCGCGTGTGGAGTCG	04_RNAbinding
RRBP1	P1P2	RRBP1_P1P2	GAGCGAGCGGCCGGAGCGGA	04_RNAbinding
RRBP1	P1P2	RRBP1_P1P2	GGGGCCGTTCGCCAGCTCTG	04_RNAbinding
RRNAD1	P1P2	RRNAD1_P1P2	GGTTAGAACGCGCCAGAGGT	04_RNAbinding
RRNAD1	P1P2	RRNAD1_P1P2	GTCACTACCTGGGGTCGGGG	04_RNAbinding
RRNAD1	P1P2	RRNAD1_P1P2	GGTGTGCGCGCGCCGACCTC	04_RNAbinding
RRP1	P1P2	RRP1_P1P2	GCGGCCGAGACCCCCTGTCC	04_RNAbinding
RRP1	P1P2	RRP1_P1P2	GTACCAGGCGACTCCGGGAC	04_RNAbinding
RRP1	P1P2	RRP1_P1P2	GGCTGGGTACCAGGCGACTC	04_RNAbinding
RRP12	P1P2	RRP12_P1P2	GGGCTACAGGGTATCCACGT	04_RNAbinding
RRP12	P1P2	RRP12_P1P2	GCTTAAATGACCGGCTTCCA	04_RNAbinding
RRP12	P1P2	RRP12_P1P2	GGAGCGTGTTTCTACGTCCC	04_RNAbinding
RRP15	P1P2	RRP15_P1P2	GCTCACACGTGAGTCCGGAG	04_RNAbinding
RRP15	P1P2	RRP15_P1P2	GACACGTGAGTCCGGAGCGG	04_RNAbinding
RRP15	P1P2	RRP15_P1P2	GCGCTTCCGGCGCAGAAAAA	04_RNAbinding
RRP1B	P1P2	RRP1B_P1P2	GTGTGCAGTCGCGGCCCGGG	04_RNAbinding
RRP1B	P1P2	RRP1B_P1P2	GGCCGCGACTGCACAGAAGG	04_RNAbinding
RRP36	P1P2	RRP36_P1P2	GGAGAACTTGGCAGTCTTAC	04_RNAbinding
RRP36	P1P2	RRP36_P1P2	GGTAGCGCTCGGAAGACGAA	04_RNAbinding
RRP36	P1P2	RRP36_P1P2	GTGGCCCGCGACCTATTGAG	04_RNAbinding
RRP7A	P1P2	RRP7A_P1P2	GAAGTGCGCCGCGCGGGACC	04_RNAbinding
RRP7A	P1P2	RRP7A_P1P2	GCTCACCTGCGTAGCCCAGT	04_RNAbinding
RRP7A	P1P2	RRP7A_P1P2	GGCCGAACCGCAACTCCCGG	04_RNAbinding
RRP8	P1P2	RRP8_P1P2	GCAGCCAGGGGTTGCTAGAG	04_RNAbinding
RRP8	P1P2	RRP8_P1P2	GAGACCTGCCAGAACCGACC	04_RNAbinding
RRP8	P1P2	RRP8_P1P2	GTGAGCGCTCCGACTTCCAG	04_RNAbinding
RRP9	P1P2	RRP9_P1P2	GGGCAGCATGTCGGCAACAG	04_RNAbinding
RRP9	P1P2	RRP9_P1P2	GCGCCTGGTGGGCAGCATGT	04_RNAbinding
RRP9	P1P2	RRP9_P1P2	GACAACCGTCATCCCATCCA	04_RNAbinding
RRS1	P1P2	RRS1_P1P2	GACAGTGGCGGCCCAAACTC	04_RNAbinding
RRS1	P1P2	RRS1_P1P2	GGTGTAAGTGGCCGCGGTCG	04_RNAbinding
RRS1	P1P2	RRS1_P1P2	GTGGAGCTGCAGTTTGACCT	04_RNAbinding
RSL1D1	P1	RSL1D1_P1	GCGAGGTGGAAACAAGATGG	04_RNAbinding
RSL1D1	P1	RSL1D1_P1	GGAGGTGGAGGTTCCAGTAG	04_RNAbinding
RSL1D1	P1	RSL1D1_P1	GTGCTCGGCGGACTTCCCCG	04_RNAbinding
RSL24D1	P1P2	RSL24D1_P1P2	GGAGGAACCCGGGCCAAACA	04_RNAbinding
RSL24D1	P1P2	RSL24D1_P1P2	GGACATCCAAGATTCCTGGT	04_RNAbinding
RSL24D1	P1P2	RSL24D1_P1P2	GTGTTTGGTGGGGTTACACG	04_RNAbinding
RTCA	P1P2	RTCA_P1P2	GGCGCCCCAGGCATGAACCA	04_RNAbinding
RTCA	P1P2	RTCA_P1P2	GCAGGAGCCTGACGAGAAAG	04_RNAbinding
RTCA	P1P2	RTCA_P1P2	GCTGACTCCAGTGTCCCGAG	04_RNAbinding
RTCB	P1P2	RTCB_P1P2	GAAGCCGGACTACGCGGCAG	04_RNAbinding
RTCB	P1P2	RTCB_P1P2	GTCTGAGAAGCCGGACTACG	04_RNAbinding
RTCB	P1P2	RTCB_P1P2	GGCCGGGGACGGAGCACGGA	04_RNAbinding
SAFB	P1P2	SAFB_P1P2	GGAATGGCGGAGACTCTGTC	04_RNAbinding
SAFB	P1P2	SAFB_P1P2	GCGCGTCCCGGTCTCTGACG	04_RNAbinding
SAFB	P1P2	SAFB_P1P2	GGGAGCGGTTCCCTCGCAGG	04_RNAbinding
SAFB2	P1P2	SAFB2_P1P2	GGGCCCGAGTCGCCCGACCC	04_RNAbinding
SAFB2	P1P2	SAFB2_P1P2	GCGGTGTGCGACTGAGTCGG	04_RNAbinding
SAFB2	P1P2	SAFB2_P1P2	GCGGCGGTGTGCGACTGAGT	04_RNAbinding
SAMHD1	P1P2	SAMHD1_P1P2	GTCATCGCAACGGGGACGCT	04_RNAbinding
SAMHD1	P1P2	SAMHD1_P1P2	GCTAGGCTGCCCTGCCCGAA	04_RNAbinding
SAMHD1	P1P2	SAMHD1_P1P2	GCAGTCAAGAACCTCGGCGC	04_RNAbinding
SARS	P1P2	SARS_P1P2	GCTTCCCTGAGCGTTGGCCC	04_RNAbinding
SARS	P1P2	SARS_P1P2	GAAGGGACCTCGCTCCGCCC	04_RNAbinding
SARS	P1P2	SARS_P1P2	GGGCGCAGTGCGGCGGTCAC	04_RNAbinding
SARS2	P1P2	SARS2_P1P2	GTGGAGATGCAGCCTCCCCG	04_RNAbinding
SART1	P1P2	SART1_P1P2	GGAGTGGACGTGCCACTATG	04_RNAbinding
SART1	P1P2	SART1_P1P2	GGGCTACGAGGCCGGTGAGG	04_RNAbinding
SART1	P1P2	SART1_P1P2	GTTCTTGGACGACCCCATAG	04_RNAbinding
SART3	P1P2	SART3_P1P2	GGCGACTGCGGCCGAAACCT	04_RNAbinding
SART3	P1P2	SART3_P1P2	GGAACCCGAGGCTGAGTCCA	04_RNAbinding
SART3	P1P2	SART3_P1P2	GAAGCGCAAGATGGCGACTG	04_RNAbinding
SCAF4	P1P2	SCAF4_P1P2	GCTCACGCACTGGCTCACAC	04_RNAbinding
SCAF4	P1P2	SCAF4_P1P2	GGAAGAGGCTGCGCCCGAAG	04_RNAbinding
SCAF4	P1P2	SCAF4_P1P2	GCTGCGAACGGGACTGAGAG	04_RNAbinding
SCAF8	P1P2	SCAF8_P1P2	GCCCCGCTCGGCGAAGACAG	04_RNAbinding
SCAF8	P1P2	SCAF8_P1P2	GCGCAGGAACCAGCCCCGCT	04_RNAbinding
SCAF8	P1P2	SCAF8_P1P2	GAGTCGGGCCGCGCAGTTCG	04_RNAbinding
SERBP1	P1P2	SERBP1_P1P2	GTCGGCGGCGCGTTCCTCCA	04_RNAbinding
SERBP1	P1P2	SERBP1_P1P2	GAAGCAGGGGCAGAATGTGG	04_RNAbinding
SERBP1	P1P2	SERBP1_P1P2	GTGGCCGGGCCGAGAGAGGG	04_RNAbinding
SETD1A	P1P2	SETD1A_P1P2	GGGGCCGCTGGCCGGTGAGG	04_RNAbinding
SETD1A	P1P2	SETD1A_P1P2	GACCTCGCGCGGCACCTCAG	04_RNAbinding
SETD1B	P1P2	SETD1B_P1P2	GTGTAAGCGCGGCTCGGGGA	04_RNAbinding
SETD1B	P1P2	SETD1B_P1P2	GCCGGACCGGGGGCCAGGAA	04_RNAbinding
SF1	P1P2	SF1_P1P2	GCGCTCCCCGGGCCCAAAGG	04_RNAbinding
SF1	P1P2	SF1_P1P2	GGCCCGCCGCGTGAGAGGAC	04_RNAbinding
SF3A1	P1	SF3A1_P1	GAGCGCCCAGGCCAACCCTC	04_RNAbinding
SF3A1	P1	SF3A1_P1	GCGGGGAGGCTGTCTTGAGG	04_RNAbinding
SF3A1	P1	SF3A1_P1	GTCGTACTGACCGAGCGGGG	04_RNAbinding
SF3A2	P1	SF3A2_P1	GGCGGCCTTGGGCTCTGGTG	04_RNAbinding
SF3A2	P1	SF3A2_P1	GTCGTGGAGGTGGCGAAACG	04_RNAbinding
SF3A2	P1	SF3A2_P1	GTGGAGGTGGCGAAACGAGG	04_RNAbinding
SF3A3	P1P2	SF3A3_P1P2	GCTCCATCTTCCCTTAGTCG	04_RNAbinding
SF3A3	P1P2	SF3A3_P1P2	GAGTAGAAAAGGCCGCCCGA	04_RNAbinding
SF3A3	P1P2	SF3A3_P1P2	GGAGTTGCTTCCGGCCGTGT	04_RNAbinding
SF3B1	P1P2	SF3B1_P1P2	GTGGGGACGACAGTGTCGAG	04_RNAbinding
SF3B1	P1P2	SF3B1_P1P2	GAGGCCACTGCCCCGCGTAA	04_RNAbinding
SF3B1	P1P2	SF3B1_P1P2	GGCGACGAGCGGAAGTTCTT	04_RNAbinding
SF3B2	P1P2	SF3B2_P1P2	GTTGGTCGCGCGCCTTCCTG	04_RNAbinding
SF3B2	P1P2	SF3B2_P1P2	GAAGCGGAGCCTGGTTACCC	04_RNAbinding
SF3B2	P1P2	SF3B2_P1P2	GGGCAGCCCAGGCGCCATAG	04_RNAbinding
SF3B3	P1P2	SF3B3_P1P2	GAGTATGTTGGAGTTGGTGG	04_RNAbinding
SF3B3	P1P2	SF3B3_P1P2	GGGCATGGATGTCTCCCTCT	04_RNAbinding
SF3B3	P1P2	SF3B3_P1P2	GAGGTACCGAGGGATGGTTG	04_RNAbinding
SF3B4	P1P2	SF3B4_P1P2	GCGAGCGGAATCAGGGTAAC	04_RNAbinding
SF3B4	P1P2	SF3B4_P1P2	GCGATCTCCGAGCGGAATCA	04_RNAbinding
SF3B4	P1P2	SF3B4_P1P2	GACCGCTGCTGGGAGACGGC	04_RNAbinding
SF3B5	P1P2	SF3B5_P1P2	GAGGTCGAAGTGGCCCATGT	04_RNAbinding
SF3B5	P1P2	SF3B5_P1P2	GACTCGTACTGCTCCTACAT	04_RNAbinding
SF3B5	P1P2	SF3B5_P1P2	GCCCTTCGCTCTCAGGTCAG	04_RNAbinding
SFPQ	P1P2	SFPQ_P1P2	GGCTTGGAAGAGTCCTGCGG	04_RNAbinding
SFPQ	P1P2	SFPQ_P1P2	GGTGGTGCGCTGCCTACTCC	04_RNAbinding
SFPQ	P1P2	SFPQ_P1P2	GAGACGCTCAGGAAACGTGG	04_RNAbinding
SFSWAP	P1P2	SFSWAP_P1P2	GGATCAAGCGGGTGAGGGAA	04_RNAbinding
SFSWAP	P1P2	SFSWAP_P1P2	GATGGCGGCGGTGTTGAGGT	04_RNAbinding
SFSWAP	P1P2	SFSWAP_P1P2	GGCGGTGTTGAGGTTGGGTA	04_RNAbinding
SKIV2L	P1P2	SKIV2L_P1P2	GTGGGCCCTGCCCCTGAACT	04_RNAbinding
SKIV2L	P1P2	SKIV2L_P1P2	GCTCCACGGCCCGAAGGGGT	04_RNAbinding
SKIV2L	P1P2	SKIV2L_P1P2	GAGACAGAGCGACTTGGTGA	04_RNAbinding
SLBP	P1P2	SLBP_P1P2	GGAGAGCGCAGAGTAGAGCA	04_RNAbinding
SLBP	P1P2	SLBP_P1P2	GAGGCCCGAAGACGCCGAGG	04_RNAbinding
SLIRP	P1P2	SLIRP_P1P2	GCCGCGACCTCGGCTCGAGA	04_RNAbinding
SLIRP	P1P2	SLIRP_P1P2	GTCAGCGTGGTGGCTGAATT	04_RNAbinding
SLIRP	P1P2	SLIRP_P1P2	GTCAGCAGCGAGAGGTGCTG	04_RNAbinding
SLTM	P1P2	SLTM_P1P2	GGGCCGGCGCGGCCTCCCAA	04_RNAbinding
SLTM	P1P2	SLTM_P1P2	GCGAGTGGGCTGCAGGGCGG	04_RNAbinding
SLTM	P1P2	SLTM_P1P2	GGCTGCCACCGCACCGGTAG	04_RNAbinding
SLU7	P1P2	SLU7_P1P2	GATTCTGTCGGATGGACTTG	04_RNAbinding
SLU7	P1P2	SLU7_P1P2	GAGATTGGCTTGGATTCTGT	04_RNAbinding
SLU7	P1P2	SLU7_P1P2	GGGGCACGAGTGCCATGAAT	04_RNAbinding
SMG1	P1P2	SMG1_P1P2	GCGGCGGCACCAAGTATCCG	04_RNAbinding
SMG1	P1P2	SMG1_P1P2	GGCCAGTCATTCCAGCTCCG	04_RNAbinding
SMG5	P1P2	SMG5_P1P2	GAGCCGCCTCACAGCGATGG	04_RNAbinding
SMG5	P1P2	SMG5_P1P2	GCGCCGCCACCGGCCCTGCT	04_RNAbinding
SMG6	P1P2	SMG6_P1P2	GGGCCCCAGCGCCTACTGCT	04_RNAbinding
SMG6	P1P2	SMG6_P1P2	GCTCCTCCCCGCTCGGCCCT	04_RNAbinding
SMG7	P1P2	SMG7_P1P2	GACCCCCCTGCCGAGCGAGG	04_RNAbinding
SMG7	P1P2	SMG7_P1P2	GTCTCTCAGGCTCCTCGGAG	04_RNAbinding
SMG7	P1P2	SMG7_P1P2	GCTTCCCGCGAAGCCTCCGT	04_RNAbinding
SMG8	P1P2	SMG8_P1P2	GGCTTGCGAGACCTTCTAAT	04_RNAbinding
SMG8	P1P2	SMG8_P1P2	GGCTCCCTCCGCCCTCAGTA	04_RNAbinding
SMG8	P1P2	SMG8_P1P2	GGAAGGTCTCGCAAGCTCAC	04_RNAbinding
SMG9	P1P2	SMG9_P1P2	GGCTGGGCCGAAGGAAGAAG	04_RNAbinding
SMG9	P1P2	SMG9_P1P2	GCGCAGGACGAGTCGCCTGA	04_RNAbinding
SMG9	P1P2	SMG9_P1P2	GAGGGAACTGATCTCAGCTC	04_RNAbinding
SMN1-SMN2	ENST00000380707.4	SMN1_ENST00000380707.4	GTCCCCCACACCAGCCAGAG	04_RNAbinding
SMN1	ENST00000380707.4	SMN1_ENST00000380707.4	GGGACCACAACTCCAGTGAG	04_RNAbinding
SMN1-SMN2	ENST00000380707.4	SMN1_ENST00000380707.4	GCTATGGCGATGAGCAGCGG	04_RNAbinding
SMN2	ENST00000380743.4	SMN2_ENST00000380743.4	GTTGCTATGGCGATGAGCAG	04_RNAbinding
SMNDC1	P1P2	SMNDC1_P1P2	GTCCAACAGGCAGGCTCCAC	04_RNAbinding
SMNDC1	P1P2	SMNDC1_P1P2	GCGGCAAACACGGCCCGCAG	04_RNAbinding
SMNDC1	P1P2	SMNDC1_P1P2	GCGACGACAGCAAGGCGACC	04_RNAbinding
SND1	P1P2	SND1_P1P2	GGTAGAACGTGTGGCGGCGG	04_RNAbinding
SND1	P1P2	SND1_P1P2	GGCGCGGCGAGTAGAACGTG	04_RNAbinding
SND1	P1P2	SND1_P1P2	GCGGCGAGTAGAACGTGTGG	04_RNAbinding
SNRNP200	P1P2	SNRNP200_P1P2	GCGGCGGGAGCAGAGATCTG	04_RNAbinding
SNRNP200	P1P2	SNRNP200_P1P2	GACGCAGGAAAGACGCACTG	04_RNAbinding
SNRNP200	P1P2	SNRNP200_P1P2	GGCCGTTTGCAGCTTGCGGT	04_RNAbinding
SNRNP25	P1P2	SNRNP25_P1P2	GGGGCAGAGCCCGGCTGAGA	04_RNAbinding
SNRNP25	P1P2	SNRNP25_P1P2	GTGGCCTCCCTAGTGCGGGC	04_RNAbinding
SNRNP25	P1P2	SNRNP25_P1P2	GGCGGCCCTGGAGGAGACGG	04_RNAbinding
SNRNP27	P1P2	SNRNP27_P1P2	GTCGCAGCCGCTCTCCACGG	04_RNAbinding
SNRNP27	P1P2	SNRNP27_P1P2	GTACAGGACTCACCCCTCCG	04_RNAbinding
SNRNP27	P1P2	SNRNP27_P1P2	GCTCACCCCTCCGTGGAGAG	04_RNAbinding
SNRNP35	P1P2	SNRNP35_P1P2	GAGCTTGGGCTCCCTTCCGA	04_RNAbinding
SNRNP35	P1P2	SNRNP35_P1P2	GGGGAGCCCAAGCTTTGCAG	04_RNAbinding
SNRNP35	P1P2	SNRNP35_P1P2	GGCTGCTCGCCTGTCTCCGT	04_RNAbinding
SNRNP40	P1P2	SNRNP40_P1P2	GAGAGCGGCAGCGCGGTCAG	04_RNAbinding
SNRNP40	P1P2	SNRNP40_P1P2	GGCGGCAGCGCGGTCAGTGG	04_RNAbinding
SNRNP40	P1P2	SNRNP40_P1P2	GCACCAGATACAGCGCTCTG	04_RNAbinding
SNRNP48	P1P2	SNRNP48_P1P2	GGGCGAGCCTCCACCTGTGG	04_RNAbinding
SNRNP48	P1P2	SNRNP48_P1P2	GCCGCTTCCTCTTGGCGGGT	04_RNAbinding
SNRNP48	P1P2	SNRNP48_P1P2	GCTGCAGCCCACCCGCCAAG	04_RNAbinding
SNRNP70	P1P2	SNRNP70_P1P2	GGACGTGGACGCCCCCGGAG	04_RNAbinding
SNRNP70	P1P2	SNRNP70_P1P2	GCTGCTCCAGTCGCTATCGG	04_RNAbinding
SNRNP70	P1P2	SNRNP70_P1P2	GGAGCGAGGAGGGCGCTACG	04_RNAbinding
SNRPA	P1P2	SNRPA_P1P2	GTCAGGTAAGGCGGGAGTAG	04_RNAbinding
SNRPA	P1P2	SNRPA_P1P2	GGGAGTAGGGGCAAGGACGG	04_RNAbinding
SNRPA	P1P2	SNRPA_P1P2	GGCGGGAGTAGGGGCAAGGA	04_RNAbinding
SNRPA1	P1P2	SNRPA1_P1P2	GCTCGCTGGCGGGAGGCCAC	04_RNAbinding
SNRPA1	P1P2	SNRPA1_P1P2	GTAGCGCCGTGCCTCTTGAC	04_RNAbinding
SNRPA1	P1P2	SNRPA1_P1P2	GCAAAGCGCGGAAAATAAGG	04_RNAbinding
SNRPB	P1P2	SNRPB_P1P2	GGGTAGCGGCGGCGGGAAAT	04_RNAbinding
SNRPB	P1P2	SNRPB_P1P2	GGCGGCGGGAAATCGGCTGT	04_RNAbinding
SNRPB	P1P2	SNRPB_P1P2	GCCTAAGTGGCTCCAACCCA	04_RNAbinding
SNRPB2	P1P2	SNRPB2_P1P2	GAGGCGCACGAACCCACCTA	04_RNAbinding
SNRPB2	P1P2	SNRPB2_P1P2	GTTCTTACAGTAGTCGGCGT	04_RNAbinding
SNRPB2	P1P2	SNRPB2_P1P2	GGTCGGCGTAGGCCTTAGGT	04_RNAbinding
SNRPC	P1P2	SNRPC_P1P2	GTTCGGGGCCCCACTCACTT	04_RNAbinding
SNRPC	P1P2	SNRPC_P1P2	GATCTGGGCCGGGTGGACGG	04_RNAbinding
SNRPC	P1P2	SNRPC_P1P2	GGTGGGGCCCCGAAATCTGA	04_RNAbinding
SNRPD1	P1P2	SNRPD1_P1P2	GGATCCGCGAGCGACCCAGG	04_RNAbinding
SNRPD1	P1P2	SNRPD1_P1P2	GCCGGAAGCGCCTACTCCAG	04_RNAbinding
SNRPD1	P1P2	SNRPD1_P1P2	GGATGAAGCTCGTGAGGTGA	04_RNAbinding
SNRPD2	P1P2	SNRPD2_P1P2	GGCGTAGTGACCATCATGTG	04_RNAbinding
SNRPD2	P1P2	SNRPD2_P1P2	GCTAGCCCGGCCTCACATGA	04_RNAbinding
SNRPD2	P1P2	SNRPD2_P1P2	GGCCAGTCAGAACCACACGG	04_RNAbinding
SNRPD3	P1P2	SNRPD3_P1P2	GTCCGCTGCGAAAGATGCTA	04_RNAbinding
SNRPD3	P1P2	SNRPD3_P1P2	GAAGGCGTGAGTCAAGCGAA	04_RNAbinding
SNRPD3	P1P2	SNRPD3_P1P2	GGGGATCAGGGCTTACACCT	04_RNAbinding
SNRPE	P1P2	SNRPE_P1P2	GGGCCTGGGATAGTGGAGTA	04_RNAbinding
SNRPE	P1P2	SNRPE_P1P2	GGTGCGAAGGCGCAGGCTGA	04_RNAbinding
SNRPE	P1P2	SNRPE_P1P2	GCCCGGGGGCTCATGGGATG	04_RNAbinding
SNRPF	P1P2	SNRPF_P1P2	GAACTGCGGCTCGGGACCTG	04_RNAbinding
SNRPF	P1P2	SNRPF_P1P2	GGTACCTGCTGTAGTCACGA	04_RNAbinding
SNRPF	P1P2	SNRPF_P1P2	GGCGCCTCACGCGGATGAAT	04_RNAbinding
SNRPG	P1P2	SNRPG_P1P2	GGACAGCGCCGGGTGACCAG	04_RNAbinding
SNRPG	P1P2	SNRPG_P1P2	GAGCCGTGCGTTGCGTTCCA	04_RNAbinding
SNRPG	P1P2	SNRPG_P1P2	GGCTAACGGAGAGGGAACCA	04_RNAbinding
SNRPN	P1P2	SNRPN_P1P2	GCAGATGCGTCAGGCATCTC	04_RNAbinding
SNRPN	P1P2	SNRPN_P1P2	GATGCGTCAGGCATCTCCGG	04_RNAbinding
SNRPN	P1P2	SNRPN_P1P2	GCTCCTCAGACAGATGCGTC	04_RNAbinding
SNUPN	P1P2	SNUPN_P1P2	GGCAGGTGATTCGTCGGCCC	04_RNAbinding
SNUPN	P1P2	SNUPN_P1P2	GGGGCGGACCTAGCTTCCCA	04_RNAbinding
SNUPN	P1P2	SNUPN_P1P2	GGTCACAGTCCGGCACCGAG	04_RNAbinding
SNW1	P1	SNW1_P1	GTCTGGAAAGACCCGCCCAG	04_RNAbinding
SNW1	P1	SNW1_P1	GTGGGGTCCTCGATACGGAA	04_RNAbinding
SNW1	P1	SNW1_P1	GGAGCGGGTGAACTAAACCC	04_RNAbinding
SON	P1	SON_P1	GAGGAGTTGAGAGAACGGAG	04_RNAbinding
SON	P1	SON_P1	GAAGGAACTAGGCCCGTCCC	04_RNAbinding
SON	P1	SON_P1	GCGCAGTCGTTCCCCGGCTC	04_RNAbinding
SPATS2	P1P2	SPATS2_P1P2	GCGCTCCCGGGTCTGAGAAG	04_RNAbinding
SPATS2	P1P2	SPATS2_P1P2	GGGCGGCGGTGGCTCTAGAA	04_RNAbinding
SPATS2L	P1P2	SPATS2L_P1P2	GGTGAAGGAATCCAGTCCGG	04_RNAbinding
SPATS2L	P1P2	SPATS2L_P1P2	GGCCGGAGTTGTGTCAGTGA	04_RNAbinding
SPATS2L	P1P2	SPATS2L_P1P2	GGCCAGCTCGGCCCCCGGAC	04_RNAbinding
SPEN	P1P2	SPEN_P1P2	GGACTCCGGCCCGGACCCAC	04_RNAbinding
SPEN	P1P2	SPEN_P1P2	GAGGGTCGGCTTCGGGTGTG	04_RNAbinding
SPEN	P1P2	SPEN_P1P2	GGGCCCGAGAGTCAGAACCT	04_RNAbinding
SREK1	P1P2	SREK1_P1P2	GTAGACGTTGGGGAGCGGGA	04_RNAbinding
SREK1	P1P2	SREK1_P1P2	GTCGGGATGAACAGCGGCGG	04_RNAbinding
SREK1	P1P2	SREK1_P1P2	GGTCTACGACGCGTCAGCGA	04_RNAbinding
SRP14	P1P2	SRP14_P1P2	GCGGAAGTCCCGCCCAGCCT	04_RNAbinding
SRP14	P1P2	SRP14_P1P2	GGCCTTGACGCGGCAGGACG	04_RNAbinding
SRP14	P1P2	SRP14_P1P2	GGTTGGAGAGCGAGCAGGTA	04_RNAbinding
SRP68	P1P2	SRP68_P1P2	GAGAAGCAGGTCCCAGGCGG	04_RNAbinding
SRP68	P1P2	SRP68_P1P2	GGAGCAAGACGGGATAGGGG	04_RNAbinding
SRP72	P1P2	SRP72_P1P2	GCCTCCAAGATGGCGAGCGG	04_RNAbinding
SRP72	P1P2	SRP72_P1P2	GTCTCCTCCAAGATGGCGAG	04_RNAbinding
SRP72	P1P2	SRP72_P1P2	GGCCATCTTGGAGGAGACGA	04_RNAbinding
SRP9	P1P2	SRP9_P1P2	GGGGCTGCTGGGACTCGCGT	04_RNAbinding
SRP9	P1P2	SRP9_P1P2	GGTCCAATGGAGCGAGGCGT	04_RNAbinding
SRP9	P1P2	SRP9_P1P2	GAGGAGGCGCCGCCATCTTG	04_RNAbinding
SRPR	P1P2	SRPR_P1P2	GCGAACGCGGCCTGAATTCC	04_RNAbinding
SRPR	P1P2	SRPR_P1P2	GGTGAAGAAGTCGAGCATGG	04_RNAbinding
SRPR	P1P2	SRPR_P1P2	GCGCTTGGCGCAGCAGGAAG	04_RNAbinding
SRRM1	P1P2	SRRM1_P1P2	GCGGCGGCGCGGTGTACCCT	04_RNAbinding
SRRM1	P1P2	SRRM1_P1P2	GCGCTCGGCTTTCCCTCCGC	04_RNAbinding
SRRM1	P1P2	SRRM1_P1P2	GCGAGGCGGCAAGATGGACG	04_RNAbinding
SRRM2	P1P2	SRRM2_P1P2	GTGAGGAAGCGAGGAGGCGT	04_RNAbinding
SRRM2	P1P2	SRRM2_P1P2	GAGCGAGGAGGCGTCGGCGT	04_RNAbinding
SRRM2	P1P2	SRRM2_P1P2	GGCGCAGTTGGAGCCCGTTG	04_RNAbinding
SRRM3	P1P2	SRRM3_P1P2	GCAAGCGGCGGCAGCACCCG	04_RNAbinding
SRRM3	P1P2	SRRM3_P1P2	GCCAGCATTTCAGCAAGCGG	04_RNAbinding
SRRM3	P1P2	SRRM3_P1P2	GCAACTCAGCCCAGACTAGG	04_RNAbinding
SRRM4	P1P2	SRRM4_P1P2	GAGCCTCTGCGCCCCAAGAA	04_RNAbinding
SRRM4	P1P2	SRRM4_P1P2	GAGAGAAGAGGCGACGGGGT	04_RNAbinding
SRRM4	P1P2	SRRM4_P1P2	GCCAGGAGAGAAGAGGCGAC	04_RNAbinding
SRRT	P1P2	SRRT_P1P2	GTGAGTAGAGGGCCGAAGAG	04_RNAbinding
SRRT	P1P2	SRRT_P1P2	GAACAAAAGTGGGACAACCG	04_RNAbinding
SRRT	P1P2	SRRT_P1P2	GAGACGGAGCTCTTGAGTAG	04_RNAbinding
SRSF1	P1P2	SRSF1_P1P2	GCGGCAGAGCGAGCCCGCAG	04_RNAbinding
SRSF1	P1P2	SRSF1_P1P2	GGCTCGGCGCACGGATATGG	04_RNAbinding
SRSF1	P1P2	SRSF1_P1P2	GGGAGACGTGGTGCCGCTGC	04_RNAbinding
SRSF10	P1P2	SRSF10_P1P2	GCTCGGCCGGGCGCACTAAC	04_RNAbinding
SRSF10	P1P2	SRSF10_P1P2	GCGCAGGTAGCGGGACATGG	04_RNAbinding
SRSF10	P1P2	SRSF10_P1P2	GAAACCGTCCGCGGCTCAGG	04_RNAbinding
SRSF11	P1	SRSF11_P1	GCGGATTGCGGGAGAGAGGA	04_RNAbinding
SRSF11	P1	SRSF11_P1	GCGGGGCGGAGAAACGGCGG	04_RNAbinding
SRSF11	P1	SRSF11_P1	GCAGGACGCTAGGCCGGCAC	04_RNAbinding
SRSF12	P1P2	SRSF12_P1P2	GGCCGGCGGAGCTCCTGTGG	04_RNAbinding
SRSF12	P1P2	SRSF12_P1P2	GCTACCGCTGCTACCACCAC	04_RNAbinding
SRSF12	P1P2	SRSF12_P1P2	GGGAGACGGAGCGAGTCCAG	04_RNAbinding
SRSF2	P1P2	SRSF2_P1P2	GCGGAAGGCAACTGCCTGAG	04_RNAbinding
SRSF2	P1P2	SRSF2_P1P2	GGCCCGTCCGTGCTGTTCTG	04_RNAbinding
SRSF2	P1P2	SRSF2_P1P2	GGCCGCAGAACAGCACGGAC	04_RNAbinding
SRSF3	P1P2	SRSF3_P1P2	GGGGCTCCCGGCCCATCGGA	04_RNAbinding
SRSF3	P1P2	SRSF3_P1P2	GGACTAGGAAACCCTCCGAT	04_RNAbinding
SRSF3	P1P2	SRSF3_P1P2	GGCCGGGTGAGTGAGAGAGT	04_RNAbinding
SRSF4	P1P2	SRSF4_P1P2	GGGGCAAAGCGAGAGCACGG	04_RNAbinding
SRSF4	P1P2	SRSF4_P1P2	GGCCCGCCGCCGCCTAAGGG	04_RNAbinding
SRSF5	P1P2	SRSF5_P1P2	GTAAGTCCTGGTCTGCGTGG	04_RNAbinding
SRSF5	P1P2	SRSF5_P1P2	GAAGTGCGTCAGTTGTGGAG	04_RNAbinding
SRSF5	P1P2	SRSF5_P1P2	GGCGTAGACGAGTTAAGTCC	04_RNAbinding
SRSF6	P1	SRSF6_P1	GCGGCCGCCCCTGTGGTGTG	04_RNAbinding
SRSF6	P2	SRSF6_P2	GGTATTTCAGCAGGATCTGC	04_RNAbinding
SRSF6	P1	SRSF6_P1	GGAGGGCCGGACAACCGCGG	04_RNAbinding
SRSF6	P2	SRSF6_P2	GGTAATGGAACTTTTTTCAA	04_RNAbinding
SRSF6	P1	SRSF6_P1	GGCGCGCGCGCGCCATTGTG	04_RNAbinding
SRSF6	P2	SRSF6_P2	GTTTTTTTTAGTATTTCAGC	04_RNAbinding
SRSF7	P1P2	SRSF7_P1P2	GGTAGTGCCGCCGGGACTCT	04_RNAbinding
SRSF7	P1P2	SRSF7_P1P2	GGCACGCCAGACGAAGCCGG	04_RNAbinding
SRSF7	P1P2	SRSF7_P1P2	GCGGGACTCTTGGCGGGTGA	04_RNAbinding
SRSF8	P1P2	SRSF8_P1P2	GGACGGCGGAGCCGCAGCTA	04_RNAbinding
SRSF8	P1P2	SRSF8_P1P2	GGCGGCAGGTCCAGAGGCGG	04_RNAbinding
SRSF8	P1P2	SRSF8_P1P2	GCAGAGGCGGCGGCTACGGA	04_RNAbinding
SRSF9	P1P2	SRSF9_P1P2	GAACGCGGAGCGGAAGCGAA	04_RNAbinding
SRSF9	P1P2	SRSF9_P1P2	GAGGGGTCGGCGGAGGCAAA	04_RNAbinding
SRSF9	P1P2	SRSF9_P1P2	GCCCTCACGGGTGGAGGATG	04_RNAbinding
SSB	P1P2	SSB_P1P2	GCGGTGAGACTAGAAGGCGG	04_RNAbinding
SSB	P1P2	SSB_P1P2	GCAGCTCTTGCGGCCTGGGT	04_RNAbinding
SSB	P1P2	SSB_P1P2	GGCCGCAAGAGCTGCCGGGA	04_RNAbinding
STAU1	P1P2	STAU1_P1P2	GCTGCTCCGAGCTCGTCCCC	04_RNAbinding
STAU1	P1P2	STAU1_P1P2	GGGGAGGCGGTCAAAGGAAG	04_RNAbinding
STAU1	P1P2	STAU1_P1P2	GGCGGGAGCCGAGAGAGACG	04_RNAbinding
STAU2	P1P2	STAU2_P1P2	GAGGAGGCCGGGCCAAGTGG	04_RNAbinding
STAU2	P1P2	STAU2_P1P2	GCCGAGAGCCCGATGTGGGA	04_RNAbinding
STAU2	P1P2	STAU2_P1P2	GTTGCAGACGGCTCCAACAT	04_RNAbinding
STRBP	P1P2	STRBP_P1P2	GCGGCTCCTCTGCCCAGCGG	04_RNAbinding
STRBP	P1P2	STRBP_P1P2	GAGCCGCCGCCGCTGGGCAG	04_RNAbinding
SUGP1	P1P2	SUGP1_P1P2	GGACGGACCCGAGGAGTCAG	04_RNAbinding
SUGP1	P1P2	SUGP1_P1P2	GACCCAGGCGGCCGCCTGAG	04_RNAbinding
SUGP1	P1P2	SUGP1_P1P2	GTCCTCAGCAAACCAAGCGG	04_RNAbinding
SUGP2	P1P2	SUGP2_P1P2	GCCCGCTCGGGAGGAGATAA	04_RNAbinding
SUGP2	P1P2	SUGP2_P1P2	GTCTGCGGGCGAGGAAATGG	04_RNAbinding
SYF2	P1P2	SYF2_P1P2	GCGGTGGGTGGAACTCACCT	04_RNAbinding
SYF2	P1P2	SYF2_P1P2	GGAAGAGAGAAAGGTTGTGA	04_RNAbinding
SYF2	P1P2	SYF2_P1P2	GCTATCTTGTTGCCGGAAGT	04_RNAbinding
SYMPK	P1P2	SYMPK_P1P2	GAGGAAGAGGCACTGCTGAG	04_RNAbinding
SYMPK	P1P2	SYMPK_P1P2	GGGCGACGAACGGAAGATGG	04_RNAbinding
SYNCRIP	P1P2	SYNCRIP_P1P2	GAGAAAGAGAGGAGCCGACT	04_RNAbinding
SYNCRIP	P1P2	SYNCRIP_P1P2	GGAGCCGACTCGGCAGGGAC	04_RNAbinding
SYNCRIP	P1P2	SYNCRIP_P1P2	GGAGAGGAGCCGACTCGGCA	04_RNAbinding
TAF15	P1P2	TAF15_P1P2	GGGCGGCCGGAGCTGTACTG	04_RNAbinding
TAF15	P1P2	TAF15_P1P2	GACCTACCCGACATGACTAA	04_RNAbinding
TAF15	P1P2	TAF15_P1P2	GGCCGCCCTCAGTACAGCTC	04_RNAbinding
TARBP1	P1P2	TARBP1_P1P2	GGGCGCGCGAGGTGGCTGCA	04_RNAbinding
TARBP1	P1P2	TARBP1_P1P2	GGGCGCTCGGCAAATGGAGT	04_RNAbinding
TARBP1	P1P2	TARBP1_P1P2	GCACCGGCCCGGGCTCCCAA	04_RNAbinding
TARBP2	P1P2	TARBP2_P1P2	GCGCGTGGAGGCTGCAGTCA	04_RNAbinding
TARBP2	P1P2	TARBP2_P1P2	GTTGTTCCCGGCAAGCACTG	04_RNAbinding
TARBP2	P1P2	TARBP2_P1P2	GCCCTACCGGCCGCGACTCC	04_RNAbinding
TARDBP	P1P2	TARDBP_P1P2	GGGAAGTCAGCCGTGAGACC	04_RNAbinding
TARDBP	P1P2	TARDBP_P1P2	GAGGACTAGGCCCGGTCTCA	04_RNAbinding
TARDBP	P1P2	TARDBP_P1P2	GCGGCCTAGCGGGTGAGTCG	04_RNAbinding
TARS	P1P2	TARS_P1P2	GGAGGAGCCAAGAGGCGGGT	04_RNAbinding
TARS	P1P2	TARS_P1P2	GAAGCGACGGCCTAGAGGAG	04_RNAbinding
TARS	P1P2	TARS_P1P2	GAGGAGAGGAGCCAAGAGGC	04_RNAbinding
TARS2	P1P2	TARS2_P1P2	GGAACATGGCCCTGTATCAG	04_RNAbinding
TARS2	P1P2	TARS2_P1P2	GGCACTGGTGTGAAGGAACA	04_RNAbinding
TARS2	P1P2	TARS2_P1P2	GCACCGCCACCTCTGATACA	04_RNAbinding
TBRG4	P1P2	TBRG4_P1P2	GGGCGGCGGATGGAGGTCAG	04_RNAbinding
TBRG4	P1P2	TBRG4_P1P2	GCGGCGCTCCGAGTGACGTA	04_RNAbinding
TBRG4	P1P2	TBRG4_P1P2	GGTTCCGGGGACAGTTAGGG	04_RNAbinding
TCEA1	P1P2	TCEA1_P1P2	GTTACGAACGAAGCCCGCGG	04_RNAbinding
TCEA1	P1P2	TCEA1_P1P2	GGCTTCGTTCGTAAGGAAGG	04_RNAbinding
TDRD1	P1P2	TDRD1_P1P2	GGTGCAGGGCGCATCCCAGG	04_RNAbinding
TDRD1	P1P2	TDRD1_P1P2	GTGGAGGCGAGGGAAGTGCA	04_RNAbinding
TDRD1	P1P2	TDRD1_P1P2	GGCGGCAGGGCTCCCAGCAT	04_RNAbinding
TDRD10	P1P2	TDRD10_P1P2	GGCCCGCACAAATCCAGACT	04_RNAbinding
TDRD10	P1P2	TDRD10_P1P2	GCCTGGCATCCCGGGACCTG	04_RNAbinding
TDRD10	P1P2	TDRD10_P1P2	GTGGCCCGCGAGACGAGGTA	04_RNAbinding
TDRD12	P1P2	TDRD12_P1P2	GAGCGTGCGCGGGCATCCGG	04_RNAbinding
TDRD12	P1P2	TDRD12_P1P2	GGCAGGGATCCCGCAGCGAG	04_RNAbinding
TDRD12	P1P2	TDRD12_P1P2	GTCGGGCCTCCCGCACCCAC	04_RNAbinding
TDRD15	P1P2	TDRD15_P1P2	GCCGCTAGGGCCCAAGATGG	04_RNAbinding
TDRD15	P1P2	TDRD15_P1P2	GGCCGCCGCCATTAGAGGTA	04_RNAbinding
TDRD15	P1P2	TDRD15_P1P2	GAGAATCTCTGCTGCGGGTC	04_RNAbinding
TDRD3	P1P2	TDRD3_P1P2	GTCTGGTCGGCTCTGCAACT	04_RNAbinding
TDRD3	P1P2	TDRD3_P1P2	GACCTCCTCGCGACTTTCCA	04_RNAbinding
TDRD3	P1P2	TDRD3_P1P2	GACCTTGGAAAGTCGCGAGG	04_RNAbinding
TDRD5	P1P2	TDRD5_P1P2	GTGCGGGCCGAGTAGAGATT	04_RNAbinding
TDRD5	P1P2	TDRD5_P1P2	GGGGCCGAGTAGAGATTAGG	04_RNAbinding
TDRD5	P1P2	TDRD5_P1P2	GAGGTTGCAGAGAGCCGCCA	04_RNAbinding
TDRD6	P1P2	TDRD6_P1P2	GTCCGTGGCGGGAGTCCCGG	04_RNAbinding
TDRD6	P1P2	TDRD6_P1P2	GCGACCTCGGGCGGTTGGAG	04_RNAbinding
TDRD6	P1P2	TDRD6_P1P2	GTCCTCCGGGACTCCCGCCA	04_RNAbinding
TDRD7	P1P2	TDRD7_P1P2	GGCCGTGGGCCCCCGGAACG	04_RNAbinding
TDRD7	P1P2	TDRD7_P1P2	GGTGCGGGGAAACCGAAAGT	04_RNAbinding
TDRD7	P1P2	TDRD7_P1P2	GGGGCCCCTGGCGGAGACGG	04_RNAbinding
TDRD9	P1P2	TDRD9_P1P2	GGCGGAGACCCGGCAGTTGG	04_RNAbinding
TDRD9	P1P2	TDRD9_P1P2	GCCGCGGCGGGAACAGGCGA	04_RNAbinding
TDRD9	P1P2	TDRD9_P1P2	GAGCTTCCGCAGCATCCTCA	04_RNAbinding
TDRKH	P1P2	TDRKH_P1P2	GCTGTGGTGGTGTGAGTGGG	04_RNAbinding
TDRKH	P1P2	TDRKH_P1P2	GGCTGGGGTGAGGCGCGAGG	04_RNAbinding
TDRKH	P1P2	TDRKH_P1P2	GCGCGAGGCGGCGCACTCGA	04_RNAbinding
TFIP11	P1P2	TFIP11_P1P2	GCCGGGTTCTGGTGTAGGAG	04_RNAbinding
TFIP11	P1P2	TFIP11_P1P2	GGGAGCGGCGTCTTCTCGCG	04_RNAbinding
TFIP11	P1P2	TFIP11_P1P2	GTGCTTCCGGGTTCTGGTGT	04_RNAbinding
TGS1	P1P2	TGS1_P1P2	GCGCCCGCAAGCCCTGGATG	04_RNAbinding
TGS1	P1P2	TGS1_P1P2	GTGGATGAGGAGATAGAAAC	04_RNAbinding
TGS1	P1P2	TGS1_P1P2	GCAGCGTCCGGGCTAGTTCC	04_RNAbinding
THOC1	P1P2	THOC1_P1P2	GCGGGCAAACTGAAGAGCGG	04_RNAbinding
THOC1	P1P2	THOC1_P1P2	GGGCGTCGGAGACATCTTCT	04_RNAbinding
THOC1	P1P2	THOC1_P1P2	GAACTGAAGAGCGGCGGCGT	04_RNAbinding
THOC2	P1P2	THOC2_P1P2	GTGTGGTGGTTCCCGCAGAG	04_RNAbinding
THOC2	P1P2	THOC2_P1P2	GGTGAGATCAAGCGAAGAGG	04_RNAbinding
THOC2	P1P2	THOC2_P1P2	GCTGCACTCTCACCTGTAGT	04_RNAbinding
THOC3	P1P2	THOC3_P1P2	GAGCAAGACGCGCGAGTTCC	04_RNAbinding
THOC3	P1P2	THOC3_P1P2	GCCACGGGGCCATCGAGCCG	04_RNAbinding
THOC3	P1P2	THOC3_P1P2	GCACCTTGGCGCTGTGCGCC	04_RNAbinding
THOC5	P1P2	THOC5_P1P2	GCCTCACAGCTCCAAGAACC	04_RNAbinding
THOC5	P1P2	THOC5_P1P2	GGGGAGTAAGCCACTGCCGG	04_RNAbinding
THOC5	P1P2	THOC5_P1P2	GCCGGGGACCGCGGGTAGTG	04_RNAbinding
THOC6	P1P2	THOC6_P1P2	GGAAGACGGGCGGCGCGTGG	04_RNAbinding
THOC6	P1P2	THOC6_P1P2	GCGCGGGCGCGGAAGACGGG	04_RNAbinding
THOC6	P1P2	THOC6_P1P2	GAGGCCTTACGTGCCTAGAG	04_RNAbinding
THOC7	P1P2	THOC7_P1P2	GGCGGCGGCGCAAGCTGAGG	04_RNAbinding
THOC7	P1P2	THOC7_P1P2	GCGCAAGCTGAGGCGGCGGT	04_RNAbinding
THUMPD1	P1P2	THUMPD1_P1P2	GATGGTGTGCGCAAACTGAG	04_RNAbinding
THUMPD1	P1P2	THUMPD1_P1P2	GTTCGCGCCGGCGATAGACG	04_RNAbinding
THUMPD1	P1P2	THUMPD1_P1P2	GAGCTAGAGCCCGGGCTACA	04_RNAbinding
TIA1	P1P2	TIA1_P1P2	GTAATTGCCGCCGGAGGAGG	04_RNAbinding
TIA1	P1P2	TIA1_P1P2	GAAACCCCAATACAAGATGG	04_RNAbinding
TIA1	P1P2	TIA1_P1P2	GACTAAACCGCCCGGCCCAG	04_RNAbinding
TIAL1	P1P2	TIAL1_P1P2	GACACTGCGCTCCAACCAGG	04_RNAbinding
TIAL1	P1P2	TIAL1_P1P2	GGTCCACGCCGCCCTGGTCA	04_RNAbinding
TIAL1	P1P2	TIAL1_P1P2	GTGCCCGTCGTCTTCCATCA	04_RNAbinding
TLR3	P1P2	TLR3_P1P2	GATTTCATCAGGGAAGTGTG	04_RNAbinding
TLR3	P1P2	TLR3_P1P2	GAGGGATATGATATGGGCAT	04_RNAbinding
TLR3	P1P2	TLR3_P1P2	GATGAACACCTTCACTTACT	04_RNAbinding
TLR7	P1P2	TLR7_P1P2	GCTCAGAAGACTCCAGATAT	04_RNAbinding
TLR7	P1P2	TLR7_P1P2	GCACTCCATGCCATCAAGAA	04_RNAbinding
TLR7	P1P2	TLR7_P1P2	GCATGGAGTGATCCTATATC	04_RNAbinding
TLR8	P1P2	TLR8_P1P2	GGTACCCTCTATGCAGGAGG	04_RNAbinding
TLR8	P1P2	TLR8_P1P2	GTCTGCGCTGCTGCAAGTTA	04_RNAbinding
TLR8	P1P2	TLR8_P1P2	GCGGCCACCTCCTGCATAGA	04_RNAbinding
TNPO1	P1P2	TNPO1_P1P2	GTGGCGGCCAGGCCTCGGAA	04_RNAbinding
TNPO1	P1P2	TNPO1_P1P2	GCACGGACAGTGAAACCCGG	04_RNAbinding
TNPO1	P1P2	TNPO1_P1P2	GTTCCACTCATACTCCATCT	04_RNAbinding
TNPO2	P1	TNPO2_P1	GGAGGCCTTTACGCATGCCT	04_RNAbinding
TNPO2	P2	TNPO2_P2	GCGGTTGGGCCCGATCCTCC	04_RNAbinding
TNPO2	P1	TNPO2_P1	GGACGGGATTTGTAGTTCCA	04_RNAbinding
TNPO2	P2	TNPO2_P2	GAGAGACTCGCGCGGAAGGA	04_RNAbinding
TNPO2	P1	TNPO2_P1	GAGGAGCAGTTGGGATTCCG	04_RNAbinding
TNPO2	P2	TNPO2_P2	GGCTTCTCCAGAGACTCGCG	04_RNAbinding
TNPO3	P1P2	TNPO3_P1P2	GGGCCGTGGCCCAGACAGTG	04_RNAbinding
TNPO3	P1P2	TNPO3_P1P2	GCTGGTAACGGCCAAAGAGG	04_RNAbinding
TNPO3	P1P2	TNPO3_P1P2	GCAGTGAGGAAGCGCGAAGG	04_RNAbinding
TNRC6A	P1P2	TNRC6A_P1P2	GAGCGGGTCGGTGTAGAAAA	04_RNAbinding
TNRC6A	P1P2	TNRC6A_P1P2	GCCGCAGGGCCCGCAACCCG	04_RNAbinding
TNRC6B	P1P2	TNRC6B_P1P2	GGCTGCAAGGCGAAACGGGA	04_RNAbinding
TNRC6B	P1P2	TNRC6B_P1P2	GCGTCGTAGGGGGGACTGAG	04_RNAbinding
TNRC6B	P1P2	TNRC6B_P1P2	GGTGCTGCTGCAAGGCGAAA	04_RNAbinding
TNRC6C	P1P2	TNRC6C_P1P2	GAGCCTCGATGCAGGCGTAG	04_RNAbinding
TNRC6C	P1P2	TNRC6C_P1P2	GGTCTCCTAGGAGGGTTGGG	04_RNAbinding
TNRC6C	P1P2	TNRC6C_P1P2	GGGTGCCGCCCAACCCTCCT	04_RNAbinding
TRA2A	P1	TRA2A_P1	GACCCGCTGACTGGACCGTG	04_RNAbinding
TRA2A	P2	TRA2A_P2	GTGATAGAGGATATGATCGT	04_RNAbinding
TRA2A	P1	TRA2A_P1	GGCTGGAGCCTGCGACCGAG	04_RNAbinding
TRA2A	P2	TRA2A_P2	GTGCTAACTTCTGCTCCCAA	04_RNAbinding
TRA2A	P1	TRA2A_P1	GTGACTGGACCGTGGGGAAG	04_RNAbinding
TRA2A	P2	TRA2A_P2	GGTTAAAACATTACCTGTAT	04_RNAbinding
TRA2B	P1P2	TRA2B_P1P2	GAGCCCGTGCGGAGGCGGTG	04_RNAbinding
TRA2B	P1P2	TRA2B_P1P2	GGTTAGAGCCCGTGCGGAGG	04_RNAbinding
TRA2B	P1P2	TRA2B_P1P2	GCTGCGGCGGAGCCTCCTTA	04_RNAbinding
TRDMT1	P1P2	TRDMT1_P1P2	GGGGTGCTGGAGCTATACAG	04_RNAbinding
TRDMT1	P1P2	TRDMT1_P1P2	GATAGCTCCAGCACCCGCAG	04_RNAbinding
TRDMT1	P1P2	TRDMT1_P1P2	GACCGGCAGGCCTAGCTCCG	04_RNAbinding
TRMT2A	P1P2	TRMT2A_P1P2	GCGCGCTGGCGGACTAAGAG	04_RNAbinding
TRMT2A	P1P2	TRMT2A_P1P2	GCGTCCTGGGCCTGTCACAA	04_RNAbinding
TRMT2A	P1P2	TRMT2A_P1P2	GGAGTGGCTGGCGAAGCGAG	04_RNAbinding
TRNAU1AP	P1P2	TRNAU1AP_P1P2	GCGCCCGCAAAGCCCCACCC	04_RNAbinding
TRNAU1AP	P1P2	TRNAU1AP_P1P2	GTGGATGGGCGACGTGAGTG	04_RNAbinding
TRNAU1AP	P1P2	TRNAU1AP_P1P2	GCCGCCATACCCGCGCACCG	04_RNAbinding
TRNT1	P1P2	TRNT1_P1P2	GGGGCGCGCGCCGCTCAGAG	04_RNAbinding
TRNT1	P1P2	TRNT1_P1P2	GCAACAGCGGGGCCGGTAAG	04_RNAbinding
TRNT1	P1P2	TRNT1_P1P2	GGCGGCGCGCGCCCGCTTAC	04_RNAbinding
TSEN15	P1P2	TSEN15_P1P2	GCCGTCCAGGCCCCTAACCC	04_RNAbinding
TSEN15	P1P2	TSEN15_P1P2	GACCCAGGCAGAACACTCCC	04_RNAbinding
TSEN15	P1P2	TSEN15_P1P2	GCGCGGGTCGTGGTGCACCA	04_RNAbinding
TSEN2	P1P2	TSEN2_P1P2	GGAGCGCGTGGGGCCAAGAA	04_RNAbinding
TSEN2	P1P2	TSEN2_P1P2	GGCCGGCGTTGCCGGGGTAA	04_RNAbinding
TSEN2	P1P2	TSEN2_P1P2	GCAAGAAAGGTAAGGGCCCT	04_RNAbinding
TSEN34	P1P2	TSEN34_P1P2	GGGTGCGCTGCAGCGGTCTG	04_RNAbinding
TSEN34	P1P2	TSEN34_P1P2	GCCCAGCAGGTGGTGAACGG	04_RNAbinding
TSEN34	P1P2	TSEN34_P1P2	GCCCGCCCCCTGAGGCCTAG	04_RNAbinding
TSEN54	P1P2	TSEN54_P1P2	GCGCCCCGCGGGAACCTCCA	04_RNAbinding
TSEN54	P1P2	TSEN54_P1P2	GCCCGAGCCCGCGGCCGTGG	04_RNAbinding
TSEN54	P1P2	TSEN54_P1P2	GTGCGGATCGGCGGGCACTA	04_RNAbinding
TUT1	P1	TUT1_P1	GTTGGCGAAGTGGGTTCCGG	04_RNAbinding
TUT1	P1	TUT1_P1	GCGGTACAGGAGAGTCGCTA	04_RNAbinding
TUT1	P1	TUT1_P1	GAGCAGCGGAACCCCCCACG	04_RNAbinding
U2AF1	P1P2	U2AF1_P1P2	GGCGTCGGCAGCAGTGTCGA	04_RNAbinding
U2AF1	P1P2	U2AF1_P1P2	GGCAGCAGTGTCGACGGCAG	04_RNAbinding
U2AF1	P1P2	U2AF1_P1P2	GTCGGCAGGGTCGGCGGCGT	04_RNAbinding
U2AF1L4	P1P2	U2AF1L4_P1P2	GTGGAGGGCTTGGGTAAAAA	04_RNAbinding
U2AF1L4	P1P2	U2AF1L4_P1P2	GTAAGAGCAGCCAGACCTGG	04_RNAbinding
U2AF1L4	P1P2	U2AF1L4_P1P2	GGGACTCAGGAACCCGGAAT	04_RNAbinding
U2AF2	P1P2	U2AF2_P1P2	GCATGCTGAGGCGGCCGCGT	04_RNAbinding
U2AF2	P1P2	U2AF2_P1P2	GTGAGGCCTTCACGAAGCGG	04_RNAbinding
U2AF2	P1P2	U2AF2_P1P2	GGTCGAAGTCCGACATGCTG	04_RNAbinding
U2SURP	P1P2	U2SURP_P1P2	GAGCTTTGCCCCTCCTTCGG	04_RNAbinding
U2SURP	P1P2	U2SURP_P1P2	GAATCCCGGCTGGGACTATG	04_RNAbinding
U2SURP	P1P2	U2SURP_P1P2	GACGCCAGGCGGATCTCAGA	04_RNAbinding
UBAP2L	P1P2	UBAP2L_P1P2	GAGGAGACTGAGGTAAAGTT	04_RNAbinding
UBAP2L	P1P2	UBAP2L_P1P2	GTGCGGCTAGAGCCTGAGAG	04_RNAbinding
UBAP2L	P1P2	UBAP2L_P1P2	GGGTAAAGTTGGGAGCGCAG	04_RNAbinding
UHMK1	P1P2	UHMK1_P1P2	GGGAGCTGACGCGACGCCTG	04_RNAbinding
UHMK1	P1P2	UHMK1_P1P2	GCGAACCCGATACACCGAGG	04_RNAbinding
UHMK1	P1P2	UHMK1_P1P2	GGAAGTCCCGGGAGTCGGTG	04_RNAbinding
UPF1	P1P2	UPF1_P1P2	GGCCGCTCGCAGCCTAGAGC	04_RNAbinding
UPF1	P1P2	UPF1_P1P2	GGAGCGGCTGGCGGCTTCGA	04_RNAbinding
UPF2	P1P2	UPF2_P1P2	GAGAGCCCGAGCGCTGGAGT	04_RNAbinding
UPF2	P1P2	UPF2_P1P2	GGAGGGGAGAGCCCGAGCGC	04_RNAbinding
UPF2	P1P2	UPF2_P1P2	GGTTGGTGCTGGGAAACCCG	04_RNAbinding
UPF3A	P1P2	UPF3A_P1P2	GTGCGGCTCGGCGGAGAGTG	04_RNAbinding
UPF3A	P1P2	UPF3A_P1P2	GATGCGCTCGGAAAAGGAGG	04_RNAbinding
UPF3A	P1P2	UPF3A_P1P2	GTGCGGCATGCGCTCGGAAA	04_RNAbinding
UPF3B	P1P2	UPF3B_P1P2	GGGCCGGAACGGGGTTACCC	04_RNAbinding
UPF3B	P1P2	UPF3B_P1P2	GGCTTTGACGGGAGCTTCCC	04_RNAbinding
UPF3B	P1P2	UPF3B_P1P2	GGGGTTACCCCGGGCACAAA	04_RNAbinding
USB1	P1P2	USB1_P1P2	GTGCTGCTGTAGCCCACCAG	04_RNAbinding
USB1	P1P2	USB1_P1P2	GTGAGCGCGGCGCCCCTGGT	04_RNAbinding
USB1	P1P2	USB1_P1P2	GGTCCACCAGCAACCTCAAC	04_RNAbinding
UTP11L	P1P2	UTP11L_P1P2	GGGCAGAGGCAGTGCGGATC	04_RNAbinding
UTP11L	P1P2	UTP11L_P1P2	GTCAGTGGACTTGGCGGCAG	04_RNAbinding
UTP11L	P1P2	UTP11L_P1P2	GCAAGGCTGTACAGACATGG	04_RNAbinding
UTP14A	P1P2	UTP14A_P1P2	GCTCTCACATGGACCAAGAA	04_RNAbinding
UTP14A	P1P2	UTP14A_P1P2	GTGGTCCATGTGAGAGAAGC	04_RNAbinding
UTP14A	P1P2	UTP14A_P1P2	GAGAGGTGAAGGGCAACGAG	04_RNAbinding
UTP14C	P1P2	UTP14C_P1P2	GTCCGCCGACCCCCGAACTC	04_RNAbinding
UTP14C	P1P2	UTP14C_P1P2	GGGTGAGCAGCCGGTCGTGT	04_RNAbinding
UTP14C	P1P2	UTP14C_P1P2	GGTCTGTGAGCCCACACGAC	04_RNAbinding
UTP15	P1P2	UTP15_P1P2	GTGTGTCGCCGGCTCCTTGA	04_RNAbinding
UTP15	P1P2	UTP15_P1P2	GCTGCTGAACTGTGCAGGGT	04_RNAbinding
UTP15	P1P2	UTP15_P1P2	GCACTGGCGTAAAAATCACA	04_RNAbinding
UTP18	P1P2	UTP18_P1P2	GCCTAACGATGCCGCCGGAG	04_RNAbinding
UTP18	P1P2	UTP18_P1P2	GGAGCCTGGGCGACCTGCGG	04_RNAbinding
UTP18	P1P2	UTP18_P1P2	GAACGATGCCGCCGGAGCGG	04_RNAbinding
UTP20	P1P2	UTP20_P1P2	GCTGAGGCAGCGGAGACCCG	04_RNAbinding
UTP20	P1P2	UTP20_P1P2	GGAGCGCGGGAGCTTAGGCA	04_RNAbinding
UTP20	P1P2	UTP20_P1P2	GGCCGCACGTGAGAAAGTCT	04_RNAbinding
UTP23	P1P2	UTP23_P1P2	GACTGGCATTGAGGGTACTG	04_RNAbinding
UTP23	P1P2	UTP23_P1P2	GTTACCGGGACCGAGGCCAC	04_RNAbinding
UTP23	P1P2	UTP23_P1P2	GGGACCGAGGCCACCGGACC	04_RNAbinding
UTP3	P1P2	UTP3_P1P2	GCAGCGCGCTCCCCTACCAC	04_RNAbinding
UTP3	P1P2	UTP3_P1P2	GGTCTGCAAACTCCGGTGGT	04_RNAbinding
UTP3	P1P2	UTP3_P1P2	GAGGAGTCTGCAAACTCCGG	04_RNAbinding
UTP6	P1P2	UTP6_P1P2	GAACACGAGCAGGAAGCTCC	04_RNAbinding
UTP6	P1P2	UTP6_P1P2	GAAGCTCCCGGTTTCAGGTT	04_RNAbinding
UTP6	P1P2	UTP6_P1P2	GGGGTCTCCGAACCTGAAAC	04_RNAbinding
VARS	P1P2	VARS_P1P2	GTGCCGGGGCGGCGATCTTA	04_RNAbinding
VARS	P1P2	VARS_P1P2	GCGGCGAAGGAGCTCCCGTG	04_RNAbinding
VARS	P1P2	VARS_P1P2	GCACAAAGGGGGGAACACGT	04_RNAbinding
VARS2	P1P2	VARS2_P1P2	GAGGGCCACGTTCCAGGGTC	04_RNAbinding
VARS2	P1P2	VARS2_P1P2	GAGGCCCCGCCGCTATCCCA	04_RNAbinding
VARS2	P1P2	VARS2_P1P2	GAGCGTCTCCCACTTCCCGG	04_RNAbinding
WARS	P1P2	WARS_P1P2	GAAGATGGCAATACATACCC	04_RNAbinding
WARS	P1P2	WARS_P1P2	GCCATAGGGAACAGAGATCC	04_RNAbinding
WARS	P1P2	WARS_P1P2	GGCAATACATACCCAGGTTG	04_RNAbinding
WARS2	P1P2	WARS2_P1P2	GTGGAGAGCGGGAGCAGCTG	04_RNAbinding
WARS2	P1P2	WARS2_P1P2	GTCATCCGGGCACTTCATAA	04_RNAbinding
WARS2	P1P2	WARS2_P1P2	GGATGGCGCTGCACTCAATG	04_RNAbinding
XPO1	P1P2	XPO1_P1P2	GACAGTAGCTACAGCCCCGG	04_RNAbinding
XPO1	P1P2	XPO1_P1P2	GCGCCGGAGCCGCGTGAGAG	04_RNAbinding
XPO1	P1P2	XPO1_P1P2	GCTGGAACAGGCACCGCCGC	04_RNAbinding
XPO4	P1P2	XPO4_P1P2	GTGAAGAGAGACCATGATGG	04_RNAbinding
XPO4	P1P2	XPO4_P1P2	GCATTGAAGAGAGACCATGA	04_RNAbinding
XPO4	P1P2	XPO4_P1P2	GGCGAATCCCGGGGTCTGAG	04_RNAbinding
XPO5	P1P2	XPO5_P1P2	GCCTCGGCGAGACCACCCGT	04_RNAbinding
XPO5	P1P2	XPO5_P1P2	GCGAGGCACGACAGCTCCCT	04_RNAbinding
XPO5	P1P2	XPO5_P1P2	GGCCGCGGCCCGGTACCAAC	04_RNAbinding
XPO6	P1P2	XPO6_P1P2	GCGTGTGGGTTGAGGCTGCG	04_RNAbinding
XPO6	P1P2	XPO6_P1P2	GGGCGGCCGCGCGGTACTAG	04_RNAbinding
XPO6	P1P2	XPO6_P1P2	GGCCGCGCGGTACTAGCGGG	04_RNAbinding
XPO7	P1P2	XPO7_P1P2	GTCCGGCCGAGGTGCGCGCT	04_RNAbinding
XPO7	P1P2	XPO7_P1P2	GAGGGGGCGACCACGAAGAG	04_RNAbinding
XPO7	P1P2	XPO7_P1P2	GGGCCGGAGAGGAGCATGAA	04_RNAbinding
XPOT	P1P2	XPOT_P1P2	GCTGGCTGGGCGGACCGGGT	04_RNAbinding
XPOT	P1P2	XPOT_P1P2	GGGGGACGCAGAGCGACTAG	04_RNAbinding
XPOT	P1P2	XPOT_P1P2	GGGAGTCCCGACGCCAGGGA	04_RNAbinding
XRN1	P1P2	XRN1_P1P2	GTCCGCGGAGCGACGACCGG	04_RNAbinding
XRN1	P1P2	XRN1_P1P2	GCTCGAAAGCCCCAGCTCTA	04_RNAbinding
XRN1	P1P2	XRN1_P1P2	GGCCTCCGGTCGTCGCTCCG	04_RNAbinding
XRN2	P1P2	XRN2_P1P2	GCTCCGGCAAGGCTCCCCGG	04_RNAbinding
XRN2	P1P2	XRN2_P1P2	GAACGCCGGGACTCCCATAG	04_RNAbinding
XRN2	P1P2	XRN2_P1P2	GGGACTCCCATAGCGGCACA	04_RNAbinding
YARS	P1P2	YARS_P1P2	GGGACTCGCGTGACAGTTCC	04_RNAbinding
YARS	P1P2	YARS_P1P2	GGCGGCGGCGACGGTGACCC	04_RNAbinding
YARS	P1P2	YARS_P1P2	GTCGGGCTCCTAATCCCCAA	04_RNAbinding
YARS2	P1P2	YARS2_P1P2	GATTTAGGGTACCAGACCAC	04_RNAbinding
YARS2	P1P2	YARS2_P1P2	GGACCCGAGCGGCCGTACCA	04_RNAbinding
YARS2	P1P2	YARS2_P1P2	GAGGAAAAGGACCGCAAGAT	04_RNAbinding
YBX1	P1P2	YBX1_P1P2	GTCGAACTAGCGAGAATGGC	04_RNAbinding
YBX1	P1P2	YBX1_P1P2	GCTAGCGAGAATGGCGGGAC	04_RNAbinding
YBX1	P1P2	YBX1_P1P2	GTCCCCGCGAGAGGGAGTGA	04_RNAbinding
YBX2	P1P2	YBX2_P1P2	GGCGCGAGGACCGAGCAGGG	04_RNAbinding
YBX2	P1P2	YBX2_P1P2	GGGGCCCGCTGCCGGCGTGT	04_RNAbinding
YBX2	P1P2	YBX2_P1P2	GGGGGCGCGAGGACCGAGCA	04_RNAbinding
YBX3	P1P2	YBX3_P1P2	GGCACCGGCCCGGGAGGGAA	04_RNAbinding
YBX3	P1P2	YBX3_P1P2	GGGCTGGGCCCGCCCCACTA	04_RNAbinding
YBX3	P1P2	YBX3_P1P2	GGCGGCGCACCGGCCCGGGA	04_RNAbinding
YTHDC1	P1P2	YTHDC1_P1P2	GAGGCCCAGCCTTCTCGTTA	04_RNAbinding
YTHDC1	P1P2	YTHDC1_P1P2	GGGAAACAGATGGCGACGGC	04_RNAbinding
YTHDC1	P1P2	YTHDC1_P1P2	GGAAGGGAAACAGATGGCGA	04_RNAbinding
YTHDC2	P1P2	YTHDC2_P1P2	GCGCCTGGCCGTGATATCAA	04_RNAbinding
YTHDC2	P1P2	YTHDC2_P1P2	GTGGGCTGAGGTCACCAGAA	04_RNAbinding
YTHDC2	P1P2	YTHDC2_P1P2	GTCCGGAGACGGCCTGTGTT	04_RNAbinding
YTHDF1	P1P2	YTHDF1_P1P2	GTGACAGGCCCGGCCTCTAG	04_RNAbinding
YTHDF1	P1P2	YTHDF1_P1P2	GGCCCCGCCGCCAATTCCCC	04_RNAbinding
YTHDF2	P1P2	YTHDF2_P1P2	GGCAGAGCGCCGAACAGCGG	04_RNAbinding
YTHDF2	P1P2	YTHDF2_P1P2	GGGCCCGGCGCGAAGAACCC	04_RNAbinding
YTHDF2	P1P2	YTHDF2_P1P2	GTGACACTCGGGGGCCTCGG	04_RNAbinding
YTHDF3	P1P2	YTHDF3_P1P2	GCGGAGCGGAAGTGAGACTA	04_RNAbinding
YTHDF3	P1P2	YTHDF3_P1P2	GCTGCTTCTCGGGTCCACAA	04_RNAbinding
YTHDF3	P1P2	YTHDF3_P1P2	GCTTCTCGGGTCCACAATGG	04_RNAbinding
ZC3HAV1L	P1P2	ZC3HAV1L_P1P2	GCCCGCGCCAGCGACCATGG	04_RNAbinding
ZC3HAV1L	P1P2	ZC3HAV1L_P1P2	GGTGAGGAAGGAGCACACTG	04_RNAbinding
ZC3HAV1L	P1P2	ZC3HAV1L_P1P2	GCACACTGTGGGCTCCGCCA	04_RNAbinding
ZC3HC1	P1P2	ZC3HC1_P1P2	GGGATTGCCCCGGAAGAGGG	04_RNAbinding
ZC3HC1	P1P2	ZC3HC1_P1P2	GACTCGGCAGCGGACCAAGA	04_RNAbinding
ZC3HC1	P1P2	ZC3HC1_P1P2	GAGGGACAAGCGTTTGCCGT	04_RNAbinding
ZCCHC14	P1P2	ZCCHC14_P1P2	GGATGCAGACTTGGGGTACA	04_RNAbinding
ZCCHC14	P1P2	ZCCHC14_P1P2	GACGCACCTTGTGGCAGGCT	04_RNAbinding
ZCCHC14	P1P2	ZCCHC14_P1P2	GACTTGCCCAGCCTGCCACA	04_RNAbinding
ZCCHC17	P1P2	ZCCHC17_P1P2	GTAGTTCAGCGCAGCGACTC	04_RNAbinding
ZCCHC17	P1P2	ZCCHC17_P1P2	GGAAACGCGCTGGCTGACTG	04_RNAbinding
ZCCHC17	P1P2	ZCCHC17_P1P2	GGTACGTATGAGGAAGAACG	04_RNAbinding
ZCCHC2	P1P2	ZCCHC2_P1P2	GCGAGCCGGTGAGGACGGAG	04_RNAbinding
ZCCHC2	P1P2	ZCCHC2_P1P2	GCCAGCCGCTCCGTCCTCAC	04_RNAbinding
ZCCHC2	P1P2	ZCCHC2_P1P2	GAGCGCGGACGGCGGAGAGA	04_RNAbinding
ZCCHC24	P1P2	ZCCHC24_P1P2	GCGCCGGGGCCGCAGTCGGG	04_RNAbinding
ZCCHC24	P1P2	ZCCHC24_P1P2	GGCGGGCTGGTACACCGAGG	04_RNAbinding
ZCCHC3	P1P2	ZCCHC3_P1P2	GGAGGTAAAATGGCCACCGG	04_RNAbinding
ZCCHC3	P1P2	ZCCHC3_P1P2	GCGGAGGAAGAGAGGAAACG	04_RNAbinding
ZCCHC3	P1P2	ZCCHC3_P1P2	GTGCTGGGAAGGAGGTAAAA	04_RNAbinding
ZCCHC5	P1P2	ZCCHC5_P1P2	GGTCTGTGTACCCATTGCTG	04_RNAbinding
ZCCHC5	P1P2	ZCCHC5_P1P2	GCCATTCAGAGACTTAGTCC	04_RNAbinding
ZCCHC5	P1P2	ZCCHC5_P1P2	GGTGTACCCATTGCTGAGGA	04_RNAbinding
ZCCHC9	P1P2	ZCCHC9_P1P2	GTCCCCCAGAGCAGCCGAGT	04_RNAbinding
ZCCHC9	P1P2	ZCCHC9_P1P2	GTGCGCGGTAAGAAGCTGCG	04_RNAbinding
ZCCHC9	P1P2	ZCCHC9_P1P2	GCTTCCCCGGCTCGCCAACT	04_RNAbinding
ZCRB1	P1P2	ZCRB1_P1P2	GCAGTCGGGAAGAAGCACCG	04_RNAbinding
ZCRB1	P1P2	ZCRB1_P1P2	GGAGCAGATAATAGCAGCCA	04_RNAbinding
ZCRB1	P1P2	ZCRB1_P1P2	GGGCATCACGAGTCCTGGGA	04_RNAbinding
ZFC3H1	P1P2	ZFC3H1_P1P2	GGAACTGGGTTGCGACGGTC	04_RNAbinding
ZFC3H1	P1P2	ZFC3H1_P1P2	GCGATCGCTGAGGAGCAAGG	04_RNAbinding
ZFC3H1	P1P2	ZFC3H1_P1P2	GGCAAGGGGGCGCTAGGAAA	04_RNAbinding
ZFP36	P1P2	ZFP36_P1P2	GAGGGGTGTCGGCCGAGAGT	04_RNAbinding
ZFP36	P1P2	ZFP36_P1P2	GGAGTGGGAGCGCTGAAGTC	04_RNAbinding
ZFP36	P1P2	ZFP36_P1P2	GTAGATGGCAGTCAGATCCA	04_RNAbinding
ZFP36L1	P1	ZFP36L1_P1	GGTGGGACTCCAGACAGGAG	04_RNAbinding
ZFP36L1	P2	ZFP36L1_P2	GAGCGGCAGTGCAGGTGAGG	04_RNAbinding
ZFP36L1	P1	ZFP36L1_P1	GAGGCGCAGCCTCTCCTGTC	04_RNAbinding
ZFP36L1	P2	ZFP36L1_P2	GGGAAGCGGCAGTGCAGGTG	04_RNAbinding
ZFP36L1	P1	ZFP36L1_P1	GCCGGAGTCAGAAAGGCGAG	04_RNAbinding
ZFP36L1	P2	ZFP36L1_P2	GGCGCGGGTAAGGAGCGGGA	04_RNAbinding
ZFP36L2	P1P2	ZFP36L2_P1P2	GGGGTCCGGCGGAGTGCGGC	04_RNAbinding
ZFP36L2	P1P2	ZFP36L2_P1P2	GTTGAGCCACGACGAATAAC	04_RNAbinding
ZFP36L2	P1P2	ZFP36L2_P1P2	GGATCCCGCAGTGGCCGGAG	04_RNAbinding
ZFR	P1P2	ZFR_P1P2	GATAGGTGAAAGAAACTACA	04_RNAbinding
ZFR	P1P2	ZFR_P1P2	GGCCACATTAGACTCACCAT	04_RNAbinding
ZFR	P1P2	ZFR_P1P2	GGAGCCGAGACGCCGAGGGA	04_RNAbinding
ZFR2	P1P2	ZFR2_P1P2	GGGGCGGCGGCCCGCAGTAC	04_RNAbinding
ZFR2	P1P2	ZFR2_P1P2	GCTCGGGGAAGACGCCAAGA	04_RNAbinding
ZFR2	P1P2	ZFR2_P1P2	GCTCGTGGCGCCCCCATCAG	04_RNAbinding
ZGPAT	P1P2	ZGPAT_P1P2	GGCCTCAGACCTGGCGGCGG	04_RNAbinding
ZGPAT	P1P2	ZGPAT_P1P2	GCTCCTGGGGAGCGCGCCGG	04_RNAbinding
ZGPAT	P1P2	ZGPAT_P1P2	GCTCGGGAGGAAGTGCCGAT	04_RNAbinding
ZNF106	ENST00000263805.4	ZNF106_ENST00000263805.4	GTGAGTGCAGCTGGCACCAT	04_RNAbinding
ZNF106	ENST00000263805.4	ZNF106_ENST00000263805.4	GTTGCTCTGGAGCACACCCA	04_RNAbinding
ZNF106	ENST00000263805.4	ZNF106_ENST00000263805.4	GTGAAGGACACTGCACACTT	04_RNAbinding
ZNF346	P1P2	ZNF346_P1P2	GCGCCTGAGAGGCTCTCTAC	04_RNAbinding
ZNF346	P1P2	ZNF346_P1P2	GCTTCCCCGCAAACCCTCAC	04_RNAbinding
ZNF346	P1P2	ZNF346_P1P2	GCAGGCCGCGGACGGCGGAG	04_RNAbinding
ZNF579	P1P2	ZNF579_P1P2	GCCCCACGGCCGGCCAAACG	04_RNAbinding
ZNF579	P1P2	ZNF579_P1P2	GGGCCAAACGCGGACGGTGG	04_RNAbinding
ZNF579	P1P2	ZNF579_P1P2	GGCCGGCCAAACGCGGACGG	04_RNAbinding
ZNF622	P1P2	ZNF622_P1P2	GCGTGTCGAGTGGCTCTTCC	04_RNAbinding
ZNF622	P1P2	ZNF622_P1P2	GCTGGCACCGCTACAACCTG	04_RNAbinding
ZNF622	P1P2	ZNF622_P1P2	GAAGCCCTCGGCGGTCACTG	04_RNAbinding
ZNF638	P1P2	ZNF638_P1P2	GCTGAGTGCTAAACTGTGTG	04_RNAbinding
ZNF638	P1P2	ZNF638_P1P2	GAGGCGGAGGCCGGTATCGT	04_RNAbinding
ZNF638	P1P2	ZNF638_P1P2	GTTTTCGGCGTCGAGACTGG	04_RNAbinding
ZNF768	P1	ZNF768_P1	GCGCCGCCCAGGGGACTCGG	04_RNAbinding
ZNF768	P2	ZNF768_P2	GGCGAGTCCATGGTCAGAAC	04_RNAbinding
ZNF768	P1	ZNF768_P1	GTCAAGACGTCCGGCCTCGG	04_RNAbinding
ZNF768	P2	ZNF768_P2	GTAGAGGGGATGGAAACTAA	04_RNAbinding
ZNF768	P1	ZNF768_P1	GGGCGCGGGGTCAAGACGTC	04_RNAbinding
ZNF768	P2	ZNF768_P2	GCCCCGAAGGCCCACTAGAG	04_RNAbinding
ZNFX1	P1P2	ZNFX1_P1P2	GCCCAGGGTGGAGAGCACGA	04_RNAbinding
ZNFX1	P1P2	ZNFX1_P1P2	GACTCGCCGGCGGCAGTGAA	04_RNAbinding
ZNFX1	P1P2	ZNFX1_P1P2	GAAGCCCCAGCACTCGCCGG	04_RNAbinding
ZRSR2	P1P2	ZRSR2_P1P2	GGCCCGTGCAAGTCCGGGGA	04_RNAbinding
ZRSR2	P1P2	ZRSR2_P1P2	GGCCTGCTCATCTCCCCGTA	04_RNAbinding
ZRSR2	P1P2	ZRSR2_P1P2	GCAAGCTAAGTGAGCCACCG	04_RNAbinding
2024-03-01	ENST00000274056.7	MARCH1_ENST00000274056.7	GTTGAAAAGGGATAAGAGGA	05_Ubiquitin_protease
2024-03-01	ENST00000503008.1	MARCH1_ENST00000503008.1	GTTCCACTGGATGACATCAT	05_Ubiquitin_protease
2024-03-01	ENST00000274056.7	MARCH1_ENST00000274056.7	GATGCTAAAGAAATGTGGAG	05_Ubiquitin_protease
2024-03-01	ENST00000503008.1	MARCH1_ENST00000503008.1	GGCACAGCATCAGCCCTGGA	05_Ubiquitin_protease
2024-03-01	ENST00000274056.7	MARCH1_ENST00000274056.7	GCGAACACCCGAGATCTCAG	05_Ubiquitin_protease
2024-03-01	ENST00000503008.1	MARCH1_ENST00000503008.1	GGAGCATGGCAGATTTCCAC	05_Ubiquitin_protease
2024-03-02	P1	MARCH2_P1	GCCGGCCGGAGCGGAGCTAG	05_Ubiquitin_protease
2024-03-02	P2	MARCH2_P2	GCTCCAAAGTGGGGAGGTGA	05_Ubiquitin_protease
2024-03-02	P1	MARCH2_P1	GCCGGCCGGCACCTGCGTCC	05_Ubiquitin_protease
2024-03-02	P2	MARCH2_P2	GAAATCTGAGCTCCAAAGTG	05_Ubiquitin_protease
2024-03-02	P1	MARCH2_P1	GGGCGCCACTAGCTCCGCTC	05_Ubiquitin_protease
2024-03-02	P2	MARCH2_P2	GAAATCTGAGCTCCAAAGTG	05_Ubiquitin_protease
2024-03-03	P1P2	MARCH3_P1P2	GCGCGCTGTGGGCGACTGTG	05_Ubiquitin_protease
2024-03-03	P1P2	MARCH3_P1P2	GCGGACCTGCTCAACGAGTG	05_Ubiquitin_protease
2024-03-03	P1P2	MARCH3_P1P2	GACCTGCTCAACGAGTGAGG	05_Ubiquitin_protease
2024-03-04	P1P2	MARCH4_P1P2	GCCAGCCAGAGGCGGTGGAG	05_Ubiquitin_protease
2024-03-04	P1P2	MARCH4_P1P2	GCGGAAGACGAGACAACACC	05_Ubiquitin_protease
2024-03-04	P1P2	MARCH4_P1P2	GAGGAAGCAAATCAGATTCC	05_Ubiquitin_protease
2024-03-05	P1P2	MARCH5_P1P2	GGGCGACTCTTACCTCACAA	05_Ubiquitin_protease
2024-03-05	P1P2	MARCH5_P1P2	GGGACAATAGCACTGAGAGG	05_Ubiquitin_protease
2024-03-05	P1P2	MARCH5_P1P2	GGGAGTAGGCCGCAGTCCGG	05_Ubiquitin_protease
2024-03-06	P1P2	MARCH6_P1P2	GGTACGCTCAGGTGCGAGAG	05_Ubiquitin_protease
2024-03-06	P1P2	MARCH6_P1P2	GGAGGGGCGGGAACACCTAG	05_Ubiquitin_protease
2024-03-06	P1P2	MARCH6_P1P2	GGTACGCTCAGGTGCGAGAG	05_Ubiquitin_protease
2024-03-07	P1P2	MARCH7_P1P2	GTGCGCCGGATCCGGGAGAG	05_Ubiquitin_protease
2024-03-07	P1P2	MARCH7_P1P2	GAGTCGGCAGCGAAGCACAA	05_Ubiquitin_protease
2024-03-07	P1P2	MARCH7_P1P2	GAGTTCTAGGCCCGTGACTG	05_Ubiquitin_protease
2024-03-08	P1P2	MARCH8_P1P2	GTGCTCGAGGCGGGCCAGGG	05_Ubiquitin_protease
2024-03-08	P1P2	MARCH8_P1P2	GCAGCGCGTCGGCTACAGGT	05_Ubiquitin_protease
2024-03-08	P1P2	MARCH8_P1P2	GCAGCGCGTCGGCTACAGGT	05_Ubiquitin_protease
2024-03-09	P1P2	MARCH9_P1P2	GCTCGGTCCCAGTCCCCCTC	05_Ubiquitin_protease
2024-03-09	P1P2	MARCH9_P1P2	GGCTCGGCGGTGGCAAATGG	05_Ubiquitin_protease
2024-03-09	P1P2	MARCH9_P1P2	GGCCGAGCCAAGCCTGATCC	05_Ubiquitin_protease
2024-03-10	P1P2	MARCH10_P1P2	GTCCCCGAGGCTGCTTTCCG	05_Ubiquitin_protease
2024-03-10	P1P2	MARCH10_P1P2	GCGCCGGCCGGCCTTGCCTG	05_Ubiquitin_protease
2024-03-10	P1P2	MARCH10_P1P2	GTCCCCGAGGCTGCTTTCCG	05_Ubiquitin_protease
2024-03-11	P1P2	MARCH11_P1P2	GGCTTTGAGGGCGGCCACGG	05_Ubiquitin_protease
2024-03-11	P1P2	MARCH11_P1P2	GGCCGCCGGCTCGGCTCTGA	05_Ubiquitin_protease
2024-03-11	P1P2	MARCH11_P1P2	GTCCATCAGAGCCGAGCCGG	05_Ubiquitin_protease
ABHD1	P1P2	ABHD1_P1P2	GGACCTGCACAGGCCGCCTA	05_Ubiquitin_protease
ABHD1	P1P2	ABHD1_P1P2	GACCCGCCGCCCGCCATAGG	05_Ubiquitin_protease
ABHD1	P1P2	ABHD1_P1P2	GCCCACCCGCCGCCCGCCAT	05_Ubiquitin_protease
ABHD12	P1P2	ABHD12_P1P2	GTGGCGGCGGCTGTGAGCGG	05_Ubiquitin_protease
ABHD12	P1P2	ABHD12_P1P2	GCTGGGATGTGAGGAGCGGC	05_Ubiquitin_protease
ABHD12	P1P2	ABHD12_P1P2	GTGCGCCGGCTACGAACCAG	05_Ubiquitin_protease
ABHD12B	P1P2	ABHD12B_P1P2	GCGGACTGCAGCTCCCGCGG	05_Ubiquitin_protease
ABHD12B	P1P2	ABHD12B_P1P2	GGTGGCGGCGTATCGGGACA	05_Ubiquitin_protease
ABHD12B	P1P2	ABHD12B_P1P2	GGACGCGCAGGACTGCCAGG	05_Ubiquitin_protease
ABHD15	P1P2	ABHD15_P1P2	GCGAGGGCGGCGCCCCACGG	05_Ubiquitin_protease
ABHD15	P1P2	ABHD15_P1P2	GGAAGCTGGAGAGCCCCGGC	05_Ubiquitin_protease
ABHD15	P1P2	ABHD15_P1P2	GGAAGCTGGAGAGCCCCGGC	05_Ubiquitin_protease
ABHD16A	P1P2	ABHD16A_P1P2	GAAGGAGGCGGCCAGTCCGT	05_Ubiquitin_protease
ABHD16A	P1P2	ABHD16A_P1P2	GGCCCATAATGGGAAATAAG	05_Ubiquitin_protease
ABHD16A	P1P2	ABHD16A_P1P2	GAGGGCACACAACACCTCAG	05_Ubiquitin_protease
ABHD16B	P1P2	ABHD16B_P1P2	GCGCGGCGATCCCGGCCCAG	05_Ubiquitin_protease
ABHD16B	P1P2	ABHD16B_P1P2	GGATCGCCGCGAGAGGCACA	05_Ubiquitin_protease
ABHD16B	P1P2	ABHD16B_P1P2	GAGCAGATGACGCACATGAG	05_Ubiquitin_protease
ABHD2	P1P2	ABHD2_P1P2	GAGCTGCAGGAACCAGACTG	05_Ubiquitin_protease
ABHD2	P1P2	ABHD2_P1P2	GTGAGCGCCGCTGGCAGCCG	05_Ubiquitin_protease
ABHD2	P1P2	ABHD2_P1P2	GGATATACAGCCGGAACCCC	05_Ubiquitin_protease
ABHD3	P1P2	ABHD3_P1P2	GGGAGCGCGGCTTCCGACAA	05_Ubiquitin_protease
ABHD3	P1P2	ABHD3_P1P2	GGGGTGGGGTTCTTCGGCTC	05_Ubiquitin_protease
ABHD3	P1P2	ABHD3_P1P2	GAGACACTGTGGTCGGGAGT	05_Ubiquitin_protease
ABHD6	P1P2	ABHD6_P1P2	GCCGCTGCAGGGAGACACTG	05_Ubiquitin_protease
ABHD6	P1P2	ABHD6_P1P2	GGCCCGGGGCTAGAGACCGA	05_Ubiquitin_protease
ABHD6	P1P2	ABHD6_P1P2	GAGCTGGGAGCGGCGCGGGT	05_Ubiquitin_protease
ABTB1	P1P2	ABTB1_P1P2	GCGAGCCGAACGACCTCGGG	05_Ubiquitin_protease
ABTB1	P1P2	ABTB1_P1P2	GACCCGAGCCGAACGACCTC	05_Ubiquitin_protease
ABTB1	P1P2	ABTB1_P1P2	GGGCGAAGCCGCGCACCCGG	05_Ubiquitin_protease
ABTB2	P1P2	ABTB2_P1P2	GCAGGGCGCAGCGCGAGTCC	05_Ubiquitin_protease
ABTB2	P1P2	ABTB2_P1P2	GGAATCCCGGGAGAACAGGG	05_Ubiquitin_protease
ABTB2	P1P2	ABTB2_P1P2	GCTTTCTCGCCGGCTGGTCC	05_Ubiquitin_protease
ACE	P1	ACE_P1	GGGCCGCGGCGCAGGAGAAG	05_Ubiquitin_protease
ACE	P2	ACE_P2	GCCCAAGTGGGACCATGCAG	05_Ubiquitin_protease
ACE	P1	ACE_P1	GCGAGGCGGCCCCCATGACG	05_Ubiquitin_protease
ACE	P2	ACE_P2	GGTGCCCGTAGCAGAGCAGC	05_Ubiquitin_protease
ACE	P1	ACE_P1	GCGAGGCGGCCCCCATGACG	05_Ubiquitin_protease
ACE	P2	ACE_P2	GCTCCTGCGGCCATGGGCCA	05_Ubiquitin_protease
ACE2	P1P2	ACE2_P1P2	GTACAGCAACAAGGCTGAGA	05_Ubiquitin_protease
ACE2	P1P2	ACE2_P1P2	GGTCTTGGCCTGTTCCTCAA	05_Ubiquitin_protease
ACE2	P1P2	ACE2_P1P2	GGACGATGTCAAGCTCTTCC	05_Ubiquitin_protease
ACR	P1P2	ACR_P1P2	GCCAGGCAGTGCCAGGAGTA	05_Ubiquitin_protease
ACR	P1P2	ACR_P1P2	GCTGGTCTTGGCAGTGTCCG	05_Ubiquitin_protease
ACR	P1P2	ACR_P1P2	GAGTGAGAGAGCCTACTGGG	05_Ubiquitin_protease
ADAM11	P1P2	ADAM11_P1P2	GCGGCCAGCTGGGGACAGGT	05_Ubiquitin_protease
ADAM11	P1P2	ADAM11_P1P2	GGAGGAATGAGCGAGCCATG	05_Ubiquitin_protease
ADAM11	P1P2	ADAM11_P1P2	GCCGGCCGCGGCCATCCCGG	05_Ubiquitin_protease
ADAM12	P1P2	ADAM12_P1P2	GGAAGAGCGTTAGTGAGAGA	05_Ubiquitin_protease
ADAM12	P1P2	ADAM12_P1P2	GCCGAGTTGGCCCGGGGACT	05_Ubiquitin_protease
ADAM12	P1P2	ADAM12_P1P2	GAACTGTCCGAGTTGGCCCG	05_Ubiquitin_protease
ADAM15	P1P2	ADAM15_P1P2	GTGGCAGCGGCGCTCCGGGC	05_Ubiquitin_protease
ADAM15	P1P2	ADAM15_P1P2	GCAGAGCAGCGCCAGCCGCA	05_Ubiquitin_protease
ADAM15	P1P2	ADAM15_P1P2	GGACCGCGCAGAGGATGACC	05_Ubiquitin_protease
ADAM18	P1P2	ADAM18_P1P2	GGAAGACTGCAAGCCCACGA	05_Ubiquitin_protease
ADAM18	P1P2	ADAM18_P1P2	GGGATCCCAGAAGGGAGAGG	05_Ubiquitin_protease
ADAM18	P1P2	ADAM18_P1P2	GCAGTCTTCCAAGCTCAGTG	05_Ubiquitin_protease
ADAM19	P1P2	ADAM19_P1P2	GGCCGGGCAGTGGGCAGGTA	05_Ubiquitin_protease
ADAM19	P1P2	ADAM19_P1P2	GAGTGGGCAGGTATGGCTGA	05_Ubiquitin_protease
ADAM19	P1P2	ADAM19_P1P2	GGCCAGCAAGCAGAGCCGGG	05_Ubiquitin_protease
ADAM2	P1P2	ADAM2_P1P2	GTCCCAAAAGGCCAGAGGAG	05_Ubiquitin_protease
ADAM2	P1P2	ADAM2_P1P2	GTGGGTCCCAGCCGGAATAA	05_Ubiquitin_protease
ADAM2	P1P2	ADAM2_P1P2	GATGGCAGTTGGTGGTTACA	05_Ubiquitin_protease
ADAM20	P1P2	ADAM20_P1P2	GGGGAATCTGAGATTGATGT	05_Ubiquitin_protease
ADAM20	P1P2	ADAM20_P1P2	GAGCAGTGTGTTTAAGACTA	05_Ubiquitin_protease
ADAM20	P1P2	ADAM20_P1P2	GCTGCTGAACTCCCATCCAA	05_Ubiquitin_protease
ADAM21	P1P2	ADAM21_P1P2	GAGCTGAGGCCACAGAACAA	05_Ubiquitin_protease
ADAM21	P1P2	ADAM21_P1P2	GACAAACCATTGATAAAGCA	05_Ubiquitin_protease
ADAM21	P1P2	ADAM21_P1P2	GATGGCCATTTCTGTCTAGA	05_Ubiquitin_protease
ADAM22	P1P2	ADAM22_P1P2	GGGCGCTGCAACCTCCACCG	05_Ubiquitin_protease
ADAM22	P1P2	ADAM22_P1P2	GCAGCACTGAGCCGCGGTGG	05_Ubiquitin_protease
ADAM22	P1P2	ADAM22_P1P2	GGAGCGAGTGCTGCATTGGG	05_Ubiquitin_protease
ADAM23	P1P2	ADAM23_P1P2	GGCCGCTTCAGCGACTGCGG	05_Ubiquitin_protease
ADAM23	P1P2	ADAM23_P1P2	GGCCCCCGCAGTCGCTGAAG	05_Ubiquitin_protease
ADAM23	P1P2	ADAM23_P1P2	GCGCTGGGGAGGCTCCAAGT	05_Ubiquitin_protease
ADAM28	P1P2	ADAM28_P1P2	GCGCTCAGGTGGGTGCTGCT	05_Ubiquitin_protease
ADAM28	P1P2	ADAM28_P1P2	GCAACATGCTGGGTGATTCC	05_Ubiquitin_protease
ADAM28	P1P2	ADAM28_P1P2	GTCTGCTCTTCTCGCTCAGG	05_Ubiquitin_protease
ADAM29	P1P2	ADAM29_P1P2	GTGTGTAAAGAGTACAGGTA	05_Ubiquitin_protease
ADAM29	P1P2	ADAM29_P1P2	GGAGGGTATGGGGCAAGTTT	05_Ubiquitin_protease
ADAM29	P1P2	ADAM29_P1P2	GTGTTCCTGCACATTTCCTG	05_Ubiquitin_protease
ADAM30	P1P2	ADAM30_P1P2	GACCGAGCCCTGGGAGGCTA	05_Ubiquitin_protease
ADAM30	P1P2	ADAM30_P1P2	GCCCCTGGCAGGGTTTCCGG	05_Ubiquitin_protease
ADAM30	P1P2	ADAM30_P1P2	GGCCAGCTAGACCGAGCCCT	05_Ubiquitin_protease
ADAM32	P1P2	ADAM32_P1P2	GGGCCAGCAGCAACCAGAGG	05_Ubiquitin_protease
ADAM32	P1P2	ADAM32_P1P2	GCCAGAGGCGGAACATGGTG	05_Ubiquitin_protease
ADAM32	P1P2	ADAM32_P1P2	GGCAATTCCCGACTTCCCAA	05_Ubiquitin_protease
ADAM33	P1P2	ADAM33_P1P2	GGGGTCCCCCGAGCTCTCCG	05_Ubiquitin_protease
ADAM33	P1P2	ADAM33_P1P2	GGCCGAGGAGCTCACAGCTA	05_Ubiquitin_protease
ADAM33	P1P2	ADAM33_P1P2	GGGAGGCCCCGGAGAGCTCG	05_Ubiquitin_protease
ADAM7	P1P2	ADAM7_P1P2	GCCCTGCAGTGGAAGTGAGG	05_Ubiquitin_protease
ADAM7	P1P2	ADAM7_P1P2	GCATCCCTGCAGTGGAAGTG	05_Ubiquitin_protease
ADAM7	P1P2	ADAM7_P1P2	GAAGCACCTCACAGATAGGT	05_Ubiquitin_protease
ADAM8	P1P2	ADAM8_P1P2	GAGGCCGCGCATGGCCGGGT	05_Ubiquitin_protease
ADAM8	P1P2	ADAM8_P1P2	GCAGAGCCCGAGGCCGCGCA	05_Ubiquitin_protease
ADAM8	P1P2	ADAM8_P1P2	GAGCCCCGCGGGACACGGTC	05_Ubiquitin_protease
ADAM9	P1P2	ADAM9_P1P2	GGCGCTTCCCGGCCAGACTT	05_Ubiquitin_protease
ADAM9	P1P2	ADAM9_P1P2	GGAGGCGACCGAGTGCTGAG	05_Ubiquitin_protease
ADAM9	P1P2	ADAM9_P1P2	GCGGCAGGGTTGGAAAATGA	05_Ubiquitin_protease
ADAMDEC1	P1P2	ADAMDEC1_P1P2	GGGCAGCAGGACCCAAGACA	05_Ubiquitin_protease
ADAMDEC1	P1P2	ADAMDEC1_P1P2	GAGCAGGACCCAAGACATGG	05_Ubiquitin_protease
ADAMDEC1	P1P2	ADAMDEC1_P1P2	GGAACAATGAGCCAAAGTAC	05_Ubiquitin_protease
ADAMTS1	P1	ADAMTS1_P1	GGCCAGGGTGCGCTACCGGA	05_Ubiquitin_protease
ADAMTS1	P2	ADAMTS1_P2	GACCCGGCACTGCAAGGCGT	05_Ubiquitin_protease
ADAMTS1	P1	ADAMTS1_P1	GGTGCGCTACCGGACGGAGA	05_Ubiquitin_protease
ADAMTS1	P2	ADAMTS1_P2	GACTGAGGGCGAGGACGAAG	05_Ubiquitin_protease
ADAMTS1	P1	ADAMTS1_P1	GGAAAGCGGCTCCGAGCCAG	05_Ubiquitin_protease
ADAMTS1	P2	ADAMTS1_P2	GCAGTGGTCGCCGCAGGACC	05_Ubiquitin_protease
ADAMTS10	P1P2	ADAMTS10_P1P2	GGCGCGGGGCGGCGAGACAG	05_Ubiquitin_protease
ADAMTS10	P1P2	ADAMTS10_P1P2	GCGGGGCGGCGAGACAGCGG	05_Ubiquitin_protease
ADAMTS10	P1P2	ADAMTS10_P1P2	GGCGCGGGGCGGCGAGACAG	05_Ubiquitin_protease
ADAMTS12	P1P2	ADAMTS12_P1P2	GTGCATGGTCAGGCGCGAGA	05_Ubiquitin_protease
ADAMTS12	P1P2	ADAMTS12_P1P2	GAAAAGCACAGGGAGATCGC	05_Ubiquitin_protease
ADAMTS12	P1P2	ADAMTS12_P1P2	GCCTGTCCGGGAAGCGAACC	05_Ubiquitin_protease
ADAMTS13	P1P2	ADAMTS13_P1P2	GGTGACGCTGGTGCATCCTC	05_Ubiquitin_protease
ADAMTS13	P1P2	ADAMTS13_P1P2	GCCTCGGGCTGGCTCTCCTG	05_Ubiquitin_protease
ADAMTS13	P1P2	ADAMTS13_P1P2	GGAGTGGAGCGGAGTGAGAG	05_Ubiquitin_protease
ADAMTS14	P1P2	ADAMTS14_P1P2	GACCAGCCGGCAGTTGGCAC	05_Ubiquitin_protease
ADAMTS14	P1P2	ADAMTS14_P1P2	GTGACCGACCAGCCGGCAGT	05_Ubiquitin_protease
ADAMTS14	P1P2	ADAMTS14_P1P2	GGGCGGGCTGACCGACCAGC	05_Ubiquitin_protease
ADAMTS15	P1P2	ADAMTS15_P1P2	GCAGCCGGCAGTTCCCAGAA	05_Ubiquitin_protease
ADAMTS15	P1P2	ADAMTS15_P1P2	GGCAGCCGAGAACTAGCGGA	05_Ubiquitin_protease
ADAMTS15	P1P2	ADAMTS15_P1P2	GTCGCTGCCGGAGCCTCCAG	05_Ubiquitin_protease
ADAMTS16	P1	ADAMTS16_P1	GAGGTGAAGAGACTCAACCT	05_Ubiquitin_protease
ADAMTS16	P2	ADAMTS16_P2	GGGCAGGGAGGACCCGACCC	05_Ubiquitin_protease
ADAMTS16	P1	ADAMTS16_P1	GTCCATGTGGAAGTCGTGCC	05_Ubiquitin_protease
ADAMTS16	P2	ADAMTS16_P2	GCCCGACCCAGGCAGAGCGC	05_Ubiquitin_protease
ADAMTS16	P1	ADAMTS16_P1	GGAGACTCAACCTCGGACAC	05_Ubiquitin_protease
ADAMTS16	P2	ADAMTS16_P2	GGGCAGCGTGCGAGCGGGCA	05_Ubiquitin_protease
ADAMTS17	P1P2	ADAMTS17_P1P2	GTCGCCGCCACGGTCCGGGG	05_Ubiquitin_protease
ADAMTS17	P1P2	ADAMTS17_P1P2	GGCAGGAGCGCGCTAGGCGG	05_Ubiquitin_protease
ADAMTS17	P1P2	ADAMTS17_P1P2	GGAAGCAGGAGCGCGCTAGG	05_Ubiquitin_protease
ADAMTS18	P1P2	ADAMTS18_P1P2	GGACAGACGCACAGACGGGC	05_Ubiquitin_protease
ADAMTS18	P1P2	ADAMTS18_P1P2	GGACTGGAGCGCAAACGGTT	05_Ubiquitin_protease
ADAMTS18	P1P2	ADAMTS18_P1P2	GCAAACGGTTGGGAGACTGT	05_Ubiquitin_protease
ADAMTS19	P1P2	ADAMTS19_P1P2	GTCCAGCGCGATCCACTCCG	05_Ubiquitin_protease
ADAMTS19	P1P2	ADAMTS19_P1P2	GGATCCACTCCGGGGCGCAG	05_Ubiquitin_protease
ADAMTS19	P1P2	ADAMTS19_P1P2	GTGCGCCGGGCGAGAAGCCG	05_Ubiquitin_protease
ADAMTS2	P1P2	ADAMTS2_P1P2	GGCCGCCCAGCCCACATCTG	05_Ubiquitin_protease
ADAMTS2	P1P2	ADAMTS2_P1P2	GCCGCAGCTGCAGCACCGCA	05_Ubiquitin_protease
ADAMTS2	P1P2	ADAMTS2_P1P2	GCTGCCCCCAGATGTGGGCT	05_Ubiquitin_protease
ADAMTS20	P1P2	ADAMTS20_P1P2	GGAGTTTCTGAGGGCAGCGC	05_Ubiquitin_protease
ADAMTS20	P1P2	ADAMTS20_P1P2	GCTGCAGTGCGATGAAGCAG	05_Ubiquitin_protease
ADAMTS20	P1P2	ADAMTS20_P1P2	GCCCCAGGGTGGAACCATGT	05_Ubiquitin_protease
ADAMTS3	P1P2	ADAMTS3_P1P2	GGGTTCCCCGGAGCACAGCA	05_Ubiquitin_protease
ADAMTS3	P1P2	ADAMTS3_P1P2	GGTTAGCGCGGAGAATGCTT	05_Ubiquitin_protease
ADAMTS3	P1P2	ADAMTS3_P1P2	GAGCGAGAGAGACGAGCGAG	05_Ubiquitin_protease
ADAMTS4	P1P2	ADAMTS4_P1P2	GAGGCTGGGGAGAACCCACA	05_Ubiquitin_protease
ADAMTS4	P1P2	ADAMTS4_P1P2	GTGTCTGTGGGTCTCCCTGT	05_Ubiquitin_protease
ADAMTS4	P1P2	ADAMTS4_P1P2	GGAGGGACTGAGGCCGTCTA	05_Ubiquitin_protease
ADAMTS5	P1P2	ADAMTS5_P1P2	GGCCCGCCGTCATCCCCAGT	05_Ubiquitin_protease
ADAMTS5	P1P2	ADAMTS5_P1P2	GGCGCTGTGAAGATGCGAGG	05_Ubiquitin_protease
ADAMTS5	P1P2	ADAMTS5_P1P2	GAGCTGCCGACTGGGGATGA	05_Ubiquitin_protease
ADAMTS6	P1P2	ADAMTS6_P1P2	GGGGCCGGTAGTGAGATCTA	05_Ubiquitin_protease
ADAMTS6	P1P2	ADAMTS6_P1P2	GACATGTGCAGAGCATCAAA	05_Ubiquitin_protease
ADAMTS6	P1P2	ADAMTS6_P1P2	GTAGCCCTAGATCTCACTAC	05_Ubiquitin_protease
ADAMTS7	P1P2	ADAMTS7_P1P2	GCTCGGTCCGCGGGCAACAA	05_Ubiquitin_protease
ADAMTS7	P1P2	ADAMTS7_P1P2	GGACCAGGCAGCGACCGGAC	05_Ubiquitin_protease
ADAMTS7	P1P2	ADAMTS7_P1P2	GACCCGGCCCCGACTCCGTT	05_Ubiquitin_protease
ADAMTS8	P1P2	ADAMTS8_P1P2	GACCCCGGGAAGCACCGAGT	05_Ubiquitin_protease
ADAMTS8	P1P2	ADAMTS8_P1P2	GGCCCACTCGGTGCTTCCCG	05_Ubiquitin_protease
ADAMTS8	P1P2	ADAMTS8_P1P2	GCTGCTCGCGCTCGGCTCGG	05_Ubiquitin_protease
ADAMTS9	P1P2	ADAMTS9_P1P2	GTTGCTAGGGAGGGACACTA	05_Ubiquitin_protease
ADAMTS9	P1P2	ADAMTS9_P1P2	GTAATGCCCAGCGAGCGGGC	05_Ubiquitin_protease
ADAMTS9	P1P2	ADAMTS9_P1P2	GAGCTATCCCGGCCAGCACA	05_Ubiquitin_protease
ADAMTSL1	P1P2	ADAMTSL1_P1P2	GTCCTTGCCGGAATCAGAAT	05_Ubiquitin_protease
ADAMTSL1	P1P2	ADAMTSL1_P1P2	GGGAGTGTTAGCACCAGTAC	05_Ubiquitin_protease
ADAMTSL1	P1P2	ADAMTSL1_P1P2	GCTGCTGTCACATCCAGTAC	05_Ubiquitin_protease
ADAMTSL2	P1P2	ADAMTSL2_P1P2	GTCCCGGGAACCCCCTCTCT	05_Ubiquitin_protease
ADAMTSL2	P1P2	ADAMTSL2_P1P2	GTCCAAGAGAGGGGGTTCCC	05_Ubiquitin_protease
ADAMTSL2	P1P2	ADAMTSL2_P1P2	GGTCTGCCTGACAGCTATAA	05_Ubiquitin_protease
ADAMTSL3	P1P2	ADAMTSL3_P1P2	GGCGCAGGGCGGCCCCTCAG	05_Ubiquitin_protease
ADAMTSL3	P1P2	ADAMTSL3_P1P2	GTTCCGCACGAGGTGTTGAC	05_Ubiquitin_protease
ADAMTSL3	P1P2	ADAMTSL3_P1P2	GCAACACCTCGTGCGGAATC	05_Ubiquitin_protease
ADAMTSL4	P1P2	ADAMTSL4_P1P2	GTTGCCTGGAGAGAGCGCCT	05_Ubiquitin_protease
ADAMTSL4	P1P2	ADAMTSL4_P1P2	GGCGCCCAGGCGCTCTCTCC	05_Ubiquitin_protease
ADAMTSL4	P1P2	ADAMTSL4_P1P2	GAGGCAACCTCGCTCCGCGG	05_Ubiquitin_protease
ADAMTSL5	P1P2	ADAMTSL5_P1P2	GCCGGAGAAAGTGGGAGGAT	05_Ubiquitin_protease
ADAMTSL5	P1P2	ADAMTSL5_P1P2	GGATAGGCAGATGGACTTAC	05_Ubiquitin_protease
ADAMTSL5	P1P2	ADAMTSL5_P1P2	GGGCTCCCTGAGCGGCCCCA	05_Ubiquitin_protease
ADPRH	P1P2	ADPRH_P1P2	GGCGCTGAGTGAGCTAATCT	05_Ubiquitin_protease
ADPRH	P1P2	ADPRH_P1P2	GGGCTGCTGCGGGTGGACGA	05_Ubiquitin_protease
ADPRH	P1P2	ADPRH_P1P2	GCCTGGTGCCCGGAATGTGG	05_Ubiquitin_protease
AFG3L2	P1P2	AFG3L2_P1P2	GGCGCGCCGGCGGCTCACGG	05_Ubiquitin_protease
AFG3L2	P1P2	AFG3L2_P1P2	GGACGCCGCGTTGAGAGCTT	05_Ubiquitin_protease
AFG3L2	P1P2	AFG3L2_P1P2	GGGAGCCCAAGCTCTCAACG	05_Ubiquitin_protease
AGA	P1P2	AGA_P1P2	GCTCGCGCTGGTCTCTTCGG	05_Ubiquitin_protease
AGA	P1P2	AGA_P1P2	GACCAGCGCGAGAAAAGTCC	05_Ubiquitin_protease
AGA	P1P2	AGA_P1P2	GGGAGCAGCGCACTAGGGCC	05_Ubiquitin_protease
AGBL1	ENST00000421325.2	AGBL1_ENST00000421325.2	GGTCCTCGCTGTGTCTACCA	05_Ubiquitin_protease
AGBL1	ENST00000441037.2	AGBL1_ENST00000441037.2	GTCTCCGAGGACCTTGAGGA	05_Ubiquitin_protease
AGBL1	ENST00000421325.2	AGBL1_ENST00000421325.2	GGCAGGAGGATGTCATAGTC	05_Ubiquitin_protease
AGBL1	ENST00000441037.2	AGBL1_ENST00000441037.2	GGTGTCGGGTGAGAAGACTG	05_Ubiquitin_protease
AGBL1	ENST00000421325.2	AGBL1_ENST00000421325.2	GGGAGGATGTCATAGTCTGG	05_Ubiquitin_protease
AGBL1	ENST00000441037.2	AGBL1_ENST00000441037.2	GAACAGAAAGCAGATCTCCG	05_Ubiquitin_protease
AGBL2	P1P2	AGBL2_P1P2	GGGGCCCTCACAGAAGGCGG	05_Ubiquitin_protease
AGBL2	P1P2	AGBL2_P1P2	GCTACCCGGGCCCTCACAGA	05_Ubiquitin_protease
AGBL2	P1P2	AGBL2_P1P2	GCAGAGGCCAAGCAGTGTGC	05_Ubiquitin_protease
AGBL3	P1P2	AGBL3_P1P2	GGCAGTGGCGTTACTTCTAG	05_Ubiquitin_protease
AGBL3	P1P2	AGBL3_P1P2	GCGGCCCCGACAGGACGGTG	05_Ubiquitin_protease
AGBL3	P1P2	AGBL3_P1P2	GGGTGCCGGCCCCGACAGGA	05_Ubiquitin_protease
AGBL4	P1P2	AGBL4_P1P2	GGAGCTACCTCAGGAAGACG	05_Ubiquitin_protease
AGBL4	P1P2	AGBL4_P1P2	GAGCGGGTGGTGGGATCAGT	05_Ubiquitin_protease
AGBL4	P1P2	AGBL4_P1P2	GACCGCGGGGCAGTAGGGAG	05_Ubiquitin_protease
AGBL5	P1	AGBL5_P1	GGCACCCGGGCCCTCCACCC	05_Ubiquitin_protease
AGBL5	P2	AGBL5_P2	GGCACCCGGGCCCTCCACCC	05_Ubiquitin_protease
AGBL5	P1	AGBL5_P1	GCAAAAACACCCGAGCGCCG	05_Ubiquitin_protease
AGBL5	P2	AGBL5_P2	GAGCCGGAGCCAGCCAAACT	05_Ubiquitin_protease
AGBL5	P1	AGBL5_P1	GGGACCGCGTAAGCCAGGTC	05_Ubiquitin_protease
AGBL5	P2	AGBL5_P2	GAATTCATAGTCAGGGGAAG	05_Ubiquitin_protease
AGTPBP1	P1P2	AGTPBP1_P1P2	GACTGCAGCAGGGCGCTCAC	05_Ubiquitin_protease
AGTPBP1	P1P2	AGTPBP1_P1P2	GCGCTCACCGGCTCAGGATG	05_Ubiquitin_protease
AGTPBP1	P1P2	AGTPBP1_P1P2	GTAAGGGGCGCAGGGATCCG	05_Ubiquitin_protease
AIMP1	P1P2	AIMP1_P1P2	GACATGAAGCGGAGGACCAC	05_Ubiquitin_protease
AIMP1	P1P2	AIMP1_P1P2	GCGACGTCACTCACATGAAG	05_Ubiquitin_protease
AIMP1	P1P2	AIMP1_P1P2	GCGTCACTCACATGAAGCGG	05_Ubiquitin_protease
ALAD	P1P2	ALAD_P1P2	GAGACCGGAGCGGGAGACAG	05_Ubiquitin_protease
ALAD	P1P2	ALAD_P1P2	GTCACCGCTGTCTCCCGCTC	05_Ubiquitin_protease
ALAD	P1P2	ALAD_P1P2	GCGGGAGCCCTTAGGGAGGC	05_Ubiquitin_protease
AMBRA1	P1P2	AMBRA1_P1P2	GGATGTCTCCTGAGCGGCGG	05_Ubiquitin_protease
AMBRA1	P1P2	AMBRA1_P1P2	GGACAACTCAGCCCTCGACC	05_Ubiquitin_protease
AMBRA1	P1P2	AMBRA1_P1P2	GGAGACATCAAGCAAGAAGA	05_Ubiquitin_protease
AMDHD1	P1P2	AMDHD1_P1P2	GGGCCACCGGCAGGACTCAG	05_Ubiquitin_protease
AMDHD1	P1P2	AMDHD1_P1P2	GCTCCACTGAGTCCTGCCGG	05_Ubiquitin_protease
AMDHD1	P1P2	AMDHD1_P1P2	GCCCTCGGCGCGAGGCGACA	05_Ubiquitin_protease
AMFR	P1P2	AMFR_P1P2	GCAGCGACGCCAGAGCCCGT	05_Ubiquitin_protease
AMFR	P1P2	AMFR_P1P2	GAGGCCGCTGAGGCCCGTGT	05_Ubiquitin_protease
AMFR	P1P2	AMFR_P1P2	GCAGCGACGCCAGAGCCCGT	05_Ubiquitin_protease
ANAPC11	P1P2	ANAPC11_P1P2	GGACTCGGCGGGCGCTGTTG	05_Ubiquitin_protease
ANAPC11	P1P2	ANAPC11_P1P2	GGCCCTTCCGTTGGCAGCGC	05_Ubiquitin_protease
ANAPC11	P1P2	ANAPC11_P1P2	GGCCCTACCCGCCCTTCCGT	05_Ubiquitin_protease
ANKFY1	P1P2	ANKFY1_P1P2	GAGCTCCGGAGAGGCTAGAC	05_Ubiquitin_protease
ANKFY1	P1P2	ANKFY1_P1P2	GTGTCATAGGAACCGCGCTC	05_Ubiquitin_protease
ANKFY1	P1P2	ANKFY1_P1P2	GGGCAGTGCCGGGCCAGACA	05_Ubiquitin_protease
ANKIB1	P1P2	ANKIB1_P1P2	GCACCCGGGCCGGCGAGGAA	05_Ubiquitin_protease
ANKIB1	P1P2	ANKIB1_P1P2	GGCCGAAGGCGCCCGCGGCG	05_Ubiquitin_protease
ANKIB1	P1P2	ANKIB1_P1P2	GGGCGACTAGGAGACTAGGG	05_Ubiquitin_protease
ANKZF1	P1P2	ANKZF1_P1P2	GAAACGTCCCGGGAGCTGAG	05_Ubiquitin_protease
ANKZF1	P1P2	ANKZF1_P1P2	GGAGCGGCTCGCAAGTCCTC	05_Ubiquitin_protease
ANKZF1	P1P2	ANKZF1_P1P2	GAAATCCGGCAATCGACCTG	05_Ubiquitin_protease
ANPEP	P1	ANPEP_P1	GCGCAGCTCGGAACCCGCCA	05_Ubiquitin_protease
ANPEP	P2	ANPEP_P2	GAAGCCCTTGGCCATGGTGA	05_Ubiquitin_protease
ANPEP	P1	ANPEP_P1	GGCCGCCGGGCGCTGGAACC	05_Ubiquitin_protease
ANPEP	P2	ANPEP_P2	GATGGTGGGGAGGCGGCTCA	05_Ubiquitin_protease
ANPEP	P1	ANPEP_P1	GGGAGGAGTCCAGTGCTGGA	05_Ubiquitin_protease
ANPEP	P2	ANPEP_P2	GAGGCGGCTCAGGGAGCCTC	05_Ubiquitin_protease
APEH	P1P2	APEH_P1P2	GACTATGGAACGTCAGGTGA	05_Ubiquitin_protease
APEH	P1P2	APEH_P1P2	GCAGGGACCACGGGGACCGC	05_Ubiquitin_protease
APEH	P1P2	APEH_P1P2	GGAGGAGACTATGGAACGTC	05_Ubiquitin_protease
AREL1	P1P2	AREL1_P1P2	GGCAGCACTCAGCAGAAGAC	05_Ubiquitin_protease
AREL1	P1P2	AREL1_P1P2	GGGTCTGTTGGTGGGAGAGT	05_Ubiquitin_protease
AREL1	P1P2	AREL1_P1P2	GCGGGTGGAGACCAACTCTG	05_Ubiquitin_protease
ARIH1	P1P2	ARIH1_P1P2	GTTTCTCTCGGAGGCCGGAG	05_Ubiquitin_protease
ARIH1	P1P2	ARIH1_P1P2	GAGCCGCGTCTGACTGAGGC	05_Ubiquitin_protease
ARIH1	P1P2	ARIH1_P1P2	GTGCCCGCCTCAGTCAGACG	05_Ubiquitin_protease
ARIH2	P1P2	ARIH2_P1P2	GGGACCGGATTGGGGCGAAG	05_Ubiquitin_protease
ARIH2	P1P2	ARIH2_P1P2	GGCTGTGGGGACGACTCTTC	05_Ubiquitin_protease
ARIH2	P1P2	ARIH2_P1P2	GGGGCCAGAGGGACCGGATT	05_Ubiquitin_protease
ARMC5	P1P2	ARMC5_P1P2	GTCTGAGGCCCGAGCCAAGA	05_Ubiquitin_protease
ARMC5	P1P2	ARMC5_P1P2	GAGAGCGAGTCCGTGAGGGT	05_Ubiquitin_protease
ARMC5	P1P2	ARMC5_P1P2	GAACGAGAGCGAGTCCGTGA	05_Ubiquitin_protease
ASAH1	P1P2	ASAH1_P1P2	GACTCCCCGGACTCCAGCAG	05_Ubiquitin_protease
ASAH1	P1P2	ASAH1_P1P2	GAGGCGACGCAACTCCGGCC	05_Ubiquitin_protease
ASAH1	P1P2	ASAH1_P1P2	GTTGCCTCTGCTGGAGTCCG	05_Ubiquitin_protease
ASB1	P1P2	ASB1_P1P2	GGCGGAGGCGGAAGCATCCA	05_Ubiquitin_protease
ASB1	P1P2	ASB1_P1P2	GGAGGCGGAAGCATCCATGG	05_Ubiquitin_protease
ASB1	P1P2	ASB1_P1P2	GCGGCCCTGCCCGCCCGTCT	05_Ubiquitin_protease
ASB10	P1P2	ASB10_P1P2	GCCCAGATGGTGTCCCCAGT	05_Ubiquitin_protease
ASB10	P1P2	ASB10_P1P2	GCCAGGGCATGGCTTGTTCT	05_Ubiquitin_protease
ASB10	P1P2	ASB10_P1P2	GGCGATGTTGCTGGTGGACT	05_Ubiquitin_protease
ASB11	P1	ASB11_P1	GAAATAGAAAAGAAGCGGCT	05_Ubiquitin_protease
ASB11	P2	ASB11_P2	GCATTCTGATGCTTCGTCCT	05_Ubiquitin_protease
ASB11	P1	ASB11_P1	GAAGATGGTCCTGTTTTCTA	05_Ubiquitin_protease
ASB11	P2	ASB11_P2	GTCTGATGCTTCGTCCTTGG	05_Ubiquitin_protease
ASB11	P1	ASB11_P1	GTAGCAGAAGAGATCTATGG	05_Ubiquitin_protease
ASB11	P2	ASB11_P2	GAGTCCAACAAAGTCAATAT	05_Ubiquitin_protease
ASB12	ENST00000362002.2	ASB12_ENST00000362002.2	GGCCCCTTGGACCAAGACTA	05_Ubiquitin_protease
ASB12	ENST00000396130.2	ASB12_ENST00000396130.2	GCTCCTGCAGCCCGACAAGG	05_Ubiquitin_protease
ASB12	ENST00000362002.2	ASB12_ENST00000362002.2	GAGCCCCCACGGCCCCAACC	05_Ubiquitin_protease
ASB12	ENST00000396130.2	ASB12_ENST00000396130.2	GTAGATGCTACCACCAGGAG	05_Ubiquitin_protease
ASB12	ENST00000362002.2	ASB12_ENST00000362002.2	GCAACGGCATTGTTAACAGT	05_Ubiquitin_protease
ASB12	ENST00000396130.2	ASB12_ENST00000396130.2	GAAGCTGGTGCCTCTCCTGG	05_Ubiquitin_protease
ASB13	P1P2	ASB13_P1P2	GGTGGTGGCGCGCCCCGCGC	05_Ubiquitin_protease
ASB13	P1P2	ASB13_P1P2	GCGGGGGCGTTTGGCGGGGT	05_Ubiquitin_protease
ASB13	P1P2	ASB13_P1P2	GGTGAGCCGCATGGAGCCCC	05_Ubiquitin_protease
ASB14	P1P2	ASB14_P1P2	GAACTTCACTGCTGTCCTAG	05_Ubiquitin_protease
ASB14	P1P2	ASB14_P1P2	GACCTTTTGTTTTATCCTCT	05_Ubiquitin_protease
ASB14	P1P2	ASB14_P1P2	GTCAGCATCACACTGTGTGT	05_Ubiquitin_protease
ASB15	P1P2	ASB15_P1P2	GATCTTGTCATTCTTATCCA	05_Ubiquitin_protease
ASB15	P1P2	ASB15_P1P2	GGAAGCACACATTGGCTCCA	05_Ubiquitin_protease
ASB15	P1P2	ASB15_P1P2	GGATACACAGAAGCACACAT	05_Ubiquitin_protease
ASB16	P1P2	ASB16_P1P2	GTAGTCGGGTCGAGGGAACC	05_Ubiquitin_protease
ASB16	P1P2	ASB16_P1P2	GAGGGAGGTAGTCGGGTCGA	05_Ubiquitin_protease
ASB16	P1P2	ASB16_P1P2	GAACCCCTGGGCCCCATCCA	05_Ubiquitin_protease
ASB17	P1P2	ASB17_P1P2	GTGTCAAAATATGTAACTGG	05_Ubiquitin_protease
ASB17	P1P2	ASB17_P1P2	GTTTCTGGTTACAGTTTAAA	05_Ubiquitin_protease
ASB17	P1P2	ASB17_P1P2	GTAAAGGGCACTTCTGTTTG	05_Ubiquitin_protease
ASB18	P1P2	ASB18_P1P2	GTACCTAGCAGCATGCCGGT	05_Ubiquitin_protease
ASB18	P1P2	ASB18_P1P2	GTCGGGAAGGTAATCCGAGT	05_Ubiquitin_protease
ASB18	P1P2	ASB18_P1P2	GGACTTTGGAGTCGCTTTAG	05_Ubiquitin_protease
ASB2	P1P2	ASB2_P1P2	GCAGGGCAGAAGGAAAACTC	05_Ubiquitin_protease
ASB2	P1P2	ASB2_P1P2	GCAATTCAGGGGTAATACAA	05_Ubiquitin_protease
ASB2	P1P2	ASB2_P1P2	GATGCACCCGGAGGAACGGA	05_Ubiquitin_protease
ASB3	P1P2	ASB3_P1P2	GCTCCCGGGATGCGCGGAGG	05_Ubiquitin_protease
ASB3	P1P2	ASB3_P1P2	GCGGCAAGACGCGGGCGCAG	05_Ubiquitin_protease
ASB3	P1P2	ASB3_P1P2	GGGGAGCCGCGGCAAGACGC	05_Ubiquitin_protease
ASB4	P1P2	ASB4_P1P2	GGCTCCAGATTTAGTGACAG	05_Ubiquitin_protease
ASB4	P1P2	ASB4_P1P2	GAAGTCCTAGGCCCAAGGGT	05_Ubiquitin_protease
ASB4	P1P2	ASB4_P1P2	GGATTTAGTGACAGGGGCAG	05_Ubiquitin_protease
ASB5	P1P2	ASB5_P1P2	GAGCATCCCGGACGAGAGCC	05_Ubiquitin_protease
ASB5	P1P2	ASB5_P1P2	GATGTGCCTGGCTCTCGTCC	05_Ubiquitin_protease
ASB5	P1P2	ASB5_P1P2	GTCCTCAGGACCAGCTGTTC	05_Ubiquitin_protease
ASB6	P1P2	ASB6_P1P2	GTGGACTGGCGGAGCAGGTG	05_Ubiquitin_protease
ASB6	P1P2	ASB6_P1P2	GGACGCCGACCGGAACGCTC	05_Ubiquitin_protease
ASB6	P1P2	ASB6_P1P2	GGCGCGGGCAGGAAGTACGA	05_Ubiquitin_protease
ASB7	P1P2	ASB7_P1P2	GCTCCACTGCGGGCGCTGAT	05_Ubiquitin_protease
ASB7	P1P2	ASB7_P1P2	GGTGACCCCAAAGTGCTGAA	05_Ubiquitin_protease
ASB7	P1P2	ASB7_P1P2	GACTTTGGGGTCACTGGGAT	05_Ubiquitin_protease
ASB8	P1P2	ASB8_P1P2	GTGAGTGCGGTCCTTGGAGT	05_Ubiquitin_protease
ASB8	P1P2	ASB8_P1P2	GCCGCACTCACCGAATTGCT	05_Ubiquitin_protease
ASB8	P1P2	ASB8_P1P2	GGGGTTGAAAGCCGCTGTCA	05_Ubiquitin_protease
ASB9	P1P2	ASB9_P1P2	GCATGCCTCTCTCTGATCAC	05_Ubiquitin_protease
ASB9	P1P2	ASB9_P1P2	GGATGGGCGGTGAGTCATAG	05_Ubiquitin_protease
ASB9	P1P2	ASB9_P1P2	GTAGGAGAGAGCATCATGGA	05_Ubiquitin_protease
ASNS	P1P2	ASNS_P1P2	GCGCGTTACAGGAGCCAGGT	05_Ubiquitin_protease
ASNS	P1P2	ASNS_P1P2	GTAAGCAGGTCAGGGTGATG	05_Ubiquitin_protease
ASNS	P1P2	ASNS_P1P2	GCGCAGGACCCGGCTCACCT	05_Ubiquitin_protease
ASPRV1	ENST00000320256.4	ASPRV1_ENST00000320256.4	GGGTAGTCCCCCTTCAACAG	05_Ubiquitin_protease
ASPRV1	ENST00000320256.4	ASPRV1_ENST00000320256.4	GAGAATAACAGATGAGGACA	05_Ubiquitin_protease
ASPRV1	ENST00000320256.4	ASPRV1_ENST00000320256.4	GTATTCTGGAACACAGGCCA	05_Ubiquitin_protease
ASPSCR1	P1P2	ASPSCR1_P1P2	GTCACGTGAGCGGAAAATGG	05_Ubiquitin_protease
ASPSCR1	P1P2	ASPSCR1_P1P2	GCGGCGGCGGGTCACGTGAG	05_Ubiquitin_protease
ASPSCR1	P1P2	ASPSCR1_P1P2	GGGGTCACGTGAGCGGAAAA	05_Ubiquitin_protease
ASRGL1	P1P2	ASRGL1_P1P2	GGACGCCGAGACCTCAAGCT	05_Ubiquitin_protease
ASRGL1	P1P2	ASRGL1_P1P2	GTCGAGCCGGCGTCGGGGAG	05_Ubiquitin_protease
ASRGL1	P1P2	ASRGL1_P1P2	GCCCAGGGCACCGCAGGACG	05_Ubiquitin_protease
ASTL	ENST00000342380.2	ASTL_ENST00000342380.2	GAGCAGGGCTCTACCATGGA	05_Ubiquitin_protease
ASTL	ENST00000342380.2	ASTL_ENST00000342380.2	GCTACCATGGAGGGTGTAGG	05_Ubiquitin_protease
ASTL	ENST00000342380.2	ASTL_ENST00000342380.2	GGACAGGCAGCCAGCTTACC	05_Ubiquitin_protease
ATG10	P1P2	ATG10_P1P2	GCCCCGAGGCCAACCAGAAG	05_Ubiquitin_protease
ATG10	P1P2	ATG10_P1P2	GAGGCCGCGGACCTGACTGA	05_Ubiquitin_protease
ATG10	P1P2	ATG10_P1P2	GCCGTGGCGGACCTGACTGA	05_Ubiquitin_protease
ATG12	P1P2	ATG12_P1P2	GCTCCAGCAGCAATTGAAGT	05_Ubiquitin_protease
ATG12	P1P2	ATG12_P1P2	GACCTCGGGAGAGGAGCGGT	05_Ubiquitin_protease
ATG12	P1P2	ATG12_P1P2	GGCTTGGAGACACTCGAGAG	05_Ubiquitin_protease
ATG3	P1P2	ATG3_P1P2	GGGAGACCTGAGGTGAGAAG	05_Ubiquitin_protease
ATG3	P1P2	ATG3_P1P2	GCCGGCTGGCAGCACCCGAG	05_Ubiquitin_protease
ATG3	P1P2	ATG3_P1P2	GTGGCAGCACCCGAGGGGAC	05_Ubiquitin_protease
ATG4A	P1P2	ATG4A_P1P2	GTCCACCGGCAACTTGACTA	05_Ubiquitin_protease
ATG4A	P1P2	ATG4A_P1P2	GTGGCAGGCGGAAGGGACAA	05_Ubiquitin_protease
ATG4A	P1P2	ATG4A_P1P2	GTGCAGGTCAGGAACCCCGG	05_Ubiquitin_protease
ATG4B	P1P2	ATG4B_P1P2	GCTGCGGAAAGACCGACCCC	05_Ubiquitin_protease
ATG4B	P1P2	ATG4B_P1P2	GGCAGGGGAGGCCAATGATA	05_Ubiquitin_protease
ATG4B	P1P2	ATG4B_P1P2	GGGCAGCCCGACCCGAGCAG	05_Ubiquitin_protease
ATG4C	P1P2	ATG4C_P1P2	GGTAGCTGCGGCGCTGAGGT	05_Ubiquitin_protease
ATG4C	P1P2	ATG4C_P1P2	GTGTGCAGGAGCCACCAACC	05_Ubiquitin_protease
ATG4C	P1P2	ATG4C_P1P2	GACCCTGTGGCCAACCATCT	05_Ubiquitin_protease
ATG4D	P1P2	ATG4D_P1P2	GTGCCTGGCCCGGTACCCTG	05_Ubiquitin_protease
ATG4D	P1P2	ATG4D_P1P2	GTGGCCCGCTAAGATGGCGA	05_Ubiquitin_protease
ATG4D	P1P2	ATG4D_P1P2	GTACTCGGCCCCCGTCCCCA	05_Ubiquitin_protease
ATG7	P1P2	ATG7_P1P2	GCGCGCCTCAGAGAGAGCTG	05_Ubiquitin_protease
ATG7	P1P2	ATG7_P1P2	GGTTGCCGGAAGTTGAGCGG	05_Ubiquitin_protease
ATG7	P1P2	ATG7_P1P2	GAGCGGCGGTAAGTGAGCCG	05_Ubiquitin_protease
ATXN3	P1P2	ATXN3_P1P2	GGGTTCGGCGTGGGGGCCGT	05_Ubiquitin_protease
ATXN3	P1P2	ATXN3_P1P2	GCCCCACCCAGCCCTCCGAG	05_Ubiquitin_protease
ATXN3	P1P2	ATXN3_P1P2	GGGTTCGGCGTGGGGGCCGT	05_Ubiquitin_protease
ATXN3L	P1P2	ATXN3L_P1P2	GGATGTTGTATGCCCAGCTA	05_Ubiquitin_protease
ATXN3L	P1P2	ATXN3L_P1P2	GCCAGGTAACTGCCATAGCT	05_Ubiquitin_protease
ATXN3L	P1P2	ATXN3L_P1P2	GCTGGGCATACAACATCTTC	05_Ubiquitin_protease
AZU1	P1	AZU1_P1	GGGTCTGCTGGCGTCCTCGA	05_Ubiquitin_protease
AZU1	P2	AZU1_P2	GCCCTGTCCTGGCCAAACGT	05_Ubiquitin_protease
AZU1	P1	AZU1_P1	GGGCACAGAGAGGCACTCAC	05_Ubiquitin_protease
AZU1	P2	AZU1_P2	GTGGGCCTCAGCTCTCCCGT	05_Ubiquitin_protease
AZU1	P1	AZU1_P1	GAGGCACTCACCGGCCCTCG	05_Ubiquitin_protease
AZU1	P2	AZU1_P2	GTCCCGGCAGAGGGGAAATG	05_Ubiquitin_protease
BACE1	P1P2	BACE1_P1P2	GGCCGCGAGCTGGATTATGG	05_Ubiquitin_protease
BACE1	P1P2	BACE1_P1P2	GGAGGCGGAAAGACTTGTGG	05_Ubiquitin_protease
BACE1	P1P2	BACE1_P1P2	GCGAGCCGCGAGCTGGATTA	05_Ubiquitin_protease
BACE2	P1P2	BACE2_P1P2	GTAGCCGGTCCCGTCCCGTC	05_Ubiquitin_protease
BACE2	P1P2	BACE2_P1P2	GTGGCCGCGGCCACCCGGAG	05_Ubiquitin_protease
BACE2	P1P2	BACE2_P1P2	GCCGTCCCGTCCGGCAGCCG	05_Ubiquitin_protease
BACH1	P1P2	BACH1_P1P2	GCGGCGGACAGGTCCAGTGA	05_Ubiquitin_protease
BACH1	P1P2	BACH1_P1P2	GACAGGTCCAGTGAAGGCGC	05_Ubiquitin_protease
BACH1	P1P2	BACH1_P1P2	GACAGGTCCAGTGAAGGCGC	05_Ubiquitin_protease
BACH2	P1P2	BACH2_P1P2	GACCGCAGCCCGGGCGTGCA	05_Ubiquitin_protease
BACH2	P1P2	BACH2_P1P2	GGGCGAGGTGGGCAGTTCGT	05_Ubiquitin_protease
BACH2	P1P2	BACH2_P1P2	GGGAGGGGACGCGCATCACA	05_Ubiquitin_protease
BAP1	P1P2	BAP1_P1P2	GGTCTGTGTGTGGGACTGAG	05_Ubiquitin_protease
BAP1	P1P2	BAP1_P1P2	GGCGGGCGGGTGACGCGACT	05_Ubiquitin_protease
BAP1	P1P2	BAP1_P1P2	GGAGCAGGGTGAAGAGGCCT	05_Ubiquitin_protease
BARD1	P1P2	BARD1_P1P2	GCCCAGACGCGGGAAGAGCT	05_Ubiquitin_protease
BARD1	P1P2	BARD1_P1P2	GTCCCGCGCTGCAGTCGGGT	05_Ubiquitin_protease
BARD1	P1P2	BARD1_P1P2	GCGGCCCGCCGTCCCAGACG	05_Ubiquitin_protease
BCL6	P1P2	BCL6_P1P2	GAGCAACAGCAATAATCACC	05_Ubiquitin_protease
BCL6	P1P2	BCL6_P1P2	GTGATCATGAGCAGCGGCGG	05_Ubiquitin_protease
BCL6	P1P2	BCL6_P1P2	GAGCAACAGCAATAATCACC	05_Ubiquitin_protease
BCL6B	P1P2	BCL6B_P1P2	GAAAGGAGCCGAGGCCAAGA	05_Ubiquitin_protease
BCL6B	P1P2	BCL6B_P1P2	GACTCCTGGGTCCCCCAAGA	05_Ubiquitin_protease
BCL6B	P1P2	BCL6B_P1P2	GCCCTTAAGAAGAGAAGCCG	05_Ubiquitin_protease
BFAR	P1P2	BFAR_P1P2	GGGGTCTGTGCTGAGAATAA	05_Ubiquitin_protease
BFAR	P1P2	BFAR_P1P2	GAAGTAACAAGACAGAGTGG	05_Ubiquitin_protease
BFAR	P1P2	BFAR_P1P2	GTGGCCCGGGACGAGTGGAA	05_Ubiquitin_protease
BIRC2	P1P2	BIRC2_P1P2	GGTCAGAGTGAGCCCGGATG	05_Ubiquitin_protease
BIRC2	P1P2	BIRC2_P1P2	GCCGCAGAGCCGGGAATCAG	05_Ubiquitin_protease
BIRC2	P1P2	BIRC2_P1P2	GCGGCGCCGACAAGGAGATA	05_Ubiquitin_protease
BIRC3	P1P2	BIRC3_P1P2	GGGTGTCGCTTGAAAAGACT	05_Ubiquitin_protease
BIRC3	P1P2	BIRC3_P1P2	GAGACTCGCGCCCTCCGGCA	05_Ubiquitin_protease
BIRC3	P1P2	BIRC3_P1P2	GGCGCCCTCCGGCACGGAAA	05_Ubiquitin_protease
BIRC6	P1P2	BIRC6_P1P2	GCGGAGGGGCCAAACTCGGA	05_Ubiquitin_protease
BIRC6	P1P2	BIRC6_P1P2	GACGCGGAACGTCGATCGCC	05_Ubiquitin_protease
BIRC6	P1P2	BIRC6_P1P2	GGCTCAGTGACAGTCCCGGG	05_Ubiquitin_protease
BIRC7	P1P2	BIRC7_P1P2	GTGTCACGGGGCCCCTGGCA	05_Ubiquitin_protease
BIRC7	P1P2	BIRC7_P1P2	GCTGGGAGGGGAGTATCCCA	05_Ubiquitin_protease
BIRC7	P1P2	BIRC7_P1P2	GGCCTGCCACCAGACACCCT	05_Ubiquitin_protease
BIRC8	P1P2	BIRC8_P1P2	GCACTTCCCAGAGCTCCGAA	05_Ubiquitin_protease
BIRC8	P1P2	BIRC8_P1P2	GCCTCCAGCTGGAAACCACG	05_Ubiquitin_protease
BIRC8	P1P2	BIRC8_P1P2	GCCAGCTGGAAACCACGCGG	05_Ubiquitin_protease
BLMH	P1P2	BLMH_P1P2	GCGGGTGCGAGAGACAGGTC	05_Ubiquitin_protease
BLMH	P1P2	BLMH_P1P2	GGAGACAGGTCGGGCCCCCT	05_Ubiquitin_protease
BLMH	P1P2	BLMH_P1P2	GCGCTCCGGGTGCGAGAGAC	05_Ubiquitin_protease
BMI1	P1P2	BMI1_P1P2	GGCAGAGTGGAAACTGACAC	05_Ubiquitin_protease
BMI1	P1P2	BMI1_P1P2	GAGATCGGGGCGAGACAATG	05_Ubiquitin_protease
BMI1	P1P2	BMI1_P1P2	GGGCGAGACAATGGGGATGT	05_Ubiquitin_protease
BRAP	P1P2	BRAP_P1P2	GGAGGTTGTTGTGGCTCCGA	05_Ubiquitin_protease
BRAP	P1P2	BRAP_P1P2	GTGGCTCCGAGGGCTGTTCG	05_Ubiquitin_protease
BRAP	P1P2	BRAP_P1P2	GCAGCTCCTCGAACAGCCCT	05_Ubiquitin_protease
BRCA1	P1P2	BRCA1_P1P2	GCACAGCCTGTCCCCCGTCC	05_Ubiquitin_protease
BRCA1	P1P2	BRCA1_P1P2	GTACCCAGAGCAGAGGGTGA	05_Ubiquitin_protease
BRCA1	P1P2	BRCA1_P1P2	GTCGCTGAGACTTCCTGGAC	05_Ubiquitin_protease
BRCC3	P1P2	BRCC3_P1P2	GCCCGAGGCGGACGTGAGAA	05_Ubiquitin_protease
BRCC3	P1P2	BRCC3_P1P2	GGGACCAAGTGGGCCCGAGG	05_Ubiquitin_protease
BRCC3	P1P2	BRCC3_P1P2	GGAGAAGGGTCGGGCCAAGA	05_Ubiquitin_protease
BRWD1	P1P2	BRWD1_P1P2	GGGCGCGCGCCTGAGAAGAG	05_Ubiquitin_protease
BRWD1	P1P2	BRWD1_P1P2	GGGCGGCGCGCACGGTATGG	05_Ubiquitin_protease
BRWD1	P1P2	BRWD1_P1P2	GGGCGCGCGCCTGAGAAGAG	05_Ubiquitin_protease
BTBD1	P1P2	BTBD1_P1P2	GGCTGCGGCAGGCCCGAGTG	05_Ubiquitin_protease
BTBD1	P1P2	BTBD1_P1P2	GAGGCAGCGCCGGCCTCCGG	05_Ubiquitin_protease
BTBD1	P1P2	BTBD1_P1P2	GTCGCCCAGGCCGCCTCCGG	05_Ubiquitin_protease
BTBD10	P1	BTBD10_P1	GCTACGCGCAGCCGCCTCAG	05_Ubiquitin_protease
BTBD10	P2	BTBD10_P2	GTCTATGGACAGGTGAGGTA	05_Ubiquitin_protease
BTBD10	P1	BTBD10_P1	GAGCCACCTCCGGAGGGATC	05_Ubiquitin_protease
BTBD10	P2	BTBD10_P2	GCAGACACTGACTCAGCCGT	05_Ubiquitin_protease
BTBD10	P1	BTBD10_P1	GAGCCAGATCCCTCCGGAGG	05_Ubiquitin_protease
BTBD10	P2	BTBD10_P2	GAAGCCAGGTCAGCATCCTT	05_Ubiquitin_protease
BTBD11	P1	BTBD11_P1	GGCTGGCGCCGAGCGAACCA	05_Ubiquitin_protease
BTBD11	P2	BTBD11_P2	GGGATCCACTCCATCAGCGG	05_Ubiquitin_protease
BTBD11	P1	BTBD11_P1	GGCGCCAGCCTGCCCTGCAC	05_Ubiquitin_protease
BTBD11	P2	BTBD11_P2	GCCCGGATCCACTCCATCAG	05_Ubiquitin_protease
BTBD11	P1	BTBD11_P1	GCTGCACCGGAGCGCAGCAG	05_Ubiquitin_protease
BTBD11	P2	BTBD11_P2	GGTCCATGGAGAAGCTGCGG	05_Ubiquitin_protease
BTBD16	ENST00000260723.4,ENST00000368994.2	BTBD16_ENST00000260723.4,ENST00000368994.2	GGGCCCATAAGAAGAAAAGG	05_Ubiquitin_protease
BTBD16	ENST00000260723.4,ENST00000368994.2	BTBD16_ENST00000260723.4,ENST00000368994.2	GGGCCAAGGTGCTTTGACAG	05_Ubiquitin_protease
BTBD16	ENST00000260723.4,ENST00000368994.2	BTBD16_ENST00000260723.4,ENST00000368994.2	GGAAGCGCTCATCACATCTG	05_Ubiquitin_protease
BTBD17	P1P2	BTBD17_P1P2	GGCTTGGAGTAGCCTCTCCT	05_Ubiquitin_protease
BTBD17	P1P2	BTBD17_P1P2	GGATGTGAGCAGAGTGGTCT	05_Ubiquitin_protease
BTBD17	P1P2	BTBD17_P1P2	GTTGTGCCGGATCCTATATA	05_Ubiquitin_protease
BTBD18	ENST00000422652.1	BTBD18_ENST00000422652.1	GTGGCTGTATAATCTCACAC	05_Ubiquitin_protease
BTBD18	ENST00000436147.3	BTBD18_ENST00000436147.3	GAGCTAACCTGAGGAACCGG	05_Ubiquitin_protease
BTBD18	ENST00000422652.1	BTBD18_ENST00000422652.1	GTGTAGCAGTTGAGTCTCAG	05_Ubiquitin_protease
BTBD18	ENST00000436147.3	BTBD18_ENST00000436147.3	GTATCCTTGGCACAATTTCT	05_Ubiquitin_protease
BTBD18	ENST00000422652.1	BTBD18_ENST00000422652.1	GTGGCTGTATAATCTCACAC	05_Ubiquitin_protease
BTBD18	ENST00000436147.3	BTBD18_ENST00000436147.3	GGAGATAATAGTATGAGTTG	05_Ubiquitin_protease
BTBD19	P1P2	BTBD19_P1P2	GAGCTTCTTCCCAGGACCAT	05_Ubiquitin_protease
BTBD19	P1P2	BTBD19_P1P2	GTGGAGTGGCCTATGGTCCT	05_Ubiquitin_protease
BTBD19	P1P2	BTBD19_P1P2	GGAAGCTGGCTGGCTGGCGG	05_Ubiquitin_protease
BTBD2	P1P2	BTBD2_P1P2	GCCACGCCGCAGCCACAAAA	05_Ubiquitin_protease
BTBD2	P1P2	BTBD2_P1P2	GCCACAAAATGGCGGCGGGT	05_Ubiquitin_protease
BTBD2	P1P2	BTBD2_P1P2	GGCGGGCGGCGTCGGCCCAG	05_Ubiquitin_protease
BTBD3	P1P2	BTBD3_P1P2	GTCGGCGGGCACCCGCACGC	05_Ubiquitin_protease
BTBD3	P1P2	BTBD3_P1P2	GGGCCGAGCGAAGCGAGGAG	05_Ubiquitin_protease
BTBD3	P1P2	BTBD3_P1P2	GGGCCGAGCGAAGCGAGGAG	05_Ubiquitin_protease
BTBD6	P1P2	BTBD6_P1P2	GGCCCCGCCCGCGAAGATGG	05_Ubiquitin_protease
BTBD6	P1P2	BTBD6_P1P2	GACCGGCGCCGCGGCGGGTA	05_Ubiquitin_protease
BTBD6	P1P2	BTBD6_P1P2	GGCCCCGCCCGCGAAGATGG	05_Ubiquitin_protease
BTBD7	P1P2	BTBD7_P1P2	GAGCCCCTCCTGCTCCGTCT	05_Ubiquitin_protease
BTBD7	P1P2	BTBD7_P1P2	GCTCCTAGACGGAGCAGGAG	05_Ubiquitin_protease
BTBD7	P1P2	BTBD7_P1P2	GAATGGCGGCGAGGGGAACC	05_Ubiquitin_protease
BTBD8	P1P2	BTBD8_P1P2	GAGCGAGCCATGTCTCACAG	05_Ubiquitin_protease
BTBD8	P1P2	BTBD8_P1P2	GGCCTGCGCACGCTCTTCCT	05_Ubiquitin_protease
BTBD8	P1P2	BTBD8_P1P2	GGAGAAGCCGGACCGCGGTG	05_Ubiquitin_protease
BTBD9	P1P2	BTBD9_P1P2	GTGGGGCCTGGCCGCACCTG	05_Ubiquitin_protease
BTBD9	P1P2	BTBD9_P1P2	GACGCGCGCCGCAGCAGCCG	05_Ubiquitin_protease
BTBD9	P1P2	BTBD9_P1P2	GTGGGGCCTGGCCGCACCTG	05_Ubiquitin_protease
BTRC	P1P2	BTRC_P1P2	GTACCGGTAAGGCCCGGGAG	05_Ubiquitin_protease
BTRC	P1P2	BTRC_P1P2	GCGGCGGAGAGCGGACCCAG	05_Ubiquitin_protease
BTRC	P1P2	BTRC_P1P2	GCTGCGGCCTGGCACCAAAG	05_Ubiquitin_protease
C1R	P1P2	C1R_P1P2	GGAGAGCCCAGGATTCAACA	05_Ubiquitin_protease
C1R	P1P2	C1R_P1P2	GAAGGCCCGTGTTGAATCCT	05_Ubiquitin_protease
C1R	P1P2	C1R_P1P2	GAGTGCACGAAGACGCTGTC	05_Ubiquitin_protease
C1RL	P1P2	C1RL_P1P2	GAGAGAACTGGCCCAGGATA	05_Ubiquitin_protease
C1RL	P1P2	C1RL_P1P2	GCTGGGACCTGCGAGAGAAC	05_Ubiquitin_protease
C1RL	P1P2	C1RL_P1P2	GGAGCCGCGCTAGGACTCAG	05_Ubiquitin_protease
C1S	P1P2	C1S_P1P2	GGAACAGAACCAGGACAGGG	05_Ubiquitin_protease
C1S	P1P2	C1S_P1P2	GTCCTGCAGAGGGAGCGTCA	05_Ubiquitin_protease
C1S	P1P2	C1S_P1P2	GAGACATGCACACTCGGGTA	05_Ubiquitin_protease
CAD	P1P2	CAD_P1P2	GGCTGGAGAGAAGCCGGGCG	05_Ubiquitin_protease
CAD	P1P2	CAD_P1P2	GTAGGAGCCTCGGGCGCGCT	05_Ubiquitin_protease
CAD	P1P2	CAD_P1P2	GCGAGTACGGAGAAGCGGGA	05_Ubiquitin_protease
CAND1	P1P2	CAND1_P1P2	GCGCGGCTGCGAGAACCCCG	05_Ubiquitin_protease
CAND1	P1P2	CAND1_P1P2	GGCGAGAGGAGGAGCTCCAG	05_Ubiquitin_protease
CAND1	P1P2	CAND1_P1P2	GGTGAGAACGAGCTCATGGG	05_Ubiquitin_protease
CAND2	P1P2	CAND2_P1P2	GCCGGCGGGAGGGAATATGG	05_Ubiquitin_protease
CAND2	P1P2	CAND2_P1P2	GCGGCCGGCGGGAGGGAATA	05_Ubiquitin_protease
CAND2	P1P2	CAND2_P1P2	GGAGCCGGGGCTCTGATCGG	05_Ubiquitin_protease
CAPN1	P1P2	CAPN1_P1P2	GCACCGGGAAGCCAGCCTCA	05_Ubiquitin_protease
CAPN1	P1P2	CAPN1_P1P2	GGCTTCCCGGTGGCAGCTCA	05_Ubiquitin_protease
CAPN1	P1P2	CAPN1_P1P2	GTACCCAGCTTCTTACCTGG	05_Ubiquitin_protease
CAPN10	P1P2	CAPN10_P1P2	GCCAAGCCCGAGGGCCCCGC	05_Ubiquitin_protease
CAPN10	P1P2	CAPN10_P1P2	GCCCAGCCCTCCAAGCCCGA	05_Ubiquitin_protease
CAPN10	P1P2	CAPN10_P1P2	GCCCAGCCCTCCAAGCCCGA	05_Ubiquitin_protease
CAPN11	P1	CAPN11_P1	GTCCCCAGGTAGGCACTCAT	05_Ubiquitin_protease
CAPN11	P2	CAPN11_P2	GCAGCTGCTGCACAAGACGG	05_Ubiquitin_protease
CAPN11	P1	CAPN11_P1	GGCCCCATGAGTGCCTACCT	05_Ubiquitin_protease
CAPN11	P2	CAPN11_P2	GCTGCACAAGACGGAGGACG	05_Ubiquitin_protease
CAPN11	P1	CAPN11_P1	GGGCTAGAGCCTCCCCCCAG	05_Ubiquitin_protease
CAPN11	P2	CAPN11_P2	GCGGGGAGTTCTGGTCAGTG	05_Ubiquitin_protease
CAPN12	P1P2	CAPN12_P1P2	GATCGCGTGGGGTCTAGGTA	05_Ubiquitin_protease
CAPN12	P1P2	CAPN12_P1P2	GCCCCGCGAGGATGAGCCCA	05_Ubiquitin_protease
CAPN12	P1P2	CAPN12_P1P2	GCCCCGCGAGGATGAGCCCA	05_Ubiquitin_protease
CAPN13	P1	CAPN13_P1	GCTCTCAGGTTAGAGAGTGG	05_Ubiquitin_protease
CAPN13	P2	CAPN13_P2	GGCATGAGGATAAGGACTGT	05_Ubiquitin_protease
CAPN13	P1	CAPN13_P1	GAGAGCATGGCCGGCCGTCT	05_Ubiquitin_protease
CAPN13	P2	CAPN13_P2	GGTCATACTTACATTTTGAG	05_Ubiquitin_protease
CAPN13	P1	CAPN13_P1	GGGAGACGGGCAGGTTCCAC	05_Ubiquitin_protease
CAPN13	P2	CAPN13_P2	GTGGGCCACGCATGAGGATA	05_Ubiquitin_protease
CAPN14	P1P2	CAPN14_P1P2	GGCTAACTTGGACCCACCCT	05_Ubiquitin_protease
CAPN14	P1P2	CAPN14_P1P2	GCCTGGGCAAGCTCTAATCC	05_Ubiquitin_protease
CAPN14	P1P2	CAPN14_P1P2	GGGCCCTATGAGACTCTACA	05_Ubiquitin_protease
CAPN15	P1P2	CAPN15_P1P2	GGCCGGGCGCTACGCTACGA	05_Ubiquitin_protease
CAPN15	P1P2	CAPN15_P1P2	GGGGCCCCGCCGCTCTCCGG	05_Ubiquitin_protease
CAPN15	P1P2	CAPN15_P1P2	GGCCGGGCGCTACGCTACGA	05_Ubiquitin_protease
CAPN2	P1P2	CAPN2_P1P2	GACTGCGCAGAGAAAGGTCG	05_Ubiquitin_protease
CAPN2	P1P2	CAPN2_P1P2	GGCTGCGAGCGATGATTCAC	05_Ubiquitin_protease
CAPN2	P1P2	CAPN2_P1P2	GGGCCGTACTGCGCAGAGAA	05_Ubiquitin_protease
CAPN3	ENST00000349748.3	CAPN3_ENST00000349748.3	GCATTTCTCAGGAGAACTTA	05_Ubiquitin_protease
CAPN3	ENST00000349748.3	CAPN3_ENST00000349748.3	GGCCCATCAGAAGGTCGTAC	05_Ubiquitin_protease
CAPN3	ENST00000349748.3	CAPN3_ENST00000349748.3	GCCTTTAGCACTCATTTCTC	05_Ubiquitin_protease
CAPN5	P1P2	CAPN5_P1P2	GGCCGGGCTCCCGGGATGCA	05_Ubiquitin_protease
CAPN5	P1P2	CAPN5_P1P2	GCTCCGGGACCACGAATCAG	05_Ubiquitin_protease
CAPN5	P1P2	CAPN5_P1P2	GGTGGTCCCGGAGCAATCAC	05_Ubiquitin_protease
CAPN6	P1P2	CAPN6_P1P2	GCTAACAGCAGCAGCGGCAA	05_Ubiquitin_protease
CAPN6	P1P2	CAPN6_P1P2	GGACTGAACAGACTTTTAGT	05_Ubiquitin_protease
CAPN6	P1P2	CAPN6_P1P2	GCTAACAGCAGCAGCGGCAA	05_Ubiquitin_protease
CAPN8	P1P2	CAPN8_P1P2	GCTCTGTAGGGTGGACAGAA	05_Ubiquitin_protease
CAPN8	P1P2	CAPN8_P1P2	GCCTGGGCTGCCATGGCCGT	05_Ubiquitin_protease
CAPN8	P1P2	CAPN8_P1P2	GCTTATAGCTCCCCTCCCAG	05_Ubiquitin_protease
CAPN9	P1P2	CAPN9_P1P2	GCTGGGGCCCGGTAGAGGTA	05_Ubiquitin_protease
CAPN9	P1P2	CAPN9_P1P2	GGCTTGGGTCCGGCAGTGGA	05_Ubiquitin_protease
CAPN9	P1P2	CAPN9_P1P2	GGACCCAAGCCAGCCTTCCA	05_Ubiquitin_protease
CASP1	P1P2	CASP1_P1P2	GTTCAGTCACACAAGAAGGG	05_Ubiquitin_protease
CASP1	P1P2	CASP1_P1P2	GAGTTTCAGTCACACAAGAA	05_Ubiquitin_protease
CASP1	P1P2	CASP1_P1P2	GCATGTTGAAAGTCTGACAG	05_Ubiquitin_protease
CASP10	P1P2	CASP10_P1P2	GAAGAAGCTCCCATTTGCTT	05_Ubiquitin_protease
CASP10	P1P2	CASP10_P1P2	GAGTCTCTTCCCAAGCAAAT	05_Ubiquitin_protease
CASP10	P1P2	CASP10_P1P2	GTGAGACTCTGGAGTAAGAA	05_Ubiquitin_protease
CASP12	P1P2	CASP12_P1P2	GGAGCAGGAGAAGCCATGGC	05_Ubiquitin_protease
CASP12	P1P2	CASP12_P1P2	GCTTCTCCTGCTCCCCGGAC	05_Ubiquitin_protease
CASP12	P1P2	CASP12_P1P2	GAACAAGCTGGTCCACTGAG	05_Ubiquitin_protease
CASP14	P1P2	CASP14_P1P2	GGACAGTGTGGAATCTCCCG	05_Ubiquitin_protease
CASP14	P1P2	CASP14_P1P2	GGCTTCTCAGGAGAAACCCC	05_Ubiquitin_protease
CASP14	P1P2	CASP14_P1P2	GCAGGCCCACGTACTGATCT	05_Ubiquitin_protease
CASP2	P1P2	CASP2_P1P2	GCACAGCCCAAACAAACCGG	05_Ubiquitin_protease
CASP2	P1P2	CASP2_P1P2	GGGCTGTGGGCGGTGCGCAG	05_Ubiquitin_protease
CASP2	P1P2	CASP2_P1P2	GCGGAGAGCCCGGGAAAAGC	05_Ubiquitin_protease
CASP3	P1P2	CASP3_P1P2	GGGAGCACATCTCCCGGCGG	05_Ubiquitin_protease
CASP3	P1P2	CASP3_P1P2	GGGCTGACGGCCCGGAGCGA	05_Ubiquitin_protease
CASP3	P1P2	CASP3_P1P2	GGACGCGGCTCCTAGCGGAT	05_Ubiquitin_protease
CASP4	P1	CASP4_P1	GAAAGGACTCACCTGCCATA	05_Ubiquitin_protease
CASP4	P2	CASP4_P2	GTTAAGGTGTTGGAATCCCT	05_Ubiquitin_protease
CASP4	P1	CASP4_P1	GAGAGGCTGTTCCCTATGGC	05_Ubiquitin_protease
CASP4	P2	CASP4_P2	GCAAAATGTACTGAACTGGA	05_Ubiquitin_protease
CASP4	P1	CASP4_P1	GCTTTCCAACGCTGTAAAAA	05_Ubiquitin_protease
CASP4	P2	CASP4_P2	GACTGGTGTTTTGGATAACT	05_Ubiquitin_protease
CASP5	P1P2	CASP5_P1P2	GGTGCTGTACAAAGAGACAG	05_Ubiquitin_protease
CASP5	P1P2	CASP5_P1P2	GAGACAGAGGCTGTTAGCTA	05_Ubiquitin_protease
CASP5	P1P2	CASP5_P1P2	GCCAGCTGCTAGTCAGAAAA	05_Ubiquitin_protease
CASP6	P1P2	CASP6_P1P2	GACCTGCCGGGTGCCCCCTG	05_Ubiquitin_protease
CASP6	P1P2	CASP6_P1P2	GACTCGGGACCGCCAGGAGG	05_Ubiquitin_protease
CASP6	P1P2	CASP6_P1P2	GTGAAGCGCTCAGGGCGGGT	05_Ubiquitin_protease
CASP7	P1P2	CASP7_P1P2	GGCGGTAGGGCGGCTGGGAC	05_Ubiquitin_protease
CASP7	P1P2	CASP7_P1P2	GCGTTCCCACGGCGGTAGGG	05_Ubiquitin_protease
CASP7	P1P2	CASP7_P1P2	GGACCCTTGCTGCGGAGCGA	05_Ubiquitin_protease
CASP8	P1	CASP8_P1	GTGCTCAGATGGTAGTGGAT	05_Ubiquitin_protease
CASP8	P2	CASP8_P2	GCTGTTGGCGGGGTACAGGC	05_Ubiquitin_protease
CASP8	P1	CASP8_P1	GCCATCGTGAGAGTAAGGTA	05_Ubiquitin_protease
CASP8	P2	CASP8_P2	GTCTGAGCTGGTCTGAAGGC	05_Ubiquitin_protease
CASP8	P1	CASP8_P1	GGTGGATAGGCCTGTGACGA	05_Ubiquitin_protease
CASP8	P2	CASP8_P2	GTGGCGGGGTACAGGCAGGC	05_Ubiquitin_protease
CASP9	P1P2	CASP9_P1P2	GGGACCCGGCCGTGCAGCGC	05_Ubiquitin_protease
CASP9	P1P2	CASP9_P1P2	GGGCGGCCTGGAGTCTTAGT	05_Ubiquitin_protease
CASP9	P1P2	CASP9_P1P2	GGGCGGCCTGGAGTCTTAGT	05_Ubiquitin_protease
CBL	P1P2	CBL_P1P2	GTCGGCTCGACTGCGAGCGA	05_Ubiquitin_protease
CBL	P1P2	CBL_P1P2	GGGAGAGAAGCAGGGCGTGA	05_Ubiquitin_protease
CBL	P1P2	CBL_P1P2	GCGGCTATCCGGGCGGAGGG	05_Ubiquitin_protease
CBLB	P1P2	CBLB_P1P2	GCCGCAGCAGCACTAGCAGG	05_Ubiquitin_protease
CBLB	P1P2	CBLB_P1P2	GTCCCCGAGTCGGGCGGGAG	05_Ubiquitin_protease
CBLB	P1P2	CBLB_P1P2	GACGCCGCAGCAGCACTAGC	05_Ubiquitin_protease
CBLC	P1P2	CBLC_P1P2	GGGGCCACCGCCAGAGCCAT	05_Ubiquitin_protease
CBLC	P1P2	CBLC_P1P2	GACCGGTGCGGCTGGGATAG	05_Ubiquitin_protease
CBLC	P1P2	CBLC_P1P2	GGTGCCGGGAAGGACCGGTG	05_Ubiquitin_protease
CBLL1	P1P2	CBLL1_P1P2	GATCATGGATCACACTGGTA	05_Ubiquitin_protease
CBLL1	P1P2	CBLL1_P1P2	GGATCACACTGGTAAGGAGG	05_Ubiquitin_protease
CBLL1	P1P2	CBLL1_P1P2	GAGGTACCACACCAGACGGT	05_Ubiquitin_protease
CCIN	P1P2	CCIN_P1P2	GACAGATCAGCAGCAGGTAC	05_Ubiquitin_protease
CCIN	P1P2	CCIN_P1P2	GGCCTGTGGGATCAGATTGA	05_Ubiquitin_protease
CCIN	P1P2	CCIN_P1P2	GGCGATGTGCAAAGAAGACG	05_Ubiquitin_protease
CCNB1IP1	P1P2	CCNB1IP1_P1P2	GCCAGCCCACCAAAACGGAG	05_Ubiquitin_protease
CCNB1IP1	P1P2	CCNB1IP1_P1P2	GGTTCTGAAGACACTTCCCA	05_Ubiquitin_protease
CCNB1IP1	P1P2	CCNB1IP1_P1P2	GACCAGGACTCGGAGACGGA	05_Ubiquitin_protease
CCNF	P1P2	CCNF_P1P2	GCGCGGGCGCGCTCTCAGGC	05_Ubiquitin_protease
CCNF	P1P2	CCNF_P1P2	GCGACGCGAGCGCGGCGATG	05_Ubiquitin_protease
CCNF	P1P2	CCNF_P1P2	GCGCGGGCGCGCTCTCAGGC	05_Ubiquitin_protease
CDCP2	ENST00000371330.1	CDCP2_ENST00000371330.1	GGTTGGACACAAAGTCCCCG	05_Ubiquitin_protease
CDCP2	ENST00000371330.1	CDCP2_ENST00000371330.1	GGAAAGAGCCCGCTTCCTGT	05_Ubiquitin_protease
CDCP2	ENST00000371330.1	CDCP2_ENST00000371330.1	GCAAGGCTTGGGATCAATAA	05_Ubiquitin_protease
CELA1	ENST00000293636.1	CELA1_ENST00000293636.1	GGGGCTTGGTCCAAGCAAGA	05_Ubiquitin_protease
CELA1	ENST00000293636.1	CELA1_ENST00000293636.1	GCTATTCAGGCCCCTCTGGG	05_Ubiquitin_protease
CELA1	ENST00000293636.1	CELA1_ENST00000293636.1	GAGGACCAGCATGTTGCCGA	05_Ubiquitin_protease
CELA2A	P1P2	CELA2A_P1P2	GAGCAGCAGCGTCCTTATCA	05_Ubiquitin_protease
CELA2A	P1P2	CELA2A_P1P2	GCACATAAGGTGGGTAAGTG	05_Ubiquitin_protease
CELA2A	P1P2	CELA2A_P1P2	GCACCCTAGTCACATAAGGT	05_Ubiquitin_protease
CELA2B	P1P2	CELA2B_P1P2	GAGCAGCAGGGTCCTAATCA	05_Ubiquitin_protease
CELA2B	P1P2	CELA2B_P1P2	GAATCATAAGAAAACCGAAA	05_Ubiquitin_protease
CELA2B	P1P2	CELA2B_P1P2	GATATGTCTAGGATGCTTGG	05_Ubiquitin_protease
CELA3A	P1P2	CELA3A_P1P2	GTTCAAGGATTCCTAGTCCA	05_Ubiquitin_protease
CELA3A	P1P2	CELA3A_P1P2	GATGGTGAAAGACCCCCAAA	05_Ubiquitin_protease
CELA3A	P1P2	CELA3A_P1P2	GTCATGGGACTCAGAGCGAG	05_Ubiquitin_protease
CELA3B	P1P2	CELA3B_P1P2	GTTCAAGGATTCCTAATCTA	05_Ubiquitin_protease
CELA3B	P1P2	CELA3B_P1P2	GGGCAGAAGGTAAGCAAAGG	05_Ubiquitin_protease
CELA3B	P1P2	CELA3B_P1P2	GGGAGTGGTAAGCAGAACAG	05_Ubiquitin_protease
CFD	P1P2	CFD_P1P2	GCCGCTGCCCACCCGGGGAG	05_Ubiquitin_protease
CFD	P1P2	CFD_P1P2	GTGGGGGGCAGTCCCTCAGA	05_Ubiquitin_protease
CFD	P1P2	CFD_P1P2	GGCAGGCGGCCGCTCCTAGG	05_Ubiquitin_protease
CFLAR	P1	CFLAR_P1	GGACTCCCGGAGCTAGGGGT	05_Ubiquitin_protease
CFLAR	P2	CFLAR_P2	GGACTCCCGGAGCTAGGGGT	05_Ubiquitin_protease
CFLAR	P1	CFLAR_P1	GAAGGGACTCCCGGAGCTAG	05_Ubiquitin_protease
CFLAR	P2	CFLAR_P2	GGAAGCGGTTCAGCAGGCAG	05_Ubiquitin_protease
CFLAR	P1	CFLAR_P1	GTAGTTGAGACTCGTCGGTG	05_Ubiquitin_protease
CFLAR	P2	CFLAR_P2	GAGGCGTGAAGCGGTTCAGC	05_Ubiquitin_protease
CGRRF1	P1P2	CGRRF1_P1P2	GACCCAGAGCAAGACCCTGA	05_Ubiquitin_protease
CGRRF1	P1P2	CGRRF1_P1P2	GTCTTGCTCTGGGTAGAGCC	05_Ubiquitin_protease
CGRRF1	P1P2	CGRRF1_P1P2	GCCAGGGGTGAGAGACGAAG	05_Ubiquitin_protease
CHFR	P1P2	CHFR_P1P2	GTGTCTCTTGACAGCGGCGG	05_Ubiquitin_protease
CHFR	P1P2	CHFR_P1P2	GTGGAGACTCCCGACCCCAG	05_Ubiquitin_protease
CHFR	P1P2	CHFR_P1P2	GCCGCAATGTCTCTTGACAG	05_Ubiquitin_protease
CISH	P1P2	CISH_P1P2	GGCGGCTGGAGGGAACCAGT	05_Ubiquitin_protease
CISH	P1P2	CISH_P1P2	GGCGCAGGACAGGGACTGAG	05_Ubiquitin_protease
CISH	P1P2	CISH_P1P2	GGGCGCGCGGGCGCAGGACA	05_Ubiquitin_protease
CMA1	P1P2	CMA1_P1P2	GTGTCCTAGGCTGTAGAGAA	05_Ubiquitin_protease
CMA1	P1P2	CMA1_P1P2	GCTGAAGCTGGTGAGTATCA	05_Ubiquitin_protease
CMA1	P1P2	CMA1_P1P2	GAGGCTGCCTGAGCAAATGC	05_Ubiquitin_protease
CNDP1	P1P2	CNDP1_P1P2	GCCCGAGTTTGGGATCCATT	05_Ubiquitin_protease
CNDP1	P1P2	CNDP1_P1P2	GAGGTTGGGAAAGTTGCTAG	05_Ubiquitin_protease
CNDP1	P1P2	CNDP1_P1P2	GTCCCAACCTCCAAAAAATG	05_Ubiquitin_protease
CNDP2	P1	CNDP2_P1	GTTGGTGGCCAGGGCGACCG	05_Ubiquitin_protease
CNDP2	P2	CNDP2_P2	GCCCAGACCGCAGATCTCGA	05_Ubiquitin_protease
CNDP2	P1	CNDP2_P1	GGGCGCCCACCCGGGAAGGA	05_Ubiquitin_protease
CNDP2	P2	CNDP2_P2	GGATCTCGAAGGTTCTTGGA	05_Ubiquitin_protease
CNDP2	P1	CNDP2_P1	GGTGGCCGGGACACGTGGTA	05_Ubiquitin_protease
CNDP2	P2	CNDP2_P2	GTGGTCAGTCCTGTCTCTAG	05_Ubiquitin_protease
CNOT4	P1P2	CNOT4_P1P2	GGAGACTCTCAGCTTTCGGT	05_Ubiquitin_protease
CNOT4	P1P2	CNOT4_P1P2	GGTGGGTTCCACAGCCAGAC	05_Ubiquitin_protease
CNOT4	P1P2	CNOT4_P1P2	GGGGCCACCATCTTACATTA	05_Ubiquitin_protease
COPS2	P1P2	COPS2_P1P2	GCCGGCCAAGATGTCTGACA	05_Ubiquitin_protease
COPS2	P1P2	COPS2_P1P2	GCCGGGCCCGGTGCGGGAAC	05_Ubiquitin_protease
COPS2	P1P2	COPS2_P1P2	GGCCAAGATGTCTGACATGG	05_Ubiquitin_protease
COPS3	P1P2	COPS3_P1P2	GGCGGCCCCTCCTCCCAGAG	05_Ubiquitin_protease
COPS3	P1P2	COPS3_P1P2	GGGCCGCCCGGGGGAAAACA	05_Ubiquitin_protease
COPS3	P1P2	COPS3_P1P2	GCGCTCGCGAGGACCTCAGG	05_Ubiquitin_protease
COPS4	P1P2	COPS4_P1P2	GGCAGCCGTGCGACAGGATT	05_Ubiquitin_protease
COPS4	P1P2	COPS4_P1P2	GGCCGGCCTGACGTCCAAGG	05_Ubiquitin_protease
COPS4	P1P2	COPS4_P1P2	GTGGGCCAAATCCTGTCGCA	05_Ubiquitin_protease
COPS5	P1P2	COPS5_P1P2	GAGTTGGTAGAGACCATTCA	05_Ubiquitin_protease
COPS5	P1P2	COPS5_P1P2	GAGGGGAGTGAAAGCCCCAG	05_Ubiquitin_protease
COPS5	P1P2	COPS5_P1P2	GGCCTTGACCCTCCGCACCA	05_Ubiquitin_protease
COPS6	P1P2	COPS6_P1P2	GGGCGGCTGCAGCTACGAAC	05_Ubiquitin_protease
COPS6	P1P2	COPS6_P1P2	GCAGCTACGAACGGGACCGG	05_Ubiquitin_protease
COPS6	P1P2	COPS6_P1P2	GGGCGGCTGCAGCTACGAAC	05_Ubiquitin_protease
COPS7A	P1P2	COPS7A_P1P2	GCACAGAATGGGCCGGGACC	05_Ubiquitin_protease
COPS7A	P1P2	COPS7A_P1P2	GAGCTGAGGGAGCGTCGTCA	05_Ubiquitin_protease
COPS7A	P1P2	COPS7A_P1P2	GTATTAACTACAGACGTCTC	05_Ubiquitin_protease
COPS7B	P1	COPS7B_P1	GTAGGAGCTAGCGAGAGGGT	05_Ubiquitin_protease
COPS7B	P1	COPS7B_P1	GACAACCTGCGGGCAGGCGC	05_Ubiquitin_protease
COPS7B	P1	COPS7B_P1	GATGCTCCAAGCAGGGCCGC	05_Ubiquitin_protease
COPS8	P1P2	COPS8_P1P2	GGGCTGTCCGGACGGTGCAG	05_Ubiquitin_protease
COPS8	P1P2	COPS8_P1P2	GACGCCTGAGGGACAGTCTG	05_Ubiquitin_protease
COPS8	P1P2	COPS8_P1P2	GGAGCTCACGGGGCGGGCGT	05_Ubiquitin_protease
CPA1	P1P2	CPA1_P1P2	GTCCCGGCAGCAGCATGCGG	05_Ubiquitin_protease
CPA1	P1P2	CPA1_P1P2	GGCCAAAGACAGCCCCCAAC	05_Ubiquitin_protease
CPA1	P1P2	CPA1_P1P2	GCAGATAAGCAACCAGGGTT	05_Ubiquitin_protease
CPA2	P1P2	CPA2_P1P2	GCAGTAGATATGCCCAAAAA	05_Ubiquitin_protease
CPA2	P1P2	CPA2_P1P2	GAAAAACAGGATCAACCTCA	05_Ubiquitin_protease
CPA2	P1P2	CPA2_P1P2	GGGATCAACCTCATGGCCAT	05_Ubiquitin_protease
CPA3	P1P2	CPA3_P1P2	GTGGTAGCAATCAAACCCAC	05_Ubiquitin_protease
CPA3	P1P2	CPA3_P1P2	GAAACTGCCAGAGGGTCTCA	05_Ubiquitin_protease
CPA3	P1P2	CPA3_P1P2	GACAGGAGCAATTGCAAGAG	05_Ubiquitin_protease
CPA4	P1	CPA4_P1	GCGGGGAGTCAGTCATACAG	05_Ubiquitin_protease
CPA4	P2	CPA4_P2	GGGAGGGGACAAACAACCAG	05_Ubiquitin_protease
CPA4	P1	CPA4_P1	GACTCCCCGGGGACATGAGG	05_Ubiquitin_protease
CPA4	P2	CPA4_P2	GAGATCACCGAAGAGGGCTA	05_Ubiquitin_protease
CPA4	P1	CPA4_P1	GCAGATGCTGGACCCAATAA	05_Ubiquitin_protease
CPA4	P2	CPA4_P2	GTCACCGAAGAGGGCTAGGG	05_Ubiquitin_protease
CPA5	P1	CPA5_P1	GGGGATAGTTGTCTCATCAT	05_Ubiquitin_protease
CPA5	P2	CPA5_P2	GTTCCCAGAACCGCTTATGG	05_Ubiquitin_protease
CPA5	P1	CPA5_P1	GCACCCTTAAGCCAAGTACA	05_Ubiquitin_protease
CPA5	P2	CPA5_P2	GGACCTGGAATCTTCTGCAT	05_Ubiquitin_protease
CPA5	P1	CPA5_P1	GATCCCTGTACTTGGCTTAA	05_Ubiquitin_protease
CPA5	P2	CPA5_P2	GCATCGGCGTGGATCTCAAC	05_Ubiquitin_protease
CPA6	P1P2	CPA6_P1P2	GGGAAGTTGCTATTACGACT	05_Ubiquitin_protease
CPA6	P1P2	CPA6_P1P2	GGGAGGCCCAGCCCTTTCTA	05_Ubiquitin_protease
CPA6	P1P2	CPA6_P1P2	GGCTATTACGACTTGGTCTT	05_Ubiquitin_protease
CPB1	P1P2	CPB1_P1P2	GACCTGGTCAGACACAATGT	05_Ubiquitin_protease
CPB1	P1P2	CPB1_P1P2	GCCCTGGCATCTGCTCATCA	05_Ubiquitin_protease
CPB1	P1P2	CPB1_P1P2	GGTGTCTGACCAGGTCTAGT	05_Ubiquitin_protease
CPB2	P1P2	CPB2_P1P2	GGCTCACAGAAGAGAACAAT	05_Ubiquitin_protease
CPB2	P1P2	CPB2_P1P2	GAATGGGTACAAGGACTGCA	05_Ubiquitin_protease
CPB2	P1P2	CPB2_P1P2	GGAAGAGAACAATGGGTACA	05_Ubiquitin_protease
CPO	P1P2	CPO_P1P2	GTATATATGAGTAGCAAGGA	05_Ubiquitin_protease
CPO	P1P2	CPO_P1P2	GTGGAGGGCTGGGATATGAT	05_Ubiquitin_protease
CPO	P1P2	CPO_P1P2	GAATTTTCTAACTTACTGTG	05_Ubiquitin_protease
CPQ	P1P2	CPQ_P1P2	GAGGCCGCGAGCTTAGTCCT	05_Ubiquitin_protease
CPQ	P1P2	CPQ_P1P2	GGCTCCCAGGACTAAGCTCG	05_Ubiquitin_protease
CPQ	P1P2	CPQ_P1P2	GGCTGCAAACACACCTGATA	05_Ubiquitin_protease
CPS1	P1P2	CPS1_P1P2	GTGTAAAAGAAATCTGGGAG	05_Ubiquitin_protease
CPS1	P1P2	CPS1_P1P2	GCAGAAAGGAGCCTGATGCC	05_Ubiquitin_protease
CPS1	P1P2	CPS1_P1P2	GGGGGTGCAGTCAGTGTTTA	05_Ubiquitin_protease
CPVL	P1P2	CPVL_P1P2	GAAGCCCTCAGCACCAACAG	05_Ubiquitin_protease
CPVL	P1P2	CPVL_P1P2	GAGCTGGCACGACCCACGCA	05_Ubiquitin_protease
CPVL	P1P2	CPVL_P1P2	GTCTAGCCTGGAAGAACCCC	05_Ubiquitin_protease
CRBN	P1P2	CRBN_P1P2	GAGGACGCTGCGCACAACAT	05_Ubiquitin_protease
CRBN	P1P2	CRBN_P1P2	GGCCGGCGAAGGAGATCAGC	05_Ubiquitin_protease
CRBN	P1P2	CRBN_P1P2	GTACAGGGAACTACTCCGGG	05_Ubiquitin_protease
CRMP1	P1	CRMP1_P1	GGCCGCGCGTGGGCATCCAC	05_Ubiquitin_protease
CRMP1	P2	CRMP1_P2	GCCGCCGCAGGCCCGCACCG	05_Ubiquitin_protease
CRMP1	P1	CRMP1_P1	GCGCTGACAAAGGCCCGGGA	05_Ubiquitin_protease
CRMP1	P2	CRMP1_P2	GCCCCGCGCCAGAAGTACGG	05_Ubiquitin_protease
CRMP1	P1	CRMP1_P1	GAGCCGGGGCAGCCGCGCGT	05_Ubiquitin_protease
CRMP1	P2	CRMP1_P2	GCCGCCGCAGGCCCGCACCG	05_Ubiquitin_protease
CTPS1	P1P2	CTPS1_P1P2	GTCAGCTCGGCCGGGCTCGT	05_Ubiquitin_protease
CTPS1	P1P2	CTPS1_P1P2	GGCTGTGCGCACGCAGAGGT	05_Ubiquitin_protease
CTPS1	P1P2	CTPS1_P1P2	GTGCGCCCGGCAGTCTTTCA	05_Ubiquitin_protease
CTPS2	P1P2	CTPS2_P1P2	GCCCAGTGCGTCCAGAGCGG	05_Ubiquitin_protease
CTPS2	P1P2	CTPS2_P1P2	GGTCCAGAGCGGAGGGTGAC	05_Ubiquitin_protease
CTPS2	P1P2	CTPS2_P1P2	GGGGCCCAGTGCGTCCAGAG	05_Ubiquitin_protease
CTRB1	P1P2	CTRB1_P1P2	GCCAAAGGCGGCCCCCACAA	05_Ubiquitin_protease
CTRB1	P1P2	CTRB1_P1P2	GCCCTCAGGACAGACCCCTC	05_Ubiquitin_protease
CTRB1	P1P2	CTRB1_P1P2	GGCAGGCCCCACACCTTCTG	05_Ubiquitin_protease
CTRB2	P1P2	CTRB2_P1P2	GACCCCTGCCAGCGGCACCA	05_Ubiquitin_protease
CTRB2	P1P2	CTRB2_P1P2	GAGGGCCTGGCACTCACCGA	05_Ubiquitin_protease
CTRB2	P1P2	CTRB2_P1P2	GGCCTGGCACTCACCGAAGG	05_Ubiquitin_protease
CTRL	P1P2	CTRL_P1P2	GGGAGGAGCCGAGGAGAACC	05_Ubiquitin_protease
CTRL	P1P2	CTRL_P1P2	GTGCTCCCAGGGCTGAATCA	05_Ubiquitin_protease
CTRL	P1P2	CTRL_P1P2	GGGACGAAGGTGGACAGAGT	05_Ubiquitin_protease
CTSA	P1P2	CTSA_P1P2	GTCCTGGAGAGCAAGGACGC	05_Ubiquitin_protease
CTSA	P1P2	CTSA_P1P2	GGCCGCCAGCAACTCCCCGG	05_Ubiquitin_protease
CTSA	P1P2	CTSA_P1P2	GTCTGCCGCGCACCGATCCC	05_Ubiquitin_protease
CTSB	P1P2	CTSB_P1P2	GAGGGCTCCGGCAACCGCTC	05_Ubiquitin_protease
CTSB	P1P2	CTSB_P1P2	GCAGCCTGCGCGCAGCGGAG	05_Ubiquitin_protease
CTSB	P1P2	CTSB_P1P2	GCCGGGGCTGGCCCAGGCTA	05_Ubiquitin_protease
CTSC	P1P2	CTSC_P1P2	GGCCCAGCACCCATGCTGCA	05_Ubiquitin_protease
CTSC	P1P2	CTSC_P1P2	GTAGCGGTGAGTCCACCACG	05_Ubiquitin_protease
CTSC	P1P2	CTSC_P1P2	GCAAGGCGCGCGCCTCGTGG	05_Ubiquitin_protease
CTSD	P1P2	CTSD_P1P2	GGCGGCGGCCGGGTCGGAGA	05_Ubiquitin_protease
CTSD	P1P2	CTSD_P1P2	GAGGGCGAGCGGCAGAAGGC	05_Ubiquitin_protease
CTSD	P1P2	CTSD_P1P2	GAGCTGATCCGGCCCAACTG	05_Ubiquitin_protease
CTSE	P1P2	CTSE_P1P2	GCAAGGGAGAAGCTGCTGGT	05_Ubiquitin_protease
CTSE	P1P2	CTSE_P1P2	GTGGGAAGGCACCTCCGTGG	05_Ubiquitin_protease
CTSE	P1P2	CTSE_P1P2	GGGAGATTAAGGCCATACAC	05_Ubiquitin_protease
CTSF	P1P2	CTSF_P1P2	GGGCTCGGTACCCGGTGGGT	05_Ubiquitin_protease
CTSF	P1P2	CTSF_P1P2	GCGCGGGCTCGGTACCCGGT	05_Ubiquitin_protease
CTSF	P1P2	CTSF_P1P2	GTCGGTACCCGGTGGGTCGG	05_Ubiquitin_protease
CTSG	P1P2	CTSG_P1P2	GTGCCTCAGCCCCAGTGGGT	05_Ubiquitin_protease
CTSG	P1P2	CTSG_P1P2	GGCCTTTCTCCTACCCACTG	05_Ubiquitin_protease
CTSG	P1P2	CTSG_P1P2	GAGCACAGCAGCAACTGACT	05_Ubiquitin_protease
CTSH	P1P2	CTSH_P1P2	GTTGCGCTCAGGGTCCGCGG	05_Ubiquitin_protease
CTSH	P1P2	CTSH_P1P2	GCTCTGGGCCGCCACCTCCG	05_Ubiquitin_protease
CTSH	P1P2	CTSH_P1P2	GGTGCTAGCAGGCCCTAGAG	05_Ubiquitin_protease
CTSK	P1P2	CTSK_P1P2	GAGTGTGGGCACACCATCAG	05_Ubiquitin_protease
CTSK	P1P2	CTSK_P1P2	GCTGTTGTCTGGCTTCGTTT	05_Ubiquitin_protease
CTSK	P1P2	CTSK_P1P2	GCTGATGGAAATCTGTTGTC	05_Ubiquitin_protease
CTSL	P1	CTSL_P1	GCGACCTCCGCAACCTTGAG	05_Ubiquitin_protease
CTSL	P2	CTSL_P2	GTGGAGAACAGCATCCCCAG	05_Ubiquitin_protease
CTSL	P1	CTSL_P1	GGCTGCGCAGGCGCACTCCA	05_Ubiquitin_protease
CTSL	P2	CTSL_P2	GGGAAGGCTTGACACCTCTG	05_Ubiquitin_protease
CTSL	P1	CTSL_P1	GCAACCTTGAGCGGCATCCG	05_Ubiquitin_protease
CTSL	P2	CTSL_P2	GACATTTGATCACAGTTTAG	05_Ubiquitin_protease
CTSO	P1P2	CTSO_P1P2	GGAGGAGCCGGGCGCCGCAA	05_Ubiquitin_protease
CTSO	P1P2	CTSO_P1P2	GGCAGGGACAGATCCCGGGG	05_Ubiquitin_protease
CTSO	P1P2	CTSO_P1P2	GGGAGCAGGGACAGATCCCG	05_Ubiquitin_protease
CTSS	P1P2	CTSS_P1P2	GTAAGAGTCCTTGAATTAGT	05_Ubiquitin_protease
CTSS	P1P2	CTSS_P1P2	GAATTCAAGGACTCTTACTG	05_Ubiquitin_protease
CTSS	P1P2	CTSS_P1P2	GAAGAGAGCCCACTAATTCA	05_Ubiquitin_protease
CTSV	P1P2	CTSV_P1P2	GGCGAACCTGCACCAGACCG	05_Ubiquitin_protease
CTSV	P1P2	CTSV_P1P2	GGCCTCGAGGTGGGGAACGG	05_Ubiquitin_protease
CTSV	P1P2	CTSV_P1P2	GAGGGCGGTTGGAGACCCCA	05_Ubiquitin_protease
CTSW	P1P2	CTSW_P1P2	GATGCCGGTGCAGTCTGGAG	05_Ubiquitin_protease
CTSW	P1P2	CTSW_P1P2	GGCCTAGCCCAAGGCATCAG	05_Ubiquitin_protease
CTSW	P1P2	CTSW_P1P2	GATGCCACTCCAGACTGCAC	05_Ubiquitin_protease
CTSZ	P1P2	CTSZ_P1P2	GCCCGCTCTGGATCCCGCCC	05_Ubiquitin_protease
CTSZ	P1P2	CTSZ_P1P2	GCTGTCCCCGGCGGAAGTAG	05_Ubiquitin_protease
CTSZ	P1P2	CTSZ_P1P2	GCCCGCTCTGGATCCCGCCC	05_Ubiquitin_protease
CUL1	P1P2	CUL1_P1P2	GGGGCAGCCCCGGTAGCTGA	05_Ubiquitin_protease
CUL1	P1P2	CUL1_P1P2	GGAGGGACGCAGCTAGACCT	05_Ubiquitin_protease
CUL1	P1P2	CUL1_P1P2	GGGTTGCGTGGTGCAGGCGG	05_Ubiquitin_protease
CUL2	P1P2	CUL2_P1P2	GGCGGAAGAAGGAGACCGGA	05_Ubiquitin_protease
CUL2	P1P2	CUL2_P1P2	GATGGCAGCGCTGTGAGCAG	05_Ubiquitin_protease
CUL2	P1P2	CUL2_P1P2	GCGGCCTCGGCGCACAGTAA	05_Ubiquitin_protease
CUL3	P1P2	CUL3_P1P2	GGACTCTGGCGACTCCGATG	05_Ubiquitin_protease
CUL3	P1P2	CUL3_P1P2	GAGCCGAGCCGGACGTGAGG	05_Ubiquitin_protease
CUL3	P1P2	CUL3_P1P2	GCGCGGAGGAGCGCGATAAA	05_Ubiquitin_protease
CUL4A	P1P2	CUL4A_P1P2	GCGCTCGTGGGCCGCACCAA	05_Ubiquitin_protease
CUL4A	P1P2	CUL4A_P1P2	GGCAGCTTCTCGGCGCTCGT	05_Ubiquitin_protease
CUL4A	P1P2	CUL4A_P1P2	GCAGGGCCGCGGGCTTGGTG	05_Ubiquitin_protease
CUL4B	P1P2	CUL4B_P1P2	GGTCGCTCCTGCAGAAAGGG	05_Ubiquitin_protease
CUL4B	P1P2	CUL4B_P1P2	GGAGAGAGATCGAAAAGCAG	05_Ubiquitin_protease
CUL4B	P1P2	CUL4B_P1P2	GAAGGTAGCAATGCTAGAGG	05_Ubiquitin_protease
CUL5	P1P2	CUL5_P1P2	GGCGGCGGGTGCAACCACAA	05_Ubiquitin_protease
CUL5	P1P2	CUL5_P1P2	GGGCCGCGGAACCTGAGCTG	05_Ubiquitin_protease
CUL5	P1P2	CUL5_P1P2	GAGCTCCGGTGACCATGTAG	05_Ubiquitin_protease
CUL7	P1P2	CUL7_P1P2	GCAGGGTGCACAGACCAGGT	05_Ubiquitin_protease
CUL7	P1P2	CUL7_P1P2	GGAGCTGCACCCGCGTGAGT	05_Ubiquitin_protease
CUL7	P1P2	CUL7_P1P2	GCGTGAGTCGGCAGCCACTG	05_Ubiquitin_protease
CUL9	P1	CUL9_P1	GTCGGATAGGAGGAGGTAGG	05_Ubiquitin_protease
CUL9	P2	CUL9_P2	GTCGGATAGGAGGAGGTAGG	05_Ubiquitin_protease
CUL9	P1	CUL9_P1	GAGCCCTCGCTGGGACCCAG	05_Ubiquitin_protease
CUL9	P2	CUL9_P2	GTGACCAGGAGCAGCCCTAG	05_Ubiquitin_protease
CUL9	P1	CUL9_P1	GGGCCGCTGGGTCCCAGCGA	05_Ubiquitin_protease
CUL9	P2	CUL9_P2	GGCTGAAGCCTTATCCTCAG	05_Ubiquitin_protease
CYLD	P1P2	CYLD_P1P2	GAGGTAAATACTAGGGCGGT	05_Ubiquitin_protease
CYLD	P1P2	CYLD_P1P2	GCGCGTCGGAGGTAAATACT	05_Ubiquitin_protease
CYLD	P1P2	CYLD_P1P2	GCGGGCCCAGGTAGCAGGTT	05_Ubiquitin_protease
DCAF10	P1P2	DCAF10_P1P2	GAGTCCCGGGAACGGAGGTA	05_Ubiquitin_protease
DCAF10	P1P2	DCAF10_P1P2	GGGAGCCGACGCCCCACGAG	05_Ubiquitin_protease
DCAF10	P1P2	DCAF10_P1P2	GCCCTCGCCACTACATCCCG	05_Ubiquitin_protease
DCAF11	P1P2	DCAF11_P1P2	GGAAGCGCGTGACGGAGGAG	05_Ubiquitin_protease
DCAF11	P1P2	DCAF11_P1P2	GGAGCGGTTGGCCAACGCAG	05_Ubiquitin_protease
DCAF11	P1P2	DCAF11_P1P2	GTGACGAGCGAAGCGCGTGA	05_Ubiquitin_protease
DCAF12	P1P2	DCAF12_P1P2	GAGAATGAGCGGCTTTCCGA	05_Ubiquitin_protease
DCAF12	P1P2	DCAF12_P1P2	GAAGGGGAAGCGAGAATGAG	05_Ubiquitin_protease
DCAF12	P1P2	DCAF12_P1P2	GCTTGAGCCGGGAAAGGGAA	05_Ubiquitin_protease
DCAF12L1	P1P2	DCAF12L1_P1P2	GGTGCAGACCTAGGCGAAGG	05_Ubiquitin_protease
DCAF12L1	P1P2	DCAF12L1_P1P2	GGCACTTCCCGCCTTCGCCT	05_Ubiquitin_protease
DCAF12L1	P1P2	DCAF12L1_P1P2	GGGCGCGGCAGTGGCGGACC	05_Ubiquitin_protease
DCAF12L2	P1P2	DCAF12L2_P1P2	GCGAAGCGCGGCGGCAAGGG	05_Ubiquitin_protease
DCAF12L2	P1P2	DCAF12L2_P1P2	GGCGGGAGCGAAGTCAGTGT	05_Ubiquitin_protease
DCAF12L2	P1P2	DCAF12L2_P1P2	GGTGCAGACCTAGGCGAGAG	05_Ubiquitin_protease
DCAF13	P1P2	DCAF13_P1P2	GACTCCTAGCGGACACCTCG	05_Ubiquitin_protease
DCAF13	P1P2	DCAF13_P1P2	GCAGGGCGGAGACTCGGGAG	05_Ubiquitin_protease
DCAF13	P1P2	DCAF13_P1P2	GCGGTGGGCGGAACTCCTAG	05_Ubiquitin_protease
DCAF15	P1P2	DCAF15_P1P2	GGAGGGCGTTCGCGGGGTGA	05_Ubiquitin_protease
DCAF15	P1P2	DCAF15_P1P2	GTGAGGCCTGGAGCCGGAGT	05_Ubiquitin_protease
DCAF15	P1P2	DCAF15_P1P2	GGAGGGCGTTCGCGGGGTGA	05_Ubiquitin_protease
DCAF16	P1P2	DCAF16_P1P2	GAGTGGCCTTGCCACCGGAG	05_Ubiquitin_protease
DCAF16	P1P2	DCAF16_P1P2	GCGTCGGCGCGGGAGCTGAG	05_Ubiquitin_protease
DCAF16	P1P2	DCAF16_P1P2	GCCTTGCCACCGGAGGGGAA	05_Ubiquitin_protease
DCAF17	P1P2	DCAF17_P1P2	GGCCGGAGCCGCTCTCTCAC	05_Ubiquitin_protease
DCAF17	P1P2	DCAF17_P1P2	GGAAGCCGGGCTGCCTCACG	05_Ubiquitin_protease
DCAF17	P1P2	DCAF17_P1P2	GGCGGGCAGGGAGCACCCGA	05_Ubiquitin_protease
DCAF4	P1P2	DCAF4_P1P2	GTCCCTTCCGGATTCCCCTC	05_Ubiquitin_protease
DCAF4	P1P2	DCAF4_P1P2	GAGCTGCCACCTAGGCCCGG	05_Ubiquitin_protease
DCAF4	P1P2	DCAF4_P1P2	GCGGCGCCACCGGGCCTAGG	05_Ubiquitin_protease
DCAF4L1	P1P2	DCAF4L1_P1P2	GGAAAGGCTGCGACTCCTCG	05_Ubiquitin_protease
DCAF4L1	P1P2	DCAF4L1_P1P2	GAACATTCCGCAGGAGGAAA	05_Ubiquitin_protease
DCAF4L1	P1P2	DCAF4L1_P1P2	GGTCACGAGGAACATTCCGC	05_Ubiquitin_protease
DCAF4L2	P1P2	DCAF4L2_P1P2	GGAACATCCGCCGAACGAAA	05_Ubiquitin_protease
DCAF4L2	P1P2	DCAF4L2_P1P2	GGGATGTTCTCCCTCCTGAG	05_Ubiquitin_protease
DCAF4L2	P1P2	DCAF4L2_P1P2	GACAGAACTTCCCCTCAGGA	05_Ubiquitin_protease
DCAF5	P1P2	DCAF5_P1P2	GGAGGTGTGCAGACACTCGG	05_Ubiquitin_protease
DCAF5	P1P2	DCAF5_P1P2	GAGCCATGGCAGGCAGAGCG	05_Ubiquitin_protease
DCAF5	P1P2	DCAF5_P1P2	GCCCCGCGCTGCGATCCGGA	05_Ubiquitin_protease
DCAF6	P1P2	DCAF6_P1P2	GGCGCAGCGTTAGATGGCGG	05_Ubiquitin_protease
DCAF6	P1P2	DCAF6_P1P2	GGTCTAAGAAGGAGAGTATG	05_Ubiquitin_protease
DCAF6	P1P2	DCAF6_P1P2	GTGTTCTGGTTAGTCTAAGA	05_Ubiquitin_protease
DCAF7	P1P2	DCAF7_P1P2	GGATCTATGGGTCCGAAGGG	05_Ubiquitin_protease
DCAF7	P1P2	DCAF7_P1P2	GTCATCGCGTAGACTGTCCA	05_Ubiquitin_protease
DCAF7	P1P2	DCAF7_P1P2	GTAACCCGGAAGCGGGGATG	05_Ubiquitin_protease
DCAF8	P1	DCAF8_P1	GGCCGAAGCGGACAGGGAAT	05_Ubiquitin_protease
DCAF8	P1	DCAF8_P1	GTGTAGTGTCGGGGCCGAAG	05_Ubiquitin_protease
DCAF8	P1	DCAF8_P1	GGCCTCCTACGGCAAGTCGG	05_Ubiquitin_protease
DCAF8L1	P1P2	DCAF8L1_P1P2	GCGCCTGCCCCGAGGACGGA	05_Ubiquitin_protease
DCAF8L1	P1P2	DCAF8L1_P1P2	GGCCAACCCCTAAAAGCTCA	05_Ubiquitin_protease
DCAF8L1	P1P2	DCAF8L1_P1P2	GGAGGACGGACGGTCGGAGA	05_Ubiquitin_protease
DCAF8L2	P1P2	DCAF8L2_P1P2	GGGCGAATGACTCGAGTCTA	05_Ubiquitin_protease
DCAF8L2	P1P2	DCAF8L2_P1P2	GGTCTTCTAAATAACCTTGT	05_Ubiquitin_protease
DCAF8L2	P1P2	DCAF8L2_P1P2	GTCTAAATAACCTTGTGGGG	05_Ubiquitin_protease
DDB2	P1P2	DDB2_P1P2	GTCTATGCGAAGATCATGGA	05_Ubiquitin_protease
DDB2	P1P2	DDB2_P1P2	GCTTCACACGGAGGACGCGA	05_Ubiquitin_protease
DDB2	P1P2	DDB2_P1P2	GGAGGATTGAGAGGCCTCTG	05_Ubiquitin_protease
DDI1	P1P2	DDI1_P1P2	GTGGTAGGTAGGGACCGTCC	05_Ubiquitin_protease
DDI1	P1P2	DDI1_P1P2	GGTGTCCGCGCCTCTCTGAG	05_Ubiquitin_protease
DDI1	P1P2	DDI1_P1P2	GCTGCTCCTCAGGACTTGGT	05_Ubiquitin_protease
DDI2	P1P2	DDI2_P1P2	GACTCACTGAGCGTGTGTGA	05_Ubiquitin_protease
DDI2	P1P2	DDI2_P1P2	GCGGCCGTGCTTGCTAGTGA	05_Ubiquitin_protease
DDI2	P1P2	DDI2_P1P2	GACTCGCAGGCGTGTGGCGG	05_Ubiquitin_protease
DESI1	P1P2	DESI1_P1P2	GGCCCACACGGAAGAGGGGG	05_Ubiquitin_protease
DESI1	P1P2	DESI1_P1P2	GACTCCCGTCGGGTACGGGA	05_Ubiquitin_protease
DESI1	P1P2	DESI1_P1P2	GACCGGCAACGACTACTGTG	05_Ubiquitin_protease
DNPEP	P1P2	DNPEP_P1P2	GCAGGCCGCGCCGCACTCGT	05_Ubiquitin_protease
DNPEP	P1P2	DNPEP_P1P2	GGGCCTGAAGGGGCACGCGG	05_Ubiquitin_protease
DNPEP	P1P2	DNPEP_P1P2	GGACCTGCAAAGCTAGTGAG	05_Ubiquitin_protease
DPP10	P1P2	DPP10_P1P2	GGGCGAGAGGATGCGCAAGG	05_Ubiquitin_protease
DPP10	P1P2	DPP10_P1P2	GCCCGGCGAGAGGATGCGCA	05_Ubiquitin_protease
DPP10	P1P2	DPP10_P1P2	GAGGGAGGGACCCTACGACG	05_Ubiquitin_protease
DPP3	P1P2	DPP3_P1P2	GCAGCCTCGAGGTTCGGAAA	05_Ubiquitin_protease
DPP3	P1P2	DPP3_P1P2	GGCAGAGCCCCAATGAATGG	05_Ubiquitin_protease
DPP3	P1P2	DPP3_P1P2	GGCCCCCAGGCGCTACGGGG	05_Ubiquitin_protease
DPP4	P1P2	DPP4_P1P2	GGCGCAGGCAGAAGTCACCG	05_Ubiquitin_protease
DPP4	P1P2	DPP4_P1P2	GACTCCACCGCCCGGAGCAG	05_Ubiquitin_protease
DPP4	P1P2	DPP4_P1P2	GAGGCAGAAGTCACCGCGGG	05_Ubiquitin_protease
DPP6	ENST00000377770.3	DPP6_ENST00000377770.3	GGCGCGGAGCGATGGTGACG	05_Ubiquitin_protease
DPP6	ENST00000377770.3	DPP6_ENST00000377770.3	GCGGAGCGATGGTGACGAGG	05_Ubiquitin_protease
DPP6	ENST00000377770.3	DPP6_ENST00000377770.3	GGCGGTCACCGCGTCCCGGA	05_Ubiquitin_protease
DPP7	P1	DPP7_P1	GCGCCCGCGGAAGGCGACAT	05_Ubiquitin_protease
DPP7	P2	DPP7_P2	GTGCCAACCCCGTCAAGGTG	05_Ubiquitin_protease
DPP7	P1	DPP7_P1	GGCAGCAGGACCGGGGCCCA	05_Ubiquitin_protease
DPP7	P2	DPP7_P2	GCTCCCTGCCAACCCCGTCA	05_Ubiquitin_protease
DPP7	P1	DPP7_P1	GGACATGGGCTCCGCTCCCT	05_Ubiquitin_protease
DPP7	P2	DPP7_P2	GCCTACCCCACTGACTTCCT	05_Ubiquitin_protease
DPP8	P1P2	DPP8_P1P2	GACGCGGCACTAAGAAGCAG	05_Ubiquitin_protease
DPP8	P1P2	DPP8_P1P2	GGCGCCGGTGACAACCCAGG	05_Ubiquitin_protease
DPP8	P1P2	DPP8_P1P2	GACAACCCAGGCGGCGAACG	05_Ubiquitin_protease
DPP9	P1	DPP9_P1	GCCGGAAGTGGCGGGAGCGG	05_Ubiquitin_protease
DPP9	P1	DPP9_P1	GACCCCGGAAGTGGCGGGAG	05_Ubiquitin_protease
DPP9	P1	DPP9_P1	GGGGACTGCGACCCCGGAAG	05_Ubiquitin_protease
DPYS	P1P2	DPYS_P1P2	GGAGCTCGGGGGCTGTCGGT	05_Ubiquitin_protease
DPYS	P1P2	DPYS_P1P2	GCCGCAGGAGCGCCCCCGGG	05_Ubiquitin_protease
DPYS	P1P2	DPYS_P1P2	GGGACCGCGAGCCCATGAAG	05_Ubiquitin_protease
DPYSL2	P1P2	DPYSL2_P1P2	GTCCAACACAGCCCCAGCTA	05_Ubiquitin_protease
DPYSL2	P1P2	DPYSL2_P1P2	GCGGTGGCCGACTTGAACCG	05_Ubiquitin_protease
DPYSL2	P1P2	DPYSL2_P1P2	GGAGAGAGATGTCTTATCAG	05_Ubiquitin_protease
DPYSL3	P1P2	DPYSL3_P1P2	GGGCGAGCCGGAGCAGAAGA	05_Ubiquitin_protease
DPYSL3	P1P2	DPYSL3_P1P2	GCTGTGCGCTGAGGAAGGCG	05_Ubiquitin_protease
DPYSL3	P1P2	DPYSL3_P1P2	GCGCACAGCGCCCCGAGATC	05_Ubiquitin_protease
DPYSL4	P1P2	DPYSL4_P1P2	GGTAGGGGCGGCACAAGCGG	05_Ubiquitin_protease
DPYSL4	P1P2	DPYSL4_P1P2	GGGACAGGGACCAGACGCAA	05_Ubiquitin_protease
DPYSL4	P1P2	DPYSL4_P1P2	GACGCGTGCGTGGGGACGGC	05_Ubiquitin_protease
DPYSL5	P1P2	DPYSL5_P1P2	GCCGGAGCTGCGGGTGCTCG	05_Ubiquitin_protease
DPYSL5	P1P2	DPYSL5_P1P2	GTGCACGCGCGCTCGCTCGG	05_Ubiquitin_protease
DPYSL5	P1P2	DPYSL5_P1P2	GGCCTCACGCAGAAACAGAA	05_Ubiquitin_protease
DTX1	P1P2	DTX1_P1P2	GAGACTGCCCGGCCGACGGA	05_Ubiquitin_protease
DTX1	P1P2	DTX1_P1P2	GCCCACCCGCGAGATCCCGG	05_Ubiquitin_protease
DTX1	P1P2	DTX1_P1P2	GGGCTCCTGCGTCCGTCCGT	05_Ubiquitin_protease
DTX2	P1P2	DTX2_P1P2	GGCCCTGTCCCACCACTCAG	05_Ubiquitin_protease
DTX2	P1P2	DTX2_P1P2	GCCCTTCAACCTCTGTGGTC	05_Ubiquitin_protease
DTX2	P1P2	DTX2_P1P2	GCAGAAACGCACACATGCAG	05_Ubiquitin_protease
DTX3	P1P2	DTX3_P1P2	GGGCGGCGCTGACGAGAGGT	05_Ubiquitin_protease
DTX3	P1P2	DTX3_P1P2	GCAATGGCGGCGCTGACGAG	05_Ubiquitin_protease
DTX3	P1P2	DTX3_P1P2	GGTCATGTGACCGGCAATGG	05_Ubiquitin_protease
DTX3L	P1P2	DTX3L_P1P2	GATGGCTCTGCGCGTCGGGA	05_Ubiquitin_protease
DTX3L	P1P2	DTX3L_P1P2	GAGGCCATGGCTCTGCGCGT	05_Ubiquitin_protease
DTX3L	P1P2	DTX3L_P1P2	GGGAGGCAGCTGGGCGGTAA	05_Ubiquitin_protease
DTX4	P1P2	DTX4_P1P2	GCGAGGCGCAACTGGTGCGA	05_Ubiquitin_protease
DTX4	P1P2	DTX4_P1P2	GCCCACCCCGGCGTCTGCAG	05_Ubiquitin_protease
DTX4	P1P2	DTX4_P1P2	GCGAGCTGGGGCTGACGGCG	05_Ubiquitin_protease
DZIP3	P1P2	DZIP3_P1P2	GGCTCTGAGGAGAAGAATCT	05_Ubiquitin_protease
DZIP3	P1P2	DZIP3_P1P2	GATTTTGAGGCGGCCTGGGA	05_Ubiquitin_protease
DZIP3	P1P2	DZIP3_P1P2	GAACTGGCCATCCAACATGA	05_Ubiquitin_protease
ECE1	P1P2	ECE1_P1P2	GCCGAGCCGTCCGAGCAGCT	05_Ubiquitin_protease
ECE1	P1P2	ECE1_P1P2	GTGAGCGCGCCGCCTGGGCC	05_Ubiquitin_protease
ECE1	P1P2	ECE1_P1P2	GCCTTCCGAGAGCCGGGCGG	05_Ubiquitin_protease
ECEL1	P1P2	ECEL1_P1P2	GCGCTGCGCGCAGCGCCACC	05_Ubiquitin_protease
ECEL1	P1P2	ECEL1_P1P2	GGCGCCACCGGGGCCCGGTC	05_Ubiquitin_protease
ECEL1	P1P2	ECEL1_P1P2	GGAGCCGGCGGTGACCGAGC	05_Ubiquitin_protease
EIF3F	P1P2	EIF3F_P1P2	GCGGGACCCTGTTGGGTGAG	05_Ubiquitin_protease
EIF3F	P1P2	EIF3F_P1P2	GCTCTGACCACTCACCCAAC	05_Ubiquitin_protease
EIF3F	P1P2	EIF3F_P1P2	GATCTTGTCGAGAAAGAAGG	05_Ubiquitin_protease
EIF3H	P1P2	EIF3H_P1P2	GGAAGAGGTGGCAGTAGAGC	05_Ubiquitin_protease
EIF3H	P1P2	EIF3H_P1P2	GCGTCCCGCAAGGAAGGTAC	05_Ubiquitin_protease
EIF3H	P1P2	EIF3H_P1P2	GAGATGGCGTCCCGCAAGGA	05_Ubiquitin_protease
ELANE	P1P2	ELANE_P1P2	GAGCAAGGCCGGCAGGACAC	05_Ubiquitin_protease
ELANE	P1P2	ELANE_P1P2	GGGCGGCCGAGGGTCATGGT	05_Ubiquitin_protease
ELANE	P1P2	ELANE_P1P2	GAGTCGGCGGCCGAGGGTCA	05_Ubiquitin_protease
ENC1	P1P2	ENC1_P1P2	GTCCGGAGCGCGTCACGGTA	05_Ubiquitin_protease
ENC1	P1P2	ENC1_P1P2	GGCGTGGGGACGACAGACGG	05_Ubiquitin_protease
ENC1	P1P2	ENC1_P1P2	GGGCGGGGCGCAGACTGCTC	05_Ubiquitin_protease
ENPEP	P1P2	ENPEP_P1P2	GTCCCACTCGGCTCCTCTTA	05_Ubiquitin_protease
ENPEP	P1P2	ENPEP_P1P2	GTTCATCCTGAGTGGCTGGT	05_Ubiquitin_protease
ENPEP	P1P2	ENPEP_P1P2	GGCTGGTGGGAACGTGAAAA	05_Ubiquitin_protease
EPHX2	P1P2	EPHX2_P1P2	GACGGCCGCGCGCAGCGTCA	05_Ubiquitin_protease
EPHX2	P1P2	EPHX2_P1P2	GGCCGCGCGCAGCGTCATGG	05_Ubiquitin_protease
EPHX2	P1P2	EPHX2_P1P2	GCCGGACACGCAGCTAACCT	05_Ubiquitin_protease
EPHX3	P1P2	EPHX3_P1P2	GTCAGGTGAGTGGTGCGCTC	05_Ubiquitin_protease
EPHX3	P1P2	EPHX3_P1P2	GCGACAGGGACAGGAAACAA	05_Ubiquitin_protease
EPHX3	P1P2	EPHX3_P1P2	GTCGCGCCCAGGTGTTTACC	05_Ubiquitin_protease
EPHX4	P1P2	EPHX4_P1P2	GGCAGTGGGTGCCCAAGGAG	05_Ubiquitin_protease
EPHX4	P1P2	EPHX4_P1P2	GCACTGCCCTTCCTCGGGAG	05_Ubiquitin_protease
EPHX4	P1P2	EPHX4_P1P2	GCAGCCTCGCCATTGGGAGG	05_Ubiquitin_protease
ERAP1	P1P2	ERAP1_P1P2	GGGAGCTAGGCCGGCGGCAG	05_Ubiquitin_protease
ERAP1	P1P2	ERAP1_P1P2	GTGGCGGCGGCGCAAGGGTG	05_Ubiquitin_protease
ERAP1	P1P2	ERAP1_P1P2	GCCGCCGGCCTAGCTCCCCC	05_Ubiquitin_protease
ERAP2	P1P2	ERAP2_P1P2	GGAAAGCCCACCAGACCAAA	05_Ubiquitin_protease
ERAP2	P1P2	ERAP2_P1P2	GTACCCTGGGGACAAGGGAA	05_Ubiquitin_protease
ERAP2	P1P2	ERAP2_P1P2	GGAAAGCCCACCAGACCAAA	05_Ubiquitin_protease
ERCC8	P1P2	ERCC8_P1P2	GGCATATCGTGTCCTCACAC	05_Ubiquitin_protease
ERCC8	P1P2	ERCC8_P1P2	GCCGCCCCTGAGCTCTGTCA	05_Ubiquitin_protease
ERCC8	P1P2	ERCC8_P1P2	GGTGAGGACACGATATGCTG	05_Ubiquitin_protease
ERMP1	P1P2	ERMP1_P1P2	GCGGCGGCCGGGGCTGTCGC	05_Ubiquitin_protease
ERMP1	P1P2	ERMP1_P1P2	GGGAGCCCCGGGGGTAGCGG	05_Ubiquitin_protease
ERMP1	P1P2	ERMP1_P1P2	GCGGCGGCCGGGGCTGTCGC	05_Ubiquitin_protease
ESPL1	P1P2	ESPL1_P1P2	GGACTGCCCCGGGCCGCTGA	05_Ubiquitin_protease
ESPL1	P1P2	ESPL1_P1P2	GGGTCTGGCGCGGAAAACGA	05_Ubiquitin_protease
ESPL1	P1P2	ESPL1_P1P2	GTCCTGGAGGGAGTGTCGGG	05_Ubiquitin_protease
EVI5	P1P2	EVI5_P1P2	GTGGCCAGCTGGCAAGGGGC	05_Ubiquitin_protease
EVI5	P1P2	EVI5_P1P2	GCTGGCTGCAGTTCCGACAG	05_Ubiquitin_protease
EVI5	P1P2	EVI5_P1P2	GGGACCCCGGAGGAACCAGC	05_Ubiquitin_protease
EVI5L	P1P2	EVI5L_P1P2	GTCAGCGGGTGAAATGGCAG	05_Ubiquitin_protease
EVI5L	P1P2	EVI5L_P1P2	GCTCCTGTCAGCGGGTGAAA	05_Ubiquitin_protease
EVI5L	P1P2	EVI5L_P1P2	GTCAGCGGGTGAAATGGCAG	05_Ubiquitin_protease
F10	P1P2	F10_P1P2	GGGAGGCACTGAGCAGGACG	05_Ubiquitin_protease
F10	P1P2	F10_P1P2	GCAGTGGGCGCCCCATGGTG	05_Ubiquitin_protease
F10	P1P2	F10_P1P2	GAGGACAGGGACACAGTACT	05_Ubiquitin_protease
F11	P1P2	F11_P1P2	GCCTACACAAGCTCATTCAG	05_Ubiquitin_protease
F11	P1P2	F11_P1P2	GACACAAGCTCATTCAGAGG	05_Ubiquitin_protease
F11	P1P2	F11_P1P2	GTTGCTGCAATTCTTAATAA	05_Ubiquitin_protease
F12	P1	F12_P1	GAGGCAGCTGGACCAACGGA	05_Ubiquitin_protease
F12	P2	F12_P2	GCCAGCCCCACGCGGCGCAC	05_Ubiquitin_protease
F12	P1	F12_P1	GCAACGGACGGATGCCATGA	05_Ubiquitin_protease
F12	P2	F12_P2	GGGTTCCTGTAGCCACACGA	05_Ubiquitin_protease
F12	P1	F12_P1	GGGAGACAGACAACCAGACT	05_Ubiquitin_protease
F12	P2	F12_P2	GTGAAGCCTAGGGGACACCG	05_Ubiquitin_protease
F2	P1P2	F2_P1P2	GCTGTGCACAAGGCTACACA	05_Ubiquitin_protease
F2	P1P2	F2_P1P2	GACACTATGGCGCACGTCCG	05_Ubiquitin_protease
F2	P1P2	F2_P1P2	GGCCCCAGGCGGCCAGCTTA	05_Ubiquitin_protease
F7	P1P2	F7_P1P2	GGGGGAATGTCAACAGGCAG	05_Ubiquitin_protease
F7	P1P2	F7_P1P2	GTCCCATGGGGAATGTCAAC	05_Ubiquitin_protease
F7	P1P2	F7_P1P2	GGGCTGGGGAGCACAGGTAG	05_Ubiquitin_protease
F9	P1P2	F9_P1P2	GACTGAGTAGATATCCTAAA	05_Ubiquitin_protease
F9	P1P2	F9_P1P2	GCAGCGCGTGAACATGATCA	05_Ubiquitin_protease
F9	P1P2	F9_P1P2	GTAAAAGGCAGATGGTGATG	05_Ubiquitin_protease
FAM188A	P1P2	FAM188A_P1P2	GAGCCTGTCAAGCCAGGTTG	05_Ubiquitin_protease
FAM188A	P1P2	FAM188A_P1P2	GTGCCCCAACCTGGCTTGAC	05_Ubiquitin_protease
FAM188A	P1P2	FAM188A_P1P2	GGCAAACGAATTGGAAGGTG	05_Ubiquitin_protease
FAM188B	P1P2	FAM188B_P1P2	GGGCCCGGCGTGGGCCTCGT	05_Ubiquitin_protease
FAM188B	P1P2	FAM188B_P1P2	GCACGCCGGGCCGCAGCACC	05_Ubiquitin_protease
FAM188B	P1P2	FAM188B_P1P2	GTGCCCACGAGGCCCACGCC	05_Ubiquitin_protease
FAM63A	P1P2	FAM63A_P1P2	GCAGAGAGGGAGCGAGAAAC	05_Ubiquitin_protease
FAM63A	P1P2	FAM63A_P1P2	GAGCTTTGTGATCAGCAGAG	05_Ubiquitin_protease
FAM63A	P1P2	FAM63A_P1P2	GCCGGGTCAGAAAGTCCTGA	05_Ubiquitin_protease
FAM63B	P1P2	FAM63B_P1P2	GGGCGCTGGCTGCGGAGAAG	05_Ubiquitin_protease
FAM63B	P1P2	FAM63B_P1P2	GACCCCAGGACCATCACCAG	05_Ubiquitin_protease
FAM63B	P1P2	FAM63B_P1P2	GGACGCCATGACAGCTGTAT	05_Ubiquitin_protease
FANCL	P1P2	FANCL_P1P2	GTCCGGACTTCGAGCCATGG	05_Ubiquitin_protease
FANCL	P1P2	FANCL_P1P2	GCTTCGAGCCATGGCGGTGA	05_Ubiquitin_protease
FANCL	P1P2	FANCL_P1P2	GACCGCCATGGCTCGAAGTC	05_Ubiquitin_protease
FAP	P1P2	FAP_P1P2	GTCTTCAGAGCGTGGGTCAC	05_Ubiquitin_protease
FAP	P1P2	FAP_P1P2	GAATTCTGTCTTCAGAGCGT	05_Ubiquitin_protease
FAP	P1P2	FAP_P1P2	GCAGACTTGGTCCTTTTCAA	05_Ubiquitin_protease
FBXL12	P1P2	FBXL12_P1P2	GGCAGTGAGAGGCTTGCGGG	05_Ubiquitin_protease
FBXL12	P1P2	FBXL12_P1P2	GAGGTGGCTGAGGCGTGATT	05_Ubiquitin_protease
FBXL12	P1P2	FBXL12_P1P2	GAGCCTGGAAAGCGTGGCTG	05_Ubiquitin_protease
FBXL13	P1P2	FBXL13_P1P2	GGCTACGCAATGCCAACCCG	05_Ubiquitin_protease
FBXL13	P1P2	FBXL13_P1P2	GTAGTTCTTCAGCCTCGGGT	05_Ubiquitin_protease
FBXL13	P1P2	FBXL13_P1P2	GTCCGTCAGGCCTTGGGCCA	05_Ubiquitin_protease
FBXL14	P1P2	FBXL14_P1P2	GAAAAGCGGGCGAGAGACAA	05_Ubiquitin_protease
FBXL14	P1P2	FBXL14_P1P2	GCCGCCGGCCCGCGGAGCAG	05_Ubiquitin_protease
FBXL14	P1P2	FBXL14_P1P2	GCCGCCGGCCCGCGGAGCAG	05_Ubiquitin_protease
FBXL15	P1P2	FBXL15_P1P2	GTGGCTTGATTCTGGACAAG	05_Ubiquitin_protease
FBXL15	P1P2	FBXL15_P1P2	GCCACCACTTCGCTCAGAGG	05_Ubiquitin_protease
FBXL15	P1P2	FBXL15_P1P2	GTGGCTTGATTCTGGACAAG	05_Ubiquitin_protease
FBXL16	P1P2	FBXL16_P1P2	GCTCCCCGGTGGGAGAGGAT	05_Ubiquitin_protease
FBXL16	P1P2	FBXL16_P1P2	GACGGAAAGGAGCTCCCCGG	05_Ubiquitin_protease
FBXL16	P1P2	FBXL16_P1P2	GCCGGGAAGGGCTTACGTAA	05_Ubiquitin_protease
FBXL17	P1P2	FBXL17_P1P2	GGGAAGGGCGACCCCTCCGG	05_Ubiquitin_protease
FBXL17	P1P2	FBXL17_P1P2	GCGCGCCAGGTGCTGAGAGG	05_Ubiquitin_protease
FBXL17	P1P2	FBXL17_P1P2	GGCAGCGGCGCAGTCCTCGG	05_Ubiquitin_protease
FBXL18	P1P2	FBXL18_P1P2	GCCTCCCACCTGCCCGGCTA	05_Ubiquitin_protease
FBXL18	P1P2	FBXL18_P1P2	GCATCCCTAGCCGGGCAGGT	05_Ubiquitin_protease
FBXL18	P1P2	FBXL18_P1P2	GGGCTAGGGATGCTCGAAGC	05_Ubiquitin_protease
FBXL19	P1P2	FBXL19_P1P2	GCCCGGGCCGTAGCAGCGCG	05_Ubiquitin_protease
FBXL19	P1P2	FBXL19_P1P2	GCCCCAGCCCCGCGCTGCTA	05_Ubiquitin_protease
FBXL19	P1P2	FBXL19_P1P2	GGCGCGACCCTCGGGAGATA	05_Ubiquitin_protease
FBXL2	P1P2	FBXL2_P1P2	GCCCACAGCCCGAAGTCACA	05_Ubiquitin_protease
FBXL2	P1P2	FBXL2_P1P2	GGCCGGCGCCGTGTGACTTC	05_Ubiquitin_protease
FBXL2	P1P2	FBXL2_P1P2	GCGGGGCAGCTAGGCAGACG	05_Ubiquitin_protease
FBXL20	P1P2	FBXL20_P1P2	GACGGGAACAAGAGACCTCT	05_Ubiquitin_protease
FBXL20	P1P2	FBXL20_P1P2	GTAGCGACGAGCAGTCGTTG	05_Ubiquitin_protease
FBXL20	P1P2	FBXL20_P1P2	GGCGGCGTTGCTGGCAGGTG	05_Ubiquitin_protease
FBXL21	P1P2	FBXL21_P1P2	GTGGAGGCACAGGAGCGCCT	05_Ubiquitin_protease
FBXL21	P1P2	FBXL21_P1P2	GTGGAGTCCGGCCGTCCGGT	05_Ubiquitin_protease
FBXL21	P1P2	FBXL21_P1P2	GGAACACGCCCGAGCGAGGC	05_Ubiquitin_protease
FBXL22	P1P2	FBXL22_P1P2	GCACATAACCCAGCTCAACC	05_Ubiquitin_protease
FBXL22	P1P2	FBXL22_P1P2	GGAAGGAGAAGAGGTGCAGC	05_Ubiquitin_protease
FBXL22	P1P2	FBXL22_P1P2	GTTATGTGCATGGTGAGCAG	05_Ubiquitin_protease
FBXL3	P1P2	FBXL3_P1P2	GCCAGCGCCTCGGATGCGGG	05_Ubiquitin_protease
FBXL3	P1P2	FBXL3_P1P2	GGTGCAGGAAGCTTACGCGG	05_Ubiquitin_protease
FBXL3	P1P2	FBXL3_P1P2	GCAGGTGCAGGAAGCTTACG	05_Ubiquitin_protease
FBXL4	P1P2	FBXL4_P1P2	GACCCGGAAGGAAGACGCGG	05_Ubiquitin_protease
FBXL4	P1P2	FBXL4_P1P2	GGTAGCGTAGAAAGAGCCCG	05_Ubiquitin_protease
FBXL4	P1P2	FBXL4_P1P2	GAGGCAGCGCGAGAAGGCCT	05_Ubiquitin_protease
FBXL5	P1	FBXL5_P1	GCCCGCGGCGAGGGTGTCTA	05_Ubiquitin_protease
FBXL5	P2	FBXL5_P2	GGGCCCGCCCACCAGCTCAG	05_Ubiquitin_protease
FBXL5	P1	FBXL5_P1	GGAGGGTGTCTATGGAGAGG	05_Ubiquitin_protease
FBXL5	P2	FBXL5_P2	GTCAGAGGCAGAGTTCTCCG	05_Ubiquitin_protease
FBXL5	P1	FBXL5_P1	GGAGGGTGTCTATGGAGAGG	05_Ubiquitin_protease
FBXL5	P2	FBXL5_P2	GATGTAGCCGAGCGCGGACA	05_Ubiquitin_protease
FBXL6	P1P2	FBXL6_P1P2	GAAGCCCCAGGGAGCGGAAC	05_Ubiquitin_protease
FBXL6	P1P2	FBXL6_P1P2	GGGGCAGCCATGACCACCGA	05_Ubiquitin_protease
FBXL6	P1P2	FBXL6_P1P2	GTCGCCCGTTCCGCTCCCTG	05_Ubiquitin_protease
FBXL7	P1P2	FBXL7_P1P2	GGGCGCGGTGAGCCTCTGGG	05_Ubiquitin_protease
FBXL7	P1P2	FBXL7_P1P2	GCGTCGGGCGGGCTTTCCTC	05_Ubiquitin_protease
FBXL7	P1P2	FBXL7_P1P2	GGGCGCGGTGAGCCTCTGGG	05_Ubiquitin_protease
FBXL8	P1P2	FBXL8_P1P2	GGACTGGCAGCAGAGGACAG	05_Ubiquitin_protease
FBXL8	P1P2	FBXL8_P1P2	GCTTGAAGCCGGATCCCCAG	05_Ubiquitin_protease
FBXL8	P1P2	FBXL8_P1P2	GGCGGACGGGAAGCAGCCAC	05_Ubiquitin_protease
FBXO10	P1P2	FBXO10_P1P2	GCCGCACGCCGCAATCCTAC	05_Ubiquitin_protease
FBXO10	P1P2	FBXO10_P1P2	GTGGAGCCGCAGCAGCCGGT	05_Ubiquitin_protease
FBXO10	P1P2	FBXO10_P1P2	GGCTGCTGCGGCTCCAGCGG	05_Ubiquitin_protease
FBXO11	P1P2	FBXO11_P1P2	GCGGCTGAAGAGACAGATCC	05_Ubiquitin_protease
FBXO11	P1P2	FBXO11_P1P2	GCCTCGGGATCCCCAAGCGG	05_Ubiquitin_protease
FBXO11	P1P2	FBXO11_P1P2	GCGGCTGAAGAGACAGATCC	05_Ubiquitin_protease
FBXO15	P1P2	FBXO15_P1P2	GTCCAGTCGCCATAGAGACA	05_Ubiquitin_protease
FBXO15	P1P2	FBXO15_P1P2	GGGTATGGAAGAACGACCGG	05_Ubiquitin_protease
FBXO15	P1P2	FBXO15_P1P2	GTCACCACAGGACCGCGCCA	05_Ubiquitin_protease
FBXO16	P1P2	FBXO16_P1P2	GGAGGGAGACAAGCTAAAAG	05_Ubiquitin_protease
FBXO16	P1P2	FBXO16_P1P2	GAGCGCTTGAGGCTTGAAGA	05_Ubiquitin_protease
FBXO16	P1P2	FBXO16_P1P2	GGTGGCAACGTCAGCGCTTG	05_Ubiquitin_protease
FBXO17	P2	FBXO17_P2	GGTTCTGGGAGGCAGTCGAG	05_Ubiquitin_protease
FBXO17	P1	FBXO17_P1	GCCCTCAGCTGGACATAGAG	05_Ubiquitin_protease
FBXO17	P2	FBXO17_P2	GCCTGGGCCACGCCGATCAC	05_Ubiquitin_protease
FBXO17	P1	FBXO17_P1	GACCCCCGACGAGTCAGCAA	05_Ubiquitin_protease
FBXO17	P2	FBXO17_P2	GTCGAGGGGCTCCCCGTGAT	05_Ubiquitin_protease
FBXO18	P1P2	FBXO18_P1P2	GCGGCAGCGAGCTCCTCCTC	05_Ubiquitin_protease
FBXO18	P1P2	FBXO18_P1P2	GAGCTCGCGGAGGAAGTCGG	05_Ubiquitin_protease
FBXO18	P1P2	FBXO18_P1P2	GCTCGCTGCCGGGGGACGCT	05_Ubiquitin_protease
FBXO2	P1P2	FBXO2_P1P2	GCGGTCGCGAGAGGAGGAGC	05_Ubiquitin_protease
FBXO2	P1P2	FBXO2_P1P2	GGCCGGGACCGACACAGACG	05_Ubiquitin_protease
FBXO2	P1P2	FBXO2_P1P2	GGGAGGGCGGTCGCGAGAGG	05_Ubiquitin_protease
FBXO21	P1P2	FBXO21_P1P2	GAGGTACGCGGACAAGATGG	05_Ubiquitin_protease
FBXO21	P1P2	FBXO21_P1P2	GCCCAGGTACGCGGACAAGA	05_Ubiquitin_protease
FBXO21	P1P2	FBXO21_P1P2	GAGGTACGCGGACAAGATGG	05_Ubiquitin_protease
FBXO22	P1P2	FBXO22_P1P2	GCCCGCCGGAACCAGTCCTA	05_Ubiquitin_protease
FBXO22	P1P2	FBXO22_P1P2	GGCCGGAACCAGTCCTACGG	05_Ubiquitin_protease
FBXO22	P1P2	FBXO22_P1P2	GCCGGCGGGCTGGTGAGGAA	05_Ubiquitin_protease
FBXO24	P1P2	FBXO24_P1P2	GGCCGAGGGACCGCAAGCAG	05_Ubiquitin_protease
FBXO24	P1P2	FBXO24_P1P2	GACTCCACTAGCAGGAAAAC	05_Ubiquitin_protease
FBXO24	P1P2	FBXO24_P1P2	GTCTTTGGGGGACGAGGACT	05_Ubiquitin_protease
FBXO25	P1P2	FBXO25_P1P2	GGCACCTGACGGCGACCAGG	05_Ubiquitin_protease
FBXO25	P1P2	FBXO25_P1P2	GGCCTGTGGGAGGGTCAGGT	05_Ubiquitin_protease
FBXO25	P1P2	FBXO25_P1P2	GTTGGCGCCGCAGGCGCGTT	05_Ubiquitin_protease
FBXO27	P1P2	FBXO27_P1P2	GGGCCTGGCGGGGGGACCAT	05_Ubiquitin_protease
FBXO27	P1P2	FBXO27_P1P2	GTGGGCGCCTCGGTCTCCAG	05_Ubiquitin_protease
FBXO27	P1P2	FBXO27_P1P2	GTGGGCGCCTCGGTCTCCAG	05_Ubiquitin_protease
FBXO28	P1P2	FBXO28_P1P2	GTGTCGCTGGGTAGAGCCGG	05_Ubiquitin_protease
FBXO28	P1P2	FBXO28_P1P2	GGCAGCGGCGGAGGAGCGGA	05_Ubiquitin_protease
FBXO28	P1P2	FBXO28_P1P2	GGCGGAGGAGCGGATGGCAG	05_Ubiquitin_protease
FBXO3	P1	FBXO3_P1	GTGAGGAGCAGGGGATCGGT	05_Ubiquitin_protease
FBXO3	P2	FBXO3_P2	GTAAGGAACTCACAGAGGCT	05_Ubiquitin_protease
FBXO3	P1	FBXO3_P1	GTCGGTGGGCAGCGACTCTA	05_Ubiquitin_protease
FBXO3	P2	FBXO3_P2	GGTACTCTGCTGGAGTGGTG	05_Ubiquitin_protease
FBXO3	P1	FBXO3_P1	GGCAGCGACTCTAGGGTCAG	05_Ubiquitin_protease
FBXO3	P2	FBXO3_P2	GTGGTTCTGGAGCTTTATCA	05_Ubiquitin_protease
FBXO30	P1P2	FBXO30_P1P2	GGAGCGTCGCCGGGACAGAG	05_Ubiquitin_protease
FBXO30	P1P2	FBXO30_P1P2	GAAAAGGCGGCGGCCCGGCT	05_Ubiquitin_protease
FBXO30	P1P2	FBXO30_P1P2	GCAGCTGGGCACGGCGTCCA	05_Ubiquitin_protease
FBXO31	P1	FBXO31_P1	GTCTCCACCAGCAGCTCGGG	05_Ubiquitin_protease
FBXO31	P2	FBXO31_P2	GCCGAGCGCCCACAGACCCG	05_Ubiquitin_protease
FBXO31	P1	FBXO31_P1	GGCTGGAGCGTGCGCACAGG	05_Ubiquitin_protease
FBXO31	P2	FBXO31_P2	GCCCCTGAGGTGACGGTTGT	05_Ubiquitin_protease
FBXO31	P1	FBXO31_P1	GGCTGGAGCGTGCGCACAGG	05_Ubiquitin_protease
FBXO31	P2	FBXO31_P2	GGGCCGCACCCCGGGTCTGT	05_Ubiquitin_protease
FBXO32	P1P2	FBXO32_P1P2	GCGCGGGGCACCCTGCGGGG	05_Ubiquitin_protease
FBXO32	P1P2	FBXO32_P1P2	GAACGGCGCGGGGCACCCTG	05_Ubiquitin_protease
FBXO32	P1P2	FBXO32_P1P2	GCGCGGGGCACCCTGCGGGG	05_Ubiquitin_protease
FBXO33	P1P2	FBXO33_P1P2	GTCAATGACTAGGAAGAAGG	05_Ubiquitin_protease
FBXO33	P1P2	FBXO33_P1P2	GCTCGGGTTCGAGCTCCCGG	05_Ubiquitin_protease
FBXO33	P1P2	FBXO33_P1P2	GGTGCCGCAGCCCCGACCGC	05_Ubiquitin_protease
FBXO34	P1P2	FBXO34_P1P2	GCAGCCCGACGCAGTGGTGG	05_Ubiquitin_protease
FBXO34	P1P2	FBXO34_P1P2	GTCGGTCCGACTCAGCGGTG	05_Ubiquitin_protease
FBXO34	P1P2	FBXO34_P1P2	GGGTGCTCGGTCCGACTCAG	05_Ubiquitin_protease
FBXO36	P1P2	FBXO36_P1P2	GGCGTCCCAAGATGGCGTCG	05_Ubiquitin_protease
FBXO36	P1P2	FBXO36_P1P2	GCGGCGGTGGCGTCCCAAGA	05_Ubiquitin_protease
FBXO36	P1P2	FBXO36_P1P2	GCAGTTTCAAAGAGAGTCTC	05_Ubiquitin_protease
FBXO38	P1P2	FBXO38_P1P2	GACAGGCGGAGGGTCGGCGT	05_Ubiquitin_protease
FBXO38	P1P2	FBXO38_P1P2	GACAATAACAGGCGGAGGGT	05_Ubiquitin_protease
FBXO38	P1P2	FBXO38_P1P2	GCCCTCTCAACCACAATAAC	05_Ubiquitin_protease
FBXO39	P1P2	FBXO39_P1P2	GCCGCTCGGGCTGCAGGGAC	05_Ubiquitin_protease
FBXO39	P1P2	FBXO39_P1P2	GGGAGCAACAGCTGCGCGGG	05_Ubiquitin_protease
FBXO39	P1P2	FBXO39_P1P2	GGCTCCGACGCCAACTCCAT	05_Ubiquitin_protease
FBXO4	P1P2	FBXO4_P1P2	GCCACGCTGCGGGCAAGCCA	05_Ubiquitin_protease
FBXO4	P1P2	FBXO4_P1P2	GTGGAGGCGGCCATCCTCAG	05_Ubiquitin_protease
FBXO4	P1P2	FBXO4_P1P2	GGACGCGTCACCCACGCTGC	05_Ubiquitin_protease
FBXO40	P1P2	FBXO40_P1P2	GAAGTAAGCGGATTGCCGGG	05_Ubiquitin_protease
FBXO40	P1P2	FBXO40_P1P2	GGTTGCATCAGCTGCAGTAG	05_Ubiquitin_protease
FBXO40	P1P2	FBXO40_P1P2	GTAAGCGGATTGCCGGGAGG	05_Ubiquitin_protease
FBXO41	P1P2	FBXO41_P1P2	GCGCGGGCCGAGGAAAGCAA	05_Ubiquitin_protease
FBXO41	P1P2	FBXO41_P1P2	GAACCCGGCGGGAGGAAGGA	05_Ubiquitin_protease
FBXO41	P1P2	FBXO41_P1P2	GAACCCGGCGGGAGGAAGGA	05_Ubiquitin_protease
FBXO42	P1P2	FBXO42_P1P2	GGGCGGCGGCGTTTGAGTGG	05_Ubiquitin_protease
FBXO42	P1P2	FBXO42_P1P2	GGGCGGCGGCGGCGTTTGAG	05_Ubiquitin_protease
FBXO42	P1P2	FBXO42_P1P2	GTGCCAGTCCCGGGCATAAA	05_Ubiquitin_protease
FBXO43	P1P2	FBXO43_P1P2	GGCCATAGCCCGCATCCCAG	05_Ubiquitin_protease
FBXO43	P1P2	FBXO43_P1P2	GACCAGGAGCGGAGGAGTGA	05_Ubiquitin_protease
FBXO43	P1P2	FBXO43_P1P2	GCCCCACGCGAAGCTGGCGT	05_Ubiquitin_protease
FBXO44	P1P2	FBXO44_P1P2	GGGTCCAGGCGGTGCAGCTT	05_Ubiquitin_protease
FBXO44	P1P2	FBXO44_P1P2	GCGCCGCGGCACGATCCGTT	05_Ubiquitin_protease
FBXO44	P1P2	FBXO44_P1P2	GTCCAGGCAAGCGCAGGTCC	05_Ubiquitin_protease
FBXO45	P1P2	FBXO45_P1P2	GCGGTTGGCACTGACAGGGG	05_Ubiquitin_protease
FBXO45	P1P2	FBXO45_P1P2	GCCTCTCCGCGGCGCGCCAG	05_Ubiquitin_protease
FBXO45	P1P2	FBXO45_P1P2	GCGGCGGTTGGCACTGACAG	05_Ubiquitin_protease
FBXO46	P1P2	FBXO46_P1P2	GAGGCTGGAGAGGAGCGAGT	05_Ubiquitin_protease
FBXO46	P1P2	FBXO46_P1P2	GCCGCGCGCTGCATCTCCCT	05_Ubiquitin_protease
FBXO46	P1P2	FBXO46_P1P2	GGAGATGCAGCGCGCGGCGA	05_Ubiquitin_protease
FBXO47	P1P2	FBXO47_P1P2	GGAGAGGGTCACACTCCCGT	05_Ubiquitin_protease
FBXO47	P1P2	FBXO47_P1P2	GCTGCAGCTCCGGAGCCTAC	05_Ubiquitin_protease
FBXO47	P1P2	FBXO47_P1P2	GTTCCCGCCAGGAGGCGAGA	05_Ubiquitin_protease
FBXO48	P1P2	FBXO48_P1P2	GGGTGATTAGCCCTGACCCG	05_Ubiquitin_protease
FBXO48	P1P2	FBXO48_P1P2	GAGCAGGGCGGGACTCAGGT	05_Ubiquitin_protease
FBXO48	P1P2	FBXO48_P1P2	GCGGGATGCGAAGAGCTATG	05_Ubiquitin_protease
FBXO5	P1P2	FBXO5_P1P2	GTGCGGGTCGTGGCATCCCA	05_Ubiquitin_protease
FBXO5	P1P2	FBXO5_P1P2	GACGTGGAGTCTGCCTCAGG	05_Ubiquitin_protease
FBXO5	P1P2	FBXO5_P1P2	GGAGCAGCGGGGTGGCCGTA	05_Ubiquitin_protease
FBXO6	P1P2	FBXO6_P1P2	GTCCCAGGTTCGTCTTCCCG	05_Ubiquitin_protease
FBXO6	P1P2	FBXO6_P1P2	GCGCCGCGGGAAGACGAACC	05_Ubiquitin_protease
FBXO6	P1P2	FBXO6_P1P2	GCGCCGCGGGAAGACGAACC	05_Ubiquitin_protease
FBXO7	P1P2	FBXO7_P1P2	GGCGCCCGCCCCTCTCCTGA	05_Ubiquitin_protease
FBXO7	P1P2	FBXO7_P1P2	GAAAGGAACCGGGCCTCTCG	05_Ubiquitin_protease
FBXO7	P1P2	FBXO7_P1P2	GAGGGGCCTGGACCCGGAAG	05_Ubiquitin_protease
FBXO8	P1	FBXO8_P1	GCTACGACCCTCAGAACTCA	05_Ubiquitin_protease
FBXO8	P2	FBXO8_P2	GATTCTCCTGCTCTGCTCTC	05_Ubiquitin_protease
FBXO8	P1	FBXO8_P1	GGGAGGTACCCTGAGTTCTG	05_Ubiquitin_protease
FBXO8	P2	FBXO8_P2	GATCGTAAACAAGTCCAAGG	05_Ubiquitin_protease
FBXO8	P1	FBXO8_P1	GCAGCCTTGCCGTCTCCTCG	05_Ubiquitin_protease
FBXO8	P2	FBXO8_P2	GAGGTCAGTTGCATTCAGGT	05_Ubiquitin_protease
FBXO9	P1P2	FBXO9_P1P2	GGCGTCCGGGGTCTCCAGTA	05_Ubiquitin_protease
FBXO9	P1P2	FBXO9_P1P2	GCAGGTTTCCGCAGCTGAGG	05_Ubiquitin_protease
FBXO9	P1P2	FBXO9_P1P2	GTCAGCCCTACTGGAGACCC	05_Ubiquitin_protease
FBXW10	ENST00000395665.4,ENST00000395667.1	FBXW10_ENST00000395665.4,ENST00000395667.1	GCAAGTGCGCAGGGCTAAAA	05_Ubiquitin_protease
FBXW10	ENST00000395665.4,ENST00000395667.1	FBXW10_ENST00000395665.4,ENST00000395667.1	GGCGCAGGGCTAAAATGGAC	05_Ubiquitin_protease
FBXW10	ENST00000395665.4,ENST00000395667.1	FBXW10_ENST00000395665.4,ENST00000395667.1	GGTAACTGCCAGCAGAAGTC	05_Ubiquitin_protease
FBXW11	P1P2	FBXW11_P1P2	GCAGCAGCGAACGGCCCGGG	05_Ubiquitin_protease
FBXW11	P1P2	FBXW11_P1P2	GCGGGCGGAGGAGGCGACGG	05_Ubiquitin_protease
FBXW11	P1P2	FBXW11_P1P2	GTGAGAGTAGCACTGGACGG	05_Ubiquitin_protease
FBXW12	P1P2	FBXW12_P1P2	GCCCTTTGGGCGGACCTCTG	05_Ubiquitin_protease
FBXW12	P1P2	FBXW12_P1P2	GAAGGGAGCAGGCCTTGTCT	05_Ubiquitin_protease
FBXW12	P1P2	FBXW12_P1P2	GCAGCGCCAGCATGGCCTCT	05_Ubiquitin_protease
FBXW2	P1P2	FBXW2_P1P2	GCCGGTCCGCAGCCTCACAG	05_Ubiquitin_protease
FBXW2	P1P2	FBXW2_P1P2	GTCCGGGTCTGTATGCGAGG	05_Ubiquitin_protease
FBXW2	P1P2	FBXW2_P1P2	GCCCGCCTCGCATACAGACC	05_Ubiquitin_protease
FBXW4	P1P2	FBXW4_P1P2	GCCGCGGGGCCGGCCCGACG	05_Ubiquitin_protease
FBXW4	P1P2	FBXW4_P1P2	GAAGCGAGAGCGGGGCAAGG	05_Ubiquitin_protease
FBXW4	P1P2	FBXW4_P1P2	GAAGCGAGAGCGGGGCAAGG	05_Ubiquitin_protease
FBXW5	P1P2	FBXW5_P1P2	GCGGCAGCGGAAGCGGGTCC	05_Ubiquitin_protease
FBXW5	P1P2	FBXW5_P1P2	GTCCGCCGAGAGGAAGCTCG	05_Ubiquitin_protease
FBXW5	P1P2	FBXW5_P1P2	GCGGCAGCGGAAGCGGGTCC	05_Ubiquitin_protease
FBXW7	ENST00000281708.4	FBXW7_ENST00000281708.4	GAGAGCCCCGCACAGAGCGA	05_Ubiquitin_protease
FBXW7	ENST00000603548.1	FBXW7_ENST00000603548.1	GGCCGCGGCGCCGAGAAAGT	05_Ubiquitin_protease
FBXW7	ENST00000603841.1	FBXW7_ENST00000603841.1	GGCAGCAAAAGACGACGAAC	05_Ubiquitin_protease
FBXW7	ENST00000281708.4	FBXW7_ENST00000281708.4	GCGCCTCACTCCAGAGAGAG	05_Ubiquitin_protease
FBXW7	ENST00000603548.1	FBXW7_ENST00000603548.1	GGTCCAGGGCCACTTCTCCC	05_Ubiquitin_protease
FBXW7	ENST00000603841.1	FBXW7_ENST00000603841.1	GGCAAAAGACGACGAACTGG	05_Ubiquitin_protease
FBXW7	ENST00000281708.4	FBXW7_ENST00000281708.4	GGTGAGAGCGAAGGTCTCGG	05_Ubiquitin_protease
FBXW7	ENST00000603548.1	FBXW7_ENST00000603548.1	GCGGCAGCTGCGGAAGGCTC	05_Ubiquitin_protease
FBXW7	ENST00000603841.1	FBXW7_ENST00000603841.1	GATCTACCTGGCTTGAGGAA	05_Ubiquitin_protease
FBXW8	P1P2	FBXW8_P1P2	GGGTGGAACCGAGGAGAACG	05_Ubiquitin_protease
FBXW8	P1P2	FBXW8_P1P2	GACTGTCTCGTGGCACCCGG	05_Ubiquitin_protease
FBXW8	P1P2	FBXW8_P1P2	GCCGCGGCGGACACTTCCCT	05_Ubiquitin_protease
FBXW9	P1P2	FBXW9_P1P2	GCGCAATGGAGCTTCCCCTA	05_Ubiquitin_protease
FBXW9	P1P2	FBXW9_P1P2	GGCCTCGCGTCTTGTCTCCT	05_Ubiquitin_protease
FBXW9	P1P2	FBXW9_P1P2	GAGCTCCATTGCGACCGGGT	05_Ubiquitin_protease
FDXR	P1P2	FDXR_P1P2	GAGGGGTCGGAGCAGAGCTG	05_Ubiquitin_protease
FDXR	P1P2	FDXR_P1P2	GAGGTTGCTGTTCCCAGCCA	05_Ubiquitin_protease
FDXR	P1P2	FDXR_P1P2	GGCCCTGCGGAGCAGTAGCT	05_Ubiquitin_protease
FEM1A	P1P2	FEM1A_P1P2	GGGAGGATCAGAGCCCGGAC	05_Ubiquitin_protease
FEM1A	P1P2	FEM1A_P1P2	GGGATCAGAGCCCGGACGGG	05_Ubiquitin_protease
FEM1A	P1P2	FEM1A_P1P2	GGGTTGCCTCCCGCCCGTCC	05_Ubiquitin_protease
FEM1B	P1P2	FEM1B_P1P2	GCGGAACGCTCCCGCAAGAG	05_Ubiquitin_protease
FEM1B	P1P2	FEM1B_P1P2	GAGCGGCGCCGGAACTTGGG	05_Ubiquitin_protease
FEM1B	P1P2	FEM1B_P1P2	GCGCATCCCGCAGGAAGGAG	05_Ubiquitin_protease
FEM1C	P1P2	FEM1C_P1P2	GTGCAGTCCGAGCCGACTAA	05_Ubiquitin_protease
FEM1C	P1P2	FEM1C_P1P2	GGTCCGAGCCGACTAAGGGC	05_Ubiquitin_protease
FEM1C	P1P2	FEM1C_P1P2	GCGAGCCGACTAAGGGCGGG	05_Ubiquitin_protease
FOLH1	P1P2	FOLH1_P1P2	GAGAAACTGGACCCCAGGTC	05_Ubiquitin_protease
FOLH1	P1P2	FOLH1_P1P2	GTGGAATTCGCTCCAGACCT	05_Ubiquitin_protease
FOLH1	P1P2	FOLH1_P1P2	GGCGCGCCCTCCAACCACCA	05_Ubiquitin_protease
FUBP1	P1P2	FUBP1_P1P2	GTGAGAGGAAGTCTCTGAAC	05_Ubiquitin_protease
FUBP1	P1P2	FUBP1_P1P2	GGAGGAAGTCTCTGAACAGG	05_Ubiquitin_protease
FUBP1	P1P2	FUBP1_P1P2	GGCGGTCCACACTTACCTGC	05_Ubiquitin_protease
FUBP3	P1P2	FUBP3_P1P2	GAGAGGGGTTCGGGCCTGGG	05_Ubiquitin_protease
FUBP3	P1P2	FUBP3_P1P2	GTACGGGTCCCCAAGCGGAG	05_Ubiquitin_protease
