## Supplementary Table 3 for "Multiplexed Perturbation Enables Scalable Pooled Screens" (part 2 of 3)

### Sheet: sublibrary sgRNA (continued)
gene	transcript	gene_trx	protospacer.seq	sublibrary
FUBP3	P1P2	FUBP3_P1P2	GCCGGCTACGGGTCCCCAAG	05_Ubiquitin_protease
FURIN	P1	FURIN_P1	GCCCCGCCCTGTGAAGGGAT	05_Ubiquitin_protease
FURIN	P2	FURIN_P2	GAGGCCCTGGTTGCTATGGG	05_Ubiquitin_protease
FURIN	P1	FURIN_P1	GAGGCTCCTATCCCTTCACA	05_Ubiquitin_protease
FURIN	P2	FURIN_P2	GTCAGCTGCTAGCAGGACCA	05_Ubiquitin_protease
FURIN	P1	FURIN_P1	GGGTTTAGCCAGAACTGGAA	05_Ubiquitin_protease
FURIN	P2	FURIN_P2	GGCTGAGGCCCTGGTTGCTA	05_Ubiquitin_protease
G2E3	P1P2	G2E3_P1P2	GCGGGGCCGACCGCTCTTTC	05_Ubiquitin_protease
G2E3	P1P2	G2E3_P1P2	GGCGGTCGGCCCCGCCCTCG	05_Ubiquitin_protease
G2E3	P1P2	G2E3_P1P2	GCCCGGCCCGCTGTACGTCG	05_Ubiquitin_protease
GABARAP	P1P2	GABARAP_P1P2	GCTGGGCTGAGGGAACCCAG	05_Ubiquitin_protease
GABARAP	P1P2	GABARAP_P1P2	GAACCGGGCTGGACAGGGCT	05_Ubiquitin_protease
GABARAP	P1P2	GABARAP_P1P2	GGACGCGCGGGCGGATTCAG	05_Ubiquitin_protease
GABARAPL1	P1P2	GABARAPL1_P1P2	GCGCTGGGCCGAGTGTGCAG	05_Ubiquitin_protease
GABARAPL1	P1P2	GABARAPL1_P1P2	GCCCCGTGAGTGTAGAGGAG	05_Ubiquitin_protease
GABARAPL1	P1P2	GABARAPL1_P1P2	GGAGCCGCCTGGGCGCCCCA	05_Ubiquitin_protease
GAN	P1P2	GAN_P1P2	GAGCGCGCCGCGGATAGCAC	05_Ubiquitin_protease
GAN	P1P2	GAN_P1P2	GGGATAGCACAGGCACGTCC	05_Ubiquitin_protease
GAN	P1P2	GAN_P1P2	GGCGTGCTGAGGGTCAGACA	05_Ubiquitin_protease
GDA	P1P2	GDA_P1P2	GCAACCGCCCGGGTAAGCGG	05_Ubiquitin_protease
GDA	P1P2	GDA_P1P2	GCGGGTCTGCTGGTCGAGGA	05_Ubiquitin_protease
GDA	P1P2	GDA_P1P2	GTGGTCGAGGAGGGCGCACG	05_Ubiquitin_protease
GFPT1	P1P2	GFPT1_P1P2	GGCGCCGACACGACTCCCTC	05_Ubiquitin_protease
GFPT1	P1P2	GFPT1_P1P2	GTTGGCCGTCGCATCCCCGA	05_Ubiquitin_protease
GFPT1	P1P2	GFPT1_P1P2	GATCCCCGAGGGAGTCGTGT	05_Ubiquitin_protease
GFPT2	P1	GFPT2_P1	GGAGCCCACGGAGGAGCCCA	05_Ubiquitin_protease
GFPT2	P2	GFPT2_P2	GAAGGCCAGGCTCTGCAGAT	05_Ubiquitin_protease
GFPT2	P1	GFPT2_P1	GGACGCTGGGGCTCCTCCGT	05_Ubiquitin_protease
GFPT2	P2	GFPT2_P2	GGCATATTCCAGGAAAGCAA	05_Ubiquitin_protease
GFPT2	P1	GFPT2_P1	GGAGCCCACGGAGGAGCCCA	05_Ubiquitin_protease
GFPT2	P2	GFPT2_P2	GGTGCAAGTTTGTCTAACAA	05_Ubiquitin_protease
GGH	P1P2	GGH_P1P2	GCGAGCGCCATGGCCAGTCC	05_Ubiquitin_protease
GGH	P1P2	GGH_P1P2	GCGCCCGCAGAGCTTTTGAA	05_Ubiquitin_protease
GGH	P1P2	GGH_P1P2	GACTCGCGTGAGACTCGGGT	05_Ubiquitin_protease
GMCL1	P1P2	GMCL1_P1P2	GGCGGCGCGACCGGACGCTG	05_Ubiquitin_protease
GMCL1	P1P2	GMCL1_P1P2	GTGCTAGAGCGCGGCGCGAC	05_Ubiquitin_protease
GMCL1	P1P2	GMCL1_P1P2	GCTTTGTTGCGAAAGCGAGG	05_Ubiquitin_protease
GMPS	P1P2	GMPS_P1P2	GCGGCTGCGGAGGGTATCTG	05_Ubiquitin_protease
GMPS	P1P2	GMPS_P1P2	GCCGAATGGAGCAACAGCAG	05_Ubiquitin_protease
GMPS	P1P2	GMPS_P1P2	GAGCAACAGCAGCGGAGCGC	05_Ubiquitin_protease
GRTP1	P1P2	GRTP1_P1P2	GGGAGCCGGGAGGCGAACTT	05_Ubiquitin_protease
GRTP1	P1P2	GRTP1_P1P2	GTAAGCGCCCCGGAGCCGGG	05_Ubiquitin_protease
GRTP1	P1P2	GRTP1_P1P2	GAGGCCGCTCGAATCCGTAC	05_Ubiquitin_protease
GZF1	P1P2	GZF1_P1P2	GGGCCTGGTCCAGCGGACAG	05_Ubiquitin_protease
GZF1	P1P2	GZF1_P1P2	GTCCTACCGGCCTGGTCCAG	05_Ubiquitin_protease
GZF1	P1P2	GZF1_P1P2	GTCCGCTGGACCAGGCCGGT	05_Ubiquitin_protease
GZMA	P1P2	GZMA_P1P2	GTGGGACAGCAGCCACAATG	05_Ubiquitin_protease
GZMA	P1P2	GZMA_P1P2	GGAAACGACAACTGAGAGAG	05_Ubiquitin_protease
GZMA	P1P2	GZMA_P1P2	GAGGAACTCCTATAGATTTC	05_Ubiquitin_protease
GZMB	P1P2	GZMB_P1P2	GACAACAGCAGCTCCAACCA	05_Ubiquitin_protease
GZMB	P1P2	GZMB_P1P2	GTCAGGAAGGCTGCCCTGGT	05_Ubiquitin_protease
GZMB	P1P2	GZMB_P1P2	GACTCACCTGCATCTGCCCT	05_Ubiquitin_protease
GZMH	P1P2	GZMH_P1P2	GACACCAACAGCTCTGACCT	05_Ubiquitin_protease
GZMH	P1P2	GZMH_P1P2	GACCAGAAGGGGACAAGTCT	05_Ubiquitin_protease
GZMH	P1P2	GZMH_P1P2	GGTCATAAAGGAGAGGTCTA	05_Ubiquitin_protease
GZMK	P1P2	GZMK_P1P2	GGGATCAACACATTTCATCT	05_Ubiquitin_protease
GZMK	P1P2	GZMK_P1P2	GTGTGTTGATCCTGTGATGA	05_Ubiquitin_protease
GZMK	P1P2	GZMK_P1P2	GCATATAAGCCCCAACTATT	05_Ubiquitin_protease
GZMM	P1P2	GZMM_P1P2	GTGTGGGGAGGCTCGGGGCC	05_Ubiquitin_protease
GZMM	P1P2	GZMM_P1P2	GGCCCTGTCAGTAGGTGAGT	05_Ubiquitin_protease
GZMM	P1P2	GZMM_P1P2	GCGCTGTGGAGACCCAGTGT	05_Ubiquitin_protease
HABP2	P1P2	HABP2_P1P2	GACATGGAGATCAGACATCC	05_Ubiquitin_protease
HABP2	P1P2	HABP2_P1P2	GACACCTGTTCCCATGGGAG	05_Ubiquitin_protease
HABP2	P1P2	HABP2_P1P2	GAGGAGGACCAAGCTAGGCT	05_Ubiquitin_protease
HACE1	P1P2	HACE1_P1P2	GGCGGCGGCGGGTGTACTGT	05_Ubiquitin_protease
HACE1	P1P2	HACE1_P1P2	GGCGGCGGGTGTACTGTAGG	05_Ubiquitin_protease
HACE1	P1P2	HACE1_P1P2	GAGGCCACGCGAGCCCGGGA	05_Ubiquitin_protease
HECTD1	P1P2	HECTD1_P1P2	GAGGCCGCGCAGGTCGAACC	05_Ubiquitin_protease
HECTD1	P1P2	HECTD1_P1P2	GCAGCCTGGCCGACCTCACT	05_Ubiquitin_protease
HECTD1	P1P2	HECTD1_P1P2	GTCCATCGCGAACCGGGAGG	05_Ubiquitin_protease
HECTD2	P1P2	HECTD2_P1P2	GCGGCAGCGGCGGCTAGAAG	05_Ubiquitin_protease
HECTD2	P1P2	HECTD2_P1P2	GAGCCCTCTCGCGGCCGCGG	05_Ubiquitin_protease
HECTD2	P1P2	HECTD2_P1P2	GCGGCAGCGGCGGCTAGAAG	05_Ubiquitin_protease
HECTD3	P1P2	HECTD3_P1P2	GGGCGGAGGTGAGCACCTAG	05_Ubiquitin_protease
HECTD3	P1P2	HECTD3_P1P2	GCTAGAGGCGACCCTGCCCG	05_Ubiquitin_protease
HECTD3	P1P2	HECTD3_P1P2	GCCCGGGCCAGGACCCGCCA	05_Ubiquitin_protease
HECTD4	P1P2	HECTD4_P1P2	GAGGCGGATCCTGCTCCTGA	05_Ubiquitin_protease
HECTD4	P1P2	HECTD4_P1P2	GCTGACAGTTGGTTGCCGAG	05_Ubiquitin_protease
HECTD4	P1P2	HECTD4_P1P2	GGGTTGCCGAGCGGCAGAGG	05_Ubiquitin_protease
HECW1	P1	HECW1_P1	GCGAGTGTGTGCGCGAGGAG	05_Ubiquitin_protease
HECW1	P2	HECW1_P2	GGTCAGCCCAATGCAGACTG	05_Ubiquitin_protease
HECW1	P1	HECW1_P1	GTCTCGGCCCCGAGAAGGGA	05_Ubiquitin_protease
HECW1	P2	HECW1_P2	GGCGCGCCTCAGTCTGCATT	05_Ubiquitin_protease
HECW1	P1	HECW1_P1	GCGTGCGACTCTGACCGAAC	05_Ubiquitin_protease
HECW1	P2	HECW1_P2	GAAAATCCCCACATGCTCTC	05_Ubiquitin_protease
HECW2	P1P2	HECW2_P1P2	GTAGGAAGATGCCAGCACAA	05_Ubiquitin_protease
HECW2	P1P2	HECW2_P1P2	GCGCTCGGCGCGCCCCTCAG	05_Ubiquitin_protease
HECW2	P1P2	HECW2_P1P2	GGCGACACCCAGAGCTCTCG	05_Ubiquitin_protease
HERC1	P1P2	HERC1_P1P2	GGGCCGGCCGGGGCCGTTTC	05_Ubiquitin_protease
HERC1	P1P2	HERC1_P1P2	GGCTGCTGCAGCAAAAATAA	05_Ubiquitin_protease
HERC1	P1P2	HERC1_P1P2	GGGCCGGCCGGGGCCGTTTC	05_Ubiquitin_protease
HERC3	P1P2	HERC3_P1P2	GCCGAAAACGGAGAAACCCC	05_Ubiquitin_protease
HERC3	P1P2	HERC3_P1P2	GCAGTCGGAGTCCCAAGCTG	05_Ubiquitin_protease
HERC3	P1P2	HERC3_P1P2	GCTGTCACAGCCCCTCTCGC	05_Ubiquitin_protease
HERC4	P1P2	HERC4_P1P2	GGAAGAACGGGAGGCAAGCG	05_Ubiquitin_protease
HERC4	P1P2	HERC4_P1P2	GGCGGGCGGGGAAGAACGGG	05_Ubiquitin_protease
HERC4	P1P2	HERC4_P1P2	GGAAGAACGGGAGGCAAGCG	05_Ubiquitin_protease
HERC5	P1P2	HERC5_P1P2	GGCGCAACGCCTGAGGCAGT	05_Ubiquitin_protease
HERC5	P1P2	HERC5_P1P2	GCAGTGGGCGCGCTCAGTCC	05_Ubiquitin_protease
HERC5	P1P2	HERC5_P1P2	GCAGGCGTTGCGCTGCAGAG	05_Ubiquitin_protease
HERC6	P1P2	HERC6_P1P2	GCGTGCGGAGACAACAGCAG	05_Ubiquitin_protease
HERC6	P1P2	HERC6_P1P2	GACCACAGGGTCCTCTCGTG	05_Ubiquitin_protease
HERC6	P1P2	HERC6_P1P2	GGCTGCTGCTGACCAACCAC	05_Ubiquitin_protease
HGF	P1P2	HGF_P1P2	GACGGGCTGGCGGATCCCTC	05_Ubiquitin_protease
HGF	P1P2	HGF_P1P2	GGTTGAAGGGGGGGCGAGTG	05_Ubiquitin_protease
HGF	P1P2	HGF_P1P2	GCCCAGGCATCTCCTCCAGA	05_Ubiquitin_protease
HGFAC	P1P2	HGFAC_P1P2	GACCCAGGCCCAGCGCCCCA	05_Ubiquitin_protease
HGFAC	P1P2	HGFAC_P1P2	GTGCGACCAGAGGTTCCCAG	05_Ubiquitin_protease
HGFAC	P1P2	HGFAC_P1P2	GCTCACGGAGCCCCACCTGG	05_Ubiquitin_protease
HIC1	P1P2	HIC1_P1P2	GACGCGACCAGGACGCGGGG	05_Ubiquitin_protease
HIC1	P1P2	HIC1_P1P2	GACCAGCAGGACAGACCGAC	05_Ubiquitin_protease
HIC1	P1P2	HIC1_P1P2	GCTGAGACGCGACCAGGACG	05_Ubiquitin_protease
HIC2	P1	HIC2_P1	GACGCACACGAGGTGAGGGG	05_Ubiquitin_protease
HIC2	P1	HIC2_P1	GCGGCTGTGAGCGGCGCTCG	05_Ubiquitin_protease
HIC2	P1	HIC2_P1	GGGCGGCCTTGTGGGGCGGG	05_Ubiquitin_protease
HLTF	P1P2	HLTF_P1P2	GTCAGGAGCGCACGACTGAA	05_Ubiquitin_protease
HLTF	P1P2	HLTF_P1P2	GCGACGTCTGACTGGACTCG	05_Ubiquitin_protease
HLTF	P1P2	HLTF_P1P2	GGACGGCGTCGACGTCTGAC	05_Ubiquitin_protease
HM13	P1P2	HM13_P1P2	GGCAGGGCGCCGAAGAAGAT	05_Ubiquitin_protease
HM13	P1P2	HM13_P1P2	GCAGCAACCGGAGCTGGAGT	05_Ubiquitin_protease
HM13	P1P2	HM13_P1P2	GTCGCTGAGGGCCGAGTCCA	05_Ubiquitin_protease
HNRNPK	P1P2	HNRNPK_P1P2	GTAGCTCCGACCGGCTGAGG	05_Ubiquitin_protease
HNRNPK	P1P2	HNRNPK_P1P2	GGCCCGAGACAAAGCCATCG	05_Ubiquitin_protease
HNRNPK	P1P2	HNRNPK_P1P2	GGTCTAGCTCCGACCGGCTG	05_Ubiquitin_protease
HP	P1P2	HP_P1P2	GAGGGCAATGACAGCTCCCA	05_Ubiquitin_protease
HP	P1P2	HP_P1P2	GCGCAGGTCAGTCTTTGGTT	05_Ubiquitin_protease
HP	P1P2	HP_P1P2	GGAGAGAGTGCAGACCCGAG	05_Ubiquitin_protease
HPN	P1	HPN_P1	GCGGGTCAGTCTCCAGGCCT	05_Ubiquitin_protease
HPN	P2	HPN_P2	GCAGTGAGAGCTGCCACCTT	05_Ubiquitin_protease
HPN	P1	HPN_P1	GTCCTGGGGACCTGAAGAGG	05_Ubiquitin_protease
HPN	P2	HPN_P2	GAGAGCTGCCACCTTGGGTC	05_Ubiquitin_protease
HPN	P1	HPN_P1	GCTGGAGACTGACCCGACCC	05_Ubiquitin_protease
HPN	P2	HPN_P2	GACCAGGAGCCGCTGTACCC	05_Ubiquitin_protease
HPR	P1P2	HPR_P1P2	GAACAAAGAAACGGGCAAAT	05_Ubiquitin_protease
HPR	P1P2	HPR_P1P2	GTAAATATACTCAGGATGCC	05_Ubiquitin_protease
HPR	P1P2	HPR_P1P2	GTCTGCTAATAAATATACTC	05_Ubiquitin_protease
HPX	P1P2	HPX_P1P2	GAATGGCCAGAGACCAGCAT	05_Ubiquitin_protease
HPX	P1P2	HPX_P1P2	GCTCCACAACCCCAGTGCAA	05_Ubiquitin_protease
HPX	P1P2	HPX_P1P2	GGGGAGCACCCGTTGCACTG	05_Ubiquitin_protease
HTRA1	P1P2	HTRA1_P1P2	GATCTGCATGGCGACTCTGG	05_Ubiquitin_protease
HTRA1	P1P2	HTRA1_P1P2	GTGCATGGCGACTCTGGCGG	05_Ubiquitin_protease
HTRA1	P1P2	HTRA1_P1P2	GATCTGCATGGCGACTCTGG	05_Ubiquitin_protease
HTRA3	P1P2	HTRA3_P1P2	GAGGCTGGCGGGCGTCAGGG	05_Ubiquitin_protease
HTRA3	P1P2	HTRA3_P1P2	GCTCAGGCTGGCGGGCGTCA	05_Ubiquitin_protease
HTRA3	P1P2	HTRA3_P1P2	GCGCGGACCGTCAGGCTGGA	05_Ubiquitin_protease
HTRA4	P1P2	HTRA4_P1P2	GGAGTAAAGTCACTGAAGAG	05_Ubiquitin_protease
HTRA4	P1P2	HTRA4_P1P2	GTGAAGAGTGGAAGCGAGGA	05_Ubiquitin_protease
HTRA4	P1P2	HTRA4_P1P2	GCGGCCGAGCGTGAAGTCTG	05_Ubiquitin_protease
HUWE1	P1P2	HUWE1_P1P2	GCCCACTGCGGCGGCGACAA	05_Ubiquitin_protease
HUWE1	P1P2	HUWE1_P1P2	GAGGCGTTGACCGATCGGTG	05_Ubiquitin_protease
HUWE1	P1P2	HUWE1_P1P2	GTCCTCGTGGGATTCGTTGG	05_Ubiquitin_protease
IBTK	P1	IBTK_P1	GCCCCAGACCCGGGTCAGTT	05_Ubiquitin_protease
IBTK	P2	IBTK_P2	GCTGGAGTCAAGCACCAAGG	05_Ubiquitin_protease
IBTK	P1	IBTK_P1	GCCGCCTGCCGAACTGACCC	05_Ubiquitin_protease
IBTK	P2	IBTK_P2	GAGGGTCAGACAGTGTGGAG	05_Ubiquitin_protease
IBTK	P1	IBTK_P1	GAGCCGCTACTACAGGAATC	05_Ubiquitin_protease
IBTK	P2	IBTK_P2	GAGGAATAATTTATAAACTG	05_Ubiquitin_protease
IDE	P1P2	IDE_P1P2	GGCGACTGCGCTGGCTAATG	05_Ubiquitin_protease
IDE	P1P2	IDE_P1P2	GGCGGGCGCCGAGGACTGAG	05_Ubiquitin_protease
IDE	P1P2	IDE_P1P2	GGAAGCGTTTGCGGTGATCC	05_Ubiquitin_protease
IGF2BP1	P1P2	IGF2BP1_P1P2	GAGCCTCCTAGGCCAAGAGG	05_Ubiquitin_protease
IGF2BP1	P1P2	IGF2BP1_P1P2	GGTCCGAAACCCCTCCGAGA	05_Ubiquitin_protease
IGF2BP1	P1P2	IGF2BP1_P1P2	GGGAGGGGTTTCGGACCGAA	05_Ubiquitin_protease
IGF2BP2	P1P2	IGF2BP2_P1P2	GTCTCTTCCCCGAGAGCCCG	05_Ubiquitin_protease
IGF2BP2	P1P2	IGF2BP2_P1P2	GGGGGAGCCGCGGGCTCTCG	05_Ubiquitin_protease
IGF2BP2	P1P2	IGF2BP2_P1P2	GCGGAGGAGGAGGAGAGACG	05_Ubiquitin_protease
IGF2BP3	P1P2	IGF2BP3_P1P2	GCCGCCTCCTCCTAAGACTT	05_Ubiquitin_protease
IGF2BP3	P1P2	IGF2BP3_P1P2	GTAAGACTTAGGAAGACTGG	05_Ubiquitin_protease
IGF2BP3	P1P2	IGF2BP3_P1P2	GAGTCTTCCTAAGTCTTAGG	05_Ubiquitin_protease
IMPDH1	P1	IMPDH1_P1	GCACCTAGGGGTACGAGACC	05_Ubiquitin_protease
IMPDH1	P2	IMPDH1_P2	GAGCTGCGGCCTCCGCATGG	05_Ubiquitin_protease
IMPDH1	P1	IMPDH1_P1	GCGCCGGGTCTCGTACCCCT	05_Ubiquitin_protease
IMPDH1	P2	IMPDH1_P2	GCCCTCCTCGGGACTCGACC	05_Ubiquitin_protease
IMPDH1	P1	IMPDH1_P1	GACCGGGCAGGGAACGCCGG	05_Ubiquitin_protease
IMPDH1	P2	IMPDH1_P2	GCCCTCCTCGGGACTCGACC	05_Ubiquitin_protease
IMPDH2	P1P2	IMPDH2_P1P2	GGGTCCTCGGAGACACGCGG	05_Ubiquitin_protease
IMPDH2	P1P2	IMPDH2_P1P2	GCGCGGTCCTCGGAGACACG	05_Ubiquitin_protease
IMPDH2	P1P2	IMPDH2_P1P2	GTATATTGGCGCGGCCCAGA	05_Ubiquitin_protease
IPP	P1P2	IPP_P1P2	GTGCGCGCGCAGGGCCTGAG	05_Ubiquitin_protease
IPP	P1P2	IPP_P1P2	GGGCCTGAGCGGGCGCCGGA	05_Ubiquitin_protease
IPP	P1P2	IPP_P1P2	GCGCCGCTTCCCCTTCCCTC	05_Ubiquitin_protease
IRF2BP1	P1P2	IRF2BP1_P1P2	GGACGCGGATCGAACGTTGG	05_Ubiquitin_protease
IRF2BP1	P1P2	IRF2BP1_P1P2	GCACGGTCCGGCCTCCGGCT	05_Ubiquitin_protease
IRF2BP1	P1P2	IRF2BP1_P1P2	GCCCTGCGAAGCGGCCTCTG	05_Ubiquitin_protease
ISG15	P1P2	ISG15_P1P2	GGCCGAAGCCGGCGGCTGAG	05_Ubiquitin_protease
ISG15	P1P2	ISG15_P1P2	GACGGCACAAGCTCCTGTAC	05_Ubiquitin_protease
ISG15	P1P2	ISG15_P1P2	GGTCACCCCTGAGATCCTCA	05_Ubiquitin_protease
ITCH	P1P2	ITCH_P1P2	GGGAGTGGGACGCGCGGTTC	05_Ubiquitin_protease
ITCH	P1P2	ITCH_P1P2	GAAACCCCCGTGGGCGAACT	05_Ubiquitin_protease
ITCH	P1P2	ITCH_P1P2	GCGGCTGCCATCTTAGTCTA	05_Ubiquitin_protease
IVNS1ABP	P1P2	IVNS1ABP_P1P2	GGGTCAAGTAGAAGGACGAG	05_Ubiquitin_protease
IVNS1ABP	P1P2	IVNS1ABP_P1P2	GGTGCGGCGCGAGCGGTCGG	05_Ubiquitin_protease
IVNS1ABP	P1P2	IVNS1ABP_P1P2	GGTGCGGCGCGAGCGGTCGG	05_Ubiquitin_protease
JOSD1	P1P2	JOSD1_P1P2	GGGGCCCCACCGTACCCGAG	05_Ubiquitin_protease
JOSD1	P1P2	JOSD1_P1P2	GTGCCCCCGAGGCCCCCGCG	05_Ubiquitin_protease
JOSD1	P1P2	JOSD1_P1P2	GAGGAGACAACTCCGGTCAG	05_Ubiquitin_protease
JOSD2	P1P2	JOSD2_P1P2	GAGAGCCGCCGCCCAGGAAG	05_Ubiquitin_protease
JOSD2	P1P2	JOSD2_P1P2	GGTTTCCGCATCCCCTTCCT	05_Ubiquitin_protease
JOSD2	P1P2	JOSD2_P1P2	GGGCTCTGGGCTCCGAGTGC	05_Ubiquitin_protease
KBTBD11	P1P2	KBTBD11_P1P2	GTCCGCGCGGCCTGGAGAGG	05_Ubiquitin_protease
KBTBD11	P1P2	KBTBD11_P1P2	GGAGGAGCCGCGGCGAGGTA	05_Ubiquitin_protease
KBTBD11	P1P2	KBTBD11_P1P2	GGAGGAGCCGCGGCGAGGTA	05_Ubiquitin_protease
KBTBD12	P1P2	KBTBD12_P1P2	GTGGCTTGGACGCTACCGTG	05_Ubiquitin_protease
KBTBD12	P1P2	KBTBD12_P1P2	GCACTCGCTGGGCCACGACC	05_Ubiquitin_protease
KBTBD12	P1P2	KBTBD12_P1P2	GCGCTGGCCGCCCTGCCACA	05_Ubiquitin_protease
KBTBD13	P1P2	KBTBD13_P1P2	GTCGCGCAGGCCGAAGGCGG	05_Ubiquitin_protease
KBTBD13	P1P2	KBTBD13_P1P2	GTCCAGGGGAGCCCCAGAGT	05_Ubiquitin_protease
KBTBD13	P1P2	KBTBD13_P1P2	GAGGGGAGCCCCAGAGTTGG	05_Ubiquitin_protease
KBTBD2	P1P2	KBTBD2_P1P2	GCGCTGGACGGACCAAGCGA	05_Ubiquitin_protease
KBTBD2	P1P2	KBTBD2_P1P2	GGGACGGACCAAGCGAGGGA	05_Ubiquitin_protease
KBTBD2	P1P2	KBTBD2_P1P2	GAGGGGAAACCGGAAGGAAG	05_Ubiquitin_protease
KBTBD3	P1P2	KBTBD3_P1P2	GGCCATCAGGCCCGAGATAG	05_Ubiquitin_protease
KBTBD3	P1P2	KBTBD3_P1P2	GGGCACCAAGCAGAACCGTT	05_Ubiquitin_protease
KBTBD3	P1P2	KBTBD3_P1P2	GTCGGGAGCGTACTGTGTGA	05_Ubiquitin_protease
KBTBD4	ENST00000450908.1	KBTBD4_ENST00000450908.1	GCCTGAAGGAGGCCCACAAC	05_Ubiquitin_protease
KBTBD4	ENST00000450908.1	KBTBD4_ENST00000450908.1	GTTCAGGTTGGAAGTGAACA	05_Ubiquitin_protease
KBTBD4	ENST00000450908.1	KBTBD4_ENST00000450908.1	GTTCACTTCCAACCTGAAGG	05_Ubiquitin_protease
KBTBD6	P1P2	KBTBD6_P1P2	GCTGTGAAGGCGAGCAGACG	05_Ubiquitin_protease
KBTBD6	P1P2	KBTBD6_P1P2	GGGCGAGCAGACGCGGAGAA	05_Ubiquitin_protease
KBTBD6	P1P2	KBTBD6_P1P2	GGTCGCCCACGCTGCAGTAG	05_Ubiquitin_protease
KBTBD7	P1P2	KBTBD7_P1P2	GGTCCTGTGAGGGCGAGCGG	05_Ubiquitin_protease
KBTBD7	P1P2	KBTBD7_P1P2	GATCGCCAGCGCGGCAGTGG	05_Ubiquitin_protease
KBTBD7	P1P2	KBTBD7_P1P2	GACCCGCTGGCTTGCAGCCG	05_Ubiquitin_protease
KBTBD8	P1P2	KBTBD8_P1P2	GCATCGAGAAATGGCCGCGT	05_Ubiquitin_protease
KBTBD8	P1P2	KBTBD8_P1P2	GTCGGGGCCCCATCGAGAAA	05_Ubiquitin_protease
KBTBD8	P1P2	KBTBD8_P1P2	GAATGGCCGCGTCGGCAGGT	05_Ubiquitin_protease
KCTD10	P1P2	KCTD10_P1P2	GTCCAAACCCGGACTGAGAG	05_Ubiquitin_protease
KCTD10	P1P2	KCTD10_P1P2	GGCCTCTCTCAGTCCGGGTT	05_Ubiquitin_protease
KCTD10	P1P2	KCTD10_P1P2	GCCCTACCATGAAAAGTCGG	05_Ubiquitin_protease
KCTD9	P1P2	KCTD9_P1P2	GGGCTGAGGAGCCTAGGGGC	05_Ubiquitin_protease
KCTD9	P1P2	KCTD9_P1P2	GACCGGCCGAACCTTGGGTG	05_Ubiquitin_protease
KCTD9	P1P2	KCTD9_P1P2	GGGAGGACCGGCCGAACCTT	05_Ubiquitin_protease
KDM2B	ENST00000377069.4	KDM2B_ENST00000377069.4	GTGGAGGGCCGAGTTGCAGG	05_Ubiquitin_protease
KDM2B	ENST00000377071.4	KDM2B_ENST00000377071.4	GCTCCCGGCACTCAAAGATG	05_Ubiquitin_protease
KDM2B	ENST00000377069.4	KDM2B_ENST00000377069.4	GAGCTCTGCACACAACTCCC	05_Ubiquitin_protease
KDM2B	ENST00000377071.4	KDM2B_ENST00000377071.4	GGCAATGAGGGCAGGAACGG	05_Ubiquitin_protease
KDM2B	ENST00000377069.4	KDM2B_ENST00000377069.4	GTCCCTGCCCCGCCATCTCC	05_Ubiquitin_protease
KDM2B	ENST00000377071.4	KDM2B_ENST00000377071.4	GCTCGGCTTCCATACCTATA	05_Ubiquitin_protease
KEAP1	P1P2	KEAP1_P1P2	GGCTGGGCGACAGCAGGCGT	05_Ubiquitin_protease
KEAP1	P1P2	KEAP1_P1P2	GGCCCTGGCCTCAGGCGGTA	05_Ubiquitin_protease
KEAP1	P1P2	KEAP1_P1P2	GTGGAGCCGAGGCCCCCCGA	05_Ubiquitin_protease
KEL	P1	KEL_P1	GGACTGTGTAGGTCTCAGGG	05_Ubiquitin_protease
KEL	P1	KEL_P1	GGAAGGTGGGGACCAAAGTG	05_Ubiquitin_protease
KEL	P1	KEL_P1	GCTGGAGGGGAGGGAATGTA	05_Ubiquitin_protease
KHSRP	P1P2	KHSRP_P1P2	GGCCGCTGGGAGGACGACGA	05_Ubiquitin_protease
KHSRP	P1P2	KHSRP_P1P2	GGCGGCTCAACGCGGGAACA	05_Ubiquitin_protease
KHSRP	P1P2	KHSRP_P1P2	GGGCGGCGGCGGCTCAACGC	05_Ubiquitin_protease
KIAA1586	P1P2	KIAA1586_P1P2	GGGTGGCGGCTGCGGCAGTA	05_Ubiquitin_protease
KIAA1586	P1P2	KIAA1586_P1P2	GCTGCGGCAGTAGGGACAGC	05_Ubiquitin_protease
KIAA1586	P1P2	KIAA1586_P1P2	GTGGCCTCCCAGCTCACGCA	05_Ubiquitin_protease
KLHL1	P1P2	KLHL1_P1P2	GTATTCTAGCGCATATAGGG	05_Ubiquitin_protease
KLHL1	P1P2	KLHL1_P1P2	GGCAGGTGCACCAAGAGATC	05_Ubiquitin_protease
KLHL1	P1P2	KLHL1_P1P2	GAGATATTCTAGCGCATATA	05_Ubiquitin_protease
KLHL10	P1P2	KLHL10_P1P2	GACCCTGGGACAGCGGAGAG	05_Ubiquitin_protease
KLHL10	P1P2	KLHL10_P1P2	GGAGAGAGGCTGCTTTCCTA	05_Ubiquitin_protease
KLHL10	P1P2	KLHL10_P1P2	GCCATGGCACCCTGGGACAG	05_Ubiquitin_protease
KLHL11	P1P2	KLHL11_P1P2	GCCACAGCCTCGGAACGATG	05_Ubiquitin_protease
KLHL11	P1P2	KLHL11_P1P2	GGGGCGCAGCGGCGTCAAGA	05_Ubiquitin_protease
KLHL11	P1P2	KLHL11_P1P2	GCAACAGCCGCATCGTTCCG	05_Ubiquitin_protease
KLHL12	P1P2	KLHL12_P1P2	GCGCAGGGGCCAGACCCGGA	05_Ubiquitin_protease
KLHL12	P1P2	KLHL12_P1P2	GCAGAGCCTCCGGGTCTGGG	05_Ubiquitin_protease
KLHL12	P1P2	KLHL12_P1P2	GCCGGAGGCTCTGGAGGCTC	05_Ubiquitin_protease
KLHL13	P1P2	KLHL13_P1P2	GCCCTGGTGAGGTCAGGCGG	05_Ubiquitin_protease
KLHL13	P1P2	KLHL13_P1P2	GCCCACACCCTGGTGAGGTC	05_Ubiquitin_protease
KLHL13	P1P2	KLHL13_P1P2	GACACCCTGGTGAGGTCAGG	05_Ubiquitin_protease
KLHL14	P1P2	KLHL14_P1P2	GGTCAGCAGCTTGTCGTCGG	05_Ubiquitin_protease
KLHL14	P1P2	KLHL14_P1P2	GAGCAGCTTGTCGTCGGGGG	05_Ubiquitin_protease
KLHL14	P1P2	KLHL14_P1P2	GACCCTGTCCCTGGACACGG	05_Ubiquitin_protease
KLHL15	ENST00000328046.8	KLHL15_ENST00000328046.8	GCACTGACCTGTCTAAAGAG	05_Ubiquitin_protease
KLHL15	ENST00000328046.8	KLHL15_ENST00000328046.8	GTAAGCTATACATTACTATG	05_Ubiquitin_protease
KLHL15	ENST00000328046.8	KLHL15_ENST00000328046.8	GCAGAAGCCTCTCTTTAGAC	05_Ubiquitin_protease
KLHL17	P1P2	KLHL17_P1P2	GCCGATTCGCGGAGGACCCG	05_Ubiquitin_protease
KLHL17	P1P2	KLHL17_P1P2	GGGACGCGGAGACTGCCGGA	05_Ubiquitin_protease
KLHL17	P1P2	KLHL17_P1P2	GCCACCGCCGAGCAGCCCTC	05_Ubiquitin_protease
KLHL18	P1P2	KLHL18_P1P2	GGAGGCCTGCGCAGTTGCAG	05_Ubiquitin_protease
KLHL18	P1P2	KLHL18_P1P2	GGCCGGCTAGACACTAACCA	05_Ubiquitin_protease
KLHL18	P1P2	KLHL18_P1P2	GCCCTTGGAGTGGGAGACAC	05_Ubiquitin_protease
KLHL2	P1P2	KLHL2_P1P2	GGCGGGAGCCGCGCAGTAGA	05_Ubiquitin_protease
KLHL2	P1P2	KLHL2_P1P2	GCGCTCGCCCGAGTGCGGGG	05_Ubiquitin_protease
KLHL2	P1P2	KLHL2_P1P2	GCGCTCGCCCGAGTGCGGGG	05_Ubiquitin_protease
KLHL20	P1P2	KLHL20_P1P2	GTGGAGGGCGGAGTAGACGG	05_Ubiquitin_protease
KLHL20	P1P2	KLHL20_P1P2	GTATGGGCCGGTGAAGGGAA	05_Ubiquitin_protease
KLHL20	P1P2	KLHL20_P1P2	GAGGGCGGAGTAGACGGAGG	05_Ubiquitin_protease
KLHL21	P1P2	KLHL21_P1P2	GAGAAGGGAAGCACGGCCAG	05_Ubiquitin_protease
KLHL21	P1P2	KLHL21_P1P2	GGTCCTCGACAACCTATCGA	05_Ubiquitin_protease
KLHL21	P1P2	KLHL21_P1P2	GCGTGCGCGGGGTCCGAGAA	05_Ubiquitin_protease
KLHL22	P1P2	KLHL22_P1P2	GGGCCGCACTCGCAGCTGGA	05_Ubiquitin_protease
KLHL22	P1P2	KLHL22_P1P2	GCTGCGAGTGCGGCCTCGGC	05_Ubiquitin_protease
KLHL22	P1P2	KLHL22_P1P2	GCTGCGAGGCGTGAGCCGAA	05_Ubiquitin_protease
KLHL23	P1	KLHL23_P1	GCGGTCGGGCTAGAGAAGAG	05_Ubiquitin_protease
KLHL23	P2	KLHL23_P2	GGCCTCGCGCCCAGACCGTG	05_Ubiquitin_protease
KLHL23	P1	KLHL23_P1	GAGGCATCGGACCCAATCGG	05_Ubiquitin_protease
KLHL23	P2	KLHL23_P2	GCTGGGCGCGAGGCCACTCG	05_Ubiquitin_protease
KLHL23	P1	KLHL23_P1	GTGCGAGCTGGGCTTGTGAG	05_Ubiquitin_protease
KLHL23	P2	KLHL23_P2	GACAGCCCCCCGCACGGTCT	05_Ubiquitin_protease
KLHL24	P1P2	KLHL24_P1P2	GTAACCCCGCGGTCCCTCAG	05_Ubiquitin_protease
KLHL24	P1P2	KLHL24_P1P2	GCCAGCAGTGGCTAACCCCG	05_Ubiquitin_protease
KLHL24	P1P2	KLHL24_P1P2	GTGTGAGCTGCGGCAGAGAC	05_Ubiquitin_protease
KLHL25	P1P2	KLHL25_P1P2	GAGCTCAACAGGCTCCGCCG	05_Ubiquitin_protease
KLHL25	P1P2	KLHL25_P1P2	GTTGAGCTCGCGCGGGCTGC	05_Ubiquitin_protease
KLHL25	P1P2	KLHL25_P1P2	GCCGTCGGCCGGCTCTCCAC	05_Ubiquitin_protease
KLHL26	P1P2	KLHL26_P1P2	GCGGAGTCCGGCGGTAGCAG	05_Ubiquitin_protease
KLHL26	P1P2	KLHL26_P1P2	GAGTCCGGCGGTAGCAGCGG	05_Ubiquitin_protease
KLHL26	P1P2	KLHL26_P1P2	GCGGAGTCCGGCGGTAGCAG	05_Ubiquitin_protease
KLHL28	P1P2	KLHL28_P1P2	GGCGACAGGAGGAGGAACCG	05_Ubiquitin_protease
KLHL28	P1P2	KLHL28_P1P2	GCCCAGGCTCCAGTTGTCCG	05_Ubiquitin_protease
KLHL28	P1P2	KLHL28_P1P2	GGCCCCACCCGTAAGAGTTA	05_Ubiquitin_protease
KLHL29	P1P2	KLHL29_P1P2	GGGAGCGGAGCGAGCCAGAA	05_Ubiquitin_protease
KLHL29	P1P2	KLHL29_P1P2	GAAGCAGACGGTACCCGGAG	05_Ubiquitin_protease
KLHL29	P1P2	KLHL29_P1P2	GGGAGCTGCGGCGAGATCCG	05_Ubiquitin_protease
KLHL3	P1P2	KLHL3_P1P2	GTTTGCAGCCTAGACAGAGG	05_Ubiquitin_protease
KLHL3	P1P2	KLHL3_P1P2	GGCTGCTGCGAGTAAGTCAG	05_Ubiquitin_protease
KLHL3	P1P2	KLHL3_P1P2	GTTCTTTGCAGCCTAGACAG	05_Ubiquitin_protease
KLHL30	P1P2	KLHL30_P1P2	GTAGGCAGTCCTGCTCTCTC	05_Ubiquitin_protease
KLHL30	P1P2	KLHL30_P1P2	GTCCAGGCTGAGTGAGAGGT	05_Ubiquitin_protease
KLHL30	P1P2	KLHL30_P1P2	GCGGCAGCCAGGGGACACGG	05_Ubiquitin_protease
KLHL31	P1P2	KLHL31_P1P2	GGCTGCTGGTGGCTCCCCAC	05_Ubiquitin_protease
KLHL31	P1P2	KLHL31_P1P2	GGGAGAAGGAAAATCCGGTG	05_Ubiquitin_protease
KLHL31	P1P2	KLHL31_P1P2	GTTAGCAGGAGACTCCTCTT	05_Ubiquitin_protease
KLHL32	P1P2	KLHL32_P1P2	GCTGGGTTAGGTGCCAGAGA	05_Ubiquitin_protease
KLHL32	P1P2	KLHL32_P1P2	GCTGCTGGTGCGCCAAGTGG	05_Ubiquitin_protease
KLHL32	P1P2	KLHL32_P1P2	GTGCTCCCGTTAGACGACAC	05_Ubiquitin_protease
KLHL33	P1P2	KLHL33_P1P2	GGGCAATCTGGGATCCTCGT	05_Ubiquitin_protease
KLHL33	P1P2	KLHL33_P1P2	GAGACTGTTGCTGGACGAAG	05_Ubiquitin_protease
KLHL33	P1P2	KLHL33_P1P2	GACACCTCGAGGCTGAAGGG	05_Ubiquitin_protease
KLHL34	P1P2	KLHL34_P1P2	GCTCTCCGGGGTGGACGAGG	05_Ubiquitin_protease
KLHL34	P1P2	KLHL34_P1P2	GGCGGCGTCCCGGGAGTGCA	05_Ubiquitin_protease
KLHL34	P1P2	KLHL34_P1P2	GGACTCTGACCTCTCCGGGG	05_Ubiquitin_protease
KLHL35	P1P2	KLHL35_P1P2	GGCCAGCGGGGCCAGCGAGA	05_Ubiquitin_protease
KLHL35	P1P2	KLHL35_P1P2	GAGTAAGCGGGCGCCAGTAG	05_Ubiquitin_protease
KLHL35	P1P2	KLHL35_P1P2	GAGCCTCGAGCAGCAGCGGG	05_Ubiquitin_protease
KLHL36	P1	KLHL36_P1	GCCCGGGTTCAGGAGACCCC	05_Ubiquitin_protease
KLHL36	P2	KLHL36_P2	GTTCTCACGGGACAACGGAG	05_Ubiquitin_protease
KLHL36	P1	KLHL36_P1	GGAGCTGGCGGAGATCGGGA	05_Ubiquitin_protease
KLHL36	P2	KLHL36_P2	GACTGTGTCGCGGTGCTGGG	05_Ubiquitin_protease
KLHL36	P1	KLHL36_P1	GCCCGGGTTCAGGAGACCCC	05_Ubiquitin_protease
KLHL36	P2	KLHL36_P2	GCGCCGGCGGCAGCTTCTCA	05_Ubiquitin_protease
KLHL38	P1P2	KLHL38_P1P2	GGTGCTGGAGGGTTCAGCTG	05_Ubiquitin_protease
KLHL38	P1P2	KLHL38_P1P2	GGCCTCCCCCGTATACACGT	05_Ubiquitin_protease
KLHL38	P1P2	KLHL38_P1P2	GGGGAATGGAATAGGAGCAC	05_Ubiquitin_protease
KLHL4	P1P2	KLHL4_P1P2	GACACTGACATCGTAGCAGG	05_Ubiquitin_protease
KLHL4	P1P2	KLHL4_P1P2	GTTTGTTAGTTCTACAGAAG	05_Ubiquitin_protease
KLHL4	P1P2	KLHL4_P1P2	GGCCACTCTCGGGACAGAAA	05_Ubiquitin_protease
KLHL40	P1P2	KLHL40_P1P2	GGTACAGAGAGGAGCCCCCT	05_Ubiquitin_protease
KLHL40	P1P2	KLHL40_P1P2	GAAAGCGCGCCCGGAAGTAG	05_Ubiquitin_protease
KLHL40	P1P2	KLHL40_P1P2	GTGGGTGGCCTAGGGTGCGG	05_Ubiquitin_protease
KLHL41	P1P2	KLHL41_P1P2	GTCTGTGAGAAACCTGGGTA	05_Ubiquitin_protease
KLHL41	P1P2	KLHL41_P1P2	GAGAAACCTGGGTAAGGAAG	05_Ubiquitin_protease
KLHL41	P1P2	KLHL41_P1P2	GTCCCAGCGGGAACTTGCAG	05_Ubiquitin_protease
KLHL42	P1P2	KLHL42_P1P2	GGGCCGGCGCGCAGATCTGG	05_Ubiquitin_protease
KLHL42	P1P2	KLHL42_P1P2	GGGAGGCCGGCGCGCAGATC	05_Ubiquitin_protease
KLHL42	P1P2	KLHL42_P1P2	GGGAACCGGCGCGCGCGTAG	05_Ubiquitin_protease
KLHL5	P1P2	KLHL5_P1P2	GGGGGCGGGCGAGTAGGTGG	05_Ubiquitin_protease
KLHL5	P1P2	KLHL5_P1P2	GTGCGCCGCGCCGGGACTGA	05_Ubiquitin_protease
KLHL5	P1P2	KLHL5_P1P2	GCCCCCTCCGGGGCCACCCG	05_Ubiquitin_protease
KLHL6	P1P2	KLHL6_P1P2	GAAAGGGGCGCCTGGACCAT	05_Ubiquitin_protease
KLHL6	P1P2	KLHL6_P1P2	GTGCGGCAAGCACCACGCGG	05_Ubiquitin_protease
KLHL6	P1P2	KLHL6_P1P2	GCCATCAACATCGAGACTGA	05_Ubiquitin_protease
KLHL7	P1P2	KLHL7_P1P2	GGGGAGCGACGCTACCAACT	05_Ubiquitin_protease
KLHL7	P1P2	KLHL7_P1P2	GCGGCCACTGCCGAAAGACA	05_Ubiquitin_protease
KLHL7	P1P2	KLHL7_P1P2	GGCCCCCTTAGAAACGCTCA	05_Ubiquitin_protease
KLHL8	P1P2	KLHL8_P1P2	GACCCCGCGCGAGCACCCGG	05_Ubiquitin_protease
KLHL8	P1P2	KLHL8_P1P2	GGAGCCCCGGCCGCCCTCAG	05_Ubiquitin_protease
KLHL8	P1P2	KLHL8_P1P2	GAGAGGCTGGAGCTCCCCTA	05_Ubiquitin_protease
KLHL9	P1P2	KLHL9_P1P2	GGAGCAAGGGCCGGGAACAC	05_Ubiquitin_protease
KLHL9	P1P2	KLHL9_P1P2	GGTGGAGCCACAGTACGTGG	05_Ubiquitin_protease
KLHL9	P1P2	KLHL9_P1P2	GTCCGCTTCGGGCAAGGAAG	05_Ubiquitin_protease
KLK1	P1	KLK1_P1	GGTCTCACCAGTCCCCCCCA	05_Ubiquitin_protease
KLK1	P2	KLK1_P2	GTGCATCAGCGAGTGAGTAG	05_Ubiquitin_protease
KLK1	P1	KLK1_P1	GTGGTGACAGAGGTGTCCAG	05_Ubiquitin_protease
KLK1	P2	KLK1_P2	GCACTGGCCTGTCAATCCTG	05_Ubiquitin_protease
KLK1	P1	KLK1_P1	GACCAGTCCCCCCCAGGGAC	05_Ubiquitin_protease
KLK1	P2	KLK1_P2	GGGCTGGACACCCCTCTCCA	05_Ubiquitin_protease
KLK10	P1P2	KLK10_P1P2	GCCTGGGCAGAGGATACCAG	05_Ubiquitin_protease
KLK10	P1P2	KLK10_P1P2	GCAGCGGCAGACCACAGGCA	05_Ubiquitin_protease
KLK10	P1P2	KLK10_P1P2	GGAGTCGCCGATAGGAAGGA	05_Ubiquitin_protease
KLK11	P1	KLK11_P1	GGGCCCAGTGGCGGCGGAGA	05_Ubiquitin_protease
KLK11	P2	KLK11_P2	GTCTCTCCCCTGACCAGGTG	05_Ubiquitin_protease
KLK11	P1	KLK11_P1	GACCCCCACCCAAGCAGAGA	05_Ubiquitin_protease
KLK11	P2	KLK11_P2	GCTTGCTCCACACCTGGTCA	05_Ubiquitin_protease
KLK11	P1	KLK11_P1	GGACAGCCATCGGAGGTGAG	05_Ubiquitin_protease
KLK11	P2	KLK11_P2	GGTGTGGAGCAAGGCAGGGG	05_Ubiquitin_protease
KLK12	P1P2	KLK12_P1P2	GGGCCAGCACATGAGAAGAC	05_Ubiquitin_protease
KLK12	P1P2	KLK12_P1P2	GAGGTGCAGAGTGGTAGAGT	05_Ubiquitin_protease
KLK12	P1P2	KLK12_P1P2	GCGGAGAGATAGCAGCGACG	05_Ubiquitin_protease
KLK13	P1P2	KLK13_P1P2	GTCCTGACAAGGCCAAGGTC	05_Ubiquitin_protease
KLK13	P1P2	KLK13_P1P2	GCTCGGGGCCGGGTCCAGTG	05_Ubiquitin_protease
KLK13	P1P2	KLK13_P1P2	GATGGCTCCGGGATCGGGAG	05_Ubiquitin_protease
KLK14	P1P2	KLK14_P1P2	GGTCTTGATGAAGGAAGGAG	05_Ubiquitin_protease
KLK14	P1P2	KLK14_P1P2	GGGTGGGAGGATGTGGAGCA	05_Ubiquitin_protease
KLK14	P1P2	KLK14_P1P2	GGTAGGGACCAGAGACGAGG	05_Ubiquitin_protease
KLK15	P1P2	KLK15_P1P2	GCACCGCGGGGCGCACCTGG	05_Ubiquitin_protease
KLK15	P1P2	KLK15_P1P2	GCCGGGTGGGGGCAACGCGT	05_Ubiquitin_protease
KLK15	P1P2	KLK15_P1P2	GTCTTGGGCGGAGGGGACAA	05_Ubiquitin_protease
KLK2	P1P2	KLK2_P1P2	GCACCCCACAGACAAGGCGA	05_Ubiquitin_protease
KLK2	P1P2	KLK2_P1P2	GGACACCTGTGTCAGCATGT	05_Ubiquitin_protease
KLK2	P1P2	KLK2_P1P2	GGTGCACTGGTGAGATTGGG	05_Ubiquitin_protease
KLK3	P1P2	KLK3_P1P2	GCCACGTCACGGACAGGGTG	05_Ubiquitin_protease
KLK3	P1P2	KLK3_P1P2	GAAGACAACCGGGACCCACA	05_Ubiquitin_protease
KLK3	P1P2	KLK3_P1P2	GCCAATCCACGTCACGGACA	05_Ubiquitin_protease
KLK4	P1P2	KLK4_P1P2	GTGGCAGGCGGCACTGGTCA	05_Ubiquitin_protease
KLK4	P1P2	KLK4_P1P2	GCTGCCAGGGCTGCGAGTGC	05_Ubiquitin_protease
KLK4	P1P2	KLK4_P1P2	GCGTCCTGGTGCATCCGCAG	05_Ubiquitin_protease
KLK5	P1P2	KLK5_P1P2	GTGCCCTGTCCCCCAGGTAG	05_Ubiquitin_protease
KLK5	P1P2	KLK5_P1P2	GGCTATTGCTAAGGCCCGAT	05_Ubiquitin_protease
KLK5	P1P2	KLK5_P1P2	GGCCTCCAGACAGGGCAAGG	05_Ubiquitin_protease
KLK6	P1P2	KLK6_P1P2	GTCAGGGACCTGAGAGACAG	05_Ubiquitin_protease
KLK6	P1P2	KLK6_P1P2	GTGGGGACACAGAGGTCGGC	05_Ubiquitin_protease
KLK6	P1P2	KLK6_P1P2	GCAGCACACAGAGGGACCTA	05_Ubiquitin_protease
KLK7	P1P2	KLK7_P1P2	GATCCTCTCGAGGTGAGAAG	05_Ubiquitin_protease
KLK7	P1P2	KLK7_P1P2	GTGAGAAGAGGCTTCATCAA	05_Ubiquitin_protease
KLK7	P1P2	KLK7_P1P2	GATCAAGGGTGCACCTGTAG	05_Ubiquitin_protease
KLK8	P1P2	KLK8_P1P2	GAGGCAGCCGAGAGTATCTG	05_Ubiquitin_protease
KLK8	P1P2	KLK8_P1P2	GCCACTGGGTCCGAATCAGT	05_Ubiquitin_protease
KLK8	P1P2	KLK8_P1P2	GCTCACCTTCCAGAATCCAG	05_Ubiquitin_protease
KLK9	P1P2	KLK9_P1P2	GTCCCAGCTTCATGACCCCT	05_Ubiquitin_protease
KLK9	P1P2	KLK9_P1P2	GTCCAGGATCCAGGTGCCCA	05_Ubiquitin_protease
KLK9	P1P2	KLK9_P1P2	GCCTTAGTACAGCCGTGAAG	05_Ubiquitin_protease
KLKB1	P1P2	KLKB1_P1P2	GAAACACAATTGCTTCTTGG	05_Ubiquitin_protease
KLKB1	P1P2	KLKB1_P1P2	GTCTTCAAGCTGTTCTAATG	05_Ubiquitin_protease
KLKB1	P1P2	KLKB1_P1P2	GCTATACTCTCTACATACTC	05_Ubiquitin_protease
LAP3	P1P2	LAP3_P1P2	GACATGACGAAGGTGAGAGG	05_Ubiquitin_protease
LAP3	P1P2	LAP3_P1P2	GTGACGAAGGTGAGAGGCGG	05_Ubiquitin_protease
LAP3	P1P2	LAP3_P1P2	GACCTTCGTCATGTCTGCGG	05_Ubiquitin_protease
LGALS3BP	P1P2	LGALS3BP_P1P2	GGCCTGACCACGCTCCATAC	05_Ubiquitin_protease
LGALS3BP	P1P2	LGALS3BP_P1P2	GGGAGAGGCTTCTGGGTCAA	05_Ubiquitin_protease
LGALS3BP	P1P2	LGALS3BP_P1P2	GCCAGAAGCCTCTCCCAGTA	05_Ubiquitin_protease
LGMN	P1P2	LGMN_P1P2	GGGACCGTGAGAACTCGCGG	05_Ubiquitin_protease
LGMN	P1P2	LGMN_P1P2	GGCGGGACCGTGAGAACTCG	05_Ubiquitin_protease
LGMN	P1P2	LGMN_P1P2	GGGACCGTGAGAACTCGCGG	05_Ubiquitin_protease
LMLN	P1P2	LMLN_P1P2	GCGAAGATGGCGGCCGAATG	05_Ubiquitin_protease
LMLN	P1P2	LMLN_P1P2	GGCGGAGGAGTGGGTTACTC	05_Ubiquitin_protease
LMLN	P1P2	LMLN_P1P2	GACGACGCTCGGCCCGAAGA	05_Ubiquitin_protease
LMO7	P1P2	LMO7_P1P2	GCAGGACGCGGGAAGCGAAG	05_Ubiquitin_protease
LMO7	P1P2	LMO7_P1P2	GGGTGCCGCGCGCTGCCGCT	05_Ubiquitin_protease
LMO7	P1P2	LMO7_P1P2	GGAAGTCCAAACTGTCGTCG	05_Ubiquitin_protease
LNPEP	P1P2	LNPEP_P1P2	GTCGGCAGCCCACTCACCAT	05_Ubiquitin_protease
LNPEP	P1P2	LNPEP_P1P2	GCTCTCGGAGTAGGAAGCTC	05_Ubiquitin_protease
LNPEP	P1P2	LNPEP_P1P2	GCCGCCTCAGCTCTCGGAGT	05_Ubiquitin_protease
LNX1	ENST00000263925.7	LNX1_ENST00000263925.7	GCCCCTGAGGGATCTGAACA	05_Ubiquitin_protease
LNX1	ENST00000263925.7	LNX1_ENST00000263925.7	GGTGAACCGAGCAGCTCCTT	05_Ubiquitin_protease
LNX1	ENST00000263925.7	LNX1_ENST00000263925.7	GCTGGACACGTGCTGTGCTC	05_Ubiquitin_protease
LNX2	P1P2	LNX2_P1P2	GTGAGAAGTGAAGTCTTGGC	05_Ubiquitin_protease
LNX2	P1P2	LNX2_P1P2	GCGGCGGCGGCGATTCCTGG	05_Ubiquitin_protease
LNX2	P1P2	LNX2_P1P2	GCGGCGGCGGCGATTCCTGG	05_Ubiquitin_protease
LONP1	P1P2	LONP1_P1P2	GCTGGCTACGTGCGACTGTG	05_Ubiquitin_protease
LONP1	P1P2	LONP1_P1P2	GTACGTGCGACTGTGGGGAG	05_Ubiquitin_protease
LONP1	P1P2	LONP1_P1P2	GGGGCTATGGCGGCGAGCAC	05_Ubiquitin_protease
LONRF1	P1P2	LONRF1_P1P2	GGGAGGCTCCGGGACCGTGG	05_Ubiquitin_protease
LONRF1	P1P2	LONRF1_P1P2	GAGAGGACATGGCCCGCGGA	05_Ubiquitin_protease
LONRF1	P1P2	LONRF1_P1P2	GGGAGGCTCCGGGACCGTGG	05_Ubiquitin_protease
LONRF2	P1P2	LONRF2_P1P2	GCTGAGAGGCCGCTGCGCGT	05_Ubiquitin_protease
LONRF2	P1P2	LONRF2_P1P2	GCCGCCGGCTTAGGTAACCC	05_Ubiquitin_protease
LONRF2	P1P2	LONRF2_P1P2	GAGCGGCCTCTCAGTCCCGC	05_Ubiquitin_protease
LONRF3	P1P2	LONRF3_P1P2	GGGACCGGGGACACGAAGCA	05_Ubiquitin_protease
LONRF3	P1P2	LONRF3_P1P2	GCAGAGCAAGAGCAGTCTCC	05_Ubiquitin_protease
LONRF3	P1P2	LONRF3_P1P2	GTGGCAGCTGGAGGAAATCG	05_Ubiquitin_protease
LPA	P1P2	LPA_P1P2	GGCCAGACTGGCCATCATGT	05_Ubiquitin_protease
LPA	P1P2	LPA_P1P2	GGCCTACATGATGGCCAGTC	05_Ubiquitin_protease
LPA	P1P2	LPA_P1P2	GCACCGTGACAGTCTTCACG	05_Ubiquitin_protease
LRP12	P1P2	LRP12_P1P2	GCGCTCAGTCTGGCGAGTGG	05_Ubiquitin_protease
LRP12	P1P2	LRP12_P1P2	GGCGCGCTCAGTCTGGCGAG	05_Ubiquitin_protease
LRP12	P1P2	LRP12_P1P2	GCCAGCGCGAGACGAGAGGG	05_Ubiquitin_protease
LRRC29	P1P2	LRRC29_P1P2	GTGTCCAGAGCTAGGCCTGA	05_Ubiquitin_protease
LRRC29	P1P2	LRRC29_P1P2	GGCGGAGTCGCTGCCCCTGG	05_Ubiquitin_protease
LRRC29	P1P2	LRRC29_P1P2	GGGAGGCGGCAGGGATGCGA	05_Ubiquitin_protease
LRRC41	P1P2	LRRC41_P1P2	GATGGAGGCCACGTCCCGGG	05_Ubiquitin_protease
LRRC41	P1P2	LRRC41_P1P2	GACCATGGAGGCCACGTCCC	05_Ubiquitin_protease
LRRC41	P1P2	LRRC41_P1P2	GCGCCCGCACAGCTCGAACA	05_Ubiquitin_protease
LRSAM1	P1P2	LRSAM1_P1P2	GGGCGCCTGAGGCTGACGGC	05_Ubiquitin_protease
LRSAM1	P1P2	LRSAM1_P1P2	GGGGGTGACACTCACGATAA	05_Ubiquitin_protease
LRSAM1	P1P2	LRSAM1_P1P2	GCAGGGGTCGCCGCGGTACT	05_Ubiquitin_protease
LTF	P1P2	LTF_P1P2	GCCCGAGGAACAGCAGGACG	05_Ubiquitin_protease
LTF	P1P2	LTF_P1P2	GAGGCACCTGCACTCACCGA	05_Ubiquitin_protease
LTF	P1P2	LTF_P1P2	GGCACTCACCGAGGGCCCCG	05_Ubiquitin_protease
LTN1	P1P2	LTN1_P1P2	GGGAACCTGAGGGTGAGCGG	05_Ubiquitin_protease
LTN1	P1P2	LTN1_P1P2	GACTCTGAGCACTCAGACCC	05_Ubiquitin_protease
LTN1	P1P2	LTN1_P1P2	GACAGCTGCAACCGCGACCA	05_Ubiquitin_protease
LZTR1	P1P2	LZTR1_P1P2	GATCCGGCGTGGACCCGGGA	05_Ubiquitin_protease
LZTR1	P1P2	LZTR1_P1P2	GGCGCTGTAAGCCCAACTTG	05_Ubiquitin_protease
LZTR1	P1P2	LZTR1_P1P2	GGCTTACAGCGCGGCCGATC	05_Ubiquitin_protease
MALT1	P1P2	MALT1_P1P2	GGCGGCACGGCCCTCAGAGG	05_Ubiquitin_protease
MALT1	P1P2	MALT1_P1P2	GAGCGCGGCACGGCCCTCAG	05_Ubiquitin_protease
MALT1	P1P2	MALT1_P1P2	GCTCCGAGCCGCGGAGGCAG	05_Ubiquitin_protease
MASP1	P1P2	MASP1_P1P2	GACACCGGGCACGAGCTCAC	05_Ubiquitin_protease
MASP1	P1P2	MASP1_P1P2	GGCATCACGGACACCACACC	05_Ubiquitin_protease
MASP1	P1P2	MASP1_P1P2	GCTCACAGGCAAGTCAAGCT	05_Ubiquitin_protease
MASP2	P1P2	MASP2_P1P2	GGGCACACCATGAGGTAGGT	05_Ubiquitin_protease
MASP2	P1P2	MASP2_P1P2	GTGGGCGCCCACCTACCTCA	05_Ubiquitin_protease
MASP2	P1P2	MASP2_P1P2	GGACGGGCACACCATGAGGT	05_Ubiquitin_protease
MBTPS1	P1P2	MBTPS1_P1P2	GCTCCGCGGCGAACACGCCT	05_Ubiquitin_protease
MBTPS1	P1P2	MBTPS1_P1P2	GCTGCGCCGCCGGGAGCTCA	05_Ubiquitin_protease
MBTPS1	P1P2	MBTPS1_P1P2	GGCCGGCGGGCCCGGGATAA	05_Ubiquitin_protease
MBTPS2	P1P2	MBTPS2_P1P2	GTGGGGCTGTAAGGCGCGCG	05_Ubiquitin_protease
MBTPS2	P1P2	MBTPS2_P1P2	GGGCGCGCGCGGTCAGCTGT	05_Ubiquitin_protease
MBTPS2	P1P2	MBTPS2_P1P2	GAGCGGATGCTGGGGCTGTA	05_Ubiquitin_protease
MDM2	P1P2	MDM2_P1P2	GGCAAGAAGCCGAGCCCGAG	05_Ubiquitin_protease
MDM2	P1P2	MDM2_P1P2	GGAAGCAGCCAAGCTCGCCG	05_Ubiquitin_protease
MDM2	P1P2	MDM2_P1P2	GGCCCTGTGTGTCGGAAAGA	05_Ubiquitin_protease
MDM4	P1P2	MDM4_P1P2	GGTCACAGATCCTAGGGCCT	05_Ubiquitin_protease
MDM4	P1P2	MDM4_P1P2	GTCCCCCGCCGAGCCCGGGT	05_Ubiquitin_protease
MDM4	P1P2	MDM4_P1P2	GAAAATGCTGCCGAGGCCCT	05_Ubiquitin_protease
MEP1A	P1P2	MEP1A_P1P2	GACCGGTACAGCTGCTATGT	05_Ubiquitin_protease
MEP1A	P1P2	MEP1A_P1P2	GGCCCACATAGCAGCTGTAC	05_Ubiquitin_protease
MEP1A	P1P2	MEP1A_P1P2	GGTAAAAAAGAGAATGCAAG	05_Ubiquitin_protease
MEP1B	P1P2	MEP1B_P1P2	GCTTCTTGGAGATTAGGGGT	05_Ubiquitin_protease
MEP1B	P1P2	MEP1B_P1P2	GTAGGGGTGGGCAGTGTGTA	05_Ubiquitin_protease
MEP1B	P1P2	MEP1B_P1P2	GATAGTTAGCTACTTTCAAC	05_Ubiquitin_protease
MEST	P1	MEST_P1	GCACCCCGGCACCTCCTCTG	05_Ubiquitin_protease
MEST	P2	MEST_P2	GACCTGAATCAGGTAAGAGG	05_Ubiquitin_protease
MEST	P1	MEST_P1	GCGGGCAGCTACAGCCACTC	05_Ubiquitin_protease
MEST	P2	MEST_P2	GCAGGTAAGACCTTGCCTAC	05_Ubiquitin_protease
MEST	P1	MEST_P1	GCGGGCAGCTACAGCCACTC	05_Ubiquitin_protease
MEST	P2	MEST_P2	GCCCGCCTCTTACCTGATTC	05_Ubiquitin_protease
METAP1	P1P2	METAP1_P1P2	GGTAGCGGCGCCGGGAAGGA	05_Ubiquitin_protease
METAP1	P1P2	METAP1_P1P2	GCTGGAAGAGCGCCTCACCG	05_Ubiquitin_protease
METAP1	P1P2	METAP1_P1P2	GATGGCGGCCGTGGAGACGC	05_Ubiquitin_protease
METAP1D	P1P2	METAP1D_P1P2	GCTCCACGCGCTTACCTCTG	05_Ubiquitin_protease
METAP1D	P1P2	METAP1D_P1P2	GGTGACCGACGCCAACATGG	05_Ubiquitin_protease
METAP1D	P1P2	METAP1D_P1P2	GACCTCTGCGGACGAGCAGG	05_Ubiquitin_protease
MEX3A	P1P2	MEX3A_P1P2	GCGTCACCCCCGGAGAGGAG	05_Ubiquitin_protease
MEX3A	P1P2	MEX3A_P1P2	GGTCCGGGAGCGGCGCTCAG	05_Ubiquitin_protease
MEX3A	P1P2	MEX3A_P1P2	GAGGGGCTGGGCTCTATTGG	05_Ubiquitin_protease
MEX3B	P1	MEX3B_P1	GAGCCAGCCGGGCACTCGGG	05_Ubiquitin_protease
MEX3B	P1	MEX3B_P1	GTAAGTGGTGCCCCAGGTGG	05_Ubiquitin_protease
MEX3B	P1	MEX3B_P1	GCGAGAAGCTGCGGCCACAA	05_Ubiquitin_protease
MEX3C	P1P2	MEX3C_P1P2	GGCCGCCCGGAGACCGGAGA	05_Ubiquitin_protease
MEX3C	P1P2	MEX3C_P1P2	GGGTAGGTAACTAGGTGGGT	05_Ubiquitin_protease
MEX3C	P1P2	MEX3C_P1P2	GGCCGCCCGGAGACCGGAGA	05_Ubiquitin_protease
MEX3D	P1P2	MEX3D_P1P2	GGACTCTGGCTGCGGCTCGG	05_Ubiquitin_protease
MEX3D	P1P2	MEX3D_P1P2	GCCGGCGGCCCAGCTCGCAG	05_Ubiquitin_protease
MFRP	P1P2	MFRP_P1P2	GGGCAGCCTCTACTACCCGA	05_Ubiquitin_protease
MFRP	P1P2	MFRP_P1P2	GCCAGGCTAGACCAGTTCTT	05_Ubiquitin_protease
MFRP	P1P2	MFRP_P1P2	GTAGAGGCTGCCCCTCTGAC	05_Ubiquitin_protease
MGRN1	P1P2	MGRN1_P1P2	GTAGCAACGAGGCCCGGAGG	05_Ubiquitin_protease
MGRN1	P1P2	MGRN1_P1P2	GGCCAGGGCCGGAACGGGAG	05_Ubiquitin_protease
MGRN1	P1P2	MGRN1_P1P2	GGGAACGGGAGCGGCGACAG	05_Ubiquitin_protease
MIB1	P1P2	MIB1_P1P2	GTCCTCGGCAATAATAGAGT	05_Ubiquitin_protease
MIB1	P1P2	MIB1_P1P2	GGCCGTACCCAAGGCCGGAG	05_Ubiquitin_protease
MIB1	P1P2	MIB1_P1P2	GTGTCTAGGAGGGGGATCCT	05_Ubiquitin_protease
MIB2	P1P2	MIB2_P1P2	GGGCGTTCGAGGCCACCCAC	05_Ubiquitin_protease
MIB2	P1P2	MIB2_P1P2	GGGTCGTCGTCCGGGCCGGG	05_Ubiquitin_protease
MIB2	P1P2	MIB2_P1P2	GGGTCGTCGTCCGGGCCGGG	05_Ubiquitin_protease
MID1	P1P2	MID1_P1P2	GGCAACCCGGCGAAATCTAC	05_Ubiquitin_protease
MID1	P1P2	MID1_P1P2	GCCTGCGACCGACTTTTCAT	05_Ubiquitin_protease
MID1	P1P2	MID1_P1P2	GTCATAGGCTGGGGGAGAAA	05_Ubiquitin_protease
MID2	P1P2	MID2_P1P2	GGGGCAGCACCATGACACCA	05_Ubiquitin_protease
MID2	P1P2	MID2_P1P2	GCTCCGGTCACTCCTGCCAG	05_Ubiquitin_protease
MID2	P1P2	MID2_P1P2	GCCCCCAGCCCTTCCTCTGG	05_Ubiquitin_protease
MIPEP	P1P2	MIPEP_P1P2	GGCTCCCAGCGAAAGCAGCA	05_Ubiquitin_protease
MIPEP	P1P2	MIPEP_P1P2	GAGGGATCTGCGTTGGAGGA	05_Ubiquitin_protease
MIPEP	P1P2	MIPEP_P1P2	GGTGCTAGAATGCTGTGCGT	05_Ubiquitin_protease
MKRN1	P1P2	MKRN1_P1P2	GTAGCAGGCGGGGACCGAAC	05_Ubiquitin_protease
MKRN1	P1P2	MKRN1_P1P2	GTCTGGGCCCGCAGTTGAAG	05_Ubiquitin_protease
MKRN1	P1P2	MKRN1_P1P2	GGGACACTGAGGCACCCGTT	05_Ubiquitin_protease
MKRN2	P1P2	MKRN2_P1P2	GAGAGGCGGCGGCACGACGA	05_Ubiquitin_protease
MKRN2	P1P2	MKRN2_P1P2	GGACCTGCAAGTGATCTGCT	05_Ubiquitin_protease
MKRN2	P1P2	MKRN2_P1P2	GCCCGGATCCCCGGCTGTGG	05_Ubiquitin_protease
MKRN3	P1P2	MKRN3_P1P2	GGGCTTGAGGCCCGGAATGG	05_Ubiquitin_protease
MKRN3	P1P2	MKRN3_P1P2	GGAATGGCGGCCGCGCTCGG	05_Ubiquitin_protease
MKRN3	P1P2	MKRN3_P1P2	GCGCTCGGAGGCTTCTCTGG	05_Ubiquitin_protease
MME	P1P2	MME_P1P2	GGGCGGATGCACGGACTGAG	05_Ubiquitin_protease
MME	P1P2	MME_P1P2	GATGAGCGCACGGGGCCGGG	05_Ubiquitin_protease
MME	P1P2	MME_P1P2	GGAGGGCAGAGCCAGCCGAG	05_Ubiquitin_protease
MMEL1	ENST00000378412.3	MMEL1_ENST00000378412.3	GCAGTCAGGAGGTTCCACTG	05_Ubiquitin_protease
MMEL1	ENST00000378412.3	MMEL1_ENST00000378412.3	GTCTCCAGGGGCCTGACTGT	05_Ubiquitin_protease
MMEL1	ENST00000378412.3	MMEL1_ENST00000378412.3	GGCCCATGCCTGCATCACAA	05_Ubiquitin_protease
MMP1	P1P2	MMP1_P1P2	GAGCTTCCTAGCTGGGATAT	05_Ubiquitin_protease
MMP1	P1P2	MMP1_P1P2	GGGAGGAAAGCTGTGCATAC	05_Ubiquitin_protease
MMP1	P1P2	MMP1_P1P2	GTATTGGAGCAGCAAGAGGC	05_Ubiquitin_protease
MMP10	P1P2	MMP10_P1P2	GGCTGCCCCACTCAGAGGAT	05_Ubiquitin_protease
MMP10	P1P2	MMP10_P1P2	GGAGGATAGGCAGAGCAGAC	05_Ubiquitin_protease
MMP10	P1P2	MMP10_P1P2	GTAAAAGAAAGGCCACTAGG	05_Ubiquitin_protease
MMP11	P1P2	MMP11_P1P2	GGTGGGGCGGAAGCTATAAG	05_Ubiquitin_protease
MMP11	P1P2	MMP11_P1P2	GGGGCGGAAGCTATAAGGGG	05_Ubiquitin_protease
MMP11	P1P2	MMP11_P1P2	GGTGGGGCGGAAGCTATAAG	05_Ubiquitin_protease
MMP12	P1P2	MMP12_P1P2	GGGCTTGTAGAGCTGTTCAG	05_Ubiquitin_protease
MMP12	P1P2	MMP12_P1P2	GAGGAACAGTTCAGGAACTT	05_Ubiquitin_protease
MMP12	P1P2	MMP12_P1P2	GTCAGGAACTTAGGCTAGAA	05_Ubiquitin_protease
MMP13	P1P2	MMP13_P1P2	GGTCCAGCTCAAGAAGAGGA	05_Ubiquitin_protease
MMP13	P1P2	MMP13_P1P2	GATGAGTCCAGCTCAAGAAG	05_Ubiquitin_protease
MMP13	P1P2	MMP13_P1P2	GCGGAAAGACAACAGTCCCC	05_Ubiquitin_protease
MMP14	P1P2	MMP14_P1P2	GTGTCGGCTTGGAGTTAAAG	05_Ubiquitin_protease
MMP14	P1P2	MMP14_P1P2	GCGGTGCCGAGCGTGAGCAG	05_Ubiquitin_protease
MMP14	P1P2	MMP14_P1P2	GAGGCGCCCCGAGGGAGTGG	05_Ubiquitin_protease
MMP15	P1P2	MMP15_P1P2	GAGAGCAAGCGAGCCAGCCA	05_Ubiquitin_protease
MMP15	P1P2	MMP15_P1P2	GCTGAACTCGCCGGGGACGT	05_Ubiquitin_protease
MMP15	P1P2	MMP15_P1P2	GAGAGCAAGCGAGCCAGCCA	05_Ubiquitin_protease
MMP16	P1P2	MMP16_P1P2	GTCCCGGTGACTGACCCCGG	05_Ubiquitin_protease
MMP16	P1P2	MMP16_P1P2	GCGGAACCGCCGGTGAACTT	05_Ubiquitin_protease
MMP16	P1P2	MMP16_P1P2	GACGTGGCGCCTAAGTTCAC	05_Ubiquitin_protease
MMP17	P1P2	MMP17_P1P2	GGCGCACGCGAGTCCTGGGG	05_Ubiquitin_protease
MMP17	P1P2	MMP17_P1P2	GCCAGCGCACGGAGCCGGGA	05_Ubiquitin_protease
MMP17	P1P2	MMP17_P1P2	GCTGCGGAACGCGAAGCGGA	05_Ubiquitin_protease
MMP19	P1P2	MMP19_P1P2	GCAAGGCTCCCAGAAATCTC	05_Ubiquitin_protease
MMP19	P1P2	MMP19_P1P2	GCACCAGACGAGAGCTCCAG	05_Ubiquitin_protease
MMP19	P1P2	MMP19_P1P2	GCTGTTATAAAGAGGACTAG	05_Ubiquitin_protease
MMP2	P1P2	MMP2_P1P2	GATGCAGCGGAAACAAGGGA	05_Ubiquitin_protease
MMP2	P1P2	MMP2_P1P2	GGCTGGAGGCTGCGCATCTG	05_Ubiquitin_protease
MMP2	P1P2	MMP2_P1P2	GCCCAGCCGGCTACATCTGG	05_Ubiquitin_protease
MMP20	ENST00000260228.2	MMP20_ENST00000260228.2	GGAGGCTGCAACTAGGGAGG	05_Ubiquitin_protease
MMP20	ENST00000260228.2	MMP20_ENST00000260228.2	GCTGGGGGAGGCTGCAACTA	05_Ubiquitin_protease
MMP20	ENST00000260228.2	MMP20_ENST00000260228.2	GAAACTTCAAAGCCATGATG	05_Ubiquitin_protease
MMP21	ENST00000368808.3	MMP21_ENST00000368808.3	GGGCTGTGGAAGAGACTCTC	05_Ubiquitin_protease
MMP21	ENST00000368808.3	MMP21_ENST00000368808.3	GAGAGACTCTCGGGCTGGGT	05_Ubiquitin_protease
MMP21	ENST00000368808.3	MMP21_ENST00000368808.3	GGCAGAGCAGCAGTGTCGGA	05_Ubiquitin_protease
MMP23B	P1P2	MMP23B_P1P2	GTGCCCCCGGGGCCTCCGAG	05_Ubiquitin_protease
MMP23B	P1P2	MMP23B_P1P2	GCCATGGCAGACTTGCTGTG	05_Ubiquitin_protease
MMP23B	P1P2	MMP23B_P1P2	GCGGGGCCTCCGAGGGGACA	05_Ubiquitin_protease
MMP24	P1P2	MMP24_P1P2	GCCGCTGGCGGGTCCCTGGG	05_Ubiquitin_protease
MMP24	P1P2	MMP24_P1P2	GCCCGCCAGCGGCTCCAGCG	05_Ubiquitin_protease
MMP24	P1P2	MMP24_P1P2	GCGGCTCCTCGGCATCCCGG	05_Ubiquitin_protease
MMP25	P1P2	MMP25_P1P2	GGCTCGCGCCCGGAGAGGAG	05_Ubiquitin_protease
MMP25	P1P2	MMP25_P1P2	GCGGAGGTCTGGATGTGCCG	05_Ubiquitin_protease
MMP25	P1P2	MMP25_P1P2	GCCTCCGCTCGCGCCCGGAG	05_Ubiquitin_protease
MMP26	ENST00000300762.1	MMP26_ENST00000300762.1	GCTGGAACGGCGAAACACCA	05_Ubiquitin_protease
MMP26	ENST00000380390.1	MMP26_ENST00000380390.1	GATCAGCACACAGTGACTGT	05_Ubiquitin_protease
MMP26	ENST00000300762.1	MMP26_ENST00000300762.1	GCCCCTGCTGCAGACCATAA	05_Ubiquitin_protease
MMP26	ENST00000380390.1	MMP26_ENST00000380390.1	GACTCAGAAGTCAACATAAA	05_Ubiquitin_protease
MMP26	ENST00000300762.1	MMP26_ENST00000300762.1	GCAAGCAGTGGGACAAATGA	05_Ubiquitin_protease
MMP26	ENST00000380390.1	MMP26_ENST00000380390.1	GAGTATCCAAAAGTGCATGC	05_Ubiquitin_protease
MMP27	P1P2	MMP27_P1P2	GGCTTCAGCTGAAGAAAGAG	05_Ubiquitin_protease
MMP27	P1P2	MMP27_P1P2	GAATTCTGTGCTAACAGAAC	05_Ubiquitin_protease
MMP27	P1P2	MMP27_P1P2	GGAGAGAGCCCTGCAAGGTA	05_Ubiquitin_protease
MMP28	P1P2	MMP28_P1P2	GTCCCGGCGAAGGGCAGCGG	05_Ubiquitin_protease
MMP28	P1P2	MMP28_P1P2	GGGCTCCCGGCGAAGGGCAG	05_Ubiquitin_protease
MMP28	P1P2	MMP28_P1P2	GCGCCGGCCCCGGGGACCGA	05_Ubiquitin_protease
MMP3	P1P2	MMP3_P1P2	GCGAGGTTGGACCTACAAGG	05_Ubiquitin_protease
MMP3	P1P2	MMP3_P1P2	GTCCCGAGGTTGGACCTACA	05_Ubiquitin_protease
MMP3	P1P2	MMP3_P1P2	GTGCCACGCACAGCAACAGT	05_Ubiquitin_protease
MMP7	P1P2	MMP7_P1P2	GCTCCCGCCTCCTGAGGCAG	05_Ubiquitin_protease
MMP7	P1P2	MMP7_P1P2	GTCCACTGCAATGCTAACAT	05_Ubiquitin_protease
MMP7	P1P2	MMP7_P1P2	GTCATGCCTCCCGCCTCCTG	05_Ubiquitin_protease
MMP8	P1P2	MMP8_P1P2	GCAGGGTGCTCGCCAGGGAA	05_Ubiquitin_protease
MMP8	P1P2	MMP8_P1P2	GTCTGGGTAGGGCCCTTCCC	05_Ubiquitin_protease
MMP8	P1P2	MMP8_P1P2	GAACGTCAGGGTGCTCGCCA	05_Ubiquitin_protease
MMP9	P1P2	MMP9_P1P2	GTGCCAGAGGCTCATGGTGA	05_Ubiquitin_protease
MMP9	P1P2	MMP9_P1P2	GGTGGACTGGCGCTGTCTGG	05_Ubiquitin_protease
MMP9	P1P2	MMP9_P1P2	GCCAGGGAAGAGCACAAGGG	05_Ubiquitin_protease
MNAT1	P1P2	MNAT1_P1P2	GTCCCTTCGCGAAAGAGCAC	05_Ubiquitin_protease
MNAT1	P1P2	MNAT1_P1P2	GCGCGTCTGAGGGGGCTTGT	05_Ubiquitin_protease
MNAT1	P1P2	MNAT1_P1P2	GGGCGCCTGCGAGAGTCTGT	05_Ubiquitin_protease
MPND	P1P2	MPND_P1P2	GTACGGCGGGCCCAGCGGGG	05_Ubiquitin_protease
MPND	P1P2	MPND_P1P2	GAGCCGGAGTCTAGAGCTCC	05_Ubiquitin_protease
MPND	P1P2	MPND_P1P2	GTACGGCGGGCCCAGCGGGG	05_Ubiquitin_protease
MSL2	P1P2	MSL2_P1P2	GGGAGTCTCGGGGATGACAG	05_Ubiquitin_protease
MSL2	P1P2	MSL2_P1P2	GCGAGCGCTAGCGACGACGG	05_Ubiquitin_protease
MSL2	P1P2	MSL2_P1P2	GGTGCGAGCGCTAGCGACGA	05_Ubiquitin_protease
MST1	ENST00000449682.2	MST1_ENST00000449682.2	GAGGGCCTAGTACAGCTTAG	05_Ubiquitin_protease
MST1	ENST00000449682.2	MST1_ENST00000449682.2	GCTAGTACAGCTTAGTGGAC	05_Ubiquitin_protease
MST1	ENST00000449682.2	MST1_ENST00000449682.2	GGGGTTGGGGGCACTTACCA	05_Ubiquitin_protease
MUL1	P1P2	MUL1_P1P2	GCGACTGTGGCGCCAAGGAT	05_Ubiquitin_protease
MUL1	P1P2	MUL1_P1P2	GGGTCCTGGTCGGAAGGAGG	05_Ubiquitin_protease
MUL1	P1P2	MUL1_P1P2	GGGGTCACCAGGCCTATCCT	05_Ubiquitin_protease
MYCBP2	P1P2	MYCBP2_P1P2	GCCATTGCGGGTAGCCCCGG	05_Ubiquitin_protease
MYCBP2	P1P2	MYCBP2_P1P2	GCCACCCCGGGAATGTGAGG	05_Ubiquitin_protease
MYCBP2	P1P2	MYCBP2_P1P2	GCCATTGCGGGTAGCCCCGG	05_Ubiquitin_protease
MYLIP	P1P2	MYLIP_P1P2	GCAGCTGCCCCTGTCCTCCG	05_Ubiquitin_protease
MYLIP	P1P2	MYLIP_P1P2	GGGCGCCACCGCGGAGGACA	05_Ubiquitin_protease
MYLIP	P1P2	MYLIP_P1P2	GCTGCCCCTGTCCTCCGCGG	05_Ubiquitin_protease
MYNN	P1P2	MYNN_P1P2	GACCGATAGCAACCCAAGGG	05_Ubiquitin_protease
MYNN	P1P2	MYNN_P1P2	GCTCACCGATAGCAACCCAA	05_Ubiquitin_protease
MYNN	P1P2	MYNN_P1P2	GCGGTGACGTCCTCCCAAGA	05_Ubiquitin_protease
MYSM1	P1P2	MYSM1_P1P2	GCCCATCATGGCGGCTGAAG	05_Ubiquitin_protease
MYSM1	P1P2	MYSM1_P1P2	GGGCGGATGTGGATATCGAA	05_Ubiquitin_protease
MYSM1	P1P2	MYSM1_P1P2	GCAGGGTGAGGCTTAGAGAC	05_Ubiquitin_protease
NAAA	P1P2	NAAA_P1P2	GCTTACCCGGGCTCCGACAG	05_Ubiquitin_protease
NAAA	P1P2	NAAA_P1P2	GGCTGCAGGTCTCCAAGTTG	05_Ubiquitin_protease
NAAA	P1P2	NAAA_P1P2	GGAGCCCGGGTAAGCCGTGG	05_Ubiquitin_protease
NAALAD2	P1P2	NAALAD2_P1P2	GAGAGAAACAGAGAGCGCGC	05_Ubiquitin_protease
NAALAD2	P1P2	NAALAD2_P1P2	GGCCTTGCGAAGGTCAGCGG	05_Ubiquitin_protease
NAALAD2	P1P2	NAALAD2_P1P2	GATCACGAGCCCCGGAGTCG	05_Ubiquitin_protease
NAALADL1	P1P2	NAALADL1_P1P2	GTACCGAGGCAGGGACGGAG	05_Ubiquitin_protease
NAALADL1	P1P2	NAALADL1_P1P2	GTAAGGACTGGACCACGGGT	05_Ubiquitin_protease
NAALADL1	P1P2	NAALADL1_P1P2	GCCGTGGTCCAGTCCTTACG	05_Ubiquitin_protease
NAALADL2	ENST00000454872.1	NAALADL2_ENST00000454872.1	GCACAAATTTGGGGGACCCG	05_Ubiquitin_protease
NAALADL2	ENST00000454872.1	NAALADL2_ENST00000454872.1	GGAAGGTCACAAAGCTTGCA	05_Ubiquitin_protease
NAALADL2	ENST00000454872.1	NAALADL2_ENST00000454872.1	GAATTTGGGGGACCCGTGGA	05_Ubiquitin_protease
NACC1	P1P2	NACC1_P1P2	GGGAGCCCGCCGGGACCCCC	05_Ubiquitin_protease
NACC1	P1P2	NACC1_P1P2	GACCCCCCGGAGCGCGGCCA	05_Ubiquitin_protease
NACC1	P1P2	NACC1_P1P2	GGGAGCCCGCCGGGACCCCC	05_Ubiquitin_protease
NACC2	P1P2	NACC2_P1P2	GGAGGTCGGAGAAAGTCCAT	05_Ubiquitin_protease
NACC2	P1P2	NACC2_P1P2	GCCCCGCGCGGCCGGCACTG	05_Ubiquitin_protease
NACC2	P1P2	NACC2_P1P2	GCCCCGCGCGGCCGGCACTG	05_Ubiquitin_protease
NAE1	P1P2	NAE1_P1P2	GTGGTGGCGGCGCTCCGCAG	05_Ubiquitin_protease
NAE1	P1P2	NAE1_P1P2	GGAAGTACGACCGGCAGCTG	05_Ubiquitin_protease
NAE1	P1P2	NAE1_P1P2	GCAAGGAGCAGAAGTACGAC	05_Ubiquitin_protease
NAPSA	P1P2	NAPSA_P1P2	GGGTGGTGGAGACATCGCTG	05_Ubiquitin_protease
NAPSA	P1P2	NAPSA_P1P2	GGGATCAGTGTGGCCCCGGA	05_Ubiquitin_protease
NAPSA	P1P2	NAPSA_P1P2	GGGTGGTGGAGACATCGCTG	05_Ubiquitin_protease
NDRG1	P1P2	NDRG1_P1P2	GTTTGTTTACGTCCGGGCGG	05_Ubiquitin_protease
NDRG1	P1P2	NDRG1_P1P2	GCTGCGTGCTGGGACTGCGA	05_Ubiquitin_protease
NDRG1	P1P2	NDRG1_P1P2	GAGCGCCCCGCGGAAGCCGA	05_Ubiquitin_protease
NDRG2	P1P2	NDRG2_P1P2	GGTCGGGACGCAGCAAAGAG	05_Ubiquitin_protease
NDRG2	P1P2	NDRG2_P1P2	GAGCCGAGGGATCCCTCTCA	05_Ubiquitin_protease
NDRG2	P1P2	NDRG2_P1P2	GCGTCCCGACGCCTGCTCTC	05_Ubiquitin_protease
NDRG3	P1P2	NDRG3_P1P2	GCGCGCGGCGCCGCATTCGG	05_Ubiquitin_protease
NDRG3	P1P2	NDRG3_P1P2	GCTGACCTGGGTCCGGCGGG	05_Ubiquitin_protease
NDRG3	P1P2	NDRG3_P1P2	GCGCGCGGCGCCGCATTCGG	05_Ubiquitin_protease
NDRG4	P1P2	NDRG4_P1P2	GTGAGTCACTCGGGTCCAGA	05_Ubiquitin_protease
NDRG4	P1P2	NDRG4_P1P2	GGAGGGAACCCGCCTCTACC	05_Ubiquitin_protease
NDRG4	P1P2	NDRG4_P1P2	GGGGCGGGGGCAGCTCGAGT	05_Ubiquitin_protease
NEDD4	P1P2	NEDD4_P1P2	GTCAGCAGCCGGACCCGGGG	05_Ubiquitin_protease
NEDD4	P1P2	NEDD4_P1P2	GCCGGGTGTGCGGAGCTCCC	05_Ubiquitin_protease
NEDD4	P1P2	NEDD4_P1P2	GAGTTGCCTGCCCTGGGCGG	05_Ubiquitin_protease
NEDD4L	ENST00000357895.5	NEDD4L_ENST00000357895.5	GTAGGAGAATACAATATTAA	05_Ubiquitin_protease
NEDD4L	ENST00000400345.3	NEDD4L_ENST00000400345.3	GGAGCGCGCCGAGCACCGGG	05_Ubiquitin_protease
NEDD4L	ENST00000357895.5	NEDD4L_ENST00000357895.5	GGAAGAGTATGCGGAAGTCG	05_Ubiquitin_protease
NEDD4L	ENST00000400345.3	NEDD4L_ENST00000400345.3	GGACGGCGCTAGCGAGGAGG	05_Ubiquitin_protease
NEDD4L	ENST00000357895.5	NEDD4L_ENST00000357895.5	GTAAAGGTTTAGTGCATTAA	05_Ubiquitin_protease
NEDD4L	ENST00000400345.3	NEDD4L_ENST00000400345.3	GGACGGCGCTAGCGAGGAGG	05_Ubiquitin_protease
NEDD8	P1P2	NEDD8_P1P2	GCAGCGGCGACCGGAGCGGT	05_Ubiquitin_protease
NEDD8	P1P2	NEDD8_P1P2	GTGCAGGCAAGAGTGCTGGA	05_Ubiquitin_protease
NEDD8	P1P2	NEDD8_P1P2	GGTGCCTTACGGGAGACGTG	05_Ubiquitin_protease
NEGATIVE_CONTROL	negative_control	NEGATIVE_CONTROL_negative_control	GGACGTCACGTGACCTCAAT	05_Ubiquitin_protease
NEGATIVE_CONTROL	negative_control	NEGATIVE_CONTROL_negative_control	GGATGACCGGAACTCCACTA	05_Ubiquitin_protease
NEGATIVE_CONTROL	negative_control	NEGATIVE_CONTROL_negative_control	GGGCATCGGGCAGACGGGAT	05_Ubiquitin_protease
NEGATIVE_CONTROL	negative_control	NEGATIVE_CONTROL_negative_control	GCAGCTTGCGCAAATTCCAA	05_Ubiquitin_protease
NEGATIVE_CONTROL	negative_control	NEGATIVE_CONTROL_negative_control	GGACTAGGGAGGCGACACGG	05_Ubiquitin_protease
NEGATIVE_CONTROL	negative_control	NEGATIVE_CONTROL_negative_control	GTATAGAGGAGGGCGCATAG	05_Ubiquitin_protease
NEGATIVE_CONTROL	negative_control	NEGATIVE_CONTROL_negative_control	GGTCGGGATTGTCTCTGACG	05_Ubiquitin_protease
NEGATIVE_CONTROL	negative_control	NEGATIVE_CONTROL_negative_control	GTGGAAATCCACCCGTTCGC	05_Ubiquitin_protease
NEGATIVE_CONTROL	negative_control	NEGATIVE_CONTROL_negative_control	GGTCCCACGGCGAAGCGACT	05_Ubiquitin_protease
NEGATIVE_CONTROL	negative_control	NEGATIVE_CONTROL_negative_control	GGAGCCAAAGCACGAGCGGG	05_Ubiquitin_protease
NEGATIVE_CONTROL	negative_control	NEGATIVE_CONTROL_negative_control	GACGCAGGAACGGCCTTTGG	05_Ubiquitin_protease
NEGATIVE_CONTROL	negative_control	NEGATIVE_CONTROL_negative_control	GCGCGCGTGGTCGTAGACGT	05_Ubiquitin_protease
NEGATIVE_CONTROL	negative_control	NEGATIVE_CONTROL_negative_control	GACGCGCGAGGACAAATGGT	05_Ubiquitin_protease
NEGATIVE_CONTROL	negative_control	NEGATIVE_CONTROL_negative_control	GAACAAGTAACCCAGGCGCC	05_Ubiquitin_protease
NEGATIVE_CONTROL	negative_control	NEGATIVE_CONTROL_negative_control	GCCCAATTCGCGAGTGCGAT	05_Ubiquitin_protease
NEGATIVE_CONTROL	negative_control	NEGATIVE_CONTROL_negative_control	GGAGGCGCGATAAAGTCCGA	05_Ubiquitin_protease
NEGATIVE_CONTROL	negative_control	NEGATIVE_CONTROL_negative_control	GCCGCCTCCAAATGCGCTGC	05_Ubiquitin_protease
NEGATIVE_CONTROL	negative_control	NEGATIVE_CONTROL_negative_control	GCGGACGTATCACCCACTTC	05_Ubiquitin_protease
NEGATIVE_CONTROL	negative_control	NEGATIVE_CONTROL_negative_control	GGCCTATTCTGGATGCGACG	05_Ubiquitin_protease
NEGATIVE_CONTROL	negative_control	NEGATIVE_CONTROL_negative_control	GCTACCGGTGTCCGAATCGC	05_Ubiquitin_protease
NEGATIVE_CONTROL	negative_control	NEGATIVE_CONTROL_negative_control	GCGGCGGTAGCAGGCTCGCA	05_Ubiquitin_protease
NEGATIVE_CONTROL	negative_control	NEGATIVE_CONTROL_negative_control	GGCGCGCGCACGAAAATCAA	05_Ubiquitin_protease
NEGATIVE_CONTROL	negative_control	NEGATIVE_CONTROL_negative_control	GCGGGTGGACCATGACTACG	05_Ubiquitin_protease
NEGATIVE_CONTROL	negative_control	NEGATIVE_CONTROL_negative_control	GTCACGGTGGGGTGGTGCTT	05_Ubiquitin_protease
NEGATIVE_CONTROL	negative_control	NEGATIVE_CONTROL_negative_control	GAGCGCGCTAGGGGCCTTGT	05_Ubiquitin_protease
NEGATIVE_CONTROL	negative_control	NEGATIVE_CONTROL_negative_control	GCGCGGCCGTGCTGCAACGC	05_Ubiquitin_protease
NEGATIVE_CONTROL	negative_control	NEGATIVE_CONTROL_negative_control	GTAGTTGTGTAACACCTACG	05_Ubiquitin_protease
NEGATIVE_CONTROL	negative_control	NEGATIVE_CONTROL_negative_control	GAGCTGGGCCGGAACAGGCG	05_Ubiquitin_protease
NEGATIVE_CONTROL	negative_control	NEGATIVE_CONTROL_negative_control	GTTACTGAGATCTTCACGAG	05_Ubiquitin_protease
NEGATIVE_CONTROL	negative_control	NEGATIVE_CONTROL_negative_control	GTGGTGGTGATAATGACATA	05_Ubiquitin_protease
NEGATIVE_CONTROL	negative_control	NEGATIVE_CONTROL_negative_control	GTGGCGCCTTCGGACTACGT	05_Ubiquitin_protease
NEGATIVE_CONTROL	negative_control	NEGATIVE_CONTROL_negative_control	GGTCGGTGGGGAACACACCG	05_Ubiquitin_protease
NEGATIVE_CONTROL	negative_control	NEGATIVE_CONTROL_negative_control	GACAGGGACTCGGCAAGAGA	05_Ubiquitin_protease
NEGATIVE_CONTROL	negative_control	NEGATIVE_CONTROL_negative_control	GGTGTTCCCGCGGGTAGTCC	05_Ubiquitin_protease
NEGATIVE_CONTROL	negative_control	NEGATIVE_CONTROL_negative_control	GTAGAGCCAGGGCCCCCGAC	05_Ubiquitin_protease
NEGATIVE_CONTROL	negative_control	NEGATIVE_CONTROL_negative_control	GTGGCCATGTGCCGAGGGGT	05_Ubiquitin_protease
NEGATIVE_CONTROL	negative_control	NEGATIVE_CONTROL_negative_control	GTACCGATTCCCGGCCAAGA	05_Ubiquitin_protease
NEGATIVE_CONTROL	negative_control	NEGATIVE_CONTROL_negative_control	GGCTCGCCGTCAGGCGTGGT	05_Ubiquitin_protease
NEGATIVE_CONTROL	negative_control	NEGATIVE_CONTROL_negative_control	GCTACGACCGTCTATGGCTA	05_Ubiquitin_protease
NEGATIVE_CONTROL	negative_control	NEGATIVE_CONTROL_negative_control	GCCGACGTTGTACGCCCCCG	05_Ubiquitin_protease
NEGATIVE_CONTROL	negative_control	NEGATIVE_CONTROL_negative_control	GAACCTCCTCCGCCACGATA	05_Ubiquitin_protease
NEGATIVE_CONTROL	negative_control	NEGATIVE_CONTROL_negative_control	GGGCCTACGGAAGCGCGGTT	05_Ubiquitin_protease
NEGATIVE_CONTROL	negative_control	NEGATIVE_CONTROL_negative_control	GACCGGCATCAGCCGAGGGG	05_Ubiquitin_protease
NEGATIVE_CONTROL	negative_control	NEGATIVE_CONTROL_negative_control	GTGTTGTGAGAGCATCCGGA	05_Ubiquitin_protease
NEGATIVE_CONTROL	negative_control	NEGATIVE_CONTROL_negative_control	GTCGCGCGAAATATGTTCAG	05_Ubiquitin_protease
NEGATIVE_CONTROL	negative_control	NEGATIVE_CONTROL_negative_control	GCAGGTGAGCCTGTGTCGGA	05_Ubiquitin_protease
NEGATIVE_CONTROL	negative_control	NEGATIVE_CONTROL_negative_control	GAACCTTGGGAGCAGCGAGG	05_Ubiquitin_protease
NEGATIVE_CONTROL	negative_control	NEGATIVE_CONTROL_negative_control	GGAGAGCCCCTACATCGTGC	05_Ubiquitin_protease
NEGATIVE_CONTROL	negative_control	NEGATIVE_CONTROL_negative_control	GACCCTAGGCGGCCCCGTGG	05_Ubiquitin_protease
NEGATIVE_CONTROL	negative_control	NEGATIVE_CONTROL_negative_control	GGCTGAAGTTCCGTAAGGCA	05_Ubiquitin_protease
NEGATIVE_CONTROL	negative_control	NEGATIVE_CONTROL_negative_control	GTGCGACAGGATCGGCCCGT	05_Ubiquitin_protease
NEGATIVE_CONTROL	negative_control	NEGATIVE_CONTROL_negative_control	GGCATCTGGGGGATGAAGAC	05_Ubiquitin_protease
NEGATIVE_CONTROL	negative_control	NEGATIVE_CONTROL_negative_control	GCTGCGGCAACTCCGGCTGT	05_Ubiquitin_protease
NEGATIVE_CONTROL	negative_control	NEGATIVE_CONTROL_negative_control	GGCCCATGCTTGGTCGCATG	05_Ubiquitin_protease
NEGATIVE_CONTROL	negative_control	NEGATIVE_CONTROL_negative_control	GGCGCTCTCAGCCAGGCAAC	05_Ubiquitin_protease
NEGATIVE_CONTROL	negative_control	NEGATIVE_CONTROL_negative_control	GATCGACAGTCTAGCGGCTG	05_Ubiquitin_protease
NEGATIVE_CONTROL	negative_control	NEGATIVE_CONTROL_negative_control	GTTGGCTCCTGCTTCCCCAT	05_Ubiquitin_protease
NEGATIVE_CONTROL	negative_control	NEGATIVE_CONTROL_negative_control	GAACGTTCGCGCGGTCACAT	05_Ubiquitin_protease
NEGATIVE_CONTROL	negative_control	NEGATIVE_CONTROL_negative_control	GGATTCTCGCCCCCGAAGAT	05_Ubiquitin_protease
NEGATIVE_CONTROL	negative_control	NEGATIVE_CONTROL_negative_control	GTAAAGTTGTCGGCAATTGC	05_Ubiquitin_protease
NEGATIVE_CONTROL	negative_control	NEGATIVE_CONTROL_negative_control	GGGCCGGTCAATCAACTTTC	05_Ubiquitin_protease
NEGATIVE_CONTROL	negative_control	NEGATIVE_CONTROL_negative_control	GCCTTGCCGCGACGAAAACT	05_Ubiquitin_protease
NEGATIVE_CONTROL	negative_control	NEGATIVE_CONTROL_negative_control	GGAAGGTGCTGAATGTGCCG	05_Ubiquitin_protease
NEGATIVE_CONTROL	negative_control	NEGATIVE_CONTROL_negative_control	GCATTCTACTAACAGCTTAG	05_Ubiquitin_protease
NEGATIVE_CONTROL	negative_control	NEGATIVE_CONTROL_negative_control	GTCGGTTGGACAATTTCCCG	05_Ubiquitin_protease
NEGATIVE_CONTROL	negative_control	NEGATIVE_CONTROL_negative_control	GGCCGTTCTCCCAAACGGCC	05_Ubiquitin_protease
NEGATIVE_CONTROL	negative_control	NEGATIVE_CONTROL_negative_control	GCTGATACCGTAAATGACCC	05_Ubiquitin_protease
NEGATIVE_CONTROL	negative_control	NEGATIVE_CONTROL_negative_control	GGGCCAGAGGGCACCACGAG	05_Ubiquitin_protease
NEGATIVE_CONTROL	negative_control	NEGATIVE_CONTROL_negative_control	GCACGGACCCTATTCTAATA	05_Ubiquitin_protease
NEGATIVE_CONTROL	negative_control	NEGATIVE_CONTROL_negative_control	GGCGAAGCAATAACACACGG	05_Ubiquitin_protease
NEGATIVE_CONTROL	negative_control	NEGATIVE_CONTROL_negative_control	GCGCGCGGAGGCGTAAATGG	05_Ubiquitin_protease
NEGATIVE_CONTROL	negative_control	NEGATIVE_CONTROL_negative_control	GCGGAGCGCCCGTCTTGAGG	05_Ubiquitin_protease
NEGATIVE_CONTROL	negative_control	NEGATIVE_CONTROL_negative_control	GGCGGTCTCGTGAAGCCTGA	05_Ubiquitin_protease
NEGATIVE_CONTROL	negative_control	NEGATIVE_CONTROL_negative_control	GGGCGGGAGGAAACTAACGG	05_Ubiquitin_protease
NEGATIVE_CONTROL	negative_control	NEGATIVE_CONTROL_negative_control	GAAAAATCTTACTGGCAGGA	05_Ubiquitin_protease
NEGATIVE_CONTROL	negative_control	NEGATIVE_CONTROL_negative_control	GCCCCCGCGATCACCGTAAG	05_Ubiquitin_protease
NEGATIVE_CONTROL	negative_control	NEGATIVE_CONTROL_negative_control	GTGCGGGGCAGTGGGCACGC	05_Ubiquitin_protease
NEGATIVE_CONTROL	negative_control	NEGATIVE_CONTROL_negative_control	GCGGCAAGGCGTGACAGGTC	05_Ubiquitin_protease
NEGATIVE_CONTROL	negative_control	NEGATIVE_CONTROL_negative_control	GGAGGCTATCTGCTAGACTT	05_Ubiquitin_protease
NEGATIVE_CONTROL	negative_control	NEGATIVE_CONTROL_negative_control	GGCGGTGCGGGGGATCGAAG	05_Ubiquitin_protease
NEGATIVE_CONTROL	negative_control	NEGATIVE_CONTROL_negative_control	GTCCCCGCGACGGGAATGAA	05_Ubiquitin_protease
NEGATIVE_CONTROL	negative_control	NEGATIVE_CONTROL_negative_control	GACGGCTGATGACGGATAGA	05_Ubiquitin_protease
NEGATIVE_CONTROL	negative_control	NEGATIVE_CONTROL_negative_control	GGGGCGAGAGTGCGAGCGAT	05_Ubiquitin_protease
NEGATIVE_CONTROL	negative_control	NEGATIVE_CONTROL_negative_control	GGAGCCGGCTTAAGGACGCC	05_Ubiquitin_protease
NEGATIVE_CONTROL	negative_control	NEGATIVE_CONTROL_negative_control	GCCCCCCTCCTGCCTTAATA	05_Ubiquitin_protease
NEGATIVE_CONTROL	negative_control	NEGATIVE_CONTROL_negative_control	GGTGCCTCACTTGTTCGACG	05_Ubiquitin_protease
NEGATIVE_CONTROL	negative_control	NEGATIVE_CONTROL_negative_control	GTGGGCGGCACTGCGTTAGG	05_Ubiquitin_protease
NEGATIVE_CONTROL	negative_control	NEGATIVE_CONTROL_negative_control	GGAGGGGACGATCAGCCACT	05_Ubiquitin_protease
NEGATIVE_CONTROL	negative_control	NEGATIVE_CONTROL_negative_control	GCGCTCTGCGGTCCCGGATA	05_Ubiquitin_protease
NEGATIVE_CONTROL	negative_control	NEGATIVE_CONTROL_negative_control	GATAACGGCCTGCGTTTTGG	05_Ubiquitin_protease
NEGATIVE_CONTROL	negative_control	NEGATIVE_CONTROL_negative_control	GGATCAGCCAAATCTTCGGG	05_Ubiquitin_protease
NEGATIVE_CONTROL	negative_control	NEGATIVE_CONTROL_negative_control	GCGGAGGTCGCTCTGAGCGT	05_Ubiquitin_protease
NEGATIVE_CONTROL	negative_control	NEGATIVE_CONTROL_negative_control	GAGCGGCACGGGCCCGTCAG	05_Ubiquitin_protease
NEGATIVE_CONTROL	negative_control	NEGATIVE_CONTROL_negative_control	GGAATCGATGAAGTAACTGG	05_Ubiquitin_protease
NEGATIVE_CONTROL	negative_control	NEGATIVE_CONTROL_negative_control	GGACCGGCCAGCGAAACCAT	05_Ubiquitin_protease
NEGATIVE_CONTROL	negative_control	NEGATIVE_CONTROL_negative_control	GGTTTAGTGCGGCGGACCGT	05_Ubiquitin_protease
NEGATIVE_CONTROL	negative_control	NEGATIVE_CONTROL_negative_control	GCTACCCGGGTAGTGGCGAG	05_Ubiquitin_protease
NEGATIVE_CONTROL	negative_control	NEGATIVE_CONTROL_negative_control	GAACTCCCGGCCACGTTATG	05_Ubiquitin_protease
NEGATIVE_CONTROL	negative_control	NEGATIVE_CONTROL_negative_control	GCGCGTGGGCACGCACCCCC	05_Ubiquitin_protease
NEGATIVE_CONTROL	negative_control	NEGATIVE_CONTROL_negative_control	GGAGCCCCGACGCGCGCGTC	05_Ubiquitin_protease
NEGATIVE_CONTROL	negative_control	NEGATIVE_CONTROL_negative_control	GCCGGCGGCGCTCAAACGGG	05_Ubiquitin_protease
NEGATIVE_CONTROL	negative_control	NEGATIVE_CONTROL_negative_control	GGCGCAGCCTCGTTGTTTTA	05_Ubiquitin_protease
NEGATIVE_CONTROL	negative_control	NEGATIVE_CONTROL_negative_control	GTTCCCGTGGCTCTGCACCA	05_Ubiquitin_protease
NEGATIVE_CONTROL	negative_control	NEGATIVE_CONTROL_negative_control	GAGGCAAGTCCTCGGCGGAA	05_Ubiquitin_protease
NEGATIVE_CONTROL	negative_control	NEGATIVE_CONTROL_negative_control	GCCGGGCTTGGTCGGGGCGT	05_Ubiquitin_protease
NEGATIVE_CONTROL	negative_control	NEGATIVE_CONTROL_negative_control	GTAACATATCAGACGGTCCA	05_Ubiquitin_protease
NEGATIVE_CONTROL	negative_control	NEGATIVE_CONTROL_negative_control	GGCAGGGTTACTCGTACGGA	05_Ubiquitin_protease
NEGATIVE_CONTROL	negative_control	NEGATIVE_CONTROL_negative_control	GTGGCGTCGGACCCAGGGAT	05_Ubiquitin_protease
NEGATIVE_CONTROL	negative_control	NEGATIVE_CONTROL_negative_control	GCGTATACCGGGTCCAAGAG	05_Ubiquitin_protease
NEGATIVE_CONTROL	negative_control	NEGATIVE_CONTROL_negative_control	GCCTTACGTGGGATTCGGTT	05_Ubiquitin_protease
NEGATIVE_CONTROL	negative_control	NEGATIVE_CONTROL_negative_control	GCTGGGCACACATGTAATAG	05_Ubiquitin_protease
NEGATIVE_CONTROL	negative_control	NEGATIVE_CONTROL_negative_control	GAGGACCCCCCCACGCTCAG	05_Ubiquitin_protease
NEGATIVE_CONTROL	negative_control	NEGATIVE_CONTROL_negative_control	GCACGTCCGCCGGATCAAAA	05_Ubiquitin_protease
NEGATIVE_CONTROL	negative_control	NEGATIVE_CONTROL_negative_control	GGAGTCAGCGTACAACATGA	05_Ubiquitin_protease
NEGATIVE_CONTROL	negative_control	NEGATIVE_CONTROL_negative_control	GCGACACACGCGACTTCAGA	05_Ubiquitin_protease
NEGATIVE_CONTROL	negative_control	NEGATIVE_CONTROL_negative_control	GGATCGCCTCCGTTTACCTA	05_Ubiquitin_protease
NEGATIVE_CONTROL	negative_control	NEGATIVE_CONTROL_negative_control	GGGGGGAGGGCGAGTATTTG	05_Ubiquitin_protease
NEGATIVE_CONTROL	negative_control	NEGATIVE_CONTROL_negative_control	GAGGACTACCGGTCTGCCAG	05_Ubiquitin_protease
NEGATIVE_CONTROL	negative_control	NEGATIVE_CONTROL_negative_control	GCGCGCACAGTCGGTAACTC	05_Ubiquitin_protease
NEGATIVE_CONTROL	negative_control	NEGATIVE_CONTROL_negative_control	GGTATATAACCGAGCGGCAG	05_Ubiquitin_protease
NEGATIVE_CONTROL	negative_control	NEGATIVE_CONTROL_negative_control	GAGCCCTGACCCCCACCGGG	05_Ubiquitin_protease
NEGATIVE_CONTROL	negative_control	NEGATIVE_CONTROL_negative_control	GGTGGCAGGAAGCGGTTTAA	05_Ubiquitin_protease
NEGATIVE_CONTROL	negative_control	NEGATIVE_CONTROL_negative_control	GGGCGTAACGCGGTGGCACA	05_Ubiquitin_protease
NEGATIVE_CONTROL	negative_control	NEGATIVE_CONTROL_negative_control	GCGTCCCGGGAATCACACAT	05_Ubiquitin_protease
NEGATIVE_CONTROL	negative_control	NEGATIVE_CONTROL_negative_control	GGCTAGGGCTGTCAACACCA	05_Ubiquitin_protease
NEGATIVE_CONTROL	negative_control	NEGATIVE_CONTROL_negative_control	GGCGCTGACGTACGTAGCAT	05_Ubiquitin_protease
NEGATIVE_CONTROL	negative_control	NEGATIVE_CONTROL_negative_control	GAACACTACAGGCGCTACGG	05_Ubiquitin_protease
NEGATIVE_CONTROL	negative_control	NEGATIVE_CONTROL_negative_control	GGGGTGGCCTCTGCAGAATT	05_Ubiquitin_protease
NEGATIVE_CONTROL	negative_control	NEGATIVE_CONTROL_negative_control	GCCCGACGTAGCACCAATGG	05_Ubiquitin_protease
NEGATIVE_CONTROL	negative_control	NEGATIVE_CONTROL_negative_control	GGTACCGGTGGCGATAAGGA	05_Ubiquitin_protease
NEGATIVE_CONTROL	negative_control	NEGATIVE_CONTROL_negative_control	GTAGTGGGCGACGGCATGCG	05_Ubiquitin_protease
NEGATIVE_CONTROL	negative_control	NEGATIVE_CONTROL_negative_control	GGGCAGGGGTCTCGGTCATA	05_Ubiquitin_protease
NEGATIVE_CONTROL	negative_control	NEGATIVE_CONTROL_negative_control	GAGCAGCCCTCATAGTGCCG	05_Ubiquitin_protease
NEGATIVE_CONTROL	negative_control	NEGATIVE_CONTROL_negative_control	GGAGTGCGCGGTCTACTAAG	05_Ubiquitin_protease
NEGATIVE_CONTROL	negative_control	NEGATIVE_CONTROL_negative_control	GTAGGAAGCTCACGGCCGCA	05_Ubiquitin_protease
NEGATIVE_CONTROL	negative_control	NEGATIVE_CONTROL_negative_control	GCACGCCATGTTGCGAGAAC	05_Ubiquitin_protease
NEGATIVE_CONTROL	negative_control	NEGATIVE_CONTROL_negative_control	GCGCCAGACCGGCCAGCGAG	05_Ubiquitin_protease
NEGATIVE_CONTROL	negative_control	NEGATIVE_CONTROL_negative_control	GCCTTGCTCGGAAGCGCCCA	05_Ubiquitin_protease
NEGATIVE_CONTROL	negative_control	NEGATIVE_CONTROL_negative_control	GAGCTTCCGAGGAGTTGAGA	05_Ubiquitin_protease
NEGATIVE_CONTROL	negative_control	NEGATIVE_CONTROL_negative_control	GAGCGAGCACCAGTGTAACG	05_Ubiquitin_protease
NEGATIVE_CONTROL	negative_control	NEGATIVE_CONTROL_negative_control	GGCGTGCTTAACTCCACCCG	05_Ubiquitin_protease
NEGATIVE_CONTROL	negative_control	NEGATIVE_CONTROL_negative_control	GCCATAGTGGACCAAGTGTA	05_Ubiquitin_protease
NEGATIVE_CONTROL	negative_control	NEGATIVE_CONTROL_negative_control	GGTAGGGCCATCGCACGCTT	05_Ubiquitin_protease
NEGATIVE_CONTROL	negative_control	NEGATIVE_CONTROL_negative_control	GTGCACACGGCAGTAGAAAA	05_Ubiquitin_protease
NEGATIVE_CONTROL	negative_control	NEGATIVE_CONTROL_negative_control	GCGGGAGAGGACACTAGAAC	05_Ubiquitin_protease
NEGATIVE_CONTROL	negative_control	NEGATIVE_CONTROL_negative_control	GCCGATGTATGCACTTGTAA	05_Ubiquitin_protease
NEGATIVE_CONTROL	negative_control	NEGATIVE_CONTROL_negative_control	GAAGTGAGAGGGCGCCACGC	05_Ubiquitin_protease
NEGATIVE_CONTROL	negative_control	NEGATIVE_CONTROL_negative_control	GGGCACATGAGCCTACCATG	05_Ubiquitin_protease
NEGATIVE_CONTROL	negative_control	NEGATIVE_CONTROL_negative_control	GGACAGCACGCTGGGGCGTG	05_Ubiquitin_protease
NEGATIVE_CONTROL	negative_control	NEGATIVE_CONTROL_negative_control	GTAGACGTGCAAAAGCCGCA	05_Ubiquitin_protease
NEGATIVE_CONTROL	negative_control	NEGATIVE_CONTROL_negative_control	GATAGGTGGCAGCGGCCCAT	05_Ubiquitin_protease
NEGATIVE_CONTROL	negative_control	NEGATIVE_CONTROL_negative_control	GACGCGAAGTCGCGCACTCG	05_Ubiquitin_protease
NEGATIVE_CONTROL	negative_control	NEGATIVE_CONTROL_negative_control	GCCGGGCACTAATGCAACTG	05_Ubiquitin_protease
NEGATIVE_CONTROL	negative_control	NEGATIVE_CONTROL_negative_control	GCTGTAACGCGGTCTCTGTG	05_Ubiquitin_protease
NEGATIVE_CONTROL	negative_control	NEGATIVE_CONTROL_negative_control	GCGCAATTCACCCCTAGGTG	05_Ubiquitin_protease
NEGATIVE_CONTROL	negative_control	NEGATIVE_CONTROL_negative_control	GTGATAGCACTCGCCATCGC	05_Ubiquitin_protease
NEGATIVE_CONTROL	negative_control	NEGATIVE_CONTROL_negative_control	GGCACCCGAGCAAGGAGGTT	05_Ubiquitin_protease
NEGATIVE_CONTROL	negative_control	NEGATIVE_CONTROL_negative_control	GGGAGTGCCCGGGACGACGG	05_Ubiquitin_protease
NEGATIVE_CONTROL	negative_control	NEGATIVE_CONTROL_negative_control	GATGTTGACGCTCACCCGTG	05_Ubiquitin_protease
NEGATIVE_CONTROL	negative_control	NEGATIVE_CONTROL_negative_control	GATGTGATCGAGGGGCACTC	05_Ubiquitin_protease
NEGATIVE_CONTROL	negative_control	NEGATIVE_CONTROL_negative_control	GCGAGCCTTAGGATGGGTGA	05_Ubiquitin_protease
NEGATIVE_CONTROL	negative_control	NEGATIVE_CONTROL_negative_control	GCAGCTTACCAAGCGTTGCG	05_Ubiquitin_protease
NEGATIVE_CONTROL	negative_control	NEGATIVE_CONTROL_negative_control	GTGGCCCCAACCGCGTCGAC	05_Ubiquitin_protease
NEGATIVE_CONTROL	negative_control	NEGATIVE_CONTROL_negative_control	GAGGGTAGGTTTCGGAATAC	05_Ubiquitin_protease
NEGATIVE_CONTROL	negative_control	NEGATIVE_CONTROL_negative_control	GTCGGGGAGGATTACCTTCC	05_Ubiquitin_protease
NEGATIVE_CONTROL	negative_control	NEGATIVE_CONTROL_negative_control	GGTGTGACCTCGTCTGGCAG	05_Ubiquitin_protease
NEGATIVE_CONTROL	negative_control	NEGATIVE_CONTROL_negative_control	GCGCTGGTAAAGGCGGAAAG	05_Ubiquitin_protease
NEGATIVE_CONTROL	negative_control	NEGATIVE_CONTROL_negative_control	GGTGCGAGCGGGCAGCACCG	05_Ubiquitin_protease
NEGATIVE_CONTROL	negative_control	NEGATIVE_CONTROL_negative_control	GGCGGCGAAAAGTCTGGACC	05_Ubiquitin_protease
NEGATIVE_CONTROL	negative_control	NEGATIVE_CONTROL_negative_control	GGCGCCTGTCGCCCAGTGCA	05_Ubiquitin_protease
NEGATIVE_CONTROL	negative_control	NEGATIVE_CONTROL_negative_control	GGAAGGATCATGGTTGCCAC	05_Ubiquitin_protease
NEGATIVE_CONTROL	negative_control	NEGATIVE_CONTROL_negative_control	GCGGACTCCTCGGACGAGAG	05_Ubiquitin_protease
NEGATIVE_CONTROL	negative_control	NEGATIVE_CONTROL_negative_control	GCGCTTGCGGAAATGGAAGG	05_Ubiquitin_protease
NEGATIVE_CONTROL	negative_control	NEGATIVE_CONTROL_negative_control	GAGGAAAACGCCGGGTGAAA	05_Ubiquitin_protease
NEGATIVE_CONTROL	negative_control	NEGATIVE_CONTROL_negative_control	GCATGCGCCCGGGATCGTTC	05_Ubiquitin_protease
NEGATIVE_CONTROL	negative_control	NEGATIVE_CONTROL_negative_control	GTTTGCTTGAATATTCAAGA	05_Ubiquitin_protease
NEGATIVE_CONTROL	negative_control	NEGATIVE_CONTROL_negative_control	GCGCGTCGTTACAGGGGCGG	05_Ubiquitin_protease
NEGATIVE_CONTROL	negative_control	NEGATIVE_CONTROL_negative_control	GGACGGGTATCGCTGATGGG	05_Ubiquitin_protease
NEGATIVE_CONTROL	negative_control	NEGATIVE_CONTROL_negative_control	GGCGACACGTATCCCGTAAG	05_Ubiquitin_protease
NEGATIVE_CONTROL	negative_control	NEGATIVE_CONTROL_negative_control	GCGACAGGGACGGCGGGTCA	05_Ubiquitin_protease
NEGATIVE_CONTROL	negative_control	NEGATIVE_CONTROL_negative_control	GCAGATGCAAACCCGTATGT	05_Ubiquitin_protease
NEGATIVE_CONTROL	negative_control	NEGATIVE_CONTROL_negative_control	GGAGCGACTGAGGTCTCCCG	05_Ubiquitin_protease
NEGATIVE_CONTROL	negative_control	NEGATIVE_CONTROL_negative_control	GCGCGGCCACAGAAGCTGCG	05_Ubiquitin_protease
NEGATIVE_CONTROL	negative_control	NEGATIVE_CONTROL_negative_control	GGAGACCTGGACTGGTACGG	05_Ubiquitin_protease
NEGATIVE_CONTROL	negative_control	NEGATIVE_CONTROL_negative_control	GCACACCCTTAACACCCCGA	05_Ubiquitin_protease
NEGATIVE_CONTROL	negative_control	NEGATIVE_CONTROL_negative_control	GGAATCATTGTGCGCCATCC	05_Ubiquitin_protease
NEGATIVE_CONTROL	negative_control	NEGATIVE_CONTROL_negative_control	GAATAGGTGCCAGTCGGCTA	05_Ubiquitin_protease
NEGATIVE_CONTROL	negative_control	NEGATIVE_CONTROL_negative_control	GGCCGCCGAAACGCCAGCTT	05_Ubiquitin_protease
NEGATIVE_CONTROL	negative_control	NEGATIVE_CONTROL_negative_control	GGGGTCGTGGACACACGGTG	05_Ubiquitin_protease
NEGATIVE_CONTROL	negative_control	NEGATIVE_CONTROL_negative_control	GAACCCGCCGGCCCCGTTCG	05_Ubiquitin_protease
NEGATIVE_CONTROL	negative_control	NEGATIVE_CONTROL_negative_control	GTCTACACCACCGTCTGTCG	05_Ubiquitin_protease
NEGATIVE_CONTROL	negative_control	NEGATIVE_CONTROL_negative_control	GTGGTTAACGACGCTTGCTC	05_Ubiquitin_protease
NEGATIVE_CONTROL	negative_control	NEGATIVE_CONTROL_negative_control	GGCCCTTACACTCTCAAATA	05_Ubiquitin_protease
NEGATIVE_CONTROL	negative_control	NEGATIVE_CONTROL_negative_control	GCGCCCCACTCGTCAAGTTC	05_Ubiquitin_protease
NEGATIVE_CONTROL	negative_control	NEGATIVE_CONTROL_negative_control	GCGTAAGGCGGCCAGTATGA	05_Ubiquitin_protease
NEGATIVE_CONTROL	negative_control	NEGATIVE_CONTROL_negative_control	GCCAAGTGATGACGCCAGTC	05_Ubiquitin_protease
NEGATIVE_CONTROL	negative_control	NEGATIVE_CONTROL_negative_control	GGGGGATCATCCTTGACAGG	05_Ubiquitin_protease
NEGATIVE_CONTROL	negative_control	NEGATIVE_CONTROL_negative_control	GAAATTGTGGCCATCGGCAG	05_Ubiquitin_protease
NEGATIVE_CONTROL	negative_control	NEGATIVE_CONTROL_negative_control	GGCCGTTAGAGGGACCTTGT	05_Ubiquitin_protease
NEGATIVE_CONTROL	negative_control	NEGATIVE_CONTROL_negative_control	GGGAGGCGCATACGGGTCGG	05_Ubiquitin_protease
NEGATIVE_CONTROL	negative_control	NEGATIVE_CONTROL_negative_control	GAGTATTGTGAAATCCGCCG	05_Ubiquitin_protease
NEGATIVE_CONTROL	negative_control	NEGATIVE_CONTROL_negative_control	GGTTGGGTCAAGCGAGCCCG	05_Ubiquitin_protease
NEGATIVE_CONTROL	negative_control	NEGATIVE_CONTROL_negative_control	GTTCGCGAGCGGAAAGTACA	05_Ubiquitin_protease
NEGATIVE_CONTROL	negative_control	NEGATIVE_CONTROL_negative_control	GCTTTATTACCGCAAGGAGA	05_Ubiquitin_protease
NEGATIVE_CONTROL	negative_control	NEGATIVE_CONTROL_negative_control	GGACTCACCCAACGACACGA	05_Ubiquitin_protease
NEGATIVE_CONTROL	negative_control	NEGATIVE_CONTROL_negative_control	GGGCCTCCGGCGAGTTGCGG	05_Ubiquitin_protease
NEGATIVE_CONTROL	negative_control	NEGATIVE_CONTROL_negative_control	GTTGCAGGCACGGACCGAGG	05_Ubiquitin_protease
NEGATIVE_CONTROL	negative_control	NEGATIVE_CONTROL_negative_control	GTATGATGGACCAACACCGC	05_Ubiquitin_protease
NEURL	ENST00000369780.4	NEURL_ENST00000369780.4	GCCCCGGGGCCATAGAGTCA	05_Ubiquitin_protease
NEURL	ENST00000369780.4	NEURL_ENST00000369780.4	GCTTGCTCCCCGGGACGCTA	05_Ubiquitin_protease
NEURL	ENST00000369780.4	NEURL_ENST00000369780.4	GCCCCGGGGCCATAGAGTCA	05_Ubiquitin_protease
NEURL1B	P1P2	NEURL1B_P1P2	GACTCTGGAGAGCTACCCCA	05_Ubiquitin_protease
NEURL1B	P1P2	NEURL1B_P1P2	GCGCGCGGAGGCTAATTACG	05_Ubiquitin_protease
NEURL1B	P1P2	NEURL1B_P1P2	GGACCGGGGTCGACGCTCCG	05_Ubiquitin_protease
NHLRC1	P1P2	NHLRC1_P1P2	GTGCACAGGACGCGCCATGG	05_Ubiquitin_protease
NHLRC1	P1P2	NHLRC1_P1P2	GCTGCAGAATGGGCACTCGA	05_Ubiquitin_protease
NHLRC1	P1P2	NHLRC1_P1P2	GGCAAGCTCGCCTGCAGAAT	05_Ubiquitin_protease
NLN	P1P2	NLN_P1P2	GTAGGCCGGCTCGAGACTCC	05_Ubiquitin_protease
NLN	P1P2	NLN_P1P2	GCCAAGGTTAACCCGCGCGC	05_Ubiquitin_protease
NLN	P1P2	NLN_P1P2	GGGAGCTGCCGCACGTGGGA	05_Ubiquitin_protease
NLRC3	P1P2	NLRC3_P1P2	GGTGAGGACCCGGAGCCACA	05_Ubiquitin_protease
NLRC3	P1P2	NLRC3_P1P2	GTGGTAAGTGCCCTGATCCC	05_Ubiquitin_protease
NLRC3	P1P2	NLRC3_P1P2	GACAGCCGGTGGGCTCGGTG	05_Ubiquitin_protease
NLRC5	P1P2	NLRC5_P1P2	GGCGGAGCAGCTCTAGGCGG	05_Ubiquitin_protease
NLRC5	P1P2	NLRC5_P1P2	GGAGAGTGGGTGGATCCGGT	05_Ubiquitin_protease
NLRC5	P1P2	NLRC5_P1P2	GGCACTGGCGGAGCAGCTCT	05_Ubiquitin_protease
NLRX1	P1P2	NLRX1_P1P2	GCTGCAGAGGGCAGTACTAG	05_Ubiquitin_protease
NLRX1	P1P2	NLRX1_P1P2	GGCCCGCGGGGATGGAGGCA	05_Ubiquitin_protease
NLRX1	P1P2	NLRX1_P1P2	GGGGACGATGGCGGGACGGG	05_Ubiquitin_protease
NOD1	P1P2	NOD1_P1P2	GCGGAGAGCGCCATGGTCCG	05_Ubiquitin_protease
NOD1	P1P2	NOD1_P1P2	GAAGAGCCCGGAGAGCGCCA	05_Ubiquitin_protease
NOD1	P1P2	NOD1_P1P2	GCCATGGTCCGGGGACGCCG	05_Ubiquitin_protease
NOD2	P1P2	NOD2_P1P2	GGGGAGTCGTGGCCCGGAGT	05_Ubiquitin_protease
NOD2	P1P2	NOD2_P1P2	GCGACTCCAAGGCCCACTCC	05_Ubiquitin_protease
NOD2	P1P2	NOD2_P1P2	GGGGAGTCGTGGCCCGGAGT	05_Ubiquitin_protease
NOSIP	P1P2	NOSIP_P1P2	GTAGTGAGGTGAGTTCGAGG	05_Ubiquitin_protease
NOSIP	P1P2	NOSIP_P1P2	GGGACTGGGAGTCGTTAGTG	05_Ubiquitin_protease
NOSIP	P1P2	NOSIP_P1P2	GAAGAAGCGACCGAGGGACT	05_Ubiquitin_protease
NOVA1	P1P2	NOVA1_P1P2	GCGCCGAGCAGCCCAGGCAA	05_Ubiquitin_protease
NOVA1	P1P2	NOVA1_P1P2	GGGCAACGGCAGAACCGCTC	05_Ubiquitin_protease
NOVA1	P1P2	NOVA1_P1P2	GCGCCGAGCAGCCCAGGCAA	05_Ubiquitin_protease
NOVA2	P1P2	NOVA2_P1P2	GGCGGTGCACGGCCTCTTCA	05_Ubiquitin_protease
NOVA2	P1P2	NOVA2_P1P2	GTGGTGCAGACCACCTCGGG	05_Ubiquitin_protease
NOVA2	P1P2	NOVA2_P1P2	GGGCCGCGGAGGCCGTGAAG	05_Ubiquitin_protease
NPEPL1	P1P2	NPEPL1_P1P2	GGCAGGAAGATGGCGAACGT	05_Ubiquitin_protease
NPEPL1	P1P2	NPEPL1_P1P2	GGGACTCGGACCCACAGAGC	05_Ubiquitin_protease
NPEPL1	P1P2	NPEPL1_P1P2	GGCCGGGCCGCCTCCCTGAA	05_Ubiquitin_protease
NPEPPS	P1P2	NPEPPS_P1P2	GAAGGGGAGGAGGGCCCGCA	05_Ubiquitin_protease
NPEPPS	P1P2	NPEPPS_P1P2	GGGAGGGCCCGCAAGGAGGG	05_Ubiquitin_protease
NPEPPS	P1P2	NPEPPS_P1P2	GGGAGGGCCCGCAAGGAGGG	05_Ubiquitin_protease
NRIP2	P1P2	NRIP2_P1P2	GGTCTCCACGGGAGGGAAAG	05_Ubiquitin_protease
NRIP2	P1P2	NRIP2_P1P2	GCAGGAGGGTCTCCACGGGA	05_Ubiquitin_protease
NRIP2	P1P2	NRIP2_P1P2	GCCAACAGGAGGGTCTCCAC	05_Ubiquitin_protease
NRIP3	P1P2	NRIP3_P1P2	GGAGCAGCCAGTGCGCGCGC	05_Ubiquitin_protease
NRIP3	P1P2	NRIP3_P1P2	GCTCCCCGCGACGTCACGCT	05_Ubiquitin_protease
NRIP3	P1P2	NRIP3_P1P2	GGAGCAGCCAGTGCGCGCGC	05_Ubiquitin_protease
NSMCE1	P1P2	NSMCE1_P1P2	GCGCGGCCTGGGATGCGCTT	05_Ubiquitin_protease
NSMCE1	P1P2	NSMCE1_P1P2	GGGGAGCCCAAGCGCATCCC	05_Ubiquitin_protease
NSMCE1	P1P2	NSMCE1_P1P2	GGCTCCCTGGTGGGTAACGT	05_Ubiquitin_protease
NUB1	P1P2	NUB1_P1P2	GGGCGCGAAGGCGACAGCGG	05_Ubiquitin_protease
NUB1	P1P2	NUB1_P1P2	GCCAGCAGAGTGCCCGGATG	05_Ubiquitin_protease
NUB1	P1P2	NUB1_P1P2	GGAGTGCCCGGATGCGGCAG	05_Ubiquitin_protease
NUP98	P1P2	NUP98_P1P2	GCGCGCTGCGCCCGAAGCGG	05_Ubiquitin_protease
NUP98	P1P2	NUP98_P1P2	GGCGGCGCTAGACTTCGAAG	05_Ubiquitin_protease
NUP98	P1P2	NUP98_P1P2	GCGCGCTGCGCCCGAAGCGG	05_Ubiquitin_protease
OMA1	P1P2	OMA1_P1P2	GCACTTCCTGCCCGCCATAC	05_Ubiquitin_protease
OMA1	P1P2	OMA1_P1P2	GGCGCCCCGGCCGGTATGGC	05_Ubiquitin_protease
OMA1	P1P2	OMA1_P1P2	GTGCGCGCCTGCGCATAGGT	05_Ubiquitin_protease
OSTM1	P1P2	OSTM1_P1P2	GACGCGCCCTCCTCGTGACC	05_Ubiquitin_protease
OSTM1	P1P2	OSTM1_P1P2	GGGTCGTGGAAGACCCTGTG	05_Ubiquitin_protease
OSTM1	P1P2	OSTM1_P1P2	GACCGGGCTCACACACCCCA	05_Ubiquitin_protease
OTUB1	P1P2	OTUB1_P1P2	GAGCAGAAGCAGGAGCCGCT	05_Ubiquitin_protease
OTUB1	P1P2	OTUB1_P1P2	GCTTCGGAGTCGCTGCCCAG	05_Ubiquitin_protease
OTUB1	P1P2	OTUB1_P1P2	GCGGCGCTGTTTAAAGATGG	05_Ubiquitin_protease
OTUB2	P1P2	OTUB2_P1P2	GTCGGTGGCGGGGACCTCGA	05_Ubiquitin_protease
OTUB2	P1P2	OTUB2_P1P2	GGTCCCCGCCACCGAACCAG	05_Ubiquitin_protease
OTUB2	P1P2	OTUB2_P1P2	GCGACCGCTCCGCAAACCAA	05_Ubiquitin_protease
OTUD1	P1P2	OTUD1_P1P2	GCTGCAGCGAGACCTTGAAG	05_Ubiquitin_protease
OTUD1	P1P2	OTUD1_P1P2	GGGCGGGACGCGCTCCAACG	05_Ubiquitin_protease
OTUD1	P1P2	OTUD1_P1P2	GCTGCAGCGAGACCTTGAAG	05_Ubiquitin_protease
OTUD3	P1P2	OTUD3_P1P2	GACCTTCCCAACGCTTGAGG	05_Ubiquitin_protease
OTUD3	P1P2	OTUD3_P1P2	GAGCGTCCGCCTCAAGCGTT	05_Ubiquitin_protease
OTUD3	P1P2	OTUD3_P1P2	GTCCGCCTCAAGCGTTGGGA	05_Ubiquitin_protease
OTUD4	P1P2	OTUD4_P1P2	GCGAGGTGCTGTTCTCTCCC	05_Ubiquitin_protease
OTUD4	P1P2	OTUD4_P1P2	GCCGACAGCGGAGAGGACGG	05_Ubiquitin_protease
OTUD4	P1P2	OTUD4_P1P2	GACGGCGGGAGATGTAGTCT	05_Ubiquitin_protease
OTUD5	P1P2	OTUD5_P1P2	GCCGCGCCGGGTTTGTTGGG	05_Ubiquitin_protease
OTUD5	P1P2	OTUD5_P1P2	GGGTCGGCGTCGGGAGGCGG	05_Ubiquitin_protease
OTUD5	P1P2	OTUD5_P1P2	GGGTCGGCGTCGGGAGGCGG	05_Ubiquitin_protease
OTUD6A	P1P2	OTUD6A_P1P2	GAGAGAGCGACCGTTAGGAC	05_Ubiquitin_protease
OTUD6A	P1P2	OTUD6A_P1P2	GCGAGATGGCTCAGAAGCAC	05_Ubiquitin_protease
OTUD6A	P1P2	OTUD6A_P1P2	GCGACCGTTAGGACAGGCTG	05_Ubiquitin_protease
OTUD6B	P1P2	OTUD6B_P1P2	GCTGGGGTACCTGGTCGTCA	05_Ubiquitin_protease
OTUD6B	P1P2	OTUD6B_P1P2	GGAAACCTGCACCGGCTAGT	05_Ubiquitin_protease
OTUD6B	P1P2	OTUD6B_P1P2	GGTGGAAGGTGCCTACTAGC	05_Ubiquitin_protease
OTUD7A	ENST00000307050.4	OTUD7A_ENST00000307050.4	GTGGTACTTGAGCACTAAGT	05_Ubiquitin_protease
OTUD7A	ENST00000307050.4	OTUD7A_ENST00000307050.4	GCTCAAGTACCACTGTCATC	05_Ubiquitin_protease
OTUD7A	ENST00000307050.4	OTUD7A_ENST00000307050.4	GTTCCAATACCTGATGACAG	05_Ubiquitin_protease
OTUD7B	P1P2	OTUD7B_P1P2	GTTACCCTCGCGGGCTCCCG	05_Ubiquitin_protease
OTUD7B	P1P2	OTUD7B_P1P2	GTGGCGACCGGGTGCGGAGT	05_Ubiquitin_protease
OTUD7B	P1P2	OTUD7B_P1P2	GCCGGAGTGGCGACCGGGTG	05_Ubiquitin_protease
OVCH1	ENST00000318184.5	OVCH1_ENST00000318184.5	GTAGGTGAGCCTAGGGACCT	05_Ubiquitin_protease
OVCH1	ENST00000318184.5	OVCH1_ENST00000318184.5	GTCGGCCACCCCAGAAGCCT	05_Ubiquitin_protease
OVCH1	ENST00000318184.5	OVCH1_ENST00000318184.5	GAGGCTCACCTAGGCTTCTG	05_Ubiquitin_protease
OVCH2	P1P2	OVCH2_P1P2	GGCAATCGGCATAGGACACA	05_Ubiquitin_protease
OVCH2	P1P2	OVCH2_P1P2	GCCAAAGGAACATGGAGTCT	05_Ubiquitin_protease
OVCH2	P1P2	OVCH2_P1P2	GTGACGTCCATTGCCAGCAA	05_Ubiquitin_protease
PAMR1	P1P2	PAMR1_P1P2	GCCCTCCCCAGTAGACGCTC	05_Ubiquitin_protease
PAMR1	P1P2	PAMR1_P1P2	GGCACCAGCCGCGGCAAGGA	05_Ubiquitin_protease
PAMR1	P1P2	PAMR1_P1P2	GGGTGCCCGAGCGTCTACTG	05_Ubiquitin_protease
PAPLN	P1	PAPLN_P1	GGCGCCAGCGAAGACAGGTA	05_Ubiquitin_protease
PAPLN	P2	PAPLN_P2	GGACCCGCAACAGGACAGCC	05_Ubiquitin_protease
PAPLN	P1	PAPLN_P1	GTCCCGGCGCCAGCGAAGAC	05_Ubiquitin_protease
PAPLN	P2	PAPLN_P2	GGGCGCGGGCGAGAGTGTGT	05_Ubiquitin_protease
PAPLN	P1	PAPLN_P1	GTGGGCGGGCACCGACGGAG	05_Ubiquitin_protease
PAPLN	P2	PAPLN_P2	GCTATGGCCCACAGGTGACC	05_Ubiquitin_protease
PARK2	P1P2	PARK2_P1P2	GACCCAGGAGAGCCGCTGGT	05_Ubiquitin_protease
PARK2	P1P2	PARK2_P1P2	GGGCCTGGAGGATTTAACCC	05_Ubiquitin_protease
PARK2	P1P2	PARK2_P1P2	GAACAGGCCCATGCGCGCAG	05_Ubiquitin_protease
PARK7	P1P2	PARK7_P1P2	GGTACCACTCACCCCACACC	05_Ubiquitin_protease
PARK7	P1P2	PARK7_P1P2	GTGGGGTGAGTGGTACCCAA	05_Ubiquitin_protease
PARK7	P1P2	PARK7_P1P2	GTCCATGCCGGCGAGAGGTT	05_Ubiquitin_protease
PARL	P1P2	PARL_P1P2	GAGCTGGGGTTGGTAAGGTC	05_Ubiquitin_protease
PARL	P1P2	PARL_P1P2	GTGGTAAGGTCGGGCCATGG	05_Ubiquitin_protease
PARL	P1P2	PARL_P1P2	GTCTGGCCGTGTATCCTCGG	05_Ubiquitin_protease
PATZ1	P1	PATZ1_P1	GGCCGGCGCGCAGCCAAGAA	05_Ubiquitin_protease
PATZ1	P2	PATZ1_P2	GTTTCTAGGACCAGAGGCGG	05_Ubiquitin_protease
PATZ1	P1	PATZ1_P1	GGGGCTCCGTGTGTTCGGAG	05_Ubiquitin_protease
PATZ1	P2	PATZ1_P2	GCTGTGGAGCCAGAACTGGG	05_Ubiquitin_protease
PATZ1	P1	PATZ1_P1	GCTTCTCCCGGCCTGAGGAA	05_Ubiquitin_protease
PATZ1	P2	PATZ1_P2	GCACATATCCCCTCCTGGAA	05_Ubiquitin_protease
PCBP1	P1P2	PCBP1_P1P2	GGGGAGTTGGGCTCGTTACG	05_Ubiquitin_protease
PCBP1	P1P2	PCBP1_P1P2	GGGCGCGGCGGTGGCGACTC	05_Ubiquitin_protease
PCBP1	P1P2	PCBP1_P1P2	GGGCGCGGCGGTGGCGACTC	05_Ubiquitin_protease
PCBP2	P1	PCBP2_P1	GAAAGGGGAGCGGGCGGGAA	05_Ubiquitin_protease
PCBP2	P2	PCBP2_P2	GAGGCGGGTGCCGAAGCACG	05_Ubiquitin_protease
PCBP2	P1	PCBP2_P1	GCCTGGCACAGTGAGGTGGT	05_Ubiquitin_protease
PCBP2	P2	PCBP2_P2	GGCCTCGAGGCGAAGTAAGA	05_Ubiquitin_protease
PCBP2	P1	PCBP2_P1	GAAAGGGGAGCGGGCGGGAA	05_Ubiquitin_protease
PCBP2	P2	PCBP2_P2	GGAGACTCTTGACCTAGCAA	05_Ubiquitin_protease
PCBP3	ENST00000400304.1	PCBP3_ENST00000400304.1	GCGCCTGCTGATGCATGGAA	05_Ubiquitin_protease
PCBP3	ENST00000400304.1	PCBP3_ENST00000400304.1	GATCAGCAGGCGGATGGTGA	05_Ubiquitin_protease
PCBP3	ENST00000400304.1	PCBP3_ENST00000400304.1	GAGTCCAAGGTCTCAGAAGG	05_Ubiquitin_protease
PCBP4	P1	PCBP4_P1	GAGTGCAGGGCGGGTACCTG	05_Ubiquitin_protease
PCBP4	P2	PCBP4_P2	GACATTGTCCCCGGGAGAGG	05_Ubiquitin_protease
PCBP4	P1	PCBP4_P1	GGCGTGCTGGCGGTGACCTG	05_Ubiquitin_protease
PCBP4	P2	PCBP4_P2	GCCCACATTGTCCCCGGGAG	05_Ubiquitin_protease
PCBP4	P1	PCBP4_P1	GGGGTACCTGGGGAGCTGCG	05_Ubiquitin_protease
PCBP4	P2	PCBP4_P2	GTGAGCGGCCGCCTCTCCCG	05_Ubiquitin_protease
PCGF1	P1P2	PCGF1_P1P2	GTCGCAATCTGGCCCCCCTG	05_Ubiquitin_protease
PCGF1	P1P2	PCGF1_P1P2	GGTCAGGCGAGTCCACGTGA	05_Ubiquitin_protease
PCGF1	P1P2	PCGF1_P1P2	GTAAGATGGCGTCTCCTCAG	05_Ubiquitin_protease
PCGF2	P1	PCGF2_P1	GGCGGGAGGGGAGAAACCTA	05_Ubiquitin_protease
PCGF2	P2	PCGF2_P2	GTCGAGCTGGGGTCACTCGG	05_Ubiquitin_protease
PCGF2	P1	PCGF2_P1	GGCCGCCCGGGCGAGCGACA	05_Ubiquitin_protease
PCGF2	P2	PCGF2_P2	GCCGCGAAGCTGGGGGCCTC	05_Ubiquitin_protease
PCGF2	P1	PCGF2_P1	GGAGAAACCTACGGTAAGAA	05_Ubiquitin_protease
PCGF2	P2	PCGF2_P2	GCTCCTGGTCGCCGGCCAGA	05_Ubiquitin_protease
PCGF3	P1P2	PCGF3_P1P2	GCTGGGTCCCCCCCAAGAGG	05_Ubiquitin_protease
PCGF3	P1P2	PCGF3_P1P2	GAGCCTTCCGGGCCGGACAC	05_Ubiquitin_protease
PCGF3	P1P2	PCGF3_P1P2	GCCTCTGGGTCCCCCCCAAG	05_Ubiquitin_protease
PCGF5	ENST00000336126.5	PCGF5_ENST00000336126.5	GGGTCCGGTGCCGCCTCCAA	05_Ubiquitin_protease
PCGF5	ENST00000543648.1	PCGF5_ENST00000543648.1	GAGTGTGGGTCCAGAGATCA	05_Ubiquitin_protease
PCGF5	ENST00000336126.5	PCGF5_ENST00000336126.5	GGTGGAGTTGCCCTTGGAGG	05_Ubiquitin_protease
PCGF5	ENST00000543648.1	PCGF5_ENST00000543648.1	GGGTCCGGTGCCGCCTCCAA	05_Ubiquitin_protease
PCGF5	ENST00000336126.5	PCGF5_ENST00000336126.5	GACTCGGCTCAGGCCCGACA	05_Ubiquitin_protease
PCGF5	ENST00000543648.1	PCGF5_ENST00000543648.1	GCAGATAAGGTGCAAATCAA	05_Ubiquitin_protease
PCGF6	P1P2	PCGF6_P1P2	GCATGGTCGGGAGAGACACC	05_Ubiquitin_protease
PCGF6	P1P2	PCGF6_P1P2	GTCTCTCCCGACCATGGAGG	05_Ubiquitin_protease
PCGF6	P1P2	PCGF6_P1P2	GTCGGGAGAGACACCAGGCG	05_Ubiquitin_protease
PCSK1	P1P2	PCSK1_P1P2	GTGCTCTGCGAAGAGCTAGG	05_Ubiquitin_protease
PCSK1	P1P2	PCSK1_P1P2	GGCAGTGCACTGCAGACTCC	05_Ubiquitin_protease
PCSK1	P1P2	PCSK1_P1P2	GGGTTGCTCTGCGAAGAGCT	05_Ubiquitin_protease
PCSK2	P1P2	PCSK2_P1P2	GGGAGAGAAAGAGCGAGTGT	05_Ubiquitin_protease
PCSK2	P1P2	PCSK2_P1P2	GCGGGCAGGGGTGCGAATGT	05_Ubiquitin_protease
PCSK2	P1P2	PCSK2_P1P2	GGCGGAGCAGGGGACTCGGA	05_Ubiquitin_protease
PCSK4	P1P2	PCSK4_P1P2	GGGCCCACCCCACAGCCCGG	05_Ubiquitin_protease
PCSK4	P1P2	PCSK4_P1P2	GCAGCTGCTGACATAGATGG	05_Ubiquitin_protease
PCSK4	P1P2	PCSK4_P1P2	GCACAGCCCGGGGGCGGACA	05_Ubiquitin_protease
PCSK5	P1P2	PCSK5_P1P2	GTCCCCGGCTCGGACGCAGG	05_Ubiquitin_protease
PCSK5	P1P2	PCSK5_P1P2	GGACCGGGCGCCCCCTCTGC	05_Ubiquitin_protease
PCSK5	P1P2	PCSK5_P1P2	GAGCGCGCGAGGATTCTGAG	05_Ubiquitin_protease
PCSK6	P1P2	PCSK6_P1P2	GGGCGCGCGCGGAGGCATAG	05_Ubiquitin_protease
PCSK6	P1P2	PCSK6_P1P2	GGAGCTGCGAGTGCGCCGGG	05_Ubiquitin_protease
PCSK6	P1P2	PCSK6_P1P2	GGGCGCGCGCGGAGGCATAG	05_Ubiquitin_protease
PCSK9	P1P2	PCSK9_P1P2	GCAGACCCTGAACTGAACGG	05_Ubiquitin_protease
PCSK9	P1P2	PCSK9_P1P2	GGGCGCCGCCGTTCAGTTCA	05_Ubiquitin_protease
PCSK9	P1P2	PCSK9_P1P2	GCCTCTCCCCTGGCCCTCAT	05_Ubiquitin_protease
PDZRN3	P1P2	PDZRN3_P1P2	GCCCACGAGGCGGCCCAGAC	05_Ubiquitin_protease
PDZRN3	P1P2	PDZRN3_P1P2	GCCCCTCCCTCCCCACGAGG	05_Ubiquitin_protease
PDZRN3	P1P2	PDZRN3_P1P2	GCCCCTCCCTCCCCACGAGG	05_Ubiquitin_protease
PDZRN4	P1P2	PDZRN4_P1P2	GCGGCTGCGGCCACTCGGTC	05_Ubiquitin_protease
PDZRN4	P1P2	PDZRN4_P1P2	GGTCAGGCTGCACGAGCTGG	05_Ubiquitin_protease
PDZRN4	P1P2	PDZRN4_P1P2	GTCGGGTCCTCGCCTGGAGG	05_Ubiquitin_protease
PELI1	P1P2	PELI1_P1P2	GCTGCTGCTAGTGGAGGCGG	05_Ubiquitin_protease
PELI1	P1P2	PELI1_P1P2	GACCCAGAGGCGGTGTGAGG	05_Ubiquitin_protease
PELI1	P1P2	PELI1_P1P2	GCCGCTGCTGCTAGTGGAGG	05_Ubiquitin_protease
PELI2	P1P2	PELI2_P1P2	GGTCAGAGCCGGCAACAAAT	05_Ubiquitin_protease
PELI2	P1P2	PELI2_P1P2	GCCCTCCCGCGGGGCTTCGG	05_Ubiquitin_protease
PELI2	P1P2	PELI2_P1P2	GAAATGGGACCCGGCAGCAG	05_Ubiquitin_protease
PELI3	P1P2	PELI3_P1P2	GCTCGTCACGGGGACACCCA	05_Ubiquitin_protease
PELI3	P1P2	PELI3_P1P2	GTCCCCGTGACGAGGCAGCG	05_Ubiquitin_protease
PELI3	P1P2	PELI3_P1P2	GCTCCGCGCTGCCTCGTCAC	05_Ubiquitin_protease
PEPD	P1P2	PEPD_P1P2	GAGGCGCAGCACTCACCCGG	05_Ubiquitin_protease
PEPD	P1P2	PEPD_P1P2	GGTCGCTGAATGCCGCGGGT	05_Ubiquitin_protease
PEPD	P1P2	PEPD_P1P2	GGAACATGGCGGCGGCCACC	05_Ubiquitin_protease
PEX10	P1	PEX10_P1	GCGCGCGGATCACCTCCGGG	05_Ubiquitin_protease
PEX10	P2	PEX10_P2	GCTCCTGTAGATGGAACCAG	05_Ubiquitin_protease
PEX10	P1	PEX10_P1	GTCGGGACCACCCGAACCCG	05_Ubiquitin_protease
PEX10	P2	PEX10_P2	GTGTGGGATCATCCCCAGAC	05_Ubiquitin_protease
PEX10	P1	PEX10_P1	GTGGTCCCGAGCAGCCACGC	05_Ubiquitin_protease
PEX10	P2	PEX10_P2	GCACCTCTGGTTCCATCTAC	05_Ubiquitin_protease
PEX12	P1P2	PEX12_P1P2	GTGCTCGCTGACCCCAGGCG	05_Ubiquitin_protease
PEX12	P1P2	PEX12_P1P2	GGGGGTCAGCGAGCAAGGAC	05_Ubiquitin_protease
PEX12	P1P2	PEX12_P1P2	GGGAGACCTCCCTTCAAACG	05_Ubiquitin_protease
PEX2	P1P2	PEX2_P1P2	GAGCCTTGGTAATCCAGATT	05_Ubiquitin_protease
PEX2	P1P2	PEX2_P1P2	GAGCCGAATCTGGATTACCA	05_Ubiquitin_protease
PEX2	P1P2	PEX2_P1P2	GTCCGGAAGCCTGCGAGTTC	05_Ubiquitin_protease
PGA3	P1P2	PGA3_P1P2	GTGGAGACAGCTGAATAGAG	05_Ubiquitin_protease
PGA3	P1P2	PGA3_P1P2	GTCGAGGGAGAAGGCAAGAC	05_Ubiquitin_protease
PGA3	P1P2	PGA3_P1P2	GCCCGGGAAGAACCATGAAG	05_Ubiquitin_protease
PGA4	ENST00000378149.3	PGA4_ENST00000378149.3	GGGTCTCAGAATGTGGCTCA	05_Ubiquitin_protease
PGA4	ENST00000378149.3	PGA4_ENST00000378149.3	GGAAGCTCCTGATAAGATTG	05_Ubiquitin_protease
PGA4	ENST00000378149.3	PGA4_ENST00000378149.3	GCTGGAAAGGTCTCAGAATG	05_Ubiquitin_protease
PGA5	P1P2	PGA5_P1P2	GTGGAGAGATGAACCCCTGA	05_Ubiquitin_protease
PGA5	P1P2	PGA5_P1P2	GATGAACCCCTGAGGGCTCA	05_Ubiquitin_protease
PGA5	P1P2	PGA5_P1P2	GAGTGTAGAACAGGGCAGTC	05_Ubiquitin_protease
PGC	P1	PGC_P1	GGGTCCCCAACTGGCCACAG	05_Ubiquitin_protease
PGC	P2	PGC_P2	GATGGAAAAAGCCAACCTAC	05_Ubiquitin_protease
PGC	P1	PGC_P1	GTCTTCCTCTGTGGCCAGTT	05_Ubiquitin_protease
PGC	P2	PGC_P2	GGAAAAAGCCAACCTACAGG	05_Ubiquitin_protease
PGC	P1	PGC_P1	GGAAGTCCCAGAGTAGAGAC	05_Ubiquitin_protease
PGC	P2	PGC_P2	GTGGTGGAAAGGAGGTGTAC	05_Ubiquitin_protease
PGPEP1	P1P2	PGPEP1_P1P2	GCCCGCAGGCCAGACAGAGG	05_Ubiquitin_protease
PGPEP1	P1P2	PGPEP1_P1P2	GCGCAACAGAAGCAGGTCCG	05_Ubiquitin_protease
PGPEP1	P1P2	PGPEP1_P1P2	GGAGGCCGGGGGCTTGACAG	05_Ubiquitin_protease
PGPEP1L	P1	PGPEP1L_P1	GGAGAGCTGCTCACCAGAGG	05_Ubiquitin_protease
PGPEP1L	P2	PGPEP1L_P2	GGCCGCTGCCTGAGCCAGGG	05_Ubiquitin_protease
PGPEP1L	P1	PGPEP1L_P1	GGGTAGCAGTAGCAACTTGC	05_Ubiquitin_protease
PGPEP1L	P2	PGPEP1L_P2	GGAATCCATGAAGACGAAGT	05_Ubiquitin_protease
PGPEP1L	P1	PGPEP1L_P1	GGGTAGCAGTAGCAACTTGC	05_Ubiquitin_protease
PGPEP1L	P2	PGPEP1L_P2	GAGCTCGCGCTGCGCCTCCC	05_Ubiquitin_protease
PHIP	P1P2	PHIP_P1P2	GGCCGCCGTTGCTTGAATGG	05_Ubiquitin_protease
PHIP	P1P2	PHIP_P1P2	GTCCACCATTCAAGCAACGG	05_Ubiquitin_protease
PHIP	P1P2	PHIP_P1P2	GACACACACTGACAGCTATA	05_Ubiquitin_protease
PHRF1	P1P2	PHRF1_P1P2	GCGGGTCGAAGAGCGCACGG	05_Ubiquitin_protease
PHRF1	P1P2	PHRF1_P1P2	GGTCGAAGAGCGCACGGCGG	05_Ubiquitin_protease
PHRF1	P1P2	PHRF1_P1P2	GCAGTCAGCGAGCAGGACAG	05_Ubiquitin_protease
PIAS1	P1P2	PIAS1_P1P2	GGCGGACAGTGCGGAACTAA	05_Ubiquitin_protease
PIAS1	P1P2	PIAS1_P1P2	GGCTGACAGACGCAAGATGG	05_Ubiquitin_protease
PIAS1	P1P2	PIAS1_P1P2	GATAGGGAGTCCGGAGGTAG	05_Ubiquitin_protease
PIAS2	P1	PIAS2_P1	GACGGGCCCGGCTGTAGCGG	05_Ubiquitin_protease
PIAS2	P2	PIAS2_P2	GCAGGAGCTGCTACACATTG	05_Ubiquitin_protease
PIAS2	P1	PIAS2_P1	GGCGGCCGCGGCGTCTTAAG	05_Ubiquitin_protease
PIAS2	P2	PIAS2_P2	GGCTGCTACACATTGAGGAA	05_Ubiquitin_protease
PIAS2	P1	PIAS2_P1	GAGCGGCGCCCAGTGCAGGA	05_Ubiquitin_protease
PIAS2	P2	PIAS2_P2	GTAGCAGCTCCTGGATGGGT	05_Ubiquitin_protease
PIAS3	P1P2	PIAS3_P1P2	GCTCAGAGGGCGAGCTGGAG	05_Ubiquitin_protease
PIAS3	P1P2	PIAS3_P1P2	GTGTCCGCACGGCAGAAGTT	05_Ubiquitin_protease
PIAS3	P1P2	PIAS3_P1P2	GTCGGTCCAGCAGCCGGACG	05_Ubiquitin_protease
PIAS4	P1P2	PIAS4_P1P2	GGGACGGTGCCTCAACCGGG	05_Ubiquitin_protease
PIAS4	P1P2	PIAS4_P1P2	GCGGCGCGAAGACCTGGGTG	05_Ubiquitin_protease
PIAS4	P1P2	PIAS4_P1P2	GTCACCAGCGTCCCCCGCGC	05_Ubiquitin_protease
PIGK	P1P2	PIGK_P1P2	GAGTCTGAAGCCGGTAAACA	05_Ubiquitin_protease
PIGK	P1P2	PIGK_P1P2	GAGGGCTGCAGTTGAGTAGT	05_Ubiquitin_protease
PIGK	P1P2	PIGK_P1P2	GGACAGTCGCAGCCCGGCTG	05_Ubiquitin_protease
PIK3IP1	P1	PIK3IP1_P1	GGGCAGAGCCGCCGCCAAGG	05_Ubiquitin_protease
PIK3IP1	P2	PIK3IP1_P2	GCGCCGCGCGTCCTGAGGAG	05_Ubiquitin_protease
PIK3IP1	P1	PIK3IP1_P1	GAGAACAGCATAACAAGGGC	05_Ubiquitin_protease
PIK3IP1	P2	PIK3IP1_P2	GACTGCGCGGGGCGAGGCTG	05_Ubiquitin_protease
PIK3IP1	P1	PIK3IP1_P1	GCCCCTGACAAGGAAAGGAG	05_Ubiquitin_protease
PIK3IP1	P2	PIK3IP1_P2	GAGCCACTCCTCAGGACGCG	05_Ubiquitin_protease
PITRM1	P1P2	PITRM1_P1P2	GGTGCTCGTCATGCGCAATG	05_Ubiquitin_protease
PITRM1	P1P2	PITRM1_P1P2	GCAGCCGCCTCAGCACACAC	05_Ubiquitin_protease
PITRM1	P1P2	PITRM1_P1P2	GGGCGGGTGAGACGCTGCGA	05_Ubiquitin_protease
PJA1	P1P2	PJA1_P1P2	GGCGGCTCTGGCGGTCGTGG	05_Ubiquitin_protease
PJA1	P1P2	PJA1_P1P2	GGCAGCGGCTCTGGCGGTCG	05_Ubiquitin_protease
PJA1	P1P2	PJA1_P1P2	GCGGGGGAGGAGCTCGGGAC	05_Ubiquitin_protease
PJA2	P1P2	PJA2_P1P2	GTCTCTAGCTTCGGAAGGAG	05_Ubiquitin_protease
PJA2	P1P2	PJA2_P1P2	GGCCGCTTCGCGTTCGGCGG	05_Ubiquitin_protease
PJA2	P1P2	PJA2_P1P2	GGCCGCTTCGCGTTCGGCGG	05_Ubiquitin_protease
PLAT	P1P2	PLAT_P1P2	GGAGATCCTACAGGAGTCCA	05_Ubiquitin_protease
PLAT	P1P2	PLAT_P1P2	GTCCTACAGGAGTCCAGGGC	05_Ubiquitin_protease
PLAT	P1P2	PLAT_P1P2	GTCCAGCCCTGGACTCCTGT	05_Ubiquitin_protease
PLAU	P1P2	PLAU_P1P2	GCGCGGGTCGCAGCACAGTG	05_Ubiquitin_protease
PLAU	P1P2	PLAU_P1P2	GTCAGGACCGCGGCACTCAC	05_Ubiquitin_protease
PLAU	P1P2	PLAU_P1P2	GCGGCACTCACCGGTGGCTG	05_Ubiquitin_protease
PLBD2	P1P2	PLBD2_P1P2	GAGCATTGTGCGGTCATGGT	05_Ubiquitin_protease
PLBD2	P1P2	PLBD2_P1P2	GGCCAGATGTACTGCTACCC	05_Ubiquitin_protease
PLBD2	P1P2	PLBD2_P1P2	GTGCGGGGCGCAGCATTGTG	05_Ubiquitin_protease
PLG	P1	PLG_P1	GGAATTACAGATTCCTGCGT	05_Ubiquitin_protease
PLG	P2	PLG_P2	GCAGCAGAATGAGACCGGAG	05_Ubiquitin_protease
PLG	P1	PLG_P1	GATTGTCGTTGCACCTACGC	05_Ubiquitin_protease
PLG	P2	PLG_P2	GGGAGGGGACTTACTTGCAG	05_Ubiquitin_protease
PLG	P1	PLG_P1	GGACTATGTGAATACCCAGG	05_Ubiquitin_protease
PLG	P2	PLG_P2	GGACCCCTCACACACATAAC	05_Ubiquitin_protease
PM20D2	P1P2	PM20D2_P1P2	GGCTACCTGCGGCCGAGCCA	05_Ubiquitin_protease
PM20D2	P1P2	PM20D2_P1P2	GCGCAGAGGGCAGCGGGCTT	05_Ubiquitin_protease
PM20D2	P1P2	PM20D2_P1P2	GCGCGGGCGGTCGCTACCTG	05_Ubiquitin_protease
PML	P1P2	PML_P1P2	GTGCGTGAAGAGAAGCTGAA	05_Ubiquitin_protease
PML	P1P2	PML_P1P2	GGAGAATCGAAACTAAGCTG	05_Ubiquitin_protease
PML	P1P2	PML_P1P2	GGCCCTACAGAGGTACTATT	05_Ubiquitin_protease
PMPCA	P1P2	PMPCA_P1P2	GTGCGGGGCTCGGGTTCTTG	05_Ubiquitin_protease
PMPCA	P1P2	PMPCA_P1P2	GTGTGGTGCTGGCGGCGACG	05_Ubiquitin_protease
PMPCA	P1P2	PMPCA_P1P2	GAGTGACGACTGAAGCGGGG	05_Ubiquitin_protease
PMPCB	P1	PMPCB_P1	GGAAGGAAGGTAGAGGATGA	05_Ubiquitin_protease
PMPCB	P1	PMPCB_P1	GCGCCACAGATCCGAACAGT	05_Ubiquitin_protease
PMPCB	P1	PMPCB_P1	GCCCTGCCCGACCCACTGTT	05_Ubiquitin_protease
PPAT	P1P2	PPAT_P1P2	GACAGGCTCTTCCTTCCCGA	05_Ubiquitin_protease
PPAT	P1P2	PPAT_P1P2	GGTACTGGCTTAGGTCGGAG	05_Ubiquitin_protease
PPAT	P1P2	PPAT_P1P2	GGCAGCACCGGTGAGCAACA	05_Ubiquitin_protease
PPIL2	P1P2	PPIL2_P1P2	GCGGCTGACAACTCAGACCA	05_Ubiquitin_protease
PPIL2	P1P2	PPIL2_P1P2	GAGCGAGCACGAAAAAACAA	05_Ubiquitin_protease
PPIL2	P1P2	PPIL2_P1P2	GCGGGACAGGCGGTTCACTG	05_Ubiquitin_protease
PRCP	P1	PRCP_P1	GGCTCGGCGGCCCATGGCTC	05_Ubiquitin_protease
PRCP	P2	PRCP_P2	GGTACTACTGATCCACCTGT	05_Ubiquitin_protease
PRCP	P1	PRCP_P1	GGCCGGCCGGAGGGCTATGG	05_Ubiquitin_protease
PRCP	P2	PRCP_P2	GCGGGAACCCTACGCCCAGG	05_Ubiquitin_protease
PRCP	P1	PRCP_P1	GGAGGCCAGCAGAAGCGCAC	05_Ubiquitin_protease
PRCP	P2	PRCP_P2	GAGTCTTTCTCCCCGACAGG	05_Ubiquitin_protease
PREP	P1P2	PREP_P1P2	GCTCCCGGCCTCGCAGACAG	05_Ubiquitin_protease
PREP	P1P2	PREP_P1P2	GCGGCCAGAGCTAGCACAAA	05_Ubiquitin_protease
PREP	P1P2	PREP_P1P2	GGCGGAGGCAGAGATACTTA	05_Ubiquitin_protease
PROC	P1	PROC_P1	GCCTGGAGGGGGACTCACAG	05_Ubiquitin_protease
PROC	P2	PROC_P2	GATTGCTCGCTGGACAACGG	05_Ubiquitin_protease
PROC	P1	PROC_P1	GTGGAGAGCAGGGTCCGGTA	05_Ubiquitin_protease
PROC	P2	PROC_P2	GTCAATTGCTCGCTGGACAA	05_Ubiquitin_protease
PROC	P1	PROC_P1	GCTCCAGGCAGGTCTATGAG	05_Ubiquitin_protease
PROC	P2	PROC_P2	GACGCATTACTGCCTAGAGG	05_Ubiquitin_protease
PROZ	P1P2	PROZ_P1P2	GGAGGGCTCCACACGATGGA	05_Ubiquitin_protease
PROZ	P1P2	PROZ_P1P2	GACCTGAGGGCTCCACACGA	05_Ubiquitin_protease
PROZ	P1P2	PROZ_P1P2	GCACCCGGAGCGCTGGGACA	05_Ubiquitin_protease
PRPF19	P1P2	PRPF19_P1P2	GCTAGCGTAGCGCTTCACGT	05_Ubiquitin_protease
PRPF19	P1P2	PRPF19_P1P2	GTGCTGCCGGGACTGCTCCG	05_Ubiquitin_protease
PRPF19	P1P2	PRPF19_P1P2	GGCGCCTCGGAGCACGGTGA	05_Ubiquitin_protease
PRRG1	P1P2	PRRG1_P1P2	GCGACGTGCGGCTCGCAGAA	05_Ubiquitin_protease
PRRG1	P1P2	PRRG1_P1P2	GAGCTAGGCTCGGCAGAAAT	05_Ubiquitin_protease
PRRG1	P1P2	PRRG1_P1P2	GCTCGCAGAACGGCGAGTAG	05_Ubiquitin_protease
PRRG2	P1P2	PRRG2_P1P2	GGCTACAGCCAGCTGTGAAA	05_Ubiquitin_protease
PRRG2	P1P2	PRRG2_P1P2	GTCCCGCCCAGGGCAGGTAA	05_Ubiquitin_protease
PRRG2	P1P2	PRRG2_P1P2	GGGCCTGGTTACCGGGAGTG	05_Ubiquitin_protease
PRRG3	P1P2	PRRG3_P1P2	GGCGCACTTCGGCCCTGGAG	05_Ubiquitin_protease
PRRG3	P1P2	PRRG3_P1P2	GTGGCCGACGGGGAGCAGGT	05_Ubiquitin_protease
PRRG3	P1P2	PRRG3_P1P2	GCCCACACCCCGCCGTTCCA	05_Ubiquitin_protease
PRRG4	P1P2	PRRG4_P1P2	GGAGGCGGCCGACGGAGGAC	05_Ubiquitin_protease
PRRG4	P1P2	PRRG4_P1P2	GCCGCGCGCAAACCTGGGAA	05_Ubiquitin_protease
PRRG4	P1P2	PRRG4_P1P2	GGTCCTGCCTCGGTCCGGGG	05_Ubiquitin_protease
PRSS1	P1	PRSS1_P1	GTCACGAGCAGCTGCCACAA	05_Ubiquitin_protease
PRSS1	P2	PRSS1_P2	GCACTTACGACTTGTAGCAG	05_Ubiquitin_protease
PRSS1	P1	PRSS1_P1	GTTGTCGGCCAGGAACGGGG	05_Ubiquitin_protease
PRSS1	P2	PRSS1_P2	GCCGGGAGCTTTGCAGTCGG	05_Ubiquitin_protease
PRSS1	P1	PRSS1_P1	GAGAGGTGGTAAGAATGGAA	05_Ubiquitin_protease
PRSS1	P2	PRSS1_P2	GAACAGTGGGTGGTATCAGC	05_Ubiquitin_protease
PRSS16	P1	PRSS16_P1	GTGGAGCCAAGAGTCCCCAG	05_Ubiquitin_protease
PRSS16	P2	PRSS16_P2	GGCGGGTCCCTGGAGGTAGG	05_Ubiquitin_protease
PRSS16	P1	PRSS16_P1	GTGGGCAAGCCAGACGGCCA	05_Ubiquitin_protease
PRSS16	P2	PRSS16_P2	GTCCAGGGACCCGCCGATCG	05_Ubiquitin_protease
PRSS16	P1	PRSS16_P1	GTCACCCAGGCGCCTAAGAA	05_Ubiquitin_protease
PRSS16	P2	PRSS16_P2	GTAATGAGCACCGCGATCGG	05_Ubiquitin_protease
PRSS2	P1P2	PRSS2_P1P2	GGTAGAGTGCGCCTGTCTGG	05_Ubiquitin_protease
PRSS2	P1P2	PRSS2_P1P2	GTATGTCTGCCAGTAACGGG	05_Ubiquitin_protease
PRSS2	P1P2	PRSS2_P1P2	GGTGGTAGAGTGCGCCTGTC	05_Ubiquitin_protease
PRSS21	P1P2	PRSS21_P1P2	GTGGGCGCCCTACCTGATAA	05_Ubiquitin_protease
PRSS21	P1P2	PRSS21_P1P2	GGCGGCGCCGTTATCAGGTA	05_Ubiquitin_protease
PRSS21	P1P2	PRSS21_P1P2	GCGGGCCCTGCAGAGCACGT	05_Ubiquitin_protease
PRSS22	P1P2	PRSS22_P1P2	GAGCAGGCTCGAGAGACCCA	05_Ubiquitin_protease
PRSS22	P1P2	PRSS22_P1P2	GGGCGCTCCAGAAACCACCA	05_Ubiquitin_protease
PRSS22	P1P2	PRSS22_P1P2	GAGGAGATGGGAGAACACGG	05_Ubiquitin_protease
PRSS23	P1P2	PRSS23_P1P2	GGCGCCGCTCAGACAGGTGT	05_Ubiquitin_protease
PRSS23	P1P2	PRSS23_P1P2	GCTCGCTGCGCCGCTCAGAC	05_Ubiquitin_protease
PRSS23	P1P2	PRSS23_P1P2	GGCACCGCAGGACTTCGCCA	05_Ubiquitin_protease
PRSS27	P1P2	PRSS27_P1P2	GTCGGCGGTGGCAGAAGCGT	05_Ubiquitin_protease
PRSS27	P1P2	PRSS27_P1P2	GGCAGGGCCGTGGTCGGCGG	05_Ubiquitin_protease
PRSS27	P1P2	PRSS27_P1P2	GCAGGCCTGAGGACATGAGG	05_Ubiquitin_protease
PRSS3	ENST00000379405.3	PRSS3_ENST00000379405.3	GCTTGGAAGGGTATAAGGAC	05_Ubiquitin_protease
PRSS3	ENST00000379405.3	PRSS3_ENST00000379405.3	GTTCCAAGAATCAGGAGAGG	05_Ubiquitin_protease
PRSS3	ENST00000379405.3	PRSS3_ENST00000379405.3	GTGATTCTTGGAAGGGTATA	05_Ubiquitin_protease
PRSS33	ENST00000293851.5	PRSS33_ENST00000293851.5	GGACAGAAGGACCACGGAGG	05_Ubiquitin_protease
PRSS33	ENST00000570702.1	PRSS33_ENST00000570702.1	GGGATTTCTGGACAGAACAA	05_Ubiquitin_protease
PRSS33	ENST00000293851.5	PRSS33_ENST00000293851.5	GACAGACAGAAGGACCACGG	05_Ubiquitin_protease
PRSS33	ENST00000570702.1	PRSS33_ENST00000570702.1	GAGGGAGCCCAGGTCAGGTT	05_Ubiquitin_protease
PRSS33	ENST00000293851.5	PRSS33_ENST00000293851.5	GGGCTCCCTGGAGCACTCTT	05_Ubiquitin_protease
PRSS33	ENST00000570702.1	PRSS33_ENST00000570702.1	GGCTTTGAGCAGAGCTTCAG	05_Ubiquitin_protease
PRSS35	P1P2	PRSS35_P1P2	GTCCCCCTCCGCAGTCTCAG	05_Ubiquitin_protease
PRSS35	P1P2	PRSS35_P1P2	GCGCCACTGAGACTGCGGAG	05_Ubiquitin_protease
PRSS35	P1P2	PRSS35_P1P2	GGAGCTCGCCACTGAGACTG	05_Ubiquitin_protease
PRSS36	P1P2	PRSS36_P1P2	GATGGCGCTAGAGTCAGCGG	05_Ubiquitin_protease
PRSS36	P1P2	PRSS36_P1P2	GGCCATGGCGCTAGAGTCAG	05_Ubiquitin_protease
PRSS36	P1P2	PRSS36_P1P2	GCGGAGGCAGAGCCAAGTGA	05_Ubiquitin_protease
PRSS37	P1P2	PRSS37_P1P2	GCAGCTCTGGGCATAAACAG	05_Ubiquitin_protease
PRSS37	P1P2	PRSS37_P1P2	GTCAGGGAGTAAGTGTCCTG	05_Ubiquitin_protease
PRSS37	P1P2	PRSS37_P1P2	GTATTCTTTACCTTAGCTCA	05_Ubiquitin_protease
PRSS38	P1P2	PRSS38_P1P2	GGGGCCCATGACGGAAGCAG	05_Ubiquitin_protease
PRSS38	P1P2	PRSS38_P1P2	GGCACCGACAGACGCCCCAA	05_Ubiquitin_protease
PRSS38	P1P2	PRSS38_P1P2	GTTCCGTCATGGGCCCACTC	05_Ubiquitin_protease
PRSS42	ENST00000429665.1	PRSS42_ENST00000429665.1	GCCCTGGCCCGGGCAGAACT	05_Ubiquitin_protease
PRSS42	ENST00000429665.1	PRSS42_ENST00000429665.1	GGCCGCCAGAGGACATGTCA	05_Ubiquitin_protease
PRSS42	ENST00000429665.1	PRSS42_ENST00000429665.1	GGAGCAGAAGCCACGCCAGG	05_Ubiquitin_protease
PRSS45	ENST00000442359.2	PRSS45_ENST00000442359.2	GACCCGCCATTGGCCCTGGG	05_Ubiquitin_protease
PRSS45	ENST00000442359.2	PRSS45_ENST00000442359.2	GTGCGGCCCACTGCATCCAA	05_Ubiquitin_protease
PRSS45	ENST00000442359.2	PRSS45_ENST00000442359.2	GTGGGAGGTGAGCCTCCGGA	05_Ubiquitin_protease
PRSS48	ENST00000455694.2	PRSS48_ENST00000455694.2	GTCAGGTGAGCGCCAGGGTG	05_Ubiquitin_protease
PRSS48	ENST00000455694.2	PRSS48_ENST00000455694.2	GGGATCTCAGGTGAGCGCCA	05_Ubiquitin_protease
PRSS48	ENST00000455694.2	PRSS48_ENST00000455694.2	GAGCCTGAGAAGGTCCTGAG	05_Ubiquitin_protease
PRSS50	P1	PRSS50_P1	GCGCCGGCCATGGGTTCTGG	05_Ubiquitin_protease
PRSS50	P2	PRSS50_P2	GGCACCAGCGACCCATCCCG	05_Ubiquitin_protease
PRSS50	P1	PRSS50_P1	GGCGACCTCAGCCTCCGTCG	05_Ubiquitin_protease
PRSS50	P2	PRSS50_P2	GCCAGCGACCCATCCCGGGG	05_Ubiquitin_protease
PRSS50	P1	PRSS50_P1	GTCGTGGCGCCGCCTCGCAG	05_Ubiquitin_protease
PRSS50	P2	PRSS50_P2	GCTGCCCGCGCGCGACGGTC	05_Ubiquitin_protease
PRSS51	P1P2	PRSS51_P1P2	GGCTGCCTCGCCACATCCCT	05_Ubiquitin_protease
PRSS51	P1P2	PRSS51_P1P2	GTAGTGCCTGCTAACGGGGT	05_Ubiquitin_protease
PRSS51	P1P2	PRSS51_P1P2	GCCGTTAGCAGGCACTACCC	05_Ubiquitin_protease
PRSS53	P1P2	PRSS53_P1P2	GAGCGAGCCGCACCCAGCCA	05_Ubiquitin_protease
PRSS53	P1P2	PRSS53_P1P2	GGGCGGAACCTGGAGATAAT	05_Ubiquitin_protease
PRSS53	P1P2	PRSS53_P1P2	GTCCAGGGCGCTAGTCAAGC	05_Ubiquitin_protease
PRSS54	P1P2	PRSS54_P1P2	GAACTCTGAGGACCATTCTG	05_Ubiquitin_protease
PRSS54	P1P2	PRSS54_P1P2	GAGTTCATGGACGAACTCTG	05_Ubiquitin_protease
PRSS54	P1P2	PRSS54_P1P2	GCTTGAGCAGGAACAGTTCA	05_Ubiquitin_protease
PRSS55	P1P2	PRSS55_P1P2	GGAGCAGCAACACTGAGAAC	05_Ubiquitin_protease
PRSS55	P1P2	PRSS55_P1P2	GAGTTCCCGTGACCAGGGAC	05_Ubiquitin_protease
PRSS55	P1P2	PRSS55_P1P2	GCCTGGCCTCTGTCACCCCC	05_Ubiquitin_protease
PRSS56	P1P2	PRSS56_P1P2	GGGCTCCTTTGACAGAAGGG	05_Ubiquitin_protease
PRSS56	P1P2	PRSS56_P1P2	GGATGGAGCCGCAGAAACAA	05_Ubiquitin_protease
PRSS56	P1P2	PRSS56_P1P2	GCGGAAGGTGGACTCCGAGG	05_Ubiquitin_protease
PRSS57	P1P2	PRSS57_P1P2	GCCATGGGGCTCGGGTTGAG	05_Ubiquitin_protease
PRSS57	P1P2	PRSS57_P1P2	GGGCTTCACGGGCAGCATCA	05_Ubiquitin_protease
PRSS57	P1P2	PRSS57_P1P2	GCACGGCCCGAAGACCTCTG	05_Ubiquitin_protease
PRSS58	P1P2	PRSS58_P1P2	GGCCCACACATAGTTTAGAG	05_Ubiquitin_protease
PRSS58	P1P2	PRSS58_P1P2	GTCTACAGACGCCTCCTGTC	05_Ubiquitin_protease
PRSS58	P1P2	PRSS58_P1P2	GCAGAGACTGGAGCTAAACT	05_Ubiquitin_protease
PRSS8	P1P2	PRSS8_P1P2	GAGGCAGGGAGCGGCCGCAA	05_Ubiquitin_protease
PRSS8	P1P2	PRSS8_P1P2	GGTATCCGAAGCGAGCAGTG	05_Ubiquitin_protease
PRSS8	P1P2	PRSS8_P1P2	GAAGGCTGGCCTCTAAGGCA	05_Ubiquitin_protease
PRTN3	P1	PRTN3_P1	GGCCAGCAGCACGGACGCCA	05_Ubiquitin_protease
PRTN3	P2	PRTN3_P2	GTGCCTGCGGGACATGTGAG	05_Ubiquitin_protease
PRTN3	P1	PRTN3_P1	GCAGCACGGACGCCAGGGCA	05_Ubiquitin_protease
PRTN3	P2	PRTN3_P2	GATGTCCCGCAGGCAGTGCG	05_Ubiquitin_protease
PRTN3	P1	PRTN3_P1	GTGCACCCTGGACCCCACCA	05_Ubiquitin_protease
PRTN3	P2	PRTN3_P2	GCGGGCGGACAGGGGTGTGG	05_Ubiquitin_protease
PSEN1	P1P2	PSEN1_P1P2	GCCTGGGACAGGCAGCTCCG	05_Ubiquitin_protease
PSEN1	P1P2	PSEN1_P1P2	GCCGTGTGGGAAACCAGGAG	05_Ubiquitin_protease
PSEN1	P1P2	PSEN1_P1P2	GGGGGTCCGCGGTTTCACAT	05_Ubiquitin_protease
PSEN2	P1P2	PSEN2_P1P2	GAAACTCCGCTGGAGCGCGG	05_Ubiquitin_protease
PSEN2	P1P2	PSEN2_P1P2	GTGGAGCGCGGCGGCAGAGC	05_Ubiquitin_protease
PSEN2	P1P2	PSEN2_P1P2	GACTCCAGGTGGGGCCCCAG	05_Ubiquitin_protease
PSMA1	P1P2	PSMA1_P1P2	GGCTCCCCGGGAAGCGAAAG	05_Ubiquitin_protease
PSMA1	P1P2	PSMA1_P1P2	GCAGGCCCGCGCCGCCACCA	05_Ubiquitin_protease
PSMA1	P1P2	PSMA1_P1P2	GCTGACCGAGGAGGAAGTGT	05_Ubiquitin_protease
PSMA2	P1P2	PSMA2_P1P2	GGGTAAAGATGGCGGAGCGC	05_Ubiquitin_protease
PSMA2	P1P2	PSMA2_P1P2	GCTTTTCGCTGACTACATTC	05_Ubiquitin_protease
PSMA2	P1P2	PSMA2_P1P2	GACTACGCTGAAGACCTCGA	05_Ubiquitin_protease
PSMA3	P1P2	PSMA3_P1P2	GGGTATAGGGGAAGCGCTCC	05_Ubiquitin_protease
PSMA3	P1P2	PSMA3_P1P2	GACGCAGGCCTAGCATATAG	05_Ubiquitin_protease
PSMA3	P1P2	PSMA3_P1P2	GGAATCCCTACGCGTCCCTT	05_Ubiquitin_protease
PSMA4	P1P2	PSMA4_P1P2	GGTTATTCGGTGAGCGGTGG	05_Ubiquitin_protease
PSMA4	P1P2	PSMA4_P1P2	GGGTCGGTCCGTCACAGAGG	05_Ubiquitin_protease
PSMA4	P1P2	PSMA4_P1P2	GGTGGTGGTTTATTCTTCCG	05_Ubiquitin_protease
PSMA5	P1P2	PSMA5_P1P2	GGGTGCCGGTGGAGTCGTGT	05_Ubiquitin_protease
PSMA5	P1P2	PSMA5_P1P2	GCCACCGGCACCCAACTCAC	05_Ubiquitin_protease
PSMA5	P1P2	PSMA5_P1P2	GGGACCTGTCGTACTCAGAC	05_Ubiquitin_protease
PSMA6	P1P2	PSMA6_P1P2	GTGCCTGGAGCGAGCAGACG	05_Ubiquitin_protease
PSMA6	P1P2	PSMA6_P1P2	GCCAGGCACGTACCATGACA	05_Ubiquitin_protease
PSMA6	P1P2	PSMA6_P1P2	GAGGGTCGGCTCTACCAAGT	05_Ubiquitin_protease
PSMA7	P1P2	PSMA7_P1P2	GTCGCCGGCAGCGCAGGACA	05_Ubiquitin_protease
PSMA7	P1P2	PSMA7_P1P2	GTAGTGGCGCCGGGAGTCGC	05_Ubiquitin_protease
PSMA7	P1P2	PSMA7_P1P2	GGCCTGACGCCGCCCGTCGC	05_Ubiquitin_protease
PSMA8	P1P2	PSMA8_P1P2	GCCATCGCACAGGACTACAA	05_Ubiquitin_protease
PSMA8	P1P2	PSMA8_P1P2	GTAGCACGCTGTGTTGGCGG	05_Ubiquitin_protease
PSMA8	P1P2	PSMA8_P1P2	GGTGTGGAAGCGCTTCCGGG	05_Ubiquitin_protease
PSMB1	P1P2	PSMB1_P1P2	GCAGCAAGTGTCGGATCCGC	05_Ubiquitin_protease
PSMB1	P1P2	PSMB1_P1P2	GGCCGTGAGACAGCAAGTGT	05_Ubiquitin_protease
PSMB1	P1P2	PSMB1_P1P2	GTGTAGAGGACAACATCGCA	05_Ubiquitin_protease
PSMB10	P1P2	PSMB10_P1P2	GGGGTCGCGGGCGGATGAGT	05_Ubiquitin_protease
PSMB10	P1P2	PSMB10_P1P2	GTGAGTCGGCCAGACAAGCG	05_Ubiquitin_protease
PSMB10	P1P2	PSMB10_P1P2	GCAGACGTGAAGCCTAGCAG	05_Ubiquitin_protease
PSMB11	P1P2	PSMB11_P1P2	GGGCAGTCCCCTGACACCCA	05_Ubiquitin_protease
PSMB11	P1P2	PSMB11_P1P2	GCCTGGGGCTGAATGAAGTT	05_Ubiquitin_protease
PSMB11	P1P2	PSMB11_P1P2	GCCAGCCGCCAGCCCGAGGC	05_Ubiquitin_protease
PSMB2	P1P2	PSMB2_P1P2	GCTGTCTCACCGGTGAGACC	05_Ubiquitin_protease
PSMB2	P1P2	PSMB2_P1P2	GACCGGTGAGACCTGGAAGC	05_Ubiquitin_protease
PSMB2	P1P2	PSMB2_P1P2	GGCCCGCTTCCAGGTCTCAC	05_Ubiquitin_protease
PSMB3	P1P2	PSMB3_P1P2	GGCCCCGGTGAGGACCAAGA	05_Ubiquitin_protease
PSMB3	P1P2	PSMB3_P1P2	GGAATTGCTCTGGCGATCGA	05_Ubiquitin_protease
PSMB3	P1P2	PSMB3_P1P2	GGAGAGCGGTTGCGCAGTGA	05_Ubiquitin_protease
PSMB4	P1P2	PSMB4_P1P2	GGGACCCCCCGCCCAAAGTC	05_Ubiquitin_protease
PSMB4	P1P2	PSMB4_P1P2	GTCTGCTACCGTGACTAAGA	05_Ubiquitin_protease
PSMB4	P1P2	PSMB4_P1P2	GTCGCGGTCCGGACTTTGGG	05_Ubiquitin_protease
PSMB5	P1P2	PSMB5_P1P2	GGTGTTGGAGAGACCGCTAC	05_Ubiquitin_protease
PSMB5	P1P2	PSMB5_P1P2	GCGCGCTGGTTCACCGGTAG	05_Ubiquitin_protease
PSMB5	P1P2	PSMB5_P1P2	GTGCCCGGCCTATCTTTGCT	05_Ubiquitin_protease
PSMB6	P1	PSMB6_P1	GCGGGGAGCCGGGCCAGCAC	05_Ubiquitin_protease
PSMB6	P1	PSMB6_P1	GTACCGGAGGAGAAAGATGG	05_Ubiquitin_protease
PSMB6	P1	PSMB6_P1	GGCTCCCCGAGCAGCTAGTA	05_Ubiquitin_protease
PSMB7	P1P2	PSMB7_P1P2	GAAGAGAAGCCTCCAACTGG	05_Ubiquitin_protease
PSMB7	P1P2	PSMB7_P1P2	GCGCGGCTAGTGTGACTCAG	05_Ubiquitin_protease
PSMB7	P1P2	PSMB7_P1P2	GCGGTGTATGCTCCACCAGT	05_Ubiquitin_protease
PSMB8	P1P2	PSMB8_P1P2	GTGTATGCGGAGCCCCCCGA	05_Ubiquitin_protease
PSMB8	P1P2	PSMB8_P1P2	GCGAGAGCGGACAGATCTCT	05_Ubiquitin_protease
PSMB8	P1P2	PSMB8_P1P2	GGGCAGTAGGGAAGCCCCTA	05_Ubiquitin_protease
PSMB9	P1	PSMB9_P1	GAGGAGAGCGGTGCCTTGCA	05_Ubiquitin_protease
PSMB9	P2	PSMB9_P2	GAGAGCCAGGCGAGCCAGGA	05_Ubiquitin_protease
PSMB9	P1	PSMB9_P1	GCGGGCGGGAGCACCAACCG	05_Ubiquitin_protease
PSMB9	P2	PSMB9_P2	GAGTGCCAGGCGGGAACAGA	05_Ubiquitin_protease
PSMB9	P1	PSMB9_P1	GTGGAAACCAGTGCCCCAGG	05_Ubiquitin_protease
PSMB9	P2	PSMB9_P2	GGGCGAGGTGGTGAGTTGTG	05_Ubiquitin_protease
PSMC1	P1P2	PSMC1_P1P2	GCAAGATGGTGAGTGACTAA	05_Ubiquitin_protease
PSMC1	P1P2	PSMC1_P1P2	GAGCCTGAGGCGAGAGAAAG	05_Ubiquitin_protease
PSMC1	P1P2	PSMC1_P1P2	GACTAAGGGTTTCTTTCCGC	05_Ubiquitin_protease
PSMC2	P1P2	PSMC2_P1P2	GTTACCTCGGTGCCGATCAG	05_Ubiquitin_protease
PSMC2	P1P2	PSMC2_P1P2	GCTGTGTAATCATTAAGGAG	05_Ubiquitin_protease
PSMC2	P1P2	PSMC2_P1P2	GAGGTGCTGTGTAATCATTA	05_Ubiquitin_protease
PSMC3	P1P2	PSMC3_P1P2	GGGAGAAGATGGCGACCGTG	05_Ubiquitin_protease
PSMC3	P1P2	PSMC3_P1P2	GTCACTGGACTCTCAATATT	05_Ubiquitin_protease
PSMC3	P1P2	PSMC3_P1P2	GACCGTGTGGGATGAGGCCG	05_Ubiquitin_protease
PSMC4	P1P2	PSMC4_P1P2	GGAGGCCGGCTTGGTCACTA	05_Ubiquitin_protease
PSMC4	P1P2	PSMC4_P1P2	GGCCGGCTTGGTCACTATGG	05_Ubiquitin_protease
PSMC4	P1P2	PSMC4_P1P2	GGAGGAGATAGGCATCTTGG	05_Ubiquitin_protease
PSMC5	P1P2	PSMC5_P1P2	GTGACGGACCAGAGCAGGTA	05_Ubiquitin_protease
PSMC5	P1P2	PSMC5_P1P2	GAAGACGGCTCGGATGCCGG	05_Ubiquitin_protease
PSMC5	P1P2	PSMC5_P1P2	GGTAGAAGCGGAGTGAGTGA	05_Ubiquitin_protease
PSMC6	P1P2	PSMC6_P1P2	GCTAGGCCTGGTCATCTCTA	05_Ubiquitin_protease
PSMC6	P1P2	PSMC6_P1P2	GTGTGGAGCAGCACTCCTTC	05_Ubiquitin_protease
PSMC6	P1P2	PSMC6_P1P2	GTGAGAAGCCGTCTCTCATA	05_Ubiquitin_protease
PSMD1	P1P2	PSMD1_P1P2	GGCGCACCCGGGGAGCAAGG	05_Ubiquitin_protease
PSMD1	P1P2	PSMD1_P1P2	GCTCAGTCAGTCGCCTCCTC	05_Ubiquitin_protease
PSMD1	P1P2	PSMD1_P1P2	GATACACTGCGCAGCTGGAA	05_Ubiquitin_protease
PSMD10	P1P2	PSMD10_P1P2	GGCTGGGACAGCGAAATGGA	05_Ubiquitin_protease
PSMD10	P1P2	PSMD10_P1P2	GGGGCCCCGAAAGCCACGTA	05_Ubiquitin_protease
PSMD10	P1P2	PSMD10_P1P2	GGAGTCCCGAGGTGACCCAG	05_Ubiquitin_protease
PSMD11	P1P2	PSMD11_P1P2	GTGTGAGAGCGGTAAGATGG	05_Ubiquitin_protease
PSMD11	P1P2	PSMD11_P1P2	GCGGTGTGAGAGCGGTAAGA	05_Ubiquitin_protease
PSMD11	P1P2	PSMD11_P1P2	GCGGTGTGAGAGCGGTAAGA	05_Ubiquitin_protease
PSMD12	P1P2	PSMD12_P1P2	GCGAGTGGTGGCCGAAGCAG	05_Ubiquitin_protease
PSMD12	P1P2	PSMD12_P1P2	GCAGGGGCTGAGTCACGGCG	05_Ubiquitin_protease
PSMD12	P1P2	PSMD12_P1P2	GCAGCAAGGGACGCTCAGGC	05_Ubiquitin_protease
PSMD13	P1P2	PSMD13_P1P2	GCCCCGCGGTGCTGACATCC	05_Ubiquitin_protease
PSMD13	P1P2	PSMD13_P1P2	GCCGGCACAGAAGAACAACC	05_Ubiquitin_protease
PSMD13	P1P2	PSMD13_P1P2	GGGAGGAGCGGACCCTTGAT	05_Ubiquitin_protease
PSMD14	P1P2	PSMD14_P1P2	GCAGCGGCGCACACCCGACG	05_Ubiquitin_protease
PSMD14	P1P2	PSMD14_P1P2	GGAGCAGGCGAAGAGAATGA	05_Ubiquitin_protease
PSMD14	P1P2	PSMD14_P1P2	GCCGCCGCTGAGATCTGGGA	05_Ubiquitin_protease
PSMD2	P1P2	PSMD2_P1P2	GCTGCACCGGCGCCTTGTCC	05_Ubiquitin_protease
PSMD2	P1P2	PSMD2_P1P2	GCCGCCGCTGGAGACTGCTG	05_Ubiquitin_protease
PSMD2	P1P2	PSMD2_P1P2	GAGGCTGCGGGGCTGAGTCA	05_Ubiquitin_protease
PSMD3	P1P2	PSMD3_P1P2	GGCGTCGGGCCGCACGATGA	05_Ubiquitin_protease
PSMD3	P1P2	PSMD3_P1P2	GCTCGTGTGCAGGCCCGGCT	05_Ubiquitin_protease
PSMD3	P1P2	PSMD3_P1P2	GACGAGCGCGAGATAGCGTC	05_Ubiquitin_protease
PSMD4	P1P2	PSMD4_P1P2	GCCGTCCCGGAGACCCGGTC	05_Ubiquitin_protease
PSMD4	P1P2	PSMD4_P1P2	GGTGGTGAGGAGCTACTTCG	05_Ubiquitin_protease
PSMD4	P1P2	PSMD4_P1P2	GAAAGCACTATGGTGTGGTG	05_Ubiquitin_protease
PSMD5	P1P2	PSMD5_P1P2	GGCTTTGGCGCTGCTGAGAG	05_Ubiquitin_protease
PSMD5	P1P2	PSMD5_P1P2	GATCTTGCCCCCCGACGCAG	05_Ubiquitin_protease
PSMD5	P1P2	PSMD5_P1P2	GGGCCAGCCCCTGCGTCGGG	05_Ubiquitin_protease
PSMD6	P1P2	PSMD6_P1P2	GATGCCGCTGGAGAACCTGG	05_Ubiquitin_protease
PSMD6	P1P2	PSMD6_P1P2	GCGGCTGACAGGACACAACT	05_Ubiquitin_protease
PSMD6	P1P2	PSMD6_P1P2	GGCGCACGGCAGCGTCTCCG	05_Ubiquitin_protease
PSMD7	P1P2	PSMD7_P1P2	GACTGGGCCTGAAAGGGTAC	05_Ubiquitin_protease
PSMD7	P1P2	PSMD7_P1P2	GCGGCAGCAGTAGCGGTCAC	05_Ubiquitin_protease
PSMD7	P1P2	PSMD7_P1P2	GCGCCGCCGGCCCAGCTATA	05_Ubiquitin_protease
PSMD8	P1P2	PSMD8_P1P2	GGCGGCCGCGGCGGTGAACG	05_Ubiquitin_protease
PSMD8	P1P2	PSMD8_P1P2	GGGCGCTGCCGTAAATCAGG	05_Ubiquitin_protease
PSMD8	P1P2	PSMD8_P1P2	GGCCGCATCACGCAAGATGG	05_Ubiquitin_protease
PSMD9	P1P2	PSMD9_P1P2	GCCGTAGTTACGGTCGACTG	05_Ubiquitin_protease
PSMD9	P1P2	PSMD9_P1P2	GGTCGGACATCGTGAACCCC	05_Ubiquitin_protease
PSMD9	P1P2	PSMD9_P1P2	GACGAGGAAGCGAGGCAGAG	05_Ubiquitin_protease
PSME1	P1P2	PSME1_P1P2	GGCCGCACAAGGAGTGGAGT	05_Ubiquitin_protease
PSME1	P1P2	PSME1_P1P2	GCCTAGCGCCGCACAAGGAG	05_Ubiquitin_protease
PSME1	P1P2	PSME1_P1P2	GTGGCCATGACCGGGACGGG	05_Ubiquitin_protease
PSME2	P1P2	PSME2_P1P2	GGGAGTGAAAGCGAAAGCCC	05_Ubiquitin_protease
PSME2	P1P2	PSME2_P1P2	GGTCTCCCGGCTAGTCGCCC	05_Ubiquitin_protease
PSME2	P1P2	PSME2_P1P2	GGGCCTGAGCCACAGTTCGA	05_Ubiquitin_protease
PSME3	P1P2	PSME3_P1P2	GTGAGCGGCGAAAGCCGGGA	05_Ubiquitin_protease
PSME3	P1P2	PSME3_P1P2	GGGGCGGGCGGACGGCACAG	05_Ubiquitin_protease
PSME3	P1P2	PSME3_P1P2	GTGAGCGGCGAAAGCCGGGA	05_Ubiquitin_protease
PSME4	P1P2	PSME4_P1P2	GCACGCGGCTCTCAGTTCGT	05_Ubiquitin_protease
PSME4	P1P2	PSME4_P1P2	GGCTCTCAGTTCGTTGGCGG	05_Ubiquitin_protease
PSME4	P1P2	PSME4_P1P2	GGTCACCAGCAGAGCCGGTG	05_Ubiquitin_protease
PSMF1	P1P2	PSMF1_P1P2	GGGCAAGAACCAGCGCAAGA	05_Ubiquitin_protease
PSMF1	P1P2	PSMF1_P1P2	GTTGGTCTCAGGTGTGGACT	05_Ubiquitin_protease
PSMF1	P1P2	PSMF1_P1P2	GTCCATTTTGGTCTCAGGTG	05_Ubiquitin_protease
PYCARD	P1P2	PYCARD_P1P2	GGAGCCGACTTCCTCCTGGT	05_Ubiquitin_protease
PYCARD	P1P2	PYCARD_P1P2	GGCTTCTACCTGGAGACCTA	05_Ubiquitin_protease
PYCARD	P1P2	PYCARD_P1P2	GCCGGGGATCCTGGAGCCAT	05_Ubiquitin_protease
QPCT	P1P2	QPCT_P1P2	GGATGGCAGGCGGAAGACAC	05_Ubiquitin_protease
QPCT	P1P2	QPCT_P1P2	GGAAGACACCGGCGCGTCGT	05_Ubiquitin_protease
QPCT	P1P2	QPCT_P1P2	GCTCCCGCTCTGCCTAGGTA	05_Ubiquitin_protease
QPCTL	P1P2	QPCTL_P1P2	GTGGTCTGGTACAGGTTTCA	05_Ubiquitin_protease
QPCTL	P1P2	QPCTL_P1P2	GAAGCGGCCATGCGTTCCGG	05_Ubiquitin_protease
QPCTL	P1P2	QPCTL_P1P2	GTGGGCCTAAACTCAATCCG	05_Ubiquitin_protease
RABGAP1	P1P2	RABGAP1_P1P2	GCGACGGGCCGAGTTCTGAG	05_Ubiquitin_protease
RABGAP1	P1P2	RABGAP1_P1P2	GGAGCCTCCGGGACGGCGAG	05_Ubiquitin_protease
RABGAP1	P1P2	RABGAP1_P1P2	GGGAGACGGCAGGTCGGGTA	05_Ubiquitin_protease
RABGAP1L	P1P2	RABGAP1L_P1P2	GCAGCGGTGGCGGAGCGAAC	05_Ubiquitin_protease
RABGAP1L	P1P2	RABGAP1L_P1P2	GCCTCGGGCTCCAGCGGTGG	05_Ubiquitin_protease
RABGAP1L	P1P2	RABGAP1L_P1P2	GCCTCGGGCTCCAGCGGTGG	05_Ubiquitin_protease
RABGEF1	P1P2	RABGEF1_P1P2	GTCGCCCGCTTCGCCCGGGT	05_Ubiquitin_protease
RABGEF1	P1P2	RABGEF1_P1P2	GCAGACCTACCCGGGCGAAG	05_Ubiquitin_protease
RABGEF1	P1P2	RABGEF1_P1P2	GGCGGAGCCCAGACCTACCC	05_Ubiquitin_protease
RAD18	P1P2	RAD18_P1P2	GAGCGCCGGAGGCTAGTGGG	05_Ubiquitin_protease
RAD18	P1P2	RAD18_P1P2	GTGGAGCGCCGGAGGCTAGT	05_Ubiquitin_protease
RAD18	P1P2	RAD18_P1P2	GTCGCTCCCGAGGATGCTGG	05_Ubiquitin_protease
RAG1	P1P2	RAG1_P1P2	GCATGTTCTGAGAAACAAGA	05_Ubiquitin_protease
RAG1	P1P2	RAG1_P1P2	GTTACTCAATACCAAAGAGA	05_Ubiquitin_protease
RAG1	P1P2	RAG1_P1P2	GTCTGAGAAACAAGAGGGCA	05_Ubiquitin_protease
RANBP2	P1P2	RANBP2_P1P2	GAGTGGTCCTCCGCCGGCTA	05_Ubiquitin_protease
RANBP2	P1P2	RANBP2_P1P2	GGTCCTGGGGGGACAGCGGT	05_Ubiquitin_protease
RANBP2	P1P2	RANBP2_P1P2	GGGCTACGGCGCTGCGTCAC	05_Ubiquitin_protease
RAPSN	P1P2	RAPSN_P1P2	GCGTCGGGTGGGAGCCGGAA	05_Ubiquitin_protease
RAPSN	P1P2	RAPSN_P1P2	GCAGCTGCCCCCCGAAACGT	05_Ubiquitin_protease
RAPSN	P1P2	RAPSN_P1P2	GAACAAAAGCAGCGTCGGGT	05_Ubiquitin_protease
RBBP6	P1P2	RBBP6_P1P2	GGGGGGCTCTCACCGAGCGG	05_Ubiquitin_protease
RBBP6	P1P2	RBBP6_P1P2	GTCGGACGAGCGCCCCACTG	05_Ubiquitin_protease
RBBP6	P1P2	RBBP6_P1P2	GTTGGCGGTGCAGTCAGTAG	05_Ubiquitin_protease
RBCK1	P1P2	RBCK1_P1P2	GAGGCCCCAGTTCTTCGCAA	05_Ubiquitin_protease
RBCK1	P1P2	RBCK1_P1P2	GCTCCCCTTGCGAAGAACTG	05_Ubiquitin_protease
RBCK1	P1P2	RBCK1_P1P2	GCCTGCGTGGGGCGGTGAGA	05_Ubiquitin_protease
RBX1	P1P2	RBX1_P1P2	GTGGATGTGGATACCCCGAG	05_Ubiquitin_protease
RBX1	P1P2	RBX1_P1P2	GCCGCTGTTGGTGCCGCTCG	05_Ubiquitin_protease
RBX1	P1P2	RBX1_P1P2	GTACCACGAAAGGAAGCCGG	05_Ubiquitin_protease
RC3H1	P1P2	RC3H1_P1P2	GAGGAGGCCGAGCAACAAGA	05_Ubiquitin_protease
RC3H1	P1P2	RC3H1_P1P2	GAGGACAACGAGCGACTGGG	05_Ubiquitin_protease
RC3H1	P1P2	RC3H1_P1P2	GAGGAGGCCGAGCAACAAGA	05_Ubiquitin_protease
RC3H2	P1P2	RC3H2_P1P2	GGGGACAGCCCCGTTGGCGG	05_Ubiquitin_protease
RC3H2	P1P2	RC3H2_P1P2	GGGTCGCTAAGGGCCGCTCC	05_Ubiquitin_protease
RC3H2	P1P2	RC3H2_P1P2	GGCTACAGGGACAGCCCCGT	05_Ubiquitin_protease
RCBTB1	P1P2	RCBTB1_P1P2	GAGCGAGCGGCGGTGCCCAC	05_Ubiquitin_protease
RCBTB1	P1P2	RCBTB1_P1P2	GGGATCTCCGAAGCTCCAAT	05_Ubiquitin_protease
RCBTB1	P1P2	RCBTB1_P1P2	GCCTCCTCTTCGCTGCCGGT	05_Ubiquitin_protease
RCBTB2	P1P2	RCBTB2_P1P2	GGGCCTGCGAGGAGGTAAGA	05_Ubiquitin_protease
RCBTB2	P1P2	RCBTB2_P1P2	GCTGCGAGGAGGTAAGAGGG	05_Ubiquitin_protease
RCBTB2	P1P2	RCBTB2_P1P2	GCCAGGAGGCGGAGCGGACA	05_Ubiquitin_protease
RCE1	P1P2	RCE1_P1P2	GGCGGGTCAGGGCGCAATGG	05_Ubiquitin_protease
RCE1	P1P2	RCE1_P1P2	GGCCGCGGGTCAGGGCGCAA	05_Ubiquitin_protease
RCE1	P1P2	RCE1_P1P2	GGCCTCGCCTGCTCCTACGT	05_Ubiquitin_protease
RCHY1	P1P2	RCHY1_P1P2	GCGGTCAAGAGCGAGGTCAG	05_Ubiquitin_protease
RCHY1	P1P2	RCHY1_P1P2	GAAGGATCGGTGGAATGTGA	05_Ubiquitin_protease
RCHY1	P1P2	RCHY1_P1P2	GCGGCGACGGCCCGGGAAGA	05_Ubiquitin_protease
REN	P1P2	REN_P1P2	GTCCATGCTTCCCTCAGTCT	05_Ubiquitin_protease
REN	P1P2	REN_P1P2	GGTGTCTGTCGGGAGACCAA	05_Ubiquitin_protease
REN	P1P2	REN_P1P2	GCTCTCTCTGAGATCCACTG	05_Ubiquitin_protease
RFFL	P1P2	RFFL_P1P2	GGCGGTCGCGACATCCTCAC	05_Ubiquitin_protease
RFFL	P1P2	RFFL_P1P2	GGGATGTCGCGACCGCCCCC	05_Ubiquitin_protease
RFFL	P1P2	RFFL_P1P2	GAGCCCCAGAGACGCCGCCG	05_Ubiquitin_protease
RFPL1	ENST00000354373.2	RFPL1_ENST00000354373.2	GACTGTGCTCTGAACTGAGG	05_Ubiquitin_protease
RFPL1	ENST00000354373.2	RFPL1_ENST00000354373.2	GGAGGAAGGGTCCATTCTAC	05_Ubiquitin_protease
RFPL1	ENST00000354373.2	RFPL1_ENST00000354373.2	GATGGGTGCTGCCGTGTCAC	05_Ubiquitin_protease
RFPL2	P1P2	RFPL2_P1P2	GACCTGGGCATGGAGCAGAT	05_Ubiquitin_protease
RFPL2	P1P2	RFPL2_P1P2	GTCCATGCCCAGGTTAGAGG	05_Ubiquitin_protease
RFPL2	P1P2	RFPL2_P1P2	GACCTGGGCATGGAGCAGAT	05_Ubiquitin_protease
RFPL3	ENST00000382088.3	RFPL3_ENST00000382088.3	GGTGATTCTATGTGTTGTCA	05_Ubiquitin_protease
RFPL3	ENST00000397468.1	RFPL3_ENST00000397468.1	GTCTCCCTGGCCCGCACCAA	05_Ubiquitin_protease
RFPL3	ENST00000382088.3	RFPL3_ENST00000382088.3	GAGCCTCTCTAGCTGCCGAT	05_Ubiquitin_protease
RFPL3	ENST00000397468.1	RFPL3_ENST00000397468.1	GAACTTCATTAGCACAGTGG	05_Ubiquitin_protease
RFPL3	ENST00000382088.3	RFPL3_ENST00000382088.3	GGTGATTCTATGTGTTGTCA	05_Ubiquitin_protease
RFPL3	ENST00000397468.1	RFPL3_ENST00000397468.1	GTCTCCCTGGCCCGCACCAA	05_Ubiquitin_protease
RFPL4A	ENST00000434937.2	RFPL4A_ENST00000434937.2	GGGTGGGTGGAGACACCCTC	05_Ubiquitin_protease
RFPL4A	ENST00000434937.2	RFPL4A_ENST00000434937.2	GCCTCTGGTATAAAAGCCCC	05_Ubiquitin_protease
RFPL4A	ENST00000434937.2	RFPL4A_ENST00000434937.2	GTGGTATAAAAGCCCCTGGC	05_Ubiquitin_protease
RFPL4AL1	ENST00000341750.4	RFPL4AL1_ENST00000341750.4	GAGTTGCCTAACCGTTACCA	05_Ubiquitin_protease
RFPL4AL1	ENST00000341750.4	RFPL4AL1_ENST00000341750.4	GCTCTGCCCTGGTAACGGTT	05_Ubiquitin_protease
RFPL4AL1	ENST00000341750.4	RFPL4AL1_ENST00000341750.4	GGATATTGGGACCTCTGCCC	05_Ubiquitin_protease
RFPL4B	P1P2	RFPL4B_P1P2	GGAAACTCCGAGAGGAGCAG	05_Ubiquitin_protease
RFPL4B	P1P2	RFPL4B_P1P2	GTCTCCGCGGAAACTCCGAG	05_Ubiquitin_protease
RFPL4B	P1P2	RFPL4B_P1P2	GTCTGTAGAGGTAGAGACGT	05_Ubiquitin_protease
RFWD2	P1P2	RFWD2_P1P2	GGCTGCTACAGGGACCGCGG	05_Ubiquitin_protease
RFWD2	P1P2	RFWD2_P1P2	GGCGGCGGCGGCCTCGACAG	05_Ubiquitin_protease
RFWD2	P1P2	RFWD2_P1P2	GGCTACAGGGACCGCGGTGG	05_Ubiquitin_protease
RFWD3	P1P2	RFWD3_P1P2	GGAAGACTCGGTAGTTACCT	05_Ubiquitin_protease
RFWD3	P1P2	RFWD3_P1P2	GCAGTTGGCGTAGGTGCATT	05_Ubiquitin_protease
RFWD3	P1P2	RFWD3_P1P2	GCGTAGGTGCATTCGGAGTG	05_Ubiquitin_protease
RHBDD1	P1P2	RHBDD1_P1P2	GGAAGACGTGGGGACGCAGG	05_Ubiquitin_protease
RHBDD1	P1P2	RHBDD1_P1P2	GCAGCCGGACCAAACAGACG	05_Ubiquitin_protease
RHBDD1	P1P2	RHBDD1_P1P2	GACGTGCGCGCGAAGACGTG	05_Ubiquitin_protease
RHBDF1	P1P2	RHBDF1_P1P2	GGGAGCGGGAGTCTAGAGTC	05_Ubiquitin_protease
RHBDF1	P1P2	RHBDF1_P1P2	GCTCGCTCCAGGGCATTCCC	05_Ubiquitin_protease
RHBDF1	P1P2	RHBDF1_P1P2	GCTCGCTCCAGGGCATTCCC	05_Ubiquitin_protease
RHBDF2	P1P2	RHBDF2_P1P2	GCCCGGGACGCAACTCCGTG	05_Ubiquitin_protease
RHBDF2	P1P2	RHBDF2_P1P2	GGACGGGGCGCCAGATGTAG	05_Ubiquitin_protease
RHBDF2	P1P2	RHBDF2_P1P2	GGCCGCAGGGAGGTGAGCGC	05_Ubiquitin_protease
RHOBTB1	P1P2	RHOBTB1_P1P2	GGCCGCCCAACTTTGCACAA	05_Ubiquitin_protease
RHOBTB1	P1P2	RHOBTB1_P1P2	GTCCCAGTCCCGGGCGAGAG	05_Ubiquitin_protease
RHOBTB1	P1P2	RHOBTB1_P1P2	GAGAGAGCTCGCGTCTCGCT	05_Ubiquitin_protease
RHOBTB2	P1P2	RHOBTB2_P1P2	GCAGTGGGCGGGGCCCGTCA	05_Ubiquitin_protease
RHOBTB2	P1P2	RHOBTB2_P1P2	GCGCCAGGCGCCCAATGTCA	05_Ubiquitin_protease
RHOBTB2	P1P2	RHOBTB2_P1P2	GCCGGACGTGGGCCCAGGAG	05_Ubiquitin_protease
RHOBTB3	P1P2	RHOBTB3_P1P2	GGGATAAGCTGCCGCTACTC	05_Ubiquitin_protease
RHOBTB3	P1P2	RHOBTB3_P1P2	GACCGCCGCACAGCCCCAAG	05_Ubiquitin_protease
RHOBTB3	P1P2	RHOBTB3_P1P2	GACGCGCTGGAGAGAGACAA	05_Ubiquitin_protease
RING1	P1P2	RING1_P1P2	GGAGAAGGCGAAGAAGGCTG	05_Ubiquitin_protease
RING1	P1P2	RING1_P1P2	GGCTGTCTGAGCAGCGGTTG	05_Ubiquitin_protease
RING1	P1P2	RING1_P1P2	GGCCGAGGAGAAGGCGAAGA	05_Ubiquitin_protease
RLIM	P1P2	RLIM_P1P2	GGGGCCATTTTGAGAGAACG	05_Ubiquitin_protease
RLIM	P1P2	RLIM_P1P2	GACCTAGTAAGTGAAGACTT	05_Ubiquitin_protease
RLIM	P1P2	RLIM_P1P2	GCGAGCAGGCGCTGGGCTAG	05_Ubiquitin_protease
RNF10	P1P2	RNF10_P1P2	GCAGGTCGGCCTCGGCCCAG	05_Ubiquitin_protease
RNF10	P1P2	RNF10_P1P2	GGCCGAGGCCGACCTGCTCC	05_Ubiquitin_protease
RNF10	P1P2	RNF10_P1P2	GAGTGTCTCCGACACAGCAA	05_Ubiquitin_protease
RNF103	P1P2	RNF103_P1P2	GCGCGGCCGCCGCTGATACA	05_Ubiquitin_protease
RNF103	P1P2	RNF103_P1P2	GTACACGGTTGTGGAGGGTA	05_Ubiquitin_protease
RNF103	P1P2	RNF103_P1P2	GCTCCACAACCGTGTATCAG	05_Ubiquitin_protease
RNF11	P1P2	RNF11_P1P2	GGCTGAGGCGGAGTAGGATG	05_Ubiquitin_protease
RNF11	P1P2	RNF11_P1P2	GCTACTCCGCCTCAGCGAGA	05_Ubiquitin_protease
RNF11	P1P2	RNF11_P1P2	GCTCCGCCTCAGCGAGACGG	05_Ubiquitin_protease
RNF111	P1P2	RNF111_P1P2	GCCTAGTGTCGTGCTCTCCT	05_Ubiquitin_protease
RNF111	P1P2	RNF111_P1P2	GGGAATTGGTTAGGCGGCGG	05_Ubiquitin_protease
RNF111	P1P2	RNF111_P1P2	GGGAATTGGTTAGGCGGCGG	05_Ubiquitin_protease
RNF112	P1P2	RNF112_P1P2	GACCGGGAGTCAGCTCCTCG	05_Ubiquitin_protease
RNF112	P1P2	RNF112_P1P2	GTAGGTAGAAGGTGAGGTCG	05_Ubiquitin_protease
RNF112	P1P2	RNF112_P1P2	GGCAGGCTGCGGTAGGTAGA	05_Ubiquitin_protease
RNF113A	P1P2	RNF113A_P1P2	GTCGAAGCAAAAGACACTGA	05_Ubiquitin_protease
RNF113A	P1P2	RNF113A_P1P2	GCCCGGCGGAGCGCGCAACG	05_Ubiquitin_protease
RNF113A	P1P2	RNF113A_P1P2	GACGGCTCCGGAAGAAGCGA	05_Ubiquitin_protease
RNF113B	P1P2	RNF113B_P1P2	GGGAGCCTGAGACTCAAACA	05_Ubiquitin_protease
RNF113B	P1P2	RNF113B_P1P2	GGGGGACGAGGGCGACACAG	05_Ubiquitin_protease
RNF113B	P1P2	RNF113B_P1P2	GGAAGAGGAAGGTGCATACC	05_Ubiquitin_protease
RNF114	P1P2	RNF114_P1P2	GCAGAGCGGCAGCAAGATGG	05_Ubiquitin_protease
RNF114	P1P2	RNF114_P1P2	GGCCGTTGCGCGGCGCAGAG	05_Ubiquitin_protease
RNF114	P1P2	RNF114_P1P2	GGCGCAGAGCGGCAGCAAGA	05_Ubiquitin_protease
RNF115	P1P2	RNF115_P1P2	GGCGGTGGGCCGCACCGAGG	05_Ubiquitin_protease
RNF115	P1P2	RNF115_P1P2	GTAGCGGCCTGGCGAGGGAC	05_Ubiquitin_protease
RNF115	P1P2	RNF115_P1P2	GGCGGTGGGCCGCACCGAGG	05_Ubiquitin_protease
RNF121	P1P2	RNF121_P1P2	GGGGCGAGCCGTGAAGATGG	05_Ubiquitin_protease
RNF121	P1P2	RNF121_P1P2	GGCGTGGAGAGCGAAGTCAG	05_Ubiquitin_protease
RNF121	P1P2	RNF121_P1P2	GAGGGGGCGAGCCGTGAAGA	05_Ubiquitin_protease
RNF122	P1P2	RNF122_P1P2	GTTCCGAAACTGACACCCGG	05_Ubiquitin_protease
RNF122	P1P2	RNF122_P1P2	GGGAAACAAACAAAGTCCCG	05_Ubiquitin_protease
RNF122	P1P2	RNF122_P1P2	GAGGCTCGGATCGGGTTCAG	05_Ubiquitin_protease
RNF123	P1P2	RNF123_P1P2	GGTTGTGAGCCGGGTCGCTG	05_Ubiquitin_protease
RNF123	P1P2	RNF123_P1P2	GGCGTGGTGCAGACCCACAA	05_Ubiquitin_protease
RNF123	P1P2	RNF123_P1P2	GGACTAGCCCGGACCGCGAA	05_Ubiquitin_protease
RNF125	P1P2	RNF125_P1P2	GGGGCGAGAGGCACAGCGAT	05_Ubiquitin_protease
RNF125	P1P2	RNF125_P1P2	GTCGCAGCTGTCTGGGCGAG	05_Ubiquitin_protease
RNF125	P1P2	RNF125_P1P2	GGAGTGCTTCGCAGCTGTCT	05_Ubiquitin_protease
RNF126	P1P2	RNF126_P1P2	GAGCAGCAAACGGCCGGCGG	05_Ubiquitin_protease
RNF126	P1P2	RNF126_P1P2	GAGTGGCAGAAGTACCGTCC	05_Ubiquitin_protease
RNF126	P1P2	RNF126_P1P2	GAGCAGCAAACGGCCGGCGG	05_Ubiquitin_protease
RNF128	P1P2	RNF128_P1P2	GGGAGAAGACTGGAGCTCCG	05_Ubiquitin_protease
RNF128	P1P2	RNF128_P1P2	GGAGCTACGTCGGAGCCAGG	05_Ubiquitin_protease
RNF128	P1P2	RNF128_P1P2	GGCACGTAGCGTCAGCACAC	05_Ubiquitin_protease
RNF13	P1P2	RNF13_P1P2	GAGCAGGGACGACAACACCT	05_Ubiquitin_protease
RNF13	P1P2	RNF13_P1P2	GACAGCCCGGAGTACTAGCA	05_Ubiquitin_protease
RNF13	P1P2	RNF13_P1P2	GGCTGGGTGAGAAGTCAATT	05_Ubiquitin_protease
RNF130	P1P2	RNF130_P1P2	GGAGCCCGGTCCGCGAGCAG	05_Ubiquitin_protease
RNF130	P1P2	RNF130_P1P2	GGCGCAGCTCATCGTCCCTC	05_Ubiquitin_protease
RNF130	P1P2	RNF130_P1P2	GGCGCAGCTCATCGTCCCTC	05_Ubiquitin_protease
RNF133	P1P2	RNF133_P1P2	GAACTTCATAAGCCAGGAAG	05_Ubiquitin_protease
RNF133	P1P2	RNF133_P1P2	GAGATGCATCTACTCAAGGT	05_Ubiquitin_protease
RNF133	P1P2	RNF133_P1P2	GTGTAAGAAATTCTTAAAGA	05_Ubiquitin_protease
RNF135	P1P2	RNF135_P1P2	GTCGGCCAGCCACACGGGAA	05_Ubiquitin_protease
RNF135	P1P2	RNF135_P1P2	GGCCAGCCACACGGGAACGG	05_Ubiquitin_protease
RNF135	P1P2	RNF135_P1P2	GCGTCCTCGGCCAGCCACAC	05_Ubiquitin_protease
RNF138	P1P2	RNF138_P1P2	GGGAGCGCCGGGGATCTGGG	05_Ubiquitin_protease
RNF138	P1P2	RNF138_P1P2	GGCCTCGGCTGCGAAGATAG	05_Ubiquitin_protease
RNF138	P1P2	RNF138_P1P2	GAGGCCCCGGGGCAAATGGA	05_Ubiquitin_protease
RNF139	P1P2	RNF139_P1P2	GGAGGCAGCGATGGCCGAGA	05_Ubiquitin_protease
RNF139	P1P2	RNF139_P1P2	GGCAGCGATGGCCGAGAGGG	05_Ubiquitin_protease
RNF139	P1P2	RNF139_P1P2	GGAGGCAGCGATGGCCGAGA	05_Ubiquitin_protease
RNF14	P1P2	RNF14_P1P2	GGGCGGCCGGAAGGTACGGT	05_Ubiquitin_protease
RNF14	P1P2	RNF14_P1P2	GGTCGGCTGGCGGCGGTGAG	05_Ubiquitin_protease
RNF14	P1P2	RNF14_P1P2	GAGGGCGGAACTTTGGGGTT	05_Ubiquitin_protease
RNF141	P1P2	RNF141_P1P2	GGGCTAGGCCTGTCTCCCCG	05_Ubiquitin_protease
RNF141	P1P2	RNF141_P1P2	GCAAGGCATCGCGCACCCTG	05_Ubiquitin_protease
RNF141	P1P2	RNF141_P1P2	GGCGCCGCGGAGCTCACCCC	05_Ubiquitin_protease
RNF144A	P1	RNF144A_P1	GGAGCCCGCGCGGGGAGAAG	05_Ubiquitin_protease
RNF144A	P2	RNF144A_P2	GGACTTGGAAATTGAAAGAT	05_Ubiquitin_protease
RNF144A	P1	RNF144A_P1	GCCCCGCGCGGGCTCTCGGC	05_Ubiquitin_protease
RNF144A	P2	RNF144A_P2	GCAGAGCAGAGCCTACTCTA	05_Ubiquitin_protease
RNF144A	P1	RNF144A_P1	GGCGCGGGCTCTCGGCAGGC	05_Ubiquitin_protease
RNF144A	P2	RNF144A_P2	GCGTACGTAAAGGGTTCCAA	05_Ubiquitin_protease
RNF144B	P1P2	RNF144B_P1P2	GGCAGAGCACGGAGGAAAGA	05_Ubiquitin_protease
RNF144B	P1P2	RNF144B_P1P2	GTGTCAGCCGCAGAGCACGG	05_Ubiquitin_protease
RNF144B	P1P2	RNF144B_P1P2	GGGCTGCTGGCACACCGGAC	05_Ubiquitin_protease
RNF145	P1	RNF145_P1	GGGCCGCCGCAGAGCGCCGG	05_Ubiquitin_protease
RNF145	P2	RNF145_P2	GGAGTCTACTCTGAATACAA	05_Ubiquitin_protease
RNF145	P1	RNF145_P1	GGGGCGGGAGGAGCAAACGC	05_Ubiquitin_protease
RNF145	P2	RNF145_P2	GAGCAGGCATCAAAGATTAG	05_Ubiquitin_protease
RNF145	P1	RNF145_P1	GGGTACGGCACGGCTCACAG	05_Ubiquitin_protease
RNF145	P2	RNF145_P2	GGGCATCAAAGATTAGTGGA	05_Ubiquitin_protease
RNF146	P1P2	RNF146_P1P2	GAAGCGGGCTCAGGCGGAAG	05_Ubiquitin_protease
RNF146	P1P2	RNF146_P1P2	GGAGAGAAAAGACTGCGAGG	05_Ubiquitin_protease
RNF146	P1P2	RNF146_P1P2	GTCAGGGGCCGGTACGTAGA	05_Ubiquitin_protease
RNF148	P1P2	RNF148_P1P2	GTTGTCTCTTAATAGACAAA	05_Ubiquitin_protease
RNF148	P1P2	RNF148_P1P2	GGCAAGATAGCTTTGATCCA	05_Ubiquitin_protease
RNF148	P1P2	RNF148_P1P2	GCGTCGAAGGGGTAATTCTA	05_Ubiquitin_protease
RNF149	P1P2	RNF149_P1P2	GCCGGGGCCGGGCTCTCGAG	05_Ubiquitin_protease
RNF149	P1P2	RNF149_P1P2	GGCTCGCGGCGTGTTGGCTC	05_Ubiquitin_protease
RNF149	P1P2	RNF149_P1P2	GCCGGGGCCGGGCTCTCGAG	05_Ubiquitin_protease
RNF150	P1P2	RNF150_P1P2	GCTCGCCGGTGGCTGCGCCT	05_Ubiquitin_protease
RNF150	P1P2	RNF150_P1P2	GGGGGACAGTGGGAGCGAGC	05_Ubiquitin_protease
RNF150	P1P2	RNF150_P1P2	GCTCGGCCACGGTAAAGTCC	05_Ubiquitin_protease
RNF151	P1P2	RNF151_P1P2	GGCTGTCTAGACGCAGATCA	05_Ubiquitin_protease
RNF151	P1P2	RNF151_P1P2	GCGCAGATCATGGTGAGCCT	05_Ubiquitin_protease
RNF151	P1P2	RNF151_P1P2	GGTCTAGACAGCAGCTCCAC	05_Ubiquitin_protease
RNF152	P1	RNF152_P1	GGAAATCCAAGCGCCCTCCT	05_Ubiquitin_protease
RNF152	P2	RNF152_P2	GCGGGTGCTCGCTACAGAGG	05_Ubiquitin_protease
RNF152	P1	RNF152_P1	GGGCTGGAGCGGGTGCACTA	05_Ubiquitin_protease
RNF152	P2	RNF152_P2	GGCTCGGGTGCTCGCTACAG	05_Ubiquitin_protease
RNF152	P1	RNF152_P1	GGCGCCCTCCTGGGCAGACG	05_Ubiquitin_protease
RNF152	P2	RNF152_P2	GGTGCTCGCTACAGAGGCGG	05_Ubiquitin_protease
RNF157	P1P2	RNF157_P1P2	GGACATCACGCGGCCTGAGG	05_Ubiquitin_protease
RNF157	P1P2	RNF157_P1P2	GAGCGGCCGCTGACATCACG	05_Ubiquitin_protease
RNF157	P1P2	RNF157_P1P2	GGACATCACGCGGCCTGAGG	05_Ubiquitin_protease
RNF165	P1P2	RNF165_P1P2	GGGCCCCTCTCGACATTCAA	05_Ubiquitin_protease
RNF165	P1P2	RNF165_P1P2	GAGACAGATGGCCCATGGAA	05_Ubiquitin_protease
RNF165	P1P2	RNF165_P1P2	GAGACAGATGGCCCATGGAA	05_Ubiquitin_protease
RNF166	P1	RNF166_P1	GGCAGGTGTACTGCGCCTCC	05_Ubiquitin_protease
RNF166	P2	RNF166_P2	GAGGAGCAGGAGGCAGAACG	05_Ubiquitin_protease
RNF166	P1	RNF166_P1	GGCGGAACATAGCCATCCCG	05_Ubiquitin_protease
RNF166	P2	RNF166_P2	GGATAGAGCACCCACCCTGT	05_Ubiquitin_protease
RNF166	P1	RNF166_P1	GGCGGAACATAGCCATCCCG	05_Ubiquitin_protease
RNF166	P2	RNF166_P2	GCTGGCAGTCACTGGAAACT	05_Ubiquitin_protease
RNF167	P1P2	RNF167_P1P2	GAGGGGACGGAGCCTAACAC	05_Ubiquitin_protease
RNF167	P1P2	RNF167_P1P2	GCCCTGGGATCCTAAAGGAG	05_Ubiquitin_protease
RNF167	P1P2	RNF167_P1P2	GCTGGTACGGGGATAAAACG	05_Ubiquitin_protease
RNF168	P1P2	RNF168_P1P2	GCTGGCTGCGTAGGAGGGAC	05_Ubiquitin_protease
RNF168	P1P2	RNF168_P1P2	GTGCGCTGCCGCAACGAATA	05_Ubiquitin_protease
RNF168	P1P2	RNF168_P1P2	GGCGCCCGAAAGGTGAACAC	05_Ubiquitin_protease
RNF169	P1P2	RNF169_P1P2	GGCGGCCACTCGCTTTGCCG	05_Ubiquitin_protease
RNF169	P1P2	RNF169_P1P2	GCGCCGCGGCCGGAGGAATC	05_Ubiquitin_protease
RNF169	P1P2	RNF169_P1P2	GCGCCGCGGCCGGAGGAATC	05_Ubiquitin_protease
RNF17	P1P2	RNF17_P1P2	GCAGAAGAAAGAGACAGCGA	05_Ubiquitin_protease
RNF17	P1P2	RNF17_P1P2	GGCTGGTAGGAAGACCTAGA	05_Ubiquitin_protease
RNF17	P1P2	RNF17_P1P2	GTTCCTACCAGCGAATGGGG	05_Ubiquitin_protease
RNF170	P1P2	RNF170_P1P2	GCGAGGGCGCGACCGGACGG	05_Ubiquitin_protease
RNF170	P1P2	RNF170_P1P2	GCCGCGAGGGCGCGACCGGA	05_Ubiquitin_protease
RNF170	P1P2	RNF170_P1P2	GCGCACTCCAAATTAGAAAG	05_Ubiquitin_protease
RNF175	P1P2	RNF175_P1P2	GGTGAGAGCCGGATCTGCGG	05_Ubiquitin_protease
RNF175	P1P2	RNF175_P1P2	GCTCCCGCCCCGCACAACCC	05_Ubiquitin_protease
RNF175	P1P2	RNF175_P1P2	GCCGCAGAGTCCGCAGAAGG	05_Ubiquitin_protease
RNF180	P1P2	RNF180_P1P2	GAGGCTCTGAGGACTCGCTG	05_Ubiquitin_protease
RNF180	P1P2	RNF180_P1P2	GCGCCAGCAGCCAGGCTCTG	05_Ubiquitin_protease
RNF180	P1P2	RNF180_P1P2	GGTGGGAACCCGCAGACGTG	05_Ubiquitin_protease
RNF181	P1P2	RNF181_P1P2	GAGGGCTGTGTCAGAAGGCT	05_Ubiquitin_protease
RNF181	P1P2	RNF181_P1P2	GGCTATCGAGCAGGGTCCGA	05_Ubiquitin_protease
RNF181	P1P2	RNF181_P1P2	GTCTCCTGCTCAGGGTCCGA	05_Ubiquitin_protease
RNF182	P1P2	RNF182_P1P2	GCAAGCGCGCCGAGGAGAGG	05_Ubiquitin_protease
RNF182	P1P2	RNF182_P1P2	GGGCCGCCGCCGGCCAGGTA	05_Ubiquitin_protease
RNF182	P1P2	RNF182_P1P2	GGGCCGCCGCCGGCCAGGTA	05_Ubiquitin_protease
RNF183	P1P2	RNF183_P1P2	GAGGGCTGCACGAACGGAGG	05_Ubiquitin_protease
RNF183	P1P2	RNF183_P1P2	GGAGACAGAGAGGGTCGCGG	05_Ubiquitin_protease
RNF183	P1P2	RNF183_P1P2	GAAGGAGACAGAGAGGGTCG	05_Ubiquitin_protease
RNF185	P1P2	RNF185_P1P2	GTGTCCTGGGAAGGCGGACC	05_Ubiquitin_protease
RNF185	P1P2	RNF185_P1P2	GGGGCGCCAAAGTTTAGGGA	05_Ubiquitin_protease
RNF185	P1P2	RNF185_P1P2	GTCCGCGTAGGAGGGGTCGG	05_Ubiquitin_protease
RNF186	P1P2	RNF186_P1P2	GGCAACCGGGGACAGCTGTA	05_Ubiquitin_protease
RNF186	P1P2	RNF186_P1P2	GCTGGCCAGAGTGAAAAGGA	05_Ubiquitin_protease
RNF186	P1P2	RNF186_P1P2	GGCTGCAGATGAGGCCCCCG	05_Ubiquitin_protease
RNF187	P1	RNF187_P1	GGGAGGGCCGGAGACCTAGA	05_Ubiquitin_protease
RNF187	P2	RNF187_P2	GGCTGGCTGACCCCACTGAG	05_Ubiquitin_protease
RNF187	P1	RNF187_P1	GTAGACGGCCGGCGACCGGA	05_Ubiquitin_protease
RNF187	P2	RNF187_P2	GTGACCTGAACCGCTCAGTG	05_Ubiquitin_protease
RNF187	P1	RNF187_P1	GGGCCGGAGACCTAGACGGC	05_Ubiquitin_protease
RNF187	P2	RNF187_P2	GTCACTGCTGCAGGCGGTCT	05_Ubiquitin_protease
RNF19A	P1P2	RNF19A_P1P2	GTAGGCCCATCTCCCAGCAG	05_Ubiquitin_protease
RNF19A	P1P2	RNF19A_P1P2	GTCAGAGCGGCGGCAGCGCA	05_Ubiquitin_protease
RNF19A	P1P2	RNF19A_P1P2	GCTTTAACTCCTCAGAGCGG	05_Ubiquitin_protease
RNF19B	P1P2	RNF19B_P1P2	GGCAGAGGCCGAGGAGCCAG	05_Ubiquitin_protease
RNF19B	P1P2	RNF19B_P1P2	GGCCGGGAGGGCGGTTGAGG	05_Ubiquitin_protease
RNF19B	P1P2	RNF19B_P1P2	GGCCGGGAGGGCGGTTGAGG	05_Ubiquitin_protease
RNF2	P1P2	RNF2_P1P2	GCGCGGCCGGAGCAAGACTC	05_Ubiquitin_protease
RNF2	P1P2	RNF2_P1P2	GCCGGCGCCGCCGCACAATA	05_Ubiquitin_protease
RNF2	P1P2	RNF2_P1P2	GTGAGGCTCGCCATATTGTG	05_Ubiquitin_protease
RNF20	P1P2	RNF20_P1P2	GCTGACCCGCGGCGGAGACA	05_Ubiquitin_protease
RNF20	P1P2	RNF20_P1P2	GTCGCAGCAGTTACTCACCA	05_Ubiquitin_protease
RNF20	P1P2	RNF20_P1P2	GTGCGAGTTCTGTTCCCGCG	05_Ubiquitin_protease
RNF207	P1	RNF207_P1	GTCCAGGGCCGGCTACTCCT	05_Ubiquitin_protease
RNF207	P2	RNF207_P2	GGCGCTCGGCCCGCAGGACG	05_Ubiquitin_protease
RNF207	P1	RNF207_P1	GGGGAGGCCCCGCGCAGAGT	05_Ubiquitin_protease
RNF207	P2	RNF207_P2	GCACGTGTTGCAGAAGTACG	05_Ubiquitin_protease
RNF207	P1	RNF207_P1	GCAGAGTGGGAACCATCGCC	05_Ubiquitin_protease
RNF207	P2	RNF207_P2	GTGCTCGGTGCGTCTCGTCG	05_Ubiquitin_protease
RNF208	P1P2	RNF208_P1P2	GCCCCCCCCAGTGGCCACAG	05_Ubiquitin_protease
RNF208	P1P2	RNF208_P1P2	GGCTTCTCTGGTCCAGTCCT	05_Ubiquitin_protease
RNF208	P1P2	RNF208_P1P2	GGACAGCCGGCGAGAGTTGG	05_Ubiquitin_protease
RNF212	P1P2	RNF212_P1P2	GGCCAGGCGGGCGACCGCAG	05_Ubiquitin_protease
RNF212	P1P2	RNF212_P1P2	GGCGAAGCCCACGCAAGGTT	05_Ubiquitin_protease
RNF212	P1P2	RNF212_P1P2	GGCTGGTCCCAACCTTGCGT	05_Ubiquitin_protease
RNF213	P1	RNF213_P1	GCGGCAGGCGGCGAGCTCGG	05_Ubiquitin_protease
RNF213	P2	RNF213_P2	GGGCTGTCGCCAACCTCGGT	05_Ubiquitin_protease
RNF213	P1	RNF213_P1	GCAGGGCCCCGTGACCCGAG	05_Ubiquitin_protease
RNF213	P2	RNF213_P2	GCCAGTGGGGCCACTCTGCT	05_Ubiquitin_protease
RNF213	P1	RNF213_P1	GCCAGGCCCGCTCGCACCTG	05_Ubiquitin_protease
RNF213	P2	RNF213_P2	GAACCTCGGTGGGCGCGGAG	05_Ubiquitin_protease
RNF214	P1P2	RNF214_P1P2	GCGCGCCCCCGGGAGGAAAG	05_Ubiquitin_protease
RNF214	P1P2	RNF214_P1P2	GGCCCCCGGGAGGAAAGTGG	05_Ubiquitin_protease
RNF214	P1P2	RNF214_P1P2	GCGCGCCCCCGGGAGGAAAG	05_Ubiquitin_protease
RNF215	P1P2	RNF215_P1P2	GGCGAGCTGGCCCAACAGTG	05_Ubiquitin_protease
RNF215	P1P2	RNF215_P1P2	GGGGCGCGGGGGGGATCGGA	05_Ubiquitin_protease
RNF215	P1P2	RNF215_P1P2	GGACCCCTGGCCCCACTGTT	05_Ubiquitin_protease
RNF216	P1P2	RNF216_P1P2	GGGCGACGCGGCCTCTCTGA	05_Ubiquitin_protease
RNF216	P1P2	RNF216_P1P2	GGCGGCTTCTGAGGAGTAAG	05_Ubiquitin_protease
RNF216	P1P2	RNF216_P1P2	GCACCCCCGGAGCTCCACAG	05_Ubiquitin_protease
RNF217	P1P2	RNF217_P1P2	GCGGTGGTCAAAGGGTCGAG	05_Ubiquitin_protease
RNF217	P1P2	RNF217_P1P2	GGCGCTCCGGCTGCACCTCC	05_Ubiquitin_protease
RNF217	P1P2	RNF217_P1P2	GCTCCTGGTGCGCGCCGCGG	05_Ubiquitin_protease
RNF219	P1P2	RNF219_P1P2	GTTCTGCACGGTCTGAGCCA	05_Ubiquitin_protease
RNF219	P1P2	RNF219_P1P2	GGTCGGCGGGACTTCCGTGT	05_Ubiquitin_protease
RNF219	P1P2	RNF219_P1P2	GCAGTCTTGGCGAAGAGTAG	05_Ubiquitin_protease
RNF220	ENST00000443020.2	RNF220_ENST00000443020.2	GGTTCTAGCCTGGCACACGT	05_Ubiquitin_protease
RNF220	ENST00000443020.2	RNF220_ENST00000443020.2	GCGGGGATGGTGGAGTACAG	05_Ubiquitin_protease
RNF220	ENST00000443020.2	RNF220_ENST00000443020.2	GCCATAAGGCTGTCAAGAAG	05_Ubiquitin_protease
RNF222	P1P2	RNF222_P1P2	GCGGTCACACTAACAGCAAC	05_Ubiquitin_protease
RNF222	P1P2	RNF222_P1P2	GTCTCCGGAACAGAGTGTGG	05_Ubiquitin_protease
RNF222	P1P2	RNF222_P1P2	GTCATTAGGAATTGCCTCGG	05_Ubiquitin_protease
RNF223	P1P2	RNF223_P1P2	GCCAACCGTGGCCGGCGAGG	05_Ubiquitin_protease
RNF223	P1P2	RNF223_P1P2	GCAGAGCTCTGTGCGGGTGA	05_Ubiquitin_protease
RNF223	P1P2	RNF223_P1P2	GAGCAGACACTGCCACGGCA	05_Ubiquitin_protease
RNF224	P1P2	RNF224_P1P2	GTCCAGCCGGCATCAAGGTG	05_Ubiquitin_protease
RNF224	P1P2	RNF224_P1P2	GTGCAGGCAGAGCAGAGTTG	05_Ubiquitin_protease
RNF224	P1P2	RNF224_P1P2	GGGCAGACTGCCAAGAAGGT	05_Ubiquitin_protease
RNF24	P1P2	RNF24_P1P2	GCGGGACCGTCAGCGCCCTG	05_Ubiquitin_protease
RNF24	P1P2	RNF24_P1P2	GCGTCCGTCCGGACAGAGCG	05_Ubiquitin_protease
RNF24	P1P2	RNF24_P1P2	GCCGTCCGGACAGAGCGCGG	05_Ubiquitin_protease
RNF25	P1	RNF25_P1	GCGGGCCGGTGAAGATATGG	05_Ubiquitin_protease
RNF25	P1	RNF25_P1	GGGAGGACTGGTAACTTTGG	05_Ubiquitin_protease
RNF25	P1	RNF25_P1	GCTGCGGGCCGGTGAAGATA	05_Ubiquitin_protease
RNF26	P1P2	RNF26_P1P2	GGCGGCGCCCAGCGGAGTAG	05_Ubiquitin_protease
RNF26	P1P2	RNF26_P1P2	GCCCTTTGCACACAAGATGG	05_Ubiquitin_protease
RNF26	P1P2	RNF26_P1P2	GGCGCAGCCCCTACTCCGCT	05_Ubiquitin_protease
RNF31	P1P2	RNF31_P1P2	GAAGTACTAGGAGAGAGGGT	05_Ubiquitin_protease
RNF31	P1P2	RNF31_P1P2	GCAGGAAGTACTAGGAGAGA	05_Ubiquitin_protease
RNF31	P1P2	RNF31_P1P2	GGCCGGGCACCAGACGGGAG	05_Ubiquitin_protease
RNF32	P1P2	RNF32_P1P2	GCCGCGAACACCGGAACCCA	05_Ubiquitin_protease
RNF32	P1P2	RNF32_P1P2	GGAGGAGTCGAGGCACGGAG	05_Ubiquitin_protease
RNF32	P1P2	RNF32_P1P2	GGGTGTTCGCGGAGGAGTCG	05_Ubiquitin_protease
RNF34	P1P2	RNF34_P1P2	GGAAGGAGGTCGGCAGTGTG	05_Ubiquitin_protease
RNF34	P1P2	RNF34_P1P2	GTGCCGACCTCCTTCCCTCT	05_Ubiquitin_protease
RNF34	P1P2	RNF34_P1P2	GCGACCTCCTTCCCTCTGGG	05_Ubiquitin_protease
RNF38	ENST00000350199.4,ENST00000357058.3	RNF38_ENST00000350199.4,ENST00000357058.3	GCGACCCGGACCCAAGAAGT	05_Ubiquitin_protease
RNF38	ENST00000377885.2	RNF38_ENST00000377885.2	GCGACCCGGACCCAAGAAGT	05_Ubiquitin_protease
RNF38	ENST00000350199.4,ENST00000357058.3	RNF38_ENST00000350199.4,ENST00000357058.3	GGGGCCGCGCCAGGAAACGA	05_Ubiquitin_protease
RNF38	ENST00000377885.2	RNF38_ENST00000377885.2	GTCCACCCCGAGGGGGAAGG	05_Ubiquitin_protease
RNF38	ENST00000350199.4,ENST00000357058.3	RNF38_ENST00000350199.4,ENST00000357058.3	GGCCCAGCGCGCCAGACCAC	05_Ubiquitin_protease
RNF38	ENST00000377885.2	RNF38_ENST00000377885.2	GTCCACCCCGAGGGGGAAGG	05_Ubiquitin_protease
RNF39	P1P2	RNF39_P1P2	GTGAAGAGAGAGGCAATCCC	05_Ubiquitin_protease
RNF39	P1P2	RNF39_P1P2	GGGCAATCCCAGGAGAGGGG	05_Ubiquitin_protease
RNF39	P1P2	RNF39_P1P2	GAGAGAGGCAATCCCAGGAG	05_Ubiquitin_protease
RNF4	P1P2	RNF4_P1P2	GGCTGTTAGGGGGAAGACCC	05_Ubiquitin_protease
RNF4	P1P2	RNF4_P1P2	GCCATGGCCGCGGCCCCCCA	05_Ubiquitin_protease
RNF4	P1P2	RNF4_P1P2	GTTAGGGGGAAGACCCGGGC	05_Ubiquitin_protease
RNF40	P1P2	RNF40_P1P2	GGTGAGGGCTCTGGCGCCGG	05_Ubiquitin_protease
RNF40	P1P2	RNF40_P1P2	GGCTAGGCTGACCCTCCTGC	05_Ubiquitin_protease
RNF40	P1P2	RNF40_P1P2	GCCGGTGAAATCCAAGATGG	05_Ubiquitin_protease
RNF41	P1P2	RNF41_P1P2	GGCCTCTCCCGGGAAGGGAA	05_Ubiquitin_protease
RNF41	P1P2	RNF41_P1P2	GAGGCTGGGACCCGGCACCA	05_Ubiquitin_protease
RNF41	P1P2	RNF41_P1P2	GTGAGGCGGCGACGAGTGGT	05_Ubiquitin_protease
RNF43	P1P2	RNF43_P1P2	GAGTATCTCTGAATCATGGA	05_Ubiquitin_protease
RNF43	P1P2	RNF43_P1P2	GGGCCCACTGGAATCCACGG	05_Ubiquitin_protease
RNF43	P1P2	RNF43_P1P2	GAGGCAGTATCTCTGAATCA	05_Ubiquitin_protease
RNF44	P1P2	RNF44_P1P2	GATGGGTCTGACCTCTGACG	05_Ubiquitin_protease
RNF44	P1P2	RNF44_P1P2	GGCCGCTCTCGCCCCGTCAG	05_Ubiquitin_protease
RNF44	P1P2	RNF44_P1P2	GACCTCTGACGGGGCGAGAG	05_Ubiquitin_protease
RNF5	P1P2	RNF5_P1P2	GTGTGTGTGGCCACCTGTAC	05_Ubiquitin_protease
RNF5	P1P2	RNF5_P1P2	GCTGCCCAACGATCGTGGGC	05_Ubiquitin_protease
RNF5	P1P2	RNF5_P1P2	GAAGCCTGCCCAACGATCGT	05_Ubiquitin_protease
RNF6	P1P2	RNF6_P1P2	GCGTGGCTGTCGGGAAAGAA	05_Ubiquitin_protease
RNF6	P1P2	RNF6_P1P2	GCTCCCCGCCGCCAAGTGGG	05_Ubiquitin_protease
RNF6	P1P2	RNF6_P1P2	GAGCCACGCCGCCCACTTGG	05_Ubiquitin_protease
RNF7	P1P2	RNF7_P1P2	GGGCGCCGCGGAGCCGACGG	05_Ubiquitin_protease
RNF7	P1P2	RNF7_P1P2	GCCGGGTGGTTGGTGTTCTA	05_Ubiquitin_protease
RNF7	P1P2	RNF7_P1P2	GGGAAGGCGGAAGGCTAGGG	05_Ubiquitin_protease
RNF8	P1P2	RNF8_P1P2	GCCGCGCCGGTGGCCGGAGC	05_Ubiquitin_protease
RNF8	P1P2	RNF8_P1P2	GCCGGAGCTGGTGCCTGCGG	05_Ubiquitin_protease
RNF8	P1P2	RNF8_P1P2	GGCAGCCAGAACCTAGGTCA	05_Ubiquitin_protease
RNFT1	P1P2	RNFT1_P1P2	GCCGACTGAAGGGCTGGAGG	05_Ubiquitin_protease
RNFT1	P1P2	RNFT1_P1P2	GAGCTCTTCTCTCAGCCCGG	05_Ubiquitin_protease
RNFT1	P1P2	RNFT1_P1P2	GGCTGAGAGAAGAGCTTGCG	05_Ubiquitin_protease
RNFT2	P1P2	RNFT2_P1P2	GGCTGCGCGGGTGATTGGCT	05_Ubiquitin_protease
RNFT2	P1P2	RNFT2_P1P2	GCCCAGGCTGCGCGGGTGAT	05_Ubiquitin_protease
RNFT2	P1P2	RNFT2_P1P2	GAAACGCTCTGGGACTGCAA	05_Ubiquitin_protease
RPS27A	P1P2	RPS27A_P1P2	GAGACACCCACCGCAGATGG	05_Ubiquitin_protease
RPS27A	P1P2	RPS27A_P1P2	GGCGGTGGGTGTCTGCACTT	05_Ubiquitin_protease
RPS27A	P1P2	RPS27A_P1P2	GGAAACCCCGTGGGCCTGCG	05_Ubiquitin_protease
RPS3A	P1P2	RPS3A_P1P2	GTTCCAGCGGGACCAAGCAA	05_Ubiquitin_protease
RPS3A	P1P2	RPS3A_P1P2	GGTTGGTGCACCCAGGAACG	05_Ubiquitin_protease
RPS3A	P1P2	RPS3A_P1P2	GTGCACCCAGGAACGCGGCC	05_Ubiquitin_protease
RSPRY1	P1P2	RSPRY1_P1P2	GTGTGACAGGTCCGAGAGAA	05_Ubiquitin_protease
RSPRY1	P1P2	RSPRY1_P1P2	GGGGTGGGCTCTGCGCGTAA	05_Ubiquitin_protease
RSPRY1	P1P2	RSPRY1_P1P2	GTCCGAGAGAACGGCAAAGA	05_Ubiquitin_protease
RUNDC1	P1P2	RUNDC1_P1P2	GGCAGAGCCGGTAACGGTGG	05_Ubiquitin_protease
RUNDC1	P1P2	RUNDC1_P1P2	GAAGATGGCGGCTGTCGAAG	05_Ubiquitin_protease
RUNDC1	P1P2	RUNDC1_P1P2	GGCGGCTGCAGAGCCGGTAA	05_Ubiquitin_protease
SCPEP1	P1P2	SCPEP1_P1P2	GTGCCGTGCGGTACTTGTCA	05_Ubiquitin_protease
SCPEP1	P1P2	SCPEP1_P1P2	GAGCAGCAACCACCGCGGGA	05_Ubiquitin_protease
SCPEP1	P1P2	SCPEP1_P1P2	GAGCAGCAACCACCGCGGGA	05_Ubiquitin_protease
SEC11A	P1P2	SEC11A_P1P2	GAGGACACCGGCAGGGGAAA	05_Ubiquitin_protease
SEC11A	P1P2	SEC11A_P1P2	GGTCTAGAGACAGCATGGCG	05_Ubiquitin_protease
SEC11A	P1P2	SEC11A_P1P2	GGAAAGGGCGCGATGACCAG	05_Ubiquitin_protease
SEC11C	P1P2	SEC11C_P1P2	GCACCATAGCAGGGTCTCCG	05_Ubiquitin_protease
SEC11C	P1P2	SEC11C_P1P2	GGTCCCCGGAGACCCTGCTA	05_Ubiquitin_protease
SEC11C	P1P2	SEC11C_P1P2	GGCCCGCACGCACCATAGCA	05_Ubiquitin_protease
SENP1	P1P2	SENP1_P1P2	GGTAGCCTAACGGCCACCGG	05_Ubiquitin_protease
SENP1	P1P2	SENP1_P1P2	GGTTCCGGTTCGGTGAGTGG	05_Ubiquitin_protease
SENP1	P1P2	SENP1_P1P2	GCGCGGCCACCGGACAGCAG	05_Ubiquitin_protease
SENP2	P1P2	SENP2_P1P2	GATCAGCGACCGAACTCTGG	05_Ubiquitin_protease
SENP2	P1P2	SENP2_P1P2	GAAGACGGCGAAGGCGGCAG	05_Ubiquitin_protease
SENP2	P1P2	SENP2_P1P2	GATCAGCGACCGAACTCTGG	05_Ubiquitin_protease
SENP3	P1P2	SENP3_P1P2	GACCGCTGCCGGTGGGCCCG	05_Ubiquitin_protease
SENP3	P1P2	SENP3_P1P2	GGTGCGCCACCGCTGCCGGT	05_Ubiquitin_protease
SENP3	P1P2	SENP3_P1P2	GGCTTCCCGGCTCATCTCTC	05_Ubiquitin_protease
SENP5	P1P2	SENP5_P1P2	GCGCTTCAGAGGAAGCTCGG	05_Ubiquitin_protease
SENP5	P1P2	SENP5_P1P2	GGTCGCGGCAGCCGCTTCAG	05_Ubiquitin_protease
SENP5	P1P2	SENP5_P1P2	GAGAGGAAGCTCGGCGGCTG	05_Ubiquitin_protease
SENP6	P1P2	SENP6_P1P2	GTGTCCATGTGGACAGGGGT	05_Ubiquitin_protease
SENP6	P1P2	SENP6_P1P2	GCCAGGCGTGAATGCATCAG	05_Ubiquitin_protease
SENP6	P1P2	SENP6_P1P2	GTACGGCCTGGGACGAAGGG	05_Ubiquitin_protease
SENP7	P1P2	SENP7_P1P2	GAAGGGGCGCGCACAATGGA	05_Ubiquitin_protease
SENP7	P1P2	SENP7_P1P2	GTGTCACCTCAGGACCCCTC	05_Ubiquitin_protease
SENP7	P1P2	SENP7_P1P2	GCTCCCTCTCCAAGCCGGAG	05_Ubiquitin_protease
SERHL2	P1P2	SERHL2_P1P2	GGCACGCTCGGCTAACTCAG	05_Ubiquitin_protease
SERHL2	P1P2	SERHL2_P1P2	GGTGACAGCAGCGCATTCGC	05_Ubiquitin_protease
SERHL2	P1P2	SERHL2_P1P2	GCACTCCCTCACGCCTGGCT	05_Ubiquitin_protease
SGSM1	P1P2	SGSM1_P1P2	GCTGCGTTCCGAGTCCCAGG	05_Ubiquitin_protease
SGSM1	P1P2	SGSM1_P1P2	GGTGCGTAGCAGCCTCTGTC	05_Ubiquitin_protease
SGSM1	P1P2	SGSM1_P1P2	GCTGCGTTCCGAGTCCCAGG	05_Ubiquitin_protease
SGSM2	P1P2	SGSM2_P1P2	GTGGCTGCGGAGCCGAGCAC	05_Ubiquitin_protease
SGSM2	P1P2	SGSM2_P1P2	GCTGTGCGGGGCTCGGAAGA	05_Ubiquitin_protease
SGSM2	P1P2	SGSM2_P1P2	GCCGCCTCCTGCCACACCAT	05_Ubiquitin_protease
SGSM3	P1P2	SGSM3_P1P2	GGGAAGCTGCTAACCCGACC	05_Ubiquitin_protease
SGSM3	P1P2	SGSM3_P1P2	GGGCGCTGAGGTGGCCCGTG	05_Ubiquitin_protease
SGSM3	P1P2	SGSM3_P1P2	GCCTCAGCGCCAATCCGGGT	05_Ubiquitin_protease
SH3RF1	P1P2	SH3RF1_P1P2	GTTTGTTCGCGGCCCCGCAG	05_Ubiquitin_protease
SH3RF1	P1P2	SH3RF1_P1P2	GCCGGCCCACGGGGACCCGA	05_Ubiquitin_protease
SH3RF1	P1P2	SH3RF1_P1P2	GGGAGAGAGAGACCGACCCA	05_Ubiquitin_protease
SH3RF2	P1P2	SH3RF2_P1P2	GGTGCGCTGCGCCCTCCAAC	05_Ubiquitin_protease
SH3RF2	P1P2	SH3RF2_P1P2	GGGAAAGGAAGCCGGTTGGA	05_Ubiquitin_protease
SH3RF2	P1P2	SH3RF2_P1P2	GCCCCTGCTGCGCGGAGGAG	05_Ubiquitin_protease
SHKBP1	P1P2	SHKBP1_P1P2	GCCCCGACTGGGGACCCCCT	05_Ubiquitin_protease
SHKBP1	P1P2	SHKBP1_P1P2	GCCCGGGAGGCCCCCGACTG	05_Ubiquitin_protease
SHKBP1	P1P2	SHKBP1_P1P2	GCGGGTGCACACCCGGAAGT	05_Ubiquitin_protease
SHPRH	P1P2	SHPRH_P1P2	GGCCCGGCAGCTAGGCGCTG	05_Ubiquitin_protease
SHPRH	P1P2	SHPRH_P1P2	GTGGAGCCCGGGAAGCTCAA	05_Ubiquitin_protease
SHPRH	P1P2	SHPRH_P1P2	GTGGTTTCTGGGTCTCCCGG	05_Ubiquitin_protease
SIAH1	P1P2	SIAH1_P1P2	GTGCGGGGCGCGCTCTCGAG	05_Ubiquitin_protease
SIAH1	P1P2	SIAH1_P1P2	GTCCCGGCGCCGAGACCGAC	05_Ubiquitin_protease
SIAH1	P1P2	SIAH1_P1P2	GTGCGGGGCGCGCTCTCGAG	05_Ubiquitin_protease
SIAH2	P1P2	SIAH2_P1P2	GCCCGGGCCCCGAACCCCAG	05_Ubiquitin_protease
SIAH2	P1P2	SIAH2_P1P2	GTCCAGAAGCGGGTGGGCCA	05_Ubiquitin_protease
SIAH2	P1P2	SIAH2_P1P2	GAGGGCTCTGCGCACCGCTG	05_Ubiquitin_protease
SIAH3	P1P2	SIAH3_P1P2	GCTGGAGCGGAGTGTCTCAG	05_Ubiquitin_protease
SIAH3	P1P2	SIAH3_P1P2	GTGAGTCCTTGGGCCCTGGA	05_Ubiquitin_protease
SIAH3	P1P2	SIAH3_P1P2	GGAGGAAGCTGTGAGTCCTT	05_Ubiquitin_protease
SKP2	P1P2	SKP2_P1P2	GGCCAAAGCGGGAATCTGGG	05_Ubiquitin_protease
SKP2	P1P2	SKP2_P1P2	GCGCGCCAAAGCGGGAATCT	05_Ubiquitin_protease
SKP2	P1P2	SKP2_P1P2	GCTTGCGCGCGCAGTGGGGA	05_Ubiquitin_protease
SLX4	P1P2	SLX4_P1P2	GCCGCGGCGGCGCCGGAGGT	05_Ubiquitin_protease
SLX4	P1P2	SLX4_P1P2	GCGTTAAGAAGGTGCCGCGG	05_Ubiquitin_protease
SLX4	P1P2	SLX4_P1P2	GCTGGGAGTCGGCACCCGGG	05_Ubiquitin_protease
SMARCC1	P1P2	SMARCC1_P1P2	GACACCGCGAGGGCCGGGGT	05_Ubiquitin_protease
SMARCC1	P1P2	SMARCC1_P1P2	GCGACCGGGAAACACCGCGA	05_Ubiquitin_protease
SMARCC1	P1P2	SMARCC1_P1P2	GGCCAGGCTGTGGGGACGAC	05_Ubiquitin_protease
SMARCC2	P1P2	SMARCC2_P1P2	GGGGCGGGACAAAGGGACCG	05_Ubiquitin_protease
SMARCC2	P1P2	SMARCC2_P1P2	GACGTTGTCGAACTGGGTCA	05_Ubiquitin_protease
SMARCC2	P1P2	SMARCC2_P1P2	GGGGCGGGACAAAGGGACCG	05_Ubiquitin_protease
SMURF1	P1P2	SMURF1_P1P2	GCGGGCGTCCGGCTCTGAGG	05_Ubiquitin_protease
SMURF1	P1P2	SMURF1_P1P2	GCGGAGCCGTAACCTTGAGG	05_Ubiquitin_protease
SMURF1	P1P2	SMURF1_P1P2	GCGGGCGTCCGGCTCTGAGG	05_Ubiquitin_protease
SMURF2	P1P2	SMURF2_P1P2	GGGGCGCCGGAGCAGAACTC	05_Ubiquitin_protease
SMURF2	P1P2	SMURF2_P1P2	GCGGAGCCGACGAGTGGCGG	05_Ubiquitin_protease
SMURF2	P1P2	SMURF2_P1P2	GTGGGCCTCGCCGAGACGAG	05_Ubiquitin_protease
SOCS1	P1P2	SOCS1_P1P2	GCGCCGAACAGAGCGAGCTG	05_Ubiquitin_protease
SOCS1	P1P2	SOCS1_P1P2	GGGCTCTCGCGCATGCTCCG	05_Ubiquitin_protease
SOCS1	P1P2	SOCS1_P1P2	GGGCTCTCGCGCATGCTCCG	05_Ubiquitin_protease
SOCS2	P1P2	SOCS2_P1P2	GCGGCGGCTGCGACGAGACT	05_Ubiquitin_protease
SOCS2	P1P2	SOCS2_P1P2	GCGGCAGGTACCGGTAGTGG	05_Ubiquitin_protease
SOCS2	P1P2	SOCS2_P1P2	GTCCCCGGTAACTCTCCTCG	05_Ubiquitin_protease
SOCS3	P1P2	SOCS3_P1P2	GGGGGCCGAAGCGGCAGCAG	05_Ubiquitin_protease
SOCS3	P1P2	SOCS3_P1P2	GGCTGCGTGCGGGGCCGAAG	05_Ubiquitin_protease
SOCS3	P1P2	SOCS3_P1P2	GGCGGCCGTGAAGTCCACAA	05_Ubiquitin_protease
SOCS4	P1P2	SOCS4_P1P2	GTACAGAAGCGACAAGGTGA	05_Ubiquitin_protease
SOCS4	P1P2	SOCS4_P1P2	GCGAAGGATGCCAAGATTAG	05_Ubiquitin_protease
SOCS4	P1P2	SOCS4_P1P2	GGCGGAGGCGATGACCGTGA	05_Ubiquitin_protease
SOCS5	P1P2	SOCS5_P1P2	GCGGGCACTGGGGCACCGAG	05_Ubiquitin_protease
SOCS5	P1P2	SOCS5_P1P2	GGTCCCCGGGCTCCGTCCGG	05_Ubiquitin_protease
SOCS5	P1P2	SOCS5_P1P2	GCGCGGGGCGGCCTCATCCA	05_Ubiquitin_protease
SOCS6	P1P2	SOCS6_P1P2	GTCCCCGGACGCTTACCCGG	05_Ubiquitin_protease
SOCS6	P1P2	SOCS6_P1P2	GGCCTCCCGCCCGAGCTCCC	05_Ubiquitin_protease
SOCS6	P1P2	SOCS6_P1P2	GGTAAGCGTCCGGGGAGCTC	05_Ubiquitin_protease
SOCS7	P1P2	SOCS7_P1P2	GCCCCCCGCCCCCCTCTATG	05_Ubiquitin_protease
SOCS7	P1P2	SOCS7_P1P2	GCGGCCTCTGCCTCATAGAG	05_Ubiquitin_protease
SOCS7	P1P2	SOCS7_P1P2	GCCCGGAGCGACAGCGCTAA	05_Ubiquitin_protease
SPCS3	P1	SPCS3_P1	GCACACCCAGGCTCCCGTTC	05_Ubiquitin_protease
SPCS3	P1	SPCS3_P1	GGCCGGTCCGCCGCCGGAAC	05_Ubiquitin_protease
SPCS3	P1	SPCS3_P1	GACCCAGGCTCCCGTTCCGG	05_Ubiquitin_protease
SPG7	P1P2	SPG7_P1P2	GGGCGGGCCGGGAAGAGGCA	05_Ubiquitin_protease
SPG7	P1P2	SPG7_P1P2	GAGGACCCGGGCCTGGACCC	05_Ubiquitin_protease
SPG7	P1P2	SPG7_P1P2	GAGCAGCAGCACGGCCATGT	05_Ubiquitin_protease
SPOP	P1P2	SPOP_P1P2	GCCCACTCACCTGAGAGCGG	05_Ubiquitin_protease
SPOP	P1P2	SPOP_P1P2	GGGATGTTGCGGACAGTATG	05_Ubiquitin_protease
SPOP	P1P2	SPOP_P1P2	GCCCCCCACTCACCTGAGAG	05_Ubiquitin_protease
SPOPL	P1P2	SPOPL_P1P2	GAGCCCAGACGGGCCCGCGG	05_Ubiquitin_protease
SPOPL	P1P2	SPOPL_P1P2	GCGGAAGCCGGAGCCCAGAC	05_Ubiquitin_protease
SPOPL	P1P2	SPOPL_P1P2	GAGCCCAGACGGGCCCGCGG	05_Ubiquitin_protease
SPPL2A	P1P2	SPPL2A_P1P2	GTGGCCGGACCGGACCGGAC	05_Ubiquitin_protease
SPPL2A	P1P2	SPPL2A_P1P2	GCGGGCGGCCGGGCTACGAC	05_Ubiquitin_protease
SPPL2A	P1P2	SPPL2A_P1P2	GCTCCGTGGCCGGACCGGAC	05_Ubiquitin_protease
SPPL2B	P1P2	SPPL2B_P1P2	GTCCGCCGTCCCCGCGTTGT	05_Ubiquitin_protease
SPPL2B	P1P2	SPPL2B_P1P2	GCGGTGCCCGCCGCAACCAA	05_Ubiquitin_protease
SPPL2B	P1P2	SPPL2B_P1P2	GCGGGCACCGGCCGACATGG	05_Ubiquitin_protease
SPPL2C	P1P2	SPPL2C_P1P2	GGAGGAGGAGGAAGCCCACG	05_Ubiquitin_protease
SPPL2C	P1P2	SPPL2C_P1P2	GCACGGTGCTGATGAGGAGG	05_Ubiquitin_protease
SPPL2C	P1P2	SPPL2C_P1P2	GCCCGGCCACGGTGCTGATG	05_Ubiquitin_protease
SPPL3	P1P2	SPPL3_P1P2	GCTCGGCGGGTGTGATCGAG	05_Ubiquitin_protease
SPPL3	P1P2	SPPL3_P1P2	GCTGCAGCGGAGCCCACGAG	05_Ubiquitin_protease
SPPL3	P1P2	SPPL3_P1P2	GGGCGCTAGGCGATGAGGCG	05_Ubiquitin_protease
SPRTN	P1P2	SPRTN_P1P2	GATCTCCTAGGAGCTAGTCC	05_Ubiquitin_protease
SPRTN	P1P2	SPRTN_P1P2	GACCCCAAGCCGCCTAGCCG	05_Ubiquitin_protease
SPRTN	P1P2	SPRTN_P1P2	GGAGATGCCGGCTCTCGAGA	05_Ubiquitin_protease
ST14	P1P2	ST14_P1P2	GGCCCAGCGCGCCCGACCGG	05_Ubiquitin_protease
ST14	P1P2	ST14_P1P2	GAGAGAGCGCGCCAGGGCGA	05_Ubiquitin_protease
ST14	P1P2	ST14_P1P2	GGCGCAGGCGGCGGGATTCC	05_Ubiquitin_protease
STAMBP	P1P2	STAMBP_P1P2	GTCATCCGCGGGGAAAGGTG	05_Ubiquitin_protease
STAMBP	P1P2	STAMBP_P1P2	GGGACCGAGGGGGAAATACG	05_Ubiquitin_protease
STAMBP	P1P2	STAMBP_P1P2	GAAGGGTCCCGGGAACGTGG	05_Ubiquitin_protease
STAMBPL1	P1P2	STAMBPL1_P1P2	GCACGGCCGAGGCAAACGAG	05_Ubiquitin_protease
STAMBPL1	P1P2	STAMBPL1_P1P2	GCACGGGCTGCGGACACCAA	05_Ubiquitin_protease
STAMBPL1	P1P2	STAMBPL1_P1P2	GCGTTGCAGCGGGGTGATAC	05_Ubiquitin_protease
STUB1	P1P2	STUB1_P1P2	GGCGCTGGGCTCGAGAACCA	05_Ubiquitin_protease
STUB1	P1P2	STUB1_P1P2	GCCGGGCCCGAGCGGATCGC	05_Ubiquitin_protease
STUB1	P1P2	STUB1_P1P2	GGCCCTCAGCGAAGCAAGTG	05_Ubiquitin_protease
SUMO1	P1P2	SUMO1_P1P2	GGAAGTGACGCGAGGCGTAG	05_Ubiquitin_protease
SUMO1	P1P2	SUMO1_P1P2	GCGGGCTGGGAGCCATCCAA	05_Ubiquitin_protease
SUMO1	P1P2	SUMO1_P1P2	GCGACCCGGGAGAAAGAAGT	05_Ubiquitin_protease
SUMO2	P1P2	SUMO2_P1P2	GGCTTTCCCGGGCCCCCCAC	05_Ubiquitin_protease
SUMO2	P1P2	SUMO2_P1P2	GGCCGCGGCCGGCCCCGTGG	05_Ubiquitin_protease
SUMO2	P1P2	SUMO2_P1P2	GGCTTTCCCGGGCCCCCCAC	05_Ubiquitin_protease
SUMO3	P1P2	SUMO3_P1P2	GCTTGGGCGGGCCCACTTAG	05_Ubiquitin_protease
SUMO3	P1P2	SUMO3_P1P2	GTTAGGGGCGGGGCTCTAGA	05_Ubiquitin_protease
SUMO3	P1P2	SUMO3_P1P2	GCTTGGGCGGGCCCACTTAG	05_Ubiquitin_protease
SUMO4	P1P2	SUMO4_P1P2	GAGGTGACAGCGGTGGATGA	05_Ubiquitin_protease
SUMO4	P1P2	SUMO4_P1P2	GCTCGTGTACTCGTTAGGTG	05_Ubiquitin_protease
SUMO4	P1P2	SUMO4_P1P2	GGAGGGTGCGTGCACATCCT	05_Ubiquitin_protease
SVIP	P1P2	SVIP_P1P2	GCCTGGGCCGGACCCGGTCA	05_Ubiquitin_protease
SVIP	P1P2	SVIP_P1P2	GGGGCAAGCGCGGAGGACCA	05_Ubiquitin_protease
SVIP	P1P2	SVIP_P1P2	GGGGCAAGCGCGGAGGACCA	05_Ubiquitin_protease
SYVN1	P1P2	SYVN1_P1P2	GGGAGTGTTGTTAACCGGAG	05_Ubiquitin_protease
SYVN1	P1P2	SYVN1_P1P2	GCACCGGCGTCTGAGGTCTC	05_Ubiquitin_protease
SYVN1	P1P2	SYVN1_P1P2	GGTTGCGGGCGTCGCAGGCA	05_Ubiquitin_protease
TAF2	P1P2	TAF2_P1P2	GGGCTTCCTAGGGGGATACG	05_Ubiquitin_protease
TAF2	P1P2	TAF2_P1P2	GGCTTCGAGCCCTTGCGGAG	05_Ubiquitin_protease
TAF2	P1P2	TAF2_P1P2	GGCCGGGAAGCCAAGCTCCG	05_Ubiquitin_protease
TASP1	P1P2	TASP1_P1P2	GGAAGGCTCGGGGCTGAAGC	05_Ubiquitin_protease
TASP1	P1P2	TASP1_P1P2	GCCTAGAGCGACCAAGACTA	05_Ubiquitin_protease
TASP1	P1P2	TASP1_P1P2	GCGCGGACAGCGTGGGAAAG	05_Ubiquitin_protease
TBC1D1	ENST00000261439.4	TBC1D1_ENST00000261439.4	GCTGGAGGCGAGGGGAAGAC	05_Ubiquitin_protease
TBC1D1	ENST00000261439.4	TBC1D1_ENST00000261439.4	GGGACCGAGTGGGGAGATCC	05_Ubiquitin_protease
TBC1D1	ENST00000261439.4	TBC1D1_ENST00000261439.4	GAGCTCCCCGGGGACCGAGT	05_Ubiquitin_protease
TBC1D10A	P1P2	TBC1D10A_P1P2	GTCGTCGGTGGTTGCGGCGT	05_Ubiquitin_protease
TBC1D10A	P1P2	TBC1D10A_P1P2	GCTGGGATGGCGAAGAGCAA	05_Ubiquitin_protease
TBC1D10A	P1P2	TBC1D10A_P1P2	GGAAGAGCAACGGAGAGAAT	05_Ubiquitin_protease
TBC1D10B	P1P2	TBC1D10B_P1P2	GGGCTCGCCCCCAAGCAGGA	05_Ubiquitin_protease
TBC1D10B	P1P2	TBC1D10B_P1P2	GGCGAGGCCAGCCGAGAAAG	05_Ubiquitin_protease
TBC1D10B	P1P2	TBC1D10B_P1P2	GGTGTGCGCAGGCGCGAGGT	05_Ubiquitin_protease
TBC1D10C	P1P2	TBC1D10C_P1P2	GGAAAAGCCAGGCCTCTGTC	05_Ubiquitin_protease
TBC1D10C	P1P2	TBC1D10C_P1P2	GCGGGAGTGGCCCCTCACAC	05_Ubiquitin_protease
TBC1D10C	P1P2	TBC1D10C_P1P2	GGGAGGTGAGGTGCTGCGGG	05_Ubiquitin_protease
TBC1D12	P1P2	TBC1D12_P1P2	GGGAGGCAAAGAAGGACTAC	05_Ubiquitin_protease
TBC1D12	P1P2	TBC1D12_P1P2	GAGCACCCAGAGCTGTTCTC	05_Ubiquitin_protease
TBC1D12	P1P2	TBC1D12_P1P2	GGGTGGGTCTGGGAACGTTG	05_Ubiquitin_protease
TBC1D13	P1P2	TBC1D13_P1P2	GCTGCACAAGAGCCGGTAAG	05_Ubiquitin_protease
TBC1D13	P1P2	TBC1D13_P1P2	GGGGAAGCGCGGGTGTGGCC	05_Ubiquitin_protease
TBC1D13	P1P2	TBC1D13_P1P2	GGCAGAAGCAGTGACATCAG	05_Ubiquitin_protease
TBC1D14	P1P2	TBC1D14_P1P2	GGCGGCTCCGACGCCATCCC	05_Ubiquitin_protease
TBC1D14	P1P2	TBC1D14_P1P2	GCCCCCGGAAGAGGGACAGC	05_Ubiquitin_protease
TBC1D14	P1P2	TBC1D14_P1P2	GCCCCCGGAAGAGGGACAGC	05_Ubiquitin_protease
TBC1D15	P1P2	TBC1D15_P1P2	GGTGTTGTGAGCGGGAAGGT	05_Ubiquitin_protease
TBC1D15	P1P2	TBC1D15_P1P2	GGCACGCGCAGGAAACATGG	05_Ubiquitin_protease
TBC1D15	P1P2	TBC1D15_P1P2	GACGGCCTCCAGGAAGACCT	05_Ubiquitin_protease
TBC1D16	P1P2	TBC1D16_P1P2	GGCGAATCCGGCCCCCGCAG	05_Ubiquitin_protease
TBC1D16	P1P2	TBC1D16_P1P2	GCCCCGCCGCGCCTCACTGG	05_Ubiquitin_protease
TBC1D16	P1P2	TBC1D16_P1P2	GCCCCGCCGCGCCTCACTGG	05_Ubiquitin_protease
TBC1D17	P1P2	TBC1D17_P1P2	GCCAGCCTGGGGAGCCAATA	05_Ubiquitin_protease
TBC1D17	P1P2	TBC1D17_P1P2	GAGGGCTGGGGCCCAAGCGA	05_Ubiquitin_protease
TBC1D17	P1P2	TBC1D17_P1P2	GGTGTGGGAACTGGAATGAG	05_Ubiquitin_protease
TBC1D2	P1P2	TBC1D2_P1P2	GGAGACTGCGGAGGGACGAG	05_Ubiquitin_protease
TBC1D2	P1P2	TBC1D2_P1P2	GTCGGCGGGCAGCTTCCCAA	05_Ubiquitin_protease
TBC1D2	P1P2	TBC1D2_P1P2	GCAAATCTCGGAGACTCGGC	05_Ubiquitin_protease
TBC1D21	P1P2	TBC1D21_P1P2	GTGGTCCCAGTGCCAACCAG	05_Ubiquitin_protease
TBC1D21	P1P2	TBC1D21_P1P2	GGGCTCTGTTCAAGTGTGGG	05_Ubiquitin_protease
TBC1D21	P1P2	TBC1D21_P1P2	GGCCGGCTCTGTTCAAGTGT	05_Ubiquitin_protease
TBC1D22A	P1P2	TBC1D22A_P1P2	GAGCAGTGAGGGGCCACCCG	05_Ubiquitin_protease
TBC1D22A	P1P2	TBC1D22A_P1P2	GTGGAGTCCCGGGAGCAGTG	05_Ubiquitin_protease
TBC1D22A	P1P2	TBC1D22A_P1P2	GCTCTAGGCTCTGGAGTCCC	05_Ubiquitin_protease
TBC1D22B	P1P2	TBC1D22B_P1P2	GGCTGGGAGCGGGTGACCGG	05_Ubiquitin_protease
TBC1D22B	P1P2	TBC1D22B_P1P2	GCATCCAAGATGGCGTCCCC	05_Ubiquitin_protease
TBC1D22B	P1P2	TBC1D22B_P1P2	GAGGACGCTGAGAGGGATAG	05_Ubiquitin_protease
TBC1D25	P1P2	TBC1D25_P1P2	GTGCGCCCCGGCACGAGGTG	05_Ubiquitin_protease
TBC1D25	P1P2	TBC1D25_P1P2	GTACAGTAGAGTGTGCGCCG	05_Ubiquitin_protease
TBC1D25	P1P2	TBC1D25_P1P2	GGCGGGTCCGAGTCAAGGTG	05_Ubiquitin_protease
TBC1D26	ENST00000437605.2	TBC1D26_ENST00000437605.2	GTGACCTGGTGGACTCTGTG	05_Ubiquitin_protease
TBC1D26	ENST00000437605.2	TBC1D26_ENST00000437605.2	GTCTTAGAGATAAGACATAG	05_Ubiquitin_protease
TBC1D26	ENST00000437605.2	TBC1D26_ENST00000437605.2	GATAGAGACGGCAAGTGGAC	05_Ubiquitin_protease
TBC1D28	ENST00000345096.4	TBC1D28_ENST00000345096.4	GATCAGTGACCTCCTCCTGT	05_Ubiquitin_protease
TBC1D28	ENST00000405044.1	TBC1D28_ENST00000405044.1	GCTGGCCCTGAAAGAGCTAC	05_Ubiquitin_protease
TBC1D28	ENST00000345096.4	TBC1D28_ENST00000345096.4	GTCTCCTGGTCAAAGAGGCT	05_Ubiquitin_protease
TBC1D28	ENST00000405044.1	TBC1D28_ENST00000405044.1	GTCTTAGAGATAAGACATAG	05_Ubiquitin_protease
TBC1D28	ENST00000345096.4	TBC1D28_ENST00000345096.4	GCGAGTATTCCTGGGGGGGA	05_Ubiquitin_protease
TBC1D28	ENST00000405044.1	TBC1D28_ENST00000405044.1	GATAGAGACGGCAAGCGGAC	05_Ubiquitin_protease
TBC1D29	ENST00000579181.1	TBC1D29_ENST00000579181.1	GCTGTCACCAGCCCCATGAG	05_Ubiquitin_protease
TBC1D29	ENST00000580161.1	TBC1D29_ENST00000580161.1	GGGCCAGACTGGAACATGGG	05_Ubiquitin_protease
TBC1D29	ENST00000579181.1	TBC1D29_ENST00000579181.1	GCCACCGGGAGTGCCGGAAG	05_Ubiquitin_protease
TBC1D29	ENST00000580161.1	TBC1D29_ENST00000580161.1	GCATGGTAGGACCCTCGGGA	05_Ubiquitin_protease
TBC1D29	ENST00000579181.1	TBC1D29_ENST00000579181.1	GGCCCTTAGCCCTTCTCTGT	05_Ubiquitin_protease
TBC1D29	ENST00000580161.1	TBC1D29_ENST00000580161.1	GAGGGCCCGTAAGCCTCCCC	05_Ubiquitin_protease
TBC1D2B	P1P2	TBC1D2B_P1P2	GGCTACCGCGCGCCAACCGT	05_Ubiquitin_protease
TBC1D2B	P1P2	TBC1D2B_P1P2	GCGCGTCGAACACGAACCAG	05_Ubiquitin_protease
TBC1D2B	P1P2	TBC1D2B_P1P2	GGCTACCGCGCGCCAACCGT	05_Ubiquitin_protease
TBC1D3	ENST00000537432.1	TBC1D3_ENST00000537432.1	GAACTACTGGCAGGAAAGAA	05_Ubiquitin_protease
TBC1D3	ENST00000537432.1	TBC1D3_ENST00000537432.1	GTAAATAGCTGTGAAACTAC	05_Ubiquitin_protease
TBC1D3	ENST00000537432.1	TBC1D3_ENST00000537432.1	GTAGCTGTGAAACTACTGGC	05_Ubiquitin_protease
TBC1D30	P1P2	TBC1D30_P1P2	GCCAGCAGGCATCTGCAGTG	05_Ubiquitin_protease
TBC1D30	P1P2	TBC1D30_P1P2	GAGGGTCACGGGGACTTACG	05_Ubiquitin_protease
TBC1D30	P1P2	TBC1D30_P1P2	GGAGCCGGGTGAGGACCCCA	05_Ubiquitin_protease
TBC1D3F	ENST00000539424.1	TBC1D3F_ENST00000539424.1	GTGTAGCTCTAGGGGAATGG	05_Ubiquitin_protease
TBC1D3F	ENST00000539424.1	TBC1D3F_ENST00000539424.1	GATGGAGACTGGGCTAGGTC	05_Ubiquitin_protease
TBC1D3F	ENST00000539424.1	TBC1D3F_ENST00000539424.1	GTGTAGCCCTAGGAGAACGG	05_Ubiquitin_protease
TBC1D3G	ENST00000535805.1	TBC1D3G_ENST00000535805.1	GTGTAGCTCTAGGGGAATGG	05_Ubiquitin_protease
TBC1D3G	ENST00000535805.1	TBC1D3G_ENST00000535805.1	GATGGAGACTGGGCTAGGTC	05_Ubiquitin_protease
TBC1D3G	ENST00000535805.1	TBC1D3G_ENST00000535805.1	GTGTAGCCCTAGGAGAACGG	05_Ubiquitin_protease
TBC1D3H	ENST00000535446.1	TBC1D3H_ENST00000535446.1	GTGTAGCTCTAGGGGAATGG	05_Ubiquitin_protease
TBC1D3H	ENST00000535446.1	TBC1D3H_ENST00000535446.1	GATGGAGACTGGGCTAGGTC	05_Ubiquitin_protease
TBC1D3H	ENST00000535446.1	TBC1D3H_ENST00000535446.1	GTGTAGCCCTAGGAGAACGG	05_Ubiquitin_protease
TBC1D4	P1P2	TBC1D4_P1P2	GCGGCCGCCGCGCTCGCCTG	05_Ubiquitin_protease
TBC1D4	P1P2	TBC1D4_P1P2	GACCACGCCGAGGGTCCCCG	05_Ubiquitin_protease
TBC1D4	P1P2	TBC1D4_P1P2	GTGTCTGCCCCAGGCGAGCG	05_Ubiquitin_protease
TBC1D5	P1P2	TBC1D5_P1P2	GCGAGCGCCCTGCAGACTGA	05_Ubiquitin_protease
TBC1D5	P1P2	TBC1D5_P1P2	GTGCAGGGCGCTCGCGGAAG	05_Ubiquitin_protease
TBC1D5	P1P2	TBC1D5_P1P2	GCGAGCGCCCTGCAGACTGA	05_Ubiquitin_protease
TBC1D8	P1P2	TBC1D8_P1P2	GGAGCCCGCTCGAGAGGCGA	05_Ubiquitin_protease
TBC1D8	P1P2	TBC1D8_P1P2	GCCCGCTCGAGAGGCGACGG	05_Ubiquitin_protease
TBC1D8	P1P2	TBC1D8_P1P2	GAGAGCGCTGGGCACCGGCC	05_Ubiquitin_protease
TBC1D8B	P1P2	TBC1D8B_P1P2	GCGCCTGAGGAAGATTTGGT	05_Ubiquitin_protease
TBC1D8B	P1P2	TBC1D8B_P1P2	GCCTCAGGCGACAGCAGCTC	05_Ubiquitin_protease
TBC1D8B	P1P2	TBC1D8B_P1P2	GCTGCCTACGTGGGAGAGAA	05_Ubiquitin_protease
TBC1D9	P1P2	TBC1D9_P1P2	GGTGCCAGGCCGGGCGTCTG	05_Ubiquitin_protease
TBC1D9	P1P2	TBC1D9_P1P2	GGCAAGCAGCATCCTCCCCG	05_Ubiquitin_protease
TBC1D9	P1P2	TBC1D9_P1P2	GCGGCCGCAGACGCCCGGCC	05_Ubiquitin_protease
TBC1D9B	P1P2	TBC1D9B_P1P2	GCTCCGCTCCGGGACGCCGA	05_Ubiquitin_protease
TBC1D9B	P1P2	TBC1D9B_P1P2	GTGCGAGCGGCTCCGCGATG	05_Ubiquitin_protease
TBC1D9B	P1P2	TBC1D9B_P1P2	GCTCCGCTCCGGGACGCCGA	05_Ubiquitin_protease
TCEB1	P1P2	TCEB1_P1P2	GGGACTGACGAGTGAGTCTC	05_Ubiquitin_protease
TCEB1	P1P2	TCEB1_P1P2	GTAGGGGCTGTGGCAGTACG	05_Ubiquitin_protease
TCEB1	P1P2	TCEB1_P1P2	GCGACTGCCCCGGAACCCAC	05_Ubiquitin_protease
TCEB2	P1P2	TCEB2_P1P2	GGGAGAGGCAGCAGCCGCGA	05_Ubiquitin_protease
TCEB2	P1P2	TCEB2_P1P2	GGCCGGCGCGTCGAGGGGAG	05_Ubiquitin_protease
TCEB2	P1P2	TCEB2_P1P2	GGGAGAGGCAGCAGCCGCGA	05_Ubiquitin_protease
TCEB3	P1P2	TCEB3_P1P2	GACAGCGATGGCGGCGGAGT	05_Ubiquitin_protease
TCEB3	P1P2	TCEB3_P1P2	GGTCGGTGAGGGCCCCGTAA	05_Ubiquitin_protease
TCEB3	P1P2	TCEB3_P1P2	GCGCGAGCCCAGTTCCGGCG	05_Ubiquitin_protease
TF	P1	TF_P1	GGCGCCGCACCCGGAAGATG	05_Ubiquitin_protease
TF	P2	TF_P2	GTGTGGTCTGGTGCCTGTCT	05_Ubiquitin_protease
TF	P1	TF_P1	GGGAAGATGAGGCTCGCCGT	05_Ubiquitin_protease
TF	P2	TF_P2	GTCTACATAGCGGGCAAGTG	05_Ubiquitin_protease
TF	P1	TF_P1	GGAGCCTCATCTTCCGGGTG	05_Ubiquitin_protease
TF	P2	TF_P2	GAAACTACAATAGTAAGTGG	05_Ubiquitin_protease
TFR2	P1P2	TFR2_P1P2	GTCTTGGTGGTGACAGACAT	05_Ubiquitin_protease
TFR2	P1P2	TFR2_P1P2	GCGTAGGCCTTAGGTCTCAG	05_Ubiquitin_protease
TFR2	P1P2	TFR2_P1P2	GCACCCCAGGACCTGCGCTC	05_Ubiquitin_protease
TFRC	P1P2	TFRC_P1P2	GCTCAGAGCGTCGGGATATC	05_Ubiquitin_protease
TFRC	P1P2	TFRC_P1P2	GCAGCCATAGGGAGCCGCAC	05_Ubiquitin_protease
TFRC	P1P2	TFRC_P1P2	GGATGGCGGCCCCTAACCGG	05_Ubiquitin_protease
THOP1	P1P2	THOP1_P1P2	GGATGGGTCGGGCCCCGTGG	05_Ubiquitin_protease
THOP1	P1P2	THOP1_P1P2	GGGCGGCGCGCGCACAGGGA	05_Ubiquitin_protease
THOP1	P1P2	THOP1_P1P2	GCGGCCGCCTGAGGACCAAG	05_Ubiquitin_protease
THSD4	ENST00000261862.6	THSD4_ENST00000261862.6	GCTTCTGGGAGACCTTCTGT	05_Ubiquitin_protease
THSD4	ENST00000355327.3	THSD4_ENST00000355327.3	GACGTTGGTCTGATCCAGTA	05_Ubiquitin_protease
THSD4	ENST00000261862.6	THSD4_ENST00000261862.6	GGAGTTGCGTTCAAGTCCTA	05_Ubiquitin_protease
THSD4	ENST00000355327.3	THSD4_ENST00000355327.3	GAGTTAGATGCAGGCTTATC	05_Ubiquitin_protease
THSD4	ENST00000261862.6	THSD4_ENST00000261862.6	GCTGAGAGACCCCATGAAAT	05_Ubiquitin_protease
THSD4	ENST00000355327.3	THSD4_ENST00000355327.3	GGTAAGGACAAGTTAGATGC	05_Ubiquitin_protease
TINAG	P1P2	TINAG_P1P2	GGAGAAGCCCACAAGGCTAA	05_Ubiquitin_protease
TINAG	P1P2	TINAG_P1P2	GCTAAGGGTATTGGATATAA	05_Ubiquitin_protease
TINAG	P1P2	TINAG_P1P2	GCCAATACCCTTAGCCTTGT	05_Ubiquitin_protease
TINAGL1	P1P2	TINAGL1_P1P2	GCGGCGGTCGCAGAGCCAGG	05_Ubiquitin_protease
TINAGL1	P1P2	TINAGL1_P1P2	GCCCTACCTGGTGAAGGTGT	05_Ubiquitin_protease
TINAGL1	P1P2	TINAGL1_P1P2	GGCAGGGGAGCGTCCCTACC	05_Ubiquitin_protease
TMEM129	P1P2	TMEM129_P1P2	GCCGCCCGCGGGGCACTCTA	05_Ubiquitin_protease
TMEM129	P1P2	TMEM129_P1P2	GCGCAACTGACGCTACTGGG	05_Ubiquitin_protease
TMEM129	P1P2	TMEM129_P1P2	GCCGCCCGCGGGGCACTCTA	05_Ubiquitin_protease
TMEM97	P1P2	TMEM97_P1P2	GCCCAACCGACAGACTATGG	05_Ubiquitin_protease
TMEM97	P1P2	TMEM97_P1P2	GCAGCGGGCCGGGATAAGAG	05_Ubiquitin_protease
TMEM97	P1P2	TMEM97_P1P2	GGACCCGCTGATGTGAGAAG	05_Ubiquitin_protease
TMPRSS11A	P1P2	TMPRSS11A_P1P2	GTAGATGTATTAGAAGTCTA	05_Ubiquitin_protease
TMPRSS11A	P1P2	TMPRSS11A_P1P2	GTTAGAAAGTTGAGTTCAGT	05_Ubiquitin_protease
TMPRSS11A	P1P2	TMPRSS11A_P1P2	GCCACAAGGACCCACCATAA	05_Ubiquitin_protease
TMPRSS11B	P1P2	TMPRSS11B_P1P2	GGGTAAAGGGGACTTCACTG	05_Ubiquitin_protease
TMPRSS11B	P1P2	TMPRSS11B_P1P2	GATGGCAGTATCAGGTATAA	05_Ubiquitin_protease
TMPRSS11B	P1P2	TMPRSS11B_P1P2	GATGGCAGTATCAGGTATAA	05_Ubiquitin_protease
TMPRSS11D	P1P2	TMPRSS11D_P1P2	GAATCTCAAAGCAGTTGAGT	05_Ubiquitin_protease
TMPRSS11D	P1P2	TMPRSS11D_P1P2	GGAGAGTCATTCATTTGAGT	05_Ubiquitin_protease
TMPRSS11D	P1P2	TMPRSS11D_P1P2	GATTTTAATCCTTAATGAAG	05_Ubiquitin_protease
TMPRSS11E	P1P2	TMPRSS11E_P1P2	GGCAATGAAGAGTCCTGTGA	05_Ubiquitin_protease
TMPRSS11E	P1P2	TMPRSS11E_P1P2	GTGTAGACCTCGACCTTCAC	05_Ubiquitin_protease
TMPRSS11E	P1P2	TMPRSS11E_P1P2	GCTGGTTGGCAATGATGTAT	05_Ubiquitin_protease
TMPRSS11F	P1P2	TMPRSS11F_P1P2	GCATCATGAACCCAGGACTG	05_Ubiquitin_protease
TMPRSS11F	P1P2	TMPRSS11F_P1P2	GACGCGTACATCATGAACCC	05_Ubiquitin_protease
TMPRSS11F	P1P2	TMPRSS11F_P1P2	GTCAGCAGGTTAGGACTTGG	05_Ubiquitin_protease
TMPRSS13	P1P2	TMPRSS13_P1P2	GTCGAGGAGAAGATCCATCT	05_Ubiquitin_protease
TMPRSS13	P1P2	TMPRSS13_P1P2	GGCATGTAGGGTAAAGGAGT	05_Ubiquitin_protease
TMPRSS13	P1P2	TMPRSS13_P1P2	GCTGGCTTCTCAGGCATGTA	05_Ubiquitin_protease
TMPRSS2	P1P2	TMPRSS2_P1P2	GCGAGCCGGGACCCTGGTAC	05_Ubiquitin_protease
TMPRSS2	P1P2	TMPRSS2_P1P2	GCTGGAGCGCGGCAGGTGAG	05_Ubiquitin_protease
TMPRSS2	P1P2	TMPRSS2_P1P2	GGTGAGCGGCGCCGGTACCA	05_Ubiquitin_protease
TMPRSS3	P1P2	TMPRSS3_P1P2	GGCACCACGGAAGAGATAGT	05_Ubiquitin_protease
TMPRSS3	P1P2	TMPRSS3_P1P2	GGGAAGGACCGGGCACCGGA	05_Ubiquitin_protease
TMPRSS3	P1P2	TMPRSS3_P1P2	GAAAAATGTAGATGGCACCA	05_Ubiquitin_protease
TMPRSS4	P1P2	TMPRSS4_P1P2	GTCCTGGAATACACAGAGAG	05_Ubiquitin_protease
TMPRSS4	P1P2	TMPRSS4_P1P2	GAGGCTACAGGGAGACCGGG	05_Ubiquitin_protease
TMPRSS4	P1P2	TMPRSS4_P1P2	GTGCTGGGCGTGAGGGACCA	05_Ubiquitin_protease
TMPRSS5	P1P2	TMPRSS5_P1P2	GTAAAGCCTCAGGGTCTACT	05_Ubiquitin_protease
TMPRSS5	P1P2	TMPRSS5_P1P2	GTCAATGCTGGCCTGAGAAC	05_Ubiquitin_protease
TMPRSS5	P1P2	TMPRSS5_P1P2	GCATTGCCTAGTAGACCCTG	05_Ubiquitin_protease
TMPRSS6	P1P2	TMPRSS6_P1P2	GCCTTGGCCTGGACAAACAG	05_Ubiquitin_protease
TMPRSS6	P1P2	TMPRSS6_P1P2	GGGACAAGGGCCAGACACCC	05_Ubiquitin_protease
TMPRSS6	P1P2	TMPRSS6_P1P2	GGAGCCAGGCCCAGCTCTTA	05_Ubiquitin_protease
TMPRSS7	P1P2	TMPRSS7_P1P2	GGGCTGTGTAGAATGAGGAA	05_Ubiquitin_protease
TMPRSS7	P1P2	TMPRSS7_P1P2	GTGACTGGCTGTGTAGAATG	05_Ubiquitin_protease
TMPRSS7	P1P2	TMPRSS7_P1P2	GATGAACTTGACACAATGAC	05_Ubiquitin_protease
TMPRSS9	ENST00000332578.3	TMPRSS9_ENST00000332578.3	GCTCGTGCCCAGGACAACCA	05_Ubiquitin_protease
TMPRSS9	ENST00000332578.3	TMPRSS9_ENST00000332578.3	GTGAGCCATGGAGCCCACTG	05_Ubiquitin_protease
TMPRSS9	ENST00000332578.3	TMPRSS9_ENST00000332578.3	GCAGCACGCGGCATCCAGAG	05_Ubiquitin_protease
TNFAIP1	P1P2	TNFAIP1_P1P2	GACAGCTTGGGACTGCTGAG	05_Ubiquitin_protease
TNFAIP1	P1P2	TNFAIP1_P1P2	GGGCAGGCGGCTGCAGGCTA	05_Ubiquitin_protease
TNFAIP1	P1P2	TNFAIP1_P1P2	GGGCGGCTGCAGGCTAGGGG	05_Ubiquitin_protease
TNFAIP3	P1P2	TNFAIP3_P1P2	GGCGAGCTTGGAGCCCGCGG	05_Ubiquitin_protease
TNFAIP3	P1P2	TNFAIP3_P1P2	GCAGTCTGCAGTCTTCGTGG	05_Ubiquitin_protease
TNFAIP3	P1P2	TNFAIP3_P1P2	GCAAGCGAGCTTGGAGCCCG	05_Ubiquitin_protease
TOPORS	P1P2	TOPORS_P1P2	GAAGAGGCGGAGTCGAGGTG	05_Ubiquitin_protease
TOPORS	P1P2	TOPORS_P1P2	GCGTATCCTCCAGGAAGAGG	05_Ubiquitin_protease
TOPORS	P1P2	TOPORS_P1P2	GCGCCTGGGAGGTTACTGTA	05_Ubiquitin_protease
TPP1	P1P2	TPP1_P1P2	GTGACAGCAGATCCGCGGAA	05_Ubiquitin_protease
TPP1	P1P2	TPP1_P1P2	GATCCGCGGAAGGGCAGAAT	05_Ubiquitin_protease
TPP1	P1P2	TPP1_P1P2	GTGAGAGGGCTCGGGAGAAA	05_Ubiquitin_protease
TPP2	P1P2	TPP2_P1P2	GGGCCATGGACGCAGGATGG	05_Ubiquitin_protease
TPP2	P1P2	TPP2_P1P2	GGGTGGCCATGGACGCAGGA	05_Ubiquitin_protease
TPP2	P1P2	TPP2_P1P2	GGCCCGCCAAGGGGACTCAA	05_Ubiquitin_protease
TPSAB1	P1P2	TPSAB1_P1P2	GAGGTGAGCCTGAGAGTCCA	05_Ubiquitin_protease
TPSAB1	P1P2	TPSAB1_P1P2	GAGCGAGTGGGCATCGTCGG	05_Ubiquitin_protease
TPSAB1	P1P2	TPSAB1_P1P2	GGCCAGGCCCTGCAGCGAGT	05_Ubiquitin_protease
TPSB2	P1P2	TPSB2_P1P2	GGAGAGTCCGCGACCGATAC	05_Ubiquitin_protease
TPSB2	P1P2	TPSB2_P1P2	GGTGCATCCAGTATCGGTCG	05_Ubiquitin_protease
TPSB2	P1P2	TPSB2_P1P2	GTCAGAGACCTTCCCCCCCG	05_Ubiquitin_protease
TPSD1	P1P2	TPSD1_P1P2	GGCCAGGCCCTGCAGCAAAC	05_Ubiquitin_protease
TPSD1	P1P2	TPSD1_P1P2	GGCAAACGGGCATTGTTGGG	05_Ubiquitin_protease
TPSD1	P1P2	TPSD1_P1P2	GAAGGGCTGGTCCCAGGCGT	05_Ubiquitin_protease
TPSG1	P1P2	TPSG1_P1P2	GCTACAGTGGGCAGACACCA	05_Ubiquitin_protease
TPSG1	P1P2	TPSG1_P1P2	GCCAGGCCAGGTCACCCACC	05_Ubiquitin_protease
TPSG1	P1P2	TPSG1_P1P2	GAGGAGGCCACAGGCCCCAA	05_Ubiquitin_protease
TRABD2A	P1P2	TRABD2A_P1P2	GCAGGGACTCATCCTCCTCA	05_Ubiquitin_protease
TRABD2A	P1P2	TRABD2A_P1P2	GCCTCGGAGCCGCCTTGAGG	05_Ubiquitin_protease
TRABD2A	P1P2	TRABD2A_P1P2	GGGCCCGGAACGCGGAGGGA	05_Ubiquitin_protease
TRABD2B	P1P2	TRABD2B_P1P2	GGAGCAGCATGGCGGAGCCC	05_Ubiquitin_protease
TRABD2B	P1P2	TRABD2B_P1P2	GCGGCCGCGGAGCAGCATGG	05_Ubiquitin_protease
TRABD2B	P1P2	TRABD2B_P1P2	GGAGCAGCATGGCGGAGCCC	05_Ubiquitin_protease
TRAF2	P1	TRAF2_P1	GCCGCGCTCGCCTCACCCAA	05_Ubiquitin_protease
TRAF2	P2	TRAF2_P2	GCCGCGCTCGCCTCACCCAA	05_Ubiquitin_protease
TRAF2	P1	TRAF2_P1	GGCAGCGCGCCCGGAACTAA	05_Ubiquitin_protease
TRAF2	P2	TRAF2_P2	GTGAAACCAGCTTCCCTCGG	05_Ubiquitin_protease
TRAF2	P1	TRAF2_P1	GCCGCGCTCGCCTCACCCAA	05_Ubiquitin_protease
TRAF2	P2	TRAF2_P2	GCCCTCGGAGGCTGCAGCAC	05_Ubiquitin_protease
TRAF3	P1P2	TRAF3_P1P2	GGCCGGGACTTTCCAGCCGG	05_Ubiquitin_protease
TRAF3	P1P2	TRAF3_P1P2	GGGGCTGCGTGAGGGAGCGA	05_Ubiquitin_protease
TRAF3	P1P2	TRAF3_P1P2	GGCCGGGACTTTCCAGCCGG	05_Ubiquitin_protease
TRAF4	P1P2	TRAF4_P1P2	GAGCCCGCGCCTCGCTGGAG	05_Ubiquitin_protease
TRAF4	P1P2	TRAF4_P1P2	GCAGCGAGGCGCGGGCTGTG	05_Ubiquitin_protease
TRAF4	P1P2	TRAF4_P1P2	GCGCCCACCCACGGGATCAT	05_Ubiquitin_protease
TRAF5	P1P2	TRAF5_P1P2	GGACCCGCCGGACTCACGTG	05_Ubiquitin_protease
TRAF5	P1P2	TRAF5_P1P2	GTCCGTCGCGAGGGTGCCCA	05_Ubiquitin_protease
TRAF5	P1P2	TRAF5_P1P2	GCGAGGCCGGTCTGCAGGCG	05_Ubiquitin_protease
TRAF6	P1P2	TRAF6_P1P2	GTGACCGCTGGGAAGCGAGG	05_Ubiquitin_protease
TRAF6	P1P2	TRAF6_P1P2	GGCCTCCCCGCGCACTAGAA	05_Ubiquitin_protease
TRAF6	P1P2	TRAF6_P1P2	GAGGTGGCGAAGGCTCCCAC	05_Ubiquitin_protease
TRAF7	P1	TRAF7_P1	GGCATCATGAAGCGGGCTGG	05_Ubiquitin_protease
TRAF7	P2	TRAF7_P2	GCCCGGAGAAGCGGTTGTAG	05_Ubiquitin_protease
TRAF7	P1	TRAF7_P1	GCGAGGGGGCATCATGAAGC	05_Ubiquitin_protease
TRAF7	P2	TRAF7_P2	GTGCTCTAGAGAGGCATCTA	05_Ubiquitin_protease
TRAF7	P1	TRAF7_P1	GGCATCATGAAGCGGGCTGG	05_Ubiquitin_protease
TRAF7	P2	TRAF7_P2	GCTGAGACCCCAGCTCGGGA	05_Ubiquitin_protease
TRAIP	P1P2	TRAIP_P1P2	GGCATGATGGCTGGACTCAA	05_Ubiquitin_protease
TRAIP	P1P2	TRAIP_P1P2	GCACGGGAGCTTCCCAACCT	05_Ubiquitin_protease
TRAIP	P1P2	TRAIP_P1P2	GTAGTGCACAGAGCACGGAT	05_Ubiquitin_protease
TRAPPC12	P1P2	TRAPPC12_P1P2	GGACCGTGTAGCGCCACCTC	05_Ubiquitin_protease
TRAPPC12	P1P2	TRAPPC12_P1P2	GGGCGCGCCTAGTTCTGCTC	05_Ubiquitin_protease
TRAPPC12	P1P2	TRAPPC12_P1P2	GGGCGTACAGAGCTCCCCGG	05_Ubiquitin_protease
TRHDE	P1P2	TRHDE_P1P2	GCAGCCCGGTGTCCAGAGTG	05_Ubiquitin_protease
TRHDE	P1P2	TRHDE_P1P2	GCCACAGCCAGAGCAGGCAT	05_Ubiquitin_protease
TRHDE	P1P2	TRHDE_P1P2	GCCGCCTCACTCTGGACACC	05_Ubiquitin_protease
TRIM10	P1P2	TRIM10_P1P2	GCTTAGATGACCATAACCAG	05_Ubiquitin_protease
TRIM10	P1P2	TRIM10_P1P2	GCAGAGACACTCACAGTAGA	05_Ubiquitin_protease
TRIM10	P1P2	TRIM10_P1P2	GATAGTGACCGGCTCCCTCA	05_Ubiquitin_protease
TRIM11	P1P2	TRIM11_P1P2	GGTAGGCTCCGAGCGCTCGG	05_Ubiquitin_protease
TRIM11	P1P2	TRIM11_P1P2	GTCGGTAGCGCTGGGCGCGT	05_Ubiquitin_protease
TRIM11	P1P2	TRIM11_P1P2	GACGCGGGACGTAGGGATCC	05_Ubiquitin_protease
TRIM13	P1P2	TRIM13_P1P2	GACCGTGCGGTCCCTGTAGT	05_Ubiquitin_protease
TRIM13	P1P2	TRIM13_P1P2	GGTGCGGTCCCTGTAGTTGG	05_Ubiquitin_protease
TRIM13	P1P2	TRIM13_P1P2	GCCTGTAGTTGGAGGACGGG	05_Ubiquitin_protease
TRIM14	P1P2	TRIM14_P1P2	GCACAGGGCGGGGCTCCCAA	05_Ubiquitin_protease
TRIM14	P1P2	TRIM14_P1P2	GACAAGCTCCGACCTCCCAG	05_Ubiquitin_protease
TRIM14	P1P2	TRIM14_P1P2	GAGCCGGACCCCTGGGAGGT	05_Ubiquitin_protease
TRIM15	P1P2	TRIM15_P1P2	GAGGGAAAGGGAACTCGCGT	05_Ubiquitin_protease
TRIM15	P1P2	TRIM15_P1P2	GGGCCCCGCACAGAGGGTAC	05_Ubiquitin_protease
TRIM15	P1P2	TRIM15_P1P2	GTGGGCTGAGGAGACCGGAG	05_Ubiquitin_protease
TRIM16	P1P2	TRIM16_P1P2	GACAGAGAGGGTGTCTGCTC	05_Ubiquitin_protease
TRIM16	P1P2	TRIM16_P1P2	GCAGAGAAAGGGGCCGGAAA	05_Ubiquitin_protease
TRIM16	P1P2	TRIM16_P1P2	GGCTGAGGGCCCGCATACCC	05_Ubiquitin_protease
TRIM17	P1P2	TRIM17_P1P2	GCGGGCGTTGGAGGGCGAGG	05_Ubiquitin_protease
TRIM17	P1P2	TRIM17_P1P2	GGGGCGGCGCCTCTTAGGAG	05_Ubiquitin_protease
TRIM17	P1P2	TRIM17_P1P2	GGAGCGCTCGCTGCCGGGAA	05_Ubiquitin_protease
TRIM2	ENST00000437508.2	TRIM2_ENST00000437508.2	GGGCTGAGGCCGGGTGACTG	05_Ubiquitin_protease
TRIM2	ENST00000437508.2	TRIM2_ENST00000437508.2	GACCGGTGGCGGGGACGGAA	05_Ubiquitin_protease
TRIM2	ENST00000437508.2	TRIM2_ENST00000437508.2	GTAATTAGAAGGACAGGAAA	05_Ubiquitin_protease
TRIM21	P1P2	TRIM21_P1P2	GGGTTCACTCACCTTTACAG	05_Ubiquitin_protease
TRIM21	P1P2	TRIM21_P1P2	GAGCGTTGAGTCCCCTGTAA	05_Ubiquitin_protease
TRIM21	P1P2	TRIM21_P1P2	GGTGAACCCCACTAGATCAA	05_Ubiquitin_protease
TRIM22	P1P2	TRIM22_P1P2	GCAGAGGAGTCTTGAATCAG	05_Ubiquitin_protease
TRIM22	P1P2	TRIM22_P1P2	GGGTGAGTGGAGCAATCTGT	05_Ubiquitin_protease
TRIM22	P1P2	TRIM22_P1P2	GAGAAGAGTGAAGGCAGGGC	05_Ubiquitin_protease
TRIM23	P1P2	TRIM23_P1P2	GAGGGTAGCCATCCTCGCAG	05_Ubiquitin_protease
TRIM23	P1P2	TRIM23_P1P2	GCCAGGGCGTGAACTGAGGG	05_Ubiquitin_protease
TRIM23	P1P2	TRIM23_P1P2	GAGTCCTCAACTGAGAGGCG	05_Ubiquitin_protease
TRIM24	P1P2	TRIM24_P1P2	GAGGACAATGGAGGTGGCGG	05_Ubiquitin_protease
TRIM24	P1P2	TRIM24_P1P2	GAGGAGGAGGAGGTCGTCGG	05_Ubiquitin_protease
TRIM24	P1P2	TRIM24_P1P2	GAGGACAATGGAGGTGGCGG	05_Ubiquitin_protease
TRIM25	P1P2	TRIM25_P1P2	GTCTGCCATGGCGCTCCCAG	05_Ubiquitin_protease
TRIM25	P1P2	TRIM25_P1P2	GCCGACCCCTGGGAGCGCCA	05_Ubiquitin_protease
TRIM25	P1P2	TRIM25_P1P2	GCAGTTGTGTCCCGACCCCT	05_Ubiquitin_protease
TRIM26	P1P2	TRIM26_P1P2	GCGGCACCCCTCCTCTCTCA	05_Ubiquitin_protease
TRIM26	P1P2	TRIM26_P1P2	GCTCGTGCAGGAGCGGGACC	05_Ubiquitin_protease
TRIM26	P1P2	TRIM26_P1P2	GTAGCCGGGAGATTACGGGG	05_Ubiquitin_protease
TRIM27	P1P2	TRIM27_P1P2	GGCTCTCGCTTAGGGGGCAC	05_Ubiquitin_protease
TRIM27	P1P2	TRIM27_P1P2	GGCCCTGGGACTCTGACCCT	05_Ubiquitin_protease
TRIM27	P1P2	TRIM27_P1P2	GGGCAGGAAAGGGTAGCCGA	05_Ubiquitin_protease
TRIM28	P1P2	TRIM28_P1P2	GGCCCCCGGCGGCGTGTGAA	05_Ubiquitin_protease
TRIM28	P1P2	TRIM28_P1P2	GGCGGGACGCTGCTACGGCA	05_Ubiquitin_protease
TRIM28	P1P2	TRIM28_P1P2	GGCCCCCGGCGGCGTGTGAA	05_Ubiquitin_protease
TRIM29	P1	TRIM29_P1	GTCAGGATAGGTGACCTTTC	05_Ubiquitin_protease
TRIM29	P2	TRIM29_P2	GACTACACGAACAGCTTCGG	05_Ubiquitin_protease
TRIM29	P1	TRIM29_P1	GACCTTTCTGGCAGGCGTCT	05_Ubiquitin_protease
TRIM29	P2	TRIM29_P2	GGAACAGCTTCGGGGGTGAG	05_Ubiquitin_protease
TRIM29	P1	TRIM29_P1	GGCCGAGACGCCTGCCAGAA	05_Ubiquitin_protease
TRIM29	P2	TRIM29_P2	GCAGAGGGTCGGGTCAGCAG	05_Ubiquitin_protease
TRIM3	P1P2	TRIM3_P1P2	GGCCTGTGCGGCTAGTCCGG	05_Ubiquitin_protease
TRIM3	P1P2	TRIM3_P1P2	GGGACTGCGGCCACTCTGAA	05_Ubiquitin_protease
TRIM3	P1P2	TRIM3_P1P2	GGCCTGTGCGGCTAGTCCGG	05_Ubiquitin_protease
TRIM31	P1P2	TRIM31_P1P2	GTGGCCATGACAGAACAACA	05_Ubiquitin_protease
TRIM31	P1P2	TRIM31_P1P2	GAGGGCTGTTTCAAGACTGT	05_Ubiquitin_protease
TRIM31	P1P2	TRIM31_P1P2	GTTGTTCTCAAGAGGTAGCA	05_Ubiquitin_protease
TRIM32	P1P2	TRIM32_P1P2	GCTGCCGGCGGTGGACTCGT	05_Ubiquitin_protease
TRIM32	P1P2	TRIM32_P1P2	GCCGCGGGCGGTCAGGTAGG	05_Ubiquitin_protease
TRIM32	P1P2	TRIM32_P1P2	GGAGCCGCGGGCGGTCAGGT	05_Ubiquitin_protease
TRIM33	P1P2	TRIM33_P1P2	GGGCCGGGCCCGACGACGGG	05_Ubiquitin_protease
TRIM33	P1P2	TRIM33_P1P2	GTCGCTCTCTCGCTAGCTCT	05_Ubiquitin_protease
TRIM33	P1P2	TRIM33_P1P2	GGGCCGGGCCCGACGACGGG	05_Ubiquitin_protease
TRIM34	P1	TRIM34_P1	GTCTCGGCTCCTGGTTGAAG	05_Ubiquitin_protease
TRIM34	P2	TRIM34_P2	GAGCTCTTCAGAGCAATCCA	05_Ubiquitin_protease
TRIM34	P1	TRIM34_P1	GGGTGAAGAAAAGCCAGGGT	05_Ubiquitin_protease
TRIM34	P2	TRIM34_P2	GTGCCTTTCTCGGAACGGAA	05_Ubiquitin_protease
TRIM34	P1	TRIM34_P1	GAGCAGCCTAGAGTCTGGGG	05_Ubiquitin_protease
TRIM34	P2	TRIM34_P2	GTAAGAGCCAGTCAACAGAA	05_Ubiquitin_protease
TRIM35	P1P2	TRIM35_P1P2	GGGCTGCTCGTGCCATGGAG	05_Ubiquitin_protease
TRIM35	P1P2	TRIM35_P1P2	GGAAGGCCCGGGGGACACGT	05_Ubiquitin_protease
TRIM35	P1P2	TRIM35_P1P2	GACGTCGGGACTCCGCTCCA	05_Ubiquitin_protease
TRIM36	P1	TRIM36_P1	GCAGCTGGGCGGGATTCCCG	05_Ubiquitin_protease
TRIM36	P2	TRIM36_P2	GGCTGCCCGGGAGCCCTCGA	05_Ubiquitin_protease
TRIM36	P1	TRIM36_P1	GTGCTCCCAGCGACTACCCC	05_Ubiquitin_protease
TRIM36	P2	TRIM36_P2	GGATCCGGGTGCAGCGGTCG	05_Ubiquitin_protease
TRIM36	P1	TRIM36_P1	GCGCGGGGAGAAGTAAGCCG	05_Ubiquitin_protease
TRIM36	P2	TRIM36_P2	GGTGAAATGAAGGCCATCGA	05_Ubiquitin_protease
TRIM37	P1P2	TRIM37_P1P2	GAAATGGGGGTAGGCGGCGC	05_Ubiquitin_protease
TRIM37	P1P2	TRIM37_P1P2	GGCGGGCGCGCCGGTAAAAA	05_Ubiquitin_protease
TRIM37	P1P2	TRIM37_P1P2	GCGCGCGCCTATGGAACTGA	05_Ubiquitin_protease
TRIM38	P1P2	TRIM38_P1P2	GGAGGGGCCTGGTGTATCAC	05_Ubiquitin_protease
TRIM38	P1P2	TRIM38_P1P2	GTAATTTAACTACAATTACC	05_Ubiquitin_protease
TRIM38	P1P2	TRIM38_P1P2	GGGAAGTGGCAGCAACAGAG	05_Ubiquitin_protease
TRIM39	P1P2	TRIM39_P1P2	GCCCAGACTGGCCCGAAGAG	05_Ubiquitin_protease
TRIM39	P1P2	TRIM39_P1P2	GTCCTCTCTTCGGGCCAGTC	05_Ubiquitin_protease
TRIM39	P1P2	TRIM39_P1P2	GGGTGACCCGAGGAATCCTC	05_Ubiquitin_protease
TRIM4	P1P2	TRIM4_P1P2	GAAGTCGTCTGGCCTCCCCG	05_Ubiquitin_protease
TRIM4	P1P2	TRIM4_P1P2	GGAGGCCAGCAAGCTGCGAG	05_Ubiquitin_protease
TRIM4	P1P2	TRIM4_P1P2	GTTACGTGAGGCGGTGACGG	05_Ubiquitin_protease
TRIM40	P1P2	TRIM40_P1P2	GCCACCCGGTGTGACAGTGT	05_Ubiquitin_protease
TRIM40	P1P2	TRIM40_P1P2	GGGCAAGAGGTGCAGCATGA	05_Ubiquitin_protease
TRIM40	P1P2	TRIM40_P1P2	GCTGGCCATCTCTCCAGGTC	05_Ubiquitin_protease
TRIM41	P1P2	TRIM41_P1P2	GCTGTGCCGGGAGGGTAGGA	05_Ubiquitin_protease
TRIM41	P1P2	TRIM41_P1P2	GCATCGGCTGTGGGGAGTAC	05_Ubiquitin_protease
TRIM41	P1P2	TRIM41_P1P2	GAGACGCCATCCTACCCTCC	05_Ubiquitin_protease
TRIM42	P1P2	TRIM42_P1P2	GAAGCTGACGGCCTCAGGAA	05_Ubiquitin_protease
TRIM42	P1P2	TRIM42_P1P2	GCAAGAAGTTGGCTGTTATG	05_Ubiquitin_protease
TRIM42	P1P2	TRIM42_P1P2	GAGCCTATGAGCTTCCTGGT	05_Ubiquitin_protease
TRIM43	ENST00000272395.2	TRIM43_ENST00000272395.2	GCTAATAGTAGCTCCTACTC	05_Ubiquitin_protease
TRIM43	ENST00000272395.2	TRIM43_ENST00000272395.2	GATTTTCTGAGTTTTAAAAA	05_Ubiquitin_protease
TRIM43	ENST00000272395.2	TRIM43_ENST00000272395.2	GGAGTCTCACAGTGCAGTGC	05_Ubiquitin_protease
TRIM44	P1P2	TRIM44_P1P2	GGCGCGGCAGAGGAAGCGCA	05_Ubiquitin_protease
TRIM44	P1P2	TRIM44_P1P2	GCAGGCCGAGCCGGCGGAAA	05_Ubiquitin_protease
TRIM44	P1P2	TRIM44_P1P2	GCGCAGGGACAGAGCGGAGC	05_Ubiquitin_protease
TRIM45	P1P2	TRIM45_P1P2	GACACCGAGAAGCCCGCCGG	05_Ubiquitin_protease
TRIM45	P1P2	TRIM45_P1P2	GGAGGGAGCGAGAGGTGCAG	05_Ubiquitin_protease
TRIM45	P1P2	TRIM45_P1P2	GAAAGGCGCGCGCCGGGTGA	05_Ubiquitin_protease
TRIM46	P1P2	TRIM46_P1P2	GGCGCAGCTGACACAAAGGA	05_Ubiquitin_protease
TRIM46	P1P2	TRIM46_P1P2	GGGGTGCCCGATCCCGGCTG	05_Ubiquitin_protease
TRIM46	P1P2	TRIM46_P1P2	GGATGCTGGGATGTAGACAG	05_Ubiquitin_protease
TRIM47	P1P2	TRIM47_P1P2	GGCGGCCGCGGAGTCATGGA	05_Ubiquitin_protease
TRIM47	P1P2	TRIM47_P1P2	GCAATCGGCGGCGCCCTGGG	05_Ubiquitin_protease
TRIM47	P1P2	TRIM47_P1P2	GCAGGCCGGAGCACAATCGG	05_Ubiquitin_protease
TRIM49C	ENST00000432771.1,ENST00000448984.1	TRIM49C_ENST00000432771.1,ENST00000448984.1	GAGCGGGGGATTTCTTTTCC	05_Ubiquitin_protease
TRIM49C	ENST00000432771.1,ENST00000448984.1	TRIM49C_ENST00000432771.1,ENST00000448984.1	GCTTGACTTACCCAATTGTG	05_Ubiquitin_protease
TRIM49C	ENST00000432771.1,ENST00000448984.1	TRIM49C_ENST00000432771.1,ENST00000448984.1	GCTTGACTTACCCAATTGTG	05_Ubiquitin_protease
TRIM5	P1P2	TRIM5_P1P2	GAGACAGGCCAGGGAAGACG	05_Ubiquitin_protease
TRIM5	P1P2	TRIM5_P1P2	GGCAGATCAGGCCCGTGGAT	05_Ubiquitin_protease
TRIM5	P1P2	TRIM5_P1P2	GTGCAGAAGTGGTGATTCTG	05_Ubiquitin_protease
TRIM50	P1P2	TRIM50_P1P2	GGATGAGGCACGGACGTGGG	05_Ubiquitin_protease
TRIM50	P1P2	TRIM50_P1P2	GTGCGGGTCATGATGAGGCA	05_Ubiquitin_protease
TRIM50	P1P2	TRIM50_P1P2	GCGCGCGGTAGCGCGAGGCG	05_Ubiquitin_protease
TRIM52	P1P2	TRIM52_P1P2	GCAGGGTGTGCCCTACACTG	05_Ubiquitin_protease
TRIM52	P1P2	TRIM52_P1P2	GAGGCGGACGCCGCAGTGTA	05_Ubiquitin_protease
TRIM52	P1P2	TRIM52_P1P2	GCCAGCGGCTGCATCTGAGG	05_Ubiquitin_protease
TRIM54	P1P2	TRIM54_P1P2	GGCCAGGCACGACCACCGAG	05_Ubiquitin_protease
TRIM54	P1P2	TRIM54_P1P2	GTCTGCTCTCTGGGGAGTAA	05_Ubiquitin_protease
TRIM54	P1P2	TRIM54_P1P2	GTAAGCGAGGAAGGGTCTAC	05_Ubiquitin_protease
TRIM55	P1P2	TRIM55_P1P2	GGTCCATATAAGCCAGTGAC	05_Ubiquitin_protease
TRIM55	P1P2	TRIM55_P1P2	GAGGACATTGTTTCAGGCCC	05_Ubiquitin_protease
TRIM55	P1P2	TRIM55_P1P2	GTCCACCGAGAGAAACGTAA	05_Ubiquitin_protease
TRIM56	P1P2	TRIM56_P1P2	GTCCAGGCACCCAGCAACGG	05_Ubiquitin_protease
TRIM56	P1P2	TRIM56_P1P2	GTTTTCCAGGCACCCAGCAA	05_Ubiquitin_protease
TRIM56	P1P2	TRIM56_P1P2	GGCGTGAAGAGGCACCCGGA	05_Ubiquitin_protease
TRIM58	P1P2	TRIM58_P1P2	GGGGAGCGCAGCCCTCCGGG	05_Ubiquitin_protease
TRIM58	P1P2	TRIM58_P1P2	GGCCGGGAGCGCAGCCCTCC	05_Ubiquitin_protease
TRIM58	P1P2	TRIM58_P1P2	GGCCATGACCCGCCTCCCGG	05_Ubiquitin_protease
TRIM59	P1P2	TRIM59_P1P2	GACTCACCGCGGGGAGGAAG	05_Ubiquitin_protease
TRIM59	P1P2	TRIM59_P1P2	GCAGCGCCACGAGCTCCAGG	05_Ubiquitin_protease
TRIM59	P1P2	TRIM59_P1P2	GCGCGGGGAGGAAGCGGACC	05_Ubiquitin_protease
TRIM6	P1P2	TRIM6_P1P2	GTGTGGGTCCGTCCGTTCAA	05_Ubiquitin_protease
TRIM6	P1P2	TRIM6_P1P2	GACGGACGGACCCACAGGTC	05_Ubiquitin_protease
TRIM6	P1P2	TRIM6_P1P2	GTAAGAGCCAGTCAACAGAA	05_Ubiquitin_protease
TRIM60	P1P2	TRIM60_P1P2	GCCTGGAGCAGTTGGACCGG	05_Ubiquitin_protease
TRIM60	P1P2	TRIM60_P1P2	GTGATGCTGTGCAGGACCCA	05_Ubiquitin_protease
TRIM60	P1P2	TRIM60_P1P2	GTTACCTGGAGCAGTTGGAC	05_Ubiquitin_protease
TRIM61	P1P2	TRIM61_P1P2	GGGAAGCAGCCCACTTGGTG	05_Ubiquitin_protease
TRIM61	P1P2	TRIM61_P1P2	GTACCCCAACCCCACCAAGT	05_Ubiquitin_protease
TRIM61	P1P2	TRIM61_P1P2	GGACCCACCGAGCCCCCGCG	05_Ubiquitin_protease
TRIM62	P1P2	TRIM62_P1P2	GAGGCTGCGCTGGACCGAAG	05_Ubiquitin_protease
TRIM62	P1P2	TRIM62_P1P2	GCTGCGCTGGACCGAAGCGG	05_Ubiquitin_protease
TRIM62	P1P2	TRIM62_P1P2	GCGGCTGGTTCCGGGTTGAG	05_Ubiquitin_protease
TRIM63	P1P2	TRIM63_P1P2	GTTGCTCTAAGTAGACCTGG	05_Ubiquitin_protease
TRIM63	P1P2	TRIM63_P1P2	GAAGCCAACAGGATCCGACC	05_Ubiquitin_protease
TRIM63	P1P2	TRIM63_P1P2	GACACCGGGTCGGATCCTGT	05_Ubiquitin_protease
TRIM65	P1P2	TRIM65_P1P2	GCGAGAGCCAGGCGGGCCCC	05_Ubiquitin_protease
TRIM65	P1P2	TRIM65_P1P2	GGCCGCAACGTGGCCCTCAG	05_Ubiquitin_protease
TRIM65	P1P2	TRIM65_P1P2	GCCCGGCGGCGGCGAGAGCC	05_Ubiquitin_protease
TRIM67	P1P2	TRIM67_P1P2	GTCTTCCTCCATCGCGGCGC	05_Ubiquitin_protease
TRIM67	P1P2	TRIM67_P1P2	GCCACAGCCGCCCAGGAGTA	05_Ubiquitin_protease
TRIM67	P1P2	TRIM67_P1P2	GTCCTCGCAGGCCACCGCGA	05_Ubiquitin_protease
TRIM68	P1P2	TRIM68_P1P2	GAGGTCCCCAGGACAGCGGG	05_Ubiquitin_protease
TRIM68	P1P2	TRIM68_P1P2	GCTGGGCCTCTGCCGCTCTC	05_Ubiquitin_protease
TRIM68	P1P2	TRIM68_P1P2	GCGGGATCTGACTTCAGAAA	05_Ubiquitin_protease
TRIM69	P1P2	TRIM69_P1P2	GACCGGGCGGCCGCAGGCCA	05_Ubiquitin_protease
TRIM69	P1P2	TRIM69_P1P2	GTATTCAGCGATGAGAGAGT	05_Ubiquitin_protease
TRIM69	P1P2	TRIM69_P1P2	GGAGCCCTCGGAAGGAACCT	05_Ubiquitin_protease
TRIM7	P1P2	TRIM7_P1P2	GCCCAGGCGCGACCAGATCT	05_Ubiquitin_protease
TRIM7	P1P2	TRIM7_P1P2	GCTCTCCGCGCACCCAGATC	05_Ubiquitin_protease
TRIM7	P1P2	TRIM7_P1P2	GTGAGGTCCAGTGGCCGCCC	05_Ubiquitin_protease
TRIM71	P1P2	TRIM71_P1P2	GCATTTGCAACCCAGCCCGG	05_Ubiquitin_protease
TRIM71	P1P2	TRIM71_P1P2	GTTGCAACCCAGCCCGGAGG	05_Ubiquitin_protease
TRIM71	P1P2	TRIM71_P1P2	GGGCAGAAGGCGTGCAGGCA	05_Ubiquitin_protease
TRIM72	P1P2	TRIM72_P1P2	GCAGGCTCCAAGCAAGGACA	05_Ubiquitin_protease
TRIM72	P1P2	TRIM72_P1P2	GCTCGAAGGAGGACCGGTCA	05_Ubiquitin_protease
TRIM72	P1P2	TRIM72_P1P2	GGGTCCGGGACTAAGGTCAG	05_Ubiquitin_protease
TRIM73	ENST00000323819.3	TRIM73_ENST00000323819.3	GGATGGGGCACGGACATGGG	05_Ubiquitin_protease
TRIM73	ENST00000437796.1	TRIM73_ENST00000437796.1	GCCTGCTGGAGCTGGAGGAC	05_Ubiquitin_protease
TRIM73	ENST00000447409.2	TRIM73_ENST00000447409.2	GCCCAGCGAGAGCCCGACAT	05_Ubiquitin_protease
TRIM73	ENST00000323819.3	TRIM73_ENST00000323819.3	GTGTGCGGGAGCGCCAGGCG	05_Ubiquitin_protease
TRIM73	ENST00000437796.1	TRIM73_ENST00000437796.1	GGGACTCCTTGAAGACCTCC	05_Ubiquitin_protease
TRIM73	ENST00000447409.2	TRIM73_ENST00000447409.2	GGCTGGCTTGAGGCTGTAGT	05_Ubiquitin_protease
TRIM73	ENST00000323819.3	TRIM73_ENST00000323819.3	GAGAGCGTGCGGGGCATGAT	05_Ubiquitin_protease
TRIM73	ENST00000437796.1	TRIM73_ENST00000437796.1	GCCCAGGCCAGGGAGACGTT	05_Ubiquitin_protease
TRIM73	ENST00000447409.2	TRIM73_ENST00000447409.2	GTGGCTTCTCACAATCCGCT	05_Ubiquitin_protease
TRIM77	ENST00000398290.3	TRIM77_ENST00000398290.3	GAATCTGTGCCCACAACAAA	05_Ubiquitin_protease
TRIM77	ENST00000398290.3	TRIM77_ENST00000398290.3	GCCCTGTCACCATTTGTTGT	05_Ubiquitin_protease
TRIM77	ENST00000398290.3	TRIM77_ENST00000398290.3	GTGATATTTCCCTGCACACA	05_Ubiquitin_protease
TRIM8	P1P2	TRIM8_P1P2	GGGGCTCGGTGGGCCTACAG	05_Ubiquitin_protease
TRIM8	P1P2	TRIM8_P1P2	GGCTGACTGAGCGACCGTCG	05_Ubiquitin_protease
TRIM8	P1P2	TRIM8_P1P2	GGTCCGTCCGGAGCCGCTGT	05_Ubiquitin_protease
TRIM9	P1P2	TRIM9_P1P2	GCTGGCACGGACACCCAGAG	05_Ubiquitin_protease
TRIM9	P1P2	TRIM9_P1P2	GGTGCCAGTGCTGCGCGGGA	05_Ubiquitin_protease
TRIM9	P1P2	TRIM9_P1P2	GGGACTAGGAGGGCAGGTAG	05_Ubiquitin_protease
TRIML1	P1	TRIML1_P1	GACATCCCTGGAAGAAACTG	05_Ubiquitin_protease
TRIML1	P2	TRIML1_P2	GCCCAGTGACCACCGAGTGT	05_Ubiquitin_protease
TRIML1	P1	TRIML1_P1	GAGTGAGAGGAGCCCTGGAA	05_Ubiquitin_protease
TRIML1	P2	TRIML1_P2	GAACTGTAGGACGGCAGTGA	05_Ubiquitin_protease
TRIML1	P1	TRIML1_P1	GGCGTCCCCAGTTTCTTCCA	05_Ubiquitin_protease
TRIML1	P2	TRIML1_P2	GTGCAGAGCGAGGATGAGCA	05_Ubiquitin_protease
TYSND1	P1P2	TYSND1_P1P2	GGCCTCTAGGCCGGACACTC	05_Ubiquitin_protease
TYSND1	P1P2	TYSND1_P1P2	GGCTTCAGCCGGACCGGGTA	05_Ubiquitin_protease
TYSND1	P1P2	TYSND1_P1P2	GCGAGGACCCCTACCCGGTC	05_Ubiquitin_protease
UBA1	P1	UBA1_P1	GCGGCGGCTCGGCTGTAAGG	05_Ubiquitin_protease
UBA1	P1	UBA1_P1	GCGGCTCGGCTGTAAGGAGG	05_Ubiquitin_protease
UBA1	P1	UBA1_P1	GCGGCAGCGGCGATTCTAGG	05_Ubiquitin_protease
UBA2	P1P2	UBA2_P1P2	GGGACAACCACGAGCCGCGG	05_Ubiquitin_protease
UBA2	P1P2	UBA2_P1P2	GTCCCGCCATGGCACTGTCG	05_Ubiquitin_protease
UBA2	P1P2	UBA2_P1P2	GGCGGGACAACCACGAGCCG	05_Ubiquitin_protease
UBA3	P1P2	UBA3_P1P2	GCGAGGAGCCGTAAGTACCG	05_Ubiquitin_protease
UBA3	P1P2	UBA3_P1P2	GTGCAGAGCCCCGGTACTTA	05_Ubiquitin_protease
UBA3	P1P2	UBA3_P1P2	GGAAGAGGCGGAGAACAATA	05_Ubiquitin_protease
UBA5	P1P2	UBA5_P1P2	GCGCTGGGTGCACGTCCCCA	05_Ubiquitin_protease
UBA5	P1P2	UBA5_P1P2	GCTCCGTGAGGTCAGAAGTG	05_Ubiquitin_protease
UBA5	P1P2	UBA5_P1P2	GGGAGACGTGTCTGTCTGTG	05_Ubiquitin_protease
UBA52	P1	UBA52_P1	GGCGAGGCGGCCGAGCTGGT	05_Ubiquitin_protease
UBA52	P1	UBA52_P1	GGGCAGGCTCCTCTCCAAAA	05_Ubiquitin_protease
UBA52	P1	UBA52_P1	GTTCGCGCCGGGCCGAGAGC	05_Ubiquitin_protease
UBA6	P1P2	UBA6_P1P2	GTAGCCGGCGGCGGTGTCTC	05_Ubiquitin_protease
UBA6	P1P2	UBA6_P1P2	GGACGCCTCTTCCCCCTGAT	05_Ubiquitin_protease
UBA6	P1P2	UBA6_P1P2	GCCGGCGGCGGTGTCTCAGG	05_Ubiquitin_protease
UBA7	P1	UBA7_P1	GTAGGTGGCGGTGACAGTAG	05_Ubiquitin_protease
UBA7	P2	UBA7_P2	GGCAGCCACACCATCCACAC	05_Ubiquitin_protease
UBA7	P1	UBA7_P1	GCCAGTGCAAACAGGAACCA	05_Ubiquitin_protease
UBA7	P2	UBA7_P2	GCTCTGTGGTGGGATCCAGT	05_Ubiquitin_protease
UBA7	P1	UBA7_P1	GACCAAGGCCAAGCGAATAA	05_Ubiquitin_protease
UBA7	P2	UBA7_P2	GCACCACAGAGCACATCTAT	05_Ubiquitin_protease
UBB	P1P2	UBB_P1P2	GGCCAGCCCGGAGCATTTAG	05_Ubiquitin_protease
UBB	P1P2	UBB_P1P2	GCCCTGTGGGTGGACGTGGT	05_Ubiquitin_protease
UBB	P1P2	UBB_P1P2	GAGCCCGGAGCATTTAGGGG	05_Ubiquitin_protease
UBC	P1P2	UBC_P1P2	GTATAAGGACGCGCCGGGTG	05_Ubiquitin_protease
UBC	P1P2	UBC_P1P2	GAGAACTGCGACCCAAATCC	05_Ubiquitin_protease
UBC	P1P2	UBC_P1P2	GGTACGGGTGCACTGCCCAA	05_Ubiquitin_protease
UBE2A	P1P2	UBE2A_P1P2	GGGGAGGCGGAAGCACCCAG	05_Ubiquitin_protease
UBE2A	P1P2	UBE2A_P1P2	GGAGGCAGCGCGGTTCCTCT	05_Ubiquitin_protease
UBE2A	P1P2	UBE2A_P1P2	GCCGACCCTCGACTTCGGAG	05_Ubiquitin_protease
UBE2B	P1P2	UBE2B_P1P2	GGGAACCGCGCCCCGCTGAA	05_Ubiquitin_protease
UBE2B	P1P2	UBE2B_P1P2	GGCCCGGAGGAGGCTCATGC	05_Ubiquitin_protease
UBE2B	P1P2	UBE2B_P1P2	GGAGCATGTCGACCCCGGCC	05_Ubiquitin_protease
UBE2C	P1P2	UBE2C_P1P2	GGAAGCCATCCGGGCGGCGT	05_Ubiquitin_protease
UBE2C	P1P2	UBE2C_P1P2	GGCGGCGGCGACGCTAGTGG	05_Ubiquitin_protease
UBE2C	P1P2	UBE2C_P1P2	GGGCGACGCTAGTGGCGGCT	05_Ubiquitin_protease
UBE2D1	P1P2	UBE2D1_P1P2	GCGGCGCCCGGAGCGAGCCA	05_Ubiquitin_protease
UBE2D1	P1P2	UBE2D1_P1P2	GCCGCTCCCTGGCTCGCTCC	05_Ubiquitin_protease
UBE2D1	P1P2	UBE2D1_P1P2	GACTCGCGCTCGGGCGCACA	05_Ubiquitin_protease
UBE2D2	P1P2	UBE2D2_P1P2	GCCTGCTGCAGGTGGACCGA	05_Ubiquitin_protease
UBE2D2	P1P2	UBE2D2_P1P2	GCGGTCACCGCATCACCCGG	05_Ubiquitin_protease
UBE2D2	P1P2	UBE2D2_P1P2	GAGGAGGCGGCGCTGATCCT	05_Ubiquitin_protease
UBE2D3	P1P2	UBE2D3_P1P2	GCGCTATACCGGCGTCACTA	05_Ubiquitin_protease
UBE2D3	P1P2	UBE2D3_P1P2	GAGGCGGAGTGAGTGTACGG	05_Ubiquitin_protease
UBE2D3	P1P2	UBE2D3_P1P2	GACGAGTGGCGGAAACCCTT	05_Ubiquitin_protease
UBE2D4	P1P2	UBE2D4_P1P2	GCCGGCGTGCAGCTTGGTGG	05_Ubiquitin_protease
UBE2D4	P1P2	UBE2D4_P1P2	GCTCCCGGCGTGCAGCTTGG	05_Ubiquitin_protease
UBE2D4	P1P2	UBE2D4_P1P2	GACCCCGCTGCCGGGGACCC	05_Ubiquitin_protease
UBE2E1	P1P2	UBE2E1_P1P2	GCAGACACAAAGAGAGGTAC	05_Ubiquitin_protease
UBE2E1	P1P2	UBE2E1_P1P2	GCTCGTGTCTCTCTCTCGCT	05_Ubiquitin_protease
UBE2E1	P1P2	UBE2E1_P1P2	GCTCCTCCGTGCCGCCGCGG	05_Ubiquitin_protease
UBE2E2	P1P2	UBE2E2_P1P2	GTTCACTTTCCAGGACTCAG	05_Ubiquitin_protease
UBE2E2	P1P2	UBE2E2_P1P2	GAGGGAGGACGCCCGAGGAG	05_Ubiquitin_protease
UBE2E2	P1P2	UBE2E2_P1P2	GGAGCTGCCCAGGCGCGAGG	05_Ubiquitin_protease
UBE2E3	P1P2	UBE2E3_P1P2	GGCGCAGTCAGCAAGTTCCG	05_Ubiquitin_protease
UBE2E3	P1P2	UBE2E3_P1P2	GGGAAAAAAAGAAGCCGAGG	05_Ubiquitin_protease
UBE2E3	P1P2	UBE2E3_P1P2	GCCTGTGCCAGAGAAGGCGG	05_Ubiquitin_protease
UBE2F	P1P2	UBE2F_P1P2	GCAGCCGCACCGGCTCCCGG	05_Ubiquitin_protease
UBE2F	P1P2	UBE2F_P1P2	GCGCAGCAGCCGCCCGGACC	05_Ubiquitin_protease
UBE2F	P1P2	UBE2F_P1P2	GGAGCCGGTGCGGCTGTGAG	05_Ubiquitin_protease
UBE2G1	P1P2	UBE2G1_P1P2	GGGAACCCGGGCCCCGCGAC	05_Ubiquitin_protease
UBE2G1	P1P2	UBE2G1_P1P2	GGAAGCGAGCGGACTCGCAC	05_Ubiquitin_protease
UBE2G1	P1P2	UBE2G1_P1P2	GACTCACGCCCGGAAGGGGA	05_Ubiquitin_protease
UBE2G2	P1P2	UBE2G2_P1P2	GCGGCTGAGGCGAGGTCGCT	05_Ubiquitin_protease
UBE2G2	P1P2	UBE2G2_P1P2	GGGCGCGCTGTCCGGGTGGT	05_Ubiquitin_protease
UBE2G2	P1P2	UBE2G2_P1P2	GCTCCGCGGGACCCACAGGG	05_Ubiquitin_protease
UBE2H	P1P2	UBE2H_P1P2	GAGGAGTCGTCCGCTTATAG	05_Ubiquitin_protease
UBE2H	P1P2	UBE2H_P1P2	GTCCCAGTCCGGGCAAGAGG	05_Ubiquitin_protease
UBE2H	P1P2	UBE2H_P1P2	GGGCAACACCCCCGCGGTCC	05_Ubiquitin_protease
UBE2I	P1P2	UBE2I_P1P2	GAGGGAAGTCCCGAGACAAA	05_Ubiquitin_protease
UBE2I	P1P2	UBE2I_P1P2	GGAGCGTAGCGGACAGGTGG	05_Ubiquitin_protease
UBE2I	P1P2	UBE2I_P1P2	GGGACAGGTGGAGGACCGAG	05_Ubiquitin_protease
UBE2J1	P1P2	UBE2J1_P1P2	GTGTAGCGGGTCTCCATGGT	05_Ubiquitin_protease
UBE2J1	P1P2	UBE2J1_P1P2	GCCGAGCCGCGCTGAGACCC	05_Ubiquitin_protease
UBE2J1	P1P2	UBE2J1_P1P2	GCGCGCTGAGACCCGGGCAG	05_Ubiquitin_protease
UBE2J2	P1P2	UBE2J2_P1P2	GGCCCGCTCGTCCCCCCTGC	05_Ubiquitin_protease
UBE2J2	P1P2	UBE2J2_P1P2	GGTTCGGTGGGCCCAATCCC	05_Ubiquitin_protease
UBE2J2	P1P2	UBE2J2_P1P2	GCCGCGAGCGGCCATCTTGG	05_Ubiquitin_protease
UBE2K	P1P2	UBE2K_P1P2	GCGGAGGTGATTCCACACTG	05_Ubiquitin_protease
UBE2K	P1P2	UBE2K_P1P2	GCGCCGCGCTCGCCTCAGTG	05_Ubiquitin_protease
UBE2K	P1P2	UBE2K_P1P2	GCCGCGCCCGGCCACCAAAA	05_Ubiquitin_protease
UBE2L3	P1P2	UBE2L3_P1P2	GCCTAGGCTCCGGATCCCCG	05_Ubiquitin_protease
UBE2L3	P1P2	UBE2L3_P1P2	GCCGGCCGCGATGCATTCTG	05_Ubiquitin_protease
UBE2L3	P1P2	UBE2L3_P1P2	GGAACCGACGAGGCCGTGTA	05_Ubiquitin_protease
UBE2L6	P1P2	UBE2L6_P1P2	GCATGTCGGGACCGAGTGTG	05_Ubiquitin_protease
UBE2L6	P1P2	UBE2L6_P1P2	GGCCACGGGTGCCACACACT	05_Ubiquitin_protease
UBE2L6	P1P2	UBE2L6_P1P2	GATGATGGCGAGCATGCGAG	05_Ubiquitin_protease
UBE2M	P1P2	UBE2M_P1P2	GGGCAGCAGCGGCTTTAGCG	05_Ubiquitin_protease
UBE2M	P1P2	UBE2M_P1P2	GCGGCCAAACGGCACGGTCG	05_Ubiquitin_protease
UBE2M	P1P2	UBE2M_P1P2	GAAGAGCCAAAGCGGGCAGG	05_Ubiquitin_protease
UBE2N	P1P2	UBE2N_P1P2	GTGCGTGAGGCGAGAGGAGC	05_Ubiquitin_protease
UBE2N	P1P2	UBE2N_P1P2	GACGCACGAGTGGAAGTCCC	05_Ubiquitin_protease
UBE2N	P1P2	UBE2N_P1P2	GCCTGCCCGCGACGGTGGTA	05_Ubiquitin_protease
UBE2O	P1P2	UBE2O_P1P2	GGACTCGCGCAGAGCAGTTA	05_Ubiquitin_protease
UBE2O	P1P2	UBE2O_P1P2	GTCGCGCAGAGCAGTTATGG	05_Ubiquitin_protease
UBE2O	P1P2	UBE2O_P1P2	GGCTCTGCGCGAGTCTCGGG	05_Ubiquitin_protease
UBE2Q1	P1P2	UBE2Q1_P1P2	GTGACAAGGGGCCCCCACAG	05_Ubiquitin_protease
UBE2Q1	P1P2	UBE2Q1_P1P2	GCAGGAAGTGCGGACCGCGG	05_Ubiquitin_protease
UBE2Q1	P1P2	UBE2Q1_P1P2	GCAGGAAGTGCGGACCGCGG	05_Ubiquitin_protease
UBE2Q2	P1P2	UBE2Q2_P1P2	GCCAGCAGCGCTCGACGAGG	05_Ubiquitin_protease
UBE2Q2	P1P2	UBE2Q2_P1P2	GGTCGAGCGCTGCTGGAAAA	05_Ubiquitin_protease
UBE2Q2	P1P2	UBE2Q2_P1P2	GCTGCTGCGGCACCAGGAAC	05_Ubiquitin_protease
UBE2R2	P1P2	UBE2R2_P1P2	GTCGGGCCGGGCGAGAGGAG	05_Ubiquitin_protease
UBE2R2	P1P2	UBE2R2_P1P2	GCTCGGCTCCGTTGCTCCCG	05_Ubiquitin_protease
UBE2R2	P1P2	UBE2R2_P1P2	GGGCCCCCGAAGAGAACGAG	05_Ubiquitin_protease
UBE2S	P1P2	UBE2S_P1P2	GCCTGCGGGCGGTTATAAAG	05_Ubiquitin_protease
UBE2S	P1P2	UBE2S_P1P2	GGTAGACCAACCCGCCGCCC	05_Ubiquitin_protease
UBE2S	P1P2	UBE2S_P1P2	GAGTCTCAGGGGCCTCCGAC	05_Ubiquitin_protease
UBE2T	P1P2	UBE2T_P1P2	GAGCAACGCGCGGACCAACG	05_Ubiquitin_protease
UBE2T	P1P2	UBE2T_P1P2	GGAGACCCTCCGCTCAACAG	05_Ubiquitin_protease
UBE2T	P1P2	UBE2T_P1P2	GCAACAGTCAGAGGTCGCGC	05_Ubiquitin_protease
UBE2U	P1P2	UBE2U_P1P2	GCAACCCCGCAGCCACGCAC	05_Ubiquitin_protease
UBE2U	P1P2	UBE2U_P1P2	GCCCCGCAGCCACGCACCGG	05_Ubiquitin_protease
UBE2U	P1P2	UBE2U_P1P2	GGAGAGGTGTACGCCTATCA	05_Ubiquitin_protease
UBE2V1	P1P2	UBE2V1_P1P2	GCGCTCACCCGAGCCCGTGG	05_Ubiquitin_protease
UBE2V1	P1P2	UBE2V1_P1P2	GAAGCAAGAGCGACGCAAGA	05_Ubiquitin_protease
UBE2V1	P1P2	UBE2V1_P1P2	GCGCTCACCCGAGCCCGTGG	05_Ubiquitin_protease
UBE2V2	P1P2	UBE2V2_P1P2	GCGGCCCGGGAACCGACCTG	05_Ubiquitin_protease
UBE2V2	P1P2	UBE2V2_P1P2	GGATGGCGGTCTCCACAGGT	05_Ubiquitin_protease
UBE2V2	P1P2	UBE2V2_P1P2	GAAATCACGCAGCCCGGCCC	05_Ubiquitin_protease
UBE2W	P1P2	UBE2W_P1P2	GCCGCGATTCGGGGACACCC	05_Ubiquitin_protease
UBE2W	P1P2	UBE2W_P1P2	GTGGCGTCAATGCAGGTGAG	05_Ubiquitin_protease
UBE2W	P1P2	UBE2W_P1P2	GGCGAGGCCAGAGACGCAGG	05_Ubiquitin_protease
UBE2Z	P1P2	UBE2Z_P1P2	GGCACGTCCGCCGACCAGAG	05_Ubiquitin_protease
UBE2Z	P1P2	UBE2Z_P1P2	GGAGCAGCGGCCGCTCTGGT	05_Ubiquitin_protease
UBE2Z	P1P2	UBE2Z_P1P2	GCTTCGCTTCCGGGACTACT	05_Ubiquitin_protease
UBE4B	P1P2	UBE4B_P1P2	GGAGTGGATACCCCGAGGTA	05_Ubiquitin_protease
UBE4B	P1P2	UBE4B_P1P2	GCTGCAGAGTGGATACCCCG	05_Ubiquitin_protease
UBE4B	P1P2	UBE4B_P1P2	GGGCGAGGGGGAAAGAGTAG	05_Ubiquitin_protease
UBXN1	P1P2	UBXN1_P1P2	GCGACACCGCGGCTTCCGCG	05_Ubiquitin_protease
UBXN1	P1P2	UBXN1_P1P2	GGCCCGTCGGCGGGTGTCGA	05_Ubiquitin_protease
UBXN1	P1P2	UBXN1_P1P2	GTCCCGGCTGCTATAGAGCC	05_Ubiquitin_protease
UBXN10	P1P2	UBXN10_P1P2	GCGGAACGGCTAGGTGAGAG	05_Ubiquitin_protease
UBXN10	P1P2	UBXN10_P1P2	GCGGATGGAGCGGAACGGCT	05_Ubiquitin_protease
UBXN10	P1P2	UBXN10_P1P2	GTACCAGCAGGACAGAGCCC	05_Ubiquitin_protease
UBXN11	P1P2	UBXN11_P1P2	GGCCTGCGTGGGGACTCCAG	05_Ubiquitin_protease
UBXN11	P1P2	UBXN11_P1P2	GCCGCGTGACAACAAGATGG	05_Ubiquitin_protease
UBXN11	P1P2	UBXN11_P1P2	GGACGGCTAGCGGCCCTGCG	05_Ubiquitin_protease
UBXN2A	P1	UBXN2A_P1	GGCCTGGCGAAGACCGAGAG	05_Ubiquitin_protease
UBXN2A	P2	UBXN2A_P2	GGGAATCCCCAAGCTACCCG	05_Ubiquitin_protease
UBXN2A	P1	UBXN2A_P1	GAGATCCCGCCAGCCTCTCT	05_Ubiquitin_protease
UBXN2A	P2	UBXN2A_P2	GGAACTCGTCCTGATTAGTC	05_Ubiquitin_protease
UBXN2A	P1	UBXN2A_P1	GGCGGCCGCGGAACCTGAGG	05_Ubiquitin_protease
UBXN2A	P2	UBXN2A_P2	GTCTCCCCGACCGCAGGGCT	05_Ubiquitin_protease
UBXN2B	P1P2	UBXN2B_P1P2	GGCCGCTAGCCAGCGGAAGA	05_Ubiquitin_protease
UBXN2B	P1P2	UBXN2B_P1P2	GCTCCTGCTCGCCGGGCTCA	05_Ubiquitin_protease
UBXN2B	P1P2	UBXN2B_P1P2	GCAACCGGCCCCGGAAGTTG	05_Ubiquitin_protease
UBXN4	P1P2	UBXN4_P1P2	GCCGCAGAGCCGGACGAAGA	05_Ubiquitin_protease
UBXN4	P1P2	UBXN4_P1P2	GAGAGCCGGACGAAGACGGA	05_Ubiquitin_protease
UBXN4	P1P2	UBXN4_P1P2	GGCGAGCGCCTGGGCCCGAA	05_Ubiquitin_protease
UBXN6	P1	UBXN6_P1	GGGGGCACGGGGCCCAGTCG	05_Ubiquitin_protease
UBXN6	P2	UBXN6_P2	GAGCAGAGCCAGAGGAGTAT	05_Ubiquitin_protease
UBXN6	P1	UBXN6_P1	GCACGGGGCCCAGTCGGGGA	05_Ubiquitin_protease
UBXN6	P2	UBXN6_P2	GGAAGGTTTTAATAGACCTA	05_Ubiquitin_protease
UBXN6	P1	UBXN6_P1	GGGGGCACGGGGCCCAGTCG	05_Ubiquitin_protease
UBXN6	P2	UBXN6_P2	GCTTGGTGTAGGGCTCAACA	05_Ubiquitin_protease
UBXN7	P1P2	UBXN7_P1P2	GTGTCTGTGTTGTTGTTCGG	05_Ubiquitin_protease
UBXN7	P1P2	UBXN7_P1P2	GGACGCCGCGGAGCCCCCGT	05_Ubiquitin_protease
UBXN7	P1P2	UBXN7_P1P2	GGTAAGATGGCTGCCCACGG	05_Ubiquitin_protease
UBXN8	P1P2	UBXN8_P1P2	GACCCCACGTGAAGCCATGG	05_Ubiquitin_protease
UBXN8	P1P2	UBXN8_P1P2	GGAGCTCCAGACACACAAGG	05_Ubiquitin_protease
UBXN8	P1P2	UBXN8_P1P2	GGCCCGTGAAAAGCCAGTGG	05_Ubiquitin_protease
UCHL1	P1	UCHL1_P1	GGCCCGGCAGAAATAGCCTA	05_Ubiquitin_protease
UCHL1	P2	UCHL1_P2	GAGACCATTGGGAATTCCTG	05_Ubiquitin_protease
UCHL1	P1	UCHL1_P1	GCCGATGGAGATCAACCCCG	05_Ubiquitin_protease
UCHL1	P2	UCHL1_P2	GATCGGACTTATTCACGCAG	05_Ubiquitin_protease
UCHL1	P1	UCHL1_P1	GGGCTTGAGCTGCATCTTCG	05_Ubiquitin_protease
UCHL1	P2	UCHL1_P2	GCCAATAATCAAGACAAACT	05_Ubiquitin_protease
UCHL3	P1P2	UCHL3_P1P2	GAGCCAGCGTTGACCCTCCA	05_Ubiquitin_protease
UCHL3	P1P2	UCHL3_P1P2	GCGGGCACCGCGGCCATGGA	05_Ubiquitin_protease
UCHL3	P1P2	UCHL3_P1P2	GCCGCTGGAGGCCAATCCCG	05_Ubiquitin_protease
UCHL5	P1P2	UCHL5_P1P2	GGACGTGTGGTTGACGAGCT	05_Ubiquitin_protease
UCHL5	P1P2	UCHL5_P1P2	GCCGGCGGCAGCTGGTGCGG	05_Ubiquitin_protease
UCHL5	P1P2	UCHL5_P1P2	GGTGTGGTTGACGAGCTCGG	05_Ubiquitin_protease
UFC1	P1P2	UFC1_P1P2	GACCGGAAGCGGCTTCCACA	05_Ubiquitin_protease
UFC1	P1P2	UFC1_P1P2	GGGACTAAGGAGGGATGGTG	05_Ubiquitin_protease
UFC1	P1P2	UFC1_P1P2	GCTTGCGCCCTGGTCCAAGA	05_Ubiquitin_protease
UFM1	P1P2	UFM1_P1P2	GACACACGACAACTCCGCGG	05_Ubiquitin_protease
UFM1	P1P2	UFM1_P1P2	GAAGAGATGAAGACTGCGTG	05_Ubiquitin_protease
UFM1	P1P2	UFM1_P1P2	GGGAAGTCGTGCTACCCCCG	05_Ubiquitin_protease
UFSP1	P1P2	UFSP1_P1P2	GGGGCCTCGTTGATCACCGC	05_Ubiquitin_protease
UFSP1	P1P2	UFSP1_P1P2	GCACCGACCGGCACCGACCG	05_Ubiquitin_protease
UFSP1	P1P2	UFSP1_P1P2	GCGGCCTGCGGTGATCAACG	05_Ubiquitin_protease
UFSP2	P1P2	UFSP2_P1P2	GGTGCGGTGACACCACTTCA	05_Ubiquitin_protease
UFSP2	P1P2	UFSP2_P1P2	GGCCTGCCCAAAAGTTCCGG	05_Ubiquitin_protease
UFSP2	P1P2	UFSP2_P1P2	GCGCGACGTGGCGGTGACAC	05_Ubiquitin_protease
UQCRC1	P1	UQCRC1_P1	GGTAGCGGCCCGACAGACCA	05_Ubiquitin_protease
UQCRC1	P1	UQCRC1_P1	GGCCGACTGCAGCTGGAAGA	05_Ubiquitin_protease
UQCRC1	P1	UQCRC1_P1	GCAGGTGGACTGATGTGCGC	05_Ubiquitin_protease
UQCRC2	P1P2	UQCRC2_P1P2	GCCCGCAGGGTTCAGCTGAA	05_Ubiquitin_protease
UQCRC2	P1P2	UQCRC2_P1P2	GACGGTCACTGCCGGATTAA	05_Ubiquitin_protease
UQCRC2	P1P2	UQCRC2_P1P2	GTGAACCCTGCGGGCCAAGT	05_Ubiquitin_protease
URM1	P1P2	URM1_P1P2	GGCTGCGCCCTTGTCAGTGG	05_Ubiquitin_protease
URM1	P1P2	URM1_P1P2	GGCGCCCTTGTCAGTGGAGG	05_Ubiquitin_protease
URM1	P1P2	URM1_P1P2	GATGGCTGCGCCCTTGTCAG	05_Ubiquitin_protease
USP1	P1P2	USP1_P1P2	GCACGGTCCCGGGGTCTCCC	05_Ubiquitin_protease
USP1	P1P2	USP1_P1P2	GCCCCCTGGCAGGTCGACCA	05_Ubiquitin_protease
USP1	P1P2	USP1_P1P2	GCCAGGAGCGCAACAAGCAG	05_Ubiquitin_protease
USP10	P1P2	USP10_P1P2	GGTGAGCAGCCGGAGGATCG	05_Ubiquitin_protease
USP10	P1P2	USP10_P1P2	GTTGGGACTCCGCGATCCTC	05_Ubiquitin_protease
USP10	P1P2	USP10_P1P2	GCTGCCCGGAGCGAGCGTGT	05_Ubiquitin_protease
USP11	P1P2	USP11_P1P2	GCGTTGGCTGTAGAAGAGAA	05_Ubiquitin_protease
USP11	P1P2	USP11_P1P2	GTCGGCAGAGGGAACGGTGG	05_Ubiquitin_protease
USP11	P1P2	USP11_P1P2	GGGCTGTAGAAGAGAACGGA	05_Ubiquitin_protease
USP12	P1P2	USP12_P1P2	GGCCGGGAGTGCCTGAGCGC	05_Ubiquitin_protease
USP12	P1P2	USP12_P1P2	GGCCGGCGCTCAGGCACTCC	05_Ubiquitin_protease
USP12	P1P2	USP12_P1P2	GGCCGGGAGTGCCTGAGCGC	05_Ubiquitin_protease
USP13	P1P2	USP13_P1P2	GCAGCGAGCGGGCTGACGGG	05_Ubiquitin_protease
USP13	P1P2	USP13_P1P2	GACGGCAGCCGGCCGAGCCG	05_Ubiquitin_protease
USP13	P1P2	USP13_P1P2	GCAGCGAGCGGGCTGACGGG	05_Ubiquitin_protease
USP14	P1P2	USP14_P1P2	GGAGCTGGGCCTGACGAGGG	05_Ubiquitin_protease
USP14	P1P2	USP14_P1P2	GACGAGGGCGGCAAAGGGAC	05_Ubiquitin_protease
USP14	P1P2	USP14_P1P2	GGTCCCCCTGAGCCACCGAT	05_Ubiquitin_protease
USP15	P1P2	USP15_P1P2	GCGCTAGTGGAAGAAGATGG	05_Ubiquitin_protease
USP15	P1P2	USP15_P1P2	GTGAGGTGGGAGCGGCACTA	05_Ubiquitin_protease
USP15	P1P2	USP15_P1P2	GGGCGGATCTGGACACCCAG	05_Ubiquitin_protease
USP16	P1P2	USP16_P1P2	GGCCAGCTCCGTCTTCCTCC	05_Ubiquitin_protease
USP16	P1P2	USP16_P1P2	GCAGCCCAAAGGCCCATGAG	05_Ubiquitin_protease
USP16	P1P2	USP16_P1P2	GCTCTCAATTCGTCACCAGG	05_Ubiquitin_protease
USP18	P1P2	USP18_P1P2	GACGTGGAACTCAGCAGCGG	05_Ubiquitin_protease
USP18	P1P2	USP18_P1P2	GCCCCGGCTCAGTCCCGACG	05_Ubiquitin_protease
USP18	P1P2	USP18_P1P2	GCGAGCGCGGGGCCAGACCA	05_Ubiquitin_protease
USP19	P1P2	USP19_P1P2	GGGACGTCGAGGCGGGTAAG	05_Ubiquitin_protease
USP19	P1P2	USP19_P1P2	GGGCCGCGGCGGCCTGTTCA	05_Ubiquitin_protease
USP19	P1P2	USP19_P1P2	GGGCAACCCGCTCTCCGTTC	05_Ubiquitin_protease
USP2	P1	USP2_P1	GCCGGGACCCGGGCTGTTGG	05_Ubiquitin_protease
USP2	P2	USP2_P2	GGCTACTGACCTGTGTCCAG	05_Ubiquitin_protease
USP2	P1	USP2_P1	GCGCTACAGGACAGCGTCCG	05_Ubiquitin_protease
USP2	P2	USP2_P2	GAGGAGAAGGAAGGAGACCG	05_Ubiquitin_protease
USP2	P1	USP2_P1	GGAGCGCGAGAGCCGGGACC	05_Ubiquitin_protease
USP2	P2	USP2_P2	GGTGTCCAGGGGCACTGGAT	05_Ubiquitin_protease
USP20	P1P2	USP20_P1P2	GGTCAAGCGCGCCCCCTCTG	05_Ubiquitin_protease
USP20	P1P2	USP20_P1P2	GGGCGCGCTTGACTGACAGG	05_Ubiquitin_protease
USP20	P1P2	USP20_P1P2	GCTGCGCGTCGCCTCAGAGG	05_Ubiquitin_protease
USP21	P1P2	USP21_P1P2	GTGCAGCCGGGCCCACGGGG	05_Ubiquitin_protease
USP21	P1P2	USP21_P1P2	GCCACGGGGGGGCTGCACGG	05_Ubiquitin_protease
USP21	P1P2	USP21_P1P2	GCCTGCGGCGGGAGCGATCT	05_Ubiquitin_protease
USP22	P1P2	USP22_P1P2	GCGGAGGCCGGACAAAGATG	05_Ubiquitin_protease
USP22	P1P2	USP22_P1P2	GGGGCGCCGAGAACAAAGCG	05_Ubiquitin_protease
USP22	P1P2	USP22_P1P2	GTGGGGCTGCGCGATCGCCG	05_Ubiquitin_protease
USP25	P1P2	USP25_P1P2	GCGGCGAAACGCCGACTGTG	05_Ubiquitin_protease
USP25	P1P2	USP25_P1P2	GAAGGGAGAGAGGGGACGGA	05_Ubiquitin_protease
USP25	P1P2	USP25_P1P2	GAGGGAGCGGCCGCCCGGAA	05_Ubiquitin_protease
USP26	P1P2	USP26_P1P2	GGGTGGAGCGTTGGTGTGTC	05_Ubiquitin_protease
USP26	P1P2	USP26_P1P2	GTCGTTAAGTGGGCACGTGG	05_Ubiquitin_protease
USP26	P1P2	USP26_P1P2	GAAAATGGGCCCCGCCACAG	05_Ubiquitin_protease
USP27X	P1P2	USP27X_P1P2	GGAGCCGCCGCCAGTGGAGG	05_Ubiquitin_protease
USP27X	P1P2	USP27X_P1P2	GCCTCCTCCGCCTCCACTGG	05_Ubiquitin_protease
USP27X	P1P2	USP27X_P1P2	GGAGCCGCCGCCAGTGGAGG	05_Ubiquitin_protease
USP28	P1P2	USP28_P1P2	GACCCCCTGTCCCGCCCGGC	05_Ubiquitin_protease
USP28	P1P2	USP28_P1P2	GGAGACCGGTGACCCGCGGC	05_Ubiquitin_protease
USP28	P1P2	USP28_P1P2	GGCGGGAGACCGGTGACCCG	05_Ubiquitin_protease
USP29	P1P2	USP29_P1P2	GACCGGAGTCGTCATGATGG	05_Ubiquitin_protease
USP29	P1P2	USP29_P1P2	GACCTCCATCATGACGACTC	05_Ubiquitin_protease
USP29	P1P2	USP29_P1P2	GGTAACCGGAGTCGTCATGA	05_Ubiquitin_protease
USP30	P1P2	USP30_P1P2	GTGCCGAAGAGGCCGGGACC	05_Ubiquitin_protease
USP30	P1P2	USP30_P1P2	GCGGTTTCAGGCCTCCGGTG	05_Ubiquitin_protease
USP30	P1P2	USP30_P1P2	GCGGTTTCAGGCCTCCGGTG	05_Ubiquitin_protease
USP31	P1P2	USP31_P1P2	GGGCGGCGCCCTCAGAGCTA	05_Ubiquitin_protease
USP31	P1P2	USP31_P1P2	GAGGCCGCCGCGGTCTGGGG	05_Ubiquitin_protease
USP31	P1P2	USP31_P1P2	GGGCGGCGCCCTCAGAGCTA	05_Ubiquitin_protease
USP33	P1P2	USP33_P1P2	GCAGGAGGCGGACCCCCCGA	05_Ubiquitin_protease
USP33	P1P2	USP33_P1P2	GCCCCCCGAGGGCAGCGCTG	05_Ubiquitin_protease
USP33	P1P2	USP33_P1P2	GCGTCAGGAGGGCCGGAAAA	05_Ubiquitin_protease
USP34	P1P2	USP34_P1P2	GCGTGCGGGCCTAGCGCCCC	05_Ubiquitin_protease
USP34	P1P2	USP34_P1P2	GGAGCGCTCTGTTAAAATGG	05_Ubiquitin_protease
USP34	P1P2	USP34_P1P2	GCGTGCGGGCCTAGCGCCCC	05_Ubiquitin_protease
USP35	P1P2	USP35_P1P2	GGGGCTTCCTGGATACATAG	05_Ubiquitin_protease
USP35	P1P2	USP35_P1P2	GTCCAGGAAGCCCGACTCTG	05_Ubiquitin_protease
USP35	P1P2	USP35_P1P2	GGGGCTGCGGGATGAAGCAT	05_Ubiquitin_protease
USP36	P1P2	USP36_P1P2	GCGGGCCGAAGGAGTCGCCA	05_Ubiquitin_protease
USP36	P1P2	USP36_P1P2	GGGACGCTCAGGGAGAACGT	05_Ubiquitin_protease
USP36	P1P2	USP36_P1P2	GGAGGCGCCGGAGGCCCGGA	05_Ubiquitin_protease
USP37	P1P2	USP37_P1P2	GTACCCCTAGTCAGGGAGAG	05_Ubiquitin_protease
USP37	P1P2	USP37_P1P2	GCGCTAGCTACCCCTAGTCA	05_Ubiquitin_protease
USP37	P1P2	USP37_P1P2	GAGCCGAGGGTAATGGAAGT	05_Ubiquitin_protease
USP38	P1P2	USP38_P1P2	GGTGAGAAGAAGCCGGTCCT	05_Ubiquitin_protease
USP38	P1P2	USP38_P1P2	GGAGTCAGGAGGCGCTGTCA	05_Ubiquitin_protease
USP38	P1P2	USP38_P1P2	GAGAGTGCTGGGATCAGCCG	05_Ubiquitin_protease
USP39	P1	USP39_P1	GGGCCGGTAGTGGAGATGTC	05_Ubiquitin_protease
USP39	P1	USP39_P1	GGGCCGGACATCTCCACTAC	05_Ubiquitin_protease
USP39	P1	USP39_P1	GATGTCCGGCCGGTCTAAGC	05_Ubiquitin_protease
USP4	P1P2	USP4_P1P2	GCTCCGCATCCGGTCGCTCA	05_Ubiquitin_protease
USP4	P1P2	USP4_P1P2	GTGCCGTGAGCGACCGGATG	05_Ubiquitin_protease
USP4	P1P2	USP4_P1P2	GGGAGGCTGCCGTGAGCGAC	05_Ubiquitin_protease
USP40	P1P2	USP40_P1P2	GGAACGAACCCGCCCCAACT	05_Ubiquitin_protease
USP40	P1P2	USP40_P1P2	GAACATGGCGGCGCCCAGTT	05_Ubiquitin_protease
USP40	P1P2	USP40_P1P2	GCGGCGCTCTCCTGGAGTCG	05_Ubiquitin_protease
USP42	P1P2	USP42_P1P2	GCGCGGCGCTGACCCGGAGG	05_Ubiquitin_protease
USP42	P1P2	USP42_P1P2	GGCGCTCGCTCCATCCCCCT	05_Ubiquitin_protease
USP42	P1P2	USP42_P1P2	GCGCGGCGCTGACCCGGAGG	05_Ubiquitin_protease
USP43	P1P2	USP43_P1P2	GGAGCCTTAGAGAAGCTGTA	05_Ubiquitin_protease
USP43	P1P2	USP43_P1P2	GTCGTCCGCCTCGCGCCCGG	05_Ubiquitin_protease
USP43	P1P2	USP43_P1P2	GCTCAGGGCTTGAAGAACCA	05_Ubiquitin_protease
USP44	P1	USP44_P1	GAAGATGGCCGCCCCGGCTC	05_Ubiquitin_protease
USP44	P2	USP44_P2	GGAAACTGGGCGATCCTGCA	05_Ubiquitin_protease
USP44	P1	USP44_P1	GGGCTGGTGAGTGTGCGCGA	05_Ubiquitin_protease
USP44	P2	USP44_P2	GGATCGCCCAGTTTCCATCA	05_Ubiquitin_protease
USP44	P1	USP44_P1	GGCGCGGCCGCGGCGATTGG	05_Ubiquitin_protease
USP44	P2	USP44_P2	GTGACCTCTGAGTTATCCAA	05_Ubiquitin_protease
USP45	P1P2	USP45_P1P2	GGGGCGCCGGGCGGTCACCG	05_Ubiquitin_protease
USP45	P1P2	USP45_P1P2	GGGTTGTAGACGCTGCGGCC	05_Ubiquitin_protease
USP45	P1P2	USP45_P1P2	GGCGGGGTGAGTTGAGAACG	05_Ubiquitin_protease
USP46	P1P2	USP46_P1P2	GACTGCCCATGGTGGCGCGC	05_Ubiquitin_protease
USP46	P1P2	USP46_P1P2	GCTCGCGGCGAGGCAAAGAA	05_Ubiquitin_protease
USP46	P1P2	USP46_P1P2	GAAACCGGGACTGCCCATGG	05_Ubiquitin_protease
USP47	P1P2	USP47_P1P2	GGCGCGCAGACACCGACCCA	05_Ubiquitin_protease
USP47	P1P2	USP47_P1P2	GGCCTGCGCTCCAGCAATAG	05_Ubiquitin_protease
USP47	P1P2	USP47_P1P2	GGCGCTGGTGTCTGAGGCCC	05_Ubiquitin_protease
USP49	P1P2	USP49_P1P2	GTCGCGCGTGCTGATGATGG	05_Ubiquitin_protease
USP49	P1P2	USP49_P1P2	GCACGCGCGAGCTGTCACCA	05_Ubiquitin_protease
USP49	P1P2	USP49_P1P2	GAGCTCGCGCGTGCTGATGA	05_Ubiquitin_protease
USP5	P1	USP5_P1	GGGCCCCAGCGGAATGACCA	05_Ubiquitin_protease
USP5	P1	USP5_P1	GGAAGCTGCTGCCGGTGTCA	05_Ubiquitin_protease
USP5	P1	USP5_P1	GGCGTGGGGAATGGGCTTAC	05_Ubiquitin_protease
USP50	P1P2	USP50_P1P2	GTTGGAGTGGTGCCTGATAC	05_Ubiquitin_protease
USP50	P1P2	USP50_P1P2	GTCTAGATTAGCCCAGTGGT	05_Ubiquitin_protease
USP50	P1P2	USP50_P1P2	GTCTCTGAGCCTGTTAACGC	05_Ubiquitin_protease
USP51	P1P2	USP51_P1P2	GGCACCGCGGCCATGACGCT	05_Ubiquitin_protease
USP51	P1P2	USP51_P1P2	GGCCGATGGGAGGGGTCCTG	05_Ubiquitin_protease
USP51	P1P2	USP51_P1P2	GAGCTGCGACTGTAGATGAA	05_Ubiquitin_protease
USP53	P1P2	USP53_P1P2	GCCGGTGAGCCTCGGTACTG	05_Ubiquitin_protease
USP53	P1P2	USP53_P1P2	GCACAGGGTCGGGCTCTGGG	05_Ubiquitin_protease
USP53	P1P2	USP53_P1P2	GCAGCAGTCAGTGTGTCTGG	05_Ubiquitin_protease
USP54	P1	USP54_P1	GAATCACGAGGGTATCTGTG	05_Ubiquitin_protease
USP54	P2	USP54_P2	GGCCGCGGCGGTTAAGTATG	05_Ubiquitin_protease
USP54	P1	USP54_P1	GCAGATACCCTCGTGATTAG	05_Ubiquitin_protease
USP54	P2	USP54_P2	GCTATAGCTACAGGGAGCCA	05_Ubiquitin_protease
USP54	P1	USP54_P1	GGGGCAAGTGATACAAGAAT	05_Ubiquitin_protease
USP54	P2	USP54_P2	GGTGAGTGCGACACCCTCAG	05_Ubiquitin_protease
USP6	P1P2	USP6_P1P2	GACGGGCCACGGCCATCGTA	05_Ubiquitin_protease
USP6	P1P2	USP6_P1P2	GGGCACTAGACCCTCACCAG	05_Ubiquitin_protease
USP6	P1P2	USP6_P1P2	GCGATGGCCGTGGCCCGTGG	05_Ubiquitin_protease
USP6NL	ENST00000277575.5	USP6NL_ENST00000277575.5	GGAATGTGTGAGGTACCGCC	05_Ubiquitin_protease
USP6NL	ENST00000277575.5	USP6NL_ENST00000277575.5	GCACCAAGAGTGCTGCCCGG	05_Ubiquitin_protease
USP6NL	ENST00000277575.5	USP6NL_ENST00000277575.5	GTGCACTCTGTCTTCTTCTA	05_Ubiquitin_protease
USP7	P1P2	USP7_P1P2	GCTCCTCGGCGTCGTCGTCG	05_Ubiquitin_protease
USP7	P1P2	USP7_P1P2	GAGCGAGGAGAGCAAGCGGG	05_Ubiquitin_protease
USP7	P1P2	USP7_P1P2	GAGCGAGGAGAGCAAGCGGG	05_Ubiquitin_protease
USP8	P1P2	USP8_P1P2	GGTTGTCCCACTCCTCTCCG	05_Ubiquitin_protease
USP8	P1P2	USP8_P1P2	GGGAGTGGGACAACTCCTAA	05_Ubiquitin_protease
USP8	P1P2	USP8_P1P2	GCGGAGACAAGCTCTGTCCG	05_Ubiquitin_protease
USPL1	P1P2	USPL1_P1P2	GAGCAGTCCGAGGGGAACGT	05_Ubiquitin_protease
USPL1	P1P2	USPL1_P1P2	GGGGTTGAACGTTGCAACTA	05_Ubiquitin_protease
USPL1	P1P2	USPL1_P1P2	GCTAGTGGAGACGCGAGTGG	05_Ubiquitin_protease
VCP	P1P2	VCP_P1P2	GGGCGTCGGGCGAACAACGC	05_Ubiquitin_protease
VCP	P1P2	VCP_P1P2	GGGCCGTGGGCGCGTCAGAG	05_Ubiquitin_protease
VCP	P1P2	VCP_P1P2	GGCTCCGGAGTTTATCCTCC	05_Ubiquitin_protease
VCPIP1	P1P2	VCPIP1_P1P2	GGGTGGTGGCCGTTACGTTC	05_Ubiquitin_protease
VCPIP1	P1P2	VCPIP1_P1P2	GGCCGTTGCCCCGAACGTAA	05_Ubiquitin_protease
VCPIP1	P1P2	VCPIP1_P1P2	GACGTTCGGGGCAACGGCTA	05_Ubiquitin_protease
VIMP	P1P2	VIMP_P1P2	GCGCGGACAGAGACTCCTCT	05_Ubiquitin_protease
VIMP	P1P2	VIMP_P1P2	GCGCAGCCCCTCGGTCTCCA	05_Ubiquitin_protease
VIMP	P1P2	VIMP_P1P2	GGGAGCGCACCGGAAGCGCC	05_Ubiquitin_protease
WDR48	P1P2	WDR48_P1P2	GGCGGAGGAAAGTGCAGGTA	05_Ubiquitin_protease
WDR48	P1P2	WDR48_P1P2	GGTCCGGAAGACCGAGGAAC	05_Ubiquitin_protease
WDR48	P1P2	WDR48_P1P2	GCAAGATGGCGGCCCATCAC	05_Ubiquitin_protease
YARS	P1P2	YARS_P1P2	GGGACTCGCGTGACAGTTCC	05_Ubiquitin_protease
YARS	P1P2	YARS_P1P2	GGCGGCGGCGACGGTGACCC	05_Ubiquitin_protease
YARS	P1P2	YARS_P1P2	GTCGGGCTCCTAATCCCCAA	05_Ubiquitin_protease
YME1L1	P1P2	YME1L1_P1P2	GGTTAGCGCCTCGCCTTCCG	05_Ubiquitin_protease
YME1L1	P1P2	YME1L1_P1P2	GCGCCGGGCCGTGGACAGAG	05_Ubiquitin_protease
YME1L1	P1P2	YME1L1_P1P2	GACAGACAATCCGCCCCGGA	05_Ubiquitin_protease
YOD1	P1P2	YOD1_P1P2	GCCCGGGTGCGGGAACTCCA	05_Ubiquitin_protease
YOD1	P1P2	YOD1_P1P2	GCAGCCGGACCGACACGATG	05_Ubiquitin_protease
YOD1	P1P2	YOD1_P1P2	GCCCGGCGGCGTCTCCCAAC	05_Ubiquitin_protease
ZBTB32	P1P2	ZBTB32_P1P2	GGAAGGCCTCAGCTGGAGAG	05_Ubiquitin_protease
ZBTB32	P1P2	ZBTB32_P1P2	GAGAGGGCTCTAGGTTGGCA	05_Ubiquitin_protease
ZBTB32	P1P2	ZBTB32_P1P2	GTTCAGAGCATGCGGTGTCC	05_Ubiquitin_protease
ZBTB33	P1P2	ZBTB33_P1P2	GCGCAGGCGCGGCCCAGGGA	05_Ubiquitin_protease
ZBTB33	P1P2	ZBTB33_P1P2	GCGTCGACGTCGACCCAGAC	05_Ubiquitin_protease
ZBTB33	P1P2	ZBTB33_P1P2	GCGTCGACGTCGACCCAGAC	05_Ubiquitin_protease
ZBTB34	P1P2	ZBTB34_P1P2	GTGAGCGCGGCGCTCTGGAC	05_Ubiquitin_protease
ZBTB34	P1P2	ZBTB34_P1P2	GCCGCTGTCCGGCTCCCTCT	05_Ubiquitin_protease
ZBTB34	P1P2	ZBTB34_P1P2	GTGAGCGCGGCGCTCTGGAC	05_Ubiquitin_protease
ZBTB37	P1P2	ZBTB37_P1P2	GGAGCAGCACCTACCTCCGG	05_Ubiquitin_protease
ZBTB37	P1P2	ZBTB37_P1P2	GTGGGGCCCGAGTCCAGTCA	05_Ubiquitin_protease
ZBTB37	P1P2	ZBTB37_P1P2	GAAGGAGCAGCACCTACCTC	05_Ubiquitin_protease
ZBTB38	P1	ZBTB38_P1	GGCGCTGCGGCCGGACTCAC	05_Ubiquitin_protease
ZBTB38	P2	ZBTB38_P2	GCTGAAGCCAGGAAACTAGT	05_Ubiquitin_protease
ZBTB38	P1	ZBTB38_P1	GCACGGGTCCGGAAGCACCA	05_Ubiquitin_protease
ZBTB38	P2	ZBTB38_P2	GAAATAAAAGGTGTGCTATA	05_Ubiquitin_protease
ZBTB38	P1	ZBTB38_P1	GCCTGCGAGGGGCACTTACG	05_Ubiquitin_protease
ZBTB38	P2	ZBTB38_P2	GTGAAGGGCGCTGAGTGAGG	05_Ubiquitin_protease
ZBTB39	P1P2	ZBTB39_P1P2	GAACAGCGCGGGGCTCACCC	05_Ubiquitin_protease
ZBTB39	P1P2	ZBTB39_P1P2	GCGTGCCCGGCCCGACGAGG	05_Ubiquitin_protease
ZBTB39	P1P2	ZBTB39_P1P2	GCGTGCCCGGCCCGACGAGG	05_Ubiquitin_protease
ZBTB4	P1	ZBTB4_P1	GGGGTGCGAGCCAGAGTCGT	05_Ubiquitin_protease
ZBTB4	P2	ZBTB4_P2	GGGGGAGCCGATGATGTCAG	05_Ubiquitin_protease
ZBTB4	P1	ZBTB4_P1	GCGCCCAACCAGCGAGCGGG	05_Ubiquitin_protease
ZBTB4	P2	ZBTB4_P2	GCCGCCGCCGCTGACATCAT	05_Ubiquitin_protease
ZBTB4	P1	ZBTB4_P1	GAGCAGCGAGGAGAGGCGGT	05_Ubiquitin_protease
ZBTB4	P2	ZBTB4_P2	GGGGGAGCCGATGATGTCAG	05_Ubiquitin_protease
ZBTB40	P1P2	ZBTB40_P1P2	GCGGGTGCGCCCTAAATGAG	05_Ubiquitin_protease
ZBTB40	P1P2	ZBTB40_P1P2	GCCCGGCGAAGGGACCTGAA	05_Ubiquitin_protease
ZBTB40	P1P2	ZBTB40_P1P2	GCGCCGGAGACGCCAGAAGG	05_Ubiquitin_protease
ZBTB41	P1P2	ZBTB41_P1P2	GCCCGAGGAAAGCATGTTAA	05_Ubiquitin_protease
ZBTB41	P1P2	ZBTB41_P1P2	GTGGAGAGACTCGGATCTCG	05_Ubiquitin_protease
ZBTB41	P1P2	ZBTB41_P1P2	GGGAGGGCCGGGTTTAGAAA	05_Ubiquitin_protease
ZBTB42	P1P2	ZBTB42_P1P2	GGGCGGGGCGCGCTCCAACT	05_Ubiquitin_protease
ZBTB42	P1P2	ZBTB42_P1P2	GCTGGCGCGCGTGGAGCTGC	05_Ubiquitin_protease
ZBTB42	P1P2	ZBTB42_P1P2	GGGCGGGGCGCGCTCCAACT	05_Ubiquitin_protease
ZBTB43	P1P2	ZBTB43_P1P2	GCGGCAGCTGAGGCTACAAC	05_Ubiquitin_protease
ZBTB43	P1P2	ZBTB43_P1P2	GTACAACAGGCCTGCGCCGG	05_Ubiquitin_protease
ZBTB43	P1P2	ZBTB43_P1P2	GGAATCTGTTGCGGCAGCTG	05_Ubiquitin_protease
ZBTB44	P1P2	ZBTB44_P1P2	GCTGCTCACGGGCCTAGGCG	05_Ubiquitin_protease
ZBTB44	P1P2	ZBTB44_P1P2	GGTGAGCGGAGCGGCAACGG	05_Ubiquitin_protease
ZBTB44	P1P2	ZBTB44_P1P2	GGTGAGCGGAGCGGCAACGG	05_Ubiquitin_protease
ZBTB45	P1P2	ZBTB45_P1P2	GGTGCCTGAAGAGGAGTCGG	05_Ubiquitin_protease
ZBTB45	P1P2	ZBTB45_P1P2	GAAGCGGCCACGGCAGAGCC	05_Ubiquitin_protease
ZBTB45	P1P2	ZBTB45_P1P2	GGTAGTCGGTCAGGAGGAAG	05_Ubiquitin_protease
ZBTB46	P1P2	ZBTB46_P1P2	GCGGACGGACCGAGCAGCCC	05_Ubiquitin_protease
ZBTB46	P1P2	ZBTB46_P1P2	GCGCCGGCCTGACGGACCGA	05_Ubiquitin_protease
ZBTB46	P1P2	ZBTB46_P1P2	GCGGACGGACCGAGCAGCCC	05_Ubiquitin_protease
ZBTB47	P1P2	ZBTB47_P1P2	GCAGCAGTGGTCAGGTCACA	05_Ubiquitin_protease
ZBTB47	P1P2	ZBTB47_P1P2	GCAAGGGGGCCACTCAGCAG	05_Ubiquitin_protease
ZBTB47	P1P2	ZBTB47_P1P2	GTGACCTGACCACTGCTGAG	05_Ubiquitin_protease
ZBTB48	P1P2	ZBTB48_P1P2	GAGTCTCCGCACTGTCGGCG	05_Ubiquitin_protease
ZBTB48	P1P2	ZBTB48_P1P2	GGCGTACCCCGCCGACAGTG	05_Ubiquitin_protease
ZBTB48	P1P2	ZBTB48_P1P2	GAGCCGGGCACTAGGTTCGT	05_Ubiquitin_protease
ZBTB49	P1P2	ZBTB49_P1P2	GGCTGCTGCAGGTGAAGAGT	05_Ubiquitin_protease
ZBTB49	P1P2	ZBTB49_P1P2	GTCGCTGCGAGTGGCCTTGA	05_Ubiquitin_protease
ZBTB49	P1P2	ZBTB49_P1P2	GGCTGCAGGTGAAGAGTAGG	05_Ubiquitin_protease
ZBTB5	P1P2	ZBTB5_P1P2	GGCCTGGCGTCGGGACACCG	05_Ubiquitin_protease
ZBTB5	P1P2	ZBTB5_P1P2	GCAGCACTCTGAGAACACGG	05_Ubiquitin_protease
ZBTB5	P1P2	ZBTB5_P1P2	GAACTGGCTGGAGGAGCTAG	05_Ubiquitin_protease
ZBTB6	P1P2	ZBTB6_P1P2	GACTAGAGTCAAGGATTCCG	05_Ubiquitin_protease
ZBTB6	P1P2	ZBTB6_P1P2	GTAAGTCCATCTTCCGGCTT	05_Ubiquitin_protease
ZBTB6	P1P2	ZBTB6_P1P2	GCGGCAGCGTCTGCCCAAGC	05_Ubiquitin_protease
ZBTB7A	P1	ZBTB7A_P1	GCCGGCGCGGCCCCCGGCAC	05_Ubiquitin_protease
ZBTB7A	P2	ZBTB7A_P2	GTGGGCTGGCTCCCTCCGAG	05_Ubiquitin_protease
ZBTB7A	P1	ZBTB7A_P1	GCCGCGCGAGGGAGCGACCA	05_Ubiquitin_protease
ZBTB7A	P2	ZBTB7A_P2	GCTCCCTCCGAGGGGCCGGG	05_Ubiquitin_protease
ZBTB7A	P1	ZBTB7A_P1	GCCGGCGCGGCCCCCGGCAC	05_Ubiquitin_protease
ZBTB7A	P2	ZBTB7A_P2	GAGGCCAGGCCCCCCACCCG	05_Ubiquitin_protease
ZBTB7B	P1P2	ZBTB7B_P1P2	GCTGCTGAGGCTCACAGTGT	05_Ubiquitin_protease
ZBTB7B	P1P2	ZBTB7B_P1P2	GGGAGCCCCCCAGCAGCGAG	05_Ubiquitin_protease
ZBTB7B	P1P2	ZBTB7B_P1P2	GGCGGCCTTCTGACCAGGAC	05_Ubiquitin_protease
ZBTB7C	P1	ZBTB7C_P1	GCGCCACGAGACTCTGACAG	05_Ubiquitin_protease
ZBTB7C	P2	ZBTB7C_P2	GCCCGGGCTGGGAATCCACG	05_Ubiquitin_protease
ZBTB7C	P1	ZBTB7C_P1	GTCGGGCGCGCAGGGACCGG	05_Ubiquitin_protease
ZBTB7C	P2	ZBTB7C_P2	GGACAACCTCCCGCCGGCTG	05_Ubiquitin_protease
ZBTB7C	P1	ZBTB7C_P1	GAGGGACCGGCGGACACCGG	05_Ubiquitin_protease
ZBTB7C	P2	ZBTB7C_P2	GCTCTCCCGGCCGCCCGGAA	05_Ubiquitin_protease
ZBTB8A	P1P2	ZBTB8A_P1P2	GAAGGAACGGCCTCGAAAGG	05_Ubiquitin_protease
ZBTB8A	P1P2	ZBTB8A_P1P2	GGGCGCCGCGGACTCTGGAG	05_Ubiquitin_protease
ZBTB8A	P1P2	ZBTB8A_P1P2	GGTTTTAGGGCGCAAAGGAA	05_Ubiquitin_protease
ZBTB8B	P1P2	ZBTB8B_P1P2	GGAAGGTGAGCGCGAAGAAG	05_Ubiquitin_protease
ZBTB8B	P1P2	ZBTB8B_P1P2	GCTGCGCTGCTGGAACCCGC	05_Ubiquitin_protease
ZBTB8B	P1P2	ZBTB8B_P1P2	GCTCCCCAAACCAACGAAAG	05_Ubiquitin_protease
ZBTB9	P1P2	ZBTB9_P1P2	GGCCGCGTGTGTAACGGCGG	05_Ubiquitin_protease
ZBTB9	P1P2	ZBTB9_P1P2	GTGTAACGGCGGGGGCGTGT	05_Ubiquitin_protease
ZBTB9	P1P2	ZBTB9_P1P2	GGGCAGCGCCGCGTGTGTAA	05_Ubiquitin_protease
ZFAND2B	P1P2	ZFAND2B_P1P2	GGCGGGGGCTCCGGTAACCC	05_Ubiquitin_protease
ZFAND2B	P1P2	ZFAND2B_P1P2	GCAGGGAGCCCGCCAGAGTG	05_Ubiquitin_protease
ZFAND2B	P1P2	ZFAND2B_P1P2	GGCGGGGGCTCCGGTAACCC	05_Ubiquitin_protease
ZFAND4	P1P2	ZFAND4_P1P2	GGCCCGCCTACAGGTCGACA	05_Ubiquitin_protease
ZFAND4	P1P2	ZFAND4_P1P2	GTCGACAGGGCCCAACGACC	05_Ubiquitin_protease
ZFAND4	P1P2	ZFAND4_P1P2	GAGGCGGGCGAGCGAGCCAG	05_Ubiquitin_protease
ZFPL1	P1P2	ZFPL1_P1P2	GGGCAGCGGAGGGATAATCG	05_Ubiquitin_protease
ZFPL1	P1P2	ZFPL1_P1P2	GAGCGGAGGGATAATCGGGG	05_Ubiquitin_protease
ZFPL1	P1P2	ZFPL1_P1P2	GGCCGCACCCGGAAGAGACG	05_Ubiquitin_protease
ZMPSTE24	P1P2	ZMPSTE24_P1P2	GCGGGTGGCCATGGGGATGT	05_Ubiquitin_protease
ZMPSTE24	P1P2	ZMPSTE24_P1P2	GTGCACGCTGAAGGAGCCGG	05_Ubiquitin_protease
ZMPSTE24	P1P2	ZMPSTE24_P1P2	GACCGCGGGGACGCTCTGAA	05_Ubiquitin_protease
ZNF131	P1P2	ZNF131_P1P2	GCGCGCAAGTCCAACAAGGG	05_Ubiquitin_protease
ZNF131	P1P2	ZNF131_P1P2	GGGCGACCCGAGAGTCGTTG	05_Ubiquitin_protease
ZNF131	P1P2	ZNF131_P1P2	GAGCGGGGCCCGAGCAGAAG	05_Ubiquitin_protease
ZNF598	P1P2	ZNF598_P1P2	GGCCGGATCCCGGACCATGG	05_Ubiquitin_protease
ZNF598	P1P2	ZNF598_P1P2	GATCCGGCCCCCCTCTCGGC	05_Ubiquitin_protease
ZNF598	P1P2	ZNF598_P1P2	GGCCGGATCCCGGACCATGG	05_Ubiquitin_protease
ZNF645	P1P2	ZNF645_P1P2	GAATATGTGTCTGAACTCCA	05_Ubiquitin_protease
ZNF645	P1P2	ZNF645_P1P2	GGCATCTTGTTCATATTCCT	05_Ubiquitin_protease
ZNF645	P1P2	ZNF645_P1P2	GCACATTCTTGTTCACCAGC	05_Ubiquitin_protease
ZNRF1	P1P2	ZNRF1_P1P2	GCCGTGGAGACAATGGAGGG	05_Ubiquitin_protease
ZNRF1	P1P2	ZNRF1_P1P2	GCGCAGCCCGGGACCGAGCG	05_Ubiquitin_protease
ZNRF1	P1P2	ZNRF1_P1P2	GCCGTGGAGACAATGGAGGG	05_Ubiquitin_protease
ZNRF2	P1P2	ZNRF2_P1P2	GGAGGCGGTGCCGAGATCGG	05_Ubiquitin_protease
ZNRF2	P1P2	ZNRF2_P1P2	GGCCCCGCGCCGGAAGGCCG	05_Ubiquitin_protease
ZNRF2	P1P2	ZNRF2_P1P2	GCGCTCGGCGCCCCCGATCT	05_Ubiquitin_protease
ZNRF3	P1P2	ZNRF3_P1P2	GCCTCACAGCCCCATCACGG	05_Ubiquitin_protease
ZNRF3	P1P2	ZNRF3_P1P2	GTCACGTGGAGCAGATGAAA	05_Ubiquitin_protease
ZNRF3	P1P2	ZNRF3_P1P2	GTGAAAGGGCCGCGGCGCGA	05_Ubiquitin_protease
ZNRF4	P1P2	ZNRF4_P1P2	GAGTGCTCCGGACGGCAGAG	05_Ubiquitin_protease
ZNRF4	P1P2	ZNRF4_P1P2	GTGCTGCTAGGTCCCACTGG	05_Ubiquitin_protease
ZNRF4	P1P2	ZNRF4_P1P2	GTGCTAGGTCCCACTGGAGG	05_Ubiquitin_protease
ZRANB1	ENST00000359653.4	ZRANB1_ENST00000359653.4	GATAGGCAGGAGATATAACG	05_Ubiquitin_protease
ZRANB1	ENST00000359653.4	ZRANB1_ENST00000359653.4	GTAAGAAGGATGAGATTAAC	05_Ubiquitin_protease
ZRANB1	ENST00000359653.4	ZRANB1_ENST00000359653.4	GTTTGGAATGCAAAAGAGAT	05_Ubiquitin_protease
ZSWIM2	P1P2	ZSWIM2_P1P2	GGCCTCAGTGAGCCGAGCAG	05_Ubiquitin_protease
ZSWIM2	P1P2	ZSWIM2_P1P2	GCCCTCTGCTCGGCTCACTG	05_Ubiquitin_protease
ZSWIM2	P1P2	ZSWIM2_P1P2	GAGCCTCGGCGAAGCATGCT	05_Ubiquitin_protease
ZSWIM3	P1P2	ZSWIM3_P1P2	GAGGAACCCTAGGCCTGACC	05_Ubiquitin_protease
ZSWIM3	P1P2	ZSWIM3_P1P2	GTGTAACCCGGTCAGGCCTA	05_Ubiquitin_protease
ZSWIM3	P1P2	ZSWIM3_P1P2	GGGCCTGACCGGGTTACAAG	05_Ubiquitin_protease
ZSWIM4	P1P2	ZSWIM4_P1P2	GCCGGGCCGGCAGGGTGATG	05_Ubiquitin_protease
ZSWIM4	P1P2	ZSWIM4_P1P2	GGACGGCGGAGCTAAAGCGG	05_Ubiquitin_protease
ZSWIM4	P1P2	ZSWIM4_P1P2	GGACGACGGCGGAGCTAAAG	05_Ubiquitin_protease
ZSWIM6	P1P2	ZSWIM6_P1P2	GAGAAGCGGCGCGGTCATGG	05_Ubiquitin_protease
ZSWIM6	P1P2	ZSWIM6_P1P2	GGTTAGAAGCGGCGCGGTCA	05_Ubiquitin_protease
ZSWIM6	P1P2	ZSWIM6_P1P2	GGCAGCCTCCTCCCGCGAAA	05_Ubiquitin_protease
ZSWIM7	P1P2	ZSWIM7_P1P2	GGTCAGCTGGAGCGTCGCGG	05_Ubiquitin_protease
ZSWIM7	P1P2	ZSWIM7_P1P2	GGCAGTCAGCTGGAGCGTCG	05_Ubiquitin_protease
ZSWIM7	P1P2	ZSWIM7_P1P2	GGCGGTCCGCCGGTCGTGGA	05_Ubiquitin_protease
ZSWIM8	P1P2	ZSWIM8_P1P2	GTCGTCCCGGCCCTAAGTCT	05_Ubiquitin_protease
ZSWIM8	P1P2	ZSWIM8_P1P2	GGCCGGGACGAAGCGCTCGG	05_Ubiquitin_protease
ZSWIM8	P1P2	ZSWIM8_P1P2	GGGCCAGTCTCCGAGACTTA	05_Ubiquitin_protease
ZYG11B	P1P2	ZYG11B_P1P2	GCTCCTAGCTTGAGGGAAAG	05_Ubiquitin_protease
ZYG11B	P1P2	ZYG11B_P1P2	GCGAGGGGACACCAGAGACA	05_Ubiquitin_protease
ZYG11B	P1P2	ZYG11B_P1P2	GGGCCTCTTTCCCTCAAGCT	05_Ubiquitin_protease
ABCA8	P1P2	ABCA8_P1P2	GTTCTAAACAAGGAGCTCAG	06_CellCycle_CellcycleControl
ABCA8	P1P2	ABCA8_P1P2	GGTGAAGACTGCTTTCAGAG	06_CellCycle_CellcycleControl
ABCA8	P1P2	ABCA8_P1P2	GATACAGTGAACTTACTTCT	06_CellCycle_CellcycleControl
ACADS	P1P2	ACADS_P1P2	GGCCAACCGAGGCTGAGGAG	06_CellCycle_CellcycleControl
ACADS	P1P2	ACADS_P1P2	GGCGGGAGGTCGCGAAGCCT	06_CellCycle_CellcycleControl
ACADS	P1P2	ACADS_P1P2	GCGAGCAGCGCGGCGGCCAT	06_CellCycle_CellcycleControl
ACP2	P1P2	ACP2_P1P2	GAGATTACAACGGTGATGGC	06_CellCycle_CellcycleControl
ACP2	P1P2	ACP2_P1P2	GAAGCGGTCCGGCTGGAGCC	06_CellCycle_CellcycleControl
ACP2	P1P2	ACP2_P1P2	GGAGGTCGAGGATCTCGGGA	06_CellCycle_CellcycleControl
ACP5	P1	ACP5_P1	GGCTACAAAGCGCAGGGCAG	06_CellCycle_CellcycleControl
ACP5	P2	ACP5_P2	GGCTACAAAGCGCAGGGCAG	06_CellCycle_CellcycleControl
ACP5	P1	ACP5_P1	GGAGGCTCTGAGAGGCTGGT	06_CellCycle_CellcycleControl
ACP5	P2	ACP5_P2	GGCCGATCCGCCCTGCTCGA	06_CellCycle_CellcycleControl
ACP5	P1	ACP5_P1	GGACACAGGCCAGTCACCGG	06_CellCycle_CellcycleControl
ACP5	P2	ACP5_P2	GCAGGCGATCGCACTCCTGG	06_CellCycle_CellcycleControl
ACSL1	P1P2	ACSL1_P1P2	GCCGCGCTTCGGCTGGGAGG	06_CellCycle_CellcycleControl
ACSL1	P1P2	ACSL1_P1P2	GCGGAGCGGCCGGTCCACGG	06_CellCycle_CellcycleControl
ACSL1	P1P2	ACSL1_P1P2	GCGGCGGAGCGGCCGGTCCA	06_CellCycle_CellcycleControl
ACTRT2	P1P2	ACTRT2_P1P2	GCTGAGGATGCAGGGCTCCC	06_CellCycle_CellcycleControl
ACTRT2	P1P2	ACTRT2_P1P2	GCAGCTCTCGGGGTGTCTCA	06_CellCycle_CellcycleControl
ACTRT2	P1P2	ACTRT2_P1P2	GCAGGGCTAGCACCGTGCCC	06_CellCycle_CellcycleControl
ADAD2	P1P2	ADAD2_P1P2	GCTCAGGGCGCTGACGACGA	06_CellCycle_CellcycleControl
ADAD2	P1P2	ADAD2_P1P2	GGGCCGCCAACGAAGATCTG	06_CellCycle_CellcycleControl
ADAD2	P1P2	ADAD2_P1P2	GTGACGACGACGGCAGTCGT	06_CellCycle_CellcycleControl
ADAM29	P1P2	ADAM29_P1P2	GTGTGTAAAGAGTACAGGTA	06_CellCycle_CellcycleControl
ADAM29	P1P2	ADAM29_P1P2	GGAGGGTATGGGGCAAGTTT	06_CellCycle_CellcycleControl
ADAM29	P1P2	ADAM29_P1P2	GTGTTCCTGCACATTTCCTG	06_CellCycle_CellcycleControl
ADCY4	P1P2	ADCY4_P1P2	GCAGCGGAGTGGGCTAGGTC	06_CellCycle_CellcycleControl
ADCY4	P1P2	ADCY4_P1P2	GAGTGGGCTAGGTCCGGGGA	06_CellCycle_CellcycleControl
ADCY4	P1P2	ADCY4_P1P2	GGGCGCTGGCGCAGCGGAGT	06_CellCycle_CellcycleControl
ADCY7	P1P2	ADCY7_P1P2	GCCTGGGCGCGTCTGAGGAA	06_CellCycle_CellcycleControl
ADCY7	P1P2	ADCY7_P1P2	GGTGGAAGGAGCCTTCGGAT	06_CellCycle_CellcycleControl
ADCY7	P1P2	ADCY7_P1P2	GCCCAGGCTCACCCATCCGA	06_CellCycle_CellcycleControl
ADCY8	P1P2	ADCY8_P1P2	GCCTGGCCGGCGGTGACCGG	06_CellCycle_CellcycleControl
ADCY8	P1P2	ADCY8_P1P2	GGGTGACCGGCGGCAGCGAT	06_CellCycle_CellcycleControl
ADCY8	P1P2	ADCY8_P1P2	GCCTGCAGCCGCGGAGCAGT	06_CellCycle_CellcycleControl
ADPRHL1	P1	ADPRHL1_P1	GCCTGGGATGGAGAAATTTA	06_CellCycle_CellcycleControl
ADPRHL1	P2	ADPRHL1_P2	GTCTTGTAGAGCGCTAGACA	06_CellCycle_CellcycleControl
ADPRHL1	P1	ADPRHL1_P1	GCGAGGCCCTCACCACAGGT	06_CellCycle_CellcycleControl
ADPRHL1	P2	ADPRHL1_P2	GGCTAGACACGGCTACTTCC	06_CellCycle_CellcycleControl
ADPRHL1	P1	ADPRHL1_P1	GGGACGCTCCGCAGCTGTTG	06_CellCycle_CellcycleControl
ADPRHL1	P2	ADPRHL1_P2	GTCTACAAGACACATAGGAG	06_CellCycle_CellcycleControl
ADRBK1	P1P2	ADRBK1_P1P2	GGCCCCGACTGCAGTCCCGG	06_CellCycle_CellcycleControl
ADRBK1	P1P2	ADRBK1_P1P2	GCCCGCCGGGACTGCAGTCG	06_CellCycle_CellcycleControl
ADRBK1	P1P2	ADRBK1_P1P2	GGCCCCGACTGCAGTCCCGG	06_CellCycle_CellcycleControl
AEBP2	P1P2	AEBP2_P1P2	GGCCCCGCGCCGCCGAACCC	06_CellCycle_CellcycleControl
AEBP2	P1P2	AEBP2_P1P2	GCGGGAGAGCTCCTCCAGGT	06_CellCycle_CellcycleControl
AEBP2	P1P2	AEBP2_P1P2	GGCCGCCGCTATCACCGACA	06_CellCycle_CellcycleControl
AFAP1L2	P1P2	AFAP1L2_P1P2	GCCCCGATGGAGCGGTACAA	06_CellCycle_CellcycleControl
AFAP1L2	P1P2	AFAP1L2_P1P2	GCCACGGAGTGCGCTCCTCG	06_CellCycle_CellcycleControl
AFAP1L2	P1P2	AFAP1L2_P1P2	GCTCCGTGGCCCCGATGGAG	06_CellCycle_CellcycleControl
AGBL5	P1	AGBL5_P1	GGCACCCGGGCCCTCCACCC	06_CellCycle_CellcycleControl
AGBL5	P2	AGBL5_P2	GGCACCCGGGCCCTCCACCC	06_CellCycle_CellcycleControl
AGBL5	P1	AGBL5_P1	GCAAAAACACCCGAGCGCCG	06_CellCycle_CellcycleControl
AGBL5	P2	AGBL5_P2	GAGCCGGAGCCAGCCAAACT	06_CellCycle_CellcycleControl
AGBL5	P1	AGBL5_P1	GGGACCGCGTAAGCCAGGTC	06_CellCycle_CellcycleControl
AGBL5	P2	AGBL5_P2	GAATTCATAGTCAGGGGAAG	06_CellCycle_CellcycleControl
AGPAT6	P1P2	AGPAT6_P1P2	GACTCACCGACCGCGAGGCT	06_CellCycle_CellcycleControl
AGPAT6	P1P2	AGPAT6_P1P2	GTAGGCAGCTCCAAATCCCG	06_CellCycle_CellcycleControl
AGPAT6	P1P2	AGPAT6_P1P2	GTCGGAGACTTTGAGGTAAG	06_CellCycle_CellcycleControl
AGXT2	P1P2	AGXT2_P1P2	GCGGAAGTGACCAGGCACAA	06_CellCycle_CellcycleControl
AGXT2	P1P2	AGXT2_P1P2	GCCTGGGAGCGGAAGTGACC	06_CellCycle_CellcycleControl
AGXT2	P1P2	AGXT2_P1P2	GCTCAGAAAGCCAACCCCCA	06_CellCycle_CellcycleControl
AK3	P1P2	AK3_P1P2	GGCCTGCGCGCTCACCCGCT	06_CellCycle_CellcycleControl
AK3	P1P2	AK3_P1P2	GCACTAGCAGGCGGCTACTG	06_CellCycle_CellcycleControl
AK3	P1P2	AK3_P1P2	GCTCACTTCCGGGAACGCCG	06_CellCycle_CellcycleControl
AKR1B10	P1P2	AKR1B10_P1P2	GGGCCACAGGCTGCTTAAGA	06_CellCycle_CellcycleControl
AKR1B10	P1P2	AKR1B10_P1P2	GAGGCTGCTGCTATCTACAG	06_CellCycle_CellcycleControl
AKR1B10	P1P2	AKR1B10_P1P2	GGGCCACAGGCTGCTTAAGA	06_CellCycle_CellcycleControl
AKR1C2	P1	AKR1C2_P1	GATCATTCAGCTTCACACAC	06_CellCycle_CellcycleControl
AKR1C2	P2	AKR1C2_P2	GACAGAAGGCATGGCACGGG	06_CellCycle_CellcycleControl
AKR1C2	P1	AKR1C2_P1	GGAAGAAACATTTGCTAACC	06_CellCycle_CellcycleControl
AKR1C2	P2	AKR1C2_P2	GGATAGGTAGTAGGTGTGAT	06_CellCycle_CellcycleControl
AKR1C2	P1	AKR1C2_P1	GTCCATTTCTGTCACTGGCC	06_CellCycle_CellcycleControl
AKR1C2	P2	AKR1C2_P2	GACAGAAGGCATGGCACGGG	06_CellCycle_CellcycleControl
AKR7A3	P1P2	AKR7A3_P1P2	GCGAGGAAGGAGGGACGACG	06_CellCycle_CellcycleControl
AKR7A3	P1P2	AKR7A3_P1P2	GAAGGCTGCGAGGTGAACAG	06_CellCycle_CellcycleControl
AKR7A3	P1P2	AKR7A3_P1P2	GGTGGAGTCGAGCTCGTGGG	06_CellCycle_CellcycleControl
ALDH3B2	P1P2	ALDH3B2_P1P2	GCAGGCGTGGGCACGGGAGT	06_CellCycle_CellcycleControl
ALDH3B2	P1P2	ALDH3B2_P1P2	GTTACCCCATTGCCAGGCGT	06_CellCycle_CellcycleControl
ALDH3B2	P1P2	ALDH3B2_P1P2	GGATCGCAGTCAGCAGAGCA	06_CellCycle_CellcycleControl
ALKBH6	P1P2	ALKBH6_P1P2	GGTAGAGATGGATGTCAATA	06_CellCycle_CellcycleControl
ALKBH6	P1P2	ALKBH6_P1P2	GACTCTGCGTCTGTAATGTG	06_CellCycle_CellcycleControl
ALKBH6	P1P2	ALKBH6_P1P2	GAAATGGCTGGGAGGGGGAT	06_CellCycle_CellcycleControl
ALPP	P1P2	ALPP_P1P2	GGGGCCCCAGCATGTCTGGA	06_CellCycle_CellcycleControl
ALPP	P1P2	ALPP_P1P2	GGTTGTGTAGGGGCAGCTCG	06_CellCycle_CellcycleControl
ALPP	P1P2	ALPP_P1P2	GGTGTGAGGCTTGGGCCCCA	06_CellCycle_CellcycleControl
ALS2	P1P2	ALS2_P1P2	GCGCTCACCTGAAGCTCCAC	06_CellCycle_CellcycleControl
ALS2	P1P2	ALS2_P1P2	GGCTTCAGGTGAGCGAGTGT	06_CellCycle_CellcycleControl
ALS2	P1P2	ALS2_P1P2	GGCGAGTGTGGGTCCCGGGT	06_CellCycle_CellcycleControl
ALS2CL	P1P2	ALS2CL_P1P2	GAACCACAGCGCTCAGGTAA	06_CellCycle_CellcycleControl
ALS2CL	P1P2	ALS2CL_P1P2	GCAGGTAAGGGCGCGACGAA	06_CellCycle_CellcycleControl
ALS2CL	P1P2	ALS2CL_P1P2	GTGCGAGCGAGGAGCCGCAC	06_CellCycle_CellcycleControl
ANAPC15	P1P2	ANAPC15_P1P2	GAGCGCTTCCGGGTCGCCGC	06_CellCycle_CellcycleControl
ANAPC15	P1P2	ANAPC15_P1P2	GGCTGCTGCCGGCGGCGACC	06_CellCycle_CellcycleControl
ANAPC15	P1P2	ANAPC15_P1P2	GCTGTACTTACCGCGCCGGG	06_CellCycle_CellcycleControl
ANAPC2	P1P2	ANAPC2_P1P2	GAGCGAATCTCGGAGTCGGT	06_CellCycle_CellcycleControl
ANAPC2	P1P2	ANAPC2_P1P2	GGCCGAGCGAATCTCGGAGT	06_CellCycle_CellcycleControl
ANAPC2	P1P2	ANAPC2_P1P2	GACAGAGCCGTATGAACCCG	06_CellCycle_CellcycleControl
ANKMY1	P1P2	ANKMY1_P1P2	GCTGGGGGCGTGGGGTTAGG	06_CellCycle_CellcycleControl
ANKMY1	P1P2	ANKMY1_P1P2	GGAAACGCGACGCTCTCCGT	06_CellCycle_CellcycleControl
ANKMY1	P1P2	ANKMY1_P1P2	GAGGTACGCGGTGCAGACGG	06_CellCycle_CellcycleControl
ANKZF1	P1P2	ANKZF1_P1P2	GAAACGTCCCGGGAGCTGAG	06_CellCycle_CellcycleControl
ANKZF1	P1P2	ANKZF1_P1P2	GGAGCGGCTCGCAAGTCCTC	06_CellCycle_CellcycleControl
ANKZF1	P1P2	ANKZF1_P1P2	GAAATCCGGCAATCGACCTG	06_CellCycle_CellcycleControl
ANLN	P1P2	ANLN_P1P2	GCAGAGGCCGAGTCCGTCAC	06_CellCycle_CellcycleControl
ANLN	P1P2	ANLN_P1P2	GCACTGGAAGCCGAGAGGAG	06_CellCycle_CellcycleControl
ANLN	P1P2	ANLN_P1P2	GGGAGAGGACAGCTGGTTGT	06_CellCycle_CellcycleControl
ANXA5	P1P2	ANXA5_P1P2	GATGCAGACGCTGAAGGATC	06_CellCycle_CellcycleControl
ANXA5	P1P2	ANXA5_P1P2	GAGCCGGGCGACGGTACGCG	06_CellCycle_CellcycleControl
ANXA5	P1P2	ANXA5_P1P2	GCCGTTGCTTGGATCAGTCT	06_CellCycle_CellcycleControl
AP3B2	P1P2	AP3B2_P1P2	GTCCGGGCTGGCGAAGGCGG	06_CellCycle_CellcycleControl
AP3B2	P1P2	AP3B2_P1P2	GCCGCCTACAGCGAAGACAA	06_CellCycle_CellcycleControl
AP3B2	P1P2	AP3B2_P1P2	GCCTACAGCGAAGACAAGGG	06_CellCycle_CellcycleControl
APC	P1	APC_P1	GCAGCCCGCCAGGGTGTCAC	06_CellCycle_CellcycleControl
APC	P2	APC_P2	GCGGAGGGCAAGTAGCAAGG	06_CellCycle_CellcycleControl
APC	P1	APC_P1	GGTGCTGCCGGACTCGGAAA	06_CellCycle_CellcycleControl
APC	P2	APC_P2	GCCCACCTCCCACAAGATGG	06_CellCycle_CellcycleControl
APC	P1	APC_P1	GGTATTGGTGCAGCCCGCCA	06_CellCycle_CellcycleControl
APC	P2	APC_P2	GGCAGGTCCCCCCCGAGCAG	06_CellCycle_CellcycleControl
APC2	P1	APC2_P1	GTCTCGCCCAGCGCTAGGAG	06_CellCycle_CellcycleControl
APC2	P2	APC2_P2	GGGGCGGCCGCGGCTCCATG	06_CellCycle_CellcycleControl
APC2	P1	APC2_P1	GGGCGGACAAAGCCCGGTCC	06_CellCycle_CellcycleControl
APC2	P2	APC2_P2	GCTTCTTCGGGGACCAGGTA	06_CellCycle_CellcycleControl
APC2	P1	APC2_P1	GACCTCCCTGAGGTGATCGG	06_CellCycle_CellcycleControl
APC2	P2	APC2_P2	GGGGCGGCCGCGGCTCCATG	06_CellCycle_CellcycleControl
APH1A	P1P2	APH1A_P1P2	GGGCAACGCGACCCCACGAG	06_CellCycle_CellcycleControl
APH1A	P1P2	APH1A_P1P2	GATGTCACCCCCAGACCCCG	06_CellCycle_CellcycleControl
APH1A	P1P2	APH1A_P1P2	GCCCCCAGACCCCGGGGAAG	06_CellCycle_CellcycleControl
API5	P1P2	API5_P1P2	GGTTTGGAGAAGTTCCGAGG	06_CellCycle_CellcycleControl
API5	P1P2	API5_P1P2	GAGCTGGAGGTGTAATAGTG	06_CellCycle_CellcycleControl
API5	P1P2	API5_P1P2	GGCTTCCCGCCGCACTCCCC	06_CellCycle_CellcycleControl
APOBEC3F	P1P2	APOBEC3F_P1P2	GGGAGGGCTGTCCTGAAACC	06_CellCycle_CellcycleControl
APOBEC3F	P1P2	APOBEC3F_P1P2	GCAGAGCAGGAAAAAGAGCC	06_CellCycle_CellcycleControl
APOBEC3F	P1P2	APOBEC3F_P1P2	GGCCCTGCCATGACTTTCGG	06_CellCycle_CellcycleControl
APOC1	P1P2	APOC1_P1P2	GCCCAACGCTCACGGGACAG	06_CellCycle_CellcycleControl
APOC1	P1P2	APOC1_P1P2	GGAGGGAGGCAGGCGGTCAG	06_CellCycle_CellcycleControl
APOC1	P1P2	APOC1_P1P2	GAGACGCTGAGTTAAGGAAG	06_CellCycle_CellcycleControl
APOC2	P1P2	APOC2_P1P2	GAGGACAGCCTGCCAGAGTC	06_CellCycle_CellcycleControl
APOC2	P1P2	APOC2_P1P2	GGCCAGAGTCTGGTAAGAAA	06_CellCycle_CellcycleControl
APOC2	P1P2	APOC2_P1P2	GGTCCTCACCAGCTCCGGAC	06_CellCycle_CellcycleControl
APOL1	P1P2	APOL1_P1P2	GTATACAGACGCATAACTGG	06_CellCycle_CellcycleControl
APOL1	P1P2	APOL1_P1P2	GCAGACGCATAACTGGAGGT	06_CellCycle_CellcycleControl
APOL1	P1P2	APOL1_P1P2	GTGCTGCTGAGGCCCAATGG	06_CellCycle_CellcycleControl
APRT	P1P2	APRT_P1P2	GTGACGCCGGGGCCGAAGGA	06_CellCycle_CellcycleControl
APRT	P1P2	APRT_P1P2	GTGCAGCTCGGAGTCGGCCA	06_CellCycle_CellcycleControl
APRT	P1P2	APRT_P1P2	GACCAGCTGCAGCTCGGAGT	06_CellCycle_CellcycleControl
AQP4	P1P2	AQP4_P1P2	GGGCAATGAGAGCTGCACTC	06_CellCycle_CellcycleControl
AQP4	P1P2	AQP4_P1P2	GACCCACAGCAAGGCGGTGG	06_CellCycle_CellcycleControl
AQP4	P1P2	AQP4_P1P2	GACCCCCACCGCCTTGCTGT	06_CellCycle_CellcycleControl
ARFGAP1	P1P2	ARFGAP1_P1P2	GTCAGGCCAGGGCCGAGGTA	06_CellCycle_CellcycleControl
ARFGAP1	P1P2	ARFGAP1_P1P2	GCGTAGCCGGAAGCTGGTGG	06_CellCycle_CellcycleControl
ARFGAP1	P1P2	ARFGAP1_P1P2	GCAACGTAGCCGGAAGCTGG	06_CellCycle_CellcycleControl
ARFGAP2	P1P2	ARFGAP2_P1P2	GGCCGCGGTTGTGTCTGGGA	06_CellCycle_CellcycleControl
ARFGAP2	P1P2	ARFGAP2_P1P2	GGTCAGCCGCGGTTGTGTCT	06_CellCycle_CellcycleControl
ARFGAP2	P1P2	ARFGAP2_P1P2	GTCCTTCCCAGACACAACCG	06_CellCycle_CellcycleControl
ARHGAP24	P1P2	ARHGAP24_P1P2	GAACACAGCCCAGCTCCGGG	06_CellCycle_CellcycleControl
ARHGAP24	P1P2	ARHGAP24_P1P2	GCTCCGGGTGGAAACCAGCA	06_CellCycle_CellcycleControl
ARHGAP24	P1P2	ARHGAP24_P1P2	GGGGTTTCGGAGGAAATAGG	06_CellCycle_CellcycleControl
ARHGAP44	P1P2	ARHGAP44_P1P2	GAGCTGGCCAACCAGACGGT	06_CellCycle_CellcycleControl
ARHGAP44	P1P2	ARHGAP44_P1P2	GCCCCGCGCCGGACTGGGAC	06_CellCycle_CellcycleControl
ARHGAP44	P1P2	ARHGAP44_P1P2	GGCGCGCCGCGCAATGCCCG	06_CellCycle_CellcycleControl
ARHGEF40	P1P2	ARHGEF40_P1P2	GAGACCCGGCGAGACACGAG	06_CellCycle_CellcycleControl
ARHGEF40	P1P2	ARHGEF40_P1P2	GCGAGACACGAGCGGCGGGA	06_CellCycle_CellcycleControl
ARHGEF40	P1P2	ARHGEF40_P1P2	GCCCGGCGAGACACGAGCGG	06_CellCycle_CellcycleControl
ARHGEF7	ENST00000370623.3	ARHGEF7_ENST00000370623.3	GCTGAGAAGGCGCCTGACAG	06_CellCycle_CellcycleControl
ARHGEF7	ENST00000370623.3	ARHGEF7_ENST00000370623.3	GAGAGTGATGAGCCACGTAA	06_CellCycle_CellcycleControl
ARHGEF7	ENST00000370623.3	ARHGEF7_ENST00000370623.3	GGCCGGGGCGCACGGAGAAG	06_CellCycle_CellcycleControl
ARID3A	P1P2	ARID3A_P1P2	GGCTCCCGGCCCCCGACCCA	06_CellCycle_CellcycleControl
ARID3A	P1P2	ARID3A_P1P2	GGGGGCGCCTCTTACCAATC	06_CellCycle_CellcycleControl
ARID3A	P1P2	ARID3A_P1P2	GGGGGCGCCTCTTACCAATC	06_CellCycle_CellcycleControl
ARL10	P1P2	ARL10_P1P2	GACGCAGGTGCGGGTTGCAC	06_CellCycle_CellcycleControl
ARL10	P1P2	ARL10_P1P2	GGTCGCAGCGGGGCCATCTT	06_CellCycle_CellcycleControl
ARL10	P1P2	ARL10_P1P2	GCCATCTTCGGCGGGCGAGT	06_CellCycle_CellcycleControl
ARPP19	P1P2	ARPP19_P1P2	GGCTCCGTGTCGTCATAAGG	06_CellCycle_CellcycleControl
ARPP19	P1P2	ARPP19_P1P2	GATGTCTGCGGAAGTCCCCG	06_CellCycle_CellcycleControl
ARPP19	P1P2	ARPP19_P1P2	GGGGAGAAGCGGGGTCAAGT	06_CellCycle_CellcycleControl
ARRDC4	P1P2	ARRDC4_P1P2	GAGCCGTGCGGTACCCGATG	06_CellCycle_CellcycleControl
ARRDC4	P1P2	ARRDC4_P1P2	GAGGCGCTCGCGGCAGGGTA	06_CellCycle_CellcycleControl
ARRDC4	P1P2	ARRDC4_P1P2	GCCGCTGTCACAGGCGCTCG	06_CellCycle_CellcycleControl
ARSG	ENST00000448504.2	ARSG_ENST00000448504.2	GGCCCCGCCGGGGAAGTCCC	06_CellCycle_CellcycleControl
ARSG	ENST00000448504.2	ARSG_ENST00000448504.2	GCTGCTGGGCCCGCCGGCCT	06_CellCycle_CellcycleControl
ARSG	ENST00000448504.2	ARSG_ENST00000448504.2	GGCCGGCGGTTCGCAGCTGC	06_CellCycle_CellcycleControl
ARX	P1	ARX_P1	GCTTGTCCTGAGCGCGGAGA	06_CellCycle_CellcycleControl
ARX	P2	ARX_P2	GCGAGTCGCTGCCCGCAGAG	06_CellCycle_CellcycleControl
ARX	P1	ARX_P1	GATGCTGTCGATGCAGTAGG	06_CellCycle_CellcycleControl
ARX	P2	ARX_P2	GGCTGAGGGCAAGGACGGCG	06_CellCycle_CellcycleControl
ARX	P1	ARX_P1	GATGAGCAATCAGTACCAGG	06_CellCycle_CellcycleControl
ARX	P2	ARX_P2	GAGAGCGCACGCGGGCCCCA	06_CellCycle_CellcycleControl
ASIC2	ENST00000359872.6	ASIC2_ENST00000359872.6	GGGCGCGGAGAGGCGAGGAC	06_CellCycle_CellcycleControl
ASIC2	ENST00000359872.6	ASIC2_ENST00000359872.6	GGACCGGTATCTGGAGACTG	06_CellCycle_CellcycleControl
ASIC2	ENST00000359872.6	ASIC2_ENST00000359872.6	GGGAAGCGGGGAGCTCAGAC	06_CellCycle_CellcycleControl
ASIC3	P1P2	ASIC3_P1P2	GCGGCTCGGGATCCGCACCA	06_CellCycle_CellcycleControl
ASIC3	P1P2	ASIC3_P1P2	GTACGCCAAGGAGCTCTCCA	06_CellCycle_CellcycleControl
ASIC3	P1P2	ASIC3_P1P2	GGCCAGCACGCGCTACGCCA	06_CellCycle_CellcycleControl
ASNA1	P1P2	ASNA1_P1P2	GGCTCCAGCGGCTCCACATC	06_CellCycle_CellcycleControl
ASNA1	P1P2	ASNA1_P1P2	GGATATACCACTGGGCGAAG	06_CellCycle_CellcycleControl
ASNA1	P1P2	ASNA1_P1P2	GGGTGTTTGGCTGGTTGCTA	06_CellCycle_CellcycleControl
ASPA	P1P2	ASPA_P1P2	GAGTACAGAATTCCCTTGAG	06_CellCycle_CellcycleControl
ASPA	P1P2	ASPA_P1P2	GCCGGTTAGCTCATTCCCAT	06_CellCycle_CellcycleControl
ASPA	P1P2	ASPA_P1P2	GAGTATTTCTGGTTAAGCAT	06_CellCycle_CellcycleControl
ATF2	P1P2	ATF2_P1P2	GCTCTGAACTGACCCAAGTA	06_CellCycle_CellcycleControl
ATF2	P1P2	ATF2_P1P2	GAGAGAGGACGGAAGCCTGT	06_CellCycle_CellcycleControl
ATF2	P1P2	ATF2_P1P2	GAGCACGTCAGGAGCACCCG	06_CellCycle_CellcycleControl
ATG7	P1P2	ATG7_P1P2	GCGCGCCTCAGAGAGAGCTG	06_CellCycle_CellcycleControl
ATG7	P1P2	ATG7_P1P2	GGTTGCCGGAAGTTGAGCGG	06_CellCycle_CellcycleControl
ATG7	P1P2	ATG7_P1P2	GAGCGGCGGTAAGTGAGCCG	06_CellCycle_CellcycleControl
ATM	P1P2	ATM_P1P2	GTAGGTAGCTGCGTGGCTAA	06_CellCycle_CellcycleControl
ATM	P1P2	ATM_P1P2	GTTGAACCGGAAGCGGGAGT	06_CellCycle_CellcycleControl
ATM	P1P2	ATM_P1P2	GAAGAAGCCGTGGCCGCGGG	06_CellCycle_CellcycleControl
ATOX1	P1P2	ATOX1_P1P2	GGCAGCCAGGAGGAAGGCTC	06_CellCycle_CellcycleControl
ATOX1	P1P2	ATOX1_P1P2	GGGCCTGAAGGAGGGCGGTG	06_CellCycle_CellcycleControl
ATOX1	P1P2	ATOX1_P1P2	GGGACGGCGCAACCACTCAC	06_CellCycle_CellcycleControl
ATP1A1	P1P2	ATP1A1_P1P2	GACAGCGGTAGCAGCCCGGG	06_CellCycle_CellcycleControl
ATP1A1	P1P2	ATP1A1_P1P2	GGGCGGACACGTGGCAACAG	06_CellCycle_CellcycleControl
ATP1A1	P1P2	ATP1A1_P1P2	GACCAGGGGAGCCAAGTGGA	06_CellCycle_CellcycleControl
ATP1B2	P1P2	ATP1B2_P1P2	GAGGAGCGGAGCCTCCGCCT	06_CellCycle_CellcycleControl
ATP1B2	P1P2	ATP1B2_P1P2	GCGCGGGCCTCGCACTGCTG	06_CellCycle_CellcycleControl
ATP1B2	P1P2	ATP1B2_P1P2	GCTGGGGGGCCCCCCATCCC	06_CellCycle_CellcycleControl
ATP4B	P1P2	ATP4B_P1P2	GCTCAGGCCAGGGACGATGG	06_CellCycle_CellcycleControl
ATP4B	P1P2	ATP4B_P1P2	GGAGCAGACGGGAGGATCTC	06_CellCycle_CellcycleControl
ATP4B	P1P2	ATP4B_P1P2	GGATCTCAGGCCAGGGACGA	06_CellCycle_CellcycleControl
ATP6AP1L	P1P2	ATP6AP1L_P1P2	GTCTGGGAGGCCACTTGGGA	06_CellCycle_CellcycleControl
ATP6AP1L	P1P2	ATP6AP1L_P1P2	GAAGTTTTGAGCTTGGGAGT	06_CellCycle_CellcycleControl
ATP6AP1L	P1P2	ATP6AP1L_P1P2	GTCTGGGAGGCCACTTGGGA	06_CellCycle_CellcycleControl
ATP6V1B2	P1P2	ATP6V1B2_P1P2	GGGCGCTGCGGGCGATGCGG	06_CellCycle_CellcycleControl
ATP6V1B2	P1P2	ATP6V1B2_P1P2	GGCTACCCGTGCCCACCGGT	06_CellCycle_CellcycleControl
ATP6V1B2	P1P2	ATP6V1B2_P1P2	GGGAGCAAAGGGCTAGGCTA	06_CellCycle_CellcycleControl
ATR	P1P2	ATR_P1P2	GGCCCGACGGAGCCGTGTGG	06_CellCycle_CellcycleControl
ATR	P1P2	ATR_P1P2	GGCCTCCACACGGCTCCGTC	06_CellCycle_CellcycleControl
ATR	P1P2	ATR_P1P2	GCCGGGAACCCGCGTTGGCG	06_CellCycle_CellcycleControl
ATRIP	P1P2	ATRIP_P1P2	GGTCCAGTTCTCCGGCCTGG	06_CellCycle_CellcycleControl
ATRIP	P1P2	ATRIP_P1P2	GCACTCGCGGCGGAGGCAAG	06_CellCycle_CellcycleControl
ATRIP	P1P2	ATRIP_P1P2	GTCGGCGCTGTCGGATACTT	06_CellCycle_CellcycleControl
AURKA	P1P2	AURKA_P1P2	GCAGGTGGGAGCCGACGGGT	06_CellCycle_CellcycleControl
AURKA	P1P2	AURKA_P1P2	GACCGTGGGGGATATCTCAG	06_CellCycle_CellcycleControl
AURKA	P1P2	AURKA_P1P2	GCCACGGTCTACCCACCCGT	06_CellCycle_CellcycleControl
AURKB	P1P2	AURKB_P1P2	GGCGCAAGGCCTGCGACAGG	06_CellCycle_CellcycleControl
AURKB	P1P2	AURKB_P1P2	GCTGTCGGCCGTAGGGCCAG	06_CellCycle_CellcycleControl
AURKB	P1P2	AURKB_P1P2	GTAGCAGTGCCTTGGACCCC	06_CellCycle_CellcycleControl
AVPR1A	P1P2	AVPR1A_P1P2	GCAGTCTTCCGGCAATAGGG	06_CellCycle_CellcycleControl
AVPR1A	P1P2	AVPR1A_P1P2	GCAGCAGTCTTCCGGCAATA	06_CellCycle_CellcycleControl
AVPR1A	P1P2	AVPR1A_P1P2	GCCGGGAGACGCCCACTGGA	06_CellCycle_CellcycleControl
AZI1	P1P2	AZI1_P1P2	GCGGCCGGGGTGAGCAGCGG	06_CellCycle_CellcycleControl
AZI1	P1P2	AZI1_P1P2	GAGGCCCGGTGACAATGAAG	06_CellCycle_CellcycleControl
AZI1	P1P2	AZI1_P1P2	GTCATTGTCACCGGGCCTCG	06_CellCycle_CellcycleControl
B3GNT1	P1P2	B3GNT1_P1P2	GGGCAGGCTGCGGTAAATCC	06_CellCycle_CellcycleControl
B3GNT1	P1P2	B3GNT1_P1P2	GCGGCCGCTGGCGTAGTCTG	06_CellCycle_CellcycleControl
B3GNT1	P1P2	B3GNT1_P1P2	GGGCAGGCTGCGGTAAATCC	06_CellCycle_CellcycleControl
BABAM1	P1P2	BABAM1_P1P2	GCGGCTTCCTAGTGAGTCGG	06_CellCycle_CellcycleControl
BABAM1	P1P2	BABAM1_P1P2	GGCTACGGTGAGCCGAAGGT	06_CellCycle_CellcycleControl
BABAM1	P1P2	BABAM1_P1P2	GCTTCCGGCTGTAAAGATGG	06_CellCycle_CellcycleControl
BAIAP2	P1P2	BAIAP2_P1P2	GGCGGCAGCAGCGGCGGTAA	06_CellCycle_CellcycleControl
BAIAP2	P1P2	BAIAP2_P1P2	GGCGCGCCCGAGCCCGACCA	06_CellCycle_CellcycleControl
BAIAP2	P1P2	BAIAP2_P1P2	GGCGCGCCCGAGCCCGACCA	06_CellCycle_CellcycleControl
BAIAP3	P1P2	BAIAP3_P1P2	GGGGCTGCGGCCAGTGCTGT	06_CellCycle_CellcycleControl
BAIAP3	P1P2	BAIAP3_P1P2	GCAGCCCGCGGCACTTACCG	06_CellCycle_CellcycleControl
BAIAP3	P1P2	BAIAP3_P1P2	GTGCGCTCGGCACCAGCTCG	06_CellCycle_CellcycleControl
BARD1	P1P2	BARD1_P1P2	GCCCAGACGCGGGAAGAGCT	06_CellCycle_CellcycleControl
BARD1	P1P2	BARD1_P1P2	GTCCCGCGCTGCAGTCGGGT	06_CellCycle_CellcycleControl
BARD1	P1P2	BARD1_P1P2	GCGGCCCGCCGTCCCAGACG	06_CellCycle_CellcycleControl
BAX	P1P2	BAX_P1P2	GCGGGAGCGGCGGTGATGGA	06_CellCycle_CellcycleControl
BAX	P1P2	BAX_P1P2	GCGGTAGGAAGGATCCCGGA	06_CellCycle_CellcycleControl
BAX	P1P2	BAX_P1P2	GGGCTGGCAGCGCCCGATCC	06_CellCycle_CellcycleControl
BBC3	P1P2	BBC3_P1P2	GGCGCGCACACTCACCCCGG	06_CellCycle_CellcycleControl
BBC3	P1P2	BBC3_P1P2	GCCCAGCAGCGGCCACGACG	06_CellCycle_CellcycleControl
BBC3	P1P2	BBC3_P1P2	GCCCAGCAGCGGCCACGACG	06_CellCycle_CellcycleControl
BCAM	P1P2	BCAM_P1P2	GGCCGTGAACATGGAGCCCC	06_CellCycle_CellcycleControl
BCAM	P1P2	BCAM_P1P2	GCCTGGGCCGGTGCGTCCGG	06_CellCycle_CellcycleControl
BCAM	P1P2	BCAM_P1P2	GCCTGGGCCGGTGCGTCCGG	06_CellCycle_CellcycleControl
BCAP29	P1P2	BCAP29_P1P2	GCGCAGAAGCCCTTACCCGC	06_CellCycle_CellcycleControl
BCAP29	P1P2	BCAP29_P1P2	GGGCTCCCTGCGCTGCTCCG	06_CellCycle_CellcycleControl
BCAP29	P1P2	BCAP29_P1P2	GCTACGCCCCACGGGTCCCC	06_CellCycle_CellcycleControl
BCCIP	P1P2	BCCIP_P1P2	GCGGCGTGCCGTGGAAAGTG	06_CellCycle_CellcycleControl
BCCIP	P1P2	BCCIP_P1P2	GTGCGGAACCCCACTTTCCA	06_CellCycle_CellcycleControl
BCCIP	P1P2	BCCIP_P1P2	GACGGCACGCCGCTTAGACC	06_CellCycle_CellcycleControl
BCL11B	P1P2	BCL11B_P1P2	GCCTCCTCCTCTGCCCGGGT	06_CellCycle_CellcycleControl
BCL11B	P1P2	BCL11B_P1P2	GAAAGAAACCAGCCAGTCCG	06_CellCycle_CellcycleControl
BCL11B	P1P2	BCL11B_P1P2	GCTTTCTTTCAGGGTCTGGT	06_CellCycle_CellcycleControl
BCL2L1	P1	BCL2L1_P1	GGAGCGGCCGCCCTCGATCC	06_CellCycle_CellcycleControl
BCL2L1	P1	BCL2L1_P1	GCCCTCGATCCGGGCGATGG	06_CellCycle_CellcycleControl
BCL2L1	P1	BCL2L1_P1	GCCGGAGGGATCATGCGACC	06_CellCycle_CellcycleControl
BCL3	P1P2	BCL3_P1P2	GTGGGCTCGGCTGCACGGGA	06_CellCycle_CellcycleControl
BCL3	P1P2	BCL3_P1P2	GCGGCGGCCGGAGAGCGGCT	06_CellCycle_CellcycleControl
BCL3	P1P2	BCL3_P1P2	GGCTCGGCTGCACGGGAGGG	06_CellCycle_CellcycleControl
BIRC5	P1P2	BIRC5_P1P2	GCGGGACCCGTTGGCAGAGG	06_CellCycle_CellcycleControl
BIRC5	P1P2	BIRC5_P1P2	GTCGCGGGACCCGTTGGCAG	06_CellCycle_CellcycleControl
BIRC5	P1P2	BIRC5_P1P2	GCAGGCAGGGGGCAACGTCG	06_CellCycle_CellcycleControl
BLM	P1P2	BLM_P1P2	GCGCGCGCGTAACTACGGGT	06_CellCycle_CellcycleControl
BLM	P1P2	BLM_P1P2	GCACGCAGACTCCTAGCGGA	06_CellCycle_CellcycleControl
BLM	P1P2	BLM_P1P2	GGCGCGGGAAGTTTGGATCC	06_CellCycle_CellcycleControl
BMP4	P1	BMP4_P1	GGAGGAAGGAAGATGCGAGA	06_CellCycle_CellcycleControl
BMP4	P2	BMP4_P2	GTCGGGATGGCACTACGGAA	06_CellCycle_CellcycleControl
BMP4	P1	BMP4_P1	GCCCGGAAGCTAGGTGAGTG	06_CellCycle_CellcycleControl
BMP4	P2	BMP4_P2	GAGCAGTGCGTTGCTCGGGA	06_CellCycle_CellcycleControl
BMP4	P1	BMP4_P1	GGAGGAAGGAAGATGCGAGA	06_CellCycle_CellcycleControl
BMP4	P2	BMP4_P2	GGACAGCCGGCGAGCAGGGG	06_CellCycle_CellcycleControl
BRCA1	P1P2	BRCA1_P1P2	GCACAGCCTGTCCCCCGTCC	06_CellCycle_CellcycleControl
BRCA1	P1P2	BRCA1_P1P2	GTACCCAGAGCAGAGGGTGA	06_CellCycle_CellcycleControl
BRCA1	P1P2	BRCA1_P1P2	GTCGCTGAGACTTCCTGGAC	06_CellCycle_CellcycleControl
BRCC3	P1P2	BRCC3_P1P2	GCCCGAGGCGGACGTGAGAA	06_CellCycle_CellcycleControl
BRCC3	P1P2	BRCC3_P1P2	GGGACCAAGTGGGCCCGAGG	06_CellCycle_CellcycleControl
BRCC3	P1P2	BRCC3_P1P2	GGAGAAGGGTCGGGCCAAGA	06_CellCycle_CellcycleControl
BRE	P1P2	BRE_P1P2	GGACTCGCCTCCTCTTCCTA	06_CellCycle_CellcycleControl
BRE	P1P2	BRE_P1P2	GACTTAGTCCGATCGGTAAC	06_CellCycle_CellcycleControl
BRE	P1P2	BRE_P1P2	GAGGTCGGTGCGTCTGTCGG	06_CellCycle_CellcycleControl
BRIP1	P1P2	BRIP1_P1P2	GGGTCGAGGAAAGGTAACGG	06_CellCycle_CellcycleControl
BRIP1	P1P2	BRIP1_P1P2	GGCTCAAAGGAGGTAAGGAT	06_CellCycle_CellcycleControl
BRIP1	P1P2	BRIP1_P1P2	GCGGAGGGAAGTCCACGGAA	06_CellCycle_CellcycleControl
BRSK1	P1P2	BRSK1_P1P2	GCCGGAGAGAAAGGACGAGG	06_CellCycle_CellcycleControl
BRSK1	P1P2	BRSK1_P1P2	GGTGCCGGAGAGAAAGGACG	06_CellCycle_CellcycleControl
BRSK1	P1P2	BRSK1_P1P2	GCCGGAGAGAAAGGACGAGG	06_CellCycle_CellcycleControl
BTG2	P1P2	BTG2_P1P2	GTCAGTGAGAGGTCTCGGGT	06_CellCycle_CellcycleControl
BTG2	P1P2	BTG2_P1P2	GCGCTGCCCGGGGAAAGTCC	06_CellCycle_CellcycleControl
BTG2	P1P2	BTG2_P1P2	GCTCTGCCCGGACTTTCCCC	06_CellCycle_CellcycleControl
BTN2A2	P1P2	BTN2A2_P1P2	GAAACATCGCGATTAATAGG	06_CellCycle_CellcycleControl
BTN2A2	P1P2	BTN2A2_P1P2	GGGACTGTGGCCCGAGAAGT	06_CellCycle_CellcycleControl
BTN2A2	P1P2	BTN2A2_P1P2	GGAGGTTAGTTCTAGAAGGT	06_CellCycle_CellcycleControl
BUB1	P1P2	BUB1_P1P2	GGACAAGCGCCGGGCCTCAG	06_CellCycle_CellcycleControl
BUB1	P1P2	BUB1_P1P2	GCTGCGCGGGGTATTCGAAT	06_CellCycle_CellcycleControl
BUB1	P1P2	BUB1_P1P2	GGAATGTGTCCCACCCAGCA	06_CellCycle_CellcycleControl
BUB1B	P1P2	BUB1B_P1P2	GTGAGGTGGCCGGTTTGTTA	06_CellCycle_CellcycleControl
BUB1B	P1P2	BUB1B_P1P2	GACTTGGCGGCTAGGGGTGT	06_CellCycle_CellcycleControl
BUB1B	P1P2	BUB1B_P1P2	GCAGGAATGCAGGATGGCGG	06_CellCycle_CellcycleControl
BUB3	P1P2	BUB3_P1P2	GTAGCCTGCGAGTGTTCTGA	06_CellCycle_CellcycleControl
BUB3	P1P2	BUB3_P1P2	GCGCAGCGAGTGGCGAGTAG	06_CellCycle_CellcycleControl
BUB3	P1P2	BUB3_P1P2	GCGCCTCGCCTCCCTACCTT	06_CellCycle_CellcycleControl
BZW1	P1P2	BZW1_P1P2	GCCCGATGTACCGGCAACTG	06_CellCycle_CellcycleControl
BZW1	P1P2	BZW1_P1P2	GGCGTTAGTTCCGGTCGCAG	06_CellCycle_CellcycleControl
BZW1	P1P2	BZW1_P1P2	GGATGTACCGGCAACTGCGG	06_CellCycle_CellcycleControl
C1QTNF1	P1P2	C1QTNF1_P1P2	GAGGTCTCTGCGACCAGAAG	06_CellCycle_CellcycleControl
C1QTNF1	P1P2	C1QTNF1_P1P2	GTCGAAAGTAAAGGAAGAGA	06_CellCycle_CellcycleControl
C1QTNF1	P1P2	C1QTNF1_P1P2	GCCGGGGCGATGCACAGACT	06_CellCycle_CellcycleControl
CA13	P1P2	CA13_P1P2	GGAAGGCAGGAGATCCCCCC	06_CellCycle_CellcycleControl
CA13	P1P2	CA13_P1P2	GCGAGTGACGACTCCTCAGA	06_CellCycle_CellcycleControl
CA13	P1P2	CA13_P1P2	GAGGAGTCGTCACTCGGGAG	06_CellCycle_CellcycleControl
CA14	P1P2	CA14_P1P2	GGTCCCAGGAAGGGGTGCAG	06_CellCycle_CellcycleControl
CA14	P1P2	CA14_P1P2	GGCCTAGAGGCTGGAATAAT	06_CellCycle_CellcycleControl
CA14	P1P2	CA14_P1P2	GGGTGTGAAAGGAAGCCTAG	06_CellCycle_CellcycleControl
CA3	P1P2	CA3_P1P2	GGCGACTCTGCACCACGCAG	06_CellCycle_CellcycleControl
CA3	P1P2	CA3_P1P2	GCAGGAGCCGTCCAGCACGG	06_CellCycle_CellcycleControl
CA3	P1P2	CA3_P1P2	GGCACGGAGGAAGGCGACCA	06_CellCycle_CellcycleControl
CA4	P1P2	CA4_P1P2	GGCGCTCCTGGCCCTCTCCG	06_CellCycle_CellcycleControl
CA4	P1P2	CA4_P1P2	GTGCGCGACCCCCGGCTCAG	06_CellCycle_CellcycleControl
CA4	P1P2	CA4_P1P2	GAGGATCGCTGCACCCGCGG	06_CellCycle_CellcycleControl
CAB39	P1P2	CAB39_P1P2	GAGGAGCGGGCGGAAGACAA	06_CellCycle_CellcycleControl
CAB39	P1P2	CAB39_P1P2	GCGGGCGGAAGACAACGGAG	06_CellCycle_CellcycleControl
CAB39	P1P2	CAB39_P1P2	GGCACAGGCGAAGACTAAGG	06_CellCycle_CellcycleControl
CABYR	P1P2	CABYR_P1P2	GCCCACCGAGGCCTCAGATT	06_CellCycle_CellcycleControl
CABYR	P1P2	CABYR_P1P2	GCGCGGCCGGAAAGCAGGTG	06_CellCycle_CellcycleControl
CABYR	P1P2	CABYR_P1P2	GTCAGGAGCCGCCGGCAAGG	06_CellCycle_CellcycleControl
CACNA1A	P1P2	CACNA1A_P1P2	GCCGGCAGCCTCAGCATCAG	06_CellCycle_CellcycleControl
CACNA1A	P1P2	CACNA1A_P1P2	GTGTCCCGAGCTGCTATCCC	06_CellCycle_CellcycleControl
CACNA1A	P1P2	CACNA1A_P1P2	GCCGGCAGCCTCAGCATCAG	06_CellCycle_CellcycleControl
CACNA1H	P1P2	CACNA1H_P1P2	GCGCGGGCCGGGGACCGGTG	06_CellCycle_CellcycleControl
CACNA1H	P1P2	CACNA1H_P1P2	GGGCTCGCTCGCTGCCTCAC	06_CellCycle_CellcycleControl
CACNA1H	P1P2	CACNA1H_P1P2	GCGCGGGCCGGGGACCGGTG	06_CellCycle_CellcycleControl
CACNG2	P1P2	CACNG2_P1P2	GCCAGCCGGTAGCGAGTGGG	06_CellCycle_CellcycleControl
CACNG2	P1P2	CACNG2_P1P2	GCACCCGTAATGCAGTAGGT	06_CellCycle_CellcycleControl
CACNG2	P1P2	CACNG2_P1P2	GCTAAAATGAGCGCTCTCCT	06_CellCycle_CellcycleControl
CAMTA2	P1P2	CAMTA2_P1P2	GCCGTCACCCGCGGGACCCC	06_CellCycle_CellcycleControl
CAMTA2	P1P2	CAMTA2_P1P2	GCCCCGGGAGGTAAGAGCCA	06_CellCycle_CellcycleControl
CAMTA2	P1P2	CAMTA2_P1P2	GTCACCGCAGGGCCCCACGG	06_CellCycle_CellcycleControl
CAP1	P1P2	CAP1_P1P2	GTGATCGCAGTCCGGAGGTG	06_CellCycle_CellcycleControl
CAP1	P1P2	CAP1_P1P2	GCAGAGTTCCGCCTCACCTC	06_CellCycle_CellcycleControl
CAP1	P1P2	CAP1_P1P2	GGAGGCGGAACTCTGAGGTG	06_CellCycle_CellcycleControl
CARM1	P1P2	CARM1_P1P2	GGCGCCGGGGAACACCGACA	06_CellCycle_CellcycleControl
CARM1	P1P2	CARM1_P1P2	GTCGGCCTCGGCCTGCACGG	06_CellCycle_CellcycleControl
CARM1	P1P2	CARM1_P1P2	GTCGGCCTCGGCCTGCACGG	06_CellCycle_CellcycleControl
CASP2	P1P2	CASP2_P1P2	GCACAGCCCAAACAAACCGG	06_CellCycle_CellcycleControl
CASP2	P1P2	CASP2_P1P2	GGGCTGTGGGCGGTGCGCAG	06_CellCycle_CellcycleControl
CASP2	P1P2	CASP2_P1P2	GCGGAGAGCCCGGGAAAAGC	06_CellCycle_CellcycleControl
CASP8	P1	CASP8_P1	GTGCTCAGATGGTAGTGGAT	06_CellCycle_CellcycleControl
CASP8	P2	CASP8_P2	GCTGTTGGCGGGGTACAGGC	06_CellCycle_CellcycleControl
CASP8	P1	CASP8_P1	GCCATCGTGAGAGTAAGGTA	06_CellCycle_CellcycleControl
CASP8	P2	CASP8_P2	GTCTGAGCTGGTCTGAAGGC	06_CellCycle_CellcycleControl
CASP8	P1	CASP8_P1	GGTGGATAGGCCTGTGACGA	06_CellCycle_CellcycleControl
CASP8	P2	CASP8_P2	GTGGCGGGGTACAGGCAGGC	06_CellCycle_CellcycleControl
CBX6	P1P2	CBX6_P1P2	GCGGGCGCAGGGAGTATTAT	06_CellCycle_CellcycleControl
CBX6	P1P2	CBX6_P1P2	GAGGGAGTATTATGGGCTGT	06_CellCycle_CellcycleControl
CBX6	P1P2	CBX6_P1P2	GCGGGCGCAGGGAGTATTAT	06_CellCycle_CellcycleControl
CCAR2	P1P2	CCAR2_P1P2	GGCCGCGGCGAGGCCACCAA	06_CellCycle_CellcycleControl
CCAR2	P1P2	CCAR2_P1P2	GCCAGGGCAGCGACACCGGG	06_CellCycle_CellcycleControl
CCAR2	P1P2	CCAR2_P1P2	GGGGCCAGGGCAGCGACACC	06_CellCycle_CellcycleControl
CCBL1	P1P2	CCBL1_P1P2	GGGGTGAAGCGGCCCAGGTG	06_CellCycle_CellcycleControl
CCBL1	P1P2	CCBL1_P1P2	GTTGGGAACGAGGGGTGAAG	06_CellCycle_CellcycleControl
CCBL1	P1P2	CCBL1_P1P2	GGGGTGTACTTGGGAACGAG	06_CellCycle_CellcycleControl
CCDC101	P1P2	CCDC101_P1P2	GGAGACCTCCGGCGAAACGC	06_CellCycle_CellcycleControl
CCDC101	P1P2	CCDC101_P1P2	GGGCGAAACGCGGGAGCGAA	06_CellCycle_CellcycleControl
CCDC101	P1P2	CCDC101_P1P2	GACCTGCGTTCGAAGATTGG	06_CellCycle_CellcycleControl
CCDC120	P1	CCDC120_P1	GCCAGGGTGCGAGGGGGATA	06_CellCycle_CellcycleControl
CCDC120	P2	CCDC120_P2	GCCCTCTAGGCTAGGCTGAG	06_CellCycle_CellcycleControl
CCDC120	P1	CCDC120_P1	GCCCTGGCTCCGGCTGGTAG	06_CellCycle_CellcycleControl
CCDC120	P2	CCDC120_P2	GGCGGACAGACCCGAGTTAG	06_CellCycle_CellcycleControl
CCDC120	P1	CCDC120_P1	GAGTTGTCTCGACCAGGCCC	06_CellCycle_CellcycleControl
CCDC120	P2	CCDC120_P2	GCAGCCTAGCCTAGAGGGTG	06_CellCycle_CellcycleControl
CCDC130	P1	CCDC130_P1	GCGTCCTGGGGGCGCGGAGA	06_CellCycle_CellcycleControl
CCDC130	P2	CCDC130_P2	GCGTCCTGGGGGCGCGGAGA	06_CellCycle_CellcycleControl
CCDC130	P1	CCDC130_P1	GACGGTCAGGGCGTGACGTC	06_CellCycle_CellcycleControl
CCDC130	P2	CCDC130_P2	GCCCAGCTCGGCGAGGACCC	06_CellCycle_CellcycleControl
CCDC130	P1	CCDC130_P1	GGCACTTCCGGGCACGGTCA	06_CellCycle_CellcycleControl
CCDC130	P2	CCDC130_P2	GAAGGCTGAACCCGCTTCCA	06_CellCycle_CellcycleControl
CCDC151	P1P2	CCDC151_P1P2	GGCTGACGGATCCCTGACAG	06_CellCycle_CellcycleControl
CCDC151	P1P2	CCDC151_P1P2	GCCGTCAGCTCGGATTCCTA	06_CellCycle_CellcycleControl
CCDC151	P1P2	CCDC151_P1P2	GGAGTCAGTCGCCCCTGTCA	06_CellCycle_CellcycleControl
CCL11	P1P2	CCL11_P1P2	GGCTGCGGAGACCTTCATGT	06_CellCycle_CellcycleControl
CCL11	P1P2	CCL11_P1P2	GGTGTGAGCTTTGGCGTGAG	06_CellCycle_CellcycleControl
CCL11	P1P2	CCL11_P1P2	GGCTTTGGCGTGAGAGGTGG	06_CellCycle_CellcycleControl
CCL13	P1P2	CCL13_P1P2	GCATGTTGAAGGTTAAGAGT	06_CellCycle_CellcycleControl
CCL13	P1P2	CCL13_P1P2	GCGAAGGGAGGTGACTTACC	06_CellCycle_CellcycleControl
CCL13	P1P2	CCL13_P1P2	GAAAGAGAGGGAGAGTCGAA	06_CellCycle_CellcycleControl
CCL20	P1	CCL20_P1	GGCAGCCAGGAGCAAACTCT	06_CellCycle_CellcycleControl
CCL20	P2	CCL20_P2	GTGAAGCCCACAATAAATTT	06_CellCycle_CellcycleControl
CCL20	P1	CCL20_P1	GCTCAACTGGGGGTCCCTAA	06_CellCycle_CellcycleControl
CCL20	P2	CCL20_P2	GATTTATTGTGGGCTTCACA	06_CellCycle_CellcycleControl
CCL20	P1	CCL20_P1	GTAGCCTTGAGCTCAACTGG	06_CellCycle_CellcycleControl
CCL20	P2	CCL20_P2	GGTCAAACGGAACTAGTATA	06_CellCycle_CellcycleControl
CCNB1	P1P2	CCNB1_P1P2	GGGGAGAAGCAGAACACCGG	06_CellCycle_CellcycleControl
CCNB1	P1P2	CCNB1_P1P2	GGCGGGGAGAAGCAGAACAC	06_CellCycle_CellcycleControl
CCNB1	P1P2	CCNB1_P1P2	GGCTGCGGCGGAACGGCTGT	06_CellCycle_CellcycleControl
CCNC	P1P2	CCNC_P1P2	GGCTCGACTCCGCTCCGCGG	06_CellCycle_CellcycleControl
CCNC	P1P2	CCNC_P1P2	GGAGGAGCGCGGTTACCGGA	06_CellCycle_CellcycleControl
CCNC	P1P2	CCNC_P1P2	GACCATAGACCCAGCCCGTC	06_CellCycle_CellcycleControl
CCND1	P1	CCND1_P1	GCAGCAGAGTCCGCACGCTC	06_CellCycle_CellcycleControl
CCND1	P2	CCND1_P2	GTTGAAAGTAGGGACCTCAG	06_CellCycle_CellcycleControl
CCND1	P1	CCND1_P1	GGTCCGCACGCTCCGGCGAG	06_CellCycle_CellcycleControl
CCND1	P2	CCND1_P2	GATTAAATCTGTAACATCAA	06_CellCycle_CellcycleControl
CCND1	P1	CCND1_P1	GTGCGCCGACAGCCCTCTGG	06_CellCycle_CellcycleControl
CCND1	P2	CCND1_P2	GTTCTCTAGGTAAACCTCTG	06_CellCycle_CellcycleControl
CCND3	P1P2	CCND3_P1P2	GTGCGGGCTCGCGAGTCCCA	06_CellCycle_CellcycleControl
CCND3	P1P2	CCND3_P1P2	GCCCGGGTCTGGACACACCG	06_CellCycle_CellcycleControl
CCND3	P1P2	CCND3_P1P2	GGAGTCCCAAGGCAGGCGAC	06_CellCycle_CellcycleControl
CCNYL1	P1P2	CCNYL1_P1P2	GCGCAGACGAGTCAGCTTAA	06_CellCycle_CellcycleControl
CCNYL1	P1P2	CCNYL1_P1P2	GTTGAGGGCGGCGGAGTAGG	06_CellCycle_CellcycleControl
CCNYL1	P1P2	CCNYL1_P1P2	GAGACGAGTCAGCTTAAGGG	06_CellCycle_CellcycleControl
CCZ1B	ENST00000316731.8	CCZ1B_ENST00000316731.8	GCAGACAACAAGGCCACCCG	06_CellCycle_CellcycleControl
CCZ1B	ENST00000316731.8	CCZ1B_ENST00000316731.8	GGCCTGCGGCGAGTGCTTCC	06_CellCycle_CellcycleControl
CCZ1B	ENST00000316731.8	CCZ1B_ENST00000316731.8	GACAACAACAGGCTGGGCGG	06_CellCycle_CellcycleControl
CD27	P1P2	CD27_P1P2	GTCTCTTCTTTGCACCCCCT	06_CellCycle_CellcycleControl
CD27	P1P2	CD27_P1P2	GGTGGCAAGCCAACCTTTGA	06_CellCycle_CellcycleControl
CD27	P1P2	CD27_P1P2	GAGCCCAGTAGTGCCTCTCT	06_CellCycle_CellcycleControl
CD2BP2	P1P2	CD2BP2_P1P2	GGAATCCGCGGAAGGCGAGG	06_CellCycle_CellcycleControl
CD2BP2	P1P2	CD2BP2_P1P2	GTGCGCCAGGGCTACATCCG	06_CellCycle_CellcycleControl
CD2BP2	P1P2	CD2BP2_P1P2	GTGGGAATCCGCGGAAGGCG	06_CellCycle_CellcycleControl
CDC14B	P1P2	CDC14B_P1P2	GCCCCAGGAGGGCTGTTCCG	06_CellCycle_CellcycleControl
CDC14B	P1P2	CDC14B_P1P2	GGCGGTCGCGCAGGAGCCGG	06_CellCycle_CellcycleControl
CDC14B	P1P2	CDC14B_P1P2	GGCCGGGGCACAGCAGGACG	06_CellCycle_CellcycleControl
CDC16	P1P2	CDC16_P1P2	GAGCCGCTCTAGGTTCATGG	06_CellCycle_CellcycleControl
CDC16	P1P2	CDC16_P1P2	GGTCTCCGCCTCGCCCAGAA	06_CellCycle_CellcycleControl
CDC16	P1P2	CDC16_P1P2	GGTCCGGCAGTACCTCGACC	06_CellCycle_CellcycleControl
CDC23	P1P2	CDC23_P1P2	GAGTACCTCCATGGTCCCGG	06_CellCycle_CellcycleControl
CDC23	P1P2	CDC23_P1P2	GACAGCCACCGGGACCATGG	06_CellCycle_CellcycleControl
CDC23	P1P2	CDC23_P1P2	GGGCCACTCCAGCCAATCAT	06_CellCycle_CellcycleControl
CDC25B	P1P2	CDC25B_P1P2	GCCAGGCGCGAGGGAGGAGA	06_CellCycle_CellcycleControl
CDC25B	P1P2	CDC25B_P1P2	GCTGCAACTAGAGGCTTCCC	06_CellCycle_CellcycleControl
CDC25B	P1P2	CDC25B_P1P2	GCCAGGCGCGAGGGAGGAGA	06_CellCycle_CellcycleControl
CDC25C	P1P2	CDC25C_P1P2	GACCGACGAGAGGCAACCTT	06_CellCycle_CellcycleControl
CDC25C	P1P2	CDC25C_P1P2	GCGACTGGGTAGGCCAACGT	06_CellCycle_CellcycleControl
CDC25C	P1P2	CDC25C_P1P2	GGAGCAGAAGGCCAAAGTTA	06_CellCycle_CellcycleControl
CDC40	P1P2	CDC40_P1P2	GGACCCTGAACCCGAACCAT	06_CellCycle_CellcycleControl
CDC40	P1P2	CDC40_P1P2	GGAACCCGAACCATAGGAAG	06_CellCycle_CellcycleControl
CDC40	P1P2	CDC40_P1P2	GTAACCCGGTACCTAACAAG	06_CellCycle_CellcycleControl
CDC45	P1P2	CDC45_P1P2	GGACACGAACATAGCCACGG	06_CellCycle_CellcycleControl
CDC45	P1P2	CDC45_P1P2	GTCGGACACGAACATAGCCA	06_CellCycle_CellcycleControl
CDC45	P1P2	CDC45_P1P2	GCAGCCATCGAGGACTCGGG	06_CellCycle_CellcycleControl
CDC5L	P1P2	CDC5L_P1P2	GAGGTCGCGCTTGGAGGAAG	06_CellCycle_CellcycleControl
CDC5L	P1P2	CDC5L_P1P2	GGTAACAGCGATTGGGCCAC	06_CellCycle_CellcycleControl
CDC5L	P1P2	CDC5L_P1P2	GTAAGGCGCTTTGGCCAGAG	06_CellCycle_CellcycleControl
CDC6	P1P2	CDC6_P1P2	GCCCTGAACAAACTGCACAG	06_CellCycle_CellcycleControl
CDC6	P1P2	CDC6_P1P2	GGAAGGATCCTGCACTGAGG	06_CellCycle_CellcycleControl
CDC6	P1P2	CDC6_P1P2	GGGCCACGACCACTGAACGG	06_CellCycle_CellcycleControl
CDCA3	P1P2	CDCA3_P1P2	GCGGGCCCCAATTCCACCTC	06_CellCycle_CellcycleControl
CDCA3	P1P2	CDCA3_P1P2	GCGAGCTGTTGTGCATCCAG	06_CellCycle_CellcycleControl
CDCA3	P1P2	CDCA3_P1P2	GCCTTAGGAGCGCTTCTCAT	06_CellCycle_CellcycleControl
CDCA4	P1P2	CDCA4_P1P2	GGCGCCCGGGACCACCGCTG	06_CellCycle_CellcycleControl
CDCA4	P1P2	CDCA4_P1P2	GGCGCTCCTTCCTCAGCGGC	06_CellCycle_CellcycleControl
CDCA4	P1P2	CDCA4_P1P2	GCGGACCGCTAGGGCGTCTA	06_CellCycle_CellcycleControl
CDCA5	P1P2	CDCA5_P1P2	GGGGCGCGCGCCAACCGGGA	06_CellCycle_CellcycleControl
CDCA5	P1P2	CDCA5_P1P2	GCCCCGGGCGCGCGCCAACC	06_CellCycle_CellcycleControl
CDCA5	P1P2	CDCA5_P1P2	GGGGCGCGCGCCAACCGGGA	06_CellCycle_CellcycleControl
CDCA8	P1P2	CDCA8_P1P2	GACCTGCGGTCCCGAGACAA	06_CellCycle_CellcycleControl
CDCA8	P1P2	CDCA8_P1P2	GTAGAGCCGCTCTCTCTCAC	06_CellCycle_CellcycleControl
CDCA8	P1P2	CDCA8_P1P2	GGAGCCATGGCGCTCGGCGG	06_CellCycle_CellcycleControl
CDHR3	ENST00000317716.9,ENST00000542731.1	CDHR3_ENST00000317716.9,ENST00000542731.1	GCAGGCTGTGGCTAATGTGC	06_CellCycle_CellcycleControl
CDHR3	ENST00000317716.9,ENST00000542731.1	CDHR3_ENST00000317716.9,ENST00000542731.1	GAATTGAACAAGCCTCCCAG	06_CellCycle_CellcycleControl
CDHR3	ENST00000317716.9,ENST00000542731.1	CDHR3_ENST00000317716.9,ENST00000542731.1	GTGGGTGTGAGACGGGATTC	06_CellCycle_CellcycleControl
CDK1	P1P2	CDK1_P1P2	GAATTGAGCGGAGAGCGACG	06_CellCycle_CellcycleControl
CDK1	P1P2	CDK1_P1P2	GTACCCGGCTTATTATTCCG	06_CellCycle_CellcycleControl
CDK1	P1P2	CDK1_P1P2	GGACGGCCGAGGGCCTCGGA	06_CellCycle_CellcycleControl
CDK12	P1P2	CDK12_P1P2	GTGGTGTGGAGGTGAAACGG	06_CellCycle_CellcycleControl
CDK12	P1P2	CDK12_P1P2	GCCAGGAAGTGAGAAGCCGA	06_CellCycle_CellcycleControl
CDK12	P1P2	CDK12_P1P2	GGTGAGAAGCCGACGGCCCG	06_CellCycle_CellcycleControl
CDK18	P1P2	CDK18_P1P2	GCAACCTGAGCTGGCCGAGG	06_CellCycle_CellcycleControl
CDK18	P1P2	CDK18_P1P2	GCCGCTCCCTCCCGGGCACG	06_CellCycle_CellcycleControl
CDK18	P1P2	CDK18_P1P2	GCAACCTGAGCTGGCCGAGG	06_CellCycle_CellcycleControl
CDK2	P1P2	CDK2_P1P2	GCCGTGGCCCCGGGTCGGGA	06_CellCycle_CellcycleControl
CDK2	P1P2	CDK2_P1P2	GTGGCGGTCGGGAACTCGGT	06_CellCycle_CellcycleControl
CDK2	P1P2	CDK2_P1P2	GCGGTCGGGAACTCGGTGGG	06_CellCycle_CellcycleControl
CDK5RAP2	P1P2	CDK5RAP2_P1P2	GGAAGCGCCGGGAAAGATGG	06_CellCycle_CellcycleControl
CDK5RAP2	P1P2	CDK5RAP2_P1P2	GGAAGAAGCGCCGGGAAAGA	06_CellCycle_CellcycleControl
CDK5RAP2	P1P2	CDK5RAP2_P1P2	GGCTCTTGTTCAGACTCTGG	06_CellCycle_CellcycleControl
CDK5RAP3	P1P2	CDK5RAP3_P1P2	GGGAGGGAGACCGGAGACAC	06_CellCycle_CellcycleControl
CDK5RAP3	P1P2	CDK5RAP3_P1P2	GAAGATGGAGGTGTGGGGAC	06_CellCycle_CellcycleControl
CDK5RAP3	P1P2	CDK5RAP3_P1P2	GCCTGGCGGGAAACACGGTG	06_CellCycle_CellcycleControl
CDKL2	P1P2	CDKL2_P1P2	GCGCCTTACGAGCTGGGAGG	06_CellCycle_CellcycleControl
CDKL2	P1P2	CDKL2_P1P2	GCGCCCAGGGGTAGTTGGAG	06_CellCycle_CellcycleControl
CDKL2	P1P2	CDKL2_P1P2	GCACCGCTCCAACTACCCCT	06_CellCycle_CellcycleControl
CDKN1A	P1P2	CDKN1A_P1P2	GGCACCGAGGCACTCAGAGG	06_CellCycle_CellcycleControl
CDKN1A	P1P2	CDKN1A_P1P2	GGCCCAGCTCCGGCTCCACA	06_CellCycle_CellcycleControl
CDKN1A	P1P2	CDKN1A_P1P2	GCGGATTCGCCGAGGCACCG	06_CellCycle_CellcycleControl
CDKN1B	P1P2	CDKN1B_P1P2	GCAATATGGCGGTGGAAGGG	06_CellCycle_CellcycleControl
CDKN1B	P1P2	CDKN1B_P1P2	GGCCCAATATGGCGGTGGAA	06_CellCycle_CellcycleControl
CDKN1B	P1P2	CDKN1B_P1P2	GATTGGGCCACTAAAAAAAG	06_CellCycle_CellcycleControl
CDKN2B	P1P2	CDKN2B_P1P2	GACTCTGCCAGAGCGAGGCG	06_CellCycle_CellcycleControl
CDKN2B	P1P2	CDKN2B_P1P2	GGAATGCGCGAGGAGAACAA	06_CellCycle_CellcycleControl
CDKN2B	P1P2	CDKN2B_P1P2	GCAAGCCGCAGAAGGACGAC	06_CellCycle_CellcycleControl
CDKN2C	P1	CDKN2C_P1	GGCAGCCTGGTTAGGAGCAA	06_CellCycle_CellcycleControl
CDKN2C	P2	CDKN2C_P2	GAACCGGCACCCTCTCTGAG	06_CellCycle_CellcycleControl
CDKN2C	P1	CDKN2C_P1	GCCAGGCTGCATGATGGCAT	06_CellCycle_CellcycleControl
CDKN2C	P2	CDKN2C_P2	GGACACGCAAGTGCCTGTAG	06_CellCycle_CellcycleControl
CDKN2C	P1	CDKN2C_P1	GGGCATCGGAGACTGACAGA	06_CellCycle_CellcycleControl
CDKN2C	P2	CDKN2C_P2	GGAGAGTCGCCGCAGTTCCG	06_CellCycle_CellcycleControl
CDKN2D	P1P2	CDKN2D_P1P2	GCCCCTGGCGGCTGCCTCAG	06_CellCycle_CellcycleControl
CDKN2D	P1P2	CDKN2D_P1P2	GCCCGCGGGCGGCCGAGGGT	06_CellCycle_CellcycleControl
CDKN2D	P1P2	CDKN2D_P1P2	GCCCGCGGGCGGCCGAGGGT	06_CellCycle_CellcycleControl
CDKN3	P1P2	CDKN3_P1P2	GTGCAGCGCCGGCGACTCAC	06_CellCycle_CellcycleControl
CDKN3	P1P2	CDKN3_P1P2	GCGGGGCACCGGTGAGTCGC	06_CellCycle_CellcycleControl
CDKN3	P1P2	CDKN3_P1P2	GCGGCACTGGTCTCGACGTG	06_CellCycle_CellcycleControl
CDT1	P1P2	CDT1_P1P2	GGTGACGCGGCGCTGCTCCA	06_CellCycle_CellcycleControl
CDT1	P1P2	CDT1_P1P2	GACGCGGCGCTGCTCCATGG	06_CellCycle_CellcycleControl
CDT1	P1P2	CDT1_P1P2	GCGGCGGCGCGCGAAGAAGT	06_CellCycle_CellcycleControl
CDX1	P1P2	CDX1_P1P2	GAGAAGTCGGGGTACTGCGG	06_CellCycle_CellcycleControl
CDX1	P1P2	CDX1_P1P2	GGAGCGGTTGCTCGTCGTCG	06_CellCycle_CellcycleControl
CDX1	P1P2	CDX1_P1P2	GAGAAGTCGGGGTACTGCGG	06_CellCycle_CellcycleControl
CDX2	P1P2	CDX2_P1P2	GAAGAGCCGCGAGGAGCCAG	06_CellCycle_CellcycleControl
CDX2	P1P2	CDX2_P1P2	GAAAGGGGCGAGGGGACTCG	06_CellCycle_CellcycleControl
CDX2	P1P2	CDX2_P1P2	GCCTTCCCACTAGGCTGCAG	06_CellCycle_CellcycleControl
CEBPB	P1P2	CEBPB_P1P2	GGGGAAGGGGACCCACCCGA	06_CellCycle_CellcycleControl
CEBPB	P1P2	CEBPB_P1P2	GGCGAGTCAGAGCCGCGCAC	06_CellCycle_CellcycleControl
CEBPB	P1P2	CEBPB_P1P2	GGTGGCCGCTATTAGTGAGG	06_CellCycle_CellcycleControl
CENPF	P1P2	CENPF_P1P2	GGCCGGGAGAGTGATCCCAG	06_CellCycle_CellcycleControl
CENPF	P1P2	CENPF_P1P2	GCGGGCGAATTGGGCACCGG	06_CellCycle_CellcycleControl
CENPF	P1P2	CENPF_P1P2	GTGAGCGTCCTGACTGGGTC	06_CellCycle_CellcycleControl
CENPJ	P1P2	CENPJ_P1P2	GGCCCTGCGCCGGAGATGGA	06_CellCycle_CellcycleControl
CENPJ	P1P2	CENPJ_P1P2	GCCGACAGAGGCGGCGATTG	06_CellCycle_CellcycleControl
CENPJ	P1P2	CENPJ_P1P2	GACAGAGGCGGCGATTGTGG	06_CellCycle_CellcycleControl
CEP170	P1P2	CEP170_P1P2	GGCGGCAGCGACGACAACAG	06_CellCycle_CellcycleControl
CEP170	P1P2	CEP170_P1P2	GCCCCGGAGCTCGACCGCAG	06_CellCycle_CellcycleControl
CEP170	P1P2	CEP170_P1P2	GGCGGCAGCGACGACAACAG	06_CellCycle_CellcycleControl
CEP55	P1P2	CEP55_P1P2	GCGAGTCACACCATCAGGTG	06_CellCycle_CellcycleControl
CEP55	P1P2	CEP55_P1P2	GGGATTCAAACTCCCGGAAG	06_CellCycle_CellcycleControl
CEP55	P1P2	CEP55_P1P2	GGGCCCAAGGGAGGCGACCG	06_CellCycle_CellcycleControl
CEP63	P1P2	CEP63_P1P2	GACAGGCCGTCCCTCAGCTG	06_CellCycle_CellcycleControl
CEP63	P1P2	CEP63_P1P2	GACAAACGCGCCGACTACAG	06_CellCycle_CellcycleControl
CEP63	P1P2	CEP63_P1P2	GGCGGCAACCCTGTAACCGC	06_CellCycle_CellcycleControl
CES1	P1P2	CES1_P1P2	GAAGGCACGGAGCCACATCG	06_CellCycle_CellcycleControl
CES1	P1P2	CES1_P1P2	GCACGGAGCCACATCGTGGA	06_CellCycle_CellcycleControl
CES1	P1P2	CES1_P1P2	GGGAAGGGCGACAGTTCTCG	06_CellCycle_CellcycleControl
CFLAR	P1	CFLAR_P1	GGACTCCCGGAGCTAGGGGT	06_CellCycle_CellcycleControl
CFLAR	P2	CFLAR_P2	GGACTCCCGGAGCTAGGGGT	06_CellCycle_CellcycleControl
CFLAR	P1	CFLAR_P1	GAAGGGACTCCCGGAGCTAG	06_CellCycle_CellcycleControl
CFLAR	P2	CFLAR_P2	GGAAGCGGTTCAGCAGGCAG	06_CellCycle_CellcycleControl
CFLAR	P1	CFLAR_P1	GTAGTTGAGACTCGTCGGTG	06_CellCycle_CellcycleControl
CFLAR	P2	CFLAR_P2	GAGGCGTGAAGCGGTTCAGC	06_CellCycle_CellcycleControl
CHAF1A	P1P2	CHAF1A_P1P2	GAGAGCAGCGGCCGCCTGAG	06_CellCycle_CellcycleControl
CHAF1A	P1P2	CHAF1A_P1P2	GGGCAGCTCGACCTCCTCTC	06_CellCycle_CellcycleControl
CHAF1A	P1P2	CHAF1A_P1P2	GGCGGGAGGGCGAAGAGCAG	06_CellCycle_CellcycleControl
CHEK1	P1P2	CHEK1_P1P2	GGGCAAAGGACAGTCCGGTG	06_CellCycle_CellcycleControl
CHEK1	P1P2	CHEK1_P1P2	GAAGGGCGGCCGGTAGAGTA	06_CellCycle_CellcycleControl
CHEK1	P1P2	CHEK1_P1P2	GATGGGGCAGAAAACGCCTG	06_CellCycle_CellcycleControl
CHEK2	P1P2	CHEK2_P1P2	GCTGCAGCGCTCGGCACTGT	06_CellCycle_CellcycleControl
CHEK2	P1P2	CHEK2_P1P2	GTCACGCGGTGAGTCATATG	06_CellCycle_CellcycleControl
CHEK2	P1P2	CHEK2_P1P2	GGAGAGTGTGCGGCTCCAGG	06_CellCycle_CellcycleControl
CHFR	P1P2	CHFR_P1P2	GTGTCTCTTGACAGCGGCGG	06_CellCycle_CellcycleControl
CHFR	P1P2	CHFR_P1P2	GTGGAGACTCCCGACCCCAG	06_CellCycle_CellcycleControl
CHFR	P1P2	CHFR_P1P2	GCCGCAATGTCTCTTGACAG	06_CellCycle_CellcycleControl
CHMP4A	P1	CHMP4A_P1	GAGCTCGCGATGAGTGGTCT	06_CellCycle_CellcycleControl
CHMP4A	P2	CHMP4A_P2	GGCTGCGCGCAGCAGAGGTG	06_CellCycle_CellcycleControl
CHMP4A	P1	CHMP4A_P1	GTCTGGAGGACGCTGAGGGG	06_CellCycle_CellcycleControl
CHMP4A	P2	CHMP4A_P2	GATTTGGGTGAGGGACGGGA	06_CellCycle_CellcycleControl
CHMP4A	P1	CHMP4A_P1	GGAGGCGAGCTCGCGATGAG	06_CellCycle_CellcycleControl
CHMP4A	P2	CHMP4A_P2	GCAGCCTGCGGTGCGGGTCA	06_CellCycle_CellcycleControl
CHMP4C	P1P2	CHMP4C_P1P2	GTCGGGGACCCAGACCGGAA	06_CellCycle_CellcycleControl
CHMP4C	P1P2	CHMP4C_P1P2	GTCCTCTCGGGGACCCAGAC	06_CellCycle_CellcycleControl
CHMP4C	P1P2	CHMP4C_P1P2	GACAGGTGACACACACTCCA	06_CellCycle_CellcycleControl
CHMP6	P1P2	CHMP6_P1P2	GGGTGGCGATTGGACTTGGT	06_CellCycle_CellcycleControl
CHMP6	P1P2	CHMP6_P1P2	GCGGCCGAACAGGTTACCCA	06_CellCycle_CellcycleControl
CHMP6	P1P2	CHMP6_P1P2	GCCGAACAGGTTACCCATGG	06_CellCycle_CellcycleControl
CHRM2	P1P2	CHRM2_P1P2	GCGGGAGAGAACCGACCCCA	06_CellCycle_CellcycleControl
CHRM2	P1P2	CHRM2_P1P2	GCGCCAGGGCGCAAAGACCT	06_CellCycle_CellcycleControl
CHRM2	P1P2	CHRM2_P1P2	GAAGTGGCTGAGACGAGTGT	06_CellCycle_CellcycleControl
CHRM5	P1P2	CHRM5_P1P2	GTATAAAATTAAATCTTACC	06_CellCycle_CellcycleControl
CHRM5	P1P2	CHRM5_P1P2	GGCTTTATCATGTCTCTGGA	06_CellCycle_CellcycleControl
CHRM5	P1P2	CHRM5_P1P2	GTCTGGACGGTGAGCGTACT	06_CellCycle_CellcycleControl
CHST10	P1P2	CHST10_P1P2	GGTCGGGTCCCGGGATGTGG	06_CellCycle_CellcycleControl
CHST10	P1P2	CHST10_P1P2	GGACGAGCGCCGCTCCAGTA	06_CellCycle_CellcycleControl
CHST10	P1P2	CHST10_P1P2	GGCTTTGGGGGCCAGAACGC	06_CellCycle_CellcycleControl
CHSY1	P1P2	CHSY1_P1P2	GGGCGGCGCCGGCTACGAAG	06_CellCycle_CellcycleControl
CHSY1	P1P2	CHSY1_P1P2	GGCGCCGTGCGTGACGTGAG	06_CellCycle_CellcycleControl
CHSY1	P1P2	CHSY1_P1P2	GGCCGGCTACGAAGAGGACG	06_CellCycle_CellcycleControl
CISH	P1P2	CISH_P1P2	GGCGGCTGGAGGGAACCAGT	06_CellCycle_CellcycleControl
CISH	P1P2	CISH_P1P2	GGCGCAGGACAGGGACTGAG	06_CellCycle_CellcycleControl
CISH	P1P2	CISH_P1P2	GGGCGCGCGGGCGCAGGACA	06_CellCycle_CellcycleControl
CITED2	P1P2	CITED2_P1P2	GAGCTGTGAGGGCAACGGAG	06_CellCycle_CellcycleControl
CITED2	P1P2	CITED2_P1P2	GCGGTCCTGCCGAGCTGTGA	06_CellCycle_CellcycleControl
CITED2	P1P2	CITED2_P1P2	GACAGCTCGGCAGGACCGCC	06_CellCycle_CellcycleControl
CLCN1	P1P2	CLCN1_P1P2	GCTACACTGGGGGAAGGACA	06_CellCycle_CellcycleControl
CLCN1	P1P2	CLCN1_P1P2	GGGCTTAAGGAGCTACACTG	06_CellCycle_CellcycleControl
CLCN1	P1P2	CLCN1_P1P2	GTTGGGGACAGCAAGAGCAG	06_CellCycle_CellcycleControl
CLEC1A	P1P2	CLEC1A_P1P2	GTGCATCTGGATTCCTACAG	06_CellCycle_CellcycleControl
CLEC1A	P1P2	CLEC1A_P1P2	GCTAGCTCACAGTAGCCCGG	06_CellCycle_CellcycleControl
CLEC1A	P1P2	CLEC1A_P1P2	GACAGTAGCCCGGCGGCCCA	06_CellCycle_CellcycleControl
CLEC2B	P1P2	CLEC2B_P1P2	GCAGCACAGCTCCAAACTAG	06_CellCycle_CellcycleControl
CLEC2B	P1P2	CLEC2B_P1P2	GAAGTGGTATACCTCTAGTT	06_CellCycle_CellcycleControl
CLEC2B	P1P2	CLEC2B_P1P2	GAATTTAATTCTTTTCTCGA	06_CellCycle_CellcycleControl
CLIC4	P1P2	CLIC4_P1P2	GAGTCCAGCGAGCAGCACGG	06_CellCycle_CellcycleControl
CLIC4	P1P2	CLIC4_P1P2	GGCCGTGGCCAGCTCGACGC	06_CellCycle_CellcycleControl
CLIC4	P1P2	CLIC4_P1P2	GTGCTGCTCGCTGGACTGTC	06_CellCycle_CellcycleControl
CLK1	P1P2	CLK1_P1P2	GTGTGCAGCCTGGGAGTGAA	06_CellCycle_CellcycleControl
CLK1	P1P2	CLK1_P1P2	GAAGCTTGTAACGCAATCAC	06_CellCycle_CellcycleControl
CLK1	P1P2	CLK1_P1P2	GTCGGCCGCGCAGGAAAGAG	06_CellCycle_CellcycleControl
CLOCK	P1P2	CLOCK_P1P2	GCCGGGCGGGCGCCTCTCAC	06_CellCycle_CellcycleControl
CLOCK	P1P2	CLOCK_P1P2	GTCACCGGGAGCGCTCGCGG	06_CellCycle_CellcycleControl
CLOCK	P1P2	CLOCK_P1P2	GCGCCGCCAAGGAAGCCAAC	06_CellCycle_CellcycleControl
CLSPN	P1P2	CLSPN_P1P2	GGGAAACGCGCCAAAGGGGA	06_CellCycle_CellcycleControl
CLSPN	P1P2	CLSPN_P1P2	GCGTCCCTAGTGGAGCGCAG	06_CellCycle_CellcycleControl
CLSPN	P1P2	CLSPN_P1P2	GCCTCCCCTGCGCTCCACTA	06_CellCycle_CellcycleControl
CMKLR1	P1	CMKLR1_P1	GGAACACCCCTATCACCCGG	06_CellCycle_CellcycleControl
CMKLR1	P2	CMKLR1_P2	GCCCACGGAAGGAGACATGG	06_CellCycle_CellcycleControl
CMKLR1	P1	CMKLR1_P1	GTCTGTCCCAGTCCCATTCA	06_CellCycle_CellcycleControl
CMKLR1	P2	CMKLR1_P2	GCAGGCACTGTGTGGAGTAG	06_CellCycle_CellcycleControl
CMKLR1	P1	CMKLR1_P1	GCTGGAACACCCCTATCACC	06_CellCycle_CellcycleControl
CMKLR1	P2	CMKLR1_P2	GGAGTCCCGGATCCCTGGAG	06_CellCycle_CellcycleControl
CMTM4	P1P2	CMTM4_P1P2	GCCTCGGCAGCGGAAAGGGA	06_CellCycle_CellcycleControl
CMTM4	P1P2	CMTM4_P1P2	GGCCGCCTCGGCAGCGGAAA	06_CellCycle_CellcycleControl
CMTM4	P1P2	CMTM4_P1P2	GCGGGCGGCAGCATGCGGAG	06_CellCycle_CellcycleControl
CNEP1R1	P1P2	CNEP1R1_P1P2	GGCTCCAGCGAGTTCATGTC	06_CellCycle_CellcycleControl
CNEP1R1	P1P2	CNEP1R1_P1P2	GGAGCTTGGGGGCGCGTAGG	06_CellCycle_CellcycleControl
CNEP1R1	P1P2	CNEP1R1_P1P2	GAGCACCGCCAGCTTCCGAG	06_CellCycle_CellcycleControl
CNOT1	P1P2	CNOT1_P1P2	GGCGGAGTTAACCGAAGAGG	06_CellCycle_CellcycleControl
CNOT1	P1P2	CNOT1_P1P2	GCTCCGGGAAACGCTTCCAG	06_CellCycle_CellcycleControl
CNOT1	P1P2	CNOT1_P1P2	GTTAACCGAAGAGGGGGTCG	06_CellCycle_CellcycleControl
CNOT10	P1P2	CNOT10_P1P2	GTGCCGCCCCCGGAAGTAGT	06_CellCycle_CellcycleControl
CNOT10	P1P2	CNOT10_P1P2	GACAGCCGAGACAGAGGATG	06_CellCycle_CellcycleControl
CNOT10	P1P2	CNOT10_P1P2	GGTGAGGCGGAAGCTGTGTA	06_CellCycle_CellcycleControl
CNOT11	P1P2	CNOT11_P1P2	GCGCTTTACGGCCGCGGGGA	06_CellCycle_CellcycleControl
CNOT11	P1P2	CNOT11_P1P2	GCCCCTCGGGCCGGGAAGAG	06_CellCycle_CellcycleControl
CNOT11	P1P2	CNOT11_P1P2	GACGGAGCGAGCCGGCGCCA	06_CellCycle_CellcycleControl
CNOT2	P1P2	CNOT2_P1P2	GCGGGACAAGAAAATTCATG	06_CellCycle_CellcycleControl
CNOT2	P1P2	CNOT2_P1P2	GCCCCCAGGAAGCAGCGCGG	06_CellCycle_CellcycleControl
CNOT2	P1P2	CNOT2_P1P2	GCTCCCACCGACTCACAGGG	06_CellCycle_CellcycleControl
CNOT3	P1P2	CNOT3_P1P2	GGACGGGGGTCGGGGCTCAA	06_CellCycle_CellcycleControl
CNOT3	P1P2	CNOT3_P1P2	GGTCGCGATACGCTCCTCAG	06_CellCycle_CellcycleControl
CNOT3	P1P2	CNOT3_P1P2	GGAGCCATCGGCAGACGCCG	06_CellCycle_CellcycleControl
CNOT4	P1P2	CNOT4_P1P2	GGAGACTCTCAGCTTTCGGT	06_CellCycle_CellcycleControl
CNOT4	P1P2	CNOT4_P1P2	GGTGGGTTCCACAGCCAGAC	06_CellCycle_CellcycleControl
CNOT4	P1P2	CNOT4_P1P2	GGGGCCACCATCTTACATTA	06_CellCycle_CellcycleControl
CNOT6	P1P2	CNOT6_P1P2	GGACTAAGGCGGCAGAGGAG	06_CellCycle_CellcycleControl
CNOT6	P1P2	CNOT6_P1P2	GCAAAGAGCAGCGACTAAGG	06_CellCycle_CellcycleControl
CNOT6	P1P2	CNOT6_P1P2	GGCGCTCGCTGGCTGAGGGA	06_CellCycle_CellcycleControl
CNOT6L	P1P2	CNOT6L_P1P2	GCACTCTCGGTCCTACTCGG	06_CellCycle_CellcycleControl
CNOT6L	P1P2	CNOT6L_P1P2	GAACAGCAGCCATTTCCCCG	06_CellCycle_CellcycleControl
CNOT6L	P1P2	CNOT6L_P1P2	GCAACACTCTCGGTCCTACT	06_CellCycle_CellcycleControl
CNOT7	P1P2	CNOT7_P1P2	GCAGGACGTGCGAAAAGCGA	06_CellCycle_CellcycleControl
CNOT7	P1P2	CNOT7_P1P2	GGGTTAGGGAAGTAGAAAGG	06_CellCycle_CellcycleControl
CNOT7	P1P2	CNOT7_P1P2	GTCCGCTGCAGCCTTACGGG	06_CellCycle_CellcycleControl
CNOT8	P1P2	CNOT8_P1P2	GGGTTCTAGGAGCAGATCCG	06_CellCycle_CellcycleControl
CNOT8	P1P2	CNOT8_P1P2	GCGGGCTGACTCCCCGACGG	06_CellCycle_CellcycleControl
CNOT8	P1P2	CNOT8_P1P2	GCGGGCTGACTCCCCGACGG	06_CellCycle_CellcycleControl
COL9A1	P1P2	COL9A1_P1P2	GGACCCGCCACTAGCATAGG	06_CellCycle_CellcycleControl
COL9A1	P1P2	COL9A1_P1P2	GAAAGCACCCCCGGGAGTAG	06_CellCycle_CellcycleControl
COL9A1	P1P2	COL9A1_P1P2	GCCAGACCCGCCACTAGCAT	06_CellCycle_CellcycleControl
COMMD3	P1P2	COMMD3_P1P2	GGCCCGGAGGAGAAGCGTGA	06_CellCycle_CellcycleControl
COMMD3	P1P2	COMMD3_P1P2	GGGTCACGGCGCGCTCACAA	06_CellCycle_CellcycleControl
COMMD3	P1P2	COMMD3_P1P2	GGAGCCGGCGGAGCGAGAAG	06_CellCycle_CellcycleControl
COPS6	P1P2	COPS6_P1P2	GGGCGGCTGCAGCTACGAAC	06_CellCycle_CellcycleControl
COPS6	P1P2	COPS6_P1P2	GCAGCTACGAACGGGACCGG	06_CellCycle_CellcycleControl
COPS6	P1P2	COPS6_P1P2	GGGCGGCTGCAGCTACGAAC	06_CellCycle_CellcycleControl
COX18	P1P2	COX18_P1P2	GCTGGCCGGTGTATGTCCGC	06_CellCycle_CellcycleControl
COX18	P1P2	COX18_P1P2	GCAATCCAGCGGACATACAC	06_CellCycle_CellcycleControl
COX18	P1P2	COX18_P1P2	GGTATGTCCGCTGGATTGTG	06_CellCycle_CellcycleControl
COX4I2	P1P2	COX4I2_P1P2	GGGCAGTGGGAGCGCGACCT	06_CellCycle_CellcycleControl
COX4I2	P1P2	COX4I2_P1P2	GTTGCTCGCTGGGCAGACCC	06_CellCycle_CellcycleControl
COX4I2	P1P2	COX4I2_P1P2	GGCCCGCGAGGTGAGTGAGT	06_CellCycle_CellcycleControl
COX6A1	P1P2	COX6A1_P1P2	GCCCAGCAGCCGAGAAACCG	06_CellCycle_CellcycleControl
COX6A1	P1P2	COX6A1_P1P2	GGCGGTAGTTGGTGTGTCCT	06_CellCycle_CellcycleControl
COX6A1	P1P2	COX6A1_P1P2	GCACTCGGGCGAGACAGGGA	06_CellCycle_CellcycleControl
COX6A2	P1P2	COX6A2_P1P2	GTGGCCAAGCCCCGGGTCAG	06_CellCycle_CellcycleControl
COX6A2	P1P2	COX6A2_P1P2	GCTCAGAGGCAAAGCCATGA	06_CellCycle_CellcycleControl
COX6A2	P1P2	COX6A2_P1P2	GTGGCCAGCGCTGCCAAAGG	06_CellCycle_CellcycleControl
CPSF3L	P1P2	CPSF3L_P1P2	GCGCGCGGGGAGGAGACCGG	06_CellCycle_CellcycleControl
CPSF3L	P1P2	CPSF3L_P1P2	GTCCCCGCGCGGGCCCTGGT	06_CellCycle_CellcycleControl
CPSF3L	P1P2	CPSF3L_P1P2	GGGGCTCCGTATGCGGCTCC	06_CellCycle_CellcycleControl
CPT1A	P1P2	CPT1A_P1P2	GCGGCGGTGGAGTGAACGAG	06_CellCycle_CellcycleControl
CPT1A	P1P2	CPT1A_P1P2	GCGAGTCAGCTACGGAGGTG	06_CellCycle_CellcycleControl
CPT1A	P1P2	CPT1A_P1P2	GCGGCGGTGGAGTGAACGAG	06_CellCycle_CellcycleControl
CRADD	P1P2	CRADD_P1P2	GGGCAGGTTCCCTAACAGTC	06_CellCycle_CellcycleControl
CRADD	P1P2	CRADD_P1P2	GACCGGAATCCTGACTGTTA	06_CellCycle_CellcycleControl
CRADD	P1P2	CRADD_P1P2	GAACAAAGATGGTGCTTATG	06_CellCycle_CellcycleControl
CRMP1	P1	CRMP1_P1	GGCCGCGCGTGGGCATCCAC	06_CellCycle_CellcycleControl
CRMP1	P2	CRMP1_P2	GCCGCCGCAGGCCCGCACCG	06_CellCycle_CellcycleControl
CRMP1	P1	CRMP1_P1	GCGCTGACAAAGGCCCGGGA	06_CellCycle_CellcycleControl
CRMP1	P2	CRMP1_P2	GCCCCGCGCCAGAAGTACGG	06_CellCycle_CellcycleControl
CRMP1	P1	CRMP1_P1	GAGCCGGGGCAGCCGCGCGT	06_CellCycle_CellcycleControl
CRMP1	P2	CRMP1_P2	GCCGCCGCAGGCCCGCACCG	06_CellCycle_CellcycleControl
CRY1	P1P2	CRY1_P1P2	GCAGCCTCGGGACCGGTCAC	06_CellCycle_CellcycleControl
CRY1	P1P2	CRY1_P1P2	GGAGAAAGGACCGGGAACGG	06_CellCycle_CellcycleControl
CRY1	P1P2	CRY1_P1P2	GGACCGGGAACGGAGGCTAG	06_CellCycle_CellcycleControl
CRYBB1	P1P2	CRYBB1_P1P2	GAATGAGGGAGAGATAGTGG	06_CellCycle_CellcycleControl
CRYBB1	P1P2	CRYBB1_P1P2	GCAGGAAGTAGCAAGTCCCC	06_CellCycle_CellcycleControl
CRYBB1	P1P2	CRYBB1_P1P2	GAATGAGGGAGAGATAGTGG	06_CellCycle_CellcycleControl
CRYBB3	P1P2	CRYBB3_P1P2	GAGACAGGCGAGTCTGCAGA	06_CellCycle_CellcycleControl
CRYBB3	P1P2	CRYBB3_P1P2	GCTAGCCTCAGCAGGAAACA	06_CellCycle_CellcycleControl
CRYBB3	P1P2	CRYBB3_P1P2	GGGCTCCTCTGTTCTTCCCG	06_CellCycle_CellcycleControl
CTLA4	P1P2	CTLA4_P1P2	GACATGTGTAATACATATCT	06_CellCycle_CellcycleControl
CTLA4	P1P2	CTLA4_P1P2	GTTGAACCCACACAGAATCA	06_CellCycle_CellcycleControl
CTLA4	P1P2	CTLA4_P1P2	GCTTGTGCCGCTGAAATCCA	06_CellCycle_CellcycleControl
CTNNBL1	P1P2	CTNNBL1_P1P2	GCGGTCTGGGCGTGAGTGCA	06_CellCycle_CellcycleControl
CTNNBL1	P1P2	CTNNBL1_P1P2	GGGCCGGGTACCATGGACGT	06_CellCycle_CellcycleControl
CTNNBL1	P1P2	CTNNBL1_P1P2	GGCCGCGGCTGACGGGCCCG	06_CellCycle_CellcycleControl
CTSK	P1P2	CTSK_P1P2	GAGTGTGGGCACACCATCAG	06_CellCycle_CellcycleControl
CTSK	P1P2	CTSK_P1P2	GCTGTTGTCTGGCTTCGTTT	06_CellCycle_CellcycleControl
CTSK	P1P2	CTSK_P1P2	GCTGATGGAAATCTGTTGTC	06_CellCycle_CellcycleControl
CTXN1	P1P2	CTXN1_P1P2	GCTCGGTCTCCGCCGCTCCA	06_CellCycle_CellcycleControl
CTXN1	P1P2	CTXN1_P1P2	GCCGAGAACAAAGGGAGCGG	06_CellCycle_CellcycleControl
CTXN1	P1P2	CTXN1_P1P2	GCCGAGAACAAAGGGAGCGG	06_CellCycle_CellcycleControl
CUL1	P1P2	CUL1_P1P2	GGGGCAGCCCCGGTAGCTGA	06_CellCycle_CellcycleControl
CUL1	P1P2	CUL1_P1P2	GGAGGGACGCAGCTAGACCT	06_CellCycle_CellcycleControl
CUL1	P1P2	CUL1_P1P2	GGGTTGCGTGGTGCAGGCGG	06_CellCycle_CellcycleControl
CUL2	P1P2	CUL2_P1P2	GGCGGAAGAAGGAGACCGGA	06_CellCycle_CellcycleControl
CUL2	P1P2	CUL2_P1P2	GATGGCAGCGCTGTGAGCAG	06_CellCycle_CellcycleControl
CUL2	P1P2	CUL2_P1P2	GCGGCCTCGGCGCACAGTAA	06_CellCycle_CellcycleControl
CUL4A	P1P2	CUL4A_P1P2	GCGCTCGTGGGCCGCACCAA	06_CellCycle_CellcycleControl
CUL4A	P1P2	CUL4A_P1P2	GGCAGCTTCTCGGCGCTCGT	06_CellCycle_CellcycleControl
CUL4A	P1P2	CUL4A_P1P2	GCAGGGCCGCGGGCTTGGTG	06_CellCycle_CellcycleControl
CUL5	P1P2	CUL5_P1P2	GGCGGCGGGTGCAACCACAA	06_CellCycle_CellcycleControl
CUL5	P1P2	CUL5_P1P2	GGGCCGCGGAACCTGAGCTG	06_CellCycle_CellcycleControl
CUL5	P1P2	CUL5_P1P2	GAGCTCCGGTGACCATGTAG	06_CellCycle_CellcycleControl
CX3CR1	P1P2	CX3CR1_P1P2	GGCAGGACAGGGTGGCTGAC	06_CellCycle_CellcycleControl
CX3CR1	P1P2	CX3CR1_P1P2	GACCTGGCGTGGACTGCCAA	06_CellCycle_CellcycleControl
CX3CR1	P1P2	CX3CR1_P1P2	GGGACTGCCAAGGGAACCTC	06_CellCycle_CellcycleControl
CXCR3	P1P2	CXCR3_P1P2	GTACCTCAAGGACCATGGCT	06_CellCycle_CellcycleControl
CXCR3	P1P2	CXCR3_P1P2	GGGCAGCAGCACTTACCTCA	06_CellCycle_CellcycleControl
CXCR3	P1P2	CXCR3_P1P2	GCACAAGCACCAAAGCAGAG	06_CellCycle_CellcycleControl
CYB561D1	P1P2	CYB561D1_P1P2	GGAACCAGACCTACCTCCAG	06_CellCycle_CellcycleControl
CYB561D1	P1P2	CYB561D1_P1P2	GCAGCCCCTGGAGGTAGGTC	06_CellCycle_CellcycleControl
CYB561D1	P1P2	CYB561D1_P1P2	GCCATGCAGCCCCTGGAGGT	06_CellCycle_CellcycleControl
CYP1A2	P1P2	CYP1A2_P1P2	GCCAAGAAAGGTACCTGTAG	06_CellCycle_CellcycleControl
CYP1A2	P1P2	CYP1A2_P1P2	GAGAGGCAGGTGCTTGAGAT	06_CellCycle_CellcycleControl
CYP1A2	P1P2	CYP1A2_P1P2	GCTCAAGCACCTGCCTCTAC	06_CellCycle_CellcycleControl
CYP27B1	P1P2	CYP27B1_P1P2	GACGCGATGGAACACTCTGG	06_CellCycle_CellcycleControl
CYP27B1	P1P2	CYP27B1_P1P2	GCGGACGCGATGGAACACTC	06_CellCycle_CellcycleControl
CYP27B1	P1P2	CYP27B1_P1P2	GGAGGGTCTGGGTCATGGTC	06_CellCycle_CellcycleControl
CYP2F1	P1P2	CYP2F1_P1P2	GTAAAGGGCCCCGGTGAGGG	06_CellCycle_CellcycleControl
CYP2F1	P1P2	CYP2F1_P1P2	GAGGTAAAGGGCCCCGGTGA	06_CellCycle_CellcycleControl
CYP2F1	P1P2	CYP2F1_P1P2	GAGCTCTGGGTGTGCTTGGG	06_CellCycle_CellcycleControl
DACT2	P1P2	DACT2_P1P2	GGCCTCCCGAACCCCACGAG	06_CellCycle_CellcycleControl
DACT2	P1P2	DACT2_P1P2	GGGCCTCCGGCGCCGCTCGT	06_CellCycle_CellcycleControl
DACT2	P1P2	DACT2_P1P2	GAGGACCCGCGACACAGCTC	06_CellCycle_CellcycleControl
DAD1	P1P2	DAD1_P1P2	GACGGGTCCTCCAAGAGTTT	06_CellCycle_CellcycleControl
DAD1	P1P2	DAD1_P1P2	GACCTTGCGTGCAGTTATGT	06_CellCycle_CellcycleControl
DAD1	P1P2	DAD1_P1P2	GCTGTATATACTGCTGACCG	06_CellCycle_CellcycleControl
DAGLA	P1P2	DAGLA_P1P2	GAAGCGGCGTTAGTGAATCG	06_CellCycle_CellcycleControl
DAGLA	P1P2	DAGLA_P1P2	GCGCCGGCGCCCTGCGGAAG	06_CellCycle_CellcycleControl
DAGLA	P1P2	DAGLA_P1P2	GCGCCGGCGCCCTGCGGAAG	06_CellCycle_CellcycleControl
DCLRE1B	P1P2	DCLRE1B_P1P2	GCCCGCTGGAGCCCAAATCG	06_CellCycle_CellcycleControl
DCLRE1B	P1P2	DCLRE1B_P1P2	GGCTGGAGCCCAAATCGCGG	06_CellCycle_CellcycleControl
DCLRE1B	P1P2	DCLRE1B_P1P2	GACAGGGCCAGAGACCCTAA	06_CellCycle_CellcycleControl
DCTN2	P1P2	DCTN2_P1P2	GGGGTCCCGGGCTAAGGCGG	06_CellCycle_CellcycleControl
DCTN2	P1P2	DCTN2_P1P2	GCGGGCTAAGGCGGCGGCAA	06_CellCycle_CellcycleControl
DCTN2	P1P2	DCTN2_P1P2	GCGGGGCCGGTGTTCGGGTA	06_CellCycle_CellcycleControl
DDB1	P1	DDB1_P1	GGGCCTGCAACGTGTCTCTG	06_CellCycle_CellcycleControl
DDB1	P2	DDB1_P2	GGGCCTGCAACGTGTCTCTG	06_CellCycle_CellcycleControl
DDB1	P1	DDB1_P1	GGTCGCGCTCGAGTCCCGAC	06_CellCycle_CellcycleControl
DDB1	P2	DDB1_P2	GGAACGAAAAGTCCTCAATA	06_CellCycle_CellcycleControl
DDB1	P1	DDB1_P1	GGCCGGGGCGCGGGGCATCA	06_CellCycle_CellcycleControl
DDB1	P2	DDB1_P2	GTTGGGCTCAACATTGAGAC	06_CellCycle_CellcycleControl
DDX19B	P1	DDX19B_P1	GGGATGGCACGAGGGATCGT	06_CellCycle_CellcycleControl
DDX19B	P2	DDX19B_P2	GTGGCCAGTGCCAAGAGCAG	06_CellCycle_CellcycleControl
DDX19B	P1	DDX19B_P1	GGATTCGAGGGATGGCACGA	06_CellCycle_CellcycleControl
DDX19B	P2	DDX19B_P2	GCCGGCAGCCCCAGCCATCG	06_CellCycle_CellcycleControl
DDX19B	P1	DDX19B_P1	GGGTCTGCAGCCTTGTAGTG	06_CellCycle_CellcycleControl
DDX19B	P2	DDX19B_P2	GTGCCAAGAGCAGCGGTTGT	06_CellCycle_CellcycleControl
DDX39B	P1P2	DDX39B_P1P2	GACAGGGAGAGCGCGTATGG	06_CellCycle_CellcycleControl
DDX39B	P1P2	DDX39B_P1P2	GGCGGCAGCAACAGCGACGA	06_CellCycle_CellcycleControl
DDX39B	P1P2	DDX39B_P1P2	GGCCAAAGCTTACCTAAACA	06_CellCycle_CellcycleControl
DDX54	P1	DDX54_P1	GTCCCAGCGCGCGGCCCGAA	06_CellCycle_CellcycleControl
DDX54	P1	DDX54_P1	GCCATGGCAGCTCGCGACCG	06_CellCycle_CellcycleControl
DDX54	P1	DDX54_P1	GCCCTTGTCGGCCGCCATTC	06_CellCycle_CellcycleControl
DENND2D	P1	DENND2D_P1	GAACCACTGGGTGCACAGGA	06_CellCycle_CellcycleControl
DENND2D	P2	DENND2D_P2	GCGGCGGCCGAGCCCATCCA	06_CellCycle_CellcycleControl
DENND2D	P1	DENND2D_P1	GGATGTGACGGGACCCAGGA	06_CellCycle_CellcycleControl
DENND2D	P2	DENND2D_P2	GACCCGCGGAGGTCAAGGAT	06_CellCycle_CellcycleControl
DENND2D	P1	DENND2D_P1	GGCTCAACCACTGGGTGCAC	06_CellCycle_CellcycleControl
DENND2D	P2	DENND2D_P2	GCTAGGGGACAGGTTCGGGG	06_CellCycle_CellcycleControl
DENND3	P1P2	DENND3_P1P2	GCGGCTGAGGCGCCCGAGTG	06_CellCycle_CellcycleControl
DENND3	P1P2	DENND3_P1P2	GCGCCCGAGTGCGGTACTGG	06_CellCycle_CellcycleControl
DENND3	P1P2	DENND3_P1P2	GCCGAGGGCAGCGACAAGTG	06_CellCycle_CellcycleControl
DGCR14	P1P2	DGCR14_P1P2	GCAGCAGGCGCGTCACAGGG	06_CellCycle_CellcycleControl
DGCR14	P1P2	DGCR14_P1P2	GTGGGCCCGAGCTTTTTCCT	06_CellCycle_CellcycleControl
DGCR14	P1P2	DGCR14_P1P2	GGGATAGCGATGGAGACGCC	06_CellCycle_CellcycleControl
DGKA	P1P2	DGKA_P1P2	GGTCTCTACCTTGCTTGAGA	06_CellCycle_CellcycleControl
DGKA	P1P2	DGKA_P1P2	GCTGGAGCGGGTATCGAGAA	06_CellCycle_CellcycleControl
DGKA	P1P2	DGKA_P1P2	GCCTTGCTTGAGAGGGCTCG	06_CellCycle_CellcycleControl
DHODH	P1	DHODH_P1	GGCGAGTGAGCAGTGTGGAT	06_CellCycle_CellcycleControl
DHODH	P1	DHODH_P1	GGTCCCGCGAGTGAGCAGTG	06_CellCycle_CellcycleControl
DHODH	P1	DHODH_P1	GACAGGGGCGGGCTTAATGA	06_CellCycle_CellcycleControl
DHX30	P1	DHX30_P1	GGCGGCCGCTAGGAGACTCA	06_CellCycle_CellcycleControl
DHX30	P1	DHX30_P1	GGTCGGCGGGAGCACGATGG	06_CellCycle_CellcycleControl
DHX30	P1	DHX30_P1	GAGCGCCATGAGTCTCCTAG	06_CellCycle_CellcycleControl
DIO1	P1P2	DIO1_P1P2	GAGGCTCTGGGTGCTCTTGG	06_CellCycle_CellcycleControl
DIO1	P1P2	DIO1_P1P2	GTAGAACTCAGAGCTTACTC	06_CellCycle_CellcycleControl
DIO1	P1P2	DIO1_P1P2	GTGGCTGTGCATGTGGTCGT	06_CellCycle_CellcycleControl
DISC1	P1P2	DISC1_P1P2	GAGCTCCTCCCGCTCCGCCT	06_CellCycle_CellcycleControl
DISC1	P1P2	DISC1_P1P2	GCAGGAAGTCGCGTAGGTCA	06_CellCycle_CellcycleControl
DISC1	P1P2	DISC1_P1P2	GGACTCGCTGAGGAGAAGAA	06_CellCycle_CellcycleControl
DLG1	P1P2	DLG1_P1P2	GTCTGCCGCGGAGTTGGAAA	06_CellCycle_CellcycleControl
DLG1	P1P2	DLG1_P1P2	GTACCCGGGGAGCATCCTAA	06_CellCycle_CellcycleControl
DLG1	P1P2	DLG1_P1P2	GGTGGGCTAGGGCAAGGTAA	06_CellCycle_CellcycleControl
DLX5	P1P2	DLX5_P1P2	GGACATGGCTGTGGGAGCGA	06_CellCycle_CellcycleControl
DLX5	P1P2	DLX5_P1P2	GTAGCTGCGGACGTCTGGAA	06_CellCycle_CellcycleControl
DLX5	P1P2	DLX5_P1P2	GGCCGCGGCGAGGAGGAGAC	06_CellCycle_CellcycleControl
DMRTA1	P1P2	DMRTA1_P1P2	GCGAAGCCCGGGGGCTACAG	06_CellCycle_CellcycleControl
DMRTA1	P1P2	DMRTA1_P1P2	GGCCGAGCGCCAGCGCGTCA	06_CellCycle_CellcycleControl
DMRTA1	P1P2	DMRTA1_P1P2	GCCAGGAGAGCCCCGAGCAC	06_CellCycle_CellcycleControl
DNAAF1	P1P2	DNAAF1_P1P2	GCGTTGGGCTGTAAAGACTA	06_CellCycle_CellcycleControl
DNAAF1	P1P2	DNAAF1_P1P2	GGTAAAGACTAGGGCGCCAG	06_CellCycle_CellcycleControl
DNAAF1	P1P2	DNAAF1_P1P2	GAAGGAAAGAGGGTACTCTC	06_CellCycle_CellcycleControl
DNAI1	P1P2	DNAI1_P1P2	GGCACGGGGACCCACAACGA	06_CellCycle_CellcycleControl
DNAI1	P1P2	DNAI1_P1P2	GGTTGGATTCTATCCTGCAA	06_CellCycle_CellcycleControl
DNAI1	P1P2	DNAI1_P1P2	GGGTAACCGCGTCAGGGAGT	06_CellCycle_CellcycleControl
DNAJB2	P1P2	DNAJB2_P1P2	GCCCCCCGCCGGGAACCGTC	06_CellCycle_CellcycleControl
DNAJB2	P1P2	DNAJB2_P1P2	GCCGGTGACTAGGCTCCCTC	06_CellCycle_CellcycleControl
DNAJB2	P1P2	DNAJB2_P1P2	GCCCCCCGCCGGGAACCGTC	06_CellCycle_CellcycleControl
DNAJC19	P1P2	DNAJC19_P1P2	GGGATGAGCCGTGCTCCCGG	06_CellCycle_CellcycleControl
DNAJC19	P1P2	DNAJC19_P1P2	GGGCGCCTGTGCTTGAGGTT	06_CellCycle_CellcycleControl
DNAJC19	P1P2	DNAJC19_P1P2	GTTGCGTCGCTCTCTGGTAA	06_CellCycle_CellcycleControl
DNMBP	P1P2	DNMBP_P1P2	GCCAGGGGCGGAGGTGACAG	06_CellCycle_CellcycleControl
DNMBP	P1P2	DNMBP_P1P2	GGCGCCGAGGGACCGCCGGG	06_CellCycle_CellcycleControl
DNMBP	P1P2	DNMBP_P1P2	GACCCGCCCGCCGCTTCCAG	06_CellCycle_CellcycleControl
DONSON	P1P2	DONSON_P1P2	GGAGTAGCCGGGCACCGAAA	06_CellCycle_CellcycleControl
DONSON	P1P2	DONSON_P1P2	GCGCGCGGGAAGTCTCTGTA	06_CellCycle_CellcycleControl
DONSON	P1P2	DONSON_P1P2	GAAAGGGCCATGACGCGCGG	06_CellCycle_CellcycleControl
DOT1L	P1P2	DOT1L_P1P2	GTTTGGGGTGTCCCCAGGGG	06_CellCycle_CellcycleControl
DOT1L	P1P2	DOT1L_P1P2	GCGGCCGCGCGCGCGGACAT	06_CellCycle_CellcycleControl
DOT1L	P1P2	DOT1L_P1P2	GTCACGCCGGCCCAAGATGG	06_CellCycle_CellcycleControl
DPP3	P1P2	DPP3_P1P2	GCAGCCTCGAGGTTCGGAAA	06_CellCycle_CellcycleControl
DPP3	P1P2	DPP3_P1P2	GGCAGAGCCCCAATGAATGG	06_CellCycle_CellcycleControl
DPP3	P1P2	DPP3_P1P2	GGCCCCCAGGCGCTACGGGG	06_CellCycle_CellcycleControl
DTL	P1P2	DTL_P1P2	GGGCTTACAGTGGCGGGAGT	06_CellCycle_CellcycleControl
DTL	P1P2	DTL_P1P2	GTTACAGTGGCGGGAGTTGG	06_CellCycle_CellcycleControl
DTL	P1P2	DTL_P1P2	GAACAGGGCTTGACAGCGCG	06_CellCycle_CellcycleControl
DUSP1	P1P2	DUSP1_P1P2	GTGTGCGACGCGGGTCGGAG	06_CellCycle_CellcycleControl
DUSP1	P1P2	DUSP1_P1P2	GTCGGCGCAGAGAGACCCGG	06_CellCycle_CellcycleControl
DUSP1	P1P2	DUSP1_P1P2	GGCTCGCTGCGAAGGACATT	06_CellCycle_CellcycleControl
DUSP10	P1P2	DUSP10_P1P2	GAATGAAGCCGAGTGAATGG	06_CellCycle_CellcycleControl
DUSP10	P1P2	DUSP10_P1P2	GGAAGAGGAGCGCCAGATGG	06_CellCycle_CellcycleControl
DUSP10	P1P2	DUSP10_P1P2	GCATTCAGCCCCCATTCACT	06_CellCycle_CellcycleControl
DUSP23	P1P2	DUSP23_P1P2	GAGGTAGGTGGTGAGTTACT	06_CellCycle_CellcycleControl
DUSP23	P1P2	DUSP23_P1P2	GGCTGGGCAGAGCGACCCGA	06_CellCycle_CellcycleControl
DUSP23	P1P2	DUSP23_P1P2	GGCAGACCACGTGGCCCGGG	06_CellCycle_CellcycleControl
DUSP9	P1	DUSP9_P1	GGCCCGCGCAGCCCGCGCAC	06_CellCycle_CellcycleControl
DUSP9	P2	DUSP9_P2	GGGCCTCTCCTGGAGCCGAG	06_CellCycle_CellcycleControl
DUSP9	P1	DUSP9_P1	GCCGCGCACCGGCCGCTTCC	06_CellCycle_CellcycleControl
DUSP9	P2	DUSP9_P2	GACGCCACCGGAACCCCGGG	06_CellCycle_CellcycleControl
DUSP9	P1	DUSP9_P1	GGCCCGCGCAGCCCGCGCAC	06_CellCycle_CellcycleControl
DUSP9	P2	DUSP9_P2	GTGCCCCTCGGCTCCAGGAG	06_CellCycle_CellcycleControl
DVL3	P1P2	DVL3_P1P2	GGGTAGCGGCCGGAGAACAA	06_CellCycle_CellcycleControl
DVL3	P1P2	DVL3_P1P2	GCAGTCCAGTCGGGAGAGTG	06_CellCycle_CellcycleControl
DVL3	P1P2	DVL3_P1P2	GCGGCGCTGGGACCCGGTAG	06_CellCycle_CellcycleControl
DYNC1LI1	P1P2	DYNC1LI1_P1P2	GGGCAGGCGACGACGAGGAC	06_CellCycle_CellcycleControl
DYNC1LI1	P1P2	DYNC1LI1_P1P2	GTCGGGAATCACACCACTCC	06_CellCycle_CellcycleControl
DYNC1LI1	P1P2	DYNC1LI1_P1P2	GTGTAAGTCGAGGATAATCC	06_CellCycle_CellcycleControl
DYNLRB2	P1P2	DYNLRB2_P1P2	GGCGGAGGCCGCGAAACTCT	06_CellCycle_CellcycleControl
DYNLRB2	P1P2	DYNLRB2_P1P2	GGCGTTGTTGACATCCCGGG	06_CellCycle_CellcycleControl
DYNLRB2	P1P2	DYNLRB2_P1P2	GAACTCTGGGCTCAGGCCGG	06_CellCycle_CellcycleControl
DYX1C1	ENST00000321149.3	DYX1C1_ENST00000321149.3	GGTCTGCTGGATCCATGGTG	06_CellCycle_CellcycleControl
DYX1C1	ENST00000321149.3	DYX1C1_ENST00000321149.3	GTGGATCCAGCAGACTACTC	06_CellCycle_CellcycleControl
DYX1C1	ENST00000321149.3	DYX1C1_ENST00000321149.3	GATTATGCAAACCCACACCA	06_CellCycle_CellcycleControl
E2F1	P1P2	E2F1_P1P2	GCGGCCCGGGTGACAGGCGG	06_CellCycle_CellcycleControl
E2F1	P1P2	E2F1_P1P2	GTGGCGGCAGGCCTCGGCGA	06_CellCycle_CellcycleControl
E2F1	P1P2	E2F1_P1P2	GCGGCCCGGGTGACAGGCGG	06_CellCycle_CellcycleControl
E2F4	P1P2	E2F4_P1P2	GCGGCGGCCAGGAACGGAAG	06_CellCycle_CellcycleControl
E2F4	P1P2	E2F4_P1P2	GCTGGGCTAAGGGGAGACAA	06_CellCycle_CellcycleControl
E2F4	P1P2	E2F4_P1P2	GCCGGTAGCGGGAACCCCGG	06_CellCycle_CellcycleControl
E2F7	P1P2	E2F7_P1P2	GGCAGCGCCAGCGCTCAGAC	06_CellCycle_CellcycleControl
E2F7	P1P2	E2F7_P1P2	GTTAGCGGGGACTACGATCC	06_CellCycle_CellcycleControl
E2F7	P1P2	E2F7_P1P2	GGCTCGGCCGGTCTGAGCGC	06_CellCycle_CellcycleControl
E2F8	P1P2	E2F8_P1P2	GAGAGGGAGCGTGACCGTCC	06_CellCycle_CellcycleControl
E2F8	P1P2	E2F8_P1P2	GGACCTGTCAGTCCACCTCA	06_CellCycle_CellcycleControl
E2F8	P1P2	E2F8_P1P2	GGAGACGCCGGGACCGGGAC	06_CellCycle_CellcycleControl
EBAG9	P1P2	EBAG9_P1P2	GCGGGTCAGGGTGACCTCTG	06_CellCycle_CellcycleControl
EBAG9	P1P2	EBAG9_P1P2	GCGCTCACGCGTGGGAGACT	06_CellCycle_CellcycleControl
EBAG9	P1P2	EBAG9_P1P2	GGCGAGCTCGAGGAAGAGAC	06_CellCycle_CellcycleControl
EEF2	P1	EEF2_P1	GCGAGTCGCGCCGAGGATGG	06_CellCycle_CellcycleControl
EEF2	P1	EEF2_P1	GCCGTCGTCGCCGCCATCCT	06_CellCycle_CellcycleControl
EEF2	P1	EEF2_P1	GGCGCGGCGCACAGACATGG	06_CellCycle_CellcycleControl
EFCAB12	P1P2	EFCAB12_P1P2	GTGCTTGCGTAGGGGTACCG	06_CellCycle_CellcycleControl
EFCAB12	P1P2	EFCAB12_P1P2	GTGTGGGCTTGCTTGCGTAG	06_CellCycle_CellcycleControl
EFCAB12	P1P2	EFCAB12_P1P2	GTTCGCACGACTTGGAGTTA	06_CellCycle_CellcycleControl
EFCC1	P1P2	EFCC1_P1P2	GGACGCCGACCGGGCACTGG	06_CellCycle_CellcycleControl
EFCC1	P1P2	EFCC1_P1P2	GCCAGACCCAGACGCCGACC	06_CellCycle_CellcycleControl
EFCC1	P1P2	EFCC1_P1P2	GCCAGACGCCGACCGGGCAC	06_CellCycle_CellcycleControl
EHD3	P1P2	EHD3_P1P2	GCCGGACCGAGGCGGCTCAG	06_CellCycle_CellcycleControl
EHD3	P1P2	EHD3_P1P2	GCGCTCCTGCCGGACCGAGG	06_CellCycle_CellcycleControl
EHD3	P1P2	EHD3_P1P2	GCTCCGCTCCTGCCGGACCG	06_CellCycle_CellcycleControl
EIF2AK1	P1P2	EIF2AK1_P1P2	GCGGAGGCTGGTTTTCCGTC	06_CellCycle_CellcycleControl
EIF2AK1	P1P2	EIF2AK1_P1P2	GGACCCCGAATATGACGGTG	06_CellCycle_CellcycleControl
EIF2AK1	P1P2	EIF2AK1_P1P2	GTAGCTGCAGCATCGGAGTG	06_CellCycle_CellcycleControl
EIF2AK4	P1P2	EIF2AK4_P1P2	GCAGCGCTGCGCCCAAGGCA	06_CellCycle_CellcycleControl
EIF2AK4	P1P2	EIF2AK4_P1P2	GGCCCACCGCCGCCCAGGCA	06_CellCycle_CellcycleControl
EIF2AK4	P1P2	EIF2AK4_P1P2	GCTCCAGGGCCTGTAGCTCG	06_CellCycle_CellcycleControl
EIF3C	P1P2	EIF3C_P1P2	GGCCCTGCGGTGTGACTCGC	06_CellCycle_CellcycleControl
EIF3C	P1P2	EIF3C_P1P2	GGCCCGCGAGTCACACCGCA	06_CellCycle_CellcycleControl
EIF3C	P1P2	EIF3C_P1P2	GCGGCTATCACAGCCCTCTA	06_CellCycle_CellcycleControl
EIF4G3	P1	EIF4G3_P1	GACGAGCAGAGCATCCAACA	06_CellCycle_CellcycleControl
EIF4G3	P2	EIF4G3_P2	GCTTACTTGAGAGAGTCCAG	06_CellCycle_CellcycleControl
EIF4G3	P1	EIF4G3_P1	GAGCGGGGCTCAGGCGATGC	06_CellCycle_CellcycleControl
EIF4G3	P2	EIF4G3_P2	GCAGGGGACGATGCATGTCC	06_CellCycle_CellcycleControl
EIF4G3	P1	EIF4G3_P1	GCCCCGCGGGCCAGCACCAC	06_CellCycle_CellcycleControl
EIF4G3	P2	EIF4G3_P2	GTGTGCTGAATAAGGGGATG	06_CellCycle_CellcycleControl
EIF5	P1	EIF5_P1	GGCCGAGGGTAGCTTGAGCG	06_CellCycle_CellcycleControl
EIF5	P2	EIF5_P2	GGCCGAGGGTAGCTTGAGCG	06_CellCycle_CellcycleControl
EIF5	P1	EIF5_P1	GCAGAGCGAGAACATTCCAG	06_CellCycle_CellcycleControl
EIF5	P2	EIF5_P2	GAGATCCATTGACAATGTAA	06_CellCycle_CellcycleControl
EIF5	P1	EIF5_P1	GCCTTCACCGGACTCACCTC	06_CellCycle_CellcycleControl
EIF5	P2	EIF5_P2	GATTGTCAATGGATCTCATG	06_CellCycle_CellcycleControl
EME1	P1P2	EME1_P1P2	GCCACCAAGATTCTGCAGAG	06_CellCycle_CellcycleControl
EME1	P1P2	EME1_P1P2	GTGCGTGGCAGTTGAAAGAG	06_CellCycle_CellcycleControl
EME1	P1P2	EME1_P1P2	GGAGTGGCGGGAGAAGTTGC	06_CellCycle_CellcycleControl
EME2	P1P2	EME2_P1P2	GCCGGAAGCGAGGAAGAGGT	06_CellCycle_CellcycleControl
EME2	P1P2	EME2_P1P2	GGCGCGGGTTGGACCCGGGA	06_CellCycle_CellcycleControl
EME2	P1P2	EME2_P1P2	GAGCGAGGAAGAGGTCGGTC	06_CellCycle_CellcycleControl
EML3	P1P2	EML3_P1P2	GGCGCCGTACCACCACCCCG	06_CellCycle_CellcycleControl
EML3	P1P2	EML3_P1P2	GAGGGGAAGGGGAAGCACCC	06_CellCycle_CellcycleControl
EML3	P1P2	EML3_P1P2	GCACCCCCGGGAGCCGAGAG	06_CellCycle_CellcycleControl
EML5	P1P2	EML5_P1P2	GCGAGCGCCGCAGGTGACCG	06_CellCycle_CellcycleControl
EML5	P1P2	EML5_P1P2	GGGCTGTGGCTACAAAGCCG	06_CellCycle_CellcycleControl
EML5	P1P2	EML5_P1P2	GGAGGCGGGCGAAGGGCTCT	06_CellCycle_CellcycleControl
EMR2	P1	EMR2_P1	GGAGAAAGACGAGAAAGACG	06_CellCycle_CellcycleControl
EMR2	P2	EMR2_P2	GGAAAGACCAGAAAGATCCG	06_CellCycle_CellcycleControl
EMR2	P1	EMR2_P1	GGTGTCTGTGGGGCCGGCGA	06_CellCycle_CellcycleControl
EMR2	P2	EMR2_P2	GCAGACCCCCCGGATCTTTC	06_CellCycle_CellcycleControl
EMR2	P1	EMR2_P1	GCTGCCCAGCCTGCGGAGAC	06_CellCycle_CellcycleControl
EMR2	P2	EMR2_P2	GATCACAGGTGTGGAGAAAT	06_CellCycle_CellcycleControl
ENKD1	P1P2	ENKD1_P1P2	GGGGCAGGGGCTCACTCGAG	06_CellCycle_CellcycleControl
ENKD1	P1P2	ENKD1_P1P2	GCCTCTCCCCCGCGGCACTC	06_CellCycle_CellcycleControl
ENKD1	P1P2	ENKD1_P1P2	GCCTCTCCCCCGCGGCACTC	06_CellCycle_CellcycleControl
ENPP7	P1P2	ENPP7_P1P2	GAGGCCCAGCATGAGAGGCC	06_CellCycle_CellcycleControl
ENPP7	P1P2	ENPP7_P1P2	GGTCACAGGGCAGTACTCAC	06_CellCycle_CellcycleControl
ENPP7	P1P2	ENPP7_P1P2	GACCCCCAGGCCCCGTCACA	06_CellCycle_CellcycleControl
EP300	P1P2	EP300_P1P2	GCTACCGCTAGCCTGTAAGG	06_CellCycle_CellcycleControl
EP300	P1P2	EP300_P1P2	GCCGCGCCGCACCCAGGGGT	06_CellCycle_CellcycleControl
EP300	P1P2	EP300_P1P2	GCTAGCCTGTAAGGAGGATT	06_CellCycle_CellcycleControl
EPC1	P1P2	EPC1_P1P2	GCGCGATGCAGTGTGGGGAA	06_CellCycle_CellcycleControl
EPC1	P1P2	EPC1_P1P2	GCGCTGCGCGATGCAGTGTG	06_CellCycle_CellcycleControl
EPC1	P1P2	EPC1_P1P2	GTAACACCAGCCGGGAGGGT	06_CellCycle_CellcycleControl
EPHB2	P1P2	EPHB2_P1P2	GCATTCTGCTGGCTGCGCGG	06_CellCycle_CellcycleControl
EPHB2	P1P2	EPHB2_P1P2	GCTTCCACGGCGGCGAGCAG	06_CellCycle_CellcycleControl
EPHB2	P1P2	EPHB2_P1P2	GCTTCCACGGCGGCGAGCAG	06_CellCycle_CellcycleControl
EPN3	P1	EPN3_P1	GAGCGCCAGGCAGCACTCCG	06_CellCycle_CellcycleControl
EPN3	P2	EPN3_P2	GAGGCCCACGACCCGCTGGA	06_CellCycle_CellcycleControl
EPN3	P1	EPN3_P1	GGGAGGTGCAGACCCCTCAG	06_CellCycle_CellcycleControl
EPN3	P2	EPN3_P2	GCGGGTCGTGGGCCTTCTGT	06_CellCycle_CellcycleControl
EPN3	P1	EPN3_P1	GGGTCGGAGGGTCACCGCAG	06_CellCycle_CellcycleControl
EPN3	P2	EPN3_P2	GCCAGAGAATAAGATACCGT	06_CellCycle_CellcycleControl
EPS8L3	P1P2	EPS8L3_P1P2	GCCGGGTGCCTGGTCCCCCC	06_CellCycle_CellcycleControl
EPS8L3	P1P2	EPS8L3_P1P2	GGGTGGTCCGGTGCTGGTGG	06_CellCycle_CellcycleControl
EPS8L3	P1P2	EPS8L3_P1P2	GAGGCTGGTCTTGGAGCAGG	06_CellCycle_CellcycleControl
ERP44	P1P2	ERP44_P1P2	GGCCTCTCTGGAAGTTGTCC	06_CellCycle_CellcycleControl
ERP44	P1P2	ERP44_P1P2	GGTGTTCGCCGCTGGAGCCC	06_CellCycle_CellcycleControl
ERP44	P1P2	ERP44_P1P2	GCTCTCGACCCGGGCTCCAG	06_CellCycle_CellcycleControl
ESAM	P1	ESAM_P1	GGCCGAGCCGCTGACACCCA	06_CellCycle_CellcycleControl
ESAM	P2	ESAM_P2	GCCGCCGCTCCCTTACAGAA	06_CellCycle_CellcycleControl
ESAM	P1	ESAM_P1	GGAGCCGCCCTGGGTGTCAG	06_CellCycle_CellcycleControl
ESAM	P2	ESAM_P2	GGTGCCTTTCTGTAAGGGAG	06_CellCycle_CellcycleControl
ESAM	P1	ESAM_P1	GCACACAGGCGCGCAGACTT	06_CellCycle_CellcycleControl
ESAM	P2	ESAM_P2	GGGTGCGTGCCTTTCTGTAA	06_CellCycle_CellcycleControl
ESPL1	P1P2	ESPL1_P1P2	GGACTGCCCCGGGCCGCTGA	06_CellCycle_CellcycleControl
ESPL1	P1P2	ESPL1_P1P2	GGGTCTGGCGCGGAAAACGA	06_CellCycle_CellcycleControl
ESPL1	P1P2	ESPL1_P1P2	GTCCTGGAGGGAGTGTCGGG	06_CellCycle_CellcycleControl
ESR1	P1	ESR1_P1	GCTTATGCTATAGAATGGGC	06_CellCycle_CellcycleControl
ESR1	P2	ESR1_P2	GTGAAGCCGGGCGACCCGAC	06_CellCycle_CellcycleControl
ESR1	P1	ESR1_P1	GGCTCTTTAACAGGCTCGAA	06_CellCycle_CellcycleControl
ESR1	P2	ESR1_P2	GCTGCGGGTCCGGTGAAGCC	06_CellCycle_CellcycleControl
ESR1	P1	ESR1_P1	GCCTGTCTACCGACTCAGAA	06_CellCycle_CellcycleControl
ESR1	P2	ESR1_P2	GCGGGAGCAAGTGCAGTCCC	06_CellCycle_CellcycleControl
ESRP2	P1P2	ESRP2_P1P2	GTCATGGCCGCAGAGGAAGG	06_CellCycle_CellcycleControl
ESRP2	P1P2	ESRP2_P1P2	GCCAGACACGCGGACCGACG	06_CellCycle_CellcycleControl
ESRP2	P1P2	ESRP2_P1P2	GGGGCTCTCGGCCAGACACG	06_CellCycle_CellcycleControl
ESYT2	P1P2	ESYT2_P1P2	GGCGCCAGCGCCCCTCTGAG	06_CellCycle_CellcycleControl
ESYT2	P1P2	ESYT2_P1P2	GCTGGCGCTGCTGGAAGACG	06_CellCycle_CellcycleControl
ESYT2	P1P2	ESYT2_P1P2	GGGGTGCTCGCGCTGATCCC	06_CellCycle_CellcycleControl
ETAA1	P1P2	ETAA1_P1P2	GAAACCGCACCCCGCACCAA	06_CellCycle_CellcycleControl
ETAA1	P1P2	ETAA1_P1P2	GCGCGCCCCACCGACCAAAA	06_CellCycle_CellcycleControl
ETAA1	P1P2	ETAA1_P1P2	GCGGCAGCCGCCATTTTGGT	06_CellCycle_CellcycleControl
ETFB	P1	ETFB_P1	GGGTCAGCCCGCACCCTCAG	06_CellCycle_CellcycleControl
ETFB	P2	ETFB_P2	GAGTTAAGGGTGGTCCTCAG	06_CellCycle_CellcycleControl
ETFB	P1	ETFB_P1	GTGCGGGCTGACCCTGTAAG	06_CellCycle_CellcycleControl
ETFB	P2	ETFB_P2	GCAGTTAGGTAGACAGTTAA	06_CellCycle_CellcycleControl
ETFB	P1	ETFB_P1	GCCCGCCGCAGCCACTTACA	06_CellCycle_CellcycleControl
ETFB	P2	ETFB_P2	GAGTTAAGGGTGGTCCTCAG	06_CellCycle_CellcycleControl
ETV2	P1P2	ETV2_P1P2	GCGGGAGACTGACAGTGAGG	06_CellCycle_CellcycleControl
ETV2	P1P2	ETV2_P1P2	GACCCGGGGCTGCATGCGGG	06_CellCycle_CellcycleControl
ETV2	P1P2	ETV2_P1P2	GTCCGACTGCGGGCTCGGTT	06_CellCycle_CellcycleControl
EVA1B	P1P2	EVA1B_P1P2	GCGGGCGGGACACGGACCGA	06_CellCycle_CellcycleControl
EVA1B	P1P2	EVA1B_P1P2	GCACGGACCGAGGGACCAGC	06_CellCycle_CellcycleControl
EVA1B	P1P2	EVA1B_P1P2	GCTCGGAGGAAACTTTCCGC	06_CellCycle_CellcycleControl
EWSR1	P1P2	EWSR1_P1P2	GCGTCCACGGGTGAGTATGG	06_CellCycle_CellcycleControl
EWSR1	P1P2	EWSR1_P1P2	GTGGCGTCCACGGGTGAGTA	06_CellCycle_CellcycleControl
EWSR1	P1P2	EWSR1_P1P2	GGTTCCACCATACTCACCCG	06_CellCycle_CellcycleControl
EYA1	P1	EYA1_P1	GGCCTTCCCCCCCTGACAAG	06_CellCycle_CellcycleControl
EYA1	P2	EYA1_P2	GCTTCCCCACCAAACAGCAG	06_CellCycle_CellcycleControl
EYA1	P1	EYA1_P1	GTTCCCCCCCTGACAAGGGG	06_CellCycle_CellcycleControl
EYA1	P2	EYA1_P2	GGAGTGGAGCGCCTCTGCAG	06_CellCycle_CellcycleControl
EYA1	P1	EYA1_P1	GCCCCCCTGACAAGGGGAGG	06_CellCycle_CellcycleControl
EYA1	P2	EYA1_P2	GAAGCTGTTACCAAACAGAA	06_CellCycle_CellcycleControl
F8A1	P1P2	F8A1_P1P2	GCGCTCTTTGCACCTCATCA	06_CellCycle_CellcycleControl
F8A1	P1P2	F8A1_P1P2	GCCTGCCCCTTGCCCTGATG	06_CellCycle_CellcycleControl
F8A1	P1P2	F8A1_P1P2	GGTGCAAAGAGCGGGATCGG	06_CellCycle_CellcycleControl
FAH	P1P2	FAH_P1P2	GGGGCCGGGCCTGACCACAG	06_CellCycle_CellcycleControl
FAH	P1P2	FAH_P1P2	GCACGGCTGCGGGCCTAAGG	06_CellCycle_CellcycleControl
FAH	P1P2	FAH_P1P2	GGGGCCGGGCCTGACCACAG	06_CellCycle_CellcycleControl
FAM124A	P1P2	FAM124A_P1P2	GAGGGCGCCCCGGGTCACGA	06_CellCycle_CellcycleControl
FAM124A	P1P2	FAM124A_P1P2	GAGCCCGGCCGGCTCGGACT	06_CellCycle_CellcycleControl
FAM124A	P1P2	FAM124A_P1P2	GTCCCGGGCCGCCAGACGCT	06_CellCycle_CellcycleControl
FAM131A	P1P2	FAM131A_P1P2	GTAGGGTCGCGGCCACACTG	06_CellCycle_CellcycleControl
FAM131A	P1P2	FAM131A_P1P2	GGAGAGCCCGTGAGAGGGGA	06_CellCycle_CellcycleControl
FAM131A	P1P2	FAM131A_P1P2	GGTCGCGGCCACACTGGGGA	06_CellCycle_CellcycleControl
FAM173B	P1P2	FAM173B_P1P2	GTTCCTGGGGGCATGAGAAG	06_CellCycle_CellcycleControl
FAM173B	P1P2	FAM173B_P1P2	GGGAAACGCGCCCGCCGACA	06_CellCycle_CellcycleControl
FAM173B	P1P2	FAM173B_P1P2	GCGGCTTGGCGGGTTCCTGG	06_CellCycle_CellcycleControl
FAM175A	P1P2	FAM175A_P1P2	GATGGAGGGGGAGAGTACGT	06_CellCycle_CellcycleControl
FAM175A	P1P2	FAM175A_P1P2	GGAGGCGGCGGTAGCATGGA	06_CellCycle_CellcycleControl
FAM175A	P1P2	FAM175A_P1P2	GCCTCTTGTGTAGCCTGAGG	06_CellCycle_CellcycleControl
FAM175B	P1P2	FAM175B_P1P2	GAGAGGCAAGAGCTCACCGG	06_CellCycle_CellcycleControl
FAM175B	P1P2	FAM175B_P1P2	GACAGCAACGCGGACCACGT	06_CellCycle_CellcycleControl
FAM175B	P1P2	FAM175B_P1P2	GCCCTCCGCGGGGCATGATG	06_CellCycle_CellcycleControl
FAM178B	P1P2	FAM178B_P1P2	GCGAGCTCCCCAGCTGGCGG	06_CellCycle_CellcycleControl
FAM178B	P1P2	FAM178B_P1P2	GAGGGCTCCGGGGTGAGGGA	06_CellCycle_CellcycleControl
FAM178B	P1P2	FAM178B_P1P2	GAAGAGGGTGCGCACTTGGC	06_CellCycle_CellcycleControl
FAM219A	P1P2	FAM219A_P1P2	GGGAGGCGAGGCAAGACCTG	06_CellCycle_CellcycleControl
FAM219A	P1P2	FAM219A_P1P2	GGAGGCGGCAGCGGAGTAGG	06_CellCycle_CellcycleControl
FAM219A	P1P2	FAM219A_P1P2	GCAGGAGGCGGCAGCGGAGT	06_CellCycle_CellcycleControl
FAM65B	P1	FAM65B_P1	GGTGACTGCTGAGACTGCCG	06_CellCycle_CellcycleControl
FAM65B	P2	FAM65B_P2	GGCGCCGCAGCTGCTGCGAG	06_CellCycle_CellcycleControl
FAM65B	P1	FAM65B_P1	GAGCATCCTGAGTGAGGTAG	06_CellCycle_CellcycleControl
FAM65B	P2	FAM65B_P2	GCATGTCAGGGGCACACTCA	06_CellCycle_CellcycleControl
FAM65B	P1	FAM65B_P1	GGAGCTCCTGGTCGATGAAG	06_CellCycle_CellcycleControl
FAM65B	P2	FAM65B_P2	GCGCGCGGGGTGAAGTTGCG	06_CellCycle_CellcycleControl
FAM81B	P1P2	FAM81B_P1P2	GTTATTGTCTGAGCCAGGAA	06_CellCycle_CellcycleControl
FAM81B	P1P2	FAM81B_P1P2	GTCTGCAGTCGCAGTTGGAG	06_CellCycle_CellcycleControl
FAM81B	P1P2	FAM81B_P1P2	GAGCCAGGAAGGGGGCCATC	06_CellCycle_CellcycleControl
FAM83E	ENST00000263266.3	FAM83E_ENST00000263266.3	GCTGATAGGCAGACCCTACG	06_CellCycle_CellcycleControl
FAM83E	ENST00000263266.3	FAM83E_ENST00000263266.3	GGGCCCTGCAGATGTCCAAA	06_CellCycle_CellcycleControl
FAM83E	ENST00000263266.3	FAM83E_ENST00000263266.3	GGGCCATCCGAGGCCTCCGG	06_CellCycle_CellcycleControl
FAM92A1	P1P2	FAM92A1_P1P2	GCTTGCGGGGGCCCAAGGAC	06_CellCycle_CellcycleControl
FAM92A1	P1P2	FAM92A1_P1P2	GCGGGCTTTCAGGCTCCCGG	06_CellCycle_CellcycleControl
FAM92A1	P1P2	FAM92A1_P1P2	GGGCAGTGCGGAAGCCTAGG	06_CellCycle_CellcycleControl
FANCI	P1P2	FANCI_P1P2	GCCGACTGAGGCACACCCCT	06_CellCycle_CellcycleControl
FANCI	P1P2	FANCI_P1P2	GAGCCGCTCTGCAGTCACCT	06_CellCycle_CellcycleControl
FANCI	P1P2	FANCI_P1P2	GGTGGCGGCGTTGGGTTGAG	06_CellCycle_CellcycleControl
FAU	P1P2	FAU_P1P2	GGCGCGTCAGTACAGACCGT	06_CellCycle_CellcycleControl
FAU	P1P2	FAU_P1P2	GGTCCCAGCTACCGCGAAGA	06_CellCycle_CellcycleControl
FAU	P1P2	FAU_P1P2	GAGGCAGCTCGCGCAGGACG	06_CellCycle_CellcycleControl
FBXL16	P1P2	FBXL16_P1P2	GCTCCCCGGTGGGAGAGGAT	06_CellCycle_CellcycleControl
FBXL16	P1P2	FBXL16_P1P2	GACGGAAAGGAGCTCCCCGG	06_CellCycle_CellcycleControl
FBXL16	P1P2	FBXL16_P1P2	GCCGGGAAGGGCTTACGTAA	06_CellCycle_CellcycleControl
FBXL2	P1P2	FBXL2_P1P2	GCCCACAGCCCGAAGTCACA	06_CellCycle_CellcycleControl
FBXL2	P1P2	FBXL2_P1P2	GGCCGGCGCCGTGTGACTTC	06_CellCycle_CellcycleControl
FBXL2	P1P2	FBXL2_P1P2	GCGGGGCAGCTAGGCAGACG	06_CellCycle_CellcycleControl
FBXO31	P1	FBXO31_P1	GTCTCCACCAGCAGCTCGGG	06_CellCycle_CellcycleControl
FBXO31	P2	FBXO31_P2	GCCGAGCGCCCACAGACCCG	06_CellCycle_CellcycleControl
FBXO31	P1	FBXO31_P1	GGCTGGAGCGTGCGCACAGG	06_CellCycle_CellcycleControl
FBXO31	P2	FBXO31_P2	GCCCCTGAGGTGACGGTTGT	06_CellCycle_CellcycleControl
FBXO31	P1	FBXO31_P1	GGCTGGAGCGTGCGCACAGG	06_CellCycle_CellcycleControl
FBXO31	P2	FBXO31_P2	GGGCCGCACCCCGGGTCTGT	06_CellCycle_CellcycleControl
FBXO33	P1P2	FBXO33_P1P2	GTCAATGACTAGGAAGAAGG	06_CellCycle_CellcycleControl
FBXO33	P1P2	FBXO33_P1P2	GCTCGGGTTCGAGCTCCCGG	06_CellCycle_CellcycleControl
FBXO33	P1P2	FBXO33_P1P2	GGTGCCGCAGCCCCGACCGC	06_CellCycle_CellcycleControl
FBXO4	P1P2	FBXO4_P1P2	GCCACGCTGCGGGCAAGCCA	06_CellCycle_CellcycleControl
FBXO4	P1P2	FBXO4_P1P2	GTGGAGGCGGCCATCCTCAG	06_CellCycle_CellcycleControl
FBXO4	P1P2	FBXO4_P1P2	GGACGCGTCACCCACGCTGC	06_CellCycle_CellcycleControl
FBXO5	P1P2	FBXO5_P1P2	GTGCGGGTCGTGGCATCCCA	06_CellCycle_CellcycleControl
FBXO5	P1P2	FBXO5_P1P2	GACGTGGAGTCTGCCTCAGG	06_CellCycle_CellcycleControl
FBXO5	P1P2	FBXO5_P1P2	GGAGCAGCGGGGTGGCCGTA	06_CellCycle_CellcycleControl
FBXO6	P1P2	FBXO6_P1P2	GTCCCAGGTTCGTCTTCCCG	06_CellCycle_CellcycleControl
FBXO6	P1P2	FBXO6_P1P2	GCGCCGCGGGAAGACGAACC	06_CellCycle_CellcycleControl
FBXO6	P1P2	FBXO6_P1P2	GCGCCGCGGGAAGACGAACC	06_CellCycle_CellcycleControl
FCRL4	P1P2	FCRL4_P1P2	GGATTGGAGAAGGAGTTCTG	06_CellCycle_CellcycleControl
FCRL4	P1P2	FCRL4_P1P2	GAGCTTACTGAGCTCACTGC	06_CellCycle_CellcycleControl
FCRL4	P1P2	FCRL4_P1P2	GTGGAAGCCTGCTCCAGGAT	06_CellCycle_CellcycleControl
FEM1B	P1P2	FEM1B_P1P2	GCGGAACGCTCCCGCAAGAG	06_CellCycle_CellcycleControl
FEM1B	P1P2	FEM1B_P1P2	GAGCGGCGCCGGAACTTGGG	06_CellCycle_CellcycleControl
FEM1B	P1P2	FEM1B_P1P2	GCGCATCCCGCAGGAAGGAG	06_CellCycle_CellcycleControl
FFAR1	ENST00000246553.2	FFAR1_ENST00000246553.2	GCGCAAAGGCGGCCACATAG	06_CellCycle_CellcycleControl
FFAR1	ENST00000246553.2	FFAR1_ENST00000246553.2	GAGCGGGAAGCCCAGCGCAA	06_CellCycle_CellcycleControl
FFAR1	ENST00000246553.2	FFAR1_ENST00000246553.2	GCTCTCCTTCGGCCTCTATG	06_CellCycle_CellcycleControl
FGF22	P1P2	FGF22_P1P2	GCAGGCGGCGGCGCATGACC	06_CellCycle_CellcycleControl
FGF22	P1P2	FGF22_P1P2	GGACGAGCGCGCAGCGAACC	06_CellCycle_CellcycleControl
FGF22	P1P2	FGF22_P1P2	GCCGCGCGAAGGCAGAGCCG	06_CellCycle_CellcycleControl
FGFBP1	P1P2	FGFBP1_P1P2	GGTCAGGTAGAGTGCAAGGG	06_CellCycle_CellcycleControl
FGFBP1	P1P2	FGFBP1_P1P2	GTGTGTCAGGTAGAGTGCAA	06_CellCycle_CellcycleControl
FGFBP1	P1P2	FGFBP1_P1P2	GGGCAGTGCGAGTGAATTGC	06_CellCycle_CellcycleControl
FGFR4	P1P2	FGFR4_P1P2	GTCCCGGCCGAGGAGCGCTC	06_CellCycle_CellcycleControl
FGFR4	P1P2	FGFR4_P1P2	GCGGCCGCGACCCCTGCACG	06_CellCycle_CellcycleControl
FGFR4	P1P2	FGFR4_P1P2	GGCGAGGAATGTACCCGCGA	06_CellCycle_CellcycleControl
FGR	P1P2	FGR_P1P2	GCCCCGCACGCCGGCACTCG	06_CellCycle_CellcycleControl
FGR	P1P2	FGR_P1P2	GCCAATTCTGCCCGGCCCCG	06_CellCycle_CellcycleControl
FGR	P1P2	FGR_P1P2	GGCTCTGGAGAGAGGACTGG	06_CellCycle_CellcycleControl
FHL2	P1P2	FHL2_P1P2	GAGGGGGTTGGAGGTACTCA	06_CellCycle_CellcycleControl
FHL2	P1P2	FHL2_P1P2	GTGGGTCCGGGAAGACCACT	06_CellCycle_CellcycleControl
FHL2	P1P2	FHL2_P1P2	GGGCCGGGGACTCCCGGACG	06_CellCycle_CellcycleControl
FIBCD1	P1P2	FIBCD1_P1P2	GACTTGTGTGAGTCCGGTCC	06_CellCycle_CellcycleControl
FIBCD1	P1P2	FIBCD1_P1P2	GTGTGTGAGTCCGGTCCGGG	06_CellCycle_CellcycleControl
FIBCD1	P1P2	FIBCD1_P1P2	GCGGGAGGAAGTTTGTGCAG	06_CellCycle_CellcycleControl
FKBP5	P1P2	FKBP5_P1P2	GCGCGGGCGCTGCCAGTCTC	06_CellCycle_CellcycleControl
FKBP5	P1P2	FKBP5_P1P2	GCGGGCAAGGCGGAGAGTGA	06_CellCycle_CellcycleControl
FKBP5	P1P2	FKBP5_P1P2	GGGACACCGCCGCCCGAGAC	06_CellCycle_CellcycleControl
FKBP6	P1P2	FKBP6_P1P2	GCTACAGAGGCCACGCGGTG	06_CellCycle_CellcycleControl
FKBP6	P1P2	FKBP6_P1P2	GTGCGAGGTATGATCCGTAA	06_CellCycle_CellcycleControl
FKBP6	P1P2	FKBP6_P1P2	GGGCCACGCGGTGAGGTGCG	06_CellCycle_CellcycleControl
FMNL3	P1P2	FMNL3_P1P2	GCAGCCGCACCGAAGCAAGG	06_CellCycle_CellcycleControl
FMNL3	P1P2	FMNL3_P1P2	GACCGAAGCAAGGCGGACGG	06_CellCycle_CellcycleControl
FMNL3	P1P2	FMNL3_P1P2	GGAGGGCGGAGGCAGCGTAG	06_CellCycle_CellcycleControl
FN3KRP	P1P2	FN3KRP_P1P2	GCTGGGCTGCAGCTCTGTCA	06_CellCycle_CellcycleControl
FN3KRP	P1P2	FN3KRP_P1P2	GGGGCCACGGGCCACTCGGG	06_CellCycle_CellcycleControl
FN3KRP	P1P2	FN3KRP_P1P2	GCAGGGCCGGAGCTACGACA	06_CellCycle_CellcycleControl
FOXA2	P1P2	FOXA2_P1P2	GAGTAGCTGCTCCAGTCGGA	06_CellCycle_CellcycleControl
FOXA2	P1P2	FOXA2_P1P2	GAAAGACGAGCGCTTACCTC	06_CellCycle_CellcycleControl
FOXA2	P1P2	FOXA2_P1P2	GGTGCCGAGCTGCCCCGAGG	06_CellCycle_CellcycleControl
FOXN3	P1	FOXN3_P1	GCAGATCGCGGCCGGAACCC	06_CellCycle_CellcycleControl
FOXN3	P2	FOXN3_P2	GTCGCTCGGTGGCCCCGCTA	06_CellCycle_CellcycleControl
FOXN3	P1	FOXN3_P1	GCTGCAGCTCGGCCGGGAGA	06_CellCycle_CellcycleControl
FOXN3	P2	FOXN3_P2	GGCCTCCGCCGCGGCGCGTC	06_CellCycle_CellcycleControl
FOXN3	P1	FOXN3_P1	GGCCGGGAGACGGCGCGACC	06_CellCycle_CellcycleControl
FOXN3	P2	FOXN3_P2	GGCCTCCGCCGCGGCGCGTC	06_CellCycle_CellcycleControl
FOXO4	P1P2	FOXO4_P1P2	GGGGAGGGCAGCAATCCGGG	06_CellCycle_CellcycleControl
FOXO4	P1P2	FOXO4_P1P2	GAGAGTGGCGAGAAGGGAAG	06_CellCycle_CellcycleControl
FOXO4	P1P2	FOXO4_P1P2	GAAACAGAGACGTCAGGAGG	06_CellCycle_CellcycleControl
FPR1	P1P2	FPR1_P1P2	GTCTAGGTCTGGGTCTCCTG	06_CellCycle_CellcycleControl
FPR1	P1P2	FPR1_P1P2	GTCTTGCTCTGGGTAGTTCT	06_CellCycle_CellcycleControl
FPR1	P1P2	FPR1_P1P2	GCTCCTGGGGAGAGTGACTC	06_CellCycle_CellcycleControl
FRMD1	P1	FRMD1_P1	GCCAGTGAGAAGCTCGGCAA	06_CellCycle_CellcycleControl
FRMD1	P2	FRMD1_P2	GTAAGTGTAGAGTGTCGGGT	06_CellCycle_CellcycleControl
FRMD1	P1	FRMD1_P1	GTGAGAAGCTCGGCAAGGGC	06_CellCycle_CellcycleControl
FRMD1	P2	FRMD1_P2	GCTGGGCCACGGGGACACGT	06_CellCycle_CellcycleControl
FRMD1	P1	FRMD1_P1	GCCCGCCATGGGTCGCAGGT	06_CellCycle_CellcycleControl
FRMD1	P2	FRMD1_P2	GGAAGTAAGTGTAGAGTGTC	06_CellCycle_CellcycleControl
FRMD8	P1P2	FRMD8_P1P2	GTGCTACGGTCAAGAACCGG	06_CellCycle_CellcycleControl
FRMD8	P1P2	FRMD8_P1P2	GCGGTCAGCTGCGTCCTTAG	06_CellCycle_CellcycleControl
FRMD8	P1P2	FRMD8_P1P2	GTTAGCGGGAGCCCGAGTGC	06_CellCycle_CellcycleControl
FSTL4	P1P2	FSTL4_P1P2	GGGTCCCGGCGGCAGAAATA	06_CellCycle_CellcycleControl
FSTL4	P1P2	FSTL4_P1P2	GGGAGGGAGGGAGCACCCCG	06_CellCycle_CellcycleControl
FSTL4	P1P2	FSTL4_P1P2	GAGCGGGCAGCGGCGGCTCA	06_CellCycle_CellcycleControl
FUS	P1P2	FUS_P1P2	GGGCCTCAAACGGTAGGTAA	06_CellCycle_CellcycleControl
FUS	P1P2	FUS_P1P2	GTCCAGGCGTCGGTACTCAG	06_CellCycle_CellcycleControl
FUS	P1P2	FUS_P1P2	GCGCGGAGAAGAGTAACTGG	06_CellCycle_CellcycleControl
FXYD1	P1P2	FXYD1_P1P2	GGCAGGCCAACCCAAGAGGG	06_CellCycle_CellcycleControl
FXYD1	P1P2	FXYD1_P1P2	GACGTCCTGCTGTGCCCCGG	06_CellCycle_CellcycleControl
FXYD1	P1P2	FXYD1_P1P2	GGGCGGCCCAGCCAGACCAG	06_CellCycle_CellcycleControl
FZR1	P1P2	FZR1_P1P2	GGCGGTCCCTAATATGGCGG	06_CellCycle_CellcycleControl
FZR1	P1P2	FZR1_P1P2	GTCCGCGGTCCCTAATATGG	06_CellCycle_CellcycleControl
FZR1	P1P2	FZR1_P1P2	GGGCTCCGCGGTCCCTAATA	06_CellCycle_CellcycleControl
GABRA2	P1P2	GABRA2_P1P2	GCGGCGCGAGGTGTAGAAGG	06_CellCycle_CellcycleControl
GABRA2	P1P2	GABRA2_P1P2	GGGCTCCTAGCGCTCCTCTC	06_CellCycle_CellcycleControl
GABRA2	P1P2	GABRA2_P1P2	GTCGTAGTGGCGGTGATGGG	06_CellCycle_CellcycleControl
GADD45A	P1P2	GADD45A_P1P2	GAGGGTTGGCAGGATAACCC	06_CellCycle_CellcycleControl
GADD45A	P1P2	GADD45A_P1P2	GGGGGCCCTTTGTCCTCCAG	06_CellCycle_CellcycleControl
GADD45A	P1P2	GADD45A_P1P2	GGGGCCGCACGACACTAATT	06_CellCycle_CellcycleControl
GADL1	P1P2	GADL1_P1P2	GGAACACCAGTGCAAACGGA	06_CellCycle_CellcycleControl
GADL1	P1P2	GADL1_P1P2	GCAGTGCAAACGGAGGGACG	06_CellCycle_CellcycleControl
GADL1	P1P2	GADL1_P1P2	GGAGAGAACACCAGTGCAAA	06_CellCycle_CellcycleControl
GAK	P1P2	GAK_P1P2	GCGCGGCAGCCGGAGTGGTC	06_CellCycle_CellcycleControl
GAK	P1P2	GAK_P1P2	GCTCACGGGCGCCTACGTCA	06_CellCycle_CellcycleControl
GAK	P1P2	GAK_P1P2	GTCAGCAACCGCCGGCCCGG	06_CellCycle_CellcycleControl
GAL3ST3	P1P2	GAL3ST3_P1P2	GGCGCTGAGAGGCAAGCCAC	06_CellCycle_CellcycleControl
GAL3ST3	P1P2	GAL3ST3_P1P2	GATCCCATCCAGGCGCTGAG	06_CellCycle_CellcycleControl
GAL3ST3	P1P2	GAL3ST3_P1P2	GTGCCTCTCAGCGCCTGGAT	06_CellCycle_CellcycleControl
GALNT14	P1P2	GALNT14_P1P2	GGAGTCAGTTTCCCTATCGG	06_CellCycle_CellcycleControl
GALNT14	P1P2	GALNT14_P1P2	GACCCAGGATCCGGTTGGAG	06_CellCycle_CellcycleControl
GALNT14	P1P2	GALNT14_P1P2	GGAGTCAGTTTCCCTATCGG	06_CellCycle_CellcycleControl
GALR3	ENST00000249041.2	GALR3_ENST00000249041.2	GGACAGCCCAGGGAGTGTGG	06_CellCycle_CellcycleControl
GALR3	ENST00000249041.2	GALR3_ENST00000249041.2	GGTGCCCAGCAGGAAGATTA	06_CellCycle_CellcycleControl
GALR3	ENST00000249041.2	GALR3_ENST00000249041.2	GAGATTAGGGCAAAGACCAC	06_CellCycle_CellcycleControl
GAS2L2	P1P2	GAS2L2_P1P2	GGCCGCAGCCAGCAGAGGGT	06_CellCycle_CellcycleControl
GAS2L2	P1P2	GAS2L2_P1P2	GAGAGCTGGAGAGATCAAGC	06_CellCycle_CellcycleControl
GAS2L2	P1P2	GAS2L2_P1P2	GGCTGCCTCCTACCCTCTGC	06_CellCycle_CellcycleControl
GBAS	P1P2	GBAS_P1P2	GGCCGAGGCGCCGAGCAAGA	06_CellCycle_CellcycleControl
GBAS	P1P2	GBAS_P1P2	GCGGGCTCAAGGTCACGGAG	06_CellCycle_CellcycleControl
GBAS	P1P2	GBAS_P1P2	GGCCGAGGCGCCGAGCAAGA	06_CellCycle_CellcycleControl
GCH1	P1P2	GCH1_P1P2	GCTGTGGCCGGAGTCACCTG	06_CellCycle_CellcycleControl
GCH1	P1P2	GCH1_P1P2	GGGCCGGAGTCACCTGAGGA	06_CellCycle_CellcycleControl
GCH1	P1P2	GCH1_P1P2	GCAGGTTGCGTACCTTCCTC	06_CellCycle_CellcycleControl
GDPD5	P1P2	GDPD5_P1P2	GGCGAGCGGCGAGGGAGCAG	06_CellCycle_CellcycleControl
GDPD5	P1P2	GDPD5_P1P2	GTGGGTGGCGGGGATGACAG	06_CellCycle_CellcycleControl
GDPD5	P1P2	GDPD5_P1P2	GGCGAGCGGCGAGGGAGCAG	06_CellCycle_CellcycleControl
GEN1	P1P2	GEN1_P1P2	GGGGCTCAACCGCCAGGCCC	06_CellCycle_CellcycleControl
GEN1	P1P2	GEN1_P1P2	GATCAGTGGGAGGACCCGGG	06_CellCycle_CellcycleControl
GEN1	P1P2	GEN1_P1P2	GAAGCAAAGACTAGCTCCCC	06_CellCycle_CellcycleControl
GFOD2	P1P2	GFOD2_P1P2	GGCGCGGGCCCGGGAGTCCA	06_CellCycle_CellcycleControl
GFOD2	P1P2	GFOD2_P1P2	GCCAGGCGGCGCGTTCCCGG	06_CellCycle_CellcycleControl
GFOD2	P1P2	GFOD2_P1P2	GACGCGCCGCCTGGTTTCTA	06_CellCycle_CellcycleControl
GFRA4	ENST00000290417.2,ENST00000319242.3	GFRA4_ENST00000290417.2,ENST00000319242.3	GGCCAGGGTTCGGGGTCCAG	06_CellCycle_CellcycleControl
GFRA4	ENST00000290417.2,ENST00000319242.3	GFRA4_ENST00000290417.2,ENST00000319242.3	GCCAAGGCTGGACTCGGGAG	06_CellCycle_CellcycleControl
GFRA4	ENST00000290417.2,ENST00000319242.3	GFRA4_ENST00000290417.2,ENST00000319242.3	GGTGCGCACAGGCCTCTCAC	06_CellCycle_CellcycleControl
GIGYF2	P1P2	GIGYF2_P1P2	GGCCGGGCAGGGGAGCGACA	06_CellCycle_CellcycleControl
GIGYF2	P1P2	GIGYF2_P1P2	GGCAGGGGAGCGACACGGAA	06_CellCycle_CellcycleControl
GIGYF2	P1P2	GIGYF2_P1P2	GGGCTTGGGCCGTCAGGCGA	06_CellCycle_CellcycleControl
GIMAP8	P1P2	GIMAP8_P1P2	GAGCAGCTGCTGGTCCCCCA	06_CellCycle_CellcycleControl
GIMAP8	P1P2	GIMAP8_P1P2	GGACAGCAGAGGCTTGGCCA	06_CellCycle_CellcycleControl
GIMAP8	P1P2	GIMAP8_P1P2	GAGAACCTCGAGAGCCGTCG	06_CellCycle_CellcycleControl
GINS2	P1P2	GINS2_P1P2	GTCTCCTCCGGGACGCTGAG	06_CellCycle_CellcycleControl
GINS2	P1P2	GINS2_P1P2	GACCTCGGCAGCGTCCATGG	06_CellCycle_CellcycleControl
GINS2	P1P2	GINS2_P1P2	GTCGGCGAGGAATTCGACCT	06_CellCycle_CellcycleControl
GINS4	P1P2	GINS4_P1P2	GCGGGAGCTGAGAAGTTGCA	06_CellCycle_CellcycleControl
GINS4	P1P2	GINS4_P1P2	GAGAAGTTGCAGGGTTGAGT	06_CellCycle_CellcycleControl
GINS4	P1P2	GINS4_P1P2	GGCGTCGAATGGGACCTCTG	06_CellCycle_CellcycleControl
GIT2	P1P2	GIT2_P1P2	GTGGCCTAGGACGGAGGGAA	06_CellCycle_CellcycleControl
GIT2	P1P2	GIT2_P1P2	GTCCCTGGGCGGCCTTGGGG	06_CellCycle_CellcycleControl
GIT2	P1P2	GIT2_P1P2	GCTCTAACGGGTCCCAGCTG	06_CellCycle_CellcycleControl
GJA3	P1P2	GJA3_P1P2	GGCTGCAGGGATGGCGATCA	06_CellCycle_CellcycleControl
GJA3	P1P2	GJA3_P1P2	GTCGGGCGCAGCGCACACTG	06_CellCycle_CellcycleControl
GJA3	P1P2	GJA3_P1P2	GGCAGGGATGGCGATCAGGG	06_CellCycle_CellcycleControl
GJA8	P1P2	GJA8_P1P2	GCAATACAAGGAGTGTCCCA	06_CellCycle_CellcycleControl
GJA8	P1P2	GJA8_P1P2	GAGGAAAACTTGCCAATACA	06_CellCycle_CellcycleControl
GJA8	P1P2	GJA8_P1P2	GCTGAGAAAGAACAATTGGG	06_CellCycle_CellcycleControl
GKN2	P1P2	GKN2_P1P2	GCATTTTGCCTGGGAGAGGA	06_CellCycle_CellcycleControl
GKN2	P1P2	GKN2_P1P2	GTTTTCATTTTGCCTGGGAG	06_CellCycle_CellcycleControl
GKN2	P1P2	GKN2_P1P2	GCATCTTCAAGCCCATATAA	06_CellCycle_CellcycleControl
GLIS1	ENST00000312233.2	GLIS1_ENST00000312233.2	GGTTATAAAAACAGCCATCA	06_CellCycle_CellcycleControl
GLIS1	ENST00000312233.2	GLIS1_ENST00000312233.2	GGCGCATGGACTCGGAGTGG	06_CellCycle_CellcycleControl
GLIS1	ENST00000312233.2	GLIS1_ENST00000312233.2	GTTGCCCACCGGAGCCGGAG	06_CellCycle_CellcycleControl
GLTSCR2	P1P2	GLTSCR2_P1P2	GAAAGGAAGAACTCAGCCAC	06_CellCycle_CellcycleControl
GLTSCR2	P1P2	GLTSCR2_P1P2	GAGCGCACGAGCGGGTACGT	06_CellCycle_CellcycleControl
GLTSCR2	P1P2	GLTSCR2_P1P2	GGTTGGGCGGGACTTCCGGG	06_CellCycle_CellcycleControl
GLYCTK	P1	GLYCTK_P1	GGCACCGCGGCCGGAGCTGT	06_CellCycle_CellcycleControl
GLYCTK	P2	GLYCTK_P2	GATGTGGTCTGCAGAAGAGG	06_CellCycle_CellcycleControl
GLYCTK	P1	GLYCTK_P1	GCAGCCCACAGCTCCGGCCG	06_CellCycle_CellcycleControl
GLYCTK	P2	GLYCTK_P2	GAGAGGAGGACGTGGCTGGG	06_CellCycle_CellcycleControl
GLYCTK	P1	GLYCTK_P1	GTGGAGAACGGAAGTACTAG	06_CellCycle_CellcycleControl
GLYCTK	P2	GLYCTK_P2	GGGCTTCAGGAAGTCTCCTG	06_CellCycle_CellcycleControl
GML	P1	GML_P1	GCATGTGGCAGCTCACCCAA	06_CellCycle_CellcycleControl
GML	P2	GML_P2	GCACACTGCGGGGCTCCGAG	06_CellCycle_CellcycleControl
GML	P1	GML_P1	GTCGGAGCGTGGGGACCCTT	06_CellCycle_CellcycleControl
GML	P2	GML_P2	GAGGCTCAGATGGCTGGAGG	06_CellCycle_CellcycleControl
GML	P1	GML_P1	GGCAGGAGCCTGGACCTGAA	06_CellCycle_CellcycleControl
GML	P2	GML_P2	GGCGGCGGGCACGCACACTG	06_CellCycle_CellcycleControl
GMPPA	P1P2	GMPPA_P1P2	GAGGAGCTTGCAGTAGCGGG	06_CellCycle_CellcycleControl
GMPPA	P1P2	GMPPA_P1P2	GTGAAGGGAGCTAGTGGTAA	06_CellCycle_CellcycleControl
GMPPA	P1P2	GMPPA_P1P2	GGGAAGGAGCTTGCAGTAGC	06_CellCycle_CellcycleControl
GNAI1	P1P2	GNAI1_P1P2	GGTGCGGGCTCCAAGCACAG	06_CellCycle_CellcycleControl
GNAI1	P1P2	GNAI1_P1P2	GGCCGCTGCACTCCCGCCGG	06_CellCycle_CellcycleControl
GNAI1	P1P2	GNAI1_P1P2	GGCGGAGAGAGACCAGACAC	06_CellCycle_CellcycleControl
GNRH2	P1P2	GNRH2_P1P2	GGAAGGCTCCCCACTCACCA	06_CellCycle_CellcycleControl
GNRH2	P1P2	GNRH2_P1P2	GAGTGGGGAGCCTTCCCTAA	06_CellCycle_CellcycleControl
GNRH2	P1P2	GNRH2_P1P2	GCCAGGTGTCCTAGCCCTTA	06_CellCycle_CellcycleControl
GON4L	P1	GON4L_P1	GGATTCCACGGAAACGGCTT	06_CellCycle_CellcycleControl
GON4L	P1	GON4L_P1	GGGTGCGTGGCGGAAGTTAA	06_CellCycle_CellcycleControl
GON4L	P1	GON4L_P1	GCGGCCTGATTCCACGGAAA	06_CellCycle_CellcycleControl
GORASP1	P1P2	GORASP1_P1P2	GGCGTCGGGTCGGTCCGGGT	06_CellCycle_CellcycleControl
GORASP1	P1P2	GORASP1_P1P2	GTCGGTCCGGGTAGGCGCAG	06_CellCycle_CellcycleControl
GORASP1	P1P2	GORASP1_P1P2	GGCGCAGCGGGACTGGACCT	06_CellCycle_CellcycleControl
GPBAR1	P1P2	GPBAR1_P1P2	GACCCAGACGGGCAGAGCCT	06_CellCycle_CellcycleControl
GPBAR1	P1P2	GPBAR1_P1P2	GCTGGCCCCGCTGTCCCCAC	06_CellCycle_CellcycleControl
GPBAR1	P1P2	GPBAR1_P1P2	GATGGTGTCTCCACCCAGTG	06_CellCycle_CellcycleControl
GPIHBP1	P1P2	GPIHBP1_P1P2	GCTGCGGTAAGTGGGATGAA	06_CellCycle_CellcycleControl
GPIHBP1	P1P2	GPIHBP1_P1P2	GTCAGGGACACAGCAGCGTC	06_CellCycle_CellcycleControl
GPIHBP1	P1P2	GPIHBP1_P1P2	GGCAGCGTCCGGCGAGATGA	06_CellCycle_CellcycleControl
GPM6B	ENST00000356942.5	GPM6B_ENST00000356942.5	GTACTTGGCTAGAAGAAATG	06_CellCycle_CellcycleControl
GPM6B	ENST00000356942.5	GPM6B_ENST00000356942.5	GGGTGCCTACAGTCTCAATG	06_CellCycle_CellcycleControl
GPM6B	ENST00000356942.5	GPM6B_ENST00000356942.5	GAATAGATTTGTGACATCAG	06_CellCycle_CellcycleControl
GPR101	P1P2	GPR101_P1P2	GAGAGCACTCCTCCACTCTA	06_CellCycle_CellcycleControl
GPR101	P1P2	GPR101_P1P2	GCCTGGCCCCAGCCGTAGAG	06_CellCycle_CellcycleControl
GPR101	P1P2	GPR101_P1P2	GCGGGCTGCACAGAACACCA	06_CellCycle_CellcycleControl
GPR115	P1P2	GPR115_P1P2	GCAGTTCTCACTGGGCCCCT	06_CellCycle_CellcycleControl
GPR115	P1P2	GPR115_P1P2	GACAGGCAGTCAGTTCTCAC	06_CellCycle_CellcycleControl
GPR115	P1P2	GPR115_P1P2	GAGATCTAGCAGCCCAGAGG	06_CellCycle_CellcycleControl
GPR153	P1P2	GPR153_P1P2	GGCCCGGCGCAGCAGCGGAG	06_CellCycle_CellcycleControl
GPR153	P1P2	GPR153_P1P2	GCGGCGGCGGCGGCGCCTAG	06_CellCycle_CellcycleControl
GPR153	P1P2	GPR153_P1P2	GGCCCGGCGCAGCAGCGGAG	06_CellCycle_CellcycleControl
GPR50	P1P2	GPR50_P1P2	GGAGCTCCTGGTGACAGAAC	06_CellCycle_CellcycleControl
GPR50	P1P2	GPR50_P1P2	GGCTCTCTGACTCTCAGAGA	06_CellCycle_CellcycleControl
GPR50	P1P2	GPR50_P1P2	GAGAGGGAGGCACGCTTTCC	06_CellCycle_CellcycleControl
GPX7	P1P2	GPX7_P1P2	GCCACCTCCGGAACAAGCCA	06_CellCycle_CellcycleControl
GPX7	P1P2	GPX7_P1P2	GCCGGAACAAGCCATGGTGG	06_CellCycle_CellcycleControl
GPX7	P1P2	GPX7_P1P2	GCGCGCAGGCCGCAGCCCAC	06_CellCycle_CellcycleControl
GRB7	P1P2	GRB7_P1P2	GTGGGACCACGTCTTCAGGG	06_CellCycle_CellcycleControl
GRB7	P1P2	GRB7_P1P2	GCCCCGAGCGTCAGGACACC	06_CellCycle_CellcycleControl
GRB7	P1P2	GRB7_P1P2	GTGAAGACGTGGTCCCAGCC	06_CellCycle_CellcycleControl
GRIK4	P1P2	GRIK4_P1P2	GTCTTCCGCAGCAGCCGTGG	06_CellCycle_CellcycleControl
GRIK4	P1P2	GRIK4_P1P2	GCTTCAGCTGCGGGCGGATC	06_CellCycle_CellcycleControl
GRIK4	P1P2	GRIK4_P1P2	GGCTGAAGGCAGTCTGTGTC	06_CellCycle_CellcycleControl
GRM4	P1	GRM4_P1	GGCTCCCCTGGGCTATCCAA	06_CellCycle_CellcycleControl
GRM4	P2	GRM4_P2	GACCTACCCCGAGGACATGG	06_CellCycle_CellcycleControl
GRM4	P1	GRM4_P1	GGGTTCACCAGATCTCACCA	06_CellCycle_CellcycleControl
GRM4	P2	GRM4_P2	GCCCCCTCTGGGGTGAGAAG	06_CellCycle_CellcycleControl
GRM4	P1	GRM4_P1	GGCTCCCCTGGGCTATCCAA	06_CellCycle_CellcycleControl
GRM4	P2	GRM4_P2	GCTCACCTACCCCGAGGACA	06_CellCycle_CellcycleControl
GSTA2	P1P2	GSTA2_P1P2	GTTCGGTTGTCCAGCCACAA	06_CellCycle_CellcycleControl
GSTA2	P1P2	GSTA2_P1P2	GCATATTAGTGTATTTTTCT	06_CellCycle_CellcycleControl
GSTA2	P1P2	GSTA2_P1P2	GTTAAATGCTGTCACCTTTG	06_CellCycle_CellcycleControl
GTPBP10	P1P2	GTPBP10_P1P2	GAGGCCAGGAAACCTTCTTG	06_CellCycle_CellcycleControl
GTPBP10	P1P2	GTPBP10_P1P2	GACGCAACTGCAATGCACCA	06_CellCycle_CellcycleControl
GTPBP10	P1P2	GTPBP10_P1P2	GCTTCCGCAAGAAGGTTTCC	06_CellCycle_CellcycleControl
GTSE1	P1P2	GTSE1_P1P2	GTTGCCCGGTGGGCCCGGTG	06_CellCycle_CellcycleControl
GTSE1	P1P2	GTSE1_P1P2	GACGCGGGTTGCCGATTGGT	06_CellCycle_CellcycleControl
GTSE1	P1P2	GTSE1_P1P2	GAAGGTGGGGTCAGGGTCGG	06_CellCycle_CellcycleControl
H2AFJ	P1P2	H2AFJ_P1P2	GTCGCCTACAACTCCAGAGA	06_CellCycle_CellcycleControl
H2AFJ	P1P2	H2AFJ_P1P2	GCCGGTCGCGGGAAACAGGG	06_CellCycle_CellcycleControl
H2AFJ	P1P2	H2AFJ_P1P2	GTGTAGAGGCAGTTCGGGTG	06_CellCycle_CellcycleControl
H2AFX	P1P2	H2AFX_P1P2	GGTAGACCGGTGAAGCACGA	06_CellCycle_CellcycleControl
H2AFX	P1P2	H2AFX_P1P2	GACATGCTAGCGAGGTAGAC	06_CellCycle_CellcycleControl
H2AFX	P1P2	H2AFX_P1P2	GCGGGCCGCGGCAAGACTGG	06_CellCycle_CellcycleControl
H2AFY2	P1P2	H2AFY2_P1P2	GTATCTGTGCGTGTCAATGG	06_CellCycle_CellcycleControl
H2AFY2	P1P2	H2AFY2_P1P2	GCGGCAAGCGGCAGTTCTCT	06_CellCycle_CellcycleControl
H2AFY2	P1P2	H2AFY2_P1P2	GTCTGGGCCGCGGATAGTAG	06_CellCycle_CellcycleControl
HAUS2	P1P2	HAUS2_P1P2	GGACGCCGGGTCCCACGGGT	06_CellCycle_CellcycleControl
HAUS2	P1P2	HAUS2_P1P2	GACCCGGCGTCCGCGCCTAA	06_CellCycle_CellcycleControl
HAUS2	P1P2	HAUS2_P1P2	GTCGGACGCACCTTCCGCGA	06_CellCycle_CellcycleControl
HAUS4	P1P2	HAUS4_P1P2	GAAGCTGAAAGGCCCGGGAA	06_CellCycle_CellcycleControl
HAUS4	P1P2	HAUS4_P1P2	GTTCGGGGAAGAGGAGCTCT	06_CellCycle_CellcycleControl
HAUS4	P1P2	HAUS4_P1P2	GGCTCCGGAACCTCTCGTTC	06_CellCycle_CellcycleControl
HCFC1	P1P2	HCFC1_P1P2	GCTAGAGTTAGGCCCCGAAG	06_CellCycle_CellcycleControl
HCFC1	P1P2	HCFC1_P1P2	GGAGGGCTACGACTGAGGAA	06_CellCycle_CellcycleControl
HCFC1	P1P2	HCFC1_P1P2	GCCCCGAAGCGGCAACTGTA	06_CellCycle_CellcycleControl
HCN1	P1P2	HCN1_P1P2	GCCCGGACCGCAGCCACTAA	06_CellCycle_CellcycleControl
HCN1	P1P2	HCN1_P1P2	GGCTTCAGCACCAGCCGCAC	06_CellCycle_CellcycleControl
HCN1	P1P2	HCN1_P1P2	GCCGCCGCCGCTGCCCTTAG	06_CellCycle_CellcycleControl
HDAC10	P1P2	HDAC10_P1P2	GGCGGGAGCGCACAGAACCT	06_CellCycle_CellcycleControl
HDAC10	P1P2	HDAC10_P1P2	GCCCAGGCGCGCAGAAGGCA	06_CellCycle_CellcycleControl
HDAC10	P1P2	HDAC10_P1P2	GGAGCGCACAGAACCTAGGC	06_CellCycle_CellcycleControl
HECA	P1P2	HECA_P1P2	GCAGCGAAGGCGGATCCCAG	06_CellCycle_CellcycleControl
HECA	P1P2	HECA_P1P2	GCTTCACGCAGGGCCGGGAA	06_CellCycle_CellcycleControl
HECA	P1P2	HECA_P1P2	GGAGACGCTCCCGAGCCGGA	06_CellCycle_CellcycleControl
HES2	P1	HES2_P1	GCCCACGCAAAGGGAAACCG	06_CellCycle_CellcycleControl
HES2	P2	HES2_P2	GCTGTTACGTGAGGCAAATT	06_CellCycle_CellcycleControl
HES2	P1	HES2_P1	GCGCGCCCGGGACCTCATTT	06_CellCycle_CellcycleControl
HES2	P2	HES2_P2	GGGGGACACTCGTGCGACTG	06_CellCycle_CellcycleControl
HES2	P1	HES2_P1	GAGGTCCGAAATGAGGTCCC	06_CellCycle_CellcycleControl
HES2	P2	HES2_P2	GGGGGACACTCGTGCGACTG	06_CellCycle_CellcycleControl
HIF3A	P1	HIF3A_P1	GCCGGGTGCGAGTTACGAGT	06_CellCycle_CellcycleControl
HIF3A	P2	HIF3A_P2	GGCAAGGTACTGAAGTTCGG	06_CellCycle_CellcycleControl
HIF3A	P1	HIF3A_P1	GGGCTGAAGGGCCATCCAGG	06_CellCycle_CellcycleControl
HIF3A	P2	HIF3A_P2	GAGCGGCGACTGGCGAGCCA	06_CellCycle_CellcycleControl
HIF3A	P1	HIF3A_P1	GTACGAGTGGGTGCGCACGG	06_CellCycle_CellcycleControl
HIF3A	P2	HIF3A_P2	GCGGGGCAGCCAGAGACGTA	06_CellCycle_CellcycleControl
HIGD1A	P1P2	HIGD1A_P1P2	GGTCTCGAATGAGGGAGGAG	06_CellCycle_CellcycleControl
HIGD1A	P1P2	HIGD1A_P1P2	GGGTAAGCGAAACAAGCCGG	06_CellCycle_CellcycleControl
HIGD1A	P1P2	HIGD1A_P1P2	GCAGGGATCGGAAGCCGGTT	06_CellCycle_CellcycleControl
HINFP	P1P2	HINFP_P1P2	GCCTCTCCGGAGATGGTCTG	06_CellCycle_CellcycleControl
HINFP	P1P2	HINFP_P1P2	GTCCGGAGATGGTCTGAGGT	06_CellCycle_CellcycleControl
HINFP	P1P2	HINFP_P1P2	GGAGGTTCCAGTCGGGGTGA	06_CellCycle_CellcycleControl
HIST1H2AC	P1P2	HIST1H2AC_P1P2	GCAAAAATCACCAAAACCAG	06_CellCycle_CellcycleControl
HIST1H2AC	P1P2	HIST1H2AC_P1P2	GTGATTGCAATGTCTGGACG	06_CellCycle_CellcycleControl
HIST1H2AC	P1P2	HIST1H2AC_P1P2	GGAAGAGCGGGATTTCGCTT	06_CellCycle_CellcycleControl
HIST2H2BE	P1P2	HIST2H2BE_P1P2	GGTAAGACACAGTACAAACG	06_CellCycle_CellcycleControl
HIST2H2BE	P1P2	HIST2H2BE_P1P2	GGAACCGGCAAAATCCGCTC	06_CellCycle_CellcycleControl
HIST2H2BE	P1P2	HIST2H2BE_P1P2	GCCCTTTTTAGGGGCCGGAG	06_CellCycle_CellcycleControl
HK3	P1P2	HK3_P1P2	GGAAGCTAGTCACTCTCCTC	06_CellCycle_CellcycleControl
HK3	P1P2	HK3_P1P2	GTAGACCGAAGTGCTTACCT	06_CellCycle_CellcycleControl
HK3	P1P2	HK3_P1P2	GGCTCTTGTCTGGCAATATG	06_CellCycle_CellcycleControl
HMCES	P1P2	HMCES_P1P2	GGCGGGTGGCCAAAGCGGAG	06_CellCycle_CellcycleControl
HMCES	P1P2	HMCES_P1P2	GCGCTGCCGGGGCGAGGTGA	06_CellCycle_CellcycleControl
HMCES	P1P2	HMCES_P1P2	GGCGGGTGGCCAAAGCGGAG	06_CellCycle_CellcycleControl
HMGA2	P1P2	HMGA2_P1P2	GGGACGTCCGGTGTTGATGG	06_CellCycle_CellcycleControl
HMGA2	P1P2	HMGA2_P1P2	GATCAACACCGGACGTCCAG	06_CellCycle_CellcycleControl
HMGA2	P1P2	HMGA2_P1P2	GTTCGGGAGATGAGGTGATA	06_CellCycle_CellcycleControl
HMGCLL1	P1P2	HMGCLL1_P1P2	GGAGAAGCTGCTGGTAGCTG	06_CellCycle_CellcycleControl
HMGCLL1	P1P2	HMGCLL1_P1P2	GCTGAGGCAGTGCTTCACCG	06_CellCycle_CellcycleControl
HMGCLL1	P1P2	HMGCLL1_P1P2	GATGGGGAATGTGCCATCCG	06_CellCycle_CellcycleControl
HOMER1	P1P2	HOMER1_P1P2	GGCTAGCGCGGCGGCAGAGT	06_CellCycle_CellcycleControl
HOMER1	P1P2	HOMER1_P1P2	GAGCAGCAGCCGCAAGGCGG	06_CellCycle_CellcycleControl
HOMER1	P1P2	HOMER1_P1P2	GCGTGAGAGACGAGGAGTAG	06_CellCycle_CellcycleControl
HOPX	P1	HOPX_P1	GCCTTTGAAAGGTACTTACG	06_CellCycle_CellcycleControl
HOPX	P2	HOPX_P2	GACCGCGAGCGGCCCCACAG	06_CellCycle_CellcycleControl
HOPX	P1	HOPX_P1	GAAAGGCAAGCGCAAGCCCT	06_CellCycle_CellcycleControl
HOPX	P2	HOPX_P2	GCGCGCAGGGACCATGTCGG	06_CellCycle_CellcycleControl
HOPX	P1	HOPX_P1	GAAAGGTACTTACGTGGAAG	06_CellCycle_CellcycleControl
HOPX	P2	HOPX_P2	GGGACCGCCCAGCCGCGAGA	06_CellCycle_CellcycleControl
HORMAD1	P1P2	HORMAD1_P1P2	GCAGCCTCGTGCAGCTCTTC	06_CellCycle_CellcycleControl
HORMAD1	P1P2	HORMAD1_P1P2	GGTGCAGCTCTTCTGGTCTC	06_CellCycle_CellcycleControl
HORMAD1	P1P2	HORMAD1_P1P2	GTTACATTACGTCTGAGGGG	06_CellCycle_CellcycleControl
HRAS	P1	HRAS_P1	GACCCGAGCCGCACCCGCCG	06_CellCycle_CellcycleControl
HRAS	P2	HRAS_P2	GCATCGCGACGGCCCAGGCA	06_CellCycle_CellcycleControl
HRAS	P1	HRAS_P1	GGCACGGGCGGCGGAGACTC	06_CellCycle_CellcycleControl
HRAS	P2	HRAS_P2	GGCACGGAGCCGCAGGAAGC	06_CellCycle_CellcycleControl
HRAS	P1	HRAS_P1	GGAGCCGCACCCGCCGCGGA	06_CellCycle_CellcycleControl
HRAS	P2	HRAS_P2	GCCACCAACTCGAGTTGGGT	06_CellCycle_CellcycleControl
HRK	P1P2	HRK_P1P2	GCCTAGCGCCTTGAGCCGGG	06_CellCycle_CellcycleControl
HRK	P1P2	HRK_P1P2	GGCACCAGCGCACCATGTGG	06_CellCycle_CellcycleControl
HRK	P1P2	HRK_P1P2	GGCACCAGCGCACCATGTGG	06_CellCycle_CellcycleControl
HRSP12	P1P2	HRSP12_P1P2	GTCCTGAAGGGGCTGCAAGA	06_CellCycle_CellcycleControl
HRSP12	P1P2	HRSP12_P1P2	GTGGGGCTTCTTCTCCTGAA	06_CellCycle_CellcycleControl
HRSP12	P1P2	HRSP12_P1P2	GTCCCTCTTGCAGCCCCTTC	06_CellCycle_CellcycleControl
HS3ST3A1	P1P2	HS3ST3A1_P1P2	GGCGCCTGCGAGCAGAGTGG	06_CellCycle_CellcycleControl
HS3ST3A1	P1P2	HS3ST3A1_P1P2	GTCTGCTCGCAGGCGCTCAC	06_CellCycle_CellcycleControl
HS3ST3A1	P1P2	HS3ST3A1_P1P2	GGCCACACGTGGGACGCCGA	06_CellCycle_CellcycleControl
HSPA6	P1P2	HSPA6_P1P2	GAGAAGGTTCGGGCAGATCG	06_CellCycle_CellcycleControl
HSPA6	P1P2	HSPA6_P1P2	GTATCTCTGGCCATTCACTA	06_CellCycle_CellcycleControl
HSPA6	P1P2	HSPA6_P1P2	GTAGCTGACAGTAGCATTGG	06_CellCycle_CellcycleControl
HSPB2	P1P2	HSPB2_P1P2	GTCCGAGGTGCAGCCCCAAC	06_CellCycle_CellcycleControl
HSPB2	P1P2	HSPB2_P1P2	GCCAGCTGCCCGGAGAGCCA	06_CellCycle_CellcycleControl
HSPB2	P1P2	HSPB2_P1P2	GAGGGCTCGATAGGAGGTGG	06_CellCycle_CellcycleControl
HSPB3	P1P2	HSPB3_P1P2	GGGGGCTCGCCACTGACTGA	06_CellCycle_CellcycleControl
HSPB3	P1P2	HSPB3_P1P2	GTTCCACTGCCTTCAGTCAG	06_CellCycle_CellcycleControl
HSPB3	P1P2	HSPB3_P1P2	GTCTCCTCCAGTGGACTCAG	06_CellCycle_CellcycleControl
HSPBP1	P1P2	HSPBP1_P1P2	GACTTTGTCTGTAGGAGCAG	06_CellCycle_CellcycleControl
HSPBP1	P1P2	HSPBP1_P1P2	GGGTTGTTGCCAGGGAGAGT	06_CellCycle_CellcycleControl
HSPBP1	P1P2	HSPBP1_P1P2	GGCGGCGGCTTGAGGACCCG	06_CellCycle_CellcycleControl
HUS1	P1P2	HUS1_P1P2	GGCCGCGGCTGCGCCATCCG	06_CellCycle_CellcycleControl
HUS1	P1P2	HUS1_P1P2	GAGCCGCGGCGGGCCTCTGT	06_CellCycle_CellcycleControl
HUS1	P1P2	HUS1_P1P2	GTACCCACAGAGGCCCGCCG	06_CellCycle_CellcycleControl
HUS1B	P1P2	HUS1B_P1P2	GCACGCGGAATCCCCCTCAG	06_CellCycle_CellcycleControl
HUS1B	P1P2	HUS1B_P1P2	GAGTTTCGCGCCAAGATCAC	06_CellCycle_CellcycleControl
HUS1B	P1P2	HUS1B_P1P2	GCAGGCTGTGGTGCGAGGTG	06_CellCycle_CellcycleControl
IER5L	P1P2	IER5L_P1P2	GGGAGTCCGGGTCAGAGGTT	06_CellCycle_CellcycleControl
IER5L	P1P2	IER5L_P1P2	GGGTTCGGCTGCGCTCCGAA	06_CellCycle_CellcycleControl
IER5L	P1P2	IER5L_P1P2	GTGCGCCGCGCGCCACCCGC	06_CellCycle_CellcycleControl
IFI30	P1P2	IFI30_P1P2	GACCCTTGGGCGGGACTAGG	06_CellCycle_CellcycleControl
IFI30	P1P2	IFI30_P1P2	GGTCATCGCAGCAGGGGCAA	06_CellCycle_CellcycleControl
IFI30	P1P2	IFI30_P1P2	GGGGAACAGGCGCCCTGTCG	06_CellCycle_CellcycleControl
IFRD1	P1	IFRD1_P1	GTAGCGCGGGAGCTAAGGCG	06_CellCycle_CellcycleControl
IFRD1	P2	IFRD1_P2	GGGAATTACACACATCCCTC	06_CellCycle_CellcycleControl
IFRD1	P1	IFRD1_P1	GAAGCGGCGGGGGTAAGAGT	06_CellCycle_CellcycleControl
IFRD1	P2	IFRD1_P2	GCTGGCTCCTGGTTCATTCA	06_CellCycle_CellcycleControl
IFRD1	P1	IFRD1_P1	GCTCTCTAGCGCGGGAGCTA	06_CellCycle_CellcycleControl
IFRD1	P2	IFRD1_P2	GTCAAGGTCTACATAGTTAA	06_CellCycle_CellcycleControl
IFT122	P1P2	IFT122_P1P2	GGGAGGAGCCCGAGCCGTAA	06_CellCycle_CellcycleControl
IFT122	P1P2	IFT122_P1P2	GGTCAACACGGCCCTCATCA	06_CellCycle_CellcycleControl
IFT122	P1P2	IFT122_P1P2	GGGAGTGGCGACCGTTAGTG	06_CellCycle_CellcycleControl
IFT81	P1P2	IFT81_P1P2	GAGAGCCCGGGCGCCTCCTG	06_CellCycle_CellcycleControl
IFT81	P1P2	IFT81_P1P2	GTTGCCAAGGAGCTCGACTC	06_CellCycle_CellcycleControl
IFT81	P1P2	IFT81_P1P2	GCGGAAGTGACGTAACTCTA	06_CellCycle_CellcycleControl
IK	P1	IK_P1	GAGCCACAGGGTCCTAAGTG	06_CellCycle_CellcycleControl
IK	P1	IK_P1	GGTCGCTGCGGTGTTGCTGT	06_CellCycle_CellcycleControl
IK	P1	IK_P1	GCTGTTGGAGACTCGATTGT	06_CellCycle_CellcycleControl
IKBKB	P1P2	IKBKB_P1P2	GGCAAGCTGCGACTTCCCAG	06_CellCycle_CellcycleControl
IKBKB	P1P2	IKBKB_P1P2	GAATGCGGGAATCTTAACGC	06_CellCycle_CellcycleControl
IKBKB	P1P2	IKBKB_P1P2	GCCGGGCCGCACCCACGAGG	06_CellCycle_CellcycleControl
IL16	ENST00000302987.4	IL16_ENST00000302987.4	GCAGCTGGCAGACACATCGG	06_CellCycle_CellcycleControl
IL16	ENST00000394660.2	IL16_ENST00000394660.2	GAGGCTTGATCCAAAAAGGG	06_CellCycle_CellcycleControl
IL16	ENST00000302987.4	IL16_ENST00000302987.4	GCCTCTAGGGACTCATGAAG	06_CellCycle_CellcycleControl
IL16	ENST00000394660.2	IL16_ENST00000394660.2	GTGCCGGCCAGCCCAGCAGA	06_CellCycle_CellcycleControl
IL16	ENST00000302987.4	IL16_ENST00000302987.4	GGACGGGTGGCCACTGGACA	06_CellCycle_CellcycleControl
IL16	ENST00000394660.2	IL16_ENST00000394660.2	GCAGGCTGTCCGGGAATAAG	06_CellCycle_CellcycleControl
IL20RA	P1P2	IL20RA_P1P2	GGGCGGCCGGGAGCCCGCAT	06_CellCycle_CellcycleControl
IL20RA	P1P2	IL20RA_P1P2	GGGCCGGGAGCCCGCATGGG	06_CellCycle_CellcycleControl
IL20RA	P1P2	IL20RA_P1P2	GCAGAGGACGAGGTGCGCGG	06_CellCycle_CellcycleControl
IL4I1	ENST00000391826.2	IL4I1_ENST00000391826.2	GTAGTGACACGGCCAGTGGT	06_CellCycle_CellcycleControl
IL4I1	ENST00000391826.2	IL4I1_ENST00000391826.2	GCAGGAACCCGAGAGAGCTG	06_CellCycle_CellcycleControl
IL4I1	ENST00000391826.2	IL4I1_ENST00000391826.2	GTGGCCGAGGGAAATGAAAC	06_CellCycle_CellcycleControl
INA	P1P2	INA_P1P2	GGAGCTACAGAAGAAAGGAG	06_CellCycle_CellcycleControl
INA	P1P2	INA_P1P2	GTGCTCCGAGCCGAAGCTCA	06_CellCycle_CellcycleControl
INA	P1P2	INA_P1P2	GAACACCTTGCGGTAGGAGG	06_CellCycle_CellcycleControl
INCENP	P1P2	INCENP_P1P2	GCCGCACGGGAGGAGCAACC	06_CellCycle_CellcycleControl
INCENP	P1P2	INCENP_P1P2	GCCTTCGGGACTCACCGCAC	06_CellCycle_CellcycleControl
INCENP	P1P2	INCENP_P1P2	GCCCGGAGCCAAGTGGGTCT	06_CellCycle_CellcycleControl
ING2	P1P2	ING2_P1P2	GGCGGCCGTGCCCTCTCGAG	06_CellCycle_CellcycleControl
ING2	P1P2	ING2_P1P2	GACCCCGCAGCCGCTCGAGA	06_CellCycle_CellcycleControl
ING2	P1P2	ING2_P1P2	GGCCGCGGCCGGTGCATGTG	06_CellCycle_CellcycleControl
INPP5K	P1P2	INPP5K_P1P2	GGTGAGACCGGCCGCCCGCA	06_CellCycle_CellcycleControl
INPP5K	P1P2	INPP5K_P1P2	GGAGAGCGCCTCTGAACCAA	06_CellCycle_CellcycleControl
INPP5K	P1P2	INPP5K_P1P2	GACAGCTAGGCGCGTGAGAC	06_CellCycle_CellcycleControl
INTS3	P1P2	INTS3_P1P2	GCACACAGAAGCGGCCATAG	06_CellCycle_CellcycleControl
INTS3	P1P2	INTS3_P1P2	GAGAAGCGGCCATAGTGGAA	06_CellCycle_CellcycleControl
INTS3	P1P2	INTS3_P1P2	GAATAAGCGCTATGGGAGGA	06_CellCycle_CellcycleControl
INTS7	P1P2	INTS7_P1P2	GAAAACCAGCAAGAAGGCGG	06_CellCycle_CellcycleControl
INTS7	P1P2	INTS7_P1P2	GAGCTTGCAAACTCTACCCC	06_CellCycle_CellcycleControl
INTS7	P1P2	INTS7_P1P2	GCCAGGGCGCATGCGTAACA	06_CellCycle_CellcycleControl
IQGAP1	P1P2	IQGAP1_P1P2	GCCGCGCCTCCAAGGTTTCA	06_CellCycle_CellcycleControl
IQGAP1	P1P2	IQGAP1_P1P2	GAGCCCGTCAACCTCGTCTG	06_CellCycle_CellcycleControl
IQGAP1	P1P2	IQGAP1_P1P2	GTGAGGAAGCCGTGAAACCT	06_CellCycle_CellcycleControl
IRAK1	P1	IRAK1_P1	GGCACGAGGCCGGCTCGAAG	06_CellCycle_CellcycleControl
IRAK1	P2	IRAK1_P2	GATTGAGTGACAAGGACCTG	06_CellCycle_CellcycleControl
IRAK1	P1	IRAK1_P1	GTGGTCGCGCACGATCAGGG	06_CellCycle_CellcycleControl
IRAK1	P2	IRAK1_P2	GTGTCAGTATGGCTACCAGG	06_CellCycle_CellcycleControl
IRAK1	P1	IRAK1_P1	GGTCTGGTCGCGCACGATCA	06_CellCycle_CellcycleControl
IRAK1	P2	IRAK1_P2	GACCTGCAGCTGCAGTCCTC	06_CellCycle_CellcycleControl
IRF2BP2	P1	IRF2BP2_P1	GGGGATCTTGAGCCCCTCTG	06_CellCycle_CellcycleControl
IRF2BP2	P1	IRF2BP2_P1	GCACGCGGTGCCGCCCACCC	06_CellCycle_CellcycleControl
IRF2BP2	P1	IRF2BP2_P1	GCGGGTGGGGAGCGACCCTC	06_CellCycle_CellcycleControl
IRF7	P1P2	IRF7_P1P2	GGAAAGCGAAACCTAAACAG	06_CellCycle_CellcycleControl
IRF7	P1P2	IRF7_P1P2	GCTCCCGGCCTGCACCGCGT	06_CellCycle_CellcycleControl
IRF7	P1P2	IRF7_P1P2	GCTCTGGCACCCAGGTACTG	06_CellCycle_CellcycleControl
IRS1	P1P2	IRS1_P1P2	GGCTGCCCGGCTGCCGAGCG	06_CellCycle_CellcycleControl
IRS1	P1P2	IRS1_P1P2	GACGGCGGCGCGGTCGGAGG	06_CellCycle_CellcycleControl
IRS1	P1P2	IRS1_P1P2	GGCGCCGCCGTCTCACTCGG	06_CellCycle_CellcycleControl
IRX3	P1P2	IRX3_P1P2	GCTGCGCCCTGGGCTAAGTA	06_CellCycle_CellcycleControl
IRX3	P1P2	IRX3_P1P2	GCAGCGGAAGCGATCCTGGG	06_CellCycle_CellcycleControl
IRX3	P1P2	IRX3_P1P2	GGTAAGGCAGCCAAAAGTTG	06_CellCycle_CellcycleControl
ITFG3	P1	ITFG3_P1	GGCGTGCACGCGCGAGTACG	06_CellCycle_CellcycleControl
ITFG3	P2	ITFG3_P2	GGGCACACTCGCTACAAGAT	06_CellCycle_CellcycleControl
ITFG3	P1	ITFG3_P1	GAGCGGCGCGGTCGGGTGAG	06_CellCycle_CellcycleControl
ITFG3	P2	ITFG3_P2	GGGTGGAGTGTGGTTAACCA	06_CellCycle_CellcycleControl
ITFG3	P1	ITFG3_P1	GGCTCACTCACCTGCCGCCG	06_CellCycle_CellcycleControl
ITFG3	P2	ITFG3_P2	GTATGGATGATGAAGTCTGT	06_CellCycle_CellcycleControl
ITGA5	P1P2	ITGA5_P1P2	GCCCCCCCCCACGCCCCTTA	06_CellCycle_CellcycleControl
ITGA5	P1P2	ITGA5_P1P2	GGCCCCAGGACAGGGAAGAG	06_CellCycle_CellcycleControl
ITGA5	P1P2	ITGA5_P1P2	GTTAGGAAGCGGCTCCGGGT	06_CellCycle_CellcycleControl
ITGA6	P1P2	ITGA6_P1P2	GAGAGCGCGACCCGTCCCGG	06_CellCycle_CellcycleControl
ITGA6	P1P2	ITGA6_P1P2	GGAACAACGGGCTCATTCAG	06_CellCycle_CellcycleControl
ITGA6	P1P2	ITGA6_P1P2	GTCCGGCCGCTCCCCCTCGC	06_CellCycle_CellcycleControl
ITGA7	P1	ITGA7_P1	GGTTGTCCTAGCCGGTGCTG	06_CellCycle_CellcycleControl
ITGA7	P2	ITGA7_P2	GGACTACAACCAGAATTCAG	06_CellCycle_CellcycleControl
ITGA7	P1	ITGA7_P1	GGTCCTAGCCGGTGCTGGGG	06_CellCycle_CellcycleControl
ITGA7	P2	ITGA7_P2	GACAACCAGAATTCAGAGGC	06_CellCycle_CellcycleControl
ITGA7	P1	ITGA7_P1	GGTTGTCCTAGCCGGTGCTG	06_CellCycle_CellcycleControl
ITGA7	P2	ITGA7_P2	GGCTCTGTTGCCAGATGAGG	06_CellCycle_CellcycleControl
ITM2C	P1P2	ITM2C_P1P2	GCCTGCAGAGCTCGGAGCGG	06_CellCycle_CellcycleControl
ITM2C	P1P2	ITM2C_P1P2	GGCTTCAGAAGGCAAGACGG	06_CellCycle_CellcycleControl
ITM2C	P1P2	ITM2C_P1P2	GGCTAGGGTGAGAGGGTCTG	06_CellCycle_CellcycleControl
ITPK1	P1P2	ITPK1_P1P2	GCGCTGCCCGCCGAGAAGGG	06_CellCycle_CellcycleControl
ITPK1	P1P2	ITPK1_P1P2	GCAGAGGGCGAGGACCCGGG	06_CellCycle_CellcycleControl
ITPK1	P1P2	ITPK1_P1P2	GGCCCGGCTGGGAACATCAG	06_CellCycle_CellcycleControl
JAK2	P1P2	JAK2_P1P2	GACCGGCCGAGAAGCCGAAG	06_CellCycle_CellcycleControl
JAK2	P1P2	JAK2_P1P2	GCGCCGAGGGAGGCCGTTAG	06_CellCycle_CellcycleControl
JAK2	P1P2	JAK2_P1P2	GCGCCGCTAACGGCCTCCCT	06_CellCycle_CellcycleControl
JMJD6	P1P2	JMJD6_P1P2	GGGCTGCGCCGAGGTCGTAG	06_CellCycle_CellcycleControl
JMJD6	P1P2	JMJD6_P1P2	GAGCGCCCGGGACCTCGTAG	06_CellCycle_CellcycleControl
JMJD6	P1P2	JMJD6_P1P2	GCCCAGAGAAAGGTGCGTAG	06_CellCycle_CellcycleControl
JTB	P1P2	JTB_P1P2	GCGGAGGTGAGCGGGCGCTA	06_CellCycle_CellcycleControl
JTB	P1P2	JTB_P1P2	GCAGCCATCTAGCCCCGTGG	06_CellCycle_CellcycleControl
JTB	P1P2	JTB_P1P2	GGGAAGACTATAAGCCCCAG	06_CellCycle_CellcycleControl
KATNB1	P1P2	KATNB1_P1P2	GCAGCGGCCAATCAAGGCAG	06_CellCycle_CellcycleControl
KATNB1	P1P2	KATNB1_P1P2	GGTCAAGCAGCGGCCAATCA	06_CellCycle_CellcycleControl
KATNB1	P1P2	KATNB1_P1P2	GGCAGGGGATGGAGGCAAGT	06_CellCycle_CellcycleControl
KBTBD3	P1P2	KBTBD3_P1P2	GGCCATCAGGCCCGAGATAG	06_CellCycle_CellcycleControl
KBTBD3	P1P2	KBTBD3_P1P2	GGGCACCAAGCAGAACCGTT	06_CellCycle_CellcycleControl
KBTBD3	P1P2	KBTBD3_P1P2	GTCGGGAGCGTACTGTGTGA	06_CellCycle_CellcycleControl
KCNE1	P1P2	KCNE1_P1P2	GTGAGAACCATCACCCTCGG	06_CellCycle_CellcycleControl
KCNE1	P1P2	KCNE1_P1P2	GACACTACCGGATCCTCCGA	06_CellCycle_CellcycleControl
KCNE1	P1P2	KCNE1_P1P2	GTGAGAACCATCACCCTCGG	06_CellCycle_CellcycleControl
KCNH5	P1P2	KCNH5_P1P2	GAGTTCCCGAGCCCCGTGTG	06_CellCycle_CellcycleControl
KCNH5	P1P2	KCNH5_P1P2	GGCCACAGTCTGGGCAGCGG	06_CellCycle_CellcycleControl
KCNH5	P1P2	KCNH5_P1P2	GCATGGTAGTAGCGCTCCCC	06_CellCycle_CellcycleControl
KCNJ2	P1P2	KCNJ2_P1P2	GCTGCGCCAGCAACAGGTAA	06_CellCycle_CellcycleControl
KCNJ2	P1P2	KCNJ2_P1P2	GAGAGGCATGTAAGATCCAG	06_CellCycle_CellcycleControl
KCNJ2	P1P2	KCNJ2_P1P2	GGTGCGCTCTGCAATATCCT	06_CellCycle_CellcycleControl
KCNN2	P1P2	KCNN2_P1P2	GCTGCAGGGAGACCAAGCGG	06_CellCycle_CellcycleControl
KCNN2	P1P2	KCNN2_P1P2	GCCGCGCTGGAACTGCAATG	06_CellCycle_CellcycleControl
KCNN2	P1P2	KCNN2_P1P2	GCAATGGGGTTTCCATGTCA	06_CellCycle_CellcycleControl
KCNS1	P1P2	KCNS1_P1P2	GCCTCCGGCAGCGATCGATG	06_CellCycle_CellcycleControl
KCNS1	P1P2	KCNS1_P1P2	GCCTTCAGCCGCGGGGGACT	06_CellCycle_CellcycleControl
KCNS1	P1P2	KCNS1_P1P2	GGAGGTGCCACCACAGGTAA	06_CellCycle_CellcycleControl
KCTD17	P1P2	KCTD17_P1P2	GTCGGACCGGGTGAGGCCCC	06_CellCycle_CellcycleControl
KCTD17	P1P2	KCTD17_P1P2	GGGCCCGACAGCCCCGCGTC	06_CellCycle_CellcycleControl
KCTD17	P1P2	KCTD17_P1P2	GCCGCGGCCGGCGATGAGGA	06_CellCycle_CellcycleControl
KDM2B	ENST00000377069.4	KDM2B_ENST00000377069.4	GTGGAGGGCCGAGTTGCAGG	06_CellCycle_CellcycleControl
KDM2B	ENST00000377071.4	KDM2B_ENST00000377071.4	GCTCCCGGCACTCAAAGATG	06_CellCycle_CellcycleControl
KDM2B	ENST00000377069.4	KDM2B_ENST00000377069.4	GAGCTCTGCACACAACTCCC	06_CellCycle_CellcycleControl
KDM2B	ENST00000377071.4	KDM2B_ENST00000377071.4	GGCAATGAGGGCAGGAACGG	06_CellCycle_CellcycleControl
KDM2B	ENST00000377069.4	KDM2B_ENST00000377069.4	GTCCCTGCCCCGCCATCTCC	06_CellCycle_CellcycleControl
KDM2B	ENST00000377071.4	KDM2B_ENST00000377071.4	GCTCGGCTTCCATACCTATA	06_CellCycle_CellcycleControl
KHDRBS3	P1P2	KHDRBS3_P1P2	GGCGCCCCTGAGGCAGTCCA	06_CellCycle_CellcycleControl
KHDRBS3	P1P2	KHDRBS3_P1P2	GGGCGTGCAGGTCGCAGCTG	06_CellCycle_CellcycleControl
KHDRBS3	P1P2	KHDRBS3_P1P2	GTCGCCGTGGACTGCCTCAG	06_CellCycle_CellcycleControl
KIAA0895	P1	KIAA0895_P1	GCAGAGGCCGAGTCCGTCAC	06_CellCycle_CellcycleControl
KIAA0895	P1	KIAA0895_P1	GCACTGGAAGCCGAGAGGAG	06_CellCycle_CellcycleControl
KIAA0895	P1	KIAA0895_P1	GCGGCGGAGCGGCTACGTCA	06_CellCycle_CellcycleControl
KIAA1324L	P1P2	KIAA1324L_P1P2	GCAGCAGAGCTGTCAGCGGG	06_CellCycle_CellcycleControl
KIAA1324L	P1P2	KIAA1324L_P1P2	GTCCGGCGTGACGGGAGCAT	06_CellCycle_CellcycleControl
KIAA1324L	P1P2	KIAA1324L_P1P2	GTCCGGCGTGACGGGAGCAT	06_CellCycle_CellcycleControl
KIF11	P1P2	KIF11_P1P2	GACGCCACGGCCAGAGTACC	06_CellCycle_CellcycleControl
KIF11	P1P2	KIF11_P1P2	GCAGCGCCCGAGAGGGACCA	06_CellCycle_CellcycleControl
KIF11	P1P2	KIF11_P1P2	GCGCGGACCTGGGCGCTGTG	06_CellCycle_CellcycleControl
KIF12	P1P2	KIF12_P1P2	GAGAACGCGGGTCACCCGAC	06_CellCycle_CellcycleControl
KIF12	P1P2	KIF12_P1P2	GAGCAGGACATGGAAGAACG	06_CellCycle_CellcycleControl
KIF12	P1P2	KIF12_P1P2	GGGTAAGCAGATCTTCAGAC	06_CellCycle_CellcycleControl
KIF13B	P1P2	KIF13B_P1P2	GAGCCGAACGAGTTCCTCGG	06_CellCycle_CellcycleControl
KIF13B	P1P2	KIF13B_P1P2	GGGAAGCCGAACGAGTTCCT	06_CellCycle_CellcycleControl
KIF13B	P1P2	KIF13B_P1P2	GGACTCCAAAGTGAAAGTGG	06_CellCycle_CellcycleControl
KIF23	P1P2	KIF23_P1P2	GGGCAGCCAGCGAGGGAGAA	06_CellCycle_CellcycleControl
KIF23	P1P2	KIF23_P1P2	GCGGTGCTCTGCGAAGCCGG	06_CellCycle_CellcycleControl
KIF23	P1P2	KIF23_P1P2	GGCGAAGACTGCGGGACGTT	06_CellCycle_CellcycleControl
KIF5A	P1P2	KIF5A_P1P2	GGCGCGCTGTCTCTCTCCTG	06_CellCycle_CellcycleControl
KIF5A	P1P2	KIF5A_P1P2	GGAGAGGCAGAGAGCCCGAA	06_CellCycle_CellcycleControl
KIF5A	P1P2	KIF5A_P1P2	GCCGAAAGGACCAGACGCCC	06_CellCycle_CellcycleControl
KIF6	P1P2	KIF6_P1P2	GGTGGGTCGCCGGAGGTGGT	06_CellCycle_CellcycleControl
KIF6	P1P2	KIF6_P1P2	GGACTGTGGGTCGCCGGAGG	06_CellCycle_CellcycleControl
KIF6	P1P2	KIF6_P1P2	GTAAGACTGTGGGTCGCCGG	06_CellCycle_CellcycleControl
KIFC2	P1P2	KIFC2_P1P2	GAGGCTCCGCGAAACCGGAG	06_CellCycle_CellcycleControl
KIFC2	P1P2	KIFC2_P1P2	GGACTACGCGGAGGGTGGGA	06_CellCycle_CellcycleControl
KIFC2	P1P2	KIFC2_P1P2	GGCTCCCGCGACCCTCCTCT	06_CellCycle_CellcycleControl
KIFC3	P1P2	KIFC3_P1P2	GTGGAGCTGCCTCCTGCCGG	06_CellCycle_CellcycleControl
KIFC3	P1P2	KIFC3_P1P2	GCCACTCACCGGCCTGGCGG	06_CellCycle_CellcycleControl
KIFC3	P1P2	KIFC3_P1P2	GTGGAGCTGCCTCCTGCCGG	06_CellCycle_CellcycleControl
KLC3	P1P2	KLC3_P1P2	GCCCGGAGAGCCCCAGGACG	06_CellCycle_CellcycleControl
KLC3	P1P2	KLC3_P1P2	GGACGCGACTGATCGCAGTG	06_CellCycle_CellcycleControl
KLC3	P1P2	KLC3_P1P2	GGCCGGGCGTCTGGGACCTC	06_CellCycle_CellcycleControl
KLHL13	P1P2	KLHL13_P1P2	GCCCTGGTGAGGTCAGGCGG	06_CellCycle_CellcycleControl
KLHL13	P1P2	KLHL13_P1P2	GCCCACACCCTGGTGAGGTC	06_CellCycle_CellcycleControl
KLHL13	P1P2	KLHL13_P1P2	GACACCCTGGTGAGGTCAGG	06_CellCycle_CellcycleControl
KLHL22	P1P2	KLHL22_P1P2	GGGCCGCACTCGCAGCTGGA	06_CellCycle_CellcycleControl
KLHL22	P1P2	KLHL22_P1P2	GCTGCGAGTGCGGCCTCGGC	06_CellCycle_CellcycleControl
KLHL22	P1P2	KLHL22_P1P2	GCTGCGAGGCGTGAGCCGAA	06_CellCycle_CellcycleControl
KLHL28	P1P2	KLHL28_P1P2	GGCGACAGGAGGAGGAACCG	06_CellCycle_CellcycleControl
KLHL28	P1P2	KLHL28_P1P2	GCCCAGGCTCCAGTTGTCCG	06_CellCycle_CellcycleControl
KLHL28	P1P2	KLHL28_P1P2	GGCCCCACCCGTAAGAGTTA	06_CellCycle_CellcycleControl
KLRB1	P1P2	KLRB1_P1P2	GGTCCATGGCAGACAGAGGA	06_CellCycle_CellcycleControl
KLRB1	P1P2	KLRB1_P1P2	GTATATTGCTTGTTGGTCCA	06_CellCycle_CellcycleControl
KLRB1	P1P2	KLRB1_P1P2	GTAGAGCAGGGGTAACCAAT	06_CellCycle_CellcycleControl
KMT2B	P1	KMT2B_P1	GAGCAGGGCCGTGTCCTCCC	06_CellCycle_CellcycleControl
KMT2B	P2	KMT2B_P2	GGGGCCAAAAAAGTAAAGAT	06_CellCycle_CellcycleControl
KMT2B	P1	KMT2B_P1	GAGCCCCAGCAAACGGAGCA	06_CellCycle_CellcycleControl
KMT2B	P2	KMT2B_P2	GAAAGGGGAGCCCACCACCT	06_CellCycle_CellcycleControl
KMT2B	P1	KMT2B_P1	GGCCTCCCCGGCCCCTCTCA	06_CellCycle_CellcycleControl
KMT2B	P2	KMT2B_P2	GAACAAACTTGATCACAAAG	06_CellCycle_CellcycleControl
KNTC1	P1P2	KNTC1_P1P2	GGGAACCTAAAGACTAGAGG	06_CellCycle_CellcycleControl
KNTC1	P1P2	KNTC1_P1P2	GTTGTGTGAGTCAGGAAGAG	06_CellCycle_CellcycleControl
KNTC1	P1P2	KNTC1_P1P2	GCATGGAACCTAAAGACTAG	06_CellCycle_CellcycleControl
KRBOX4	P1P2	KRBOX4_P1P2	GCTCTTGGCGGTGAAGTAAG	06_CellCycle_CellcycleControl
KRBOX4	P1P2	KRBOX4_P1P2	GTGAAGTAAGAGGGACGCGG	06_CellCycle_CellcycleControl
KRBOX4	P1P2	KRBOX4_P1P2	GCGGTGAAGTAAGAGGGACG	06_CellCycle_CellcycleControl
KRT1	P1P2	KRT1_P1P2	GTAGGAGCAAGGTAGAGTAA	06_CellCycle_CellcycleControl
KRT1	P1P2	KRT1_P1P2	GAGCAAGGTAGAGTAAGGGA	06_CellCycle_CellcycleControl
KRT1	P1P2	KRT1_P1P2	GCCAGGTCTGGGTACCGAAG	06_CellCycle_CellcycleControl
KRT5	P1P2	KRT5_P1P2	GCAGGCACTAGTGGGTTGGG	06_CellCycle_CellcycleControl
KRT5	P1P2	KRT5_P1P2	GAAGAGAACCAGGCACTAGT	06_CellCycle_CellcycleControl
KRT5	P1P2	KRT5_P1P2	GCTAGTGGGTTGGGAGGTGC	06_CellCycle_CellcycleControl
LBX1	P1P2	LBX1_P1P2	GGCCGCAGTTGGAAGAGCCG	06_CellCycle_CellcycleControl
LBX1	P1P2	LBX1_P1P2	GTGTTGGAGTTGGCAGGCGG	06_CellCycle_CellcycleControl
LBX1	P1P2	LBX1_P1P2	GGTGTCAGGTGGCTCGGCAG	06_CellCycle_CellcycleControl
LCA5	P1P2	LCA5_P1P2	GGTGGCAGCGGCGGTAACCT	06_CellCycle_CellcycleControl
LCA5	P1P2	LCA5_P1P2	GGGCGAGGATCGGGGCTCCT	06_CellCycle_CellcycleControl
LCA5	P1P2	LCA5_P1P2	GCTGGGCTCCAGGGTAACGG	06_CellCycle_CellcycleControl
LCE3D	P1P2	LCE3D_P1P2	GACGGTGGATGAGGAGCCCA	06_CellCycle_CellcycleControl
LCE3D	P1P2	LCE3D_P1P2	GTGAGTGTCCAGCAGGGGAT	06_CellCycle_CellcycleControl
LCE3D	P1P2	LCE3D_P1P2	GGCAGAGAGGGTACCAATGT	06_CellCycle_CellcycleControl
LCMT1	P1P2	LCMT1_P1P2	GGCTGCGACGCAGACGACGA	06_CellCycle_CellcycleControl
LCMT1	P1P2	LCMT1_P1P2	GAAGAGGGTAGGGCCCTACC	06_CellCycle_CellcycleControl
LCMT1	P1P2	LCMT1_P1P2	GTCTGCGTCGCAGCTCGAGG	06_CellCycle_CellcycleControl
LCP1	P1P2	LCP1_P1P2	GGTCCTGGCCAGTTAGACAG	06_CellCycle_CellcycleControl
LCP1	P1P2	LCP1_P1P2	GAAGCTGTCCTTGGTAGTAC	06_CellCycle_CellcycleControl
LCP1	P1P2	LCP1_P1P2	GTCATACACCAGTACTACCA	06_CellCycle_CellcycleControl
LIMK2	P1P2	LIMK2_P1P2	GGGTCTTCCCGCGCCTGAGG	06_CellCycle_CellcycleControl
LIMK2	P1P2	LIMK2_P1P2	GCGCGCTGGCGGGTAAGGAA	06_CellCycle_CellcycleControl
LIMK2	P1P2	LIMK2_P1P2	GGGAGACAGAGGGCTCCGAG	06_CellCycle_CellcycleControl
LIN54	P1	LIN54_P1	GGCGCCGCGCGACCAGGAGG	06_CellCycle_CellcycleControl
LIN54	P2	LIN54_P2	GAGGGGGAGGTTACTGGTGG	06_CellCycle_CellcycleControl
LIN54	P1	LIN54_P1	GCGCTGCTGCTGGGAGCCCA	06_CellCycle_CellcycleControl
LIN54	P2	LIN54_P2	GAGCTGTGATGGTGATGACG	06_CellCycle_CellcycleControl
LIN54	P1	LIN54_P1	GGGAGCGCCGCGCGACCAGG	06_CellCycle_CellcycleControl
LIN54	P2	LIN54_P2	GGCCCGGGCTCCGGCTGTCG	06_CellCycle_CellcycleControl
LOXL3	P1P2	LOXL3_P1P2	GGTCCTGCTCGGCCAAGGTA	06_CellCycle_CellcycleControl
LOXL3	P1P2	LOXL3_P1P2	GAGTGAGACAGAGTACACGG	06_CellCycle_CellcycleControl
LOXL3	P1P2	LOXL3_P1P2	GGGTCCTGGAGATCAGTCCT	06_CellCycle_CellcycleControl
LPCAT4	P1P2	LPCAT4_P1P2	GGCTCATGGCGGGAGAAGGT	06_CellCycle_CellcycleControl
LPCAT4	P1P2	LPCAT4_P1P2	GGGCGTCGGAAGGACCCGTG	06_CellCycle_CellcycleControl
LPCAT4	P1P2	LPCAT4_P1P2	GACCCAGCAAGCGCAGATCG	06_CellCycle_CellcycleControl
LPIN1	P1P2	LPIN1_P1P2	GGCGGCGGCTACTCACCGAG	06_CellCycle_CellcycleControl
LPIN1	P1P2	LPIN1_P1P2	GCTGGGTGTTTGCAATACAA	06_CellCycle_CellcycleControl
LPIN1	P1P2	LPIN1_P1P2	GGCCTCCCGCTGTGGAGCAG	06_CellCycle_CellcycleControl
LRFN5	P1P2	LRFN5_P1P2	GGCTGCCCGCAGGTCGCTCT	06_CellCycle_CellcycleControl
LRFN5	P1P2	LRFN5_P1P2	GGCGGAGCCGCGGGTTTCAT	06_CellCycle_CellcycleControl
LRFN5	P1P2	LRFN5_P1P2	GCCCGCAGGTCGCTCTGGGT	06_CellCycle_CellcycleControl
LRGUK	P1P2	LRGUK_P1P2	GCTCAGGAGAGCCCTCTCGG	06_CellCycle_CellcycleControl
LRGUK	P1P2	LRGUK_P1P2	GAAGATGGCGACCTCCGAGA	06_CellCycle_CellcycleControl
LRGUK	P1P2	LRGUK_P1P2	GCCCAAGCCTCTCAGGAGAG	06_CellCycle_CellcycleControl
LRRC49	P1P2	LRRC49_P1P2	GCGCTGTAGCGTCACCTGGA	06_CellCycle_CellcycleControl
LRRC49	P1P2	LRRC49_P1P2	GTCATGATAGGAGACAGTCC	06_CellCycle_CellcycleControl
LRRC49	P1P2	LRRC49_P1P2	GATTTCCCGGGAATCATGAT	06_CellCycle_CellcycleControl
LRRC59	P1	LRRC59_P1	GTCGTCGTCGCGGCACCGGT	06_CellCycle_CellcycleControl
LRRC59	P2	LRRC59_P2	GTGGCCAGGACAGGATCCAG	06_CellCycle_CellcycleControl
LRRC59	P1	LRRC59_P1	GACGGAAGTGGTCGTCGTCG	06_CellCycle_CellcycleControl
LRRC59	P2	LRRC59_P2	GGACCTGAAGGATAACCCCC	06_CellCycle_CellcycleControl
LRRC59	P1	LRRC59_P1	GTGACCAAGGCCGGTAGCAA	06_CellCycle_CellcycleControl
LRRC59	P2	LRRC59_P2	GCTGTTTGACAGGCTCATAG	06_CellCycle_CellcycleControl
LTB	P1P2	LTB_P1P2	GCAGGGGTGGGAGGCTCCAG	06_CellCycle_CellcycleControl
LTB	P1P2	LTB_P1P2	GCCTGCCACAGCTAGCAGGA	06_CellCycle_CellcycleControl
LTB	P1P2	LTB_P1P2	GTAGTGCCCCAGGATCAGGG	06_CellCycle_CellcycleControl
LY6H	P1P2	LY6H_P1P2	GGGTCCGCAGGGAGACCGAA	06_CellCycle_CellcycleControl
LY6H	P1P2	LY6H_P1P2	GTCCCTGCGGACCGGAATCC	06_CellCycle_CellcycleControl
LY6H	P1P2	LY6H_P1P2	GGGGCTCACTCACATCCCGG	06_CellCycle_CellcycleControl
MAD1L1	P1P2	MAD1L1_P1P2	GGCGGCAAGCTGGCTGCGAG	06_CellCycle_CellcycleControl
MAD1L1	P1P2	MAD1L1_P1P2	GAGGGAGATCCGAGCGGCGG	06_CellCycle_CellcycleControl
MAD1L1	P1P2	MAD1L1_P1P2	GCGGAGGGAGATCCGAGCGG	06_CellCycle_CellcycleControl
MAD2L1	P1P2	MAD2L1_P1P2	GGGACACGGTGTGACTGGGG	06_CellCycle_CellcycleControl
MAD2L1	P1P2	MAD2L1_P1P2	GCCGCTGTGGTTGCTGTCCG	06_CellCycle_CellcycleControl
MAD2L1	P1P2	MAD2L1_P1P2	GGTGGTTGCTGTCCGCGGAG	06_CellCycle_CellcycleControl
MAD2L1BP	P1P2	MAD2L1BP_P1P2	GTCAGCCGCAGTCCCTGGTA	06_CellCycle_CellcycleControl
MAD2L1BP	P1P2	MAD2L1BP_P1P2	GAGCGGAGGGGAGGTCGTGA	06_CellCycle_CellcycleControl
MAD2L1BP	P1P2	MAD2L1BP_P1P2	GTGTAGGACACCCGGAAGAC	06_CellCycle_CellcycleControl
MAD2L2	P1P2	MAD2L2_P1P2	GGCCGCGGGGAGCCACCGAC	06_CellCycle_CellcycleControl
MAD2L2	P1P2	MAD2L2_P1P2	GGCCGAGGCCCCGGGTTGAG	06_CellCycle_CellcycleControl
MAD2L2	P1P2	MAD2L2_P1P2	GGCCGCGGGGAGCCACCGAC	06_CellCycle_CellcycleControl
MAF	P1P2	MAF_P1P2	GGAAGTCCTGGGGAAAGACG	06_CellCycle_CellcycleControl
MAF	P1P2	MAF_P1P2	GACTCTTCTTGCTGGATCAG	06_CellCycle_CellcycleControl
MAF	P1P2	MAF_P1P2	GAGAGGTGCAGCCCGACTGG	06_CellCycle_CellcycleControl
MAGED2	P1	MAGED2_P1	GTTCGAGAGGGACTTAGAGA	06_CellCycle_CellcycleControl
MAGED2	P2	MAGED2_P2	GATCTTCCTGGAGAAGGGGA	06_CellCycle_CellcycleControl
MAGED2	P1	MAGED2_P1	GGGAGGCTGAGACTTCGAGA	06_CellCycle_CellcycleControl
MAGED2	P2	MAGED2_P2	GCGACTCCGTTCTCAGATAC	06_CellCycle_CellcycleControl
MAGED2	P1	MAGED2_P1	GTCTGCAGCTCTAGTCCAGG	06_CellCycle_CellcycleControl
MAGED2	P2	MAGED2_P2	GCAGCCTCCAGGCACAACAG	06_CellCycle_CellcycleControl
MAP3K7	P1P2	MAP3K7_P1P2	GGCGGAGCCAGAGCCGGACA	06_CellCycle_CellcycleControl
MAP3K7	P1P2	MAP3K7_P1P2	GCCGTCGGCGGAAAACGCAG	06_CellCycle_CellcycleControl
MAP3K7	P1P2	MAP3K7_P1P2	GCGATCCGTGGCGGGGGTAG	06_CellCycle_CellcycleControl
MAPK14	P1P2	MAPK14_P1P2	GGCGCCCGCTAAGGCTCCAG	06_CellCycle_CellcycleControl
MAPK14	P1P2	MAPK14_P1P2	GGGGCTTGCCCCAGTCGCAG	06_CellCycle_CellcycleControl
MAPK14	P1P2	MAPK14_P1P2	GCTCTTGGAACCGCGACCAC	06_CellCycle_CellcycleControl
MAPK15	P1P2	MAPK15_P1P2	GACAATGCGAGGGTCCACTA	06_CellCycle_CellcycleControl
MAPK15	P1P2	MAPK15_P1P2	GGTATCTCCGGACAATGCGA	06_CellCycle_CellcycleControl
MAPK15	P1P2	MAPK15_P1P2	GTGTCCGGAGATACCTACTC	06_CellCycle_CellcycleControl
MAPK8IP1	P1	MAPK8IP1_P1	GCGCGCCGGGCTGCTCTCTG	06_CellCycle_CellcycleControl
MAPK8IP1	P2	MAPK8IP1_P2	GAGGCGGGCGCACCTGTGTC	06_CellCycle_CellcycleControl
MAPK8IP1	P1	MAPK8IP1_P1	GGGCTGCACAGCGCACGGAG	06_CellCycle_CellcycleControl
MAPK8IP1	P2	MAPK8IP1_P2	GCCGCCTAGCCCGAACTCCG	06_CellCycle_CellcycleControl
MAPK8IP1	P1	MAPK8IP1_P1	GCGCGCCGGGCTGCTCTCTG	06_CellCycle_CellcycleControl
MAPK8IP1	P2	MAPK8IP1_P2	GCCGCCGCGGAGTTCGGGCT	06_CellCycle_CellcycleControl
MAPKAPK3	P1P2	MAPKAPK3_P1P2	GCCAGCGAGGGCGTACCTGG	06_CellCycle_CellcycleControl
MAPKAPK3	P1P2	MAPKAPK3_P1P2	GCTCGGCCCTGGGATTTCTG	06_CellCycle_CellcycleControl
MAPKAPK3	P1P2	MAPKAPK3_P1P2	GACGCACCTTGCTGAGGTAC	06_CellCycle_CellcycleControl
MAS1L	ENST00000377127.3	MAS1L_ENST00000377127.3	GGGAGCAGTGGTCCATCTAG	06_CellCycle_CellcycleControl
MAS1L	ENST00000377127.3	MAS1L_ENST00000377127.3	GGCCAGAGGACACCACTAGA	06_CellCycle_CellcycleControl
MAS1L	ENST00000377127.3	MAS1L_ENST00000377127.3	GACATCACAGTCAGGAGCAG	06_CellCycle_CellcycleControl
MAST4	ENST00000403625.2,ENST00000404260.3	MAST4_ENST00000403625.2,ENST00000404260.3	GGTGCAGCGCGGGAGCACAG	06_CellCycle_CellcycleControl
MAST4	ENST00000403625.2,ENST00000404260.3	MAST4_ENST00000403625.2,ENST00000404260.3	GACCCGAGCCGCGGGTACTG	06_CellCycle_CellcycleControl
MAST4	ENST00000403625.2,ENST00000404260.3	MAST4_ENST00000403625.2,ENST00000404260.3	GGGAGAAGCCGCAGTACCCG	06_CellCycle_CellcycleControl
MATR3	P1P2	MATR3_P1P2	GTCACGCCTACCTTAGGGAA	06_CellCycle_CellcycleControl
MATR3	P1P2	MATR3_P1P2	GCCGCTTCACGCCTACCTTA	06_CellCycle_CellcycleControl
MATR3	P1P2	MATR3_P1P2	GTCACGCCTACCTTAGGGAA	06_CellCycle_CellcycleControl
MBD2	P1P2	MBD2_P1P2	GCGGGTCTCCGGGATTCCAA	06_CellCycle_CellcycleControl
MBD2	P1P2	MBD2_P1P2	GGATTCCAAGGGCTCGGTTA	06_CellCycle_CellcycleControl
MBD2	P1P2	MBD2_P1P2	GCGGGTCTCCGGGATTCCAA	06_CellCycle_CellcycleControl
MCCD1	P1P2	MCCD1_P1P2	GCATGGCGGGTGACCTGGCA	06_CellCycle_CellcycleControl
MCCD1	P1P2	MCCD1_P1P2	GGTGCCACTTACCCTGGGAG	06_CellCycle_CellcycleControl
MCCD1	P1P2	MCCD1_P1P2	GCCAGGGTAAGTGGCACCAC	06_CellCycle_CellcycleControl
MCM10	P1P2	MCM10_P1P2	GGTGAACGAAGAAGGCGTCC	06_CellCycle_CellcycleControl
MCM10	P1P2	MCM10_P1P2	GGTTCAGCTGTGAACGAAGA	06_CellCycle_CellcycleControl
MCM10	P1P2	MCM10_P1P2	GGGGCGTGCGTGTGACCCTC	06_CellCycle_CellcycleControl
MDC1	P1P2	MDC1_P1P2	GGGGTTGCGCGTTGCAGTCG	06_CellCycle_CellcycleControl
MDC1	P1P2	MDC1_P1P2	GGCTGCCGGCAACGGATAGA	06_CellCycle_CellcycleControl
MDC1	P1P2	MDC1_P1P2	GGCGCGCGGGGACTTAAAGT	06_CellCycle_CellcycleControl
MDH2	P1P2	MDH2_P1P2	GGAGCGGGAGGGGCACCGAC	06_CellCycle_CellcycleControl
MDH2	P1P2	MDH2_P1P2	GGGCACAGGAGCTGGTGACG	06_CellCycle_CellcycleControl
MDH2	P1P2	MDH2_P1P2	GCCCAGGTAGGCCAGACGAG	06_CellCycle_CellcycleControl
MDM2	P1P2	MDM2_P1P2	GGCAAGAAGCCGAGCCCGAG	06_CellCycle_CellcycleControl
MDM2	P1P2	MDM2_P1P2	GGAAGCAGCCAAGCTCGCCG	06_CellCycle_CellcycleControl
MDM2	P1P2	MDM2_P1P2	GGCCCTGTGTGTCGGAAAGA	06_CellCycle_CellcycleControl
MDM4	P1P2	MDM4_P1P2	GGTCACAGATCCTAGGGCCT	06_CellCycle_CellcycleControl
MDM4	P1P2	MDM4_P1P2	GTCCCCCGCCGAGCCCGGGT	06_CellCycle_CellcycleControl
MDM4	P1P2	MDM4_P1P2	GAAAATGCTGCCGAGGCCCT	06_CellCycle_CellcycleControl
MED29	P1P2	MED29_P1P2	GCAGCTGAAGGAGAGTCTAC	06_CellCycle_CellcycleControl
MED29	P1P2	MED29_P1P2	GGGGATGCTGAAAAGCAACG	06_CellCycle_CellcycleControl
MED29	P1P2	MED29_P1P2	GAGTCGTAACGCACTTCCGG	06_CellCycle_CellcycleControl
MED9	P1P2	MED9_P1P2	GGCAGCCGGGCGACAGGCGG	06_CellCycle_CellcycleControl
MED9	P1P2	MED9_P1P2	GGGTAGGTTAGCCAGAGGTC	06_CellCycle_CellcycleControl
MED9	P1P2	MED9_P1P2	GCTTTTGGCGACCCGACCTC	06_CellCycle_CellcycleControl
MEF2C	P1P2	MEF2C_P1P2	GCGCCGAGGCCGCTCGGAAG	06_CellCycle_CellcycleControl
MEF2C	P1P2	MEF2C_P1P2	GGGTTCTGTGTGGGTCGCCG	06_CellCycle_CellcycleControl
MEF2C	P1P2	MEF2C_P1P2	GCGCCGAGGCCGCTCGGAAG	06_CellCycle_CellcycleControl
METAP2	P1P2	METAP2_P1P2	GCCTCCGGGAGCCACCTGAA	06_CellCycle_CellcycleControl
METAP2	P1P2	METAP2_P1P2	GTCGGGCCCAGCGACCCCAG	06_CellCycle_CellcycleControl
METAP2	P1P2	METAP2_P1P2	GGCTCTCTCGGGCAACATGG	06_CellCycle_CellcycleControl
MEX3C	P1P2	MEX3C_P1P2	GGCCGCCCGGAGACCGGAGA	06_CellCycle_CellcycleControl
MEX3C	P1P2	MEX3C_P1P2	GGGTAGGTAACTAGGTGGGT	06_CellCycle_CellcycleControl
MEX3C	P1P2	MEX3C_P1P2	GGCCGCCCGGAGACCGGAGA	06_CellCycle_CellcycleControl
MGRN1	P1P2	MGRN1_P1P2	GTAGCAACGAGGCCCGGAGG	06_CellCycle_CellcycleControl
MGRN1	P1P2	MGRN1_P1P2	GGCCAGGGCCGGAACGGGAG	06_CellCycle_CellcycleControl
MGRN1	P1P2	MGRN1_P1P2	GGGAACGGGAGCGGCGACAG	06_CellCycle_CellcycleControl
MGST1	P1P2	MGST1_P1P2	GACGCACGGTGAGGCCGAGG	06_CellCycle_CellcycleControl
MGST1	P1P2	MGST1_P1P2	GAGTACGCACGGTGAGGCCG	06_CellCycle_CellcycleControl
MGST1	P1P2	MGST1_P1P2	GCCTCCCAGTACGCACGGTG	06_CellCycle_CellcycleControl
MIEN1	P1P2	MIEN1_P1P2	GCCGGAAGCAGGGGCCCGAG	06_CellCycle_CellcycleControl
MIEN1	P1P2	MIEN1_P1P2	GGCGTCACACCCGGAAGCAG	06_CellCycle_CellcycleControl
MIEN1	P1P2	MIEN1_P1P2	GGCGCTACGGACGTCTGCCC	06_CellCycle_CellcycleControl
MIIP	P1P2	MIIP_P1P2	GCCGGCCGAGGCCCCTGGAA	06_CellCycle_CellcycleControl
MIIP	P1P2	MIIP_P1P2	GCTACGGCGGCGCATGCTAG	06_CellCycle_CellcycleControl
MIIP	P1P2	MIIP_P1P2	GGCCGCCTGAGCCGTTCCAG	06_CellCycle_CellcycleControl
MITD1	P1P2	MITD1_P1P2	GACTTCATCCTGGGTTGAGG	06_CellCycle_CellcycleControl
MITD1	P1P2	MITD1_P1P2	GACCCGCTCAACTTCATCCT	06_CellCycle_CellcycleControl
MITD1	P1P2	MITD1_P1P2	GTCATCCTGGGTTGAGGCGG	06_CellCycle_CellcycleControl
MKL1	P1P2	MKL1_P1P2	GTGGCCAGCGGCAACCAAGA	06_CellCycle_CellcycleControl
MKL1	P1P2	MKL1_P1P2	GCAGCGGCAACCAAGAGGGT	06_CellCycle_CellcycleControl
MKL1	P1P2	MKL1_P1P2	GAGGCGGTGAGTGAGAGTCC	06_CellCycle_CellcycleControl
MLF1	P1P2	MLF1_P1P2	GCAAGAGCTAGCCTCCAGTA	06_CellCycle_CellcycleControl
MLF1	P1P2	MLF1_P1P2	GGAGGCGTCGTCCGTACTGG	06_CellCycle_CellcycleControl
MLF1	P1P2	MLF1_P1P2	GTGGAGGCTAGCTCTTGTCG	06_CellCycle_CellcycleControl
MMP2	P1P2	MMP2_P1P2	GATGCAGCGGAAACAAGGGA	06_CellCycle_CellcycleControl
MMP2	P1P2	MMP2_P1P2	GGCTGGAGGCTGCGCATCTG	06_CellCycle_CellcycleControl
MMP2	P1P2	MMP2_P1P2	GCCCAGCCGGCTACATCTGG	06_CellCycle_CellcycleControl
MOSPD3	P1P2	MOSPD3_P1P2	GGCGGGTCCGAAGGAACCTG	06_CellCycle_CellcycleControl
MOSPD3	P1P2	MOSPD3_P1P2	GTGGGCGGTCGGACATCCGA	06_CellCycle_CellcycleControl
MOSPD3	P1P2	MOSPD3_P1P2	GTGGGGCTCGGCGGGTCCGA	06_CellCycle_CellcycleControl
MPDU1	P1P2	MPDU1_P1P2	GGGCGGACGGACCGCTTAAA	06_CellCycle_CellcycleControl
MPDU1	P1P2	MPDU1_P1P2	GTTGATCGGCGACTAAGTGA	06_CellCycle_CellcycleControl
MPDU1	P1P2	MPDU1_P1P2	GAGAAGGGCGGAAGTGTCTC	06_CellCycle_CellcycleControl
MPHOSPH8	P1	MPHOSPH8_P1	GGGCCGAGCGCGGAACGCGA	06_CellCycle_CellcycleControl
MPHOSPH8	P2	MPHOSPH8_P2	GCACTGTCATCCTCTGGAAA	06_CellCycle_CellcycleControl
MPHOSPH8	P1	MPHOSPH8_P1	GCGCGAGCTGGAAACAGCAC	06_CellCycle_CellcycleControl
MPHOSPH8	P2	MPHOSPH8_P2	GAATGATTCTCCCTTTCCAG	06_CellCycle_CellcycleControl
MPHOSPH8	P1	MPHOSPH8_P1	GCTGGACATGAAGACCGAGG	06_CellCycle_CellcycleControl
MPHOSPH8	P2	MPHOSPH8_P2	GGAAGCCAAAGAAGAACTAA	06_CellCycle_CellcycleControl
MPLKIP	P1P2	MPLKIP_P1P2	GCAGTTCCGGTGGGAGAACG	06_CellCycle_CellcycleControl
MPLKIP	P1P2	MPLKIP_P1P2	GAGTCTGTCGGTCAGACCAA	06_CellCycle_CellcycleControl
MPLKIP	P1P2	MPLKIP_P1P2	GCTCCACCCGGACCAGGGTA	06_CellCycle_CellcycleControl
MPP2	P1P2	MPP2_P1P2	GCTGGAGCCGCCCGGAGCTA	06_CellCycle_CellcycleControl
MPP2	P1P2	MPP2_P1P2	GCCGGGAAGCCCCTAGCTCC	06_CellCycle_CellcycleControl
MPP2	P1P2	MPP2_P1P2	GGGCGCAGGTAGGCGTCCCC	06_CellCycle_CellcycleControl
MPZL1	P1P2	MPZL1_P1P2	GCCGCGGCTGGGACCGGAGT	06_CellCycle_CellcycleControl
MPZL1	P1P2	MPZL1_P1P2	GGGAGAGCCGCGGCTGGGAC	06_CellCycle_CellcycleControl
MPZL1	P1P2	MPZL1_P1P2	GGAGCTGGAGAGCCGCGGCT	06_CellCycle_CellcycleControl
MRE11A	P1P2	MRE11A_P1P2	GTGAATTCCGCGGGAGAGAA	06_CellCycle_CellcycleControl
MRE11A	P1P2	MRE11A_P1P2	GCGGGAAGAGCGGGCCGAGT	06_CellCycle_CellcycleControl
MRE11A	P1P2	MRE11A_P1P2	GCCGTGAAAAGAAAACAACA	06_CellCycle_CellcycleControl
MRPL13	P1P2	MRPL13_P1P2	GCGGCGTGGCTACTAGGAGA	06_CellCycle_CellcycleControl
MRPL13	P1P2	MRPL13_P1P2	GCTACTAGGAGAAGGACGTA	06_CellCycle_CellcycleControl
MRPL13	P1P2	MRPL13_P1P2	GGTGACCCGGCGTGGCTACT	06_CellCycle_CellcycleControl
MRPL34	P1P2	MRPL34_P1P2	GTCGCCCGCAGCCGGTACTG	06_CellCycle_CellcycleControl
MRPL34	P1P2	MRPL34_P1P2	GTACCGGCTGCGGGCGATTC	06_CellCycle_CellcycleControl
MRPL34	P1P2	MRPL34_P1P2	GTCTTGGCTGGATCCCTGTT	06_CellCycle_CellcycleControl
MRPL42	P1P2	MRPL42_P1P2	GTCGTGGTGAGAAGCCGTCA	06_CellCycle_CellcycleControl
MRPL42	P1P2	MRPL42_P1P2	GAGGGAAGCGGTTACCTTGA	06_CellCycle_CellcycleControl
MRPL42	P1P2	MRPL42_P1P2	GTCCTCGACAGGAGGAGTAG	06_CellCycle_CellcycleControl
MRPL55	P1P2	MRPL55_P1P2	GCCCGGTGGAACTAAGACCA	06_CellCycle_CellcycleControl
MRPL55	P1P2	MRPL55_P1P2	GGAGGCCACGCAGGAGATCA	06_CellCycle_CellcycleControl
MRPL55	P1P2	MRPL55_P1P2	GGGGAGGCGCTGTACCCTCC	06_CellCycle_CellcycleControl
MRPS10	P1P2	MRPS10_P1P2	GCGGCGCCTCTGGCAGGTAC	06_CellCycle_CellcycleControl
MRPS10	P1P2	MRPS10_P1P2	GCCTCTGGCAGGTACTGGAT	06_CellCycle_CellcycleControl
MRPS10	P1P2	MRPS10_P1P2	GGTCGGGACCGGCAAGATGG	06_CellCycle_CellcycleControl
MRPS26	P1P2	MRPS26_P1P2	GTGGCCGAGTCTCCTCACTG	06_CellCycle_CellcycleControl
MRPS26	P1P2	MRPS26_P1P2	GGCAGCACCAGAGGGGCCCG	06_CellCycle_CellcycleControl
MRPS26	P1P2	MRPS26_P1P2	GGCGCGCTGGCAGCACCAGA	06_CellCycle_CellcycleControl
MRPS34	P1P2	MRPS34_P1P2	GGTGCGTCCGCGGCTGATCG	06_CellCycle_CellcycleControl
MRPS34	P1P2	MRPS34_P1P2	GGGCGGCCCAGGCCGAAGAG	06_CellCycle_CellcycleControl
MRPS34	P1P2	MRPS34_P1P2	GCCAGCTCCGCGATCAGCCG	06_CellCycle_CellcycleControl
MSH2	P1P2	MSH2_P1P2	GAGGTGAGGAGGTTTCGACA	06_CellCycle_CellcycleControl
MSH2	P1P2	MSH2_P1P2	GTTTCTTCAACCAGGAGGTG	06_CellCycle_CellcycleControl
MSH2	P1P2	MSH2_P1P2	GGGAGGTGTTCAAGACCCAG	06_CellCycle_CellcycleControl
MSH6	P1P2	MSH6_P1P2	GAGGAGCCGCGCGGTAGATG	06_CellCycle_CellcycleControl
MSH6	P1P2	MSH6_P1P2	GGGAGCTCCGTCCGACAGAA	06_CellCycle_CellcycleControl
MSH6	P1P2	MSH6_P1P2	GTCCGTCCGACAGAACGGTT	06_CellCycle_CellcycleControl
MST4	P1P2	MST4_P1P2	GCGCCGAGCGCTGTGAGTGG	06_CellCycle_CellcycleControl
MST4	P1P2	MST4_P1P2	GGCGCTCGGCGTTCAGGAAG	06_CellCycle_CellcycleControl
MST4	P1P2	MST4_P1P2	GAGGGCCGCCGAACTACCCC	06_CellCycle_CellcycleControl
MTFR2	P1P2	MTFR2_P1P2	GTAGGGACTAGCAGGTGGGT	06_CellCycle_CellcycleControl
MTFR2	P1P2	MTFR2_P1P2	GAAGTAGCAGTCCGGTCCTA	06_CellCycle_CellcycleControl
MTFR2	P1P2	MTFR2_P1P2	GGTCCTAGGGACTAGCAGGT	06_CellCycle_CellcycleControl
MTMR1	P1P2	MTMR1_P1P2	GGCCAGGTGACAGCTAATGG	06_CellCycle_CellcycleControl
MTMR1	P1P2	MTMR1_P1P2	GGCCGCCAGGTGACAGCTAA	06_CellCycle_CellcycleControl
MTMR1	P1P2	MTMR1_P1P2	GACCGCCCGCCCGCCTCAGG	06_CellCycle_CellcycleControl
MUC1	P1P2	MUC1_P1P2	GTGGGTGCCCGGTGTCATGG	06_CellCycle_CellcycleControl
MUC1	P1P2	MUC1_P1P2	GGCGCTGGCTGCTTGAGAGG	06_CellCycle_CellcycleControl
MUC1	P1P2	MUC1_P1P2	GATGGTGGTGGTGAAATGGG	06_CellCycle_CellcycleControl
MUS81	P1P2	MUS81_P1P2	GACGGGGCCCCAAACACAGG	06_CellCycle_CellcycleControl
MUS81	P1P2	MUS81_P1P2	GTGGGGCCCCGTGATCTCAA	06_CellCycle_CellcycleControl
MUS81	P1P2	MUS81_P1P2	GCACAGGGGGCACTAACGAG	06_CellCycle_CellcycleControl
MYBL2	P1P2	MYBL2_P1P2	GGGCCCCGGGCCGCGCTCGA	06_CellCycle_CellcycleControl
MYBL2	P1P2	MYBL2_P1P2	GTCCTGCGAGCGAGGAGCGC	06_CellCycle_CellcycleControl
MYBL2	P1P2	MYBL2_P1P2	GCTGGTGAGACGAGCCGGGA	06_CellCycle_CellcycleControl
MYCBPAP	P1P2	MYCBPAP_P1P2	GCGCGGCCCGATGAAGAAGG	06_CellCycle_CellcycleControl
MYCBPAP	P1P2	MYCBPAP_P1P2	GCGCATCCACCGATCAACTT	06_CellCycle_CellcycleControl
MYCBPAP	P1P2	MYCBPAP_P1P2	GCGCGGCCCGATGAAGAAGG	06_CellCycle_CellcycleControl
MYCN	P1	MYCN_P1	GCGGCTCCAACACAGTTCCC	06_CellCycle_CellcycleControl
MYCN	P2	MYCN_P2	GCTCTGCCCACTGCTCCCGA	06_CellCycle_CellcycleControl
MYCN	P1	MYCN_P1	GCTGCAGTCGGCGGGAGGTA	06_CellCycle_CellcycleControl
MYCN	P2	MYCN_P2	GCCACTGCTCCCGAAGGTGG	06_CellCycle_CellcycleControl
MYCN	P1	MYCN_P1	GCGCGCTGGGTGGATGCGGG	06_CellCycle_CellcycleControl
MYCN	P2	MYCN_P2	GATGGGCGCCCCCTCTAACC	06_CellCycle_CellcycleControl
MYH3	P1	MYH3_P1	GAGCAGCTGAGACCTAGAAG	06_CellCycle_CellcycleControl
MYH3	P2	MYH3_P2	GGAGGCGCACCAGCAGGCCT	06_CellCycle_CellcycleControl
MYH3	P1	MYH3_P1	GGTGGGCGGAGGTAAGTCAC	06_CellCycle_CellcycleControl
MYH3	P2	MYH3_P2	GTCAGCTTGGAGGTCATCCA	06_CellCycle_CellcycleControl
MYH3	P1	MYH3_P1	GCCCTCTGTGGCTCGCTTGT	06_CellCycle_CellcycleControl
MYH3	P2	MYH3_P2	GAGTCCCAGAACTCCAGGGT	06_CellCycle_CellcycleControl
MYO18B	P1P2	MYO18B_P1P2	GCCCACCGAGCCGGGAAAGC	06_CellCycle_CellcycleControl
MYO18B	P1P2	MYO18B_P1P2	GGTCCCTTCGCGGCCACCCG	06_CellCycle_CellcycleControl
MYO18B	P1P2	MYO18B_P1P2	GTCTAAGACGTCTCCCCGGG	06_CellCycle_CellcycleControl
MYO1F	P1P2	MYO1F_P1P2	GAGCCGGGAGTCCGGTGAAC	06_CellCycle_CellcycleControl
MYO1F	P1P2	MYO1F_P1P2	GATGGAGGTGCAGGTTCAGG	06_CellCycle_CellcycleControl
MYO1F	P1P2	MYO1F_P1P2	GTGCCCGTTCACCGGACTCC	06_CellCycle_CellcycleControl
MYO3B	P1P2	MYO3B_P1P2	GATGCTAACTGAGAGGACCC	06_CellCycle_CellcycleControl
MYO3B	P1P2	MYO3B_P1P2	GAAAACCAGCAGAACACTTC	06_CellCycle_CellcycleControl
MYO3B	P1P2	MYO3B_P1P2	GAGGGGGATGACAGCCACTC	06_CellCycle_CellcycleControl
MYOF	P1P2	MYOF_P1P2	GGCAAACGAAGTGGAGACTA	06_CellCycle_CellcycleControl
MYOF	P1P2	MYOF_P1P2	GACTAGGGCGCTGGAGCTCC	06_CellCycle_CellcycleControl
MYOF	P1P2	MYOF_P1P2	GCTCCGGGTCGCACCGCCCT	06_CellCycle_CellcycleControl
MYOZ1	P1P2	MYOZ1_P1P2	GGATAGAGCTGGAGACTTAC	06_CellCycle_CellcycleControl
MYOZ1	P1P2	MYOZ1_P1P2	GGGAGACTTACCGGCTGCTC	06_CellCycle_CellcycleControl
MYOZ1	P1P2	MYOZ1_P1P2	GTTACCGGCTGCTCGGGCAG	06_CellCycle_CellcycleControl
N6AMT1	P1P2	N6AMT1_P1P2	GCAGCGAAGGACTATGGCAG	06_CellCycle_CellcycleControl
N6AMT1	P1P2	N6AMT1_P1P2	GGGCCCACGTGCCCGTGGAA	06_CellCycle_CellcycleControl
N6AMT1	P1P2	N6AMT1_P1P2	GGGAACGCAGCGAAGGACTA	06_CellCycle_CellcycleControl
NAA38	P1P2	NAA38_P1P2	GGAAAGGGCGCGCCAGAACC	06_CellCycle_CellcycleControl
NAA38	P1P2	NAA38_P1P2	GGGGGCGGGCGAGGAGATGA	06_CellCycle_CellcycleControl
NAA38	P1P2	NAA38_P1P2	GGTCATGCTGTTCGGCCCGG	06_CellCycle_CellcycleControl
NABP1	P1P2	NABP1_P1P2	GGCACAGCGGGCGGTGGAGT	06_CellCycle_CellcycleControl
NABP1	P1P2	NABP1_P1P2	GCAAAGCTTCCCACCCTCCC	06_CellCycle_CellcycleControl
NABP1	P1P2	NABP1_P1P2	GTGTGACAGCGAAACGGGAG	06_CellCycle_CellcycleControl
NABP2	P1	NABP2_P1	GCCTGCCGGCTGGCTTGGGT	06_CellCycle_CellcycleControl
NABP2	P2	NABP2_P2	GCAGGAGCTGCCTACGAGGA	06_CellCycle_CellcycleControl
NABP2	P1	NABP2_P1	GAGCCGACGTAGACAGGGGT	06_CellCycle_CellcycleControl
NABP2	P2	NABP2_P2	GAGCCTTCGTCCCTCCTCGT	06_CellCycle_CellcycleControl
NABP2	P1	NABP2_P1	GTCCACGGGGCAGCATCCGG	06_CellCycle_CellcycleControl
NABP2	P2	NABP2_P2	GTGCCTACGAGGAGGGACGA	06_CellCycle_CellcycleControl
NAE1	P1P2	NAE1_P1P2	GTGGTGGCGGCGCTCCGCAG	06_CellCycle_CellcycleControl
NAE1	P1P2	NAE1_P1P2	GGAAGTACGACCGGCAGCTG	06_CellCycle_CellcycleControl
NAE1	P1P2	NAE1_P1P2	GCAAGGAGCAGAAGTACGAC	06_CellCycle_CellcycleControl
NBN	P1P2	NBN_P1P2	GACATCGGTCCGGCTCCTCA	06_CellCycle_CellcycleControl
NBN	P1P2	NBN_P1P2	GACGTGCAACCGCGTAACCG	06_CellCycle_CellcycleControl
NBN	P1P2	NBN_P1P2	GTGCTAGACGAGCGCGGATA	06_CellCycle_CellcycleControl
NCALD	ENST00000311028.3,ENST00000521599.1	NCALD_ENST00000311028.3,ENST00000521599.1	GGCGCGCGGTTCTGGGAACC	06_CellCycle_CellcycleControl
NCALD	ENST00000395923.1	NCALD_ENST00000395923.1	GCTTCTCAGGTGGTGTCCTC	06_CellCycle_CellcycleControl
NCALD	ENST00000519508.2	NCALD_ENST00000519508.2	GCTGCGCCCGGAGGTCATGC	06_CellCycle_CellcycleControl
NCALD	ENST00000311028.3,ENST00000521599.1	NCALD_ENST00000311028.3,ENST00000521599.1	GTGGCCCCCCTGCAACCCCG	06_CellCycle_CellcycleControl
NCALD	ENST00000395923.1	NCALD_ENST00000395923.1	GGCGGTGAGCTAGGACTATG	06_CellCycle_CellcycleControl
NCALD	ENST00000519508.2	NCALD_ENST00000519508.2	GAACAGCAAGCTGCGCCCGG	06_CellCycle_CellcycleControl
NCALD	ENST00000311028.3,ENST00000521599.1	NCALD_ENST00000311028.3,ENST00000521599.1	GGCCCCGCAGGCAGCCTCTC	06_CellCycle_CellcycleControl
NCALD	ENST00000395923.1	NCALD_ENST00000395923.1	GGTGGGCATGAAGAGTCCAG	06_CellCycle_CellcycleControl
NCALD	ENST00000519508.2	NCALD_ENST00000519508.2	GAATTCTTGCCGCCAGGATG	06_CellCycle_CellcycleControl
NCOA3	P1P2	NCOA3_P1P2	GCGCTCCACAGCGACGGCAG	06_CellCycle_CellcycleControl
NCOA3	P1P2	NCOA3_P1P2	GGCGGCTGCGGCTTAGTCGG	06_CellCycle_CellcycleControl
NCOA3	P1P2	NCOA3_P1P2	GCGCTCCACAGCGACGGCAG	06_CellCycle_CellcycleControl
NCOR2	ENST00000356219.3,ENST00000397355.1,ENST00000404621.1,ENST00000429285.2	NCOR2_ENST00000356219.3,ENST00000397355.1,ENST00000404621.1,ENST00000429285.2	GAGGCAGGATGAACCTCCTG	06_CellCycle_CellcycleControl
NCOR2	ENST00000405201.1	NCOR2_ENST00000405201.1	GGGCTGTGTGGATCCCGACA	06_CellCycle_CellcycleControl
NCOR2	ENST00000356219.3,ENST00000397355.1,ENST00000404621.1,ENST00000429285.2	NCOR2_ENST00000356219.3,ENST00000397355.1,ENST00000404621.1,ENST00000429285.2	GCAGGGCAGGGAGCAACTTA	06_CellCycle_CellcycleControl
NCOR2	ENST00000405201.1	NCOR2_ENST00000405201.1	GCCGGACGCACACGGTAAGG	06_CellCycle_CellcycleControl
NCOR2	ENST00000356219.3,ENST00000397355.1,ENST00000404621.1,ENST00000429285.2	NCOR2_ENST00000356219.3,ENST00000397355.1,ENST00000404621.1,ENST00000429285.2	GGCTGGAGGCAGTTTCTGGT	06_CellCycle_CellcycleControl
NCOR2	ENST00000405201.1	NCOR2_ENST00000405201.1	GAATGGAAGAAGGGTCTCAA	06_CellCycle_CellcycleControl
NCSTN	P1P2	NCSTN_P1P2	GAGATGGCTACGGCAGGGGG	06_CellCycle_CellcycleControl
NCSTN	P1P2	NCSTN_P1P2	GACAGACAGGAGCCGAACGG	06_CellCycle_CellcycleControl
NCSTN	P1P2	NCSTN_P1P2	GCAGAGAGGCAAGATGGCTA	06_CellCycle_CellcycleControl
NDC80	P1P2	NDC80_P1P2	GAGGCTCGGGAGAGGAAACG	06_CellCycle_CellcycleControl
NDC80	P1P2	NDC80_P1P2	GGGACACTGATGAGGAGTGG	06_CellCycle_CellcycleControl
NDC80	P1P2	NDC80_P1P2	GCAGCGGTCATCAAAACACC	06_CellCycle_CellcycleControl
NDRG1	P1P2	NDRG1_P1P2	GTTTGTTTACGTCCGGGCGG	06_CellCycle_CellcycleControl
NDRG1	P1P2	NDRG1_P1P2	GCTGCGTGCTGGGACTGCGA	06_CellCycle_CellcycleControl
NDRG1	P1P2	NDRG1_P1P2	GAGCGCCCCGCGGAAGCCGA	06_CellCycle_CellcycleControl
NDUFB1	P1P2	NDUFB1_P1P2	GGTCGCAGCTTCCACTGGCG	06_CellCycle_CellcycleControl
NDUFB1	P1P2	NDUFB1_P1P2	GCGGCGAATGGCAGGTCCCG	06_CellCycle_CellcycleControl
NDUFB1	P1P2	NDUFB1_P1P2	GGGGGTCGCTGTAGGCGCTG	06_CellCycle_CellcycleControl
NEGATIVE_CONTROL	negative_control	NEGATIVE_CONTROL_negative_control	GATCCTCGCCTCAGAACCAG	06_CellCycle_CellcycleControl
NEGATIVE_CONTROL	negative_control	NEGATIVE_CONTROL_negative_control	GGGCCCGGGCCTAACCCCCG	06_CellCycle_CellcycleControl
NEGATIVE_CONTROL	negative_control	NEGATIVE_CONTROL_negative_control	GGGCGCCTCCTGATTATCAC	06_CellCycle_CellcycleControl
NEGATIVE_CONTROL	negative_control	NEGATIVE_CONTROL_negative_control	GGTCCCGCATGGGACGGTGG	06_CellCycle_CellcycleControl
NEGATIVE_CONTROL	negative_control	NEGATIVE_CONTROL_negative_control	GGCTGGCATAACAGGTCATG	06_CellCycle_CellcycleControl
NEGATIVE_CONTROL	negative_control	NEGATIVE_CONTROL_negative_control	GGACCGCCTAACCACCGGGG	06_CellCycle_CellcycleControl
NEGATIVE_CONTROL	negative_control	NEGATIVE_CONTROL_negative_control	GACGGGCGGGATCGTGGTAG	06_CellCycle_CellcycleControl
NEGATIVE_CONTROL	negative_control	NEGATIVE_CONTROL_negative_control	GTGGCTTTGTCGGTTGCTAC	06_CellCycle_CellcycleControl
NEGATIVE_CONTROL	negative_control	NEGATIVE_CONTROL_negative_control	GCGGTTAGGGCCACAAAACA	06_CellCycle_CellcycleControl
NEGATIVE_CONTROL	negative_control	NEGATIVE_CONTROL_negative_control	GGGACGGGAAAGACTGGTCC	06_CellCycle_CellcycleControl
NEGATIVE_CONTROL	negative_control	NEGATIVE_CONTROL_negative_control	GGGTCGATGGAGTTCGCCCG	06_CellCycle_CellcycleControl
NEGATIVE_CONTROL	negative_control	NEGATIVE_CONTROL_negative_control	GCCCGACCGCGTTGGCTTTG	06_CellCycle_CellcycleControl
NEGATIVE_CONTROL	negative_control	NEGATIVE_CONTROL_negative_control	GTCCCGCGCAGTCATGACCG	06_CellCycle_CellcycleControl
NEGATIVE_CONTROL	negative_control	NEGATIVE_CONTROL_negative_control	GATAACCACAAGGCGCTCGA	06_CellCycle_CellcycleControl
NEGATIVE_CONTROL	negative_control	NEGATIVE_CONTROL_negative_control	GCGAGCTAACGCGGAGACTG	06_CellCycle_CellcycleControl
NEGATIVE_CONTROL	negative_control	NEGATIVE_CONTROL_negative_control	GAACGGCCCCAGCATCATAG	06_CellCycle_CellcycleControl
NEGATIVE_CONTROL	negative_control	NEGATIVE_CONTROL_negative_control	GTTGCCAATGAAGAATGGTG	06_CellCycle_CellcycleControl
NEGATIVE_CONTROL	negative_control	NEGATIVE_CONTROL_negative_control	GGGGCGATCATGGCACTGGG	06_CellCycle_CellcycleControl
NEGATIVE_CONTROL	negative_control	NEGATIVE_CONTROL_negative_control	GGGTTGCGCGGGGTGGCGTA	06_CellCycle_CellcycleControl
NEGATIVE_CONTROL	negative_control	NEGATIVE_CONTROL_negative_control	GGCACACTAGTTTTATTGGA	06_CellCycle_CellcycleControl
NEGATIVE_CONTROL	negative_control	NEGATIVE_CONTROL_negative_control	GCATGGCGTAGCCAACGCAA	06_CellCycle_CellcycleControl
NEGATIVE_CONTROL	negative_control	NEGATIVE_CONTROL_negative_control	GTGTACGGCCGTATGGAGCT	06_CellCycle_CellcycleControl
NEGATIVE_CONTROL	negative_control	NEGATIVE_CONTROL_negative_control	GTATCTACTCCCCGGCGGCC	06_CellCycle_CellcycleControl
NEGATIVE_CONTROL	negative_control	NEGATIVE_CONTROL_negative_control	GCGCGCCGGAACGCGTACCC	06_CellCycle_CellcycleControl
NEGATIVE_CONTROL	negative_control	NEGATIVE_CONTROL_negative_control	GGGGGATGGGAGACAATTGG	06_CellCycle_CellcycleControl
NEGATIVE_CONTROL	negative_control	NEGATIVE_CONTROL_negative_control	GGCGGCACAGGTACACCCAT	06_CellCycle_CellcycleControl
NEGATIVE_CONTROL	negative_control	NEGATIVE_CONTROL_negative_control	GGCAGGGCCCAGTCGTGCAG	06_CellCycle_CellcycleControl
NEGATIVE_CONTROL	negative_control	NEGATIVE_CONTROL_negative_control	GGAACCGCGGGACCTCTCCG	06_CellCycle_CellcycleControl
NEGATIVE_CONTROL	negative_control	NEGATIVE_CONTROL_negative_control	GTGACGTGGAAGCCCTTCAA	06_CellCycle_CellcycleControl
NEGATIVE_CONTROL	negative_control	NEGATIVE_CONTROL_negative_control	GCGATGACCACGATGCGCTG	06_CellCycle_CellcycleControl
NEGATIVE_CONTROL	negative_control	NEGATIVE_CONTROL_negative_control	GCTGCCGTGCCGTGTGATAA	06_CellCycle_CellcycleControl
NEGATIVE_CONTROL	negative_control	NEGATIVE_CONTROL_negative_control	GAATTAGCGGCAACCCATCT	06_CellCycle_CellcycleControl
NEGATIVE_CONTROL	negative_control	NEGATIVE_CONTROL_negative_control	GTGCGCGCTTATCGGTCCCA	06_CellCycle_CellcycleControl
NEGATIVE_CONTROL	negative_control	NEGATIVE_CONTROL_negative_control	GGTCCGCTTTTAAGCGGCTT	06_CellCycle_CellcycleControl
NEGATIVE_CONTROL	negative_control	NEGATIVE_CONTROL_negative_control	GGGAAGCAACCACAAGGCAC	06_CellCycle_CellcycleControl
NEGATIVE_CONTROL	negative_control	NEGATIVE_CONTROL_negative_control	GATTGGTGCTAAACTAGTCG	06_CellCycle_CellcycleControl
NEGATIVE_CONTROL	negative_control	NEGATIVE_CONTROL_negative_control	GCACGGTCCACCATATATAG	06_CellCycle_CellcycleControl
NEGATIVE_CONTROL	negative_control	NEGATIVE_CONTROL_negative_control	GGGGCAAATCACGCAGCCAG	06_CellCycle_CellcycleControl
NEGATIVE_CONTROL	negative_control	NEGATIVE_CONTROL_negative_control	GGCAGGGCGTGAGTAAAGGG	06_CellCycle_CellcycleControl
NEGATIVE_CONTROL	negative_control	NEGATIVE_CONTROL_negative_control	GGAGGGGCGAGCCGTCGCCG	06_CellCycle_CellcycleControl
NEGATIVE_CONTROL	negative_control	NEGATIVE_CONTROL_negative_control	GCCCGTCCTCGTGGCCGGAC	06_CellCycle_CellcycleControl
NEGATIVE_CONTROL	negative_control	NEGATIVE_CONTROL_negative_control	GTCGGTAAGCGACCCCATAG	06_CellCycle_CellcycleControl
NEGATIVE_CONTROL	negative_control	NEGATIVE_CONTROL_negative_control	GGTCAAAGTCTCACACACGA	06_CellCycle_CellcycleControl
NEGATIVE_CONTROL	negative_control	NEGATIVE_CONTROL_negative_control	GTGCCGATAGGGTGTAGCCA	06_CellCycle_CellcycleControl
NEGATIVE_CONTROL	negative_control	NEGATIVE_CONTROL_negative_control	GGAATCTCGCAGGCTCCAAC	06_CellCycle_CellcycleControl
NEGATIVE_CONTROL	negative_control	NEGATIVE_CONTROL_negative_control	GAATTCGGCGGCGTGGCCGT	06_CellCycle_CellcycleControl
NEGATIVE_CONTROL	negative_control	NEGATIVE_CONTROL_negative_control	GTGACCCCAGGCGCCGCGCG	06_CellCycle_CellcycleControl
NEGATIVE_CONTROL	negative_control	NEGATIVE_CONTROL_negative_control	GTTGGTTGGTAGCTCCCGAG	06_CellCycle_CellcycleControl
NEGATIVE_CONTROL	negative_control	NEGATIVE_CONTROL_negative_control	GCGAAGTGTACAGGGACCTT	06_CellCycle_CellcycleControl
NEGATIVE_CONTROL	negative_control	NEGATIVE_CONTROL_negative_control	GAAAGCGGTCAAGGCATTAA	06_CellCycle_CellcycleControl
NEGATIVE_CONTROL	negative_control	NEGATIVE_CONTROL_negative_control	GTTGATCAAGCGCAGCGTTA	06_CellCycle_CellcycleControl
NEGATIVE_CONTROL	negative_control	NEGATIVE_CONTROL_negative_control	GGGATGTCGAGCGGCCCGAG	06_CellCycle_CellcycleControl
NEGATIVE_CONTROL	negative_control	NEGATIVE_CONTROL_negative_control	GGCCGGCGCGCCGTCGCCCA	06_CellCycle_CellcycleControl
NEGATIVE_CONTROL	negative_control	NEGATIVE_CONTROL_negative_control	GAGCTAGCTTCGGCTCACAG	06_CellCycle_CellcycleControl
NEGATIVE_CONTROL	negative_control	NEGATIVE_CONTROL_negative_control	GCGATCTGGTTGCACAACTA	06_CellCycle_CellcycleControl
NEGATIVE_CONTROL	negative_control	NEGATIVE_CONTROL_negative_control	GTTGTCGAGGGAGAAGTTAA	06_CellCycle_CellcycleControl
NEGATIVE_CONTROL	negative_control	NEGATIVE_CONTROL_negative_control	GACCGGGAAGGCGTGAAGGG	06_CellCycle_CellcycleControl
NEGATIVE_CONTROL	negative_control	NEGATIVE_CONTROL_negative_control	GATGTTAGCCTCCCCGCGAG	06_CellCycle_CellcycleControl
NEGATIVE_CONTROL	negative_control	NEGATIVE_CONTROL_negative_control	GTCCTGCGGCAGGTTTCAAG	06_CellCycle_CellcycleControl
NEGATIVE_CONTROL	negative_control	NEGATIVE_CONTROL_negative_control	GAGGAACGCGCAAATTACAC	06_CellCycle_CellcycleControl
NEGATIVE_CONTROL	negative_control	NEGATIVE_CONTROL_negative_control	GATTCGTCTGCCTGCTGCAA	06_CellCycle_CellcycleControl
NEGATIVE_CONTROL	negative_control	NEGATIVE_CONTROL_negative_control	GCACCCAGCGTTCGCAAAAA	06_CellCycle_CellcycleControl
NEGATIVE_CONTROL	negative_control	NEGATIVE_CONTROL_negative_control	GCCGGTGGTCCTATCCAGTC	06_CellCycle_CellcycleControl
NEGATIVE_CONTROL	negative_control	NEGATIVE_CONTROL_negative_control	GCCCTGGCAAACGAAGGGGG	06_CellCycle_CellcycleControl
NEGATIVE_CONTROL	negative_control	NEGATIVE_CONTROL_negative_control	GGCAGTAGGACGTTAGGAGT	06_CellCycle_CellcycleControl
NEGATIVE_CONTROL	negative_control	NEGATIVE_CONTROL_negative_control	GTTCCTTTTAATGATAATAG	06_CellCycle_CellcycleControl
NEGATIVE_CONTROL	negative_control	NEGATIVE_CONTROL_negative_control	GTCCGTGCCCCCGGAGGAAT	06_CellCycle_CellcycleControl
NEGATIVE_CONTROL	negative_control	NEGATIVE_CONTROL_negative_control	GGAGACAACAGCCGGCTCCC	06_CellCycle_CellcycleControl
NEGATIVE_CONTROL	negative_control	NEGATIVE_CONTROL_negative_control	GGACCGGCAAGGATCCCGGG	06_CellCycle_CellcycleControl
NEGATIVE_CONTROL	negative_control	NEGATIVE_CONTROL_negative_control	GCCACATACGAAATGCCAAC	06_CellCycle_CellcycleControl
NEGATIVE_CONTROL	negative_control	NEGATIVE_CONTROL_negative_control	GGCCCCGGACGTCCTGACCC	06_CellCycle_CellcycleControl
NEGATIVE_CONTROL	negative_control	NEGATIVE_CONTROL_negative_control	GGAGCTAGGATCGAACGACA	06_CellCycle_CellcycleControl
NEGATIVE_CONTROL	negative_control	NEGATIVE_CONTROL_negative_control	GGGTGGCCTGAGCTAGTACA	06_CellCycle_CellcycleControl
NEGATIVE_CONTROL	negative_control	NEGATIVE_CONTROL_negative_control	GGCTTCTCCAGTCAACGGTT	06_CellCycle_CellcycleControl
NEGATIVE_CONTROL	negative_control	NEGATIVE_CONTROL_negative_control	GGTCCGACGCGACACAGTTA	06_CellCycle_CellcycleControl
NEGATIVE_CONTROL	negative_control	NEGATIVE_CONTROL_negative_control	GCTAAGAGAAAACCGGGAAG	06_CellCycle_CellcycleControl
NEGATIVE_CONTROL	negative_control	NEGATIVE_CONTROL_negative_control	GAGCCCTCCTCCATTACGGA	06_CellCycle_CellcycleControl
NEGATIVE_CONTROL	negative_control	NEGATIVE_CONTROL_negative_control	GGAAATGTGCTGCAGCAGGC	06_CellCycle_CellcycleControl
NEGATIVE_CONTROL	negative_control	NEGATIVE_CONTROL_negative_control	GCGAACGATCCGGGAACCAG	06_CellCycle_CellcycleControl
NEGATIVE_CONTROL	negative_control	NEGATIVE_CONTROL_negative_control	GGCCTGTGACGCCCGCGGAC	06_CellCycle_CellcycleControl
NEGATIVE_CONTROL	negative_control	NEGATIVE_CONTROL_negative_control	GCCACGACGTCGGTACTCGA	06_CellCycle_CellcycleControl
NEGATIVE_CONTROL	negative_control	NEGATIVE_CONTROL_negative_control	GTTTTTAGAAGCAAGTACTC	06_CellCycle_CellcycleControl
NEGATIVE_CONTROL	negative_control	NEGATIVE_CONTROL_negative_control	GGCGGCATCGTCCTCCACAC	06_CellCycle_CellcycleControl
NEGATIVE_CONTROL	negative_control	NEGATIVE_CONTROL_negative_control	GAAGCACTATACGGACGGAG	06_CellCycle_CellcycleControl
NEGATIVE_CONTROL	negative_control	NEGATIVE_CONTROL_negative_control	GCGCGGGCCCTATCTCCAGG	06_CellCycle_CellcycleControl
NEGATIVE_CONTROL	negative_control	NEGATIVE_CONTROL_negative_control	GCCCAGGAGTGCAATTGGGC	06_CellCycle_CellcycleControl
NEGATIVE_CONTROL	negative_control	NEGATIVE_CONTROL_negative_control	GAGCGCCGACAAGCTGACGC	06_CellCycle_CellcycleControl
NEGATIVE_CONTROL	negative_control	NEGATIVE_CONTROL_negative_control	GGTAAAGAGCGGCCCCGTCG	06_CellCycle_CellcycleControl
NEGATIVE_CONTROL	negative_control	NEGATIVE_CONTROL_negative_control	GAAGTGTGTACGACGTTCAG	06_CellCycle_CellcycleControl
NEGATIVE_CONTROL	negative_control	NEGATIVE_CONTROL_negative_control	GGGGCCCCGGAGGCAGAACG	06_CellCycle_CellcycleControl
NEGATIVE_CONTROL	negative_control	NEGATIVE_CONTROL_negative_control	GACGAAGACGTTGGAGGACT	06_CellCycle_CellcycleControl
NEGATIVE_CONTROL	negative_control	NEGATIVE_CONTROL_negative_control	GTTCTACACATTGGAAATAA	06_CellCycle_CellcycleControl
NEGATIVE_CONTROL	negative_control	NEGATIVE_CONTROL_negative_control	GAGGCAACCGCTCTAGCGCG	06_CellCycle_CellcycleControl
NEGATIVE_CONTROL	negative_control	NEGATIVE_CONTROL_negative_control	GATGCAAGGTCCAACTTCGG	06_CellCycle_CellcycleControl
NEGATIVE_CONTROL	negative_control	NEGATIVE_CONTROL_negative_control	GCCGGGAATAAAGGATCGGC	06_CellCycle_CellcycleControl
NEGATIVE_CONTROL	negative_control	NEGATIVE_CONTROL_negative_control	GAGATCAACACAGTTGAGGG	06_CellCycle_CellcycleControl
NEGATIVE_CONTROL	negative_control	NEGATIVE_CONTROL_negative_control	GGGGCCGCGTGAGCAATGGG	06_CellCycle_CellcycleControl
NEGATIVE_CONTROL	negative_control	NEGATIVE_CONTROL_negative_control	GTTGCGCAGTGGCGAAATGG	06_CellCycle_CellcycleControl
NEGATIVE_CONTROL	negative_control	NEGATIVE_CONTROL_negative_control	GCCCCAAAGGAGGGCCGTCA	06_CellCycle_CellcycleControl
NEGATIVE_CONTROL	negative_control	NEGATIVE_CONTROL_negative_control	GCATCGGAATACACGCACCG	06_CellCycle_CellcycleControl
NEGATIVE_CONTROL	negative_control	NEGATIVE_CONTROL_negative_control	GCGCGAAGACGCGACACCAG	06_CellCycle_CellcycleControl
NEGATIVE_CONTROL	negative_control	NEGATIVE_CONTROL_negative_control	GCAGATCACCCGACGGGAAG	06_CellCycle_CellcycleControl
NEGATIVE_CONTROL	negative_control	NEGATIVE_CONTROL_negative_control	GCCCGGAAGCGACATACGAC	06_CellCycle_CellcycleControl
NEGATIVE_CONTROL	negative_control	NEGATIVE_CONTROL_negative_control	GGGTCTCCAATACAGGTAGA	06_CellCycle_CellcycleControl
NEGATIVE_CONTROL	negative_control	NEGATIVE_CONTROL_negative_control	GCGCTACGAGGCATCAGCTT	06_CellCycle_CellcycleControl
NEGATIVE_CONTROL	negative_control	NEGATIVE_CONTROL_negative_control	GTGCGGACGGGCGGGCACGA	06_CellCycle_CellcycleControl
NEGATIVE_CONTROL	negative_control	NEGATIVE_CONTROL_negative_control	GGTGTGAGCTTGACAGACCC	06_CellCycle_CellcycleControl
NEGATIVE_CONTROL	negative_control	NEGATIVE_CONTROL_negative_control	GGATCTCGATCCGAGAGAAA	06_CellCycle_CellcycleControl
NEGATIVE_CONTROL	negative_control	NEGATIVE_CONTROL_negative_control	GCGGGGTTGAAGGTCGGGGC	06_CellCycle_CellcycleControl
NEGATIVE_CONTROL	negative_control	NEGATIVE_CONTROL_negative_control	GCTTAGACCCTCCTGGACTC	06_CellCycle_CellcycleControl
NEGATIVE_CONTROL	negative_control	NEGATIVE_CONTROL_negative_control	GCTGTATGATAGTAACTGGA	06_CellCycle_CellcycleControl
NEGATIVE_CONTROL	negative_control	NEGATIVE_CONTROL_negative_control	GTTAGCGCGCTAGTATATAG	06_CellCycle_CellcycleControl
NEGATIVE_CONTROL	negative_control	NEGATIVE_CONTROL_negative_control	GGTGGTGTGCTCCGGAAGTG	06_CellCycle_CellcycleControl
NEGATIVE_CONTROL	negative_control	NEGATIVE_CONTROL_negative_control	GCGTATGGCGCTCAATCGCA	06_CellCycle_CellcycleControl
NEGATIVE_CONTROL	negative_control	NEGATIVE_CONTROL_negative_control	GGAACCCGAACAGCACGCGT	06_CellCycle_CellcycleControl
NEGATIVE_CONTROL	negative_control	NEGATIVE_CONTROL_negative_control	GGGGGCCCCTGCCCATCCGG	06_CellCycle_CellcycleControl
NEGATIVE_CONTROL	negative_control	NEGATIVE_CONTROL_negative_control	GTGGGTAAGAGAACCTGGGT	06_CellCycle_CellcycleControl
NEGATIVE_CONTROL	negative_control	NEGATIVE_CONTROL_negative_control	GGGTCGTCTAAACGCACAGA	06_CellCycle_CellcycleControl
NEGATIVE_CONTROL	negative_control	NEGATIVE_CONTROL_negative_control	GCTAATCTTGCAAGAGTAGT	06_CellCycle_CellcycleControl
NEGATIVE_CONTROL	negative_control	NEGATIVE_CONTROL_negative_control	GTAGGCGTACCATCACGCAG	06_CellCycle_CellcycleControl
NEGATIVE_CONTROL	negative_control	NEGATIVE_CONTROL_negative_control	GTGTCTAACACCACCGATAG	06_CellCycle_CellcycleControl
NEGATIVE_CONTROL	negative_control	NEGATIVE_CONTROL_negative_control	GACCAGGGTATGGCAGCTAG	06_CellCycle_CellcycleControl
NEGATIVE_CONTROL	negative_control	NEGATIVE_CONTROL_negative_control	GGGCGCGCGGCGGCACCTAG	06_CellCycle_CellcycleControl
NEGATIVE_CONTROL	negative_control	NEGATIVE_CONTROL_negative_control	GGTGTGCCGTGGCTGGAAAA	06_CellCycle_CellcycleControl
NEGATIVE_CONTROL	negative_control	NEGATIVE_CONTROL_negative_control	GGGGACCCTGAGTGGCCATT	06_CellCycle_CellcycleControl
NEGATIVE_CONTROL	negative_control	NEGATIVE_CONTROL_negative_control	GACAGCACGCAGACACCTAC	06_CellCycle_CellcycleControl
NEGATIVE_CONTROL	negative_control	NEGATIVE_CONTROL_negative_control	GCCCGCGCGACGCTAGCAAA	06_CellCycle_CellcycleControl
NEGATIVE_CONTROL	negative_control	NEGATIVE_CONTROL_negative_control	GCACTATCAGGCCGCAGCTT	06_CellCycle_CellcycleControl
NEGATIVE_CONTROL	negative_control	NEGATIVE_CONTROL_negative_control	GGTATCGTGCTGGCCGTGGA	06_CellCycle_CellcycleControl
NEGATIVE_CONTROL	negative_control	NEGATIVE_CONTROL_negative_control	GCTCCACAGACCTTGTGGCG	06_CellCycle_CellcycleControl
NEGATIVE_CONTROL	negative_control	NEGATIVE_CONTROL_negative_control	GTACGCGAATATAGCCGGGT	06_CellCycle_CellcycleControl
NEGATIVE_CONTROL	negative_control	NEGATIVE_CONTROL_negative_control	GAGTCTACGAAACGACTGGG	06_CellCycle_CellcycleControl
NEGATIVE_CONTROL	negative_control	NEGATIVE_CONTROL_negative_control	GTTATTCATCGATCCTTGTC	06_CellCycle_CellcycleControl
NEGATIVE_CONTROL	negative_control	NEGATIVE_CONTROL_negative_control	GCGAAGCCCTTGCCGTTCAA	06_CellCycle_CellcycleControl
NEGATIVE_CONTROL	negative_control	NEGATIVE_CONTROL_negative_control	GCTTGCGACTTACCCCGTCG	06_CellCycle_CellcycleControl
NEGATIVE_CONTROL	negative_control	NEGATIVE_CONTROL_negative_control	GCAGGCCGCCCTGCTAAGAA	06_CellCycle_CellcycleControl
NEGATIVE_CONTROL	negative_control	NEGATIVE_CONTROL_negative_control	GGTGCTTTGCGGGAAACCAA	06_CellCycle_CellcycleControl
NEGATIVE_CONTROL	negative_control	NEGATIVE_CONTROL_negative_control	GACGGCTCCGTGTGTACCGC	06_CellCycle_CellcycleControl
NEGATIVE_CONTROL	negative_control	NEGATIVE_CONTROL_negative_control	GCCTTGCGGGATCATTTCAA	06_CellCycle_CellcycleControl
NEGATIVE_CONTROL	negative_control	NEGATIVE_CONTROL_negative_control	GCCCCCCGGGTGCCCGAAGT	06_CellCycle_CellcycleControl
NEGATIVE_CONTROL	negative_control	NEGATIVE_CONTROL_negative_control	GGTAGAGTTGTGCGTGCCTT	06_CellCycle_CellcycleControl
NEGATIVE_CONTROL	negative_control	NEGATIVE_CONTROL_negative_control	GCGCCCCGACTCGGAAATAA	06_CellCycle_CellcycleControl
NEGATIVE_CONTROL	negative_control	NEGATIVE_CONTROL_negative_control	GGGACGCGCCGAGCGCACCT	06_CellCycle_CellcycleControl
NEGATIVE_CONTROL	negative_control	NEGATIVE_CONTROL_negative_control	GATGCGGCGAACTGCCGTAA	06_CellCycle_CellcycleControl
NEGATIVE_CONTROL	negative_control	NEGATIVE_CONTROL_negative_control	GCGTGCCTTCTCGGCCCTAC	06_CellCycle_CellcycleControl
NEGATIVE_CONTROL	negative_control	NEGATIVE_CONTROL_negative_control	GGTTGGCTGTACTGGGCCAA	06_CellCycle_CellcycleControl
NEGATIVE_CONTROL	negative_control	NEGATIVE_CONTROL_negative_control	GCCACCCAGGTGATCACCAC	06_CellCycle_CellcycleControl
NEGATIVE_CONTROL	negative_control	NEGATIVE_CONTROL_negative_control	GCCCGGCCCCGAGCACCGAG	06_CellCycle_CellcycleControl
NEGATIVE_CONTROL	negative_control	NEGATIVE_CONTROL_negative_control	GGAGCGTACGACAATGCGGC	06_CellCycle_CellcycleControl
NEGATIVE_CONTROL	negative_control	NEGATIVE_CONTROL_negative_control	GATTTGCAGCGGAGTCATCA	06_CellCycle_CellcycleControl
NEGATIVE_CONTROL	negative_control	NEGATIVE_CONTROL_negative_control	GAACCATGCGTGGAAAGTGT	06_CellCycle_CellcycleControl
NEGATIVE_CONTROL	negative_control	NEGATIVE_CONTROL_negative_control	GAGGTGGCGGACGCCCGCAT	06_CellCycle_CellcycleControl
NEGATIVE_CONTROL	negative_control	NEGATIVE_CONTROL_negative_control	GGGTGCGGGGAGTCTTATAC	06_CellCycle_CellcycleControl
NEGATIVE_CONTROL	negative_control	NEGATIVE_CONTROL_negative_control	GCGGACGCCGGCCCATTCCG	06_CellCycle_CellcycleControl
NEGATIVE_CONTROL	negative_control	NEGATIVE_CONTROL_negative_control	GCCTCTCATCCCTGCGCGAT	06_CellCycle_CellcycleControl
NEGATIVE_CONTROL	negative_control	NEGATIVE_CONTROL_negative_control	GCGGGGGACGTCGACGAGAA	06_CellCycle_CellcycleControl
NEGATIVE_CONTROL	negative_control	NEGATIVE_CONTROL_negative_control	GGATACGCCCCAATAGGAAG	06_CellCycle_CellcycleControl
NEGATIVE_CONTROL	negative_control	NEGATIVE_CONTROL_negative_control	GTGTCCAGTTCCGTAGGATG	06_CellCycle_CellcycleControl
NEGATIVE_CONTROL	negative_control	NEGATIVE_CONTROL_negative_control	GCCGCAAAGGACTCCCGCCT	06_CellCycle_CellcycleControl
NEGATIVE_CONTROL	negative_control	NEGATIVE_CONTROL_negative_control	GGGAAAATAGAAAGGCCGAG	06_CellCycle_CellcycleControl
NEGATIVE_CONTROL	negative_control	NEGATIVE_CONTROL_negative_control	GCTATTCTTGCGTACAAGTT	06_CellCycle_CellcycleControl
NEGATIVE_CONTROL	negative_control	NEGATIVE_CONTROL_negative_control	GGCCGGTAGGGCATCGGCAT	06_CellCycle_CellcycleControl
NEGATIVE_CONTROL	negative_control	NEGATIVE_CONTROL_negative_control	GCGGCGCGGGGACCAAGCAC	06_CellCycle_CellcycleControl
NEGATIVE_CONTROL	negative_control	NEGATIVE_CONTROL_negative_control	GTCGCTCGACAGGTCAAGGG	06_CellCycle_CellcycleControl
NEGATIVE_CONTROL	negative_control	NEGATIVE_CONTROL_negative_control	GCCGCCAGCGGTCAGAGGGA	06_CellCycle_CellcycleControl
NEGATIVE_CONTROL	negative_control	NEGATIVE_CONTROL_negative_control	GGCCGCAGCGTAGATGGATG	06_CellCycle_CellcycleControl
NEGATIVE_CONTROL	negative_control	NEGATIVE_CONTROL_negative_control	GCGTCCGAGGTACTGAATAA	06_CellCycle_CellcycleControl
NEGATIVE_CONTROL	negative_control	NEGATIVE_CONTROL_negative_control	GTGCGGTACCGCGGCCGCTC	06_CellCycle_CellcycleControl
NEK11	P1P2	NEK11_P1P2	GCGGGCAGGCCTCAAACTAG	06_CellCycle_CellcycleControl
NEK11	P1P2	NEK11_P1P2	GCACCGAGCGCCAGACACCG	06_CellCycle_CellcycleControl
NEK11	P1P2	NEK11_P1P2	GCCAAGTCTTGCGGGTAATC	06_CellCycle_CellcycleControl
NELFB	P1P2	NELFB_P1P2	GGCGGCCCGGCCCTCCAACT	06_CellCycle_CellcycleControl
NELFB	P1P2	NELFB_P1P2	GGCCGAGCTGGAGGGCGCCG	06_CellCycle_CellcycleControl
NELFB	P1P2	NELFB_P1P2	GGCCCGGCGGAGCGGGCTTC	06_CellCycle_CellcycleControl
NF1	P1P2	NF1_P1P2	GTGGGGACAGAGTAGGTGAG	06_CellCycle_CellcycleControl
NF1	P1P2	NF1_P1P2	GGGATCCTTTCCACGGCCCG	06_CellCycle_CellcycleControl
NF1	P1P2	NF1_P1P2	GGTGGGGAGACGGCGCTAGT	06_CellCycle_CellcycleControl
NFAT5	P1P2	NFAT5_P1P2	GGTCCCCGTCCCGCCGGGGG	06_CellCycle_CellcycleControl
NFAT5	P1P2	NFAT5_P1P2	GGGGCTCAGATTCCTGTCAG	06_CellCycle_CellcycleControl
NFAT5	P1P2	NFAT5_P1P2	GGCTGAGGAGAAACACGAAA	06_CellCycle_CellcycleControl
NFIL3	P1P2	NFIL3_P1P2	GCGGAGAGATGTGTGTTAGT	06_CellCycle_CellcycleControl
NFIL3	P1P2	NFIL3_P1P2	GGCCACGGCGCCCGCGGACC	06_CellCycle_CellcycleControl
NFIL3	P1P2	NFIL3_P1P2	GACATCTCTCCGCGCGGCCA	06_CellCycle_CellcycleControl
NFKBIA	P1	NFKBIA_P1	GCGACGGGCTGAAGAAGGAG	06_CellCycle_CellcycleControl
NFKBIA	P2	NFKBIA_P2	GGCCAGGCAGCCCTGCTCAC	06_CellCycle_CellcycleControl
NFKBIA	P1	NFKBIA_P1	GTGGACGACCGCCACGACAG	06_CellCycle_CellcycleControl
NFKBIA	P2	NFKBIA_P2	GAGGGCTGCCTGGCCAGCGT	06_CellCycle_CellcycleControl
NFKBIA	P1	NFKBIA_P1	GAGCCGCGCGGCACCTCCTG	06_CellCycle_CellcycleControl
NFKBIA	P2	NFKBIA_P2	GAGCCTTCAGGATGGAGTGG	06_CellCycle_CellcycleControl
NFKBIB	P1P2	NFKBIB_P1P2	GCCCGGCAAAGCCCAGCTAC	06_CellCycle_CellcycleControl
NFKBIB	P1P2	NFKBIB_P1P2	GAGCTACAGGCGGGCGACTG	06_CellCycle_CellcycleControl
NFKBIB	P1P2	NFKBIB_P1P2	GTACAGGCGGGCGACTGCGG	06_CellCycle_CellcycleControl
NFKBIE	P1P2	NFKBIE_P1P2	GCGGGCTGTGGGGCTCCGAG	06_CellCycle_CellcycleControl
NFKBIE	P1P2	NFKBIE_P1P2	GTCCACCCAGCGGTTACTGT	06_CellCycle_CellcycleControl
NFKBIE	P1P2	NFKBIE_P1P2	GAGTAACCGCTGGGTGGACC	06_CellCycle_CellcycleControl
NFKBIZ	P1	NFKBIZ_P1	GGGCTCAGGGAGCTGTCGGC	06_CellCycle_CellcycleControl
NFKBIZ	P2	NFKBIZ_P2	GCTGACCTCGTGGCAAGAGG	06_CellCycle_CellcycleControl
NFKBIZ	P1	NFKBIZ_P1	GCTGCGCGCGGCTGCCTCCC	06_CellCycle_CellcycleControl
NFKBIZ	P2	NFKBIZ_P2	GAACTCGCCGTCTGACCTCG	06_CellCycle_CellcycleControl
NFKBIZ	P1	NFKBIZ_P1	GGGACGGCGCGGGCCAGTAC	06_CellCycle_CellcycleControl
NFKBIZ	P2	NFKBIZ_P2	GGGCGAGTTCTTAGAGAAAA	06_CellCycle_CellcycleControl
NKAIN1	P1P2	NKAIN1_P1P2	GGGAGAGCGAGCCCCGAGCG	06_CellCycle_CellcycleControl
NKAIN1	P1P2	NKAIN1_P1P2	GCAGTCGCCCGGGCTCTCGT	06_CellCycle_CellcycleControl
NKAIN1	P1P2	NKAIN1_P1P2	GCCGCGGCCGACGAGAGCCC	06_CellCycle_CellcycleControl
NKAPL	P1P2	NKAPL_P1P2	GAGCTGGACCGGGATACTGG	06_CellCycle_CellcycleControl
NKAPL	P1P2	NKAPL_P1P2	GGCGGTTGCTACAGACCCAG	06_CellCycle_CellcycleControl
NKAPL	P1P2	NKAPL_P1P2	GGCTATTCCGAGGACATCGT	06_CellCycle_CellcycleControl
NLRP5	ENST00000390649.3	NLRP5_ENST00000390649.3	GCCTCATAGGTAACTCTAAG	06_CellCycle_CellcycleControl
NLRP5	ENST00000390649.3	NLRP5_ENST00000390649.3	GACCTCCCTGGAGAAGTAAT	06_CellCycle_CellcycleControl
NLRP5	ENST00000390649.3	NLRP5_ENST00000390649.3	GTGCAGCAGAACACTCCCCG	06_CellCycle_CellcycleControl
NOL9	P1P2	NOL9_P1P2	GGACCCGCAGCCAAGTGGAA	06_CellCycle_CellcycleControl
NOL9	P1P2	NOL9_P1P2	GTGGCGGTTACTGCAAGCCC	06_CellCycle_CellcycleControl
NOL9	P1P2	NOL9_P1P2	GTCTCGCGCGGTAGGCCCTG	06_CellCycle_CellcycleControl
NOP9	P1P2	NOP9_P1P2	GAGGTCGCGAAGCACACATG	06_CellCycle_CellcycleControl
NOP9	P1P2	NOP9_P1P2	GGAAGGTCCGTCCGCAGTTA	06_CellCycle_CellcycleControl
NOP9	P1P2	NOP9_P1P2	GGCAAAAGCTTCCTTAACTG	06_CellCycle_CellcycleControl
NOSIP	P1P2	NOSIP_P1P2	GTAGTGAGGTGAGTTCGAGG	06_CellCycle_CellcycleControl
NOSIP	P1P2	NOSIP_P1P2	GGGACTGGGAGTCGTTAGTG	06_CellCycle_CellcycleControl
NOSIP	P1P2	NOSIP_P1P2	GAAGAAGCGACCGAGGGACT	06_CellCycle_CellcycleControl
NPHP1	P1P2	NPHP1_P1P2	GCGACAGCGAGATCCTCTCC	06_CellCycle_CellcycleControl
NPHP1	P1P2	NPHP1_P1P2	GAATCAGAGCACCGCAGCCA	06_CellCycle_CellcycleControl
NPHP1	P1P2	NPHP1_P1P2	GCGTCTCGCCAGCATCTCCC	06_CellCycle_CellcycleControl
NPM1	P1P2	NPM1_P1P2	GACGAGTGCGCGTGCTCGGT	06_CellCycle_CellcycleControl
NPM1	P1P2	NPM1_P1P2	GAGGGTCTATATATAAGCGC	06_CellCycle_CellcycleControl
NPM1	P1P2	NPM1_P1P2	GACCCGCTCAGGCCTCCCGT	06_CellCycle_CellcycleControl
NR0B2	P1P2	NR0B2_P1P2	GGCATGGGCAGGCCCCTGGT	06_CellCycle_CellcycleControl
NR0B2	P1P2	NR0B2_P1P2	GATGAGCACCAGCCAACCAG	06_CellCycle_CellcycleControl
NR0B2	P1P2	NR0B2_P1P2	GGCTTGCAGCTCCCTGGCAT	06_CellCycle_CellcycleControl
NR1H2	P1P2	NR1H2_P1P2	GAGTAGCGGCGGTGTGTCAG	06_CellCycle_CellcycleControl
NR1H2	P1P2	NR1H2_P1P2	GGCGGGGTTGCCGGAAGAAG	06_CellCycle_CellcycleControl
NR1H2	P1P2	NR1H2_P1P2	GTCTTCCGGACGTGACGCAA	06_CellCycle_CellcycleControl
NR4A2	P1	NR4A2_P1	GGCGCAAGCCACATAAACAA	06_CellCycle_CellcycleControl
NR4A2	P2	NR4A2_P2	GGCCGGACGCCGGCGACAAT	06_CellCycle_CellcycleControl
NR4A2	P1	NR4A2_P1	GCGCGAGCCGCCGGGCGGAC	06_CellCycle_CellcycleControl
NR4A2	P2	NR4A2_P2	GACGCGGGAAGTGAAAGCGG	06_CellCycle_CellcycleControl
NR4A2	P1	NR4A2_P1	GCCGTGCGCGAGCCGCCGGG	06_CellCycle_CellcycleControl
NR4A2	P2	NR4A2_P2	GGGTCGCGGCCGACCAAGAA	06_CellCycle_CellcycleControl
NRGN	P1P2	NRGN_P1P2	GACCGTAAGTTAGAGGGCCC	06_CellCycle_CellcycleControl
NRGN	P1P2	NRGN_P1P2	GAAGTTAGAGGGCCCGGGGG	06_CellCycle_CellcycleControl
NRGN	P1P2	NRGN_P1P2	GCGCCTGAGAAAGCCCTGGA	06_CellCycle_CellcycleControl
NSF	ENST00000398238.4	NSF_ENST00000398238.4	GGACCCCCAGAGCCCGTCAG	06_CellCycle_CellcycleControl
NSF	ENST00000398238.4	NSF_ENST00000398238.4	GGACGCGCGCGTCCTCACGG	06_CellCycle_CellcycleControl
NSF	ENST00000398238.4	NSF_ENST00000398238.4	GCGGTTGCACGCCTGCGCGA	06_CellCycle_CellcycleControl
NSMCE1	P1P2	NSMCE1_P1P2	GCGCGGCCTGGGATGCGCTT	06_CellCycle_CellcycleControl
NSMCE1	P1P2	NSMCE1_P1P2	GGGGAGCCCAAGCGCATCCC	06_CellCycle_CellcycleControl
NSMCE1	P1P2	NSMCE1_P1P2	GGCTCCCTGGTGGGTAACGT	06_CellCycle_CellcycleControl
NSMCE4A	P1P2	NSMCE4A_P1P2	GACCGGAGGCAGGTGCCGGG	06_CellCycle_CellcycleControl
NSMCE4A	P1P2	NSMCE4A_P1P2	GTCACCGTGCAACTTCGGAA	06_CellCycle_CellcycleControl
NSMCE4A	P1P2	NSMCE4A_P1P2	GGCCTGCTCCCGGCGGAACG	06_CellCycle_CellcycleControl
NSUN2	P1P2	NSUN2_P1P2	GGGAAGTCCCGGGAGGTGTA	06_CellCycle_CellcycleControl
NSUN2	P1P2	NSUN2_P1P2	GTCCGGCCGGAAGTCCCGGG	06_CellCycle_CellcycleControl
NSUN2	P1P2	NSUN2_P1P2	GCGCAGAAACCGGCCCGCCA	06_CellCycle_CellcycleControl
NTRK3	P1P2	NTRK3_P1P2	GCCGCGCGGCGAGCCATTCG	06_CellCycle_CellcycleControl
NTRK3	P1P2	NTRK3_P1P2	GCGCGGCGAGCCATTCGCGG	06_CellCycle_CellcycleControl
NTRK3	P1P2	NTRK3_P1P2	GAGGGTTGCAACAGACGGTG	06_CellCycle_CellcycleControl
NUDT6	P1P2	NUDT6_P1P2	GATTAAGCGGCGTGGAGATG	06_CellCycle_CellcycleControl
NUDT6	P1P2	NUDT6_P1P2	GGGGCAACGGACGAATTAAG	06_CellCycle_CellcycleControl
NUDT6	P1P2	NUDT6_P1P2	GGGCCCGGGGCCGTAGGTTC	06_CellCycle_CellcycleControl
NUDT8	P1P2	NUDT8_P1P2	GCCTCGGCCGACAGGCAGTC	06_CellCycle_CellcycleControl
NUDT8	P1P2	NUDT8_P1P2	GATGCTGCCCGACTGCCTGT	06_CellCycle_CellcycleControl
NUDT8	P1P2	NUDT8_P1P2	GGCCTGACCGGGAGGCACAA	06_CellCycle_CellcycleControl
NUTM1	P1P2	NUTM1_P1P2	GCGGACCACTGCAGACTGAG	06_CellCycle_CellcycleControl
NUTM1	P1P2	NUTM1_P1P2	GACCACTGCAGACTGAGCGG	06_CellCycle_CellcycleControl
NUTM1	P1P2	NUTM1_P1P2	GACTGAGCGGTGGACCGAAT	06_CellCycle_CellcycleControl
NXPH3	P1P2	NXPH3_P1P2	GCGCTCTCGCCCAGATGTGC	06_CellCycle_CellcycleControl
NXPH3	P1P2	NXPH3_P1P2	GAGCGGCGCCGCTGGAGCCG	06_CellCycle_CellcycleControl
NXPH3	P1P2	NXPH3_P1P2	GGCGCCGCTGGAGCCGAGGG	06_CellCycle_CellcycleControl
OBP2B	ENST00000372034.3	OBP2B_ENST00000372034.3	GCCCTGCCCAGGAGTCCGCC	06_CellCycle_CellcycleControl
OBP2B	ENST00000372034.3	OBP2B_ENST00000372034.3	GTCCTCCAGGGTGAAGGACA	06_CellCycle_CellcycleControl
OBP2B	ENST00000372034.3	OBP2B_ENST00000372034.3	GCGGAGCAGGCTCGTCTCAG	06_CellCycle_CellcycleControl
ORAOV1	P1P2	ORAOV1_P1P2	GAGGCACAAATGCTCCGCTT	06_CellCycle_CellcycleControl
ORAOV1	P1P2	ORAOV1_P1P2	GGGTCTGCTACGGCACCGCG	06_CellCycle_CellcycleControl
ORAOV1	P1P2	ORAOV1_P1P2	GGAAGCTGCCGGGTCTGCTA	06_CellCycle_CellcycleControl
ORC3	P1P2	ORC3_P1P2	GGCTACGTCCTCGATGTCTA	06_CellCycle_CellcycleControl
ORC3	P1P2	ORC3_P1P2	GCGATGTCTAAGGTATGTGG	06_CellCycle_CellcycleControl
ORC3	P1P2	ORC3_P1P2	GGTAGAGCCACAGTGCGCAT	06_CellCycle_CellcycleControl
OVGP1	P1	OVGP1_P1	GAGCAGTGCCTCCTTCCGGA	06_CellCycle_CellcycleControl
OVGP1	P2	OVGP1_P2	GCAGCAGTGTCACTCAGTCC	06_CellCycle_CellcycleControl
OVGP1	P1	OVGP1_P1	GGCAAACAGGAGCTCCTAAG	06_CellCycle_CellcycleControl
OVGP1	P2	OVGP1_P2	GGAGAGCAGCCTGAGACTCA	06_CellCycle_CellcycleControl
OVGP1	P1	OVGP1_P1	GCTGTTTGCCTTCCGGAAGG	06_CellCycle_CellcycleControl
OVGP1	P2	OVGP1_P2	GACTCAGGGAAGCCTAGATT	06_CellCycle_CellcycleControl
OXSM	P1P2	OXSM_P1P2	GGACACTTCTCCACAGTCGG	06_CellCycle_CellcycleControl
OXSM	P1P2	OXSM_P1P2	GGCCAGCGATACCTGTAACG	06_CellCycle_CellcycleControl
OXSM	P1P2	OXSM_P1P2	GGAAAAAGAAATCAGGCCCC	06_CellCycle_CellcycleControl
P2RX2	P1P2	P2RX2_P1P2	GCCTCCAGGAAGGCGCTGCA	06_CellCycle_CellcycleControl
P2RX2	P1P2	P2RX2_P1P2	GGCTGCGCACCGAGAGCGGG	06_CellCycle_CellcycleControl
P2RX2	P1P2	P2RX2_P1P2	GGCTGCGCACCGAGAGCGGG	06_CellCycle_CellcycleControl
P2RX5	P1P2	P2RX5_P1P2	GGACGCGGTTGAGAAAGCCT	06_CellCycle_CellcycleControl
P2RX5	P1P2	P2RX5_P1P2	GCGGCTGAGAGCGCGCCATG	06_CellCycle_CellcycleControl
P2RX5	P1P2	P2RX5_P1P2	GCAGCCCGGGGTGTCCGGCA	06_CellCycle_CellcycleControl
PACSIN2	P1P2	PACSIN2_P1P2	GAGTGCTGCCGGAGCAAAAG	06_CellCycle_CellcycleControl
PACSIN2	P1P2	PACSIN2_P1P2	GGGCCGCAGGGGTCTGGGCA	06_CellCycle_CellcycleControl
PACSIN2	P1P2	PACSIN2_P1P2	GGCCGGAGCAAAAGCGGTAG	06_CellCycle_CellcycleControl
PAGE2	P1P2	PAGE2_P1P2	GCTCTGTGCGGACACAAGAC	06_CellCycle_CellcycleControl
PAGE2	P1P2	PAGE2_P1P2	GCAGGTCGCGACGCCACCAT	06_CellCycle_CellcycleControl
PAGE2	P1P2	PAGE2_P1P2	GTCTGCAGAACGGTGTTACT	06_CellCycle_CellcycleControl
PAK2	P1P2	PAK2_P1P2	GCTGCTACCGCTAGGCCCAG	06_CellCycle_CellcycleControl
PAK2	P1P2	PAK2_P1P2	GCTACCGCTAGGCCCAGCGG	06_CellCycle_CellcycleControl
PAK2	P1P2	PAK2_P1P2	GGTCCTGCGCACGCCAGGGA	06_CellCycle_CellcycleControl
PAK6	P1	PAK6_P1	GCAGCCGGGGAACCCACCTG	06_CellCycle_CellcycleControl
PAK6	P2	PAK6_P2	GGAAATCCCAAAGTGAGCCG	06_CellCycle_CellcycleControl
PAK6	P1	PAK6_P1	GCTCTCGCCGCGAACCTCCG	06_CellCycle_CellcycleControl
PAK6	P2	PAK6_P2	GCACACTCTGGAGACAGCCA	06_CellCycle_CellcycleControl
PAK6	P1	PAK6_P1	GAGCCCAGGAACGCTCGAAG	06_CellCycle_CellcycleControl
PAK6	P2	PAK6_P2	GCGCGCGCCCCGGCTCACTT	06_CellCycle_CellcycleControl
PANK3	P1P2	PANK3_P1P2	GATGGACGGCCTCCGATCCG	06_CellCycle_CellcycleControl
PANK3	P1P2	PANK3_P1P2	GTGCTCTCAGTGCCCCGGAT	06_CellCycle_CellcycleControl
PANK3	P1P2	PANK3_P1P2	GGAGGCGGCGACTCCGGAGG	06_CellCycle_CellcycleControl
PAOX	P1P2	PAOX_P1P2	GCGCGGTCCGGGCAGTCCGA	06_CellCycle_CellcycleControl
PAOX	P1P2	PAOX_P1P2	GACCGCGCGATGGAGTCGAC	06_CellCycle_CellcycleControl
PAOX	P1P2	PAOX_P1P2	GCCGAGAGCTCCAGACCTCC	06_CellCycle_CellcycleControl
PARP14	P1P2	PARP14_P1P2	GCGCGGCCCCTGCAGTCCGG	06_CellCycle_CellcycleControl
PARP14	P1P2	PARP14_P1P2	GGCTCTCCGCCGGACTGCAG	06_CellCycle_CellcycleControl
PARP14	P1P2	PARP14_P1P2	GCCCTCGACCAGCAGCGGGA	06_CellCycle_CellcycleControl
PARP9	P1P2	PARP9_P1P2	GGGCACCGGACCTACTCACC	06_CellCycle_CellcycleControl
PARP9	P1P2	PARP9_P1P2	GCTGTCTGCACCGAGGAGAG	06_CellCycle_CellcycleControl
PARP9	P1P2	PARP9_P1P2	GCCCGGCAGGCCGCTCTCCT	06_CellCycle_CellcycleControl
PARVG	P1P2	PARVG_P1P2	GTGCAGCCGAGAGTCCAGGT	06_CellCycle_CellcycleControl
PARVG	P1P2	PARVG_P1P2	GAGGGGCCCAGACACCACCT	06_CellCycle_CellcycleControl
PARVG	P1P2	PARVG_P1P2	GCTCGGGCCCTGCCGCAGAG	06_CellCycle_CellcycleControl
PCBP4	P1	PCBP4_P1	GAGTGCAGGGCGGGTACCTG	06_CellCycle_CellcycleControl
PCBP4	P2	PCBP4_P2	GACATTGTCCCCGGGAGAGG	06_CellCycle_CellcycleControl
PCBP4	P1	PCBP4_P1	GGCGTGCTGGCGGTGACCTG	06_CellCycle_CellcycleControl
PCBP4	P2	PCBP4_P2	GCCCACATTGTCCCCGGGAG	06_CellCycle_CellcycleControl
PCBP4	P1	PCBP4_P1	GGGGTACCTGGGGAGCTGCG	06_CellCycle_CellcycleControl
PCBP4	P2	PCBP4_P2	GTGAGCGGCCGCCTCTCCCG	06_CellCycle_CellcycleControl
PCID2	P1	PCID2_P1	GGGTGGCGCTCTCCGTTCGG	06_CellCycle_CellcycleControl
PCID2	P1	PCID2_P1	GGGCCCGCTTGAGGCGTAGG	06_CellCycle_CellcycleControl
PCID2	P1	PCID2_P1	GACCCACCTGCTGCAGGTAC	06_CellCycle_CellcycleControl
PCNA	P1P2	PCNA_P1P2	GCGGACGCGGCGGCATTAAA	06_CellCycle_CellcycleControl
PCNA	P1P2	PCNA_P1P2	GCGCTCCCGCCAAGCACCGG	06_CellCycle_CellcycleControl
PCNA	P1P2	PCNA_P1P2	GGGGCGAACGTCGCGACGAC	06_CellCycle_CellcycleControl
PDE1B	P1	PDE1B_P1	GGGTGCGGAGAGCTTGGACT	06_CellCycle_CellcycleControl
PDE1B	P2	PDE1B_P2	GGCCCCAGGGCCCCCAAGAG	06_CellCycle_CellcycleControl
PDE1B	P1	PDE1B_P1	GGGGAGCCCAAAGCTCGGCT	06_CellCycle_CellcycleControl
PDE1B	P2	PDE1B_P2	GAGGAAGGCAGGGGCCAAAG	06_CellCycle_CellcycleControl
PDE1B	P1	PDE1B_P1	GGGTGCGGAGAGCTTGGACT	06_CellCycle_CellcycleControl
PDE1B	P2	PDE1B_P2	GGAGGGGACAACTTCCTCTT	06_CellCycle_CellcycleControl
PDE4B	ENST00000423207.2	PDE4B_ENST00000423207.2	GACAAGGAGGCTACTGACAT	06_CellCycle_CellcycleControl
PDE4B	ENST00000423207.2	PDE4B_ENST00000423207.2	GCACATGCTGGACGGATTCT	06_CellCycle_CellcycleControl
PDE4B	ENST00000423207.2	PDE4B_ENST00000423207.2	GCAGACAAACCTCATCCACA	06_CellCycle_CellcycleControl
PDGFA	P1P2	PDGFA_P1P2	GTTCTTCCTCGGTGCGTTCC	06_CellCycle_CellcycleControl
PDGFA	P1P2	PDGFA_P1P2	GGCGAGCAGTGAGTGCGGAG	06_CellCycle_CellcycleControl
PDGFA	P1P2	PDGFA_P1P2	GAGCAGCGAGGTGGACGAGT	06_CellCycle_CellcycleControl
PDZD2	P1P2	PDZD2_P1P2	GTGCGCAGCGAGGCGAGGAG	06_CellCycle_CellcycleControl
PDZD2	P1P2	PDZD2_P1P2	GGAGGAGCGGACCCCAGCGC	06_CellCycle_CellcycleControl
PDZD2	P1P2	PDZD2_P1P2	GGAGCCGCAGGCCGAACCCA	06_CellCycle_CellcycleControl
PEA15	P1P2	PEA15_P1P2	GGGACGCTGCTTAGGAACCG	06_CellCycle_CellcycleControl
PEA15	P1P2	PEA15_P1P2	GGGACGCACCGACCGAGGGA	06_CellCycle_CellcycleControl
PEA15	P1P2	PEA15_P1P2	GTCCCCGGCTCTGACATCAC	06_CellCycle_CellcycleControl
PEPD	P1P2	PEPD_P1P2	GAGGCGCAGCACTCACCCGG	06_CellCycle_CellcycleControl
PEPD	P1P2	PEPD_P1P2	GGTCGCTGAATGCCGCGGGT	06_CellCycle_CellcycleControl
PEPD	P1P2	PEPD_P1P2	GGAACATGGCGGCGGCCACC	06_CellCycle_CellcycleControl
PF4V1	P1P2	PF4V1_P1P2	GCCCAGTGCGCAGGGAAAGT	06_CellCycle_CellcycleControl
PF4V1	P1P2	PF4V1_P1P2	GGCGCGGGTGAGGCGGGACC	06_CellCycle_CellcycleControl
PF4V1	P1P2	PF4V1_P1P2	GTTGCAGCTGAGGTTCCAGC	06_CellCycle_CellcycleControl
PFDN1	P1P2	PFDN1_P1P2	GTTCAGCTCTAGATCCACGG	06_CellCycle_CellcycleControl
PFDN1	P1P2	PFDN1_P1P2	GGTGGATCTAGAGCTGAAGA	06_CellCycle_CellcycleControl
PFDN1	P1P2	PFDN1_P1P2	GGCGCCTGCGCAGTGGGAGT	06_CellCycle_CellcycleControl
PFN1	P1P2	PFN1_P1P2	GAGCGGAGCCGCGGTCCGGA	06_CellCycle_CellcycleControl
PFN1	P1P2	PFN1_P1P2	GGCAGGAAGTGGCGGTGCGA	06_CellCycle_CellcycleControl
PFN1	P1P2	PFN1_P1P2	GTGCACAGCGAGCGGAGCCG	06_CellCycle_CellcycleControl
PFN4	P1P2	PFN4_P1P2	GCCTGGCACCGAGGACTCGA	06_CellCycle_CellcycleControl
PFN4	P1P2	PFN4_P1P2	GTGGTGAGCGGTGAATTCCC	06_CellCycle_CellcycleControl
PFN4	P1P2	PFN4_P1P2	GCACCGAGGACTCGAGGGAG	06_CellCycle_CellcycleControl
PGA5	P1P2	PGA5_P1P2	GTGGAGAGATGAACCCCTGA	06_CellCycle_CellcycleControl
PGA5	P1P2	PGA5_P1P2	GATGAACCCCTGAGGGCTCA	06_CellCycle_CellcycleControl
PGA5	P1P2	PGA5_P1P2	GAGTGTAGAACAGGGCAGTC	06_CellCycle_CellcycleControl
PGAP2	P1	PGAP2_P1	GGGGAGCTCGGGCCAATCAG	06_CellCycle_CellcycleControl
PGAP2	P2	PGAP2_P2	GGAGTGCCGGCGGAACCCGG	06_CellCycle_CellcycleControl
PGAP2	P1	PGAP2_P1	GGCTTGTGAATGGCTAGATT	06_CellCycle_CellcycleControl
PGAP2	P2	PGAP2_P2	GCCAGGTGGCCCGGGGTCGG	06_CellCycle_CellcycleControl
PGAP2	P1	PGAP2_P1	GCAGAGGGACGGCCCCAGAA	06_CellCycle_CellcycleControl
PGAP2	P2	PGAP2_P2	GCCCATACTCACCCACGCGG	06_CellCycle_CellcycleControl
PGBD4	P1P2	PGBD4_P1P2	GGTGTCAAGTGCCTATGAAG	06_CellCycle_CellcycleControl
PGBD4	P1P2	PGBD4_P1P2	GCATGGGCAGTCCCCTTCAT	06_CellCycle_CellcycleControl
PGBD4	P1P2	PGBD4_P1P2	GCACTTGACTTTCACTTCAT	06_CellCycle_CellcycleControl
PHACTR2	P1P2	PHACTR2_P1P2	GCCGCGCGGGGTAGAAGGTG	06_CellCycle_CellcycleControl
PHACTR2	P1P2	PHACTR2_P1P2	GAGAAGGTGAGGGGACCCGG	06_CellCycle_CellcycleControl
PHACTR2	P1P2	PHACTR2_P1P2	GGGAATGACAGGCATCCGCT	06_CellCycle_CellcycleControl
PHLDB1	P1	PHLDB1_P1	GACCGAGCCGAGCCAGGCTA	06_CellCycle_CellcycleControl
PHLDB1	P2	PHLDB1_P2	GCCGCCCGGAGCCTTTGAGG	06_CellCycle_CellcycleControl
PHLDB1	P1	PHLDB1_P1	GAGCTCCCGGGGAAAAGCAA	06_CellCycle_CellcycleControl
PHLDB1	P2	PHLDB1_P2	GCTCGCTCCGAGCCTAGAGC	06_CellCycle_CellcycleControl
PHLDB1	P1	PHLDB1_P1	GTTACCTAGAGGTGGGGGGG	06_CellCycle_CellcycleControl
PHLDB1	P2	PHLDB1_P2	GCTAGAGCCGGCAGCTCGGG	06_CellCycle_CellcycleControl
PIDD	P1	PIDD_P1	GGGGAACCACCAAGGAGTCA	06_CellCycle_CellcycleControl
PIDD	P2	PIDD_P2	GATCCCCCGGGCGTCGGGGA	06_CellCycle_CellcycleControl
PIDD	P1	PIDD_P1	GGCCGCGGGCCTACCCGGAA	06_CellCycle_CellcycleControl
PIDD	P2	PIDD_P2	GCTCGGGATCCCCCGGGCGT	06_CellCycle_CellcycleControl
PIDD	P1	PIDD_P1	GCGGAACGGCGCGTGGGCCC	06_CellCycle_CellcycleControl
PIDD	P2	PIDD_P2	GGCAGGCGGCGCGCAAAGGG	06_CellCycle_CellcycleControl
PIF1	P1	PIF1_P1	GAGTGTCTGCCCGAACCCAG	06_CellCycle_CellcycleControl
PIF1	P2	PIF1_P2	GGGCCGAGCCTAGCACAGTG	06_CellCycle_CellcycleControl
PIF1	P1	PIF1_P1	GGTCTGCCCGAACCCAGAGG	06_CellCycle_CellcycleControl
PIF1	P2	PIF1_P2	GGCGCAATGTGCGCAGGAAG	06_CellCycle_CellcycleControl
PIF1	P1	PIF1_P1	GCTCTTTGCTCCCCACCTCT	06_CellCycle_CellcycleControl
PIF1	P2	PIF1_P2	GCAGTGAGGACGGGAAAGAA	06_CellCycle_CellcycleControl
PIFO	P1P2	PIFO_P1P2	GAGCACATCGCGAGCTGCTA	06_CellCycle_CellcycleControl
PIFO	P1P2	PIFO_P1P2	GCCCTCTACTCTAGGCTTCT	06_CellCycle_CellcycleControl
PIFO	P1P2	PIFO_P1P2	GCTCCGCAGCTGGGAATCAC	06_CellCycle_CellcycleControl
PIGF	P1P2	PIGF_P1P2	GGCCCGTCGTACCTGATGGT	06_CellCycle_CellcycleControl
PIGF	P1P2	PIGF_P1P2	GGGGTAGCTTGCACCTCGTG	06_CellCycle_CellcycleControl
PIGF	P1P2	PIGF_P1P2	GTTCCGCGGGAGGGAGAGTT	06_CellCycle_CellcycleControl
PITPNM1	P1P2	PITPNM1_P1P2	GCGGATCGAGAGGAAGGTCG	06_CellCycle_CellcycleControl
PITPNM1	P1P2	PITPNM1_P1P2	GCCCCGGCCTCGGGTTCCAG	06_CellCycle_CellcycleControl
PITPNM1	P1P2	PITPNM1_P1P2	GCGGTGGCCGGACCCTCCCG	06_CellCycle_CellcycleControl
PLA1A	P1P2	PLA1A_P1P2	GGCGATGCCCCCAGGTCCCT	06_CellCycle_CellcycleControl
PLA1A	P1P2	PLA1A_P1P2	GTCCCTGGGAGAGCTGCTTC	06_CellCycle_CellcycleControl
PLA1A	P1P2	PLA1A_P1P2	GTGGAAGTTCAGGTAAGCCA	06_CellCycle_CellcycleControl
PLA2G3	P1P2	PLA2G3_P1P2	GCCAAGGGCAGGCATCCCAG	06_CellCycle_CellcycleControl
PLA2G3	P1P2	PLA2G3_P1P2	GGTGCGGCGGGACCAATGAA	06_CellCycle_CellcycleControl
PLA2G3	P1P2	PLA2G3_P1P2	GCCTTGGTGGCCCCACCAGG	06_CellCycle_CellcycleControl
PLAGL1	P1	PLAGL1_P1	GCGGGTGCTGGACGGACGGA	06_CellCycle_CellcycleControl
PLAGL1	P2	PLAGL1_P2	GCGGCCGGAGCTGACCCAGT	06_CellCycle_CellcycleControl
PLAGL1	P1	PLAGL1_P1	GAGCACCCGCCCGGAGAGTG	06_CellCycle_CellcycleControl
PLAGL1	P2	PLAGL1_P2	GGTGCGGCGCAGCTCCGACT	06_CellCycle_CellcycleControl
PLAGL1	P1	PLAGL1_P1	GGTGCTCTGGCCTCACTCTC	06_CellCycle_CellcycleControl
PLAGL1	P2	PLAGL1_P2	GAGCTGCGCCGCACGCCCAG	06_CellCycle_CellcycleControl
PLCB3	P1P2	PLCB3_P1P2	GTGGTCGGTCCGGGACAGAC	06_CellCycle_CellcycleControl
PLCB3	P1P2	PLCB3_P1P2	GCGGTCCGGGACAGACTGGC	06_CellCycle_CellcycleControl
PLCB3	P1P2	PLCB3_P1P2	GGACCCACGGAGCCCTGACG	06_CellCycle_CellcycleControl
PLCE1	P1P2	PLCE1_P1P2	GGGCAGCGCGCACATCTCGG	06_CellCycle_CellcycleControl
PLCE1	P1P2	PLCE1_P1P2	GCCGGGCAGCGCGCACATCT	06_CellCycle_CellcycleControl
PLCE1	P1P2	PLCE1_P1P2	GCGGTAACGCTGGGCAACGT	06_CellCycle_CellcycleControl
PLEKHS1	P1P2	PLEKHS1_P1P2	GAGTCAGCAGGAGTGAGTTC	06_CellCycle_CellcycleControl
PLEKHS1	P1P2	PLEKHS1_P1P2	GGAGTGAGTTCAGGAATCCT	06_CellCycle_CellcycleControl
PLEKHS1	P1P2	PLEKHS1_P1P2	GCTAGGCAGCTGGGACACCA	06_CellCycle_CellcycleControl
PLIN3	P1P2	PLIN3_P1P2	GAGTCGCGGCAGCTGTTCCT	06_CellCycle_CellcycleControl
PLIN3	P1P2	PLIN3_P1P2	GTGGGACGTCCGGTTGACCG	06_CellCycle_CellcycleControl
PLIN3	P1P2	PLIN3_P1P2	GCAGCTGTTCCTGGGACGTC	06_CellCycle_CellcycleControl
PLK1	P1P2	PLK1_P1P2	GAGGGTGAGTGTCGCTGCTG	06_CellCycle_CellcycleControl
PLK1	P1P2	PLK1_P1P2	GAGCGACACTCACCCTCCGG	06_CellCycle_CellcycleControl
PLK1	P1P2	PLK1_P1P2	GGAGTGCTGCAGTGACTGCA	06_CellCycle_CellcycleControl
PLK2	P1	PLK2_P1	GTAGTCGGCACCAGAGGCAA	06_CellCycle_CellcycleControl
PLK2	P2	PLK2_P2	GAGTAGCTAAACCTCATCAA	06_CellCycle_CellcycleControl
PLK2	P1	PLK2_P1	GGGCAAGGGTGCGAGGACCA	06_CellCycle_CellcycleControl
PLK2	P2	PLK2_P2	GGTTTAGCTACTCTGCTGTG	06_CellCycle_CellcycleControl
PLK2	P1	PLK2_P1	GAGGGTGCGAGGACCACGGC	06_CellCycle_CellcycleControl
PLK2	P2	PLK2_P2	GGCACCTTTTCCCTTTGATG	06_CellCycle_CellcycleControl
PLK3	P1P2	PLK3_P1P2	GAGCGCAGCGTAGCAAATCC	06_CellCycle_CellcycleControl
PLK3	P1P2	PLK3_P1P2	GCGCGGAGACAGGAAACCGG	06_CellCycle_CellcycleControl
PLK3	P1P2	PLK3_P1P2	GCGGGCGGAACCGAGAAGCC	06_CellCycle_CellcycleControl
PLSCR1	P1P2	PLSCR1_P1P2	GCAGTCTAGAGGCGCAGAAG	06_CellCycle_CellcycleControl
PLSCR1	P1P2	PLSCR1_P1P2	GCGCTCGGGAGCGGAAACAG	06_CellCycle_CellcycleControl
PLSCR1	P1P2	PLSCR1_P1P2	GGACAAGGTCCAGAGAGCCG	06_CellCycle_CellcycleControl
PLXNA1	ENST00000393409.2	PLXNA1_ENST00000393409.2	GAGACAGGCGAGGTGTATGT	06_CellCycle_CellcycleControl
PLXNA1	ENST00000393409.2	PLXNA1_ENST00000393409.2	GTAGTGGTGCATGAGCAGAC	06_CellCycle_CellcycleControl
PLXNA1	ENST00000393409.2	PLXNA1_ENST00000393409.2	GTGCTCATGCACCACTAGGT	06_CellCycle_CellcycleControl
PML	P1P2	PML_P1P2	GTGCGTGAAGAGAAGCTGAA	06_CellCycle_CellcycleControl
PML	P1P2	PML_P1P2	GGAGAATCGAAACTAAGCTG	06_CellCycle_CellcycleControl
PML	P1P2	PML_P1P2	GGCCCTACAGAGGTACTATT	06_CellCycle_CellcycleControl
PNLIPRP3	P1P2	PNLIPRP3_P1P2	GATTGAGTTGCATCATTGTG	06_CellCycle_CellcycleControl
PNLIPRP3	P1P2	PNLIPRP3_P1P2	GCACTTAGTATTTTATAGTG	06_CellCycle_CellcycleControl
PNLIPRP3	P1P2	PNLIPRP3_P1P2	GAGCCCATAAGACTAGTAAG	06_CellCycle_CellcycleControl
PNMT	P1P2	PNMT_P1P2	GCGGGCTGCAGACACACCGG	06_CellCycle_CellcycleControl
PNMT	P1P2	PNMT_P1P2	GAGGGCTGCGGGAGCAAGTA	06_CellCycle_CellcycleControl
PNMT	P1P2	PNMT_P1P2	GAGGGCTGCGGGAGCAAGTA	06_CellCycle_CellcycleControl
PODXL2	P1P2	PODXL2_P1P2	GGCAGCGGCGAAAGCAGCGG	06_CellCycle_CellcycleControl
PODXL2	P1P2	PODXL2_P1P2	GGCGGCGACGGCTACACCAT	06_CellCycle_CellcycleControl
PODXL2	P1P2	PODXL2_P1P2	GGCAGCGGCGAAAGCAGCGG	06_CellCycle_CellcycleControl
POLA1	P1P2	POLA1_P1P2	GCCTTGGTCGTCCCCGGCGG	06_CellCycle_CellcycleControl
POLA1	P1P2	POLA1_P1P2	GATCGGGAGATTCGGGACCA	06_CellCycle_CellcycleControl
POLA1	P1P2	POLA1_P1P2	GCGCAGACCTTGGTCGTCCC	06_CellCycle_CellcycleControl
POLE2	P1P2	POLE2_P1P2	GGGCAGCTTGAAGGGCGAGA	06_CellCycle_CellcycleControl
POLE2	P1P2	POLE2_P1P2	GTGGGCTCGGGCAGCTTGAA	06_CellCycle_CellcycleControl
POLE2	P1P2	POLE2_P1P2	GCGCAAATATGGCGCCGGAG	06_CellCycle_CellcycleControl
POLL	P1P2	POLL_P1P2	GAGACTCTTGGGGCCGGGGT	06_CellCycle_CellcycleControl
POLL	P1P2	POLL_P1P2	GGGCCAAGCTAGTCACCCGG	06_CellCycle_CellcycleControl
POLL	P1P2	POLL_P1P2	GAAGCTAGTCACCCGGGGGT	06_CellCycle_CellcycleControl
POLR2E	P1	POLR2E_P1	GGAGGCTGCCATGGACGACG	06_CellCycle_CellcycleControl
POLR2E	P2	POLR2E_P2	GATCCAGGCGGGGGACCCTG	06_CellCycle_CellcycleControl
POLR2E	P1	POLR2E_P1	GGGGTTCTCGCGCGGAGAAG	06_CellCycle_CellcycleControl
POLR2E	P2	POLR2E_P2	GCTACTTTGGGATAAAGCGT	06_CellCycle_CellcycleControl
POLR2E	P1	POLR2E_P1	GCGACGAGGAGGAGACGTAC	06_CellCycle_CellcycleControl
POLR2E	P2	POLR2E_P2	GCAGCAGGCGGGCAGCACAC	06_CellCycle_CellcycleControl
POMC	P1P2	POMC_P1P2	GCCAAGCGGCGGCGAAGGAG	06_CellCycle_CellcycleControl
POMC	P1P2	POMC_P1P2	GAGCCTCCCGAGACAGGTAA	06_CellCycle_CellcycleControl
POMC	P1P2	POMC_P1P2	GGGAGCGCGGGACCAAGCGG	06_CellCycle_CellcycleControl
PON1	P1P2	PON1_P1P2	GCTGGGCACCCCGAGACCAT	06_CellCycle_CellcycleControl
PON1	P1P2	PON1_P1P2	GCATCTCCCCGACTAAGGAC	06_CellCycle_CellcycleControl
PON1	P1P2	PON1_P1P2	GAGCGCCACGAGCTTCCCCA	06_CellCycle_CellcycleControl
POPDC2	P1P2	POPDC2_P1P2	GCTAGAAGGAATGCTTCCGG	06_CellCycle_CellcycleControl
POPDC2	P1P2	POPDC2_P1P2	GGTCGGTAGTGAGAAGCCGG	06_CellCycle_CellcycleControl
POPDC2	P1P2	POPDC2_P1P2	GCTTCTAGGAAAGGTGGAGT	06_CellCycle_CellcycleControl
POU2F1	P1	POU2F1_P1	GATTATTATAATTAACGGCG	06_CellCycle_CellcycleControl
POU2F1	P2	POU2F1_P2	GGGGTGGAAAGTGGATTAAG	06_CellCycle_CellcycleControl
POU2F1	P1	POU2F1_P1	GAAATATTCAAAATGGCGGA	06_CellCycle_CellcycleControl
POU2F1	P2	POU2F1_P2	GTTCTTAAGCGAAAAGAGGG	06_CellCycle_CellcycleControl
POU2F1	P1	POU2F1_P1	GGATGAGAGTTCAGCCGCGG	06_CellCycle_CellcycleControl
POU2F1	P2	POU2F1_P2	GGAAAAGAGGGGGGTTGCGT	06_CellCycle_CellcycleControl
PPFIA3	P1	PPFIA3_P1	GGAAGGAGTGGCACCAGAGT	06_CellCycle_CellcycleControl
PPFIA3	P2	PPFIA3_P2	GCGCGCGAGCGTCGGAGACA	06_CellCycle_CellcycleControl
PPFIA3	P1	PPFIA3_P1	GGTCGGGGTCAAGGAACCGG	06_CellCycle_CellcycleControl
PPFIA3	P2	PPFIA3_P2	GGGTCCCCTGGGATGAGGAA	06_CellCycle_CellcycleControl
PPFIA3	P1	PPFIA3_P1	GAGGAGCAGCTGCAAGCACA	06_CellCycle_CellcycleControl
PPFIA3	P2	PPFIA3_P2	GCAAGCCGGAGCCAGAGACG	06_CellCycle_CellcycleControl
PPFIBP1	P1P2	PPFIBP1_P1P2	GCCTGCCCGGATTCCTGACA	06_CellCycle_CellcycleControl
PPFIBP1	P1P2	PPFIBP1_P1P2	GACATGGTGTAGTGCAGGCA	06_CellCycle_CellcycleControl
PPFIBP1	P1P2	PPFIBP1_P1P2	GCTCTCCACCCCCCAGGTAA	06_CellCycle_CellcycleControl
PPIH	P1P2	PPIH_P1P2	GCGGGTCGGAGCCATGGCGG	06_CellCycle_CellcycleControl
PPIH	P1P2	PPIH_P1P2	GCCCAGTTCCTCCAGAAGCG	06_CellCycle_CellcycleControl
PPIH	P1P2	PPIH_P1P2	GCCGACCCGGAAGCAGAAGT	06_CellCycle_CellcycleControl
PPP1CB	P1P2	PPP1CB_P1P2	GCCCATCCTCGGGTCACCGG	06_CellCycle_CellcycleControl
PPP1CB	P1P2	PPP1CB_P1P2	GACGGACGCACAAAGCCCAG	06_CellCycle_CellcycleControl
PPP1CB	P1P2	PPP1CB_P1P2	GGGGAACAAGGGCTTCTCGG	06_CellCycle_CellcycleControl
PPP1R10	P1P2	PPP1R10_P1P2	GGAATGGCGGCCGCCCGCTC	06_CellCycle_CellcycleControl
PPP1R10	P1P2	PPP1R10_P1P2	GCAGCACCTCGGGCTCAGGG	06_CellCycle_CellcycleControl
PPP1R10	P1P2	PPP1R10_P1P2	GCATTCTGGGGTTCGTTTAG	06_CellCycle_CellcycleControl
PPP1R14A	P1P2	PPP1R14A_P1P2	GGCTGGGTCCAGCAGCGCGA	06_CellCycle_CellcycleControl
PPP1R14A	P1P2	PPP1R14A_P1P2	GGCCTGGAGGAGCTGTACCG	06_CellCycle_CellcycleControl
PPP1R14A	P1P2	PPP1R14A_P1P2	GGGCCCGTAAGAAGCACCCG	06_CellCycle_CellcycleControl
PPP1R32	P1P2	PPP1R32_P1P2	GAGGCTCTGAGGTCGGGGAG	06_CellCycle_CellcycleControl
PPP1R32	P1P2	PPP1R32_P1P2	GCCCCGAGGCCCAACCACAG	06_CellCycle_CellcycleControl
PPP1R32	P1P2	PPP1R32_P1P2	GTGCAGAGGCTCTGAGGTCG	06_CellCycle_CellcycleControl
PPP1R3F	P1P2	PPP1R3F_P1P2	GGCCGTACGCGCCATATCGG	06_CellCycle_CellcycleControl
PPP1R3F	P1P2	PPP1R3F_P1P2	GGCGGCACCGACGGCACCGG	06_CellCycle_CellcycleControl
PPP1R3F	P1P2	PPP1R3F_P1P2	GGCCGTACGCGCCATATCGG	06_CellCycle_CellcycleControl
PPP2CA	P1P2	PPP2CA_P1P2	GGAGCCTCAGCGAGCGGAGG	06_CellCycle_CellcycleControl
PPP2CA	P1P2	PPP2CA_P1P2	GGCTCTGGAGCCTCAGCGAG	06_CellCycle_CellcycleControl
PPP2CA	P1P2	PPP2CA_P1P2	GCTGGAGCCTCAGCGAGCGG	06_CellCycle_CellcycleControl
PRC1	P1P2	PRC1_P1P2	GGGCTCAACGGCTCGCGGAG	06_CellCycle_CellcycleControl
PRC1	P1P2	PRC1_P1P2	GGGCTCGCGGAGCGGCTACG	06_CellCycle_CellcycleControl
PRC1	P1P2	PRC1_P1P2	GTCCCGGGCCTAGATCGTCA	06_CellCycle_CellcycleControl
PRCC	P1P2	PRCC_P1P2	GACTAGGAGCTTAAGTGAAG	06_CellCycle_CellcycleControl
PRCC	P1P2	PRCC_P1P2	GTAGCCCCGGCAGAAACTCA	06_CellCycle_CellcycleControl
PRCC	P1P2	PRCC_P1P2	GAGGAGGAGGCGGAGTGACT	06_CellCycle_CellcycleControl
PRDM12	P1P2	PRDM12_P1P2	GTGGGAGGAAAGCGAACGAG	06_CellCycle_CellcycleControl
PRDM12	P1P2	PRDM12_P1P2	GGCTCCGGGCCGCCCATGAT	06_CellCycle_CellcycleControl
PRDM12	P1P2	PRDM12_P1P2	GTGGGAGGAAAGCGAACGAG	06_CellCycle_CellcycleControl
PRKAR1A	P1P2	PRKAR1A_P1P2	GCCGCTATCGCAGAGTGGAG	06_CellCycle_CellcycleControl
PRKAR1A	P1P2	PRKAR1A_P1P2	GCCTAGCCGCTATCGCAGAG	06_CellCycle_CellcycleControl
PRKAR1A	P1P2	PRKAR1A_P1P2	GAGAGCAGGCGGAGGAACAA	06_CellCycle_CellcycleControl
PRKCB	P1P2	PRKCB_P1P2	GCCAAGCGCAGCTGGACGAG	06_CellCycle_CellcycleControl
PRKCB	P1P2	PRKCB_P1P2	GGCTGGGCGAGTGACAGCCC	06_CellCycle_CellcycleControl
PRKCB	P1P2	PRKCB_P1P2	GGCTGGGCGAGTGACAGCCC	06_CellCycle_CellcycleControl
PRKD2	P1	PRKD2_P1	GCGGCCCAGGAGGAAGTGTC	06_CellCycle_CellcycleControl
PRKD2	P2	PRKD2_P2	GGCGGACTGTGACCCTCCCA	06_CellCycle_CellcycleControl
PRKD2	P1	PRKD2_P1	GCCGCCGCCGACTTAAACTT	06_CellCycle_CellcycleControl
PRKD2	P2	PRKD2_P2	GCCAGGTTCCGGAAAATTCG	06_CellCycle_CellcycleControl
PRKD2	P1	PRKD2_P1	GCGGCCCAGGAGGAAGTGTC	06_CellCycle_CellcycleControl
PRKD2	P2	PRKD2_P2	GCGTCCGGAGACATCCAGGA	06_CellCycle_CellcycleControl
PRKG1	ENST00000401604.2	PRKG1_ENST00000401604.2	GCTCACGGAGTGACTAGGAG	06_CellCycle_CellcycleControl
PRKG1	ENST00000401604.2	PRKG1_ENST00000401604.2	GGAGGAAGGGCAGCTCTAAT	06_CellCycle_CellcycleControl
PRKG1	ENST00000401604.2	PRKG1_ENST00000401604.2	GGTATTCTCACGGAGTGACT	06_CellCycle_CellcycleControl
PRMT1	P1P2	PRMT1_P1P2	GCCGTGGACCCTCTGGTATA	06_CellCycle_CellcycleControl
PRMT1	P1P2	PRMT1_P1P2	GCGAAGGCCCTTGGAAGCTA	06_CellCycle_CellcycleControl
PRMT1	P1P2	PRMT1_P1P2	GCAAAGCCGCCTCCCGCCCA	06_CellCycle_CellcycleControl
PROSER2	P1P2	PROSER2_P1P2	GACAGTCTGCGCCAGACGGG	06_CellCycle_CellcycleControl
PROSER2	P1P2	PROSER2_P1P2	GCGCGGGAGACCCCTACCCC	06_CellCycle_CellcycleControl
PROSER2	P1P2	PROSER2_P1P2	GGGAACAGTCTGCGCCAGAC	06_CellCycle_CellcycleControl
PROX1	P1P2	PROX1_P1P2	GGAAGAGGAGCGAAGCGGAG	06_CellCycle_CellcycleControl
PROX1	P1P2	PROX1_P1P2	GGAGAGGGAGCAGGCGGACC	06_CellCycle_CellcycleControl
PROX1	P1P2	PROX1_P1P2	GAGAGCGCTCCCTCAGCTGA	06_CellCycle_CellcycleControl
PRPF19	P1P2	PRPF19_P1P2	GCTAGCGTAGCGCTTCACGT	06_CellCycle_CellcycleControl
PRPF19	P1P2	PRPF19_P1P2	GTGCTGCCGGGACTGCTCCG	06_CellCycle_CellcycleControl
PRPF19	P1P2	PRPF19_P1P2	GGCGCCTCGGAGCACGGTGA	06_CellCycle_CellcycleControl
PRRX1	P1	PRRX1_P1	GATAGGAGCCTGTAATTACG	06_CellCycle_CellcycleControl
PRRX1	P2	PRRX1_P2	GCTACGGGCACGTTCTGGAG	06_CellCycle_CellcycleControl
PRRX1	P1	PRRX1_P1	GAGGGGGTCTGTGAAACGTC	06_CellCycle_CellcycleControl
PRRX1	P2	PRRX1_P2	GAGTCGCCGGGACTCACCAG	06_CellCycle_CellcycleControl
PRRX1	P1	PRRX1_P1	GACTCTGATGTTGGCAAAGG	06_CellCycle_CellcycleControl
PRRX1	P2	PRRX1_P2	GGCGGCCGCTTGGACAGCCC	06_CellCycle_CellcycleControl
PRSS50	P1	PRSS50_P1	GCGCCGGCCATGGGTTCTGG	06_CellCycle_CellcycleControl
PRSS50	P2	PRSS50_P2	GGCACCAGCGACCCATCCCG	06_CellCycle_CellcycleControl
PRSS50	P1	PRSS50_P1	GGCGACCTCAGCCTCCGTCG	06_CellCycle_CellcycleControl
PRSS50	P2	PRSS50_P2	GCCAGCGACCCATCCCGGGG	06_CellCycle_CellcycleControl
PRSS50	P1	PRSS50_P1	GTCGTGGCGCCGCCTCGCAG	06_CellCycle_CellcycleControl
PRSS50	P2	PRSS50_P2	GCTGCCCGCGCGCGACGGTC	06_CellCycle_CellcycleControl
PRSS8	P1P2	PRSS8_P1P2	GAGGCAGGGAGCGGCCGCAA	06_CellCycle_CellcycleControl
PRSS8	P1P2	PRSS8_P1P2	GGTATCCGAAGCGAGCAGTG	06_CellCycle_CellcycleControl
PRSS8	P1P2	PRSS8_P1P2	GAAGGCTGGCCTCTAAGGCA	06_CellCycle_CellcycleControl
PSKH1	P1P2	PSKH1_P1P2	GCGCTAACGCCCGAGAATGG	06_CellCycle_CellcycleControl
PSKH1	P1P2	PSKH1_P1P2	GTAACGCCCGAGAATGGCGG	06_CellCycle_CellcycleControl
PSKH1	P1P2	PSKH1_P1P2	GCGCTAACGCCCGAGAATGG	06_CellCycle_CellcycleControl
PSMA3	P1P2	PSMA3_P1P2	GGGTATAGGGGAAGCGCTCC	06_CellCycle_CellcycleControl
PSMA3	P1P2	PSMA3_P1P2	GACGCAGGCCTAGCATATAG	06_CellCycle_CellcycleControl
PSMA3	P1P2	PSMA3_P1P2	GGAATCCCTACGCGTCCCTT	06_CellCycle_CellcycleControl
PSMB7	P1P2	PSMB7_P1P2	GAAGAGAAGCCTCCAACTGG	06_CellCycle_CellcycleControl
PSMB7	P1P2	PSMB7_P1P2	GCGCGGCTAGTGTGACTCAG	06_CellCycle_CellcycleControl
PSMB7	P1P2	PSMB7_P1P2	GCGGTGTATGCTCCACCAGT	06_CellCycle_CellcycleControl
PSMG2	P1P2	PSMG2_P1P2	GGCGGCCCTGGCAAGAACGA	06_CellCycle_CellcycleControl
PSMG2	P1P2	PSMG2_P1P2	GCGGTGCCTTGGGAGAAATA	06_CellCycle_CellcycleControl
PSMG2	P1P2	PSMG2_P1P2	GGGCCAGCAGGGACTAACCG	06_CellCycle_CellcycleControl
PTGDR	P1P2	PTGDR_P1P2	GCCGCGCGCGGAGCTGCCGG	06_CellCycle_CellcycleControl
PTGDR	P1P2	PTGDR_P1P2	GGAGCAGAGGGCTGGAGTGA	06_CellCycle_CellcycleControl
PTGDR	P1P2	PTGDR_P1P2	GCCGGGTGCTAAGGAGCCCC	06_CellCycle_CellcycleControl
PTGES3L-AARSD1	ENST00000360221.4	PTGES3L-AARSD1_ENST00000360221.4	GAGCGGGAGCCGCAATGGCA	06_CellCycle_CellcycleControl
PTGES3L-AARSD1	ENST00000409399.1,ENST00000421990.2	PTGES3L-AARSD1_ENST00000409399.1,ENST00000421990.2	GTTCCCCGGGAATTTAATTC	06_CellCycle_CellcycleControl
PTGES3L-AARSD1	ENST00000360221.4	PTGES3L-AARSD1_ENST00000360221.4	GCATTGCGGCTCCCGCTCCA	06_CellCycle_CellcycleControl
PTGES3L-AARSD1	ENST00000409399.1,ENST00000421990.2	PTGES3L-AARSD1_ENST00000409399.1,ENST00000421990.2	GCCGAGGGCGCGCCTTCCCC	06_CellCycle_CellcycleControl
PTGES3L-AARSD1	ENST00000360221.4	PTGES3L-AARSD1_ENST00000360221.4	GTCTAAATGCCACCCTGGAG	06_CellCycle_CellcycleControl
PTGES3L-AARSD1	ENST00000409399.1,ENST00000421990.2	PTGES3L-AARSD1_ENST00000409399.1,ENST00000421990.2	GTTCCCCGGGAATTTAATTC	06_CellCycle_CellcycleControl
PTGR1	P1P2	PTGR1_P1P2	GCCCAGGCAGTGGAACCTTC	06_CellCycle_CellcycleControl
PTGR1	P1P2	PTGR1_P1P2	GGCTCTCCAAGGAACTGCGG	06_CellCycle_CellcycleControl
PTGR1	P1P2	PTGR1_P1P2	GAGTCCCAGCCGCCTTCCCC	06_CellCycle_CellcycleControl
PTMA	P1P2	PTMA_P1P2	GCGCCGCGTGAGTCCCCCAC	06_CellCycle_CellcycleControl
PTMA	P1P2	PTMA_P1P2	GGCGGCGCGCGGACCCCGAG	06_CellCycle_CellcycleControl
PTMA	P1P2	PTMA_P1P2	GGCGGCGCGCGGACCCCGAG	06_CellCycle_CellcycleControl
PTOV1	P1P2	PTOV1_P1P2	GGGCCGCGGCGACCCCACTC	06_CellCycle_CellcycleControl
PTOV1	P1P2	PTOV1_P1P2	GTGAGCCGTACCAAGCTCGG	06_CellCycle_CellcycleControl
PTOV1	P1P2	PTOV1_P1P2	GGCGTCCCCCGAGCTTGGTA	06_CellCycle_CellcycleControl
PTPN11	P1P2	PTPN11_P1P2	GGAGGAACATGACATCGCGG	06_CellCycle_CellcycleControl
PTPN11	P1P2	PTPN11_P1P2	GGCAAGGAGCGGGTCCGTCG	06_CellCycle_CellcycleControl
PTPN11	P1P2	PTPN11_P1P2	GCGGGGCTAACCGAACGCGG	06_CellCycle_CellcycleControl
PTPN13	P1P2	PTPN13_P1P2	GCCAGCACGACGGTCTCCAG	06_CellCycle_CellcycleControl
PTPN13	P1P2	PTPN13_P1P2	GGTGGTGCGAGTAGCTCCAG	06_CellCycle_CellcycleControl
PTPN13	P1P2	PTPN13_P1P2	GAGCTCCAGCGGCCACGCTG	06_CellCycle_CellcycleControl
PVALB	P1P2	PVALB_P1P2	GGGCGCCCAGCGGGAAGTGT	06_CellCycle_CellcycleControl
PVALB	P1P2	PVALB_P1P2	GAACGCTGAGGACATCAAGA	06_CellCycle_CellcycleControl
PVALB	P1P2	PVALB_P1P2	GACAGACTTGCTGAACGCTG	06_CellCycle_CellcycleControl
RAB11A	P1P2	RAB11A_P1P2	GGCGCGGCCGAGGAGCGAAA	06_CellCycle_CellcycleControl
RAB11A	P1P2	RAB11A_P1P2	GCGGCCGAGGAGCGAAAGGG	06_CellCycle_CellcycleControl
RAB11A	P1P2	RAB11A_P1P2	GGAGCAGCAGTGGTATCTGT	06_CellCycle_CellcycleControl
RAB28	P1P2	RAB28_P1P2	GCGCCGGCAGGAGGTATTCG	06_CellCycle_CellcycleControl
RAB28	P1P2	RAB28_P1P2	GTGCCGGCGCGGAGACACCG	06_CellCycle_CellcycleControl
RAB28	P1P2	RAB28_P1P2	GGTATTCGAGGAGAATCACT	06_CellCycle_CellcycleControl
RAB3A	P1P2	RAB3A_P1P2	GACCCCGGTGCGTTGATGTG	06_CellCycle_CellcycleControl
RAB3A	P1P2	RAB3A_P1P2	GTGACGTCCTGCAAAGGGAG	06_CellCycle_CellcycleControl
RAB3A	P1P2	RAB3A_P1P2	GCCTTTGCAGGACGTCACGG	06_CellCycle_CellcycleControl
RABGAP1L	P1P2	RABGAP1L_P1P2	GCAGCGGTGGCGGAGCGAAC	06_CellCycle_CellcycleControl
RABGAP1L	P1P2	RABGAP1L_P1P2	GCCTCGGGCTCCAGCGGTGG	06_CellCycle_CellcycleControl
RABGAP1L	P1P2	RABGAP1L_P1P2	GCCTCGGGCTCCAGCGGTGG	06_CellCycle_CellcycleControl
RACGAP1	P1P2	RACGAP1_P1P2	GCGCTCCGCGCCTCACCCAA	06_CellCycle_CellcycleControl
RACGAP1	P1P2	RACGAP1_P1P2	GGAGGCGCGGAGCGAAGTGA	06_CellCycle_CellcycleControl
RACGAP1	P1P2	RACGAP1_P1P2	GGCTTCCTATCACAATCCAG	06_CellCycle_CellcycleControl
RAD1	P1P2	RAD1_P1P2	GAGGCGGCTCCGAGGAACCG	06_CellCycle_CellcycleControl
RAD1	P1P2	RAD1_P1P2	GGCCGCCTCGCTCCTCTTCA	06_CellCycle_CellcycleControl
RAD1	P1P2	RAD1_P1P2	GGGAGGGCCGGTCTGAAGAG	06_CellCycle_CellcycleControl
RAD17	P1P2	RAD17_P1P2	GGGGACTACCCTAGGTGAAA	06_CellCycle_CellcycleControl
RAD17	P1P2	RAD17_P1P2	GGTGGCTGCCCTTTCACCTA	06_CellCycle_CellcycleControl
RAD17	P1P2	RAD17_P1P2	GCGAAGAGCGGAGGCGACCA	06_CellCycle_CellcycleControl
RAD23A	P1P2	RAD23A_P1P2	GCGCCTGGGCGCTAAGATGG	06_CellCycle_CellcycleControl
RAD23A	P1P2	RAD23A_P1P2	GTGGCGGGGCCCGAGCGACG	06_CellCycle_CellcycleControl
RAD23A	P1P2	RAD23A_P1P2	GCGCCTGGGCGCTAAGATGG	06_CellCycle_CellcycleControl
RAD9A	P1P2	RAD9A_P1P2	GGAAGGGACCCCGGACCCGG	06_CellCycle_CellcycleControl
RAD9A	P1P2	RAD9A_P1P2	GCCGGAGGTCGCGGAGAGCT	06_CellCycle_CellcycleControl
RAD9A	P1P2	RAD9A_P1P2	GACGGCCTTGCCGAGCACTG	06_CellCycle_CellcycleControl
RAD9B	P1P2	RAD9B_P1P2	GGACGGTGGTGGTGACTGAG	06_CellCycle_CellcycleControl
RAD9B	P1P2	RAD9B_P1P2	GCCCGGTGACAGGATGGTGA	06_CellCycle_CellcycleControl
RAD9B	P1P2	RAD9B_P1P2	GCTCATCACGCACTTCAGCA	06_CellCycle_CellcycleControl
RAMP2	P1P2	RAMP2_P1P2	GACGATGGCCTCGCTCCGGG	06_CellCycle_CellcycleControl
RAMP2	P1P2	RAMP2_P1P2	GTATAGGCGCCCCCACACCC	06_CellCycle_CellcycleControl
RAMP2	P1P2	RAMP2_P1P2	GTCGGGTCCTAGGGAGACGC	06_CellCycle_CellcycleControl
RANBP3L	P1P2	RANBP3L_P1P2	GACAGAGGGTAACTCAGATC	06_CellCycle_CellcycleControl
RANBP3L	P1P2	RANBP3L_P1P2	GTGTGACTCAAGGATCACTA	06_CellCycle_CellcycleControl
RANBP3L	P1P2	RANBP3L_P1P2	GTATTTAGGAGAAGTAACAT	06_CellCycle_CellcycleControl
RANBP9	P1P2	RANBP9_P1P2	GGAAACAGCCGCGAGAGCAG	06_CellCycle_CellcycleControl
RANBP9	P1P2	RANBP9_P1P2	GCGCGCGCCCAGGGAGACCG	06_CellCycle_CellcycleControl
RANBP9	P1P2	RANBP9_P1P2	GCAGCGCCCCCGGGAAGCAG	06_CellCycle_CellcycleControl
RASGEF1B	P1P2	RASGEF1B_P1P2	GCGCGGCCCAGGGATCTCCA	06_CellCycle_CellcycleControl
RASGEF1B	P1P2	RASGEF1B_P1P2	GCAAATGCGACCAAAGGACA	06_CellCycle_CellcycleControl
RASGEF1B	P1P2	RASGEF1B_P1P2	GTATAAACAAGGAACCCGAC	06_CellCycle_CellcycleControl
RB1	P1P2	RB1_P1P2	GCGGGAGTCGGGAGAGGACG	06_CellCycle_CellcycleControl
RB1	P1P2	RB1_P1P2	GGAGCTGTGGAGGAGCGCCG	06_CellCycle_CellcycleControl
RB1	P1P2	RB1_P1P2	GGGGAGCCAGCGAGCTGTGG	06_CellCycle_CellcycleControl
RBBP7	P1P2	RBBP7_P1P2	GTCGCGGGTACCGAGGTCTG	06_CellCycle_CellcycleControl
RBBP7	P1P2	RBBP7_P1P2	GAGTGTGACGCGCTTGGGAA	06_CellCycle_CellcycleControl
RBBP7	P1P2	RBBP7_P1P2	GTAACGAGAGGAGTCCGAGG	06_CellCycle_CellcycleControl
RBBP8	P1P2	RBBP8_P1P2	GCCGACCCAGAGCTCCGGGT	06_CellCycle_CellcycleControl
RBBP8	P1P2	RBBP8_P1P2	GCCCGAGGCAATCTCGGAGG	06_CellCycle_CellcycleControl
RBBP8	P1P2	RBBP8_P1P2	GAATCCCGAGGCAATCTCGG	06_CellCycle_CellcycleControl
RBBP8NL	P1P2	RBBP8NL_P1P2	GTCCGCGCAGAGGTCGACAG	06_CellCycle_CellcycleControl
RBBP8NL	P1P2	RBBP8NL_P1P2	GCTCCCTGTGAAGAGCGTGG	06_CellCycle_CellcycleControl
RBBP8NL	P1P2	RBBP8NL_P1P2	GTGGTCCAGGGACCTAGCAA	06_CellCycle_CellcycleControl
RBL2	P1	RBL2_P1	GGGCGGCCGGACCTCAGGTG	06_CellCycle_CellcycleControl
RBL2	P2	RBL2_P2	GGTCTGCAGAAGATAGTGTA	06_CellCycle_CellcycleControl
RBL2	P1	RBL2_P1	GGGGCCCGCAGCCATTCAAA	06_CellCycle_CellcycleControl
RBL2	P2	RBL2_P2	GGAGTCGGGCAAATAGGTCC	06_CellCycle_CellcycleControl
RBL2	P1	RBL2_P1	GCGGACCTCAGGTGAGGTGA	06_CellCycle_CellcycleControl
RBL2	P2	RBL2_P2	GAGGATGCAAAGCCTAACCA	06_CellCycle_CellcycleControl
RBM11	P1P2	RBM11_P1P2	GATTCTACGGCCGAGACCGG	06_CellCycle_CellcycleControl
RBM11	P1P2	RBM11_P1P2	GCTCGGCCGTAGAATGAAGT	06_CellCycle_CellcycleControl
RBM11	P1P2	RBM11_P1P2	GCAGCTCCTACTTCATTCTA	06_CellCycle_CellcycleControl
RBM47	P1P2	RBM47_P1P2	GGGAGCCTCCCGCATTTCAG	06_CellCycle_CellcycleControl
RBM47	P1P2	RBM47_P1P2	GGGCGCTGCTCGTTCAGAAG	06_CellCycle_CellcycleControl
RBM47	P1P2	RBM47_P1P2	GTGCCCGGGGAGAGCTCCCG	06_CellCycle_CellcycleControl
REC8	P1P2	REC8_P1P2	GGCGGCCCGGGGCCACACCG	06_CellCycle_CellcycleControl
REC8	P1P2	REC8_P1P2	GGATCTAGTCCTGCAGTAGG	06_CellCycle_CellcycleControl
REC8	P1P2	REC8_P1P2	GGGCCTTGCACTGGCTTGGG	06_CellCycle_CellcycleControl
REEP2	P1P2	REEP2_P1P2	GGCAGGGACCTCCCCTTTAA	06_CellCycle_CellcycleControl
REEP2	P1P2	REEP2_P1P2	GTGATGCGGGCTGTGATGGA	06_CellCycle_CellcycleControl
REEP2	P1P2	REEP2_P1P2	GGCTTCGGAGAAGTCCACCC	06_CellCycle_CellcycleControl
REEP4	P1P2	REEP4_P1P2	GGTTGCGAACTCCGCCCTGT	06_CellCycle_CellcycleControl
REEP4	P1P2	REEP4_P1P2	GGGCGCGCCCGCTCCCAAGT	06_CellCycle_CellcycleControl
REEP4	P1P2	REEP4_P1P2	GGGCGCGCCCGCTCCCAAGT	06_CellCycle_CellcycleControl
REG3G	P1P2	REG3G_P1P2	GTTACCTCTCTGGTGAGATC	06_CellCycle_CellcycleControl
REG3G	P1P2	REG3G_P1P2	GTGTGAGGTTGCCCTTCCAC	06_CellCycle_CellcycleControl
REG3G	P1P2	REG3G_P1P2	GGCTGTACTGGGAGGTCTCA	06_CellCycle_CellcycleControl
RELB	P1P2	RELB_P1P2	GGGTCGGACGAGCGGCGCAA	06_CellCycle_CellcycleControl
RELB	P1P2	RELB_P1P2	GCCCGCTGTAGAGTGAGAGG	06_CellCycle_CellcycleControl
RELB	P1P2	RELB_P1P2	GGGTCGGACGAGCGGCGCAA	06_CellCycle_CellcycleControl
RELT	P1P2	RELT_P1P2	GCGCGGCGCCGAGTCGAACG	06_CellCycle_CellcycleControl
RELT	P1P2	RELT_P1P2	GCTTCCTCAGAGACACGGGG	06_CellCycle_CellcycleControl
RELT	P1P2	RELT_P1P2	GCTCGGCTCCCCGTTCGACT	06_CellCycle_CellcycleControl
RETSAT	P1P2	RETSAT_P1P2	GGGCGGAGCCACAGTCCTAG	06_CellCycle_CellcycleControl
RETSAT	P1P2	RETSAT_P1P2	GACCCGACGCCGGCGTGATG	06_CellCycle_CellcycleControl
RETSAT	P1P2	RETSAT_P1P2	GGGCGTCGGGTCGGGTAAAT	06_CellCycle_CellcycleControl
RFC2	P1P2	RFC2_P1P2	GGGAGGCGCGAGAATGGAGG	06_CellCycle_CellcycleControl
RFC2	P1P2	RFC2_P1P2	GAGAGGAGGCGCGAGAATGG	06_CellCycle_CellcycleControl
RFC2	P1P2	RFC2_P1P2	GGGAAGAGGAGGCGCGAGAA	06_CellCycle_CellcycleControl
RFESD	P1P2	RFESD_P1P2	GGAGGCGGAGCGAGGACTCG	06_CellCycle_CellcycleControl
RFESD	P1P2	RFESD_P1P2	GCAGTAGCGTCACGCGGAGG	06_CellCycle_CellcycleControl
RFESD	P1P2	RFESD_P1P2	GCCGCGCACGTCTGGAGCTC	06_CellCycle_CellcycleControl
RFWD3	P1P2	RFWD3_P1P2	GGAAGACTCGGTAGTTACCT	06_CellCycle_CellcycleControl
RFWD3	P1P2	RFWD3_P1P2	GCAGTTGGCGTAGGTGCATT	06_CellCycle_CellcycleControl
RFWD3	P1P2	RFWD3_P1P2	GCGTAGGTGCATTCGGAGTG	06_CellCycle_CellcycleControl
RGCC	P1P2	RGCC_P1P2	GAGCGGCGGGGACAGGTAAC	06_CellCycle_CellcycleControl
RGCC	P1P2	RGCC_P1P2	GAGCGCAGCGCCGAAGGGAC	06_CellCycle_CellcycleControl
RGCC	P1P2	RGCC_P1P2	GGCTGGAGCGCAGCGCCGAA	06_CellCycle_CellcycleControl
RGL2	P1	RGL2_P1	GCGGAGACCGACGGCAACAG	06_CellCycle_CellcycleControl
RGL2	P2	RGL2_P2	GCTTAGGGCTGAGATAGTGG	06_CellCycle_CellcycleControl
RGL2	P1	RGL2_P1	GGTCCGGGGCCGGAGACCGA	06_CellCycle_CellcycleControl
RGL2	P2	RGL2_P2	GAGCCCTAAGGGACCCCCGA	06_CellCycle_CellcycleControl
RGL2	P1	RGL2_P1	GGCTCTGACCTGCTCGGGAG	06_CellCycle_CellcycleControl
RGL2	P2	RGL2_P2	GCCAGTACAGGAAGGAAAAG	06_CellCycle_CellcycleControl
RGS14	P1	RGS14_P1	GCAGTGGAGAGAGCCTGACT	06_CellCycle_CellcycleControl
RGS14	P2	RGS14_P2	GCTAGCTTCCCCAGATCCAG	06_CellCycle_CellcycleControl
RGS14	P1	RGS14_P1	GGGCCCGCAGGAGCCGAGTC	06_CellCycle_CellcycleControl
RGS14	P2	RGS14_P2	GGGGAAGCTAGTGAGCTCGG	06_CellCycle_CellcycleControl
RGS14	P1	RGS14_P1	GGCGCCGGCCAGAGCTTGCA	06_CellCycle_CellcycleControl
RGS14	P2	RGS14_P2	GTGTTTCTCGCCTGGCTGTG	06_CellCycle_CellcycleControl
RGS19	P1P2	RGS19_P1P2	GCCCGGCCCCAGCCGATCGG	06_CellCycle_CellcycleControl
RGS19	P1P2	RGS19_P1P2	GTACAGCTCGAAGGGCTGAG	06_CellCycle_CellcycleControl
RGS19	P1P2	RGS19_P1P2	GACTCCTGCGGCGCTCTGGA	06_CellCycle_CellcycleControl
RHNO1	P1P2	RHNO1_P1P2	GCGTCCGGCCCGGGCTGGTA	06_CellCycle_CellcycleControl
RHNO1	P1P2	RHNO1_P1P2	GACCGCAGGCCGGCTTGTGG	06_CellCycle_CellcycleControl
RHNO1	P1P2	RHNO1_P1P2	GCAGGAGCTGCGGCCCCGTC	06_CellCycle_CellcycleControl
RIMKLA	P1P2	RIMKLA_P1P2	GCCGGGCCGCTCGCTCAGTA	06_CellCycle_CellcycleControl
RIMKLA	P1P2	RIMKLA_P1P2	GCCTGGCGCACCCGCGGGAG	06_CellCycle_CellcycleControl
RIMKLA	P1P2	RIMKLA_P1P2	GCCGGGCCGCTCGCTCAGTA	06_CellCycle_CellcycleControl
RINT1	P1P2	RINT1_P1P2	GCATCGAGAGGAAGTCGCTG	06_CellCycle_CellcycleControl
RINT1	P1P2	RINT1_P1P2	GACCCAGCCTCGGAGGCCGT	06_CellCycle_CellcycleControl
RINT1	P1P2	RINT1_P1P2	GTCCTACGGCCTCCGAGGCT	06_CellCycle_CellcycleControl
RIPK1	P1	RIPK1_P1	GCGGAGCGCGGCGACTCCAG	06_CellCycle_CellcycleControl
RIPK1	P2	RIPK1_P2	GGCGCGACACGGAGACTAGG	06_CellCycle_CellcycleControl
RIPK1	P1	RIPK1_P1	GGCTCTGGCGCCCCAGCTGT	06_CellCycle_CellcycleControl
RIPK1	P2	RIPK1_P2	GGGAGCGCGACACGGAGACT	06_CellCycle_CellcycleControl
RIPK1	P1	RIPK1_P1	GCGCCAGAGCGCGGCCATCC	06_CellCycle_CellcycleControl
RIPK1	P2	RIPK1_P2	GGTGCCCGCCGGGGCCGAGT	06_CellCycle_CellcycleControl
RNASEH2B	P1P2	RNASEH2B_P1P2	GACCACTAGCGGAGCCGCGA	06_CellCycle_CellcycleControl
RNASEH2B	P1P2	RNASEH2B_P1P2	GGGCCGCAGGCAACGGGAAG	06_CellCycle_CellcycleControl
RNASEH2B	P1P2	RNASEH2B_P1P2	GGATGAGCACCTACCACTAG	06_CellCycle_CellcycleControl
RNF113A	P1P2	RNF113A_P1P2	GTCGAAGCAAAAGACACTGA	06_CellCycle_CellcycleControl
RNF113A	P1P2	RNF113A_P1P2	GCCCGGCGGAGCGCGCAACG	06_CellCycle_CellcycleControl
RNF113A	P1P2	RNF113A_P1P2	GACGGCTCCGGAAGAAGCGA	06_CellCycle_CellcycleControl
RNF13	P1P2	RNF13_P1P2	GAGCAGGGACGACAACACCT	06_CellCycle_CellcycleControl
RNF13	P1P2	RNF13_P1P2	GACAGCCCGGAGTACTAGCA	06_CellCycle_CellcycleControl
RNF13	P1P2	RNF13_P1P2	GGCTGGGTGAGAAGTCAATT	06_CellCycle_CellcycleControl
RNF150	P1P2	RNF150_P1P2	GCTCGCCGGTGGCTGCGCCT	06_CellCycle_CellcycleControl
RNF150	P1P2	RNF150_P1P2	GGGGGACAGTGGGAGCGAGC	06_CellCycle_CellcycleControl
RNF150	P1P2	RNF150_P1P2	GCTCGGCCACGGTAAAGTCC	06_CellCycle_CellcycleControl
RNF183	P1P2	RNF183_P1P2	GAGGGCTGCACGAACGGAGG	06_CellCycle_CellcycleControl
RNF183	P1P2	RNF183_P1P2	GGAGACAGAGAGGGTCGCGG	06_CellCycle_CellcycleControl
RNF183	P1P2	RNF183_P1P2	GAAGGAGACAGAGAGGGTCG	06_CellCycle_CellcycleControl
RNF185	P1P2	RNF185_P1P2	GTGTCCTGGGAAGGCGGACC	06_CellCycle_CellcycleControl
RNF185	P1P2	RNF185_P1P2	GGGGCGCCAAAGTTTAGGGA	06_CellCycle_CellcycleControl
RNF185	P1P2	RNF185_P1P2	GTCCGCGTAGGAGGGGTCGG	06_CellCycle_CellcycleControl
RNF19B	P1P2	RNF19B_P1P2	GGCAGAGGCCGAGGAGCCAG	06_CellCycle_CellcycleControl
RNF19B	P1P2	RNF19B_P1P2	GGCCGGGAGGGCGGTTGAGG	06_CellCycle_CellcycleControl
RNF19B	P1P2	RNF19B_P1P2	GGCCGGGAGGGCGGTTGAGG	06_CellCycle_CellcycleControl
RNF31	P1P2	RNF31_P1P2	GAAGTACTAGGAGAGAGGGT	06_CellCycle_CellcycleControl
RNF31	P1P2	RNF31_P1P2	GCAGGAAGTACTAGGAGAGA	06_CellCycle_CellcycleControl
RNF31	P1P2	RNF31_P1P2	GGCCGGGCACCAGACGGGAG	06_CellCycle_CellcycleControl
RNPS1	P1P2	RNPS1_P1P2	GCTTGACTCTGACGTCAGAG	06_CellCycle_CellcycleControl
RNPS1	P1P2	RNPS1_P1P2	GCGGCGGGAAGATGTAAGTT	06_CellCycle_CellcycleControl
RNPS1	P1P2	RNPS1_P1P2	GGACGTCAGAGTCAAGGAGC	06_CellCycle_CellcycleControl
ROPN1	P1P2	ROPN1_P1P2	GGGGATATAAAAATACCTCT	06_CellCycle_CellcycleControl
ROPN1	P1P2	ROPN1_P1P2	GGAGCAGTAGAACCTCGGCG	06_CellCycle_CellcycleControl
ROPN1	P1P2	ROPN1_P1P2	GAAGGAGAGCAGTAGAACCT	06_CellCycle_CellcycleControl
RORC	P1	RORC_P1	GTCTGTGGGGCCCTGTCCAT	06_CellCycle_CellcycleControl
RORC	P2	RORC_P2	GCCCCCCAGTCCAGAAGCAC	06_CellCycle_CellcycleControl
RORC	P1	RORC_P1	GGACAGCACCGAGCCTCACG	06_CellCycle_CellcycleControl
RORC	P2	RORC_P2	GTCCAGGAGTGGGGTGCAGC	06_CellCycle_CellcycleControl
RORC	P1	RORC_P1	GAGAGGAGAAAGCCCTGGGT	06_CellCycle_CellcycleControl
RORC	P2	RORC_P2	GCCCCCAGTGCTTCTGGACT	06_CellCycle_CellcycleControl
RPA1	P1P2	RPA1_P1P2	GGGAAGCTGGAGCTGTTGCG	06_CellCycle_CellcycleControl
RPA1	P1P2	RPA1_P1P2	GGCGGTGCGCGCAACTTCTC	06_CellCycle_CellcycleControl
RPA1	P1P2	RPA1_P1P2	GGCGACGGGGGATGAACGCG	06_CellCycle_CellcycleControl
RPA2	P1P2	RPA2_P1P2	GAGTAGCCAGAGCGGCGCAG	06_CellCycle_CellcycleControl
RPA2	P1P2	RPA2_P1P2	GGGCGAGCCTAGGGTCCGAG	06_CellCycle_CellcycleControl
RPA2	P1P2	RPA2_P1P2	GAGCCAGAGCGGCGCAGTGG	06_CellCycle_CellcycleControl
RPA4	P1P2	RPA4_P1P2	GTCGTCTGGGGCTCCACGGA	06_CellCycle_CellcycleControl
RPA4	P1P2	RPA4_P1P2	GCTCAGGCTGAGGAGAAGGT	06_CellCycle_CellcycleControl
RPA4	P1P2	RPA4_P1P2	GAGGCTTCGAGCTGTCCGAA	06_CellCycle_CellcycleControl
RPL26	P1P2	RPL26_P1P2	GCCATCACCGAAGCGGGAGC	06_CellCycle_CellcycleControl
RPL26	P1P2	RPL26_P1P2	GCGGGCCGGAGATGGATGGA	06_CellCycle_CellcycleControl
RPL26	P1P2	RPL26_P1P2	GACCGAAGCGGGAGCGGGTA	06_CellCycle_CellcycleControl
RPRD1B	P1P2	RPRD1B_P1P2	GGCGCGGGCGGCTGTTACTG	06_CellCycle_CellcycleControl
RPRD1B	P1P2	RPRD1B_P1P2	GTCGGGTGGCCATCTTGTGG	06_CellCycle_CellcycleControl
RPRD1B	P1P2	RPRD1B_P1P2	GAGGTCGGGTGGCCATCTTG	06_CellCycle_CellcycleControl
RPS13	P1P2	RPS13_P1P2	GCGTGTTGGGTGGCTTCCTG	06_CellCycle_CellcycleControl
RPS13	P1P2	RPS13_P1P2	GATGCTCCCGGGTGAGCTCG	06_CellCycle_CellcycleControl
RPS13	P1P2	RPS13_P1P2	GTGATGCCCCGAGCTCACCC	06_CellCycle_CellcycleControl
RPS2	P1P2	RPS2_P1P2	GATTCCCGCCGCCCACGCAG	06_CellCycle_CellcycleControl
RPS2	P1P2	RPS2_P1P2	GAATCCGCGGACATCGGGTC	06_CellCycle_CellcycleControl
RPS2	P1P2	RPS2_P1P2	GGCCCGCTGCAGCGACCAAC	06_CellCycle_CellcycleControl
RPS20	P1P2	RPS20_P1P2	GGCAGATGCCGGGGCGTGTA	06_CellCycle_CellcycleControl
RPS20	P1P2	RPS20_P1P2	GGCGCGCAACAGCCATGGTG	06_CellCycle_CellcycleControl
RPS20	P1P2	RPS20_P1P2	GTGAGGAAGACGCGGTCGTA	06_CellCycle_CellcycleControl
RPS24	P1P2	RPS24_P1P2	GCACGGATGGCTCGGATACG	06_CellCycle_CellcycleControl
RPS24	P1P2	RPS24_P1P2	GTATCTTCAGACAGCCAAGG	06_CellCycle_CellcycleControl
RPS24	P1P2	RPS24_P1P2	GCATCATGGTGAGTCTCCCT	06_CellCycle_CellcycleControl
RPS27A	P1P2	RPS27A_P1P2	GAGACACCCACCGCAGATGG	06_CellCycle_CellcycleControl
RPS27A	P1P2	RPS27A_P1P2	GGCGGTGGGTGTCTGCACTT	06_CellCycle_CellcycleControl
RPS27A	P1P2	RPS27A_P1P2	GGAAACCCCGTGGGCCTGCG	06_CellCycle_CellcycleControl
RPS27L	P1P2	RPS27L_P1P2	GCCCGATGTAAACAACTCAC	06_CellCycle_CellcycleControl
RPS27L	P1P2	RPS27L_P1P2	GGGCGTGGGCTGCAATTCAG	06_CellCycle_CellcycleControl
RPS27L	P1P2	RPS27L_P1P2	GGTGGGCTGCAATTCAGAGG	06_CellCycle_CellcycleControl
RPS6	P1P2	RPS6_P1P2	GTCAAGATGAAGGTAGGTGA	06_CellCycle_CellcycleControl
RPS6	P1P2	RPS6_P1P2	GAAGTTGGCCCTCTTTTCCG	06_CellCycle_CellcycleControl
RPS6	P1P2	RPS6_P1P2	GGAACGCCTCCGAGGCGCCA	06_CellCycle_CellcycleControl
RPS6KA4	P1P2	RPS6KA4_P1P2	GAGCGACCCGCCCGCCATGG	06_CellCycle_CellcycleControl
RPS6KA4	P1P2	RPS6KA4_P1P2	GGCCGGAGCCGCCATGTAAC	06_CellCycle_CellcycleControl
RPS6KA4	P1P2	RPS6KA4_P1P2	GAGCGACCCGCCCGCCATGG	06_CellCycle_CellcycleControl
RQCD1	P1P2	RQCD1_P1P2	GGCGAGCCGGAGTCGGATGG	06_CellCycle_CellcycleControl
RQCD1	P1P2	RQCD1_P1P2	GCGGAGTCGGATGGCGGCTA	06_CellCycle_CellcycleControl
RQCD1	P1P2	RQCD1_P1P2	GAGTCGGATGGCGGCTACGG	06_CellCycle_CellcycleControl
RRAS2	P1P2	RRAS2_P1P2	GCTGCGTTCGGCAGGCGCTG	06_CellCycle_CellcycleControl
RRAS2	P1P2	RRAS2_P1P2	GCCCAGACGGCCATTTGTGG	06_CellCycle_CellcycleControl
RRAS2	P1P2	RRAS2_P1P2	GGCGCTGCGGAGACGCGTAG	06_CellCycle_CellcycleControl
RRM1	P1P2	RRM1_P1P2	GACGAGGTGGGCGAGAAGGA	06_CellCycle_CellcycleControl
RRM1	P1P2	RRM1_P1P2	GCAGGATGACAAAGCCGAGG	06_CellCycle_CellcycleControl
RRM1	P1P2	RRM1_P1P2	GTAGGTTCCAGGCGCTGCTC	06_CellCycle_CellcycleControl
RRM2	P1P2	RRM2_P1P2	GGGACAGGACGGCTGGGACA	06_CellCycle_CellcycleControl
RRM2	P1P2	RRM2_P1P2	GCGGAGGGAGAGCATAGTGG	06_CellCycle_CellcycleControl
RRM2	P1P2	RRM2_P1P2	GGGGGAGACGCGTGTGAGTG	06_CellCycle_CellcycleControl
RRNAD1	P1P2	RRNAD1_P1P2	GGTTAGAACGCGCCAGAGGT	06_CellCycle_CellcycleControl
RRNAD1	P1P2	RRNAD1_P1P2	GTCACTACCTGGGGTCGGGG	06_CellCycle_CellcycleControl
RRNAD1	P1P2	RRNAD1_P1P2	GGTGTGCGCGCGCCGACCTC	06_CellCycle_CellcycleControl
RSL1D1	P1	RSL1D1_P1	GCGAGGTGGAAACAAGATGG	06_CellCycle_CellcycleControl
RSL1D1	P1	RSL1D1_P1	GGAGGTGGAGGTTCCAGTAG	06_CellCycle_CellcycleControl
RSL1D1	P1	RSL1D1_P1	GTGCTCGGCGGACTTCCCCG	06_CellCycle_CellcycleControl
RTBDN	P1	RTBDN_P1	GTGGCTGGATTGGGGTCTAG	06_CellCycle_CellcycleControl
RTBDN	P2	RTBDN_P2	GCTAGGTGCCTGTCCAATTA	06_CellCycle_CellcycleControl
RTBDN	P1	RTBDN_P1	GGAGGCCGCTAAGACACCTC	06_CellCycle_CellcycleControl
RTBDN	P2	RTBDN_P2	GCCTACTGCCCTAATTGGAC	06_CellCycle_CellcycleControl
RTBDN	P1	RTBDN_P1	GAATCCAGCCAACAGGTGAG	06_CellCycle_CellcycleControl
RTBDN	P2	RTBDN_P2	GCGGCGCCGATGGCCCCGAG	06_CellCycle_CellcycleControl
S100A14	P1P2	S100A14_P1P2	GCAGCGGCTGCCAACAGGTA	06_CellCycle_CellcycleControl
S100A14	P1P2	S100A14_P1P2	GGCAGCCGCTGAGACAAGAC	06_CellCycle_CellcycleControl
S100A14	P1P2	S100A14_P1P2	GCAACAGGTAAGGAAACCCA	06_CellCycle_CellcycleControl
SAMD15	P1P2	SAMD15_P1P2	GCAAATGGCTGAAGTCCCGG	06_CellCycle_CellcycleControl
SAMD15	P1P2	SAMD15_P1P2	GGAGCCACAGCCAGAGACCG	06_CellCycle_CellcycleControl
SAMD15	P1P2	SAMD15_P1P2	GCTGCAAATGGCTGAAGTCC	06_CellCycle_CellcycleControl
SCARF2	P1P2	SCARF2_P1P2	GCTGCCCCGCGCCTCATGGA	06_CellCycle_CellcycleControl
SCARF2	P1P2	SCARF2_P1P2	GGTGTGCCGTGCTCCCGGGT	06_CellCycle_CellcycleControl
SCARF2	P1P2	SCARF2_P1P2	GCTGCCCCGCGCCTCATGGA	06_CellCycle_CellcycleControl
SCN8A	P1P2	SCN8A_P1P2	GAGGCGCGGCCGGACTGCAA	06_CellCycle_CellcycleControl
SCN8A	P1P2	SCN8A_P1P2	GGCCGCCGGGAGCGGATCAG	06_CellCycle_CellcycleControl
SCN8A	P1P2	SCN8A_P1P2	GAAAGGCGCCGAGGATGCGG	06_CellCycle_CellcycleControl
SEC11A	P1P2	SEC11A_P1P2	GAGGACACCGGCAGGGGAAA	06_CellCycle_CellcycleControl
SEC11A	P1P2	SEC11A_P1P2	GGTCTAGAGACAGCATGGCG	06_CellCycle_CellcycleControl
SEC11A	P1P2	SEC11A_P1P2	GGAAAGGGCGCGATGACCAG	06_CellCycle_CellcycleControl
SEC13	P1P2	SEC13_P1P2	GCGGACGTGGCAGCTCCCGG	06_CellCycle_CellcycleControl
SEC13	P1P2	SEC13_P1P2	GAGCTGCCACGTCCGAGACC	06_CellCycle_CellcycleControl
SEC13	P1P2	SEC13_P1P2	GCTGCTCCAGGTCTCGGACG	06_CellCycle_CellcycleControl
SEC61A1	P1	SEC61A1_P1	GGCACTGACGTGTCTCTCGG	06_CellCycle_CellcycleControl
SEC61A1	P1	SEC61A1_P1	GCTAGCACTGACGTGTCTCT	06_CellCycle_CellcycleControl
SEC61A1	P1	SEC61A1_P1	GGTGCTAGCCCGGCGGCAAG	06_CellCycle_CellcycleControl
SEL1L3	P1P2	SEL1L3_P1P2	GCCGCAGCCATGGTCCCGAG	06_CellCycle_CellcycleControl
SEL1L3	P1P2	SEL1L3_P1P2	GCGAGTGGCGGCGTCCCCCA	06_CellCycle_CellcycleControl
SEL1L3	P1P2	SEL1L3_P1P2	GCACCTGGGATAGGTACCCC	06_CellCycle_CellcycleControl
SELP	P1P2	SELP_P1P2	GGTGAGACTGTAAGCAGTCT	06_CellCycle_CellcycleControl
SELP	P1P2	SELP_P1P2	GGACTGTAAGCAGTCTGGGT	06_CellCycle_CellcycleControl
SELP	P1P2	SELP_P1P2	GTAAACAGCCTGACACTGAG	06_CellCycle_CellcycleControl
SENP6	P1P2	SENP6_P1P2	GTGTCCATGTGGACAGGGGT	06_CellCycle_CellcycleControl
SENP6	P1P2	SENP6_P1P2	GCCAGGCGTGAATGCATCAG	06_CellCycle_CellcycleControl
SENP6	P1P2	SENP6_P1P2	GTACGGCCTGGGACGAAGGG	06_CellCycle_CellcycleControl
SEPN1	P1	SEPN1_P1	GCGCCGCCAGCCGCAGCCAT	06_CellCycle_CellcycleControl
SEPN1	P2	SEPN1_P2	GTCACTGGGGATGATCCACC	06_CellCycle_CellcycleControl
SEPN1	P1	SEPN1_P1	GGCCAGCCGCAGCCATGGGC	06_CellCycle_CellcycleControl
SEPN1	P2	SEPN1_P2	GAGGGGGCAGGTCCAGAGGA	06_CellCycle_CellcycleControl
SEPN1	P1	SEPN1_P1	GCGCCGCCAGCCGCAGCCAT	06_CellCycle_CellcycleControl
SEPN1	P2	SEPN1_P2	GCAGAGGGGTGGCCACTCCT	06_CellCycle_CellcycleControl
SERPINF2	P1P2	SERPINF2_P1P2	GGAGCCCGCAGAGGTATGAG	06_CellCycle_CellcycleControl
SERPINF2	P1P2	SERPINF2_P1P2	GCGCAGAGGTATGAGGGGAG	06_CellCycle_CellcycleControl
SERPINF2	P1P2	SERPINF2_P1P2	GAGTGAGGAGCACCCAAGTG	06_CellCycle_CellcycleControl
SETMAR	P1P2	SETMAR_P1P2	GGCTTGAGGAGACCACGTGG	06_CellCycle_CellcycleControl
SETMAR	P1P2	SETMAR_P1P2	GACGACACGGCCTTGTGGGA	06_CellCycle_CellcycleControl
SETMAR	P1P2	SETMAR_P1P2	GACATCCAGCTGCTCAGTCG	06_CellCycle_CellcycleControl
SFN	P1P2	SFN_P1P2	GAGAGTCCGGCATTGGTCCC	06_CellCycle_CellcycleControl
SFN	P1P2	SFN_P1P2	GCTGGGGACACACAGGCGGG	06_CellCycle_CellcycleControl
SFN	P1P2	SFN_P1P2	GGAGACACAGAGTCCGGCAT	06_CellCycle_CellcycleControl
SHPK	P1P2	SHPK_P1P2	GGCGCGGGTCAGGGAGATAA	06_CellCycle_CellcycleControl
SHPK	P1P2	SHPK_P1P2	GCTGCGCGGCCGATCACCCT	06_CellCycle_CellcycleControl
SHPK	P1P2	SHPK_P1P2	GCGAAGAGCGCGGACTTGTG	06_CellCycle_CellcycleControl
SHROOM2	P1P2	SHROOM2_P1P2	GCCCGGCCGTGGGATCGCAA	06_CellCycle_CellcycleControl
SHROOM2	P1P2	SHROOM2_P1P2	GGGCCGTGGGATCGCAAGGG	06_CellCycle_CellcycleControl
SHROOM2	P1P2	SHROOM2_P1P2	GAGTTACGGCGCAAGTTCTG	06_CellCycle_CellcycleControl
SIGIRR	P1	SIGIRR_P1	GAAGCACCACGATGAGGCGT	06_CellCycle_CellcycleControl
SIGIRR	P2	SIGIRR_P2	GTGCATCGCCAAGCGCGGTG	06_CellCycle_CellcycleControl
SIGIRR	P1	SIGIRR_P1	GCACCAGGCCCGGCTCAGGA	06_CellCycle_CellcycleControl
SIGIRR	P2	SIGIRR_P2	GATGGATGCATCGCCAAGCG	06_CellCycle_CellcycleControl
SIGIRR	P1	SIGIRR_P1	GCGCTGCCGACGCCTCATCG	06_CellCycle_CellcycleControl
SIGIRR	P2	SIGIRR_P2	GCTCCCTGGGGCCCAGCGAA	06_CellCycle_CellcycleControl
SIRT7	P1P2	SIRT7_P1P2	GGCGCGAGGGCCTGAAGCGG	06_CellCycle_CellcycleControl
SIRT7	P1P2	SIRT7_P1P2	GCGCATCCTGAGGAAGGCGG	06_CellCycle_CellcycleControl
SIRT7	P1P2	SIRT7_P1P2	GCGCCGCTTTGCGCTCGGAG	06_CellCycle_CellcycleControl
SKP2	P1P2	SKP2_P1P2	GGCCAAAGCGGGAATCTGGG	06_CellCycle_CellcycleControl
SKP2	P1P2	SKP2_P1P2	GCGCGCCAAAGCGGGAATCT	06_CellCycle_CellcycleControl
SKP2	P1P2	SKP2_P1P2	GCTTGCGCGCGCAGTGGGGA	06_CellCycle_CellcycleControl
SLA2	P1P2	SLA2_P1P2	GAAGCACAGCCGAGCCAGGG	06_CellCycle_CellcycleControl
SLA2	P1P2	SLA2_P1P2	GAGCTCTGTCACAGAGACAC	06_CellCycle_CellcycleControl
SLA2	P1P2	SLA2_P1P2	GGTCACAGAGACACAGGCGT	06_CellCycle_CellcycleControl
SLBP	P1P2	SLBP_P1P2	GGAGAGCGCAGAGTAGAGCA	06_CellCycle_CellcycleControl
SLBP	P1P2	SLBP_P1P2	GAGGCCCGAAGACGCCGAGG	06_CellCycle_CellcycleControl
SLBP	P1P2	SLBP_P1P2	GGAGAGCGCAGAGTAGAGCA	06_CellCycle_CellcycleControl
SLC13A1	P1P2	SLC13A1_P1P2	GCCTTGGTGTGGAGGACGAT	06_CellCycle_CellcycleControl
SLC13A1	P1P2	SLC13A1_P1P2	GTGTGGAGGACGATGGGCAG	06_CellCycle_CellcycleControl
SLC13A1	P1P2	SLC13A1_P1P2	GGAAAACCACGAAGAGAAAT	06_CellCycle_CellcycleControl
SLC16A3	P1P2	SLC16A3_P1P2	GGGAGCGGACCGGCAGAGGC	06_CellCycle_CellcycleControl
SLC16A3	P1P2	SLC16A3_P1P2	GGGCCCGCGCGCGAGCATCG	06_CellCycle_CellcycleControl
SLC16A3	P1P2	SLC16A3_P1P2	GGGAGCGGACCGGCAGAGGC	06_CellCycle_CellcycleControl
SLC22A18	P1	SLC22A18_P1	GCCTGGAGCGCTCACCCCAC	06_CellCycle_CellcycleControl
SLC22A18	P2	SLC22A18_P2	GAGAGCGCTCATCCTGCCGG	06_CellCycle_CellcycleControl
SLC22A18	P1	SLC22A18_P1	GCTTGGGCACGGGTGCCGGT	06_CellCycle_CellcycleControl
SLC22A18	P2	SLC22A18_P2	GGCCCGAGCTCCCTGCATCC	06_CellCycle_CellcycleControl
SLC22A18	P1	SLC22A18_P1	GCAGGTACTCGAGCACACTC	06_CellCycle_CellcycleControl
SLC22A18	P2	SLC22A18_P2	GAGCTCCCTGCATCCTGGAC	06_CellCycle_CellcycleControl
SLC25A19	P1P2	SLC25A19_P1P2	GAGGGTGCTGGTCCCCGAGA	06_CellCycle_CellcycleControl
SLC25A19	P1P2	SLC25A19_P1P2	GGCGAGAAGGACGGAGGTAG	06_CellCycle_CellcycleControl
SLC25A19	P1P2	SLC25A19_P1P2	GCTGGAGCTCAGGTGCTCAA	06_CellCycle_CellcycleControl
SLC25A39	P1	SLC25A39_P1	GGGGTCAGGCGGGCCCATAC	06_CellCycle_CellcycleControl
SLC25A39	P2	SLC25A39_P2	GCTCCCGGCGACAAGCTCCA	06_CellCycle_CellcycleControl
SLC25A39	P1	SLC25A39_P1	GGCGGACCGCGCACAGGCGG	06_CellCycle_CellcycleControl
SLC25A39	P2	SLC25A39_P2	GAGGGCAGGGCTGTCCCTCT	06_CellCycle_CellcycleControl
SLC25A39	P1	SLC25A39_P1	GGCGCGCGCGGACCGCGCAC	06_CellCycle_CellcycleControl
SLC25A39	P2	SLC25A39_P2	GGGGTCAGGGAGACTACACC	06_CellCycle_CellcycleControl
SLC25A40	P1P2	SLC25A40_P1P2	GCGAGGCGCGAGAAGGACGG	06_CellCycle_CellcycleControl
SLC25A40	P1P2	SLC25A40_P1P2	GTGAGAGAGCAACGGAATGG	06_CellCycle_CellcycleControl
SLC25A40	P1P2	SLC25A40_P1P2	GGAGCGAGGCGCGAGAAGGA	06_CellCycle_CellcycleControl
SLC28A1	P1	SLC28A1_P1	GTGGATGCTGACAGAAACAA	06_CellCycle_CellcycleControl
SLC28A1	P2	SLC28A1_P2	GGGTCGCTCTCAGAGAGAGA	06_CellCycle_CellcycleControl
SLC28A1	P1	SLC28A1_P1	GGCGGGACTGAAGAAAGGAG	06_CellCycle_CellcycleControl
SLC28A1	P2	SLC28A1_P2	GTGGAGTAGGGCACCACCCA	06_CellCycle_CellcycleControl
SLC28A1	P1	SLC28A1_P1	GCCTGGAGCTGTCCTCGAAG	06_CellCycle_CellcycleControl
SLC28A1	P2	SLC28A1_P2	GGGAAGCACACGTCTCTGTG	06_CellCycle_CellcycleControl
SLC35B1	P1P2	SLC35B1_P1P2	GCTGGAGACCCGCTCACAAC	06_CellCycle_CellcycleControl
SLC35B1	P1P2	SLC35B1_P1P2	GGAGGAAAGCCCGGGTCCAG	06_CellCycle_CellcycleControl
SLC35B1	P1P2	SLC35B1_P1P2	GGTCGCATGCAGCTCCTATG	06_CellCycle_CellcycleControl
SLC38A5	P1P2	SLC38A5_P1P2	GTCTGGTCCTACCCTCTGTT	06_CellCycle_CellcycleControl
SLC38A5	P1P2	SLC38A5_P1P2	GGTAGTAGCCAGGCTATTCC	06_CellCycle_CellcycleControl
SLC38A5	P1P2	SLC38A5_P1P2	GGCCAGGGAGGGCAGTCACT	06_CellCycle_CellcycleControl
SLC5A11	P1P2	SLC5A11_P1P2	GGGCGGGACAGTGGAAGACT	06_CellCycle_CellcycleControl
SLC5A11	P1P2	SLC5A11_P1P2	GTCACCTGCGTGGGGACCCA	06_CellCycle_CellcycleControl
SLC5A11	P1P2	SLC5A11_P1P2	GACCCATGGCATGGAGGGGT	06_CellCycle_CellcycleControl
SLC5A9	P1P2	SLC5A9_P1P2	GCAAGGAGCTGGCAGCAATG	06_CellCycle_CellcycleControl
SLC5A9	P1P2	SLC5A9_P1P2	GCTAGCAGGGGAGGTAGTAG	06_CellCycle_CellcycleControl
SLC5A9	P1P2	SLC5A9_P1P2	GCCTGGAGCTTCAGGGGACG	06_CellCycle_CellcycleControl
SLC6A4	P1P2	SLC6A4_P1P2	GGCGCCCTCGAGGCACCCGG	06_CellCycle_CellcycleControl
SLC6A4	P1P2	SLC6A4_P1P2	GGGTTGCGCTCGCCAGGGAG	06_CellCycle_CellcycleControl
SLC6A4	P1P2	SLC6A4_P1P2	GGGGCCCGCGGGTACAAATA	06_CellCycle_CellcycleControl
SLC7A2	P1P2	SLC7A2_P1P2	GCTTCGCGGGACCAGCGAGG	06_CellCycle_CellcycleControl
SLC7A2	P1P2	SLC7A2_P1P2	GGGGCCGGCGGGGAACTAGA	06_CellCycle_CellcycleControl
SLC7A2	P1P2	SLC7A2_P1P2	GCCTCTTCGCGGGACCAGCG	06_CellCycle_CellcycleControl
SLC7A6	P1P2	SLC7A6_P1P2	GCGGGCCACTGGGAGGTAAC	06_CellCycle_CellcycleControl
SLC7A6	P1P2	SLC7A6_P1P2	GGCGGCGCGACCGAGCATCC	06_CellCycle_CellcycleControl
SLC7A6	P1P2	SLC7A6_P1P2	GGCGCGACCGAGCATCCTGG	06_CellCycle_CellcycleControl
SLC7A6OS	P1P2	SLC7A6OS_P1P2	GCGGAGTACAGCGGTCCTGG	06_CellCycle_CellcycleControl
SLC7A6OS	P1P2	SLC7A6OS_P1P2	GGTCCTGGCGGCCTCCATAG	06_CellCycle_CellcycleControl
SLC7A6OS	P1P2	SLC7A6OS_P1P2	GCGAGCACAAGAGCCTCCGC	06_CellCycle_CellcycleControl
SLC9A3R2	P1	SLC9A3R2_P1	GCACCCGGCGGTGGCTTCAG	06_CellCycle_CellcycleControl
SLC9A3R2	P2	SLC9A3R2_P2	GCCGGAGCGTGCCATGACAG	06_CellCycle_CellcycleControl
SLC9A3R2	P1	SLC9A3R2_P1	GGGCGGCGCTGGGCACCCGG	06_CellCycle_CellcycleControl
SLC9A3R2	P2	SLC9A3R2_P2	GGCGGCACAGTGACAGCAAG	06_CellCycle_CellcycleControl
SLC9A3R2	P1	SLC9A3R2_P1	GGGCGGCGCTGGGCACCCGG	06_CellCycle_CellcycleControl
SLC9A3R2	P2	SLC9A3R2_P2	GGGCTGGTACAGGTCAGGTG	06_CellCycle_CellcycleControl
SLX4	P1P2	SLX4_P1P2	GCCGCGGCGGCGCCGGAGGT	06_CellCycle_CellcycleControl
SLX4	P1P2	SLX4_P1P2	GCGTTAAGAAGGTGCCGCGG	06_CellCycle_CellcycleControl
SLX4	P1P2	SLX4_P1P2	GCTGGGAGTCGGCACCCGGG	06_CellCycle_CellcycleControl
SMAD1	P1P2	SMAD1_P1P2	GAGCGCGACCAGATCAATCC	06_CellCycle_CellcycleControl
SMAD1	P1P2	SMAD1_P1P2	GGGCTGGGCGCGAGAAGACG	06_CellCycle_CellcycleControl
SMAD1	P1P2	SMAD1_P1P2	GGAGGCCGAGCGGCTCAACC	06_CellCycle_CellcycleControl
SMARCA4	P1P2	SMARCA4_P1P2	GGCCGCCGCCGCCAAACGAG	06_CellCycle_CellcycleControl
SMARCA4	P1P2	SMARCA4_P1P2	GGGAGGCGCCGGGAAGTCGA	06_CellCycle_CellcycleControl
SMARCA4	P1P2	SMARCA4_P1P2	GGGAGGCGCCGGGAAGTCGA	06_CellCycle_CellcycleControl
SMARCD1	P1P2	SMARCD1_P1P2	GCTCAGGGCAGCGAGACTAT	06_CellCycle_CellcycleControl
SMARCD1	P1P2	SMARCD1_P1P2	GGCCGGCCGGCCGGCACGGG	06_CellCycle_CellcycleControl
SMARCD1	P1P2	SMARCD1_P1P2	GGCCGGCCGGCCGGCACGGG	06_CellCycle_CellcycleControl
SMPD1	P1P2	SMPD1_P1P2	GGTCAGCCGACTACAGAGAA	06_CellCycle_CellcycleControl
SMPD1	P1P2	SMPD1_P1P2	GTAGTCGGCTGACTGCTCCG	06_CellCycle_CellcycleControl
SMPD1	P1P2	SMPD1_P1P2	GAAGGGTAATCGGGTGTCCC	06_CellCycle_CellcycleControl
SMURF1	P1P2	SMURF1_P1P2	GCGGGCGTCCGGCTCTGAGG	06_CellCycle_CellcycleControl
SMURF1	P1P2	SMURF1_P1P2	GCGGAGCCGTAACCTTGAGG	06_CellCycle_CellcycleControl
SMURF1	P1P2	SMURF1_P1P2	GCGGGCGTCCGGCTCTGAGG	06_CellCycle_CellcycleControl
SMYD3	P1P2	SMYD3_P1P2	GGGACGCGGGTAGCCGTCTG	06_CellCycle_CellcycleControl
SMYD3	P1P2	SMYD3_P1P2	GCACAGCTCGCGACTCAGGT	06_CellCycle_CellcycleControl
SMYD3	P1P2	SMYD3_P1P2	GCCAGCAGCGGGCGTCTCAC	06_CellCycle_CellcycleControl
SNRPB	P1P2	SNRPB_P1P2	GGGTAGCGGCGGCGGGAAAT	06_CellCycle_CellcycleControl
SNRPB	P1P2	SNRPB_P1P2	GGCGGCGGGAAATCGGCTGT	06_CellCycle_CellcycleControl
SNRPB	P1P2	SNRPB_P1P2	GCCTAAGTGGCTCCAACCCA	06_CellCycle_CellcycleControl
SNX3	P1P2	SNX3_P1P2	GCTGCCCGCCGTGGGGACAC	06_CellCycle_CellcycleControl
SNX3	P1P2	SNX3_P1P2	GGAGCCCCGTGTCCCCACGG	06_CellCycle_CellcycleControl
SNX3	P1P2	SNX3_P1P2	GCTGCCCGCCGTGGGGACAC	06_CellCycle_CellcycleControl
SOCS1	P1P2	SOCS1_P1P2	GCGCCGAACAGAGCGAGCTG	06_CellCycle_CellcycleControl
SOCS1	P1P2	SOCS1_P1P2	GGGCTCTCGCGCATGCTCCG	06_CellCycle_CellcycleControl
SOCS1	P1P2	SOCS1_P1P2	GGGCTCTCGCGCATGCTCCG	06_CellCycle_CellcycleControl
SORBS3	P1P2	SORBS3_P1P2	GAACGGCGCCCCGCAGAGAG	06_CellCycle_CellcycleControl
SORBS3	P1P2	SORBS3_P1P2	GCGGCTGCCGCTGGGTCCCG	06_CellCycle_CellcycleControl
SORBS3	P1P2	SORBS3_P1P2	GCTGCGGTCCCTCCCGGACA	06_CellCycle_CellcycleControl
SOX11	P1P2	SOX11_P1P2	GAGCCCGGGACCCCTCTCTC	06_CellCycle_CellcycleControl
SOX11	P1P2	SOX11_P1P2	GTGCGGTAGGAGCCACGAGC	06_CellCycle_CellcycleControl
SOX11	P1P2	SOX11_P1P2	GAGCCCGGGACCCCTCTCTC	06_CellCycle_CellcycleControl
SOX4	P1	SOX4_P1	GGGCCGCGAGAAACTTGCAT	06_CellCycle_CellcycleControl
SOX4	P1	SOX4_P1	GGAGGCGCGAGGCGGAATTG	06_CellCycle_CellcycleControl
SOX4	P1	SOX4_P1	GAGAGACCCGACAGCGAAAC	06_CellCycle_CellcycleControl
SP6	P1P2	SP6_P1P2	GCGAGAGGGCGGAGGACGGA	06_CellCycle_CellcycleControl
SP6	P1P2	SP6_P1P2	GGAGAGCGCGGGTGAGTCAC	06_CellCycle_CellcycleControl
SP6	P1P2	SP6_P1P2	GCAGGGCGAGCCAGACCCGG	06_CellCycle_CellcycleControl
SPDL1	P1P2	SPDL1_P1P2	GGCTCAGGGCGTCCACATTG	06_CellCycle_CellcycleControl
SPDL1	P1P2	SPDL1_P1P2	GGGAGTTAGCGTCCTCAATG	06_CellCycle_CellcycleControl
SPDL1	P1P2	SPDL1_P1P2	GAGCTCTCGAGTAAGCGCCT	06_CellCycle_CellcycleControl
SPNS1	P1P2	SPNS1_P1P2	GCAGCCCGGGCGCTGCACCA	06_CellCycle_CellcycleControl
SPNS1	P1P2	SPNS1_P1P2	GCTGCCGTGGTGCAGCGCCC	06_CellCycle_CellcycleControl
SPNS1	P1P2	SPNS1_P1P2	GTGCAGCGGGCTCCTACCCC	06_CellCycle_CellcycleControl
SPOPL	P1P2	SPOPL_P1P2	GAGCCCAGACGGGCCCGCGG	06_CellCycle_CellcycleControl
SPOPL	P1P2	SPOPL_P1P2	GCGGAAGCCGGAGCCCAGAC	06_CellCycle_CellcycleControl
SPOPL	P1P2	SPOPL_P1P2	GAGCCCAGACGGGCCCGCGG	06_CellCycle_CellcycleControl
SPTLC2	P1P2	SPTLC2_P1P2	GGCAAGGCAGGCTCTGTAGG	06_CellCycle_CellcycleControl
SPTLC2	P1P2	SPTLC2_P1P2	GGCCATTCGCCCGCACCGTG	06_CellCycle_CellcycleControl
SPTLC2	P1P2	SPTLC2_P1P2	GAGGCAGGCTCTGTAGGCGG	06_CellCycle_CellcycleControl
SRP72	P1P2	SRP72_P1P2	GCCTCCAAGATGGCGAGCGG	06_CellCycle_CellcycleControl
SRP72	P1P2	SRP72_P1P2	GTCTCCTCCAAGATGGCGAG	06_CellCycle_CellcycleControl
SRP72	P1P2	SRP72_P1P2	GGCCATCTTGGAGGAGACGA	06_CellCycle_CellcycleControl
SRSF3	P1P2	SRSF3_P1P2	GGGGCTCCCGGCCCATCGGA	06_CellCycle_CellcycleControl
SRSF3	P1P2	SRSF3_P1P2	GGACTAGGAAACCCTCCGAT	06_CellCycle_CellcycleControl
SRSF3	P1P2	SRSF3_P1P2	GGCCGGGTGAGTGAGAGAGT	06_CellCycle_CellcycleControl
SS18L2	P1P2	SS18L2_P1P2	GTTGGCGGTCGTGGTTCCGG	06_CellCycle_CellcycleControl
SS18L2	P1P2	SS18L2_P1P2	GGAGAGAAGTCGGGATCCCG	06_CellCycle_CellcycleControl
SS18L2	P1P2	SS18L2_P1P2	GGAGAGAAGTCGGGATCCCG	06_CellCycle_CellcycleControl
ST6GAL2	P1P2	ST6GAL2_P1P2	GCCCGCCGGCGAGCGCAGGC	06_CellCycle_CellcycleControl
ST6GAL2	P1P2	ST6GAL2_P1P2	GCCCGCGGCCAGAGGAACCG	06_CellCycle_CellcycleControl
ST6GAL2	P1P2	ST6GAL2_P1P2	GCCCGCCGGCGAGCGCAGGC	06_CellCycle_CellcycleControl
ST6GALNAC5	P1P2	ST6GALNAC5_P1P2	GCTCTCGCCGGAGATCTAGG	06_CellCycle_CellcycleControl
ST6GALNAC5	P1P2	ST6GALNAC5_P1P2	GCCGCGGGACCCGGGAAGCG	06_CellCycle_CellcycleControl
ST6GALNAC5	P1P2	ST6GALNAC5_P1P2	GGATCGCTGAGAGACTACGA	06_CellCycle_CellcycleControl
ST8SIA2	P1P2	ST8SIA2_P1P2	GCAGCGGCAGCGACAGGCAG	06_CellCycle_CellcycleControl
ST8SIA2	P1P2	ST8SIA2_P1P2	GCTGCGCTCCGGACGAGTCC	06_CellCycle_CellcycleControl
ST8SIA2	P1P2	ST8SIA2_P1P2	GCAGCGGCAGCGACAGGCAG	06_CellCycle_CellcycleControl
STAC3	P1P2	STAC3_P1P2	GTAGCTGGTGTGAACACAGG	06_CellCycle_CellcycleControl
STAC3	P1P2	STAC3_P1P2	GAGGTCTACAAATAGCGACT	06_CellCycle_CellcycleControl
STAC3	P1P2	STAC3_P1P2	GGTGAACACAGGGGGTACTG	06_CellCycle_CellcycleControl
STAT6	P1P2	STAT6_P1P2	GCTGCTTACACTGAAGAGGG	06_CellCycle_CellcycleControl
STAT6	P1P2	STAT6_P1P2	GCGGAGGCAACCCCTCACCT	06_CellCycle_CellcycleControl
STAT6	P1P2	STAT6_P1P2	GAAGGAGAAGCCGGAAACAG	06_CellCycle_CellcycleControl
STIL	P1P2	STIL_P1P2	GCCCCGCCTCTGGGACGTTG	06_CellCycle_CellcycleControl
STIL	P1P2	STIL_P1P2	GCCAGAGGCGGGGCCGGAGT	06_CellCycle_CellcycleControl
STIL	P1P2	STIL_P1P2	GCTGTTTGCAGGGTAGGAGC	06_CellCycle_CellcycleControl
STK19	P1P2	STK19_P1P2	GATGGTACCGGGGAAGGGGT	06_CellCycle_CellcycleControl
STK19	P1P2	STK19_P1P2	GAGCCGCGCGCGCCGACCCT	06_CellCycle_CellcycleControl
STK19	P1P2	STK19_P1P2	GCGACCCTGGGCAGATAAAT	06_CellCycle_CellcycleControl
STK3	P1P2	STK3_P1P2	GCGAGCCTAGGGCACCACAG	06_CellCycle_CellcycleControl
STK3	P1P2	STK3_P1P2	GCACCGGCCGGCCGAGCCTA	06_CellCycle_CellcycleControl
STK3	P1P2	STK3_P1P2	GAGATCCGCCGCGGAGTTAC	06_CellCycle_CellcycleControl
STK35	P1P2	STK35_P1P2	GGGAAGGACGGCGCCCGCAG	06_CellCycle_CellcycleControl
STK35	P1P2	STK35_P1P2	GAGCACGAAGCTGAGGCCGG	06_CellCycle_CellcycleControl
STK35	P1P2	STK35_P1P2	GAGCACGAAGCTGAGGCCGG	06_CellCycle_CellcycleControl
STK38L	P1P2	STK38L_P1P2	GCGGCCGCGGGCGCGACCGG	06_CellCycle_CellcycleControl
STK38L	P1P2	STK38L_P1P2	GCCGGCTGCGGTCCGTGCGG	06_CellCycle_CellcycleControl
STK38L	P1P2	STK38L_P1P2	GACGGGCGCCCGGCCGGCTG	06_CellCycle_CellcycleControl
STK4	P1	STK4_P1	GAGCAGTGAGCGGGTCTGGG	06_CellCycle_CellcycleControl
STK4	P2	STK4_P2	GTGATTATACTTGAGAAGTG	06_CellCycle_CellcycleControl
STK4	P1	STK4_P1	GTGGAGCAGTGAGCGGGTCT	06_CellCycle_CellcycleControl
STK4	P2	STK4_P2	GTTGAAGTGTTGACTCTCTG	06_CellCycle_CellcycleControl
STK4	P1	STK4_P1	GGCTGGCAGCGCCATGGAGA	06_CellCycle_CellcycleControl
STK4	P2	STK4_P2	GATTGTAATTGTATAAACAT	06_CellCycle_CellcycleControl
STX10	P1P2	STX10_P1P2	GCGGCGCGTTCTCCTCGGTT	06_CellCycle_CellcycleControl
STX10	P1P2	STX10_P1P2	GCTGGCGGTCCGGCTCTCGA	06_CellCycle_CellcycleControl
STX10	P1P2	STX10_P1P2	GCTCGATGGTGGCGTGACGG	06_CellCycle_CellcycleControl
STX3	P1P2	STX3_P1P2	GTAGCTAGGAGGAGCGTCCG	06_CellCycle_CellcycleControl
STX3	P1P2	STX3_P1P2	GGCGGCGGCCGCTAGCTAGG	06_CellCycle_CellcycleControl
STX3	P1P2	STX3_P1P2	GGCGGCGGCCGCTAGCTAGG	06_CellCycle_CellcycleControl
SULF1	P1	SULF1_P1	GCAGAGGAGCAGAGATAAGG	06_CellCycle_CellcycleControl
SULF1	P2	SULF1_P2	GTCGAGTGGGGATTAAGAGA	06_CellCycle_CellcycleControl
SULF1	P1	SULF1_P1	GCGAGGGCAGCGAGGATCAG	06_CellCycle_CellcycleControl
SULF1	P2	SULF1_P2	GGTGTCATCACATTCGAGTG	06_CellCycle_CellcycleControl
SULF1	P1	SULF1_P1	GAGCCGCCCCGGCCCGACAC	06_CellCycle_CellcycleControl
SULF1	P2	SULF1_P2	GTGCTTGTAGAGGATAGATA	06_CellCycle_CellcycleControl
SYF2	P1P2	SYF2_P1P2	GCGGTGGGTGGAACTCACCT	06_CellCycle_CellcycleControl
SYF2	P1P2	SYF2_P1P2	GGAAGAGAGAAAGGTTGTGA	06_CellCycle_CellcycleControl
SYF2	P1P2	SYF2_P1P2	GCTATCTTGTTGCCGGAAGT	06_CellCycle_CellcycleControl
SYNJ2	P1P2	SYNJ2_P1P2	GGCAGCGACGCCCGGAGGAG	06_CellCycle_CellcycleControl
SYNJ2	P1P2	SYNJ2_P1P2	GCGGGGCCACGTCCTCCCGA	06_CellCycle_CellcycleControl
SYNJ2	P1P2	SYNJ2_P1P2	GGCGGCGCAAAGTGAAACTC	06_CellCycle_CellcycleControl
SYT5	P1P2	SYT5_P1P2	GGGCTGGACGGGACACTCCC	06_CellCycle_CellcycleControl
SYT5	P1P2	SYT5_P1P2	GTAGGGATGCGGATGCGGAT	06_CellCycle_CellcycleControl
SYT5	P1P2	SYT5_P1P2	GACACTCCCGGGAGACGCCG	06_CellCycle_CellcycleControl
TAC1	P1P2	TAC1_P1P2	GGCGGCAGCTACCGAGAGTG	06_CellCycle_CellcycleControl
TAC1	P1P2	TAC1_P1P2	GGCTCGGACCTCCTTCCCGG	06_CellCycle_CellcycleControl
TAC1	P1P2	TAC1_P1P2	GGCTGCGGCGAGGGACAGTG	06_CellCycle_CellcycleControl
TACR1	P1P2	TACR1_P1P2	GGTGCCCGCGAAACTGCAGG	06_CellCycle_CellcycleControl
TACR1	P1P2	TACR1_P1P2	GGAGGTGCCCGCGAAACTGC	06_CellCycle_CellcycleControl
TACR1	P1P2	TACR1_P1P2	GCCCGGCTCGCAGACTCCCA	06_CellCycle_CellcycleControl
TAOK1	P1P2	TAOK1_P1P2	GCGGTAGCCGCTACCCTGGA	06_CellCycle_CellcycleControl
TAOK1	P1P2	TAOK1_P1P2	GTCCACACACAGGCCCGAGT	06_CellCycle_CellcycleControl
TAOK1	P1P2	TAOK1_P1P2	GCAAGCTCTGCAACAAGGGG	06_CellCycle_CellcycleControl
TAOK2	P1P2	TAOK2_P1P2	GCGAGACCGGGGCTGTGGTG	06_CellCycle_CellcycleControl
TAOK2	P1P2	TAOK2_P1P2	GGGGAGACCGGGACGAGACC	06_CellCycle_CellcycleControl
TAOK2	P1P2	TAOK2_P1P2	GCTCTCACGCCGGGGTCCGA	06_CellCycle_CellcycleControl
TAOK3	P1	TAOK3_P1	GTGGAGAGGAGACCCCGGGA	06_CellCycle_CellcycleControl
TAOK3	P2	TAOK3_P2	GTGGAGAGGAGACCCCGGGA	06_CellCycle_CellcycleControl
TAOK3	P1	TAOK3_P1	GGAGGTGCGGCTCCTGCCAG	06_CellCycle_CellcycleControl
TAOK3	P2	TAOK3_P2	GTGAAGGTGCTGATAGCCTG	06_CellCycle_CellcycleControl
TAOK3	P1	TAOK3_P1	GGGCCGCGGGAGGGTCCTTG	06_CellCycle_CellcycleControl
TAOK3	P2	TAOK3_P2	GTAAGTTATAAGAACACCCC	06_CellCycle_CellcycleControl
TARBP1	P1P2	TARBP1_P1P2	GGGCGCGCGAGGTGGCTGCA	06_CellCycle_CellcycleControl
TARBP1	P1P2	TARBP1_P1P2	GGGCGCTCGGCAAATGGAGT	06_CellCycle_CellcycleControl
TARBP1	P1P2	TARBP1_P1P2	GCACCGGCCCGGGCTCCCAA	06_CellCycle_CellcycleControl
TARS	P1P2	TARS_P1P2	GGAGGAGCCAAGAGGCGGGT	06_CellCycle_CellcycleControl
TARS	P1P2	TARS_P1P2	GAAGCGACGGCCTAGAGGAG	06_CellCycle_CellcycleControl
TARS	P1P2	TARS_P1P2	GAGGAGAGGAGCCAAGAGGC	06_CellCycle_CellcycleControl
TBCA	P1P2	TBCA_P1P2	GCCGGCGTGGTGAAGCGGTA	06_CellCycle_CellcycleControl
TBCA	P1P2	TBCA_P1P2	GAATCAGAGCGGCCAGTGAG	06_CellCycle_CellcycleControl
TBCA	P1P2	TBCA_P1P2	GAACTGCGGAGCCCCGGGTG	06_CellCycle_CellcycleControl
TBCK	P1P2	TBCK_P1P2	GCTGGTGCACTAAGCCGTAG	06_CellCycle_CellcycleControl
TBCK	P1P2	TBCK_P1P2	GCAGGCTGAGGGGAGGGTAG	06_CellCycle_CellcycleControl
TBCK	P1P2	TBCK_P1P2	GACCTTCGCGGAACCCGGCG	06_CellCycle_CellcycleControl
TCEAL3	P1P2	TCEAL3_P1P2	GGGCGCTGCCGGCGGAACCA	06_CellCycle_CellcycleControl
TCEAL3	P1P2	TCEAL3_P1P2	GCTGGCAGTAGGAGTAGGGA	06_CellCycle_CellcycleControl
TCEAL3	P1P2	TCEAL3_P1P2	GGAGCGGTCGGAGGCAAGGG	06_CellCycle_CellcycleControl
TCEB3	P1P2	TCEB3_P1P2	GACAGCGATGGCGGCGGAGT	06_CellCycle_CellcycleControl
TCEB3	P1P2	TCEB3_P1P2	GGTCGGTGAGGGCCCCGTAA	06_CellCycle_CellcycleControl
TCEB3	P1P2	TCEB3_P1P2	GCGCGAGCCCAGTTCCGGCG	06_CellCycle_CellcycleControl
TCF15	P1P2	TCF15_P1P2	GCGCGGCCGACGCTGGGACG	06_CellCycle_CellcycleControl
TCF15	P1P2	TCF15_P1P2	GCGCGGCGCACGGAGGGACG	06_CellCycle_CellcycleControl
TCF15	P1P2	TCF15_P1P2	GCGCGGCCGACGCTGGGACG	06_CellCycle_CellcycleControl
TCF7L1	P1P2	TCF7L1_P1P2	GTCCGGCAGCGCCGAGCCTA	06_CellCycle_CellcycleControl
TCF7L1	P1P2	TCF7L1_P1P2	GGCGCAGCGGGACCTAGACG	06_CellCycle_CellcycleControl
TCF7L1	P1P2	TCF7L1_P1P2	GCAGCGGGCCCGCAAGCGGG	06_CellCycle_CellcycleControl
TEAD2	P1P2	TEAD2_P1P2	GCCCAGGCCGGGAGGTAGGA	06_CellCycle_CellcycleControl
TEAD2	P1P2	TEAD2_P1P2	GGCCGCAGGCACCCTAACTC	06_CellCycle_CellcycleControl
TEAD2	P1P2	TEAD2_P1P2	GCAGTGAGGAGTGGGAACTC	06_CellCycle_CellcycleControl
TEKT4	P1P2	TEKT4_P1P2	GGTCAGCGGGGCAGCTCCAA	06_CellCycle_CellcycleControl
TEKT4	P1P2	TEKT4_P1P2	GCAGCCTAGTGCGGTCAGCG	06_CellCycle_CellcycleControl
TEKT4	P1P2	TEKT4_P1P2	GCGACCGCGACCAGTCGGAG	06_CellCycle_CellcycleControl
TET2	P1P2	TET2_P1P2	GCAATCCAGCAGTTGCAGTC	06_CellCycle_CellcycleControl
TET2	P1P2	TET2_P1P2	GGAGACCCGACTGCAACTGC	06_CellCycle_CellcycleControl
TET2	P1P2	TET2_P1P2	GTACTGGAGCCTCTTCAACA	06_CellCycle_CellcycleControl
TEX14	P1P2	TEX14_P1P2	GCAAGGCCCGGAGCCCCGTG	06_CellCycle_CellcycleControl
TEX14	P1P2	TEX14_P1P2	GGGCCCACAATCCCTCGCGA	06_CellCycle_CellcycleControl
TEX14	P1P2	TEX14_P1P2	GTGCGCAAAGCTGCAAGGCC	06_CellCycle_CellcycleControl
TEX30	P1P2	TEX30_P1P2	GACCGCCGTCACTCCCTTCA	06_CellCycle_CellcycleControl
TEX30	P1P2	TEX30_P1P2	GCGCGGGCGTCACTCCTCAG	06_CellCycle_CellcycleControl
TEX30	P1P2	TEX30_P1P2	GGTAGCCGAACGCTGTGGCG	06_CellCycle_CellcycleControl
TFAP2A	P1	TFAP2A_P1	GCTCTCTGCGCTCTCTCCTT	06_CellCycle_CellcycleControl
TFAP2A	P2	TFAP2A_P2	GTGCCGGCGGTGAGCGCAGG	06_CellCycle_CellcycleControl
TFAP2A	P1	TFAP2A_P1	GACACTGAGACTCCCGTCAA	06_CellCycle_CellcycleControl
TFAP2A	P2	TFAP2A_P2	GGCAAAGTGCTGGCTGCCGG	06_CellCycle_CellcycleControl
TFAP2A	P1	TFAP2A_P1	GCTCTCTGCGCTCTCTCCTT	06_CellCycle_CellcycleControl
TFAP2A	P2	TFAP2A_P2	GTGCCGGCGGTGAGCGCAGG	06_CellCycle_CellcycleControl
TFDP1	P1P2	TFDP1_P1P2	GCGGGACGCGGGGCTCACCC	06_CellCycle_CellcycleControl
TFDP1	P1P2	TFDP1_P1P2	GTCCCGGCGCCACTCGGCCC	06_CellCycle_CellcycleControl
TFDP1	P1P2	TFDP1_P1P2	GCGGGACGCGGGGCTCACCC	06_CellCycle_CellcycleControl
TFDP2	P1	TFDP2_P1	GAGGCATGCTTCCTTAGACC	06_CellCycle_CellcycleControl
TFDP2	P2	TFDP2_P2	GGGGAGAGGGCGGACGAAAT	06_CellCycle_CellcycleControl
TFDP2	P1	TFDP2_P1	GATCTCTCTTACCTGGTCTA	06_CellCycle_CellcycleControl
TFDP2	P2	TFDP2_P2	GGAGCCTGCCCAAAGATGAA	06_CellCycle_CellcycleControl
TFDP2	P1	TFDP2_P1	GCAAACTGATCTCTCTTACC	06_CellCycle_CellcycleControl
TFDP2	P2	TFDP2_P2	GTCGGTAGCGATCTCGGCTG	06_CellCycle_CellcycleControl
TGFB1	P1P2	TGFB1_P1P2	GCGGAGCAGCCAGACAGCGA	06_CellCycle_CellcycleControl
TGFB1	P1P2	TGFB1_P1P2	GTGGCCCAGGGCGCGAAGGG	06_CellCycle_CellcycleControl
TGFB1	P1P2	TGFB1_P1P2	GAGATGGCCCAGGGCGCGAA	06_CellCycle_CellcycleControl
THAP3	P1P2	THAP3_P1P2	GCGGCATCTCGAGCCAGGCC	06_CellCycle_CellcycleControl
THAP3	P1P2	THAP3_P1P2	GTGGCTGCCCCCAACAAAGA	06_CellCycle_CellcycleControl
THAP3	P1P2	THAP3_P1P2	GCCGCCGCCATCTTTGTTGG	06_CellCycle_CellcycleControl
THAP4	P1P2	THAP4_P1P2	GGCGCCGTACGGCAAGATGG	06_CellCycle_CellcycleControl
THAP4	P1P2	THAP4_P1P2	GGAGGCGCCCGGCCCAGAGA	06_CellCycle_CellcycleControl
THAP4	P1P2	THAP4_P1P2	GGCGCCCGGCCCAGAGACGG	06_CellCycle_CellcycleControl
THAP8	P1P2	THAP8_P1P2	GTCGGCGCCCTGCAGTACTT	06_CellCycle_CellcycleControl
THAP8	P1P2	THAP8_P1P2	GCTGACCCGGCAAAACTCAG	06_CellCycle_CellcycleControl
THAP8	P1P2	THAP8_P1P2	GACCCGGCAAAACTCAGCGG	06_CellCycle_CellcycleControl
THBD	P1	THBD_P1	GGCAGCGGCAAGAAGTGTCT	06_CellCycle_CellcycleControl
THBD	P2	THBD_P2	GGCTGGCGGCCGACCAACAC	06_CellCycle_CellcycleControl
THBD	P1	THBD_P1	GGTCAGAGGCTGCCTCGCAG	06_CellCycle_CellcycleControl
THBD	P2	THBD_P2	GGTCTCGCACATGCACGAGT	06_CellCycle_CellcycleControl
THBD	P1	THBD_P1	GTGTCTGGGCTGGGACGGAC	06_CellCycle_CellcycleControl
THBD	P2	THBD_P2	GGTAGGAGCCCGGCTGGTCG	06_CellCycle_CellcycleControl
THEG	P1	THEG_P1	GCCCTTCCTGCGAGGAGACA	06_CellCycle_CellcycleControl
THEG	P2	THEG_P2	GGGAAGGGACCGGTGTATGG	06_CellCycle_CellcycleControl
THEG	P1	THEG_P1	GGAGCAGACCCAGGTCACAA	06_CellCycle_CellcycleControl
THEG	P2	THEG_P2	GCTGGGAAGGGACCGGTGTA	06_CellCycle_CellcycleControl
THEG	P1	THEG_P1	GTCTCCAGGGAGGAGGATCA	06_CellCycle_CellcycleControl
THEG	P2	THEG_P2	GCCTGCTGTCCCCCATACAC	06_CellCycle_CellcycleControl
THOC1	P1P2	THOC1_P1P2	GCGGGCAAACTGAAGAGCGG	06_CellCycle_CellcycleControl
THOC1	P1P2	THOC1_P1P2	GGGCGTCGGAGACATCTTCT	06_CellCycle_CellcycleControl
THOC1	P1P2	THOC1_P1P2	GAACTGAAGAGCGGCGGCGT	06_CellCycle_CellcycleControl
THOC5	P1P2	THOC5_P1P2	GCCTCACAGCTCCAAGAACC	06_CellCycle_CellcycleControl
THOC5	P1P2	THOC5_P1P2	GGGGAGTAAGCCACTGCCGG	06_CellCycle_CellcycleControl
THOC5	P1P2	THOC5_P1P2	GCCGGGGACCGCGGGTAGTG	06_CellCycle_CellcycleControl
TICRR	P1P2	TICRR_P1P2	GCCGAATCGGCAACTCAGAT	06_CellCycle_CellcycleControl
TICRR	P1P2	TICRR_P1P2	GCCCAAAGGAAAGCAGTGAG	06_CellCycle_CellcycleControl
TICRR	P1P2	TICRR_P1P2	GGGCGGCGGCACGGCCGATA	06_CellCycle_CellcycleControl
TIMELESS	P1P2	TIMELESS_P1P2	GCCGGTGAGACCCGGGAACG	06_CellCycle_CellcycleControl
TIMELESS	P1P2	TIMELESS_P1P2	GAACGCGGCGCGGGAGACTA	06_CellCycle_CellcycleControl
TIMELESS	P1P2	TIMELESS_P1P2	GAGAAGCCCGGAGGAGCCAC	06_CellCycle_CellcycleControl
TIMM13	P1P2	TIMM13_P1P2	GGGCGCACGCGGCCTCGGTC	06_CellCycle_CellcycleControl
TIMM13	P1P2	TIMM13_P1P2	GGAGCCGAAGCCGCCCTCCA	06_CellCycle_CellcycleControl
TIMM13	P1P2	TIMM13_P1P2	GGAGCCATGGAGGGCGGCTT	06_CellCycle_CellcycleControl
TIPIN	P1P2	TIPIN_P1P2	GGGAACTCCTGGGGCGAGAA	06_CellCycle_CellcycleControl
TIPIN	P1P2	TIPIN_P1P2	GGCGATACTCGGGAACTCCT	06_CellCycle_CellcycleControl
TIPIN	P1P2	TIPIN_P1P2	GCACCTCACGCAGAAAACAC	06_CellCycle_CellcycleControl
TIPRL	P1P2	TIPRL_P1P2	GTAAGCTGAAGCAGCGGCGG	06_CellCycle_CellcycleControl
TIPRL	P1P2	TIPRL_P1P2	GGAATAAGCTGAAGCAGCGG	06_CellCycle_CellcycleControl
TIPRL	P1P2	TIPRL_P1P2	GTGCTTCAGCTTATTCCTTG	06_CellCycle_CellcycleControl
TLE1	P1P2	TLE1_P1P2	GTTAATGTAAGCGGCGCGAG	06_CellCycle_CellcycleControl
TLE1	P1P2	TLE1_P1P2	GTCTGTGCCCCGCGTCCCGG	06_CellCycle_CellcycleControl
TLE1	P1P2	TLE1_P1P2	GTCTGTGCCCCGCGTCCCGG	06_CellCycle_CellcycleControl
TMCO5A	P1P2	TMCO5A_P1P2	GAAGACACATCAAAAAGGGG	06_CellCycle_CellcycleControl
TMCO5A	P1P2	TMCO5A_P1P2	GAATTGACTAGGGAAGGATC	06_CellCycle_CellcycleControl
TMCO5A	P1P2	TMCO5A_P1P2	GCTCAGAAGCTAATTGACTA	06_CellCycle_CellcycleControl
TMED1	P1P2	TMED1_P1P2	GAGGGTGACCCGGATGATGG	06_CellCycle_CellcycleControl
TMED1	P1P2	TMED1_P1P2	GATTAGTAGCCACAAGGCCA	06_CellCycle_CellcycleControl
TMED1	P1P2	TMED1_P1P2	GTGCAGACCAGAGGGTGACC	06_CellCycle_CellcycleControl
TMED2	P1P2	TMED2_P1P2	GGGTGGCTGAGAAGGCAGCG	06_CellCycle_CellcycleControl
TMED2	P1P2	TMED2_P1P2	GTGAGGCCGAAGCCAGGACC	06_CellCycle_CellcycleControl
TMED2	P1P2	TMED2_P1P2	GTCAGCAAGCGTCACCATGG	06_CellCycle_CellcycleControl
TMEM144	P1P2	TMEM144_P1P2	GGATCGCGCCGGCGCTGAGT	06_CellCycle_CellcycleControl
TMEM144	P1P2	TMEM144_P1P2	GCTCCACACTGGCACGTAGT	06_CellCycle_CellcycleControl
TMEM144	P1P2	TMEM144_P1P2	GGCGCCGGCGCTGAGTAGGA	06_CellCycle_CellcycleControl
TMEM154	P1P2	TMEM154_P1P2	GATCACCAGGGCGAAGACTA	06_CellCycle_CellcycleControl
TMEM154	P1P2	TMEM154_P1P2	GGGAACGAGCGCGATCACCA	06_CellCycle_CellcycleControl
TMEM154	P1P2	TMEM154_P1P2	GTGTCCGCTCGCCTCGGCAG	06_CellCycle_CellcycleControl
TMEM158	P1P2	TMEM158_P1P2	GGAGCAGCGCGGCAGCCCAA	06_CellCycle_CellcycleControl
TMEM158	P1P2	TMEM158_P1P2	GGCTGCCGCGCTGCTCTGCG	06_CellCycle_CellcycleControl
TMEM158	P1P2	TMEM158_P1P2	GAGCCCAAGGGCCCCGGCGC	06_CellCycle_CellcycleControl
TMEM160	P1P2	TMEM160_P1P2	GGACCTCCGGAAGCGAAGAC	06_CellCycle_CellcycleControl
TMEM160	P1P2	TMEM160_P1P2	GCCGTAGTGCGAATCATGGG	06_CellCycle_CellcycleControl
TMEM160	P1P2	TMEM160_P1P2	GCGGCCGTAGTGCGAATCAT	06_CellCycle_CellcycleControl
TMEM163	P1P2	TMEM163_P1P2	GGCGGGGCTGCGGATCCCGG	06_CellCycle_CellcycleControl
TMEM163	P1P2	TMEM163_P1P2	GATGCCCGCGGCCGGCTCCA	06_CellCycle_CellcycleControl
TMEM163	P1P2	TMEM163_P1P2	GGTGCCGGCCGCAGAAGGTG	06_CellCycle_CellcycleControl
TMEM175	P1P2	TMEM175_P1P2	GCCGGCCGGGCTGACTCAAG	06_CellCycle_CellcycleControl
TMEM175	P1P2	TMEM175_P1P2	GACCTGGGCGGGAATCGCCT	06_CellCycle_CellcycleControl
TMEM175	P1P2	TMEM175_P1P2	GGGCTGTCAAGCTCCCGGCC	06_CellCycle_CellcycleControl
TMEM184B	P1P2	TMEM184B_P1P2	GGCCGCGGCTGCACTCCACT	06_CellCycle_CellcycleControl
TMEM184B	P1P2	TMEM184B_P1P2	GCACTGGGCCCGGGACGCGC	06_CellCycle_CellcycleControl
TMEM184B	P1P2	TMEM184B_P1P2	GCACTGGGCCCGGGACGCGC	06_CellCycle_CellcycleControl
TMEM38A	P1P2	TMEM38A_P1P2	GGCCTGCCGGGTGCCACCCG	06_CellCycle_CellcycleControl
TMEM38A	P1P2	TMEM38A_P1P2	GAGGCAGGCGCTAGAATCGT	06_CellCycle_CellcycleControl
TMEM38A	P1P2	TMEM38A_P1P2	GGCCTGCCGGGTGCCACCCG	06_CellCycle_CellcycleControl
TMEM56	P1P2	TMEM56_P1P2	GCTTGGAGGTGCAGTCGCGG	06_CellCycle_CellcycleControl
TMEM56	P1P2	TMEM56_P1P2	GCCGCTTGGAGGTGCAGTCG	06_CellCycle_CellcycleControl
TMEM56	P1P2	TMEM56_P1P2	GCCTTTAAGGAGCAGCTCTG	06_CellCycle_CellcycleControl
TMEM86A	P1P2	TMEM86A_P1P2	GGGACCACAGGGAGGCGTGG	06_CellCycle_CellcycleControl
TMEM86A	P1P2	TMEM86A_P1P2	GCGCCCACGGCCAGGTAAGC	06_CellCycle_CellcycleControl
TMEM86A	P1P2	TMEM86A_P1P2	GAGGTATTGTCCGTCCCTCC	06_CellCycle_CellcycleControl
TMEM92	P1P2	TMEM92_P1P2	GTCTACACAGGAAAGCTCAG	06_CellCycle_CellcycleControl
TMEM92	P1P2	TMEM92_P1P2	GCCCATAGGTGGAGAGAAGT	06_CellCycle_CellcycleControl
TMEM92	P1P2	TMEM92_P1P2	GGCCAGGATGTCCCAAGCTT	06_CellCycle_CellcycleControl
TNFAIP3	P1P2	TNFAIP3_P1P2	GGCGAGCTTGGAGCCCGCGG	06_CellCycle_CellcycleControl
TNFAIP3	P1P2	TNFAIP3_P1P2	GCAGTCTGCAGTCTTCGTGG	06_CellCycle_CellcycleControl
TNFAIP3	P1P2	TNFAIP3_P1P2	GCAAGCGAGCTTGGAGCCCG	06_CellCycle_CellcycleControl
TNFRSF19	P1	TNFRSF19_P1	GACCCAGCGGGGATCCACCA	06_CellCycle_CellcycleControl
TNFRSF19	P2	TNFRSF19_P2	GACAGTCCACAACACAGCTT	06_CellCycle_CellcycleControl
TNFRSF19	P1	TNFRSF19_P1	GGCCGGAGCCCGAGGCTCAG	06_CellCycle_CellcycleControl
TNFRSF19	P2	TNFRSF19_P2	GTGGTTCCCAAGCTGTGTTG	06_CellCycle_CellcycleControl
TNFRSF19	P1	TNFRSF19_P1	GCGCGGAGCAGTCCTGGTTA	06_CellCycle_CellcycleControl
TNFRSF19	P2	TNFRSF19_P2	GAGCCACTCAGCCCAAGCAT	06_CellCycle_CellcycleControl
TNIP1	P1	TNIP1_P1	GGCCCCCCGTAGCACTCCTA	06_CellCycle_CellcycleControl
TNIP1	P2	TNIP1_P2	GGAAGGGCAGGAGAATACGA	06_CellCycle_CellcycleControl
TNIP1	P1	TNIP1_P1	GGCCCTAGGAGTGCTACGGG	06_CellCycle_CellcycleControl
TNIP1	P2	TNIP1_P2	GAGGGTGTGTGCACCAGGGG	06_CellCycle_CellcycleControl
TNIP1	P1	TNIP1_P1	GAGGAGCCCTAGGAGTGCTA	06_CellCycle_CellcycleControl
TNIP1	P2	TNIP1_P2	GGAGCCGAGGAGCCTTCATA	06_CellCycle_CellcycleControl
TNKS1BP1	P1	TNKS1BP1_P1	GCGTCCCGCGGTGACGGCGG	06_CellCycle_CellcycleControl
TNKS1BP1	P2	TNKS1BP1_P2	GGGTAGGACGGCCCCGCTGG	06_CellCycle_CellcycleControl
TNKS1BP1	P1	TNKS1BP1_P1	GCTTCGTCCCGCGGTGACGG	06_CellCycle_CellcycleControl
TNKS1BP1	P2	TNKS1BP1_P2	GTCTAACAGAGGCAGAGTGT	06_CellCycle_CellcycleControl
TNKS1BP1	P1	TNKS1BP1_P1	GCGTCCCGCGGTGACGGCGG	06_CellCycle_CellcycleControl
TNKS1BP1	P2	TNKS1BP1_P2	GCGGGGCCGTCCTACCCAAG	06_CellCycle_CellcycleControl
TNNI1	P1	TNNI1_P1	GGTAGACTGCAGACTGTGAG	06_CellCycle_CellcycleControl
TNNI1	P2	TNNI1_P2	GTTAGTGCCAGGGCTAAGAG	06_CellCycle_CellcycleControl
TNNI1	P1	TNNI1_P1	GCAGTCTGCAGTCTACGGCG	06_CellCycle_CellcycleControl
TNNI1	P2	TNNI1_P2	GGAGAGGAGAGGGAGTCCGT	06_CellCycle_CellcycleControl
TNNI1	P1	TNNI1_P1	GGCTCCACGAGGACTGAACA	06_CellCycle_CellcycleControl
TNNI1	P2	TNNI1_P2	GCCAGGGCTAAGAGAGGAGA	06_CellCycle_CellcycleControl
TONSL	P1P2	TONSL_P1P2	GGGGGTCCCCGAGGAACTTA	06_CellCycle_CellcycleControl
TONSL	P1P2	TONSL_P1P2	GCTCGGATCGCCGCGGGATC	06_CellCycle_CellcycleControl
TONSL	P1P2	TONSL_P1P2	GGCTTCGCCGTAAGTTCCTC	06_CellCycle_CellcycleControl
TOP1MT	P1P2	TOP1MT_P1P2	GGCTCTGACGCTGCTCGGGG	06_CellCycle_CellcycleControl
TOP1MT	P1P2	TOP1MT_P1P2	GCTGGCAGATGCGCGTGGTG	06_CellCycle_CellcycleControl
TOP1MT	P1P2	TOP1MT_P1P2	GAGGGCAGTGGAGCCAGGTA	06_CellCycle_CellcycleControl
TOP2A	P1P2	TOP2A_P1P2	GCGTGACGGGTGAAGCTCTG	06_CellCycle_CellcycleControl
TOP2A	P1P2	TOP2A_P1P2	GCCACAGACGCGCGTCGGTT	06_CellCycle_CellcycleControl
TOP2A	P1P2	TOP2A_P1P2	GACGCGCGTCTGTGGAGAAG	06_CellCycle_CellcycleControl
TOP2B	P1P2	TOP2B_P1P2	GGGTGTTATGCCGGACAAGA	06_CellCycle_CellcycleControl
TOP2B	P1P2	TOP2B_P1P2	GAGGGAGGTGACCGTGGCGG	06_CellCycle_CellcycleControl
TOP2B	P1P2	TOP2B_P1P2	GTTTGCACACCGGGGAGAGA	06_CellCycle_CellcycleControl
TOP3B	P1P2	TOP3B_P1P2	GCGCACCGCGGATCCAGCTC	06_CellCycle_CellcycleControl
TOP3B	P1P2	TOP3B_P1P2	GCGGCTGGACCCGGAAATAG	06_CellCycle_CellcycleControl
TOP3B	P1P2	TOP3B_P1P2	GGGTAGCCGCCCCGGGAACA	06_CellCycle_CellcycleControl
TOPBP1	P1P2	TOPBP1_P1P2	GAGACCCCGAGGCTCCAACG	06_CellCycle_CellcycleControl
TOPBP1	P1P2	TOPBP1_P1P2	GTCTCCGGGCGGCGAGTCGG	06_CellCycle_CellcycleControl
TOPBP1	P1P2	TOPBP1_P1P2	GGGCATCGCGAACCCCAGTT	06_CellCycle_CellcycleControl
TOR3A	P1P2	TOR3A_P1P2	GCCCGAGCTGCGGGACCATC	06_CellCycle_CellcycleControl
TOR3A	P1P2	TOR3A_P1P2	GTAAGGGAGCCTGGCTAGGC	06_CellCycle_CellcycleControl
TOR3A	P1P2	TOR3A_P1P2	GCTGACCGCCCCGGGCTTAA	06_CellCycle_CellcycleControl
TP53	P1P2	TP53_P1P2	GGAGCCACCGTCCAGGGAGC	06_CellCycle_CellcycleControl
TP53	P1P2	TP53_P1P2	GAGTCTAGAGCCACCGTCCA	06_CellCycle_CellcycleControl
TP53	P1P2	TP53_P1P2	GCAGGGAGCAGGTAGCTGCT	06_CellCycle_CellcycleControl
TP53BP1	P1	TP53BP1_P1	GTGGCGACAGCGGCGACCTA	06_CellCycle_CellcycleControl
TP53BP1	P2	TP53BP1_P2	GTGCCCGAGGTCTCCATCCT	06_CellCycle_CellcycleControl
TP53BP1	P1	TP53BP1_P1	GGGCGACCTAGGGATCGATC	06_CellCycle_CellcycleControl
TP53BP1	P2	TP53BP1_P2	GAGGCTGCGCAGTATTGGAG	06_CellCycle_CellcycleControl
TP53BP1	P1	TP53BP1_P1	GACCTAGGGATCGATCTGGA	06_CellCycle_CellcycleControl
TP53BP1	P2	TP53BP1_P2	GAGGCTGCGCAGTATTGGAG	06_CellCycle_CellcycleControl
TP63	P1P2	TP63_P1P2	GTAAGGGTCTCGGGGTGGGG	06_CellCycle_CellcycleControl
TP63	P1P2	TP63_P1P2	GTAAGTAGATTCATATTGTA	06_CellCycle_CellcycleControl
TP63	P1P2	TP63_P1P2	GGCCCAGACTCAATTTAGTG	06_CellCycle_CellcycleControl
TP73	P1P2	TP73_P1P2	GGGCTCGCGCGCCCGCGAAG	06_CellCycle_CellcycleControl
TP73	P1P2	TP73_P1P2	GCTGGGACAAGGCGACACAG	06_CellCycle_CellcycleControl
TP73	P1P2	TP73_P1P2	GGGCTCGCGCGCCCGCGAAG	06_CellCycle_CellcycleControl
TPR	P1P2	TPR_P1P2	GAAATCGAGTCCACCCTCAG	06_CellCycle_CellcycleControl
TPR	P1P2	TPR_P1P2	GCGCCCGCCGGAGACTCCCG	06_CellCycle_CellcycleControl
TPR	P1P2	TPR_P1P2	GACTTCGGTCGCGGGCGGTG	06_CellCycle_CellcycleControl
TPX2	P1P2	TPX2_P1P2	GGCGAGGCTAGGTGAGCCGT	06_CellCycle_CellcycleControl
TPX2	P1P2	TPX2_P1P2	GCGATACTGAATGAGTCCCG	06_CellCycle_CellcycleControl
TPX2	P1P2	TPX2_P1P2	GGCGCGAGCCAACCCGCCGC	06_CellCycle_CellcycleControl
TRAF3IP1	P1P2	TRAF3IP1_P1P2	GTGTGGGATGGAAACCGGAG	06_CellCycle_CellcycleControl
TRAF3IP1	P1P2	TRAF3IP1_P1P2	GGCGTCCTGGCAGGACCGGG	06_CellCycle_CellcycleControl
TRAF3IP1	P1P2	TRAF3IP1_P1P2	GGCGTCCTGGCAGGACCGGG	06_CellCycle_CellcycleControl
TRH	P1P2	TRH_P1P2	GAGGATGGGTCCGGGATCCG	06_CellCycle_CellcycleControl
TRH	P1P2	TRH_P1P2	GGGAGTGGGCTCCACAGGAT	06_CellCycle_CellcycleControl
TRH	P1P2	TRH_P1P2	GACTCCTGACCTGCCGACTG	06_CellCycle_CellcycleControl
TRIAP1	P1P2	TRIAP1_P1P2	GGTCGCCATGAACAGTGTGG	06_CellCycle_CellcycleControl
TRIAP1	P1P2	TRIAP1_P1P2	GATGCAGGGCCTGGGAACAG	06_CellCycle_CellcycleControl
TRIAP1	P1P2	TRIAP1_P1P2	GGCCATGAACAGTGTGGGGG	06_CellCycle_CellcycleControl
TRIM11	P1P2	TRIM11_P1P2	GGTAGGCTCCGAGCGCTCGG	06_CellCycle_CellcycleControl
TRIM11	P1P2	TRIM11_P1P2	GTCGGTAGCGCTGGGCGCGT	06_CellCycle_CellcycleControl
TRIM11	P1P2	TRIM11_P1P2	GACGCGGGACGTAGGGATCC	06_CellCycle_CellcycleControl
TRIP13	P1P2	TRIP13_P1P2	GGACGCTGGGCGTGAGGTGG	06_CellCycle_CellcycleControl
TRIP13	P1P2	TRIP13_P1P2	GCGCGGCAGATTCGAAGCTA	06_CellCycle_CellcycleControl
TRIP13	P1P2	TRIP13_P1P2	GAAGCTAGGGCGGGGCCCGC	06_CellCycle_CellcycleControl
TRMT2A	P1P2	TRMT2A_P1P2	GCGCGCTGGCGGACTAAGAG	06_CellCycle_CellcycleControl
TRMT2A	P1P2	TRMT2A_P1P2	GCGTCCTGGGCCTGTCACAA	06_CellCycle_CellcycleControl
TRMT2A	P1P2	TRMT2A_P1P2	GGAGTGGCTGGCGAAGCGAG	06_CellCycle_CellcycleControl
TSPAN9	P1P2	TSPAN9_P1P2	GCCGCGCCCGCAGGACCTGG	06_CellCycle_CellcycleControl
TSPAN9	P1P2	TSPAN9_P1P2	GCGCCGCCAGCGGAAACAGG	06_CellCycle_CellcycleControl
TSPAN9	P1P2	TSPAN9_P1P2	GCGCCGCCAGCGGAAACAGG	06_CellCycle_CellcycleControl
TTC7A	P1P2	TTC7A_P1P2	GGGAGCTGCTACAGCAGAGG	06_CellCycle_CellcycleControl
TTC7A	P1P2	TTC7A_P1P2	GGGAAGGTGCGGCCAAGAAG	06_CellCycle_CellcycleControl
TTC7A	P1P2	TTC7A_P1P2	GGAGCGGCCCGTACGCGTAC	06_CellCycle_CellcycleControl
TTK	P1P2	TTK_P1P2	GCCTACAGAAAGCTGCGCTG	06_CellCycle_CellcycleControl
TTK	P1P2	TTK_P1P2	GGAACAGCCGCAGCCGGTGT	06_CellCycle_CellcycleControl
TTK	P1P2	TTK_P1P2	GCGGAGCCAGGTATGCGACG	06_CellCycle_CellcycleControl
TTLL6	P1P2	TTLL6_P1P2	GCTGCCGGCCCCCTCCTCGA	06_CellCycle_CellcycleControl
TTLL6	P1P2	TTLL6_P1P2	GCATGGAACGCCACCAGGGA	06_CellCycle_CellcycleControl
TTLL6	P1P2	TTLL6_P1P2	GCGGAGCCGAGGGACCGTGA	06_CellCycle_CellcycleControl
TTYH1	P1P2	TTYH1_P1P2	GGCGCCCCGCTCGACTCCGG	06_CellCycle_CellcycleControl
TTYH1	P1P2	TTYH1_P1P2	GGAGCCTCCGGAGTCGAGCG	06_CellCycle_CellcycleControl
TTYH1	P1P2	TTYH1_P1P2	GGCGCCCCGCTCGACTCCGG	06_CellCycle_CellcycleControl
TUBA3C	P1P2	TUBA3C_P1P2	GGTCCGGACGTCCTGGGAGG	06_CellCycle_CellcycleControl
TUBA3C	P1P2	TUBA3C_P1P2	GTAGCGTTGGGCTGCGGCAG	06_CellCycle_CellcycleControl
TUBA3C	P1P2	TUBA3C_P1P2	GTGAGGTCAAGTAGTAGCGT	06_CellCycle_CellcycleControl
TUBA3E	P1P2	TUBA3E_P1P2	GTGGGCAGGTCATTGCAGTT	06_CellCycle_CellcycleControl
TUBA3E	P1P2	TUBA3E_P1P2	GAATCCTGTGCGGCGCGCGT	06_CellCycle_CellcycleControl
TUBA3E	P1P2	TUBA3E_P1P2	GGTCCCCGTCCACTAAAGGC	06_CellCycle_CellcycleControl
TUBB4A	P1P2	TUBB4A_P1P2	GGCGAGGGTGGAAGATGCGG	06_CellCycle_CellcycleControl
TUBB4A	P1P2	TUBB4A_P1P2	GCTCATATAGCGGCTCCCGG	06_CellCycle_CellcycleControl
TUBB4A	P1P2	TUBB4A_P1P2	GGCGAGGGTGGAAGATGCGG	06_CellCycle_CellcycleControl
TUBB6	P1P2	TUBB6_P1P2	GCTGGCTCTGCGGACGACAG	06_CellCycle_CellcycleControl
TUBB6	P1P2	TUBB6_P1P2	GGCGGCTCTGCGCTAGGAAC	06_CellCycle_CellcycleControl
TUBB6	P1P2	TUBB6_P1P2	GGCGCTAGGAACTGGCTCTG	06_CellCycle_CellcycleControl
TVP23C	P1P2	TVP23C_P1P2	GTGGCTCCTGGAAGCAGGGC	06_CellCycle_CellcycleControl
TVP23C	P1P2	TVP23C_P1P2	GCTCCCTCAAAGCGGAGGTG	06_CellCycle_CellcycleControl
TVP23C	P1P2	TVP23C_P1P2	GTGACGTGGCTCCTGGAAGC	06_CellCycle_CellcycleControl
U2AF1L4	P1P2	U2AF1L4_P1P2	GTGGAGGGCTTGGGTAAAAA	06_CellCycle_CellcycleControl
U2AF1L4	P1P2	U2AF1L4_P1P2	GTAAGAGCAGCCAGACCTGG	06_CellCycle_CellcycleControl
U2AF1L4	P1P2	U2AF1L4_P1P2	GGGACTCAGGAACCCGGAAT	06_CellCycle_CellcycleControl
U2AF2	P1P2	U2AF2_P1P2	GCATGCTGAGGCGGCCGCGT	06_CellCycle_CellcycleControl
U2AF2	P1P2	U2AF2_P1P2	GTGAGGCCTTCACGAAGCGG	06_CellCycle_CellcycleControl
U2AF2	P1P2	U2AF2_P1P2	GGTCGAAGTCCGACATGCTG	06_CellCycle_CellcycleControl
UAP1L1	P1P2	UAP1L1_P1P2	GCGAGTGCCGACTTGACAGA	06_CellCycle_CellcycleControl
UAP1L1	P1P2	UAP1L1_P1P2	GCAGCGACCCCGAGACACGG	06_CellCycle_CellcycleControl
UAP1L1	P1P2	UAP1L1_P1P2	GCCGCAGCGACCCCGAGACA	06_CellCycle_CellcycleControl
UBA52	P1	UBA52_P1	GGCGAGGCGGCCGAGCTGGT	06_CellCycle_CellcycleControl
UBA52	P1	UBA52_P1	GGGCAGGCTCCTCTCCAAAA	06_CellCycle_CellcycleControl
UBA52	P1	UBA52_P1	GTTCGCGCCGGGCCGAGAGC	06_CellCycle_CellcycleControl
UBB	P1P2	UBB_P1P2	GGCCAGCCCGGAGCATTTAG	06_CellCycle_CellcycleControl
UBB	P1P2	UBB_P1P2	GCCCTGTGGGTGGACGTGGT	06_CellCycle_CellcycleControl
UBB	P1P2	UBB_P1P2	GAGCCCGGAGCATTTAGGGG	06_CellCycle_CellcycleControl
UBC	P1P2	UBC_P1P2	GTATAAGGACGCGCCGGGTG	06_CellCycle_CellcycleControl
UBC	P1P2	UBC_P1P2	GAGAACTGCGACCCAAATCC	06_CellCycle_CellcycleControl
UBC	P1P2	UBC_P1P2	GGTACGGGTGCACTGCCCAA	06_CellCycle_CellcycleControl
UBE2U	P1P2	UBE2U_P1P2	GCAACCCCGCAGCCACGCAC	06_CellCycle_CellcycleControl
UBE2U	P1P2	UBE2U_P1P2	GCCCCGCAGCCACGCACCGG	06_CellCycle_CellcycleControl
UBE2U	P1P2	UBE2U_P1P2	GGAGAGGTGTACGCCTATCA	06_CellCycle_CellcycleControl
UBXN1	P1P2	UBXN1_P1P2	GCGACACCGCGGCTTCCGCG	06_CellCycle_CellcycleControl
UBXN1	P1P2	UBXN1_P1P2	GGCCCGTCGGCGGGTGTCGA	06_CellCycle_CellcycleControl
UBXN1	P1P2	UBXN1_P1P2	GTCCCGGCTGCTATAGAGCC	06_CellCycle_CellcycleControl
UCHL1	P1	UCHL1_P1	GGCCCGGCAGAAATAGCCTA	06_CellCycle_CellcycleControl
UCHL1	P2	UCHL1_P2	GAGACCATTGGGAATTCCTG	06_CellCycle_CellcycleControl
UCHL1	P1	UCHL1_P1	GCCGATGGAGATCAACCCCG	06_CellCycle_CellcycleControl
UCHL1	P2	UCHL1_P2	GATCGGACTTATTCACGCAG	06_CellCycle_CellcycleControl
UCHL1	P1	UCHL1_P1	GGGCTTGAGCTGCATCTTCG	06_CellCycle_CellcycleControl
UCHL1	P2	UCHL1_P2	GCCAATAATCAAGACAAACT	06_CellCycle_CellcycleControl
UFL1	P1P2	UFL1_P1P2	GGCCTGACTCGCAGTAGACG	06_CellCycle_CellcycleControl
UFL1	P1P2	UFL1_P1P2	GACTGCGAGTCAGGCCGTGA	06_CellCycle_CellcycleControl
UFL1	P1P2	UFL1_P1P2	GCGCCTGGGAAGAGATTAGG	06_CellCycle_CellcycleControl
UGT1A5	P1P2	UGT1A5_P1P2	GTTCTAGGAGGCACAACGTG	06_CellCycle_CellcycleControl
UGT1A5	P1P2	UGT1A5_P1P2	GCGAAGGAAACAATTCTAGG	06_CellCycle_CellcycleControl
UGT1A5	P1P2	UGT1A5_P1P2	GCACCTGGTGGCCTCTCGCA	06_CellCycle_CellcycleControl
UGT3A2	P1P2	UGT3A2_P1P2	GTGGCGCACTGAGGTGCACA	06_CellCycle_CellcycleControl
UGT3A2	P1P2	UGT3A2_P1P2	GTGCACAGGGTCCCTTAGCC	06_CellCycle_CellcycleControl
UGT3A2	P1P2	UGT3A2_P1P2	GCGTAGAAGTGAGCATGGCT	06_CellCycle_CellcycleControl
UIMC1	P1P2	UIMC1_P1P2	GCCACACGTTGGGAGCGCGG	06_CellCycle_CellcycleControl
UIMC1	P1P2	UIMC1_P1P2	GCGTCGCGAGAGACACACCC	06_CellCycle_CellcycleControl
UIMC1	P1P2	UIMC1_P1P2	GCGTCGGGAGAGGCCTACCT	06_CellCycle_CellcycleControl
UNC5B	P1P2	UNC5B_P1P2	GTTCGGGCGCCTCTCCCCCA	06_CellCycle_CellcycleControl
UNC5B	P1P2	UNC5B_P1P2	GAGGCGGCTGGGGCCGGCTA	06_CellCycle_CellcycleControl
UNC5B	P1P2	UNC5B_P1P2	GTGGCGCCGGCTCTCGAACG	06_CellCycle_CellcycleControl
UNC5C	P1P2	UNC5C_P1P2	GAACAGCTGAAAGCCCCACT	06_CellCycle_CellcycleControl
UNC5C	P1P2	UNC5C_P1P2	GCCCCCACTTGGGAAGTCCA	06_CellCycle_CellcycleControl
UNC5C	P1P2	UNC5C_P1P2	GCGTAGACAGAGGTGTGCCG	06_CellCycle_CellcycleControl
UPF1	P1P2	UPF1_P1P2	GGCCGCTCGCAGCCTAGAGC	06_CellCycle_CellcycleControl
UPF1	P1P2	UPF1_P1P2	GGAGCGGCTGGCGGCTTCGA	06_CellCycle_CellcycleControl
UPF1	P1P2	UPF1_P1P2	GGAGCGGCTGGCGGCTTCGA	06_CellCycle_CellcycleControl
UPK3B	P1P2	UPK3B_P1P2	GGCATCTGCAGCCCTAGGTG	06_CellCycle_CellcycleControl
UPK3B	P1P2	UPK3B_P1P2	GCTAGGTGAGGCTGCCCCCA	06_CellCycle_CellcycleControl
UPK3B	P1P2	UPK3B_P1P2	GTGTCATGGGGCTACCCTGG	06_CellCycle_CellcycleControl
UQCC1	P1P2	UQCC1_P1P2	GTGCGAGTCCTTGTGAGTGA	06_CellCycle_CellcycleControl
UQCC1	P1P2	UQCC1_P1P2	GGGGAGCTAAGGTCAAAACG	06_CellCycle_CellcycleControl
UQCC1	P1P2	UQCC1_P1P2	GACCACTGTTACGTGTAGTG	06_CellCycle_CellcycleControl
USH1G	P1P2	USH1G_P1P2	GCTGCCGCAGACGGAGGGTG	06_CellCycle_CellcycleControl
USH1G	P1P2	USH1G_P1P2	GCCCCGCTGCCGCAGACGGA	06_CellCycle_CellcycleControl
USH1G	P1P2	USH1G_P1P2	GCTGCCGCAGACGGAGGGTG	06_CellCycle_CellcycleControl
USP28	P1P2	USP28_P1P2	GACCCCCTGTCCCGCCCGGC	06_CellCycle_CellcycleControl
USP28	P1P2	USP28_P1P2	GGAGACCGGTGACCCGCGGC	06_CellCycle_CellcycleControl
USP28	P1P2	USP28_P1P2	GGCGGGAGACCGGTGACCCG	06_CellCycle_CellcycleControl
USP44	P1	USP44_P1	GAAGATGGCCGCCCCGGCTC	06_CellCycle_CellcycleControl
USP44	P2	USP44_P2	GGAAACTGGGCGATCCTGCA	06_CellCycle_CellcycleControl
USP44	P1	USP44_P1	GGGCTGGTGAGTGTGCGCGA	06_CellCycle_CellcycleControl
USP44	P2	USP44_P2	GGATCGCCCAGTTTCCATCA	06_CellCycle_CellcycleControl
USP44	P1	USP44_P1	GGCGCGGCCGCGGCGATTGG	06_CellCycle_CellcycleControl
USP44	P2	USP44_P2	GTGACCTCTGAGTTATCCAA	06_CellCycle_CellcycleControl
UTP6	P1P2	UTP6_P1P2	GAACACGAGCAGGAAGCTCC	06_CellCycle_CellcycleControl
UTP6	P1P2	UTP6_P1P2	GAAGCTCCCGGTTTCAGGTT	06_CellCycle_CellcycleControl
UTP6	P1P2	UTP6_P1P2	GGGGTCTCCGAACCTGAAAC	06_CellCycle_CellcycleControl
VIPR1	P1P2	VIPR1_P1P2	GCCCTCGCGGGTCTCGTCCA	06_CellCycle_CellcycleControl
VIPR1	P1P2	VIPR1_P1P2	GCCCCGCGCGGGCAAAGAGC	06_CellCycle_CellcycleControl
VIPR1	P1P2	VIPR1_P1P2	GCCCCGCGCGGGCAAAGAGC	06_CellCycle_CellcycleControl
VPS16	P1P2	VPS16_P1P2	GCCAGCCATGGACTGCTACA	06_CellCycle_CellcycleControl
VPS16	P1P2	VPS16_P1P2	GAGTCCATGGCTGGTGCAGA	06_CellCycle_CellcycleControl
VPS16	P1P2	VPS16_P1P2	GAGGGGACACCCACCTAGAG	06_CellCycle_CellcycleControl
VPS4A	P1P2	VPS4A_P1P2	GGCAGGGCGGCCGCTCGCAG	06_CellCycle_CellcycleControl
VPS4A	P1P2	VPS4A_P1P2	GCAGCGGGAGCCGAGTCCGA	06_CellCycle_CellcycleControl
VPS4A	P1P2	VPS4A_P1P2	GACTCGGCTCCCGCTGCGAG	06_CellCycle_CellcycleControl
WAC	P1P2	WAC_P1P2	GGGCAGCGGCGCCAACTACA	06_CellCycle_CellcycleControl
WAC	P1P2	WAC_P1P2	GAGCGGCGCCAACTACACGG	06_CellCycle_CellcycleControl
WAC	P1P2	WAC_P1P2	GCCGGATGTAGTTGGTGGAG	06_CellCycle_CellcycleControl
WDR74	P1	WDR74_P1	GTGCACGCTGGAACCATGTG	06_CellCycle_CellcycleControl
WDR74	P1	WDR74_P1	GGTGGGTCGGCACCGAGACT	06_CellCycle_CellcycleControl
WDR74	P1	WDR74_P1	GCTCGGTGCCGACCCACACA	06_CellCycle_CellcycleControl
WDR76	P1P2	WDR76_P1P2	GGCCGAAAGATGTCCAGGTC	06_CellCycle_CellcycleControl
WDR76	P1P2	WDR76_P1P2	GGCCCGACCTGGACATCTTT	06_CellCycle_CellcycleControl
WDR76	P1P2	WDR76_P1P2	GGTCAAAGCTGAAGGCCTAA	06_CellCycle_CellcycleControl
WEE1	P1P2	WEE1_P1P2	GCGGGGCGGCCCGAGCACCG	06_CellCycle_CellcycleControl
WEE1	P1P2	WEE1_P1P2	GCTCGGGCTGCGGACGGTGG	06_CellCycle_CellcycleControl
WEE1	P1P2	WEE1_P1P2	GCTTTCCGGCAGAGGCGGGG	06_CellCycle_CellcycleControl
WFDC1	P1P2	WFDC1_P1P2	GACAGGCCCACGCAGCGAGG	06_CellCycle_CellcycleControl
WFDC1	P1P2	WFDC1_P1P2	GCGCTCCTGTCCCCACTCAC	06_CellCycle_CellcycleControl
WFDC1	P1P2	WFDC1_P1P2	GCGCTGCGTGGGCCTGTGAG	06_CellCycle_CellcycleControl
WFDC12	P1P2	WFDC12_P1P2	GCTCGTTCTTGTGACCCTGG	06_CellCycle_CellcycleControl
WFDC12	P1P2	WFDC12_P1P2	GAAGAACGAGAGACACCATG	06_CellCycle_CellcycleControl
WFDC12	P1P2	WFDC12_P1P2	GAGAGGGTGAGCAGACATGG	06_CellCycle_CellcycleControl
WIPI1	P1P2	WIPI1_P1P2	GCGGCCTCGGCCTCCATCGG	06_CellCycle_CellcycleControl
WIPI1	P1P2	WIPI1_P1P2	GCCGCCCGCGCCGGCTCCAC	06_CellCycle_CellcycleControl
WIPI1	P1P2	WIPI1_P1P2	GTCCCGGGCCGAGCCCCCGA	06_CellCycle_CellcycleControl
WNT9A	P1P2	WNT9A_P1P2	GGCGCGGCAAGATGCTGGAT	06_CellCycle_CellcycleControl
WNT9A	P1P2	WNT9A_P1P2	GGAGCTGGGAGCGCGATGGT	06_CellCycle_CellcycleControl
WNT9A	P1P2	WNT9A_P1P2	GGCATCTTGCCGCGCCTCGG	06_CellCycle_CellcycleControl
XIRP1	P1P2	XIRP1_P1P2	GGCAGCAAGAAGGTGTCTGT	06_CellCycle_CellcycleControl
XIRP1	P1P2	XIRP1_P1P2	GCCCATGGGAGCTCTCAGAG	06_CellCycle_CellcycleControl
XIRP1	P1P2	XIRP1_P1P2	GTAGGAATGGCTCTGAGTAG	06_CellCycle_CellcycleControl
XKR9	P1P2	XKR9_P1P2	GGCACCAGCCCCCGTGACAG	06_CellCycle_CellcycleControl
XKR9	P1P2	XKR9_P1P2	GAAGGCTGGCGCGAGGCGTG	06_CellCycle_CellcycleControl
XKR9	P1P2	XKR9_P1P2	GGGGCTGCGCGGGCAGTGGT	06_CellCycle_CellcycleControl
XPC	P1	XPC_P1	GCAGGGCGGGAGTCCAGACG	06_CellCycle_CellcycleControl
XPC	P2	XPC_P2	GCAGGGCGGGAGTCCAGACG	06_CellCycle_CellcycleControl
XPC	P1	XPC_P1	GTGCGCAGTTCGCGTCCCCG	06_CellCycle_CellcycleControl
XPC	P2	XPC_P2	GGTCCCTGTGTAAAGACCAC	06_CellCycle_CellcycleControl
XPC	P1	XPC_P1	GCCAGACAAGCAACATGGCT	06_CellCycle_CellcycleControl
XPC	P2	XPC_P2	GCTGTGTAAAGACCACAGGA	06_CellCycle_CellcycleControl
XRCC3	P1P2	XRCC3_P1P2	GCGGCGGGCCTCACCTCCCG	06_CellCycle_CellcycleControl
XRCC3	P1P2	XRCC3_P1P2	GGGAGTGCGGAACCCGCGGG	06_CellCycle_CellcycleControl
XRCC3	P1P2	XRCC3_P1P2	GGCCGAGAGGAGCAGGACGG	06_CellCycle_CellcycleControl
XYLT2	P1P2	XYLT2_P1P2	GGCGAGTGCAGAAGCTGGTG	06_CellCycle_CellcycleControl
XYLT2	P1P2	XYLT2_P1P2	GCTGGTGCGGCGCTACAAGC	06_CellCycle_CellcycleControl
XYLT2	P1P2	XYLT2_P1P2	GCGCTCGCGGCCGGGTTGCA	06_CellCycle_CellcycleControl
YIPF3	P1P2	YIPF3_P1P2	GTCCGGAAGGTAGACGTCCA	06_CellCycle_CellcycleControl
YIPF3	P1P2	YIPF3_P1P2	GCGCGGAGTGGGCAAGATGT	06_CellCycle_CellcycleControl
YIPF3	P1P2	YIPF3_P1P2	GTCCAGGGTCGAGGAGAGGT	06_CellCycle_CellcycleControl
YME1L1	P1P2	YME1L1_P1P2	GGTTAGCGCCTCGCCTTCCG	06_CellCycle_CellcycleControl
YME1L1	P1P2	YME1L1_P1P2	GCGCCGGGCCGTGGACAGAG	06_CellCycle_CellcycleControl
YME1L1	P1P2	YME1L1_P1P2	GACAGACAATCCGCCCCGGA	06_CellCycle_CellcycleControl
ZBTB12	P1P2	ZBTB12_P1P2	GCGTCGGCTAGGACTCGGGG	06_CellCycle_CellcycleControl
ZBTB12	P1P2	ZBTB12_P1P2	GCGGCGTCGGCTAGGACTCG	06_CellCycle_CellcycleControl
ZBTB12	P1P2	ZBTB12_P1P2	GCGTCGGCTAGGACTCGGGG	06_CellCycle_CellcycleControl
ZDHHC12	P1P2	ZDHHC12_P1P2	GCCAGGGCTGAGGAGCGCCC	06_CellCycle_CellcycleControl
ZDHHC12	P1P2	ZDHHC12_P1P2	GGGCACACCGTGCTGACCTG	06_CellCycle_CellcycleControl
ZDHHC12	P1P2	ZDHHC12_P1P2	GGTGATTCCCCAGGTCAGCA	06_CellCycle_CellcycleControl
ZDHHC21	P1P2	ZDHHC21_P1P2	GGCAGCGAGAGGCGAGCCAG	06_CellCycle_CellcycleControl
ZDHHC21	P1P2	ZDHHC21_P1P2	GCTGGCGGTCGGGAGAGCGG	06_CellCycle_CellcycleControl
ZDHHC21	P1P2	ZDHHC21_P1P2	GGCAGCGAGAGGCGAGCCAG	06_CellCycle_CellcycleControl
ZFP64	P1P2	ZFP64_P1P2	GAGCGAGGGCGAGAGCTTCG	06_CellCycle_CellcycleControl
ZFP64	P1P2	ZFP64_P1P2	GCGGCGGGCGCGCTGTGCAG	06_CellCycle_CellcycleControl
ZFP64	P1P2	ZFP64_P1P2	GCCTCCCCGCCTCGCAGAGT	06_CellCycle_CellcycleControl
ZFP91	P1P2	ZFP91_P1P2	GAGCGGTAGCGGACCTTGAG	06_CellCycle_CellcycleControl
ZFP91	P1P2	ZFP91_P1P2	GGTGAGCCGCAGGCTTCGGG	06_CellCycle_CellcycleControl
ZFP91	P1P2	ZFP91_P1P2	GTAGCGGACCTTGAGTGGCA	06_CellCycle_CellcycleControl
ZFYVE19	P1P2	ZFYVE19_P1P2	GATCCGTCAGGCCGGAACCA	06_CellCycle_CellcycleControl
ZFYVE19	P1P2	ZFYVE19_P1P2	GTCTAGGAGACAGGGGCCAC	06_CellCycle_CellcycleControl
ZFYVE19	P1P2	ZFYVE19_P1P2	GCCCGCGGCCTCTAGGAGAC	06_CellCycle_CellcycleControl
ZNF184	P1P2	ZNF184_P1P2	GAGCTGGGGAGTCCTCGAAG	06_CellCycle_CellcycleControl
ZNF184	P1P2	ZNF184_P1P2	GGACCGCCCCGCACAGAAGG	06_CellCycle_CellcycleControl
ZNF184	P1P2	ZNF184_P1P2	GTGTAGGCGTGGAAAGAGGT	06_CellCycle_CellcycleControl
ZNF207	P1	ZNF207_P1	GGGACGTGGTGGTAGCCGTT	06_CellCycle_CellcycleControl
ZNF207	P1	ZNF207_P1	GTGCTTCCTGTGGGACGTGG	06_CellCycle_CellcycleControl
ZNF207	P1	ZNF207_P1	GCCGTTGGGTTGGGAAAGTG	06_CellCycle_CellcycleControl
ZNF22	P1P2	ZNF22_P1P2	GGCCCAGCGAGCCAGAGTGG	06_CellCycle_CellcycleControl
ZNF22	P1P2	ZNF22_P1P2	GGCGGGACCAGCCACCACTC	06_CellCycle_CellcycleControl
ZNF22	P1P2	ZNF22_P1P2	GGCGAGGCCCTCACTTCCGG	06_CellCycle_CellcycleControl
ZNF226	P1	ZNF226_P1	GCATTTCGGGGAAGTTTGAA	06_CellCycle_CellcycleControl
ZNF226	P2	ZNF226_P2	GATTGTCACGGCACATTCCA	06_CellCycle_CellcycleControl
ZNF226	P1	ZNF226_P1	GGTAGCAGCCATCTTTTCCC	06_CellCycle_CellcycleControl
ZNF226	P2	ZNF226_P2	GAAGTCCCTGACATTAGGAG	06_CellCycle_CellcycleControl
ZNF226	P1	ZNF226_P1	GGCTGCTACGTCGTCTTCCT	06_CellCycle_CellcycleControl
ZNF226	P2	ZNF226_P2	GCGGGCCCCTCCTAATGTCA	06_CellCycle_CellcycleControl
ZNF385A	P1	ZNF385A_P1	GTGTACACTATGTGCACTGA	06_CellCycle_CellcycleControl
ZNF385A	P2	ZNF385A_P2	GCGGGCGGCCGCAGTCACCG	06_CellCycle_CellcycleControl
ZNF385A	P1	ZNF385A_P1	GCCTGGCTAGGGAGTGGGAC	06_CellCycle_CellcycleControl
ZNF385A	P2	ZNF385A_P2	GTCACCGCGGTGCCGGGAGA	06_CellCycle_CellcycleControl
ZNF385A	P1	ZNF385A_P1	GTCTGCTTGAGGTCCAGTGG	06_CellCycle_CellcycleControl
ZNF385A	P2	ZNF385A_P2	GCCCCCGGGACAGAGCGACG	06_CellCycle_CellcycleControl
ZNF440	P1P2	ZNF440_P1P2	GTGCTGCGCCGACAGCGGTC	06_CellCycle_CellcycleControl
ZNF440	P1P2	ZNF440_P1P2	GCCGACAGCGGTCAGGATCT	06_CellCycle_CellcycleControl
ZNF440	P1P2	ZNF440_P1P2	GGCTGTCGGCGCAGCACTAA	06_CellCycle_CellcycleControl
ZNF45	P1P2	ZNF45_P1P2	GACTTCCACGAGAGGAATGA	06_CellCycle_CellcycleControl
ZNF45	P1P2	ZNF45_P1P2	GGCTCTCCCGGGCACTTCCG	06_CellCycle_CellcycleControl
ZNF45	P1P2	ZNF45_P1P2	GGTGGAAGTGAGTGAGTCCT	06_CellCycle_CellcycleControl
ZNF576	P1P2	ZNF576_P1P2	GCCTGGGAGCAGGAACCTGT	06_CellCycle_CellcycleControl
ZNF576	P1P2	ZNF576_P1P2	GGGCAGCGCTTGAGGGTAGC	06_CellCycle_CellcycleControl
ZNF576	P1P2	ZNF576_P1P2	GAGCAGCTGCAAGCGCGCGT	06_CellCycle_CellcycleControl
ZNF596	P1P2	ZNF596_P1P2	GCCGCAGGAAGGGAACTGCG	06_CellCycle_CellcycleControl
ZNF596	P1P2	ZNF596_P1P2	GAACGGATTCTCCGGAGCCG	06_CellCycle_CellcycleControl
ZNF596	P1P2	ZNF596_P1P2	GCAGACGCAGATCTGGCAGC	06_CellCycle_CellcycleControl
ZNF641	P1P2	ZNF641_P1P2	GGCTCCCAGACGCAAGCGGA	06_CellCycle_CellcycleControl
ZNF641	P1P2	ZNF641_P1P2	GCGGCGGAGCCAGCGACAGG	06_CellCycle_CellcycleControl
ZNF641	P1P2	ZNF641_P1P2	GCGCGGGCCAAGCCTACCGG	06_CellCycle_CellcycleControl
ZNF683	P1P2	ZNF683_P1P2	GCCCCAGTGGGAGTGAGAGA	06_CellCycle_CellcycleControl
ZNF683	P1P2	ZNF683_P1P2	GGCACTGCTGCAGCACCGAG	06_CellCycle_CellcycleControl
ZNF683	P1P2	ZNF683_P1P2	GCTGTGGCTGAGGCCCCAGT	06_CellCycle_CellcycleControl
ZNF76	P1P2	ZNF76_P1P2	GGCCGCAAGGCGGAAAAGAG	06_CellCycle_CellcycleControl
ZNF76	P1P2	ZNF76_P1P2	GTATGGCGCAGGCGGGTTGT	06_CellCycle_CellcycleControl
ZNF76	P1P2	ZNF76_P1P2	GCGGCCAGGCCGCCCTGCTA	06_CellCycle_CellcycleControl
ZNF764	P1P2	ZNF764_P1P2	GTAGAGGGCGTGGAAACTAA	06_CellCycle_CellcycleControl
ZNF764	P1P2	ZNF764_P1P2	GCCCCCGAGGGCGCACTAGA	06_CellCycle_CellcycleControl
ZNF764	P1P2	ZNF764_P1P2	GAGGTTACTAGGGCCCCCGA	06_CellCycle_CellcycleControl
ZNF830	P1P2	ZNF830_P1P2	GCTCCGCCCGGACTCCGGCA	06_CellCycle_CellcycleControl
ZNF830	P1P2	ZNF830_P1P2	GTTCCCTGCCGGAGTCCGGG	06_CellCycle_CellcycleControl
ZNF830	P1P2	ZNF830_P1P2	GAAGCAGCACCGAGAGAAAG	06_CellCycle_CellcycleControl
ZSCAN2	P1P2	ZSCAN2_P1P2	GACCCCGGCTCAAGCCCGTG	06_CellCycle_CellcycleControl
ZSCAN2	P1P2	ZSCAN2_P1P2	GTGAGCCGGGGTGAATCTGG	06_CellCycle_CellcycleControl
ZSCAN2	P1P2	ZSCAN2_P1P2	GGCTTGAGCCGGGGTGAATC	06_CellCycle_CellcycleControl
ZW10	P1P2	ZW10_P1P2	GACGGGAACCAACGCTGACT	06_CellCycle_CellcycleControl
ZW10	P1P2	ZW10_P1P2	GAGAGTGACCCAGTCAGCGT	06_CellCycle_CellcycleControl
ZW10	P1P2	ZW10_P1P2	GTCAAGACGGCCGGCGGGAC	06_CellCycle_CellcycleControl
ZWILCH	P1P2	ZWILCH_P1P2	GCGGCTGAACTGCGCAGCAG	06_CellCycle_CellcycleControl
ZWILCH	P1P2	ZWILCH_P1P2	GCCCAATGTGAGAGCGGTAC	06_CellCycle_CellcycleControl
ZWILCH	P1P2	ZWILCH_P1P2	GAAGAGACTAGACTCACTGA	06_CellCycle_CellcycleControl
ZWINT	P1P2	ZWINT_P1P2	GAACTCGGCGCCTGGAAAGA	06_CellCycle_CellcycleControl
ZWINT	P1P2	ZWINT_P1P2	GAATCTTAGGGATTGTGGGA	06_CellCycle_CellcycleControl
ZWINT	P1P2	ZWINT_P1P2	GGCCGCAAACACTTACTCTA	06_CellCycle_CellcycleControl
ABCA1	P1P2	ABCA1_P1P2	GGCCGCAGCCCGGGAGAGAA	07_transporters_ionchannel_SLCcarries
ABCA1	P1P2	ABCA1_P1P2	GCAGCCCGGGAGAGAAGGGT	07_transporters_ionchannel_SLCcarries
ABCA1	P1P2	ABCA1_P1P2	GCGGGAGAGAAGGGTCGGCT	07_transporters_ionchannel_SLCcarries
ABCA10	P1P2	ABCA10_P1P2	GAAGAGGCAACCATTTGTAG	07_transporters_ionchannel_SLCcarries
ABCA10	P1P2	ABCA10_P1P2	GTCAAGGACTCCTCTACAAA	07_transporters_ionchannel_SLCcarries
ABCA10	P1P2	ABCA10_P1P2	GTCTGAAGAGTAACTGGACA	07_transporters_ionchannel_SLCcarries
ABCA12	P1P2	ABCA12_P1P2	GCATGGAGAGTAGGAGGTGT	07_transporters_ionchannel_SLCcarries
ABCA12	P1P2	ABCA12_P1P2	GTAATTTCATGGAGAGTAGG	07_transporters_ionchannel_SLCcarries
ABCA12	P1P2	ABCA12_P1P2	GTGTTCTCTAAGGTGTGGAT	07_transporters_ionchannel_SLCcarries
ABCA13	P1P2	ABCA13_P1P2	GCCACAGCAGGGCTTTGAAC	07_transporters_ionchannel_SLCcarries
ABCA13	P1P2	ABCA13_P1P2	GCAGCAGGCATGGGGCATGC	07_transporters_ionchannel_SLCcarries
ABCA13	P1P2	ABCA13_P1P2	GAGGGCTTTGAACTGGCACC	07_transporters_ionchannel_SLCcarries
ABCA2	P1P2	ABCA2_P1P2	GTGGTGCAGGAAGCCCATGG	07_transporters_ionchannel_SLCcarries
ABCA2	P1P2	ABCA2_P1P2	GCCGCGCGGGCGATGCCCAG	07_transporters_ionchannel_SLCcarries
ABCA2	P1P2	ABCA2_P1P2	GCCGCGCGGGCGATGCCCAG	07_transporters_ionchannel_SLCcarries
ABCA3	P1P2	ABCA3_P1P2	GGGGAGGGGACCCCGCGAGA	07_transporters_ionchannel_SLCcarries
ABCA3	P1P2	ABCA3_P1P2	GCTGCGTGGCCGCCCTGGAG	07_transporters_ionchannel_SLCcarries
ABCA3	P1P2	ABCA3_P1P2	GGCCTGCAACCCGCTACTGG	07_transporters_ionchannel_SLCcarries
ABCA4	P1P2	ABCA4_P1P2	GGAGGCCCCTCAGACAGCAA	07_transporters_ionchannel_SLCcarries
ABCA4	P1P2	ABCA4_P1P2	GGAGCCAGAGGCGCTCTTAA	07_transporters_ionchannel_SLCcarries
ABCA4	P1P2	ABCA4_P1P2	GGCCTCAGCTCTGACCAATC	07_transporters_ionchannel_SLCcarries
ABCA5	P1P2	ABCA5_P1P2	GCGGCCGGACCCGGTCCCAG	07_transporters_ionchannel_SLCcarries
ABCA5	P1P2	ABCA5_P1P2	GCCCGAGCCGCAGAGCTGTC	07_transporters_ionchannel_SLCcarries
ABCA5	P1P2	ABCA5_P1P2	GCTCTGCGGCTCGGGCCCTG	07_transporters_ionchannel_SLCcarries
ABCA6	P1P2	ABCA6_P1P2	GCAGGCTGTGTAAGAGCTGC	07_transporters_ionchannel_SLCcarries
ABCA6	P1P2	ABCA6_P1P2	GTGTGCTGTGCCAAATATGT	07_transporters_ionchannel_SLCcarries
ABCA6	P1P2	ABCA6_P1P2	GCAGTGTCCACCCACATATT	07_transporters_ionchannel_SLCcarries
ABCA7	P1	ABCA7_P1	GGCGCACTTGGCTTAAGGGG	07_transporters_ionchannel_SLCcarries
ABCA7	P2	ABCA7_P2	GAGAGGTCAGGACAACGGTC	07_transporters_ionchannel_SLCcarries
ABCA7	P1	ABCA7_P1	GAGTCCTTCTCACCTTCCAG	07_transporters_ionchannel_SLCcarries
ABCA7	P2	ABCA7_P2	GTGTGAGACCAGGGCCGGGT	07_transporters_ionchannel_SLCcarries
ABCA7	P1	ABCA7_P1	GAGGTGAGAAGGACTCGGAG	07_transporters_ionchannel_SLCcarries
ABCA7	P2	ABCA7_P2	GGGGCTGAAGACGTGCGGTG	07_transporters_ionchannel_SLCcarries
ABCA8	P1P2	ABCA8_P1P2	GTTCTAAACAAGGAGCTCAG	07_transporters_ionchannel_SLCcarries
ABCA8	P1P2	ABCA8_P1P2	GGTGAAGACTGCTTTCAGAG	07_transporters_ionchannel_SLCcarries
ABCA8	P1P2	ABCA8_P1P2	GATACAGTGAACTTACTTCT	07_transporters_ionchannel_SLCcarries
ABCA9	P1P2	ABCA9_P1P2	GAGAAACACAGTTCATCCAT	07_transporters_ionchannel_SLCcarries
ABCA9	P1P2	ABCA9_P1P2	GGATGTAGTAGTGACCCAAA	07_transporters_ionchannel_SLCcarries
ABCA9	P1P2	ABCA9_P1P2	GCATGGGTCTCTGCATGTTC	07_transporters_ionchannel_SLCcarries
ABCB1	ENST00000265724.3	ABCB1_ENST00000265724.3	GGGAGGAGCTACATGAACTA	07_transporters_ionchannel_SLCcarries
ABCB1	ENST00000265724.3	ABCB1_ENST00000265724.3	GTTTATCCCAGTACCAGAGG	07_transporters_ionchannel_SLCcarries
ABCB1	ENST00000265724.3	ABCB1_ENST00000265724.3	GGTGTTTATCCCAGTACCAG	07_transporters_ionchannel_SLCcarries
ABCB10	P1P2	ABCB10_P1P2	GCGCGGCCAGCCGCGTTCCC	07_transporters_ionchannel_SLCcarries
ABCB10	P1P2	ABCB10_P1P2	GCGATAGGGACCCGGGAACG	07_transporters_ionchannel_SLCcarries
ABCB10	P1P2	ABCB10_P1P2	GCCGGCGGGCTGAGGCGTAC	07_transporters_ionchannel_SLCcarries
ABCB11	P1P2	ABCB11_P1P2	GGAAATAATGGACTCCACTG	07_transporters_ionchannel_SLCcarries
ABCB11	P1P2	ABCB11_P1P2	GTCCACTGTGGAGAGTTAAA	07_transporters_ionchannel_SLCcarries
ABCB11	P1P2	ABCB11_P1P2	GACCTTTTAACTCTCCACAG	07_transporters_ionchannel_SLCcarries
ABCB4	P1P2	ABCB4_P1P2	GTTCGAGGTGAGAGAGGTCC	07_transporters_ionchannel_SLCcarries
ABCB4	P1P2	ABCB4_P1P2	GACCTCGCGCGTGTCTGGCA	07_transporters_ionchannel_SLCcarries
ABCB4	P1P2	ABCB4_P1P2	GGCCGCGGCGAGCAAAGTCC	07_transporters_ionchannel_SLCcarries
ABCB5	P1P2	ABCB5_P1P2	GGCTCACAGAGAGATATTAG	07_transporters_ionchannel_SLCcarries
ABCB5	P1P2	ABCB5_P1P2	GATAACCTGGAAAATATGAA	07_transporters_ionchannel_SLCcarries
ABCB5	P1P2	ABCB5_P1P2	GGCTCCTCGGGCTATTGCGA	07_transporters_ionchannel_SLCcarries
ABCB6	P1P2	ABCB6_P1P2	GGCCGCCACGCACTCACGCA	07_transporters_ionchannel_SLCcarries
ABCB6	P1P2	ABCB6_P1P2	GCAGCGGGGCCGTGCTGAGA	07_transporters_ionchannel_SLCcarries
ABCB6	P1P2	ABCB6_P1P2	GGCCCTGCGTGAGTGCGTGG	07_transporters_ionchannel_SLCcarries
ABCB7	P1P2	ABCB7_P1P2	GAAGGGCAAGGGGACCTGTA	07_transporters_ionchannel_SLCcarries
ABCB7	P1P2	ABCB7_P1P2	GAGCCGCTAACAGAGACTAA	07_transporters_ionchannel_SLCcarries
ABCB7	P1P2	ABCB7_P1P2	GTAGGCTCGAGCGGTTCCCA	07_transporters_ionchannel_SLCcarries
ABCB8	P1P2	ABCB8_P1P2	GGCCAACATAGAGCCCTCAG	07_transporters_ionchannel_SLCcarries
ABCB8	P1P2	ABCB8_P1P2	GGTGAAACTGCTATTGCCGG	07_transporters_ionchannel_SLCcarries
ABCB8	P1P2	ABCB8_P1P2	GCCCACTGAGGGCTCTATGT	07_transporters_ionchannel_SLCcarries
ABCB9	P1	ABCB9_P1	GGCAGCGGCGCAGCGCGGGT	07_transporters_ionchannel_SLCcarries
ABCB9	P2	ABCB9_P2	GGCGGCGCCATGGCTCACGT	07_transporters_ionchannel_SLCcarries
ABCB9	P1	ABCB9_P1	GCGCTGCGCCGCTGCAAGGT	07_transporters_ionchannel_SLCcarries
ABCB9	P2	ABCB9_P2	GGGAGTCGCAGCCGGTCCCG	07_transporters_ionchannel_SLCcarries
ABCB9	P1	ABCB9_P1	GGCGGAGCGAGGACCGCGTC	07_transporters_ionchannel_SLCcarries
ABCB9	P2	ABCB9_P2	GCGACCCCCGTCCCCGGGAC	07_transporters_ionchannel_SLCcarries
ABCC1	P1P2	ABCC1_P1P2	GCTGGCGCTAGCGCTGGCGG	07_transporters_ionchannel_SLCcarries
ABCC1	P1P2	ABCC1_P1P2	GGACGCGCGGGCCAACCAGG	07_transporters_ionchannel_SLCcarries
ABCC1	P1P2	ABCC1_P1P2	GCTGGCGCTAGCGCTGGCGG	07_transporters_ionchannel_SLCcarries
ABCC10	P1P2	ABCC10_P1P2	GTGGCACCCCACCTAGAGGT	07_transporters_ionchannel_SLCcarries
ABCC10	P1P2	ABCC10_P1P2	GCTAGGTGGGGTGCCAGCCG	07_transporters_ionchannel_SLCcarries
ABCC10	P1P2	ABCC10_P1P2	GGCTAGGTCTTCCAACCTCT	07_transporters_ionchannel_SLCcarries
ABCC11	P1	ABCC11_P1	GACGCTCAAGTCTTACCGGG	07_transporters_ionchannel_SLCcarries
ABCC11	P2	ABCC11_P2	GGCACACTAACGTGCAGAAA	07_transporters_ionchannel_SLCcarries
ABCC11	P1	ABCC11_P1	GTGGCTTCGCGCTGCTCTCT	07_transporters_ionchannel_SLCcarries
ABCC11	P2	ABCC11_P2	GTCTGTGTGGCAAAGAACGC	07_transporters_ionchannel_SLCcarries
ABCC11	P1	ABCC11_P1	GAGGACGCTCAAGTCTTACC	07_transporters_ionchannel_SLCcarries
ABCC11	P2	ABCC11_P2	GGCTATGGATTACTCAGTAT	07_transporters_ionchannel_SLCcarries
ABCC12	ENST00000311303.3	ABCC12_ENST00000311303.3	GCCAAGAGCAGAAAACCCTA	07_transporters_ionchannel_SLCcarries
ABCC12	ENST00000311303.3	ABCC12_ENST00000311303.3	GAGCAGAAAACCCTATGGTG	07_transporters_ionchannel_SLCcarries
ABCC12	ENST00000311303.3	ABCC12_ENST00000311303.3	GGGAGCCGGTCCAATGACCA	07_transporters_ionchannel_SLCcarries
ABCC2	P1P2	ABCC2_P1P2	GTCTCAGCAAGACTCAGTCA	07_transporters_ionchannel_SLCcarries
ABCC2	P1P2	ABCC2_P1P2	GGTGGTAGTTAGTTAACTTA	07_transporters_ionchannel_SLCcarries
ABCC2	P1P2	ABCC2_P1P2	GGTAGTTAGTTAACTTAGGG	07_transporters_ionchannel_SLCcarries
ABCC3	P1P2	ABCC3_P1P2	GCGAGCGCGGTCGGACCCAG	07_transporters_ionchannel_SLCcarries
ABCC3	P1P2	ABCC3_P1P2	GCGAGGCGCGGCTGCAAGGA	07_transporters_ionchannel_SLCcarries
ABCC3	P1P2	ABCC3_P1P2	GGCGCGGTCGGACCCAGCGG	07_transporters_ionchannel_SLCcarries
ABCC4	P1P2	ABCC4_P1P2	GCGCCGCGGACGCACTCTCC	07_transporters_ionchannel_SLCcarries
ABCC4	P1P2	ABCC4_P1P2	GGCCCCAGCATCCCTGCTTG	07_transporters_ionchannel_SLCcarries
ABCC4	P1P2	ABCC4_P1P2	GAGGCTCCAGCCGAGCGGAC	07_transporters_ionchannel_SLCcarries
ABCC5	P1P2	ABCC5_P1P2	GGGCGGCGGCAGGAGACCAG	07_transporters_ionchannel_SLCcarries
ABCC5	P1P2	ABCC5_P1P2	GGCTCGGGAGCGTGGTTGAG	07_transporters_ionchannel_SLCcarries
ABCC5	P1P2	ABCC5_P1P2	GCAGGGGCGCAGGTAGGTGA	07_transporters_ionchannel_SLCcarries
ABCC6	ENST00000205557.7	ABCC6_ENST00000205557.7	GGAGAGTGGGGCGCGATGGG	07_transporters_ionchannel_SLCcarries
ABCC6	ENST00000205557.7	ABCC6_ENST00000205557.7	GTGTCTGTCGCTAAGTCTCT	07_transporters_ionchannel_SLCcarries
ABCC6	ENST00000205557.7	ABCC6_ENST00000205557.7	GTGGGACCCACGACGACAGA	07_transporters_ionchannel_SLCcarries
ABCC8	P1P2	ABCC8_P1P2	GGCGGAGCTGCAAGGGACAG	07_transporters_ionchannel_SLCcarries
ABCC8	P1P2	ABCC8_P1P2	GCCGGGCGGCGGAGCTGCAA	07_transporters_ionchannel_SLCcarries
ABCC8	P1P2	ABCC8_P1P2	GGCGGAGCTGCAAGGGACAG	07_transporters_ionchannel_SLCcarries
ABCC9	P1P2	ABCC9_P1P2	GAGGTCTCCGGCCCCAGGCG	07_transporters_ionchannel_SLCcarries
ABCC9	P1P2	ABCC9_P1P2	GTGCGTGCTTCGCCTAGGGG	07_transporters_ionchannel_SLCcarries
ABCC9	P1P2	ABCC9_P1P2	GCCCGGCTCGAGAAGTGAAG	07_transporters_ionchannel_SLCcarries
ABCD1	P1P2	ABCD1_P1P2	GCTTCAGCCAGGCTGCGGAG	07_transporters_ionchannel_SLCcarries
ABCD1	P1P2	ABCD1_P1P2	GAGCCAGGCTGCGGAGCGGA	07_transporters_ionchannel_SLCcarries
ABCD1	P1P2	ABCD1_P1P2	GGAGAGGTCTCGGGCAGAGG	07_transporters_ionchannel_SLCcarries
ABCD2	P1P2	ABCD2_P1P2	GTCATTCCCGGTAGATGCAG	07_transporters_ionchannel_SLCcarries
ABCD2	P1P2	ABCD2_P1P2	GAGACTCCGCTGCATCTACC	07_transporters_ionchannel_SLCcarries
ABCD2	P1P2	ABCD2_P1P2	GGAGAAACGCTGCAGACTAT	07_transporters_ionchannel_SLCcarries
ABCD3	P1P2	ABCD3_P1P2	GGTACCAGCGAGCCGGCGAG	07_transporters_ionchannel_SLCcarries
ABCD3	P1P2	ABCD3_P1P2	GTACTTGCTGAAGGCCGCCA	07_transporters_ionchannel_SLCcarries
ABCD3	P1P2	ABCD3_P1P2	GACTGCCGGTACCAGCGAGC	07_transporters_ionchannel_SLCcarries
ABCD4	P1P2	ABCD4_P1P2	GTCCCTCGGGTCTCAGGTCA	07_transporters_ionchannel_SLCcarries
ABCD4	P1P2	ABCD4_P1P2	GCGGCGTTTGATAGAGAGGA	07_transporters_ionchannel_SLCcarries
ABCD4	P1P2	ABCD4_P1P2	GGCCATGACCTGAGACCCGA	07_transporters_ionchannel_SLCcarries
ABCG1	P1P2	ABCG1_P1P2	GCAGCCCGCACCCCGCGCAG	07_transporters_ionchannel_SLCcarries
ABCG1	P1P2	ABCG1_P1P2	GGAGGACGCGCTCCTGGGAG	07_transporters_ionchannel_SLCcarries
ABCG1	P1P2	ABCG1_P1P2	GTCCTCTGGGCGCTGACCCA	07_transporters_ionchannel_SLCcarries
ABCG2	P1P2	ABCG2_P1P2	GCCACTGCGTTCAGCTCTGG	07_transporters_ionchannel_SLCcarries
ABCG2	P1P2	ABCG2_P1P2	GGCTCGTCCCCTGGATGTCC	07_transporters_ionchannel_SLCcarries
ABCG2	P1P2	ABCG2_P1P2	GGGGAGACCCGGACATCCAG	07_transporters_ionchannel_SLCcarries
ABCG4	P1P2	ABCG4_P1P2	GGCTTCCCAGAGCCTGGTCC	07_transporters_ionchannel_SLCcarries
ABCG4	P1P2	ABCG4_P1P2	GCTCGGAGGACACAGCGTCC	07_transporters_ionchannel_SLCcarries
ABCG4	P1P2	ABCG4_P1P2	GGCGTCCGGGACCAGGCTCT	07_transporters_ionchannel_SLCcarries
ABCG5	P1P2	ABCG5_P1P2	GCCCAACTGAAGCCACTCTG	07_transporters_ionchannel_SLCcarries
ABCG5	P1P2	ABCG5_P1P2	GGCCAACAGGCAGCAAAGCT	07_transporters_ionchannel_SLCcarries
ABCG5	P1P2	ABCG5_P1P2	GCCTCCTACAGCGTCAGGTA	07_transporters_ionchannel_SLCcarries
ABCG8	P1P2	ABCG8_P1P2	GCCCACAGGTCTGTGACCCT	07_transporters_ionchannel_SLCcarries
ABCG8	P1P2	ABCG8_P1P2	GCTAAGAGAGCTGCAGCCCA	07_transporters_ionchannel_SLCcarries
ABCG8	P1P2	ABCG8_P1P2	GTAGGACAGAAGGCTCCTGA	07_transporters_ionchannel_SLCcarries
AFM	P1P2	AFM_P1P2	GCTATATCCCGAGGTTGTGT	07_transporters_ionchannel_SLCcarries
AFM	P1P2	AFM_P1P2	GGCCTATGTAAATTAGTGAG	07_transporters_ionchannel_SLCcarries
AFM	P1P2	AFM_P1P2	GCCCTCTCACTAATTTACAT	07_transporters_ionchannel_SLCcarries
AFP	P1	AFP_P1	GCTAGCAACCATGAAGTGGG	07_transporters_ionchannel_SLCcarries
AFP	P2	AFP_P2	GTCCGACGAGGTCAGCTGGG	07_transporters_ionchannel_SLCcarries
AFP	P1	AFP_P1	GTAACTAGCAACCATGAAGT	07_transporters_ionchannel_SLCcarries
AFP	P2	AFP_P2	GATGGCCATCAGCTCCGACG	07_transporters_ionchannel_SLCcarries
AFP	P1	AFP_P1	GCAGTGGTGGAAGCACAATA	07_transporters_ionchannel_SLCcarries
AFP	P2	AFP_P2	GAGCTCCGACGAGGTCAGCT	07_transporters_ionchannel_SLCcarries
ALB	P1	ALB_P1	GGCCTTTGGCACAATGAAGT	07_transporters_ionchannel_SLCcarries
ALB	P2	ALB_P2	GGCAAAGAAAAGGAGTTCCG	07_transporters_ionchannel_SLCcarries
ALB	P1	ALB_P1	GCATTGTGCCAAAGGCGTGT	07_transporters_ionchannel_SLCcarries
ALB	P2	ALB_P2	GGTTCCGGGGCATAAAAGTA	07_transporters_ionchannel_SLCcarries
ALB	P1	ALB_P1	GTGTCAACCCCACACGCCTT	07_transporters_ionchannel_SLCcarries
ALB	P2	ALB_P2	GAATACCTTTGGCAACAGGC	07_transporters_ionchannel_SLCcarries
ANKH	P1P2	ANKH_P1P2	GATCTGCCGGGAAAAAAAAG	07_transporters_ionchannel_SLCcarries
ANKH	P1P2	ANKH_P1P2	GGCGGCGCCTTCTCCGAGCG	07_transporters_ionchannel_SLCcarries
ANKH	P1P2	ANKH_P1P2	GGGCCCCAGAGCGCTTATAA	07_transporters_ionchannel_SLCcarries
ANO1	P1P2	ANO1_P1P2	GCGGCGCGATCGGCCCCGAG	07_transporters_ionchannel_SLCcarries
ANO1	P1P2	ANO1_P1P2	GCGCACAGGCGGCCACGATG	07_transporters_ionchannel_SLCcarries
ANO1	P1P2	ANO1_P1P2	GGGCCCGCGGGACCAGCAGC	07_transporters_ionchannel_SLCcarries
ANO2	P1P2	ANO2_P1P2	GCCCGGGAGTCGCCATGATG	07_transporters_ionchannel_SLCcarries
ANO2	P1P2	ANO2_P1P2	GCTACAGGTGGTAGGAGGGA	07_transporters_ionchannel_SLCcarries
ANO2	P1P2	ANO2_P1P2	GGGGGTCTGCGTCCACATCA	07_transporters_ionchannel_SLCcarries
ANO6	P1P2	ANO6_P1P2	GGCAGGCGAGAGGCGTCCTC	07_transporters_ionchannel_SLCcarries
ANO6	P1P2	ANO6_P1P2	GCTCCGGTCGGTGGGTGCCT	07_transporters_ionchannel_SLCcarries
ANO6	P1P2	ANO6_P1P2	GGGCTCTGGGCTCCGGTCGG	07_transporters_ionchannel_SLCcarries
AP1B1	P1P2	AP1B1_P1P2	GGACGCACCGGGAGAGCGAG	07_transporters_ionchannel_SLCcarries
AP1B1	P1P2	AP1B1_P1P2	GCCGGCAGCCCGGACGCACC	07_transporters_ionchannel_SLCcarries
AP1B1	P1P2	AP1B1_P1P2	GCCGGGAGAGCGAGAGGTGG	07_transporters_ionchannel_SLCcarries
AP1S1	P1P2	AP1S1_P1P2	GCCGGAGGCTGCAGGATGGT	07_transporters_ionchannel_SLCcarries
AP1S1	P1P2	AP1S1_P1P2	GGGAGTGGGACTGGCGCCTA	07_transporters_ionchannel_SLCcarries
AP1S1	P1P2	AP1S1_P1P2	GGGCTCGGCGCGTCCCACTT	07_transporters_ionchannel_SLCcarries
AP1S2	P1P2	AP1S2_P1P2	GAGGACACCCGGCTGGCATA	07_transporters_ionchannel_SLCcarries
AP1S2	P1P2	AP1S2_P1P2	GTGTGGGGAGGACACCCGGC	07_transporters_ionchannel_SLCcarries
AP1S2	P1P2	AP1S2_P1P2	GCAAGGAGCGGAGCAGACAA	07_transporters_ionchannel_SLCcarries
AP1S3	P1P2	AP1S3_P1P2	GGCGAGCGCTGGAGCCGGTG	07_transporters_ionchannel_SLCcarries
AP1S3	P1P2	AP1S3_P1P2	GAGGCGCCCGGCTTAGACCA	07_transporters_ionchannel_SLCcarries
AP1S3	P1P2	AP1S3_P1P2	GCTGGAGAAGCGAGGGCGAG	07_transporters_ionchannel_SLCcarries
AP2B1	P1P2	AP2B1_P1P2	GCTGGGTCGGAGACCGGCGG	07_transporters_ionchannel_SLCcarries
AP2B1	P1P2	AP2B1_P1P2	GCGGAGAGAAGGGTAACACC	07_transporters_ionchannel_SLCcarries
AP2B1	P1P2	AP2B1_P1P2	GACCGCCCTGAACTCACCGG	07_transporters_ionchannel_SLCcarries
AP2S1	P1P2	AP2S1_P1P2	GACTGGGCAGCTCCGGCTCA	07_transporters_ionchannel_SLCcarries
AP2S1	P1P2	AP2S1_P1P2	GCCCAGCGGCCCCGGTCCCG	07_transporters_ionchannel_SLCcarries
AP2S1	P1P2	AP2S1_P1P2	GGGCTCAGGGTGCAGTTGTA	07_transporters_ionchannel_SLCcarries
AP3B1	P1P2	AP3B1_P1P2	GCGCGGTGCTGGCGGGTGCG	07_transporters_ionchannel_SLCcarries
AP3B1	P1P2	AP3B1_P1P2	GCAGGGAGCCGTGACGAGTC	07_transporters_ionchannel_SLCcarries
AP3B1	P1P2	AP3B1_P1P2	GCAAAAGGTTCCAGTCCAGA	07_transporters_ionchannel_SLCcarries
AP3B2	P1P2	AP3B2_P1P2	GTCCGGGCTGGCGAAGGCGG	07_transporters_ionchannel_SLCcarries
AP3B2	P1P2	AP3B2_P1P2	GCCGCCTACAGCGAAGACAA	07_transporters_ionchannel_SLCcarries
AP3B2	P1P2	AP3B2_P1P2	GCCTACAGCGAAGACAAGGG	07_transporters_ionchannel_SLCcarries
AP3D1	P1P2	AP3D1_P1P2	GACTAAGACAGAGCCCGGGC	07_transporters_ionchannel_SLCcarries
AP3D1	P1P2	AP3D1_P1P2	GCAAATGGCGGACAAGATGG	07_transporters_ionchannel_SLCcarries
AP3D1	P1P2	AP3D1_P1P2	GCGGCGGGGTCCAAGGACCG	07_transporters_ionchannel_SLCcarries
AP3S1	P1P2	AP3S1_P1P2	GGACCGCGCGGCAGGGAGGT	07_transporters_ionchannel_SLCcarries
AP3S1	P1P2	AP3S1_P1P2	GGATCGCAGGCGAGATTACG	07_transporters_ionchannel_SLCcarries
AP3S1	P1P2	AP3S1_P1P2	GTCCCCCTCGCCCGGATCAG	07_transporters_ionchannel_SLCcarries
AP3S2	P1P2	AP3S2_P1P2	GGCCGGTGCTGAGAGAACCG	07_transporters_ionchannel_SLCcarries
AP3S2	P1P2	AP3S2_P1P2	GGTGCTGAGAGAACCGTGGC	07_transporters_ionchannel_SLCcarries
AP3S2	P1P2	AP3S2_P1P2	GCATAGTGGGCGCCCTGAAG	07_transporters_ionchannel_SLCcarries
AP4B1	P1P2	AP4B1_P1P2	GCGTCCTCGGAGCCAAGGTA	07_transporters_ionchannel_SLCcarries
AP4B1	P1P2	AP4B1_P1P2	GAGTAGCGGGAGCGATCTGT	07_transporters_ionchannel_SLCcarries
AP4B1	P1P2	AP4B1_P1P2	GGCCTGAAGAGCCTAGGGTG	07_transporters_ionchannel_SLCcarries
AP4S1	P1P2	AP4S1_P1P2	GACGCGGTGCGGGCCTCCTC	07_transporters_ionchannel_SLCcarries
AP4S1	P1P2	AP4S1_P1P2	GCCGCACACCGACCCCAACG	07_transporters_ionchannel_SLCcarries
AP4S1	P1P2	AP4S1_P1P2	GTCCGAGGGAGCGGGTCCCG	07_transporters_ionchannel_SLCcarries
APBA1	P1P2	APBA1_P1P2	GCTGCGGCGGGAGAAGATGG	07_transporters_ionchannel_SLCcarries
APBA1	P1P2	APBA1_P1P2	GCGGAGCCGGAGCTGGGCGA	07_transporters_ionchannel_SLCcarries
APBA1	P1P2	APBA1_P1P2	GCTGCGGCGGGAGAAGATGG	07_transporters_ionchannel_SLCcarries
APBA2	P1P2	APBA2_P1P2	GCAGCCACGCTGAGTCGGGA	07_transporters_ionchannel_SLCcarries
APBA2	P1P2	APBA2_P1P2	GGGCCGCCGCTGGGATATGG	07_transporters_ionchannel_SLCcarries
APBA2	P1P2	APBA2_P1P2	GTCGGCCTCGCGGACTGAGC	07_transporters_ionchannel_SLCcarries
APBA3	P1P2	APBA3_P1P2	GCGCGGCCCGGGCTACGTCG	07_transporters_ionchannel_SLCcarries
APBA3	P1P2	APBA3_P1P2	GCTACGTCGGGGCCGTCCGT	07_transporters_ionchannel_SLCcarries
APBA3	P1P2	APBA3_P1P2	GCTCTGCGCGGATAGAGGAG	07_transporters_ionchannel_SLCcarries
APOA2	P1P2	APOA2_P1P2	GACGCTGGCTAGGTAAGATA	07_transporters_ionchannel_SLCcarries
APOA2	P1P2	APOA2_P1P2	GCTGGCTAGGTAAGATAAGG	07_transporters_ionchannel_SLCcarries
APOA2	P1P2	APOA2_P1P2	GAAGGACAGAGACGCTGGCT	07_transporters_ionchannel_SLCcarries
APOL1	P1P2	APOL1_P1P2	GTATACAGACGCATAACTGG	07_transporters_ionchannel_SLCcarries
APOL1	P1P2	APOL1_P1P2	GCAGACGCATAACTGGAGGT	07_transporters_ionchannel_SLCcarries
APOL1	P1P2	APOL1_P1P2	GTGCTGCTGAGGCCCAATGG	07_transporters_ionchannel_SLCcarries
APOL2	P1P2	APOL2_P1P2	GACAGATGCACAGCTGGACG	07_transporters_ionchannel_SLCcarries
APOL2	P1P2	APOL2_P1P2	GCGGCCTCCCAGATATACCC	07_transporters_ionchannel_SLCcarries
APOL2	P1P2	APOL2_P1P2	GGCGGGTAAACTGTAGAGAG	07_transporters_ionchannel_SLCcarries
APOL3	P1P2	APOL3_P1P2	GCAGATGCACGGCTGGAGGT	07_transporters_ionchannel_SLCcarries
APOL3	P1P2	APOL3_P1P2	GGACCACCCCTAACTTACCA	07_transporters_ionchannel_SLCcarries
APOL3	P1P2	APOL3_P1P2	GCAGGCTCTGAGATATACCC	07_transporters_ionchannel_SLCcarries
APOL4	P1P2	APOL4_P1P2	GTGGCTCAGACGCTGATCTG	07_transporters_ionchannel_SLCcarries
APOL4	P1P2	APOL4_P1P2	GGGGCCTCTGCTGAATGTTG	07_transporters_ionchannel_SLCcarries
APOL4	P1P2	APOL4_P1P2	GGACACAGTGCGTCCCCTCT	07_transporters_ionchannel_SLCcarries
APOL5	ENST00000249044.2	APOL5_ENST00000249044.2	GTTGCAAGTTCCCGGTTCCA	07_transporters_ionchannel_SLCcarries
APOL5	ENST00000249044.2	APOL5_ENST00000249044.2	GAACTTACCAGGTAACACCT	07_transporters_ionchannel_SLCcarries
APOL5	ENST00000249044.2	APOL5_ENST00000249044.2	GCCGGTTCCAAGGTGTTACC	07_transporters_ionchannel_SLCcarries
APOL6	P1P2	APOL6_P1P2	GCTGCCAGACCAGGGGACCT	07_transporters_ionchannel_SLCcarries
APOL6	P1P2	APOL6_P1P2	GTCTCCGAGGTCCCCTGGTC	07_transporters_ionchannel_SLCcarries
APOL6	P1P2	APOL6_P1P2	GCAGGGGGCTGTGAGTGTCT	07_transporters_ionchannel_SLCcarries
APOLD1	P1P2	APOLD1_P1P2	GGGAGGCAGACAGAAGTGAA	07_transporters_ionchannel_SLCcarries
APOLD1	P1P2	APOLD1_P1P2	GATCCCGAATATATGCCTCA	07_transporters_ionchannel_SLCcarries
APOLD1	P1P2	APOLD1_P1P2	GGAACCCTGAGGCATATATT	07_transporters_ionchannel_SLCcarries
ARCN1	P1P2	ARCN1_P1P2	GGCAAGAGGCGAAGCGGCAG	07_transporters_ionchannel_SLCcarries
ARCN1	P1P2	ARCN1_P1P2	GGCCCCGCCCTGAGGGTCTA	07_transporters_ionchannel_SLCcarries
ARCN1	P1P2	ARCN1_P1P2	GGGCAGCGGTTCCTGTCAAG	07_transporters_ionchannel_SLCcarries
ASIC1	P1P2	ASIC1_P1P2	GCGCGCACCGCGCCGAGCCC	07_transporters_ionchannel_SLCcarries
ASIC1	P1P2	ASIC1_P1P2	GTCCAGAGGGAGGAGAGTCC	07_transporters_ionchannel_SLCcarries
ASIC1	P1P2	ASIC1_P1P2	GCGCGCACCGCGCCGAGCCC	07_transporters_ionchannel_SLCcarries
ASIC2	ENST00000359872.6	ASIC2_ENST00000359872.6	GGGCGCGGAGAGGCGAGGAC	07_transporters_ionchannel_SLCcarries
ASIC2	ENST00000359872.6	ASIC2_ENST00000359872.6	GGACCGGTATCTGGAGACTG	07_transporters_ionchannel_SLCcarries
ASIC2	ENST00000359872.6	ASIC2_ENST00000359872.6	GGGAAGCGGGGAGCTCAGAC	07_transporters_ionchannel_SLCcarries
ASIC3	P1P2	ASIC3_P1P2	GCGGCTCGGGATCCGCACCA	07_transporters_ionchannel_SLCcarries
ASIC3	P1P2	ASIC3_P1P2	GTACGCCAAGGAGCTCTCCA	07_transporters_ionchannel_SLCcarries
ASIC3	P1P2	ASIC3_P1P2	GGCCAGCACGCGCTACGCCA	07_transporters_ionchannel_SLCcarries
ASIC4	P1P2	ASIC4_P1P2	GGCTGTGCTGGTGCTGATAA	07_transporters_ionchannel_SLCcarries
ASIC4	P1P2	ASIC4_P1P2	GCCCTCCCGAGTGGCAGTGG	07_transporters_ionchannel_SLCcarries
ASIC4	P1P2	ASIC4_P1P2	GGCCACTCGGGAGGGCACCA	07_transporters_ionchannel_SLCcarries
ASIC5	P1P2	ASIC5_P1P2	GAGTTAAGCAAGAGTCCTCA	07_transporters_ionchannel_SLCcarries
ASIC5	P1P2	ASIC5_P1P2	GTGAAAATTGGGTTACCCTG	07_transporters_ionchannel_SLCcarries
ASIC5	P1P2	ASIC5_P1P2	GGAAAAATATTACTGCTCTG	07_transporters_ionchannel_SLCcarries
ATG5	P1P2	ATG5_P1P2	GTAGGTGTGGTAGGAAGGAG	07_transporters_ionchannel_SLCcarries
ATG5	P1P2	ATG5_P1P2	GCCCCGCAGGACAGTGTGTC	07_transporters_ionchannel_SLCcarries
ATG5	P1P2	ATG5_P1P2	GCGCAGGACAGTGTGTCAGG	07_transporters_ionchannel_SLCcarries
ATP10A	P1P2	ATP10A_P1P2	GGCGGGCGGCGAGGACAAGG	07_transporters_ionchannel_SLCcarries
ATP10A	P1P2	ATP10A_P1P2	GGGCTGGACGGGAGTGGACG	07_transporters_ionchannel_SLCcarries
ATP10A	P1P2	ATP10A_P1P2	GGCGGGCGGCGAGGACAAGG	07_transporters_ionchannel_SLCcarries
ATP10B	P1P2	ATP10B_P1P2	GTTCACTCTTGGGCCTAGCG	07_transporters_ionchannel_SLCcarries
ATP10B	P1P2	ATP10B_P1P2	GTACTGGAGTCTGCTCAATA	07_transporters_ionchannel_SLCcarries
ATP10B	P1P2	ATP10B_P1P2	GAGGGACGTCAGCTTTGCTG	07_transporters_ionchannel_SLCcarries
ATP10D	P1P2	ATP10D_P1P2	GCAAATTCGAAGAGTGAAAG	07_transporters_ionchannel_SLCcarries
ATP10D	P1P2	ATP10D_P1P2	GCATCTCCCAAACTCAGCTG	07_transporters_ionchannel_SLCcarries
ATP10D	P1P2	ATP10D_P1P2	GAGAAGGCTGGGACAGTCAG	07_transporters_ionchannel_SLCcarries
ATP11A	P1P2	ATP11A_P1P2	GACGTGCGCGCCCGGAGCAG	07_transporters_ionchannel_SLCcarries
ATP11A	P1P2	ATP11A_P1P2	GTCGGCAGCTGCTCCACTGG	07_transporters_ionchannel_SLCcarries
ATP11A	P1P2	ATP11A_P1P2	GCCGAGCGGGCGGACCGACG	07_transporters_ionchannel_SLCcarries
ATP11B	P1P2	ATP11B_P1P2	GGCGCCGCGTCCCCATCCCG	07_transporters_ionchannel_SLCcarries
ATP11B	P1P2	ATP11B_P1P2	GGCGCCCCGCGGGACCCGGA	07_transporters_ionchannel_SLCcarries
ATP11B	P1P2	ATP11B_P1P2	GGCCGCGCCTGTAGGACTCG	07_transporters_ionchannel_SLCcarries
ATP11C	ENST00000361648.2	ATP11C_ENST00000361648.2	GCAGAAATTTGGCAACACAA	07_transporters_ionchannel_SLCcarries
ATP11C	ENST00000361648.2	ATP11C_ENST00000361648.2	GATACTGACATGCAGAAATT	07_transporters_ionchannel_SLCcarries
ATP11C	ENST00000361648.2	ATP11C_ENST00000361648.2	GTATAGATTACAAACCTCAG	07_transporters_ionchannel_SLCcarries
ATP12A	P1P2	ATP12A_P1P2	GGAGGGGGACCGACAGCTAG	07_transporters_ionchannel_SLCcarries
ATP12A	P1P2	ATP12A_P1P2	GGGGACCGACAGCTAGGGGT	07_transporters_ionchannel_SLCcarries
ATP12A	P1P2	ATP12A_P1P2	GGGCCAGCGGACGCCTCGGA	07_transporters_ionchannel_SLCcarries
ATP1A1	P1P2	ATP1A1_P1P2	GACAGCGGTAGCAGCCCGGG	07_transporters_ionchannel_SLCcarries
ATP1A1	P1P2	ATP1A1_P1P2	GGGCGGACACGTGGCAACAG	07_transporters_ionchannel_SLCcarries
ATP1A1	P1P2	ATP1A1_P1P2	GACCAGGGGAGCCAAGTGGA	07_transporters_ionchannel_SLCcarries
ATP1A2	P1	ATP1A2_P1	GCCAGCCCGTCTGGGACAGT	07_transporters_ionchannel_SLCcarries
ATP1A2	P2	ATP1A2_P2	GGTTAGTGGAGTAGAATCAG	07_transporters_ionchannel_SLCcarries
ATP1A2	P1	ATP1A2_P1	GAGCCCACACCAGCCCGTCT	07_transporters_ionchannel_SLCcarries
ATP1A2	P2	ATP1A2_P2	GAGATGAAATGCCCATTAGG	07_transporters_ionchannel_SLCcarries
ATP1A2	P1	ATP1A2_P1	GGGTCTCCGACTGTCCCAGA	07_transporters_ionchannel_SLCcarries
ATP1A2	P2	ATP1A2_P2	GAGATGAAATGCCCATTAGG	07_transporters_ionchannel_SLCcarries
ATP1A3	P1P2	ATP1A3_P1P2	GCTCTGTGCGGTGGGACCAA	07_transporters_ionchannel_SLCcarries
ATP1A3	P1P2	ATP1A3_P1P2	GGTGCGGTGGGACCAACGGA	07_transporters_ionchannel_SLCcarries
ATP1A3	P1P2	ATP1A3_P1P2	GGGCCGCCGCAGCCTCTGTG	07_transporters_ionchannel_SLCcarries
ATP1A4	P1	ATP1A4_P1	GGAGAAGGGCCCCAAAAGGT	07_transporters_ionchannel_SLCcarries
ATP1A4	P2	ATP1A4_P2	GAAGATGCCGCAAGGCCCAC	07_transporters_ionchannel_SLCcarries
ATP1A4	P1	ATP1A4_P1	GGGCCCCAAAAGGTAGGCCA	07_transporters_ionchannel_SLCcarries
ATP1A4	P2	ATP1A4_P2	GGCAAGGCCCACAGGAAGGT	07_transporters_ionchannel_SLCcarries
ATP1A4	P1	ATP1A4_P1	GGGGGAGCCTGGTTCAGAGA	07_transporters_ionchannel_SLCcarries
ATP1A4	P2	ATP1A4_P2	GAGTGAGGGCAGGAAACAAG	07_transporters_ionchannel_SLCcarries
ATP1B1	P1P2	ATP1B1_P1P2	GCGCACTCCGAGAGCCGCAG	07_transporters_ionchannel_SLCcarries
ATP1B1	P1P2	ATP1B1_P1P2	GCCAGGCCGGAGAAGCCGAG	07_transporters_ionchannel_SLCcarries
ATP1B1	P1P2	ATP1B1_P1P2	GCCGAGAGCCGCAGCGGCAG	07_transporters_ionchannel_SLCcarries
ATP1B2	P1P2	ATP1B2_P1P2	GAGGAGCGGAGCCTCCGCCT	07_transporters_ionchannel_SLCcarries
ATP1B2	P1P2	ATP1B2_P1P2	GCGCGGGCCTCGCACTGCTG	07_transporters_ionchannel_SLCcarries
ATP1B2	P1P2	ATP1B2_P1P2	GCTGGGGGGCCCCCCATCCC	07_transporters_ionchannel_SLCcarries
ATP1B3	P1P2	ATP1B3_P1P2	GCAGGCTCCCGCGGCCCAAG	07_transporters_ionchannel_SLCcarries
ATP1B3	P1P2	ATP1B3_P1P2	GCGGACGGCGAGAGGAGCTG	07_transporters_ionchannel_SLCcarries
ATP1B3	P1P2	ATP1B3_P1P2	GAGCCCGGAGACGGCAGTGA	07_transporters_ionchannel_SLCcarries
ATP2A1	P1P2	ATP2A1_P1P2	GGGTGGCCGGCTGCTCAAGT	07_transporters_ionchannel_SLCcarries
ATP2A1	P1P2	ATP2A1_P1P2	GGGCTGCTCAAGTGGGACGG	07_transporters_ionchannel_SLCcarries
ATP2A1	P1P2	ATP2A1_P1P2	GGAGGGAAGAAAAACCTGGA	07_transporters_ionchannel_SLCcarries
ATP2A2	P1P2	ATP2A2_P1P2	GGCCGCACGCCCGACAGCGG	07_transporters_ionchannel_SLCcarries
ATP2A2	P1P2	ATP2A2_P1P2	GACTGCGGCGAAGGAAAAGG	07_transporters_ionchannel_SLCcarries
ATP2A2	P1P2	ATP2A2_P1P2	GGTGCGCGGCGCGCTCGCCC	07_transporters_ionchannel_SLCcarries
ATP2A3	P1P2	ATP2A3_P1P2	GGTGCTGGGACCTTACCCGA	07_transporters_ionchannel_SLCcarries
ATP2A3	P1P2	ATP2A3_P1P2	GTAAGGTCCCAGCACGGACA	07_transporters_ionchannel_SLCcarries
ATP2A3	P1P2	ATP2A3_P1P2	GCCGCCACTGCCGTCGGGTA	07_transporters_ionchannel_SLCcarries
ATP2B1	P1P2	ATP2B1_P1P2	GCAGCGTGAGTAGGGAGCCC	07_transporters_ionchannel_SLCcarries
ATP2B1	P1P2	ATP2B1_P1P2	GTCGCAGTGCAGCGTGAGTA	07_transporters_ionchannel_SLCcarries
ATP2B1	P1P2	ATP2B1_P1P2	GCTCACGCTGCACTGCGAGG	07_transporters_ionchannel_SLCcarries
ATP2B2	P1	ATP2B2_P1	GCAGCCCCGTAATCGCGGTG	07_transporters_ionchannel_SLCcarries
ATP2B2	P2	ATP2B2_P2	GAGTGCAGCGGTGGCAGAGG	07_transporters_ionchannel_SLCcarries
ATP2B2	P1	ATP2B2_P1	GCTGCCGCACCGCGATTACG	07_transporters_ionchannel_SLCcarries
ATP2B2	P2	ATP2B2_P2	GGCAGAGCGCAGTGCAGCGG	07_transporters_ionchannel_SLCcarries
ATP2B2	P1	ATP2B2_P1	GTCCTGCACGGTTTCCCGGC	07_transporters_ionchannel_SLCcarries
ATP2B2	P2	ATP2B2_P2	GAGTGCAGCGGTGGCAGAGG	07_transporters_ionchannel_SLCcarries
ATP2B3	P1P2	ATP2B3_P1P2	GCGCGGGACGCGACCCTCTG	07_transporters_ionchannel_SLCcarries
ATP2B3	P1P2	ATP2B3_P1P2	GTGCTCCCCACGCTCTGCAC	07_transporters_ionchannel_SLCcarries
ATP2B3	P1P2	ATP2B3_P1P2	GTCCCCACGCTCTGCACCGG	07_transporters_ionchannel_SLCcarries
ATP2B4	P1P2	ATP2B4_P1P2	GGAGCTGGTGAGCAAGAGTC	07_transporters_ionchannel_SLCcarries
ATP2B4	P1P2	ATP2B4_P1P2	GCAACAGCTCTAGCTAACTC	07_transporters_ionchannel_SLCcarries
ATP2B4	P1P2	ATP2B4_P1P2	GGGAGACCCAGCCCACTCCC	07_transporters_ionchannel_SLCcarries
ATP2C1	P1P2	ATP2C1_P1P2	GCGGCGCTGACGAGAGGCTG	07_transporters_ionchannel_SLCcarries
ATP2C1	P1P2	ATP2C1_P1P2	GCCGCGCGCCTCGGGAGAAG	07_transporters_ionchannel_SLCcarries
ATP2C1	P1P2	ATP2C1_P1P2	GCCGCGCGCCTCGGGAGAAG	07_transporters_ionchannel_SLCcarries
ATP2C2	P1P2	ATP2C2_P1P2	GGGTCCGGCCCAGGAGGCTT	07_transporters_ionchannel_SLCcarries
ATP2C2	P1P2	ATP2C2_P1P2	GGGGCCTCGCCGGGGACCTA	07_transporters_ionchannel_SLCcarries
ATP2C2	P1P2	ATP2C2_P1P2	GTAACCGGGTCCGGCCCAGG	07_transporters_ionchannel_SLCcarries
ATP4A	P1	ATP4A_P1	GACAGGCACCGGGCACCATG	07_transporters_ionchannel_SLCcarries
ATP4A	P2	ATP4A_P2	GCGCTCCAGCACGCGCTCGG	07_transporters_ionchannel_SLCcarries
ATP4A	P1	ATP4A_P1	GCTCTGTTGGGTGGGAGCAC	07_transporters_ionchannel_SLCcarries
ATP4A	P2	ATP4A_P2	GCCATACGCTGGAGGACCCG	07_transporters_ionchannel_SLCcarries
ATP4A	P1	ATP4A_P1	GTCCGGGCCCAGGCTCTGTT	07_transporters_ionchannel_SLCcarries
ATP4A	P2	ATP4A_P2	GCGGTGAGACCCCTGGGCAG	07_transporters_ionchannel_SLCcarries
ATP4B	P1P2	ATP4B_P1P2	GCTCAGGCCAGGGACGATGG	07_transporters_ionchannel_SLCcarries
ATP4B	P1P2	ATP4B_P1P2	GGAGCAGACGGGAGGATCTC	07_transporters_ionchannel_SLCcarries
ATP4B	P1P2	ATP4B_P1P2	GGATCTCAGGCCAGGGACGA	07_transporters_ionchannel_SLCcarries
ATP6V0A1	P1P2	ATP6V0A1_P1P2	GCTGCTCCTGGAGCCGCGGA	07_transporters_ionchannel_SLCcarries
ATP6V0A1	P1P2	ATP6V0A1_P1P2	GGCCAAACCCGCACCCTCCG	07_transporters_ionchannel_SLCcarries
ATP6V0A1	P1P2	ATP6V0A1_P1P2	GGGTGCGGGTTTGGCTGCGG	07_transporters_ionchannel_SLCcarries
ATP6V0A2	P1P2	ATP6V0A2_P1P2	GGCCGCGGTGGCAGAACCGG	07_transporters_ionchannel_SLCcarries
ATP6V0A2	P1P2	ATP6V0A2_P1P2	GACCTCGCGGACTGCTGTGG	07_transporters_ionchannel_SLCcarries
ATP6V0A2	P1P2	ATP6V0A2_P1P2	GGCCGCGGTGGCAGAACCGG	07_transporters_ionchannel_SLCcarries
ATP6V0A4	P1	ATP6V0A4_P1	GGACTGCTAGCAAGCACGGA	07_transporters_ionchannel_SLCcarries
ATP6V0A4	P2	ATP6V0A4_P2	GTGCCGAGCAAGCCGAGTGG	07_transporters_ionchannel_SLCcarries
ATP6V0A4	P1	ATP6V0A4_P1	GCCAGGACTGCTAGCAAGCA	07_transporters_ionchannel_SLCcarries
ATP6V0A4	P2	ATP6V0A4_P2	GACCTGCCGAGCAAGCCGAG	07_transporters_ionchannel_SLCcarries
ATP6V0A4	P1	ATP6V0A4_P1	GTGGCTGTAGTTACTAGACA	07_transporters_ionchannel_SLCcarries
ATP6V0A4	P2	ATP6V0A4_P2	GAAGGCCAGGCTGAGGATCA	07_transporters_ionchannel_SLCcarries
ATP6V0B	P1P2	ATP6V0B_P1P2	GAGCAGTGCTAGCCCCGTCA	07_transporters_ionchannel_SLCcarries
ATP6V0B	P1P2	ATP6V0B_P1P2	GGGGCGGGCGGACAGACTGC	07_transporters_ionchannel_SLCcarries
ATP6V0B	P1P2	ATP6V0B_P1P2	GTGGTACCGGCGCATCACGT	07_transporters_ionchannel_SLCcarries
ATP6V0C	P1P2	ATP6V0C_P1P2	GCGCTCACCGCTGAAGACCA	07_transporters_ionchannel_SLCcarries
ATP6V0C	P1P2	ATP6V0C_P1P2	GTCACCGCTGAAGACCATGG	07_transporters_ionchannel_SLCcarries
ATP6V0C	P1P2	ATP6V0C_P1P2	GGGCGGCGGGAGGGACTCGG	07_transporters_ionchannel_SLCcarries
ATP6V0D1	P1P2	ATP6V0D1_P1P2	GGCACGAATCGCGACTCCCC	07_transporters_ionchannel_SLCcarries
ATP6V0D1	P1P2	ATP6V0D1_P1P2	GGGGACCGGAGAACCAGGAC	07_transporters_ionchannel_SLCcarries
ATP6V0D1	P1P2	ATP6V0D1_P1P2	GCGCAGCGTCAGCTGACCTG	07_transporters_ionchannel_SLCcarries
ATP6V0D2	P1P2	ATP6V0D2_P1P2	GTCCGCACCTTCGAGCATGG	07_transporters_ionchannel_SLCcarries
ATP6V0D2	P1P2	ATP6V0D2_P1P2	GGGCTAGTGCAAATCTTCAG	07_transporters_ionchannel_SLCcarries
ATP6V0D2	P1P2	ATP6V0D2_P1P2	GGAGCTGTTTCACCCTACCT	07_transporters_ionchannel_SLCcarries
ATP6V0E1	P1P2	ATP6V0E1_P1P2	GGGCCCGCCTTGGGAGGAAC	07_transporters_ionchannel_SLCcarries
ATP6V0E1	P1P2	ATP6V0E1_P1P2	GGTAGGGGTTGGCGCTCAGG	07_transporters_ionchannel_SLCcarries
ATP6V0E1	P1P2	ATP6V0E1_P1P2	GTCCTGGTGGGATCCGAGTG	07_transporters_ionchannel_SLCcarries
ATP6V1A	P1P2	ATP6V1A_P1P2	GAGAGGCTGTCACCACGGAG	07_transporters_ionchannel_SLCcarries
ATP6V1A	P1P2	ATP6V1A_P1P2	GCAGCCTCTGGGTCCTCGGT	07_transporters_ionchannel_SLCcarries
ATP6V1A	P1P2	ATP6V1A_P1P2	GGCAGAGACTGTACCGACCG	07_transporters_ionchannel_SLCcarries
ATP6V1B1	P1P2	ATP6V1B1_P1P2	GAGCAGCAGGCTCAGACACT	07_transporters_ionchannel_SLCcarries
ATP6V1B1	P1P2	ATP6V1B1_P1P2	GACCGTGACGGGTGAGGTCA	07_transporters_ionchannel_SLCcarries
ATP6V1B1	P1P2	ATP6V1B1_P1P2	GTGACGGGTGAGGTCAGGGT	07_transporters_ionchannel_SLCcarries
ATP6V1B2	P1P2	ATP6V1B2_P1P2	GGGCGCTGCGGGCGATGCGG	07_transporters_ionchannel_SLCcarries
ATP6V1B2	P1P2	ATP6V1B2_P1P2	GGCTACCCGTGCCCACCGGT	07_transporters_ionchannel_SLCcarries
ATP6V1B2	P1P2	ATP6V1B2_P1P2	GGGAGCAAAGGGCTAGGCTA	07_transporters_ionchannel_SLCcarries
ATP6V1C1	P1P2	ATP6V1C1_P1P2	GTTGGGTAGAGGAAGCCGTG	07_transporters_ionchannel_SLCcarries
ATP6V1C1	P1P2	ATP6V1C1_P1P2	GCCCTTCCCGACCTAAGCTC	07_transporters_ionchannel_SLCcarries
ATP6V1C1	P1P2	ATP6V1C1_P1P2	GGCCGGAGCTTAGGTCGGGA	07_transporters_ionchannel_SLCcarries
ATP6V1C2	P1P2	ATP6V1C2_P1P2	GGCGCGGGCCGCGCGGTAGG	07_transporters_ionchannel_SLCcarries
ATP6V1C2	P1P2	ATP6V1C2_P1P2	GGCGGGACCGGGAGTCCGAA	07_transporters_ionchannel_SLCcarries
ATP6V1C2	P1P2	ATP6V1C2_P1P2	GGCGCGGGCCGCGCGGTAGG	07_transporters_ionchannel_SLCcarries
ATP6V1D	P1P2	ATP6V1D_P1P2	GCCCGTAGAGGAAGACACTG	07_transporters_ionchannel_SLCcarries
ATP6V1D	P1P2	ATP6V1D_P1P2	GAACCAGCTGACTCCCGTAG	07_transporters_ionchannel_SLCcarries
ATP6V1D	P1P2	ATP6V1D_P1P2	GGTAGAGGAAGACACTGTGG	07_transporters_ionchannel_SLCcarries
ATP6V1E2	P1P2	ATP6V1E2_P1P2	GGCGGCCCTCGCAGGGAGTG	07_transporters_ionchannel_SLCcarries
ATP6V1E2	P1P2	ATP6V1E2_P1P2	GCCGATGCTGGGAGAAGACG	07_transporters_ionchannel_SLCcarries
ATP6V1E2	P1P2	ATP6V1E2_P1P2	GCCTCCGCGCGGCCCTCGCA	07_transporters_ionchannel_SLCcarries
ATP6V1F	P1P2	ATP6V1F_P1P2	GAGGCCGACGGGGCGCCGTA	07_transporters_ionchannel_SLCcarries
ATP6V1F	P1P2	ATP6V1F_P1P2	GGGAGGCCTCCGCTCCGGAA	07_transporters_ionchannel_SLCcarries
ATP6V1F	P1P2	ATP6V1F_P1P2	GGTGATCGGAGACGAGGACA	07_transporters_ionchannel_SLCcarries
ATP6V1G1	P1P2	ATP6V1G1_P1P2	GGAGCAAGGCAAGCGGCCTA	07_transporters_ionchannel_SLCcarries
ATP6V1G1	P1P2	ATP6V1G1_P1P2	GCTGTGTCAGCTGACCCAAG	07_transporters_ionchannel_SLCcarries
ATP6V1G1	P1P2	ATP6V1G1_P1P2	GGCGGCCTAAGGCACCTCGA	07_transporters_ionchannel_SLCcarries
ATP6V1G2	P1P2	ATP6V1G2_P1P2	GAGAAGCTGCTGGATACCTT	07_transporters_ionchannel_SLCcarries
ATP6V1G2	P1P2	ATP6V1G2_P1P2	GGTCTGGAGGCTGGTTAGGA	07_transporters_ionchannel_SLCcarries
ATP6V1G2	P1P2	ATP6V1G2_P1P2	GACAGACAGCTAGGGTCTGG	07_transporters_ionchannel_SLCcarries
ATP6V1G3	P1P2	ATP6V1G3_P1P2	GCCCTGAGACTGGCTTGTCA	07_transporters_ionchannel_SLCcarries
ATP6V1G3	P1P2	ATP6V1G3_P1P2	GGTAGTCTGCTCCAAGCAAG	07_transporters_ionchannel_SLCcarries
ATP6V1G3	P1P2	ATP6V1G3_P1P2	GGGGATCCACCAGCTTCTTC	07_transporters_ionchannel_SLCcarries
ATP6V1H	P1P2	ATP6V1H_P1P2	GTGAGGGCCGCACAGGTAGA	07_transporters_ionchannel_SLCcarries
ATP6V1H	P1P2	ATP6V1H_P1P2	GTGAAGCGGGTCCCGCACCA	07_transporters_ionchannel_SLCcarries
ATP6V1H	P1P2	ATP6V1H_P1P2	GGAGACGTTGAGGGCCGCAC	07_transporters_ionchannel_SLCcarries
ATP7A	P1P2	ATP7A_P1P2	GGGAGAAGTCACAGTAGCTG	07_transporters_ionchannel_SLCcarries
ATP7A	P1P2	ATP7A_P1P2	GTCTGGAGCTACGCAGACCG	07_transporters_ionchannel_SLCcarries
ATP7A	P1P2	ATP7A_P1P2	GGTCACAGTAGCTGCGGCTG	07_transporters_ionchannel_SLCcarries
ATP7B	P1P2	ATP7B_P1P2	GTTGCTTCCTTTGGGACCCA	07_transporters_ionchannel_SLCcarries
ATP7B	P1P2	ATP7B_P1P2	GGGCGCAGAGTCCGAGGAGG	07_transporters_ionchannel_SLCcarries
ATP7B	P1P2	ATP7B_P1P2	GCAGCCAGGCGCAGAGTCCG	07_transporters_ionchannel_SLCcarries
ATP8A1	P1P2	ATP8A1_P1P2	GCCCGCACGCCGACAGGAGG	07_transporters_ionchannel_SLCcarries
ATP8A1	P1P2	ATP8A1_P1P2	GTGGCGGCGCCCGCAGAGCT	07_transporters_ionchannel_SLCcarries
ATP8A1	P1P2	ATP8A1_P1P2	GCCCGCACGCCGACAGGAGG	07_transporters_ionchannel_SLCcarries
ATP8A2	P1P2	ATP8A2_P1P2	GTTGGCCGCTGCGGCACGGA	07_transporters_ionchannel_SLCcarries
ATP8A2	P1P2	ATP8A2_P1P2	GACACGGGCGAGATGCTGAA	07_transporters_ionchannel_SLCcarries
ATP8A2	P1P2	ATP8A2_P1P2	GCCGCCCGAGGACCATGGGT	07_transporters_ionchannel_SLCcarries
ATP8B1	P1P2	ATP8B1_P1P2	GCCAGAGGCACCTCCCCGAG	07_transporters_ionchannel_SLCcarries
ATP8B1	P1P2	ATP8B1_P1P2	GCGGCCGCCGAGCCTCGCTG	07_transporters_ionchannel_SLCcarries
ATP8B1	P1P2	ATP8B1_P1P2	GCGGCCGCCGAGCCTCGCTG	07_transporters_ionchannel_SLCcarries
ATP8B2	P1	ATP8B2_P1	GTAGCGGGCCGAGGCCCCGG	07_transporters_ionchannel_SLCcarries
ATP8B2	P1	ATP8B2_P1	GGCCCAAGAGAGCCCCTCTA	07_transporters_ionchannel_SLCcarries
ATP8B2	P1	ATP8B2_P1	GTAGCGGGCCGAGGCCCCGG	07_transporters_ionchannel_SLCcarries
ATP8B3	P1P2	ATP8B3_P1P2	GAGGCCGCGGGCGTCCAGGG	07_transporters_ionchannel_SLCcarries
ATP8B3	P1P2	ATP8B3_P1P2	GGGCAGGCCGCGGGCGTCCA	07_transporters_ionchannel_SLCcarries
ATP8B3	P1P2	ATP8B3_P1P2	GCCGCTCACCGGCGCAGGAG	07_transporters_ionchannel_SLCcarries
ATP8B4	P1P2	ATP8B4_P1P2	GCAGTGCAGGAAGATCAAAC	07_transporters_ionchannel_SLCcarries
ATP8B4	P1P2	ATP8B4_P1P2	GCCTTGGCATGGTCACGGAA	07_transporters_ionchannel_SLCcarries
ATP8B4	P1P2	ATP8B4_P1P2	GTTTCTCCTTGGCATGGTCA	07_transporters_ionchannel_SLCcarries
ATP9A	P1P2	ATP9A_P1P2	GGCCGGTGCGCCAGAAGAAG	07_transporters_ionchannel_SLCcarries
ATP9A	P1P2	ATP9A_P1P2	GGTGCGCCAGAAGAAGCGGA	07_transporters_ionchannel_SLCcarries
ATP9A	P1P2	ATP9A_P1P2	GGGCGGCGCCGCCGACATGA	07_transporters_ionchannel_SLCcarries
ATP9B	P1P2	ATP9B_P1P2	GTACCCGGTGCGTAGCGCAG	07_transporters_ionchannel_SLCcarries
ATP9B	P1P2	ATP9B_P1P2	GGGCCCCGCGGCGCTGTAGT	07_transporters_ionchannel_SLCcarries
ATP9B	P1P2	ATP9B_P1P2	GCCGGTGCGTAGCGCAGCGG	07_transporters_ionchannel_SLCcarries
BCAP29	P1P2	BCAP29_P1P2	GCGCAGAAGCCCTTACCCGC	07_transporters_ionchannel_SLCcarries
BCAP29	P1P2	BCAP29_P1P2	GGGCTCCCTGCGCTGCTCCG	07_transporters_ionchannel_SLCcarries
BCAP29	P1P2	BCAP29_P1P2	GCTACGCCCCACGGGTCCCC	07_transporters_ionchannel_SLCcarries
BCAP31	P1P2	BCAP31_P1P2	GGGGCCTGCACGTTGACTGT	07_transporters_ionchannel_SLCcarries
BCAP31	P1P2	BCAP31_P1P2	GCCGGCCGCGGTATGAGGGG	07_transporters_ionchannel_SLCcarries
BCAP31	P1P2	BCAP31_P1P2	GTTTCCGGCCGCGGTATGAG	07_transporters_ionchannel_SLCcarries
BEST1	P1	BEST1_P1	GCACAGGTGGGGTTCCAGGT	07_transporters_ionchannel_SLCcarries
BEST1	P2	BEST1_P2	GGGAGGATCACGAGGAGCTG	07_transporters_ionchannel_SLCcarries
BEST1	P1	BEST1_P1	GTAGTCGCCAGACCTTCTGT	07_transporters_ionchannel_SLCcarries
BEST1	P2	BEST1_P2	GAGGCCAGGGGAGGATCACG	07_transporters_ionchannel_SLCcarries
BEST1	P1	BEST1_P1	GGTCTGGCGACTAGGCTGGT	07_transporters_ionchannel_SLCcarries
BEST1	P2	BEST1_P2	GGGCCGCCCAGGCTCCAGAC	07_transporters_ionchannel_SLCcarries
BEST2	P1P2	BEST2_P1P2	GGAGAGTGGGTGGCCCGGGT	07_transporters_ionchannel_SLCcarries
BEST2	P1P2	BEST2_P1P2	GGCCGGTGCAAGGACCCACA	07_transporters_ionchannel_SLCcarries
BEST2	P1P2	BEST2_P1P2	GCCCAGGCTTGGGGAAATAG	07_transporters_ionchannel_SLCcarries
BEST3	P1P2	BEST3_P1P2	GGCGTGCAGCACCGACCTGA	07_transporters_ionchannel_SLCcarries
BEST3	P1P2	BEST3_P1P2	GCGAAGAGGTGCCTTCAGGT	07_transporters_ionchannel_SLCcarries
BEST3	P1P2	BEST3_P1P2	GACGAGCGAAGGGTGACACC	07_transporters_ionchannel_SLCcarries
BEST4	P1P2	BEST4_P1P2	GAGAGCAGGTAGGCAGGTAT	07_transporters_ionchannel_SLCcarries
BEST4	P1P2	BEST4_P1P2	GCTAGAACTACCAGGGCCCA	07_transporters_ionchannel_SLCcarries
BEST4	P1P2	BEST4_P1P2	GCCCAGTTCATCTTCCACAC	07_transporters_ionchannel_SLCcarries
BET1	P1P2	BET1_P1P2	GGACCGCGTCTTCAGTACCA	07_transporters_ionchannel_SLCcarries
BET1	P1P2	BET1_P1P2	GGTGAGTAGGAAACAGCTAG	07_transporters_ionchannel_SLCcarries
BET1	P1P2	BET1_P1P2	GGGCCCTGGTACTGAAGACG	07_transporters_ionchannel_SLCcarries
BET1L	P1P2	BET1L_P1P2	GTGTCCGCGTCGAGGAGCCG	07_transporters_ionchannel_SLCcarries
BET1L	P1P2	BET1L_P1P2	GGCCACAGCCGCCTCAGACG	07_transporters_ionchannel_SLCcarries
BET1L	P1P2	BET1L_P1P2	GCTCGACGCGGACACCGACG	07_transporters_ionchannel_SLCcarries
BICC1	P1P2	BICC1_P1P2	GGCAGCCACTGGACCCGGAC	07_transporters_ionchannel_SLCcarries
BICC1	P1P2	BICC1_P1P2	GGGAGAGCCCGGCTACCTGG	07_transporters_ionchannel_SLCcarries
BICC1	P1P2	BICC1_P1P2	GCGGAGCCGGAGGACACCCA	07_transporters_ionchannel_SLCcarries
CACNA1A	P1P2	CACNA1A_P1P2	GCCGGCAGCCTCAGCATCAG	07_transporters_ionchannel_SLCcarries
CACNA1A	P1P2	CACNA1A_P1P2	GTGTCCCGAGCTGCTATCCC	07_transporters_ionchannel_SLCcarries
CACNA1A	P1P2	CACNA1A_P1P2	GCCGGCAGCCTCAGCATCAG	07_transporters_ionchannel_SLCcarries
CACNA1B	P1P2	CACNA1B_P1P2	GGGCCGGGCGAGGTCCGCTG	07_transporters_ionchannel_SLCcarries
CACNA1B	P1P2	CACNA1B_P1P2	GGCCGCCTCACCCGACTCCG	07_transporters_ionchannel_SLCcarries
CACNA1B	P1P2	CACNA1B_P1P2	GGCCGCCGGGGCCCCCATAG	07_transporters_ionchannel_SLCcarries
CACNA1C	P1P2	CACNA1C_P1P2	GAAGGGAGCCGGCAACTCCT	07_transporters_ionchannel_SLCcarries
CACNA1C	P1P2	CACNA1C_P1P2	GGAAACAGCTCCTGCCAGAG	07_transporters_ionchannel_SLCcarries
CACNA1C	P1P2	CACNA1C_P1P2	GGAAACAGCTCCTGCCAGAG	07_transporters_ionchannel_SLCcarries
CACNA1D	P1P2	CACNA1D_P1P2	GCAGCCGGAGCTCACATCCG	07_transporters_ionchannel_SLCcarries
CACNA1D	P1P2	CACNA1D_P1P2	GGCCCGCGGTCCCGAGCCAG	07_transporters_ionchannel_SLCcarries
CACNA1D	P1P2	CACNA1D_P1P2	GCGGAGCTCACATCCGGGGA	07_transporters_ionchannel_SLCcarries
CACNA1E	P1P2	CACNA1E_P1P2	GGTTGCATGCTGATCCGGGG	07_transporters_ionchannel_SLCcarries
CACNA1E	P1P2	CACNA1E_P1P2	GGAGCGCTCCGGGCGGATGC	07_transporters_ionchannel_SLCcarries
CACNA1E	P1P2	CACNA1E_P1P2	GAGCTCGCGGAGCTCCCCAG	07_transporters_ionchannel_SLCcarries
CACNA1F	P1P2	CACNA1F_P1P2	GAATCTCGAAAGAAAGATGT	07_transporters_ionchannel_SLCcarries
CACNA1F	P1P2	CACNA1F_P1P2	GGATGTCGGAATCTGAAGGC	07_transporters_ionchannel_SLCcarries
CACNA1F	P1P2	CACNA1F_P1P2	GGAAAGATGTCGGAATCTGA	07_transporters_ionchannel_SLCcarries
CACNA1G	P1P2	CACNA1G_P1P2	GGGCCCCGGGCGATCCGGAG	07_transporters_ionchannel_SLCcarries
CACNA1G	P1P2	CACNA1G_P1P2	GGCCCCGGCGGGGGCACATC	07_transporters_ionchannel_SLCcarries
CACNA1G	P1P2	CACNA1G_P1P2	GGCCCCGGCGGGGGCACATC	07_transporters_ionchannel_SLCcarries
CACNA1H	P1P2	CACNA1H_P1P2	GCGCGGGCCGGGGACCGGTG	07_transporters_ionchannel_SLCcarries
CACNA1H	P1P2	CACNA1H_P1P2	GGGCTCGCTCGCTGCCTCAC	07_transporters_ionchannel_SLCcarries
CACNA1H	P1P2	CACNA1H_P1P2	GCGCGGGCCGGGGACCGGTG	07_transporters_ionchannel_SLCcarries
CACNA1I	P1P2	CACNA1I_P1P2	GGGGCTGCTGCAGATGAGGA	07_transporters_ionchannel_SLCcarries
CACNA1I	P1P2	CACNA1I_P1P2	GCTTGATGCACCAGTTCCGG	07_transporters_ionchannel_SLCcarries
CACNA1I	P1P2	CACNA1I_P1P2	GGGCAATAGGCGCCAGGTCT	07_transporters_ionchannel_SLCcarries
CACNA1S	P1P2	CACNA1S_P1P2	GTCAGCCAGCCTAGTCCCCA	07_transporters_ionchannel_SLCcarries
CACNA1S	P1P2	CACNA1S_P1P2	GGGAAGGGAAAGCACTGGGG	07_transporters_ionchannel_SLCcarries
CACNA1S	P1P2	CACNA1S_P1P2	GGCGGGGGCATTGGGGACAC	07_transporters_ionchannel_SLCcarries
CACNA2D1	P1P2	CACNA2D1_P1P2	GTGGCAGGCAGAGAGACTTG	07_transporters_ionchannel_SLCcarries
CACNA2D1	P1P2	CACNA2D1_P1P2	GAGAGACTTGTGGAAGCGAG	07_transporters_ionchannel_SLCcarries
CACNA2D1	P1P2	CACNA2D1_P1P2	GTTGCCTCCGCCGCCATCAA	07_transporters_ionchannel_SLCcarries
CACNA2D2	P1P2	CACNA2D2_P1P2	GTCTCCGCGAGGGGCCTCCG	07_transporters_ionchannel_SLCcarries
CACNA2D2	P1P2	CACNA2D2_P1P2	GACGGGCCGCAGCGCCTCTG	07_transporters_ionchannel_SLCcarries
CACNA2D2	P1P2	CACNA2D2_P1P2	GCGGCGAGCAGCGGTAGAAG	07_transporters_ionchannel_SLCcarries
CACNA2D3	P1P2	CACNA2D3_P1P2	GGCAGGAGCCGGCACTTACA	07_transporters_ionchannel_SLCcarries
CACNA2D3	P1P2	CACNA2D3_P1P2	GTCGCGCGCCCGGCTCACTT	07_transporters_ionchannel_SLCcarries
CACNA2D3	P1P2	CACNA2D3_P1P2	GAGAGGCTCACCTCAAGTGA	07_transporters_ionchannel_SLCcarries
CACNA2D4	ENST00000382722.5	CACNA2D4_ENST00000382722.5	GCCTCGGAGACAGGGACTGG	07_transporters_ionchannel_SLCcarries
CACNA2D4	ENST00000586184.1	CACNA2D4_ENST00000586184.1	GCCTCGGAGACAGGGACTGG	07_transporters_ionchannel_SLCcarries
CACNA2D4	ENST00000382722.5	CACNA2D4_ENST00000382722.5	GCAAGCAGGCCTCGGAGACA	07_transporters_ionchannel_SLCcarries
CACNA2D4	ENST00000586184.1	CACNA2D4_ENST00000586184.1	GCAAGCAGGCCTCGGAGACA	07_transporters_ionchannel_SLCcarries
CACNA2D4	ENST00000382722.5	CACNA2D4_ENST00000382722.5	GGAGGCCTGCTTGCTAGGTG	07_transporters_ionchannel_SLCcarries
CACNA2D4	ENST00000586184.1	CACNA2D4_ENST00000586184.1	GGAGGCCTGCTTGCTAGGTG	07_transporters_ionchannel_SLCcarries
CACNB1	P1P2	CACNB1_P1P2	GCCGAGCTGGGTGGCTGGAC	07_transporters_ionchannel_SLCcarries
CACNB1	P1P2	CACNB1_P1P2	GGCAGGAAGGAGGCAGCCGA	07_transporters_ionchannel_SLCcarries
CACNB1	P1P2	CACNB1_P1P2	GGCAGGAAGGAGGCAGCCGA	07_transporters_ionchannel_SLCcarries
CACNB2	P1	CACNB2_P1	GGAGAGGGGAGCCCTCAGCG	07_transporters_ionchannel_SLCcarries
CACNB2	P2	CACNB2_P2	GCAGGGAGTGAAAGCCCCGG	07_transporters_ionchannel_SLCcarries
CACNB2	P1	CACNB2_P1	GCGAAGCAGCCAGCCCCCGG	07_transporters_ionchannel_SLCcarries
CACNB2	P2	CACNB2_P2	GAAGGAGCTGGGGTTCTCCG	07_transporters_ionchannel_SLCcarries
CACNB2	P1	CACNB2_P1	GGAAAGGTCCTCGCCAGGAG	07_transporters_ionchannel_SLCcarries
CACNB2	P2	CACNB2_P2	GCTGCAGCTGCGGACGATAA	07_transporters_ionchannel_SLCcarries
CACNB3	P1	CACNB3_P1	GCCCGTGCTAGGTGGAAGGT	07_transporters_ionchannel_SLCcarries
CACNB3	P2	CACNB3_P2	GCCGAGGCGGGAGCAAAACC	07_transporters_ionchannel_SLCcarries
CACNB3	P1	CACNB3_P1	GAGGGGAACGAACCCGTGCT	07_transporters_ionchannel_SLCcarries
CACNB3	P2	CACNB3_P2	GAGCGTGCAGAGCAGCGGCC	07_transporters_ionchannel_SLCcarries
CACNB3	P1	CACNB3_P1	GCCCGCCGCCACGGCCCCGT	07_transporters_ionchannel_SLCcarries
CACNB3	P2	CACNB3_P2	GCCGCTCCAAGCTAGGAAGG	07_transporters_ionchannel_SLCcarries
CACNB4	ENST00000360283.6,ENST00000534999.1	CACNB4_ENST00000360283.6,ENST00000534999.1	GAGGGTGAGGTTATCCCCAG	07_transporters_ionchannel_SLCcarries
CACNB4	ENST00000360283.6,ENST00000534999.1	CACNB4_ENST00000360283.6,ENST00000534999.1	GGGGAAGCCGAGCCAATCAG	07_transporters_ionchannel_SLCcarries
CACNB4	ENST00000360283.6,ENST00000534999.1	CACNB4_ENST00000360283.6,ENST00000534999.1	GCCAGTCTGTGGTTGAGGAA	07_transporters_ionchannel_SLCcarries
CACNG1	P1P2	CACNG1_P1P2	GAGCCGCCGGACCCTGCCCA	07_transporters_ionchannel_SLCcarries
CACNG1	P1P2	CACNG1_P1P2	GGCCGAGGCGTGGGTGCCCT	07_transporters_ionchannel_SLCcarries
CACNG1	P1P2	CACNG1_P1P2	GCCGGCGGCTGCGTCTCCTA	07_transporters_ionchannel_SLCcarries
CACNG2	P1P2	CACNG2_P1P2	GCCAGCCGGTAGCGAGTGGG	07_transporters_ionchannel_SLCcarries
CACNG2	P1P2	CACNG2_P1P2	GCACCCGTAATGCAGTAGGT	07_transporters_ionchannel_SLCcarries
CACNG2	P1P2	CACNG2_P1P2	GCTAAAATGAGCGCTCTCCT	07_transporters_ionchannel_SLCcarries
CACNG3	P1P2	CACNG3_P1P2	GAGGAGCGTGGTAAAGACGA	07_transporters_ionchannel_SLCcarries
CACNG3	P1P2	CACNG3_P1P2	GAAAGACGAGGGTCCGTGCA	07_transporters_ionchannel_SLCcarries
CACNG3	P1P2	CACNG3_P1P2	GGGCGCATCTCAAACCGAGC	07_transporters_ionchannel_SLCcarries
CACNG4	P1P2	CACNG4_P1P2	GCCGGAGCGCAGGCACGCCC	07_transporters_ionchannel_SLCcarries
CACNG4	P1P2	CACNG4_P1P2	GCGCTGGGGCTCAAACTCCG	07_transporters_ionchannel_SLCcarries
CACNG4	P1P2	CACNG4_P1P2	GCCGGAGCGCAGGCACGCCC	07_transporters_ionchannel_SLCcarries
CACNG5	P1P2	CACNG5_P1P2	GCGATCGCGCACCCTGGAAG	07_transporters_ionchannel_SLCcarries
CACNG5	P1P2	CACNG5_P1P2	GTCCGGCTGACTGGACGGGG	07_transporters_ionchannel_SLCcarries
CACNG5	P1P2	CACNG5_P1P2	GCGTCCCGGGCAGCCTAGCG	07_transporters_ionchannel_SLCcarries
CACNG6	P1P2	CACNG6_P1P2	GCCTGGCTGGGGCTCAGAAG	07_transporters_ionchannel_SLCcarries
CACNG6	P1P2	CACNG6_P1P2	GTCAATCCGGGTCTCAAGAG	07_transporters_ionchannel_SLCcarries
CACNG6	P1P2	CACNG6_P1P2	GGTCCCCCCAAGAGCTCCAG	07_transporters_ionchannel_SLCcarries
CACNG7	P1P2	CACNG7_P1P2	GGAAGGGGCGCCCCTCGAGG	07_transporters_ionchannel_SLCcarries
CACNG7	P1P2	CACNG7_P1P2	GCGGCTCCGTCCGCCGAGTG	07_transporters_ionchannel_SLCcarries
CACNG7	P1P2	CACNG7_P1P2	GAGCGCTAGCGGAGGGTCCT	07_transporters_ionchannel_SLCcarries
CACNG8	P1	CACNG8_P1	GGTCAGAGCGCGGCCATGGT	07_transporters_ionchannel_SLCcarries
CACNG8	P2	CACNG8_P2	GCGTAGACTTCAGGAGTCAA	07_transporters_ionchannel_SLCcarries
CACNG8	P1	CACNG8_P1	GAGAGCGCGGCCATGGTCGG	07_transporters_ionchannel_SLCcarries
CACNG8	P2	CACNG8_P2	GGCCTCCAGCAACCAGAGGA	07_transporters_ionchannel_SLCcarries
CACNG8	P1	CACNG8_P1	GGTCAGAGCGCGGCCATGGT	07_transporters_ionchannel_SLCcarries
CACNG8	P2	CACNG8_P2	GCGTAGACTTCAGGAGTCAA	07_transporters_ionchannel_SLCcarries
CALHM1	P1P2	CALHM1_P1P2	GGAGAGCCCGAGTCATGAGG	07_transporters_ionchannel_SLCcarries
CALHM1	P1P2	CALHM1_P1P2	GTCGAAGGCCGAGTACATCT	07_transporters_ionchannel_SLCcarries
CALHM1	P1P2	CALHM1_P1P2	GCAGGAGAGCCCGAGTCATG	07_transporters_ionchannel_SLCcarries
CALHM2	P1P2	CALHM2_P1P2	GGAGTCTGCGCGCCAGTGAG	07_transporters_ionchannel_SLCcarries
CALHM2	P1P2	CALHM2_P1P2	GGTGTCAGCGGAGCATGGTG	07_transporters_ionchannel_SLCcarries
CALHM2	P1P2	CALHM2_P1P2	GTCTTCTGCACGGGGGCCTG	07_transporters_ionchannel_SLCcarries
CALHM3	P1P2	CALHM3_P1P2	GTACTGGATCCCGGGAGCCT	07_transporters_ionchannel_SLCcarries
CALHM3	P1P2	CALHM3_P1P2	GGGACAGGCTCTCACCACAA	07_transporters_ionchannel_SLCcarries
CALHM3	P1P2	CALHM3_P1P2	GAGGAGGCCGCAGAGAAACA	07_transporters_ionchannel_SLCcarries
CAPRIN1	P1P2	CAPRIN1_P1P2	GGCTCTCGCCTCACTAGGAG	07_transporters_ionchannel_SLCcarries
CAPRIN1	P1P2	CAPRIN1_P1P2	GTGAGGCGAGAGCCGGGAGC	07_transporters_ionchannel_SLCcarries
CAPRIN1	P1P2	CAPRIN1_P1P2	GTCCCGGCTCTCGCCTCACT	07_transporters_ionchannel_SLCcarries
CAPRIN2	P1P2	CAPRIN2_P1P2	GGGCTTCTGCGTACCCGGGG	07_transporters_ionchannel_SLCcarries
CAPRIN2	P1P2	CAPRIN2_P1P2	GCGCGGGCGAGGACCGGGAG	07_transporters_ionchannel_SLCcarries
CAPRIN2	P1P2	CAPRIN2_P1P2	GCCGCGGGCGAGGACCGGGA	07_transporters_ionchannel_SLCcarries
CATSPER1	P1P2	CATSPER1_P1P2	GCTGCAGCACCAGGATACAG	07_transporters_ionchannel_SLCcarries
CATSPER1	P1P2	CATSPER1_P1P2	GTGAGGATGGCTGCGATGGA	07_transporters_ionchannel_SLCcarries
CATSPER1	P1P2	CATSPER1_P1P2	GACGCTGGTCAGGAAGCTGT	07_transporters_ionchannel_SLCcarries
CATSPER2	P1P2	CATSPER2_P1P2	GCGTTGCTCCGCATGGTCCT	07_transporters_ionchannel_SLCcarries
CATSPER2	P1P2	CATSPER2_P1P2	GTAGCCCCTACCCACAGCCC	07_transporters_ionchannel_SLCcarries
CATSPER2	P1P2	CATSPER2_P1P2	GGGCCTAGGCGGCGAGTGGC	07_transporters_ionchannel_SLCcarries
CATSPER3	P1P2	CATSPER3_P1P2	GTTAGCGTCTGGATTCTGAG	07_transporters_ionchannel_SLCcarries
CATSPER3	P1P2	CATSPER3_P1P2	GGCAGAGAAGGGGCCACGAA	07_transporters_ionchannel_SLCcarries
CATSPER3	P1P2	CATSPER3_P1P2	GTAAGCAGACGAGTATCTGA	07_transporters_ionchannel_SLCcarries
CATSPER4	P1P2	CATSPER4_P1P2	GCCCTCGAGGCCTGTATGGG	07_transporters_ionchannel_SLCcarries
CATSPER4	P1P2	CATSPER4_P1P2	GCACCCCTCGAGGCCTGTAT	07_transporters_ionchannel_SLCcarries
CATSPER4	P1P2	CATSPER4_P1P2	GAGAGACTGAGCAAACATGA	07_transporters_ionchannel_SLCcarries
CD68	P1P2	CD68_P1P2	GAGCTGGACTTTGGGTGAGG	07_transporters_ionchannel_SLCcarries
CD68	P1P2	CD68_P1P2	GAGACAGCCTAGCTGGACTT	07_transporters_ionchannel_SLCcarries
CD68	P1P2	CD68_P1P2	GTGGGTGTCACCGTGAAGGA	07_transporters_ionchannel_SLCcarries
CFTR	P1P2	CFTR_P1P2	GCGCCCGAGAGACCATGCAG	07_transporters_ionchannel_SLCcarries
CFTR	P1P2	CFTR_P1P2	GGTCCCTGCTAGGGCCGTCT	07_transporters_ionchannel_SLCcarries
CFTR	P1P2	CFTR_P1P2	GGGCAGGCACCCAGAGTAGT	07_transporters_ionchannel_SLCcarries
CGREF1	P1P2	CGREF1_P1P2	GCTGCCCTCAGGGTACACAG	07_transporters_ionchannel_SLCcarries
CGREF1	P1P2	CGREF1_P1P2	GGCGCTGGTGGAGCTGCGAA	07_transporters_ionchannel_SLCcarries
CGREF1	P1P2	CGREF1_P1P2	GGCGCTGGTGGAGCTGCGAA	07_transporters_ionchannel_SLCcarries
CHMP1B	P1P2	CHMP1B_P1P2	GAGCGCGCCGAAGGCAGAGA	07_transporters_ionchannel_SLCcarries
CHMP1B	P1P2	CHMP1B_P1P2	GCGGCTGAGAAGCGCGCCGA	07_transporters_ionchannel_SLCcarries
CHMP1B	P1P2	CHMP1B_P1P2	GAGCCGGGCCGCCGACCCAA	07_transporters_ionchannel_SLCcarries
CHMP4A	P1	CHMP4A_P1	GAGCTCGCGATGAGTGGTCT	07_transporters_ionchannel_SLCcarries
CHMP4A	P2	CHMP4A_P2	GGCTGCGCGCAGCAGAGGTG	07_transporters_ionchannel_SLCcarries
CHMP4A	P1	CHMP4A_P1	GTCTGGAGGACGCTGAGGGG	07_transporters_ionchannel_SLCcarries
CHMP4A	P2	CHMP4A_P2	GATTTGGGTGAGGGACGGGA	07_transporters_ionchannel_SLCcarries
CHMP4A	P1	CHMP4A_P1	GGAGGCGAGCTCGCGATGAG	07_transporters_ionchannel_SLCcarries
CHMP4A	P2	CHMP4A_P2	GCAGCCTGCGGTGCGGGTCA	07_transporters_ionchannel_SLCcarries
CHMP4B	P1P2	CHMP4B_P1P2	GCGGCGAGCAGCAACCATGT	07_transporters_ionchannel_SLCcarries
CHMP4B	P1P2	CHMP4B_P1P2	GTGACGGCCGCCAAGAAGCA	07_transporters_ionchannel_SLCcarries
CHMP4B	P1P2	CHMP4B_P1P2	GCGGCGAGCAGCAACCATGT	07_transporters_ionchannel_SLCcarries
CHMP4C	P1P2	CHMP4C_P1P2	GTCGGGGACCCAGACCGGAA	07_transporters_ionchannel_SLCcarries
CHMP4C	P1P2	CHMP4C_P1P2	GTCCTCTCGGGGACCCAGAC	07_transporters_ionchannel_SLCcarries
CHMP4C	P1P2	CHMP4C_P1P2	GACAGGTGACACACACTCCA	07_transporters_ionchannel_SLCcarries
CHMP5	P1P2	CHMP5_P1P2	GCCCAGGACCCGAAATGAAG	07_transporters_ionchannel_SLCcarries
CHMP5	P1P2	CHMP5_P1P2	GCAAGATGAACCGACTCTTC	07_transporters_ionchannel_SLCcarries
CHMP5	P1P2	CHMP5_P1P2	GGAGGGGCCGGAAGTCGAGG	07_transporters_ionchannel_SLCcarries
CHMP6	P1P2	CHMP6_P1P2	GGGTGGCGATTGGACTTGGT	07_transporters_ionchannel_SLCcarries
CHMP6	P1P2	CHMP6_P1P2	GCGGCCGAACAGGTTACCCA	07_transporters_ionchannel_SLCcarries
CHMP6	P1P2	CHMP6_P1P2	GCCGAACAGGTTACCCATGG	07_transporters_ionchannel_SLCcarries
CHMP7	P1P2	CHMP7_P1P2	GCCCGCTCCGGGGACCACAT	07_transporters_ionchannel_SLCcarries
CHMP7	P1P2	CHMP7_P1P2	GCGAGGGCGGAAGCGGACCA	07_transporters_ionchannel_SLCcarries
CHMP7	P1P2	CHMP7_P1P2	GTGTGTTCGCAGCCTTGCCG	07_transporters_ionchannel_SLCcarries
CHRNA1	P1P2	CHRNA1_P1P2	GCCGGAGCTTGTGTGGACCA	07_transporters_ionchannel_SLCcarries
CHRNA1	P1P2	CHRNA1_P1P2	GTGGGCTACCGGAGCTTGTG	07_transporters_ionchannel_SLCcarries
CHRNA1	P1P2	CHRNA1_P1P2	GGAGTGCCAGTGAGAAGCAC	07_transporters_ionchannel_SLCcarries
CHRNA10	ENST00000250699.2	CHRNA10_ENST00000250699.2	GCCTGGCACTGCAAGAGCGG	07_transporters_ionchannel_SLCcarries
CHRNA10	ENST00000250699.2	CHRNA10_ENST00000250699.2	GGGCCTCCTGGCCAGACCTA	07_transporters_ionchannel_SLCcarries
CHRNA10	ENST00000250699.2	CHRNA10_ENST00000250699.2	GGGCCCTGGCACTGCAAGAG	07_transporters_ionchannel_SLCcarries
CHRNA2	P1P2	CHRNA2_P1P2	GTGCAGGTGAAACCCAAGCC	07_transporters_ionchannel_SLCcarries
CHRNA2	P1P2	CHRNA2_P1P2	GAGCAGAAGACTTACATGAG	07_transporters_ionchannel_SLCcarries
CHRNA2	P1P2	CHRNA2_P1P2	GAACAGAGGCTGAAGAGTGA	07_transporters_ionchannel_SLCcarries
CHRNA3	P1P2	CHRNA3_P1P2	GGGTCCCAGTCCCCAGCGCC	07_transporters_ionchannel_SLCcarries
CHRNA3	P1P2	CHRNA3_P1P2	GTGTCCTCCCGCGGGTCCGA	07_transporters_ionchannel_SLCcarries
CHRNA3	P1P2	CHRNA3_P1P2	GCCCAGACCTGGAGCCGTGC	07_transporters_ionchannel_SLCcarries
CHRNA4	P1P2	CHRNA4_P1P2	GGCGCGCACGGGCCTCGAAG	07_transporters_ionchannel_SLCcarries
CHRNA4	P1P2	CHRNA4_P1P2	GGAAGACGAACCGGGCCCGG	07_transporters_ionchannel_SLCcarries
CHRNA4	P1P2	CHRNA4_P1P2	GCCACAGGAGAAGACGAACC	07_transporters_ionchannel_SLCcarries
CHRNA5	P1P2	CHRNA5_P1P2	GGAGTCGTGAGACAAAACGA	07_transporters_ionchannel_SLCcarries
CHRNA5	P1P2	CHRNA5_P1P2	GTAGGCTGAGGCTGCTGTCC	07_transporters_ionchannel_SLCcarries
CHRNA5	P1P2	CHRNA5_P1P2	GGCTGTCCCGGCGGGAGCTG	07_transporters_ionchannel_SLCcarries
CHRNA6	P1P2	CHRNA6_P1P2	GAGACTGAGGCAGACATGAA	07_transporters_ionchannel_SLCcarries
CHRNA6	P1P2	CHRNA6_P1P2	GTTACCAGGATCAGAGACTG	07_transporters_ionchannel_SLCcarries
CHRNA6	P1P2	CHRNA6_P1P2	GACATCCCCGGGACTTCACA	07_transporters_ionchannel_SLCcarries
CHRNA9	P1P2	CHRNA9_P1P2	GCATAAGGCTGCAGCGGTGT	07_transporters_ionchannel_SLCcarries
CHRNA9	P1P2	CHRNA9_P1P2	GCCTTATGGCGGGAGAGCTC	07_transporters_ionchannel_SLCcarries
CHRNA9	P1P2	CHRNA9_P1P2	GGCCCCAGATGAGACAAGAT	07_transporters_ionchannel_SLCcarries
CHRNB1	P1P2	CHRNB1_P1P2	GGTAAGTGTAGGCCCCGAAG	07_transporters_ionchannel_SLCcarries
CHRNB1	P1P2	CHRNB1_P1P2	GCGCCAGGCTATGACCCCAG	07_transporters_ionchannel_SLCcarries
CHRNB1	P1P2	CHRNB1_P1P2	GCCTGTGCTGGCGGTCCCAG	07_transporters_ionchannel_SLCcarries
CHRNB2	P1P2	CHRNB2_P1P2	GCGCCTGCTCATACCAGGAT	07_transporters_ionchannel_SLCcarries
CHRNB2	P1P2	CHRNB2_P1P2	GCCTCGCAGCCGGCTCCCTG	07_transporters_ionchannel_SLCcarries
CHRNB2	P1P2	CHRNB2_P1P2	GGGCCCAGGAACCACCGCGG	07_transporters_ionchannel_SLCcarries
CHRNB3	P1P2	CHRNB3_P1P2	GATCCGAAGTGGAACCCAAG	07_transporters_ionchannel_SLCcarries
CHRNB3	P1P2	CHRNB3_P1P2	GGCGGCACACTCGGCGAGAG	07_transporters_ionchannel_SLCcarries
CHRNB3	P1P2	CHRNB3_P1P2	GTGAAGTGCACTTTGAGAAG	07_transporters_ionchannel_SLCcarries
CHRNB4	P1P2	CHRNB4_P1P2	GCCCCGCCAGCAAACCTCGG	07_transporters_ionchannel_SLCcarries
CHRNB4	P1P2	CHRNB4_P1P2	GCCCACAGCGGAGCTCGCGG	07_transporters_ionchannel_SLCcarries
CHRNB4	P1P2	CHRNB4_P1P2	GAGGGCACCCGTGAGCCGCG	07_transporters_ionchannel_SLCcarries
CHRND	P1P2	CHRND_P1P2	GACAGCCCTGTAGACAGGAG	07_transporters_ionchannel_SLCcarries
CHRND	P1P2	CHRND_P1P2	GCCCTTACCACACACCGCCA	07_transporters_ionchannel_SLCcarries
CHRND	P1P2	CHRND_P1P2	GAGATGCACGTCCCAGTCAG	07_transporters_ionchannel_SLCcarries
CHRNE	P1P2	CHRNE_P1P2	GCGTACCGAGAAGCCCCAAG	07_transporters_ionchannel_SLCcarries
CHRNE	P1P2	CHRNE_P1P2	GGGCTTCTCGGTACGGACAG	07_transporters_ionchannel_SLCcarries
CHRNE	P1P2	CHRNE_P1P2	GGCTCTGGCAGGCTTGGAGG	07_transporters_ionchannel_SLCcarries
CHRNG	P1P2	CHRNG_P1P2	GGAGCTGAGGCACCATGCAT	07_transporters_ionchannel_SLCcarries
CHRNG	P1P2	CHRNG_P1P2	GCTGCCTGGGTGGGACACAA	07_transporters_ionchannel_SLCcarries
CHRNG	P1P2	CHRNG_P1P2	GACAACAGCTCCAAGGTCTG	07_transporters_ionchannel_SLCcarries
CLCA1	P1P2	CLCA1_P1P2	GTATATTCAGTTATCCCTCA	07_transporters_ionchannel_SLCcarries
CLCA1	P1P2	CLCA1_P1P2	GGTGTCGTGCAGCTGGAATA	07_transporters_ionchannel_SLCcarries
CLCA1	P1P2	CLCA1_P1P2	GGTGTCGTGCAGCTGGAATA	07_transporters_ionchannel_SLCcarries
CLCA2	P1P2	CLCA2_P1P2	GCTCAGTGTGAGTGAACTGG	07_transporters_ionchannel_SLCcarries
CLCA2	P1P2	CLCA2_P1P2	GTCTCTACAACATGACCCAA	07_transporters_ionchannel_SLCcarries
CLCA2	P1P2	CLCA2_P1P2	GCTGCTGCATACATTGTGTC	07_transporters_ionchannel_SLCcarries
CLCA4	P1P2	CLCA4_P1P2	GGAACAATGGGGTTATTCAG	07_transporters_ionchannel_SLCcarries
CLCA4	P1P2	CLCA4_P1P2	GTAACTAGAGAGGAACAATG	07_transporters_ionchannel_SLCcarries
CLCA4	P1P2	CLCA4_P1P2	GGAGCCAGGAATAACTAGAG	07_transporters_ionchannel_SLCcarries
CLCC1	P1P2	CLCC1_P1P2	GAGCACGCTGAAACCCTGGG	07_transporters_ionchannel_SLCcarries
CLCC1	P1P2	CLCC1_P1P2	GCCCAGGCCGGCCGCAGAAG	07_transporters_ionchannel_SLCcarries
CLCC1	P1P2	CLCC1_P1P2	GGGAAGCACGCTGAAACCCT	07_transporters_ionchannel_SLCcarries
CLCN1	P1P2	CLCN1_P1P2	GCTACACTGGGGGAAGGACA	07_transporters_ionchannel_SLCcarries
CLCN1	P1P2	CLCN1_P1P2	GGGCTTAAGGAGCTACACTG	07_transporters_ionchannel_SLCcarries
CLCN1	P1P2	CLCN1_P1P2	GTTGGGGACAGCAAGAGCAG	07_transporters_ionchannel_SLCcarries
CLCN2	P1P2	CLCN2_P1P2	GCGGCCCGCAAAGTCCGCGC	07_transporters_ionchannel_SLCcarries
CLCN2	P1P2	CLCN2_P1P2	GTGGGAAGCGCGAGGACCAG	07_transporters_ionchannel_SLCcarries
CLCN2	P1P2	CLCN2_P1P2	GGTCCCGGAGCGCACTCCTG	07_transporters_ionchannel_SLCcarries
CLCN3	P1P2	CLCN3_P1P2	GCCGGACCGGCCCTGACCCA	07_transporters_ionchannel_SLCcarries
CLCN3	P1P2	CLCN3_P1P2	GCCGGCCCTGACCCACGGAA	07_transporters_ionchannel_SLCcarries
CLCN3	P1P2	CLCN3_P1P2	GGGTCAGGGCCGGTCCGGTC	07_transporters_ionchannel_SLCcarries
CLCN4	P1	CLCN4_P1	GGATGCGGCACTGCAGGTAA	07_transporters_ionchannel_SLCcarries
CLCN4	P2	CLCN4_P2	GTGGGTTGAGGGTCTAATGG	07_transporters_ionchannel_SLCcarries
CLCN4	P1	CLCN4_P1	GGGCGGCCGCGGGCGCGATG	07_transporters_ionchannel_SLCcarries
CLCN4	P2	CLCN4_P2	GTGATCGCTGTGAGAGTCAA	07_transporters_ionchannel_SLCcarries
CLCN4	P1	CLCN4_P1	GCTCGAGGATGCTGTCCAGG	07_transporters_ionchannel_SLCcarries
CLCN4	P2	CLCN4_P2	GATTTCAGCCCGGAGGGCCC	07_transporters_ionchannel_SLCcarries
CLCN5	ENST00000307367.2	CLCN5_ENST00000307367.2	GGGTATTTCAGTTTATGGAA	07_transporters_ionchannel_SLCcarries
CLCN5	ENST00000376108.3	CLCN5_ENST00000376108.3	GAGTCTGAAGTGCTTTAGAA	07_transporters_ionchannel_SLCcarries
CLCN5	ENST00000307367.2	CLCN5_ENST00000307367.2	GAAGGAGGTTGGAGCAGCTT	07_transporters_ionchannel_SLCcarries
CLCN5	ENST00000376108.3	CLCN5_ENST00000376108.3	GTGGCGTTTGTTGCTGTGAA	07_transporters_ionchannel_SLCcarries
CLCN5	ENST00000307367.2	CLCN5_ENST00000307367.2	GGAACATCCATTACATTCAG	07_transporters_ionchannel_SLCcarries
CLCN5	ENST00000376108.3	CLCN5_ENST00000376108.3	GACACTGGTAGTTCTTTAGG	07_transporters_ionchannel_SLCcarries
CLCN6	P1P2	CLCN6_P1P2	GGGGTCCAGAGTGGCAGTAA	07_transporters_ionchannel_SLCcarries
CLCN6	P1P2	CLCN6_P1P2	GTCCAGAGTGGCAGTAAAGG	07_transporters_ionchannel_SLCcarries
CLCN6	P1P2	CLCN6_P1P2	GTTGGTAGAGGGGTCCAGAG	07_transporters_ionchannel_SLCcarries
CLCN7	P1P2	CLCN7_P1P2	GGTCACGAGAACAAACACGG	07_transporters_ionchannel_SLCcarries
CLCN7	P1P2	CLCN7_P1P2	GGCCCGCCGCGGAGCGACAC	07_transporters_ionchannel_SLCcarries
CLCN7	P1P2	CLCN7_P1P2	GGCCGCCAGAAGGCTCACGA	07_transporters_ionchannel_SLCcarries
CLCNKA	P1	CLCNKA_P1	GCTCAACTGGGTATGACTGA	07_transporters_ionchannel_SLCcarries
CLCNKA	P2	CLCNKA_P2	GTGACAGGTGAGGGGTCTCT	07_transporters_ionchannel_SLCcarries
CLCNKA	P1	CLCNKA_P1	GTCCAGCGGGTAGAACCCGT	07_transporters_ionchannel_SLCcarries
CLCNKA	P2	CLCNKA_P2	GAGGGCATAGGGGATGGTAG	07_transporters_ionchannel_SLCcarries
CLCNKA	P1	CLCNKA_P1	GTGGGGTGAGCCCCTCAACT	07_transporters_ionchannel_SLCcarries
CLCNKA	P2	CLCNKA_P2	GGGGGTCTCTGGGCGTGGAC	07_transporters_ionchannel_SLCcarries
CLCNKB	P1P2	CLCNKB_P1P2	GTGGGGTCAGGGGTGCTCAT	07_transporters_ionchannel_SLCcarries
CLCNKB	P1P2	CLCNKB_P1P2	GGGGTGCTCATAGGTGGACA	07_transporters_ionchannel_SLCcarries
CLCNKB	P1P2	CLCNKB_P1P2	GGGTCAGGGGTGCTCATAGG	07_transporters_ionchannel_SLCcarries
CLHC1	P1P2	CLHC1_P1P2	GACGCTCCTTGGGCCTTCAA	07_transporters_ionchannel_SLCcarries
CLHC1	P1P2	CLHC1_P1P2	GTATCTCTAAGCACTGAAGT	07_transporters_ionchannel_SLCcarries
CLHC1	P1P2	CLHC1_P1P2	GGACTGGAGGTAGGATGAAG	07_transporters_ionchannel_SLCcarries
CLIC1	P1P2	CLIC1_P1P2	GGGGATTTGATTGGCGCAGT	07_transporters_ionchannel_SLCcarries
CLIC1	P1P2	CLIC1_P1P2	GGGTGTTTCAAATAAATAAG	07_transporters_ionchannel_SLCcarries
CLIC1	P1P2	CLIC1_P1P2	GGGTGTTTCAAATAAATAAG	07_transporters_ionchannel_SLCcarries
CLIC2	P1P2	CLIC2_P1P2	GTAGTGGACTGAGTCAGACC	07_transporters_ionchannel_SLCcarries
CLIC2	P1P2	CLIC2_P1P2	GAAGACCGTCTAGCTTGTAG	07_transporters_ionchannel_SLCcarries
CLIC2	P1P2	CLIC2_P1P2	GCAGTCCACTACAAGCTAGA	07_transporters_ionchannel_SLCcarries
CLIC3	P1P2	CLIC3_P1P2	GGACTCAGGCAGCCCTACAG	07_transporters_ionchannel_SLCcarries
CLIC3	P1P2	CLIC3_P1P2	GCCCCACCCGCGCCTGACCG	07_transporters_ionchannel_SLCcarries
CLIC3	P1P2	CLIC3_P1P2	GGCTTGGTCTCCGCCATGGT	07_transporters_ionchannel_SLCcarries
CLIC4	P1P2	CLIC4_P1P2	GAGTCCAGCGAGCAGCACGG	07_transporters_ionchannel_SLCcarries
CLIC4	P1P2	CLIC4_P1P2	GGCCGTGGCCAGCTCGACGC	07_transporters_ionchannel_SLCcarries
CLIC4	P1P2	CLIC4_P1P2	GTGCTGCTCGCTGGACTGTC	07_transporters_ionchannel_SLCcarries
CLIC5	P1P2	CLIC5_P1P2	GCGTGGGAGCAACAAGTGCC	07_transporters_ionchannel_SLCcarries
CLIC5	P1P2	CLIC5_P1P2	GGGCTGCCCGGAGGTGTCAC	07_transporters_ionchannel_SLCcarries
CLIC5	P1P2	CLIC5_P1P2	GGGGAATGACAACAGGTCGT	07_transporters_ionchannel_SLCcarries
CLIC6	P1P2	CLIC6_P1P2	GGCCGCGGAGGTGCAGTGCA	07_transporters_ionchannel_SLCcarries
CLIC6	P1P2	CLIC6_P1P2	GGCGGGCCGGGCACTTCCAA	07_transporters_ionchannel_SLCcarries
CLIC6	P1P2	CLIC6_P1P2	GGTGCAGTGCACGGCTGGAG	07_transporters_ionchannel_SLCcarries
CLN3	P1P2	CLN3_P1P2	GAGGGTCCCTGCTGTAGACG	07_transporters_ionchannel_SLCcarries
CLN3	P1P2	CLN3_P1P2	GCTTAAAGGTACAGGCCTCA	07_transporters_ionchannel_SLCcarries
CLN3	P1P2	CLN3_P1P2	GCCCCGCCCCGTCTACAGCA	07_transporters_ionchannel_SLCcarries
CLNS1A	P1P2	CLNS1A_P1P2	GCAGCAGAGTGCGGCAACAC	07_transporters_ionchannel_SLCcarries
CLNS1A	P1P2	CLNS1A_P1P2	GAGCTCATAGCAGCAGAGTG	07_transporters_ionchannel_SLCcarries
CLNS1A	P1P2	CLNS1A_P1P2	GGCTGGAGCAGGCGGTGCGA	07_transporters_ionchannel_SLCcarries
CLTA	P1P2	CLTA_P1P2	GAGGAGGACAAGCGCCAGGA	07_transporters_ionchannel_SLCcarries
CLTA	P1P2	CLTA_P1P2	GCGCCCGGCAGCCACCGCTG	07_transporters_ionchannel_SLCcarries
CLTA	P1P2	CLTA_P1P2	GGAAGCCCTACCCGTGTATC	07_transporters_ionchannel_SLCcarries
CLTB	P1P2	CLTB_P1P2	GGCAGCCGGGCCCCACGAGT	07_transporters_ionchannel_SLCcarries
CLTB	P1P2	CLTB_P1P2	GGAGAGCGGTGCCCCGGAGG	07_transporters_ionchannel_SLCcarries
CLTB	P1P2	CLTB_P1P2	GGCTGTCACCCGAGCCGCGG	07_transporters_ionchannel_SLCcarries
CLTC	P1P2	CLTC_P1P2	GGGGGCCAGGAGAGCCGCAA	07_transporters_ionchannel_SLCcarries
CLTC	P1P2	CLTC_P1P2	GCCGGGCGCAGCGCAGACTC	07_transporters_ionchannel_SLCcarries
CLTC	P1P2	CLTC_P1P2	GAGAGCCGCAATGGCGGAAC	07_transporters_ionchannel_SLCcarries
CLTCL1	P1P2	CLTCL1_P1P2	GGGCTGGTGCGGGACCTCGG	07_transporters_ionchannel_SLCcarries
CLTCL1	P1P2	CLTCL1_P1P2	GGTCAGCCCGCGCGAGGGGT	07_transporters_ionchannel_SLCcarries
CLTCL1	P1P2	CLTCL1_P1P2	GCCTCGCGCGGGCTGACCGG	07_transporters_ionchannel_SLCcarries
CLVS1	P1P2	CLVS1_P1P2	GAGAGCTCGGGCTCCACAAG	07_transporters_ionchannel_SLCcarries
CLVS1	P1P2	CLVS1_P1P2	GGCCCGAACCTGCCAGAATA	07_transporters_ionchannel_SLCcarries
CLVS1	P1P2	CLVS1_P1P2	GCCTCGCTGCTGAACTGGGT	07_transporters_ionchannel_SLCcarries
CLVS2	P1P2	CLVS2_P1P2	GTCCCGAGCGGTCCGAGTCA	07_transporters_ionchannel_SLCcarries
CLVS2	P1P2	CLVS2_P1P2	GGAGTCAGGGTTGCCCCACC	07_transporters_ionchannel_SLCcarries
CLVS2	P1P2	CLVS2_P1P2	GACCCTGACTCGGACCGCTC	07_transporters_ionchannel_SLCcarries
CMTM8	P1P2	CMTM8_P1P2	GGGGCTCCCGAGCTGCGCTG	07_transporters_ionchannel_SLCcarries
CMTM8	P1P2	CMTM8_P1P2	GTAGGGCCCCAGCGCAGCTC	07_transporters_ionchannel_SLCcarries
CMTM8	P1P2	CMTM8_P1P2	GCCGCGCACCGAGGCGCTAG	07_transporters_ionchannel_SLCcarries
CNGA1	P1P2	CNGA1_P1P2	GGGCTTGTTGCGAATTCTCA	07_transporters_ionchannel_SLCcarries
CNGA1	P1P2	CNGA1_P1P2	GGACCAGAGAGGAGCCAGAA	07_transporters_ionchannel_SLCcarries
CNGA1	P1P2	CNGA1_P1P2	GGGTAACTCCGGGAATTGAG	07_transporters_ionchannel_SLCcarries
CNGA2	ENST00000329903.4	CNGA2_ENST00000329903.4	GGGATGACCGAAAAAACCAA	07_transporters_ionchannel_SLCcarries
CNGA2	ENST00000329903.4	CNGA2_ENST00000329903.4	GGTGCTCTGGTTGTACATGG	07_transporters_ionchannel_SLCcarries
CNGA2	ENST00000329903.4	CNGA2_ENST00000329903.4	GTCTAAGCATGACCCAGGAG	07_transporters_ionchannel_SLCcarries
CNGA3	P1P2	CNGA3_P1P2	GCGCGGAGAAGCTCAAACTT	07_transporters_ionchannel_SLCcarries
CNGA3	P1P2	CNGA3_P1P2	GGGAGGCGCTCCGCAGACCC	07_transporters_ionchannel_SLCcarries
CNGA3	P1P2	CNGA3_P1P2	GGCAGGGTAAGGATTTTTAG	07_transporters_ionchannel_SLCcarries
CNGA4	P1	CNGA4_P1	GGTGCCTGACTGCCTGAAGG	07_transporters_ionchannel_SLCcarries
CNGA4	P2	CNGA4_P2	GGTCGCCGACGGCTATCCGA	07_transporters_ionchannel_SLCcarries
CNGA4	P1	CNGA4_P1	GAGTCCCCTACAGGCAGAGA	07_transporters_ionchannel_SLCcarries
CNGA4	P2	CNGA4_P2	GACGAAGGGACGGAACCAAG	07_transporters_ionchannel_SLCcarries
CNGA4	P1	CNGA4_P1	GCAGCCTCCTTCAGGCAGTC	07_transporters_ionchannel_SLCcarries
CNGA4	P2	CNGA4_P2	GACGCCGGAGTCCTTCTGAG	07_transporters_ionchannel_SLCcarries
CNGB1	P1P2	CNGB1_P1P2	GCTGAGGGGCCAGCTACGAG	07_transporters_ionchannel_SLCcarries
CNGB1	P1P2	CNGB1_P1P2	GCATCTAAGCAGGTAACTCA	07_transporters_ionchannel_SLCcarries
CNGB1	P1P2	CNGB1_P1P2	GGAAGGCAATTCCTGGCTGG	07_transporters_ionchannel_SLCcarries
CNGB3	P1P2	CNGB3_P1P2	GTCAACAAGGTGAAGCCTAT	07_transporters_ionchannel_SLCcarries
CNGB3	P1P2	CNGB3_P1P2	GGGCACAGTCATAAATACAG	07_transporters_ionchannel_SLCcarries
CNGB3	P1P2	CNGB3_P1P2	GGAATGAACAAAGTTCTCGT	07_transporters_ionchannel_SLCcarries
CNIH4	P1P2	CNIH4_P1P2	GCCCGGCAAGGGCCTATCAG	07_transporters_ionchannel_SLCcarries
CNIH4	P1P2	CNIH4_P1P2	GCCCTCACTCGGGTCCGAGT	07_transporters_ionchannel_SLCcarries
CNIH4	P1P2	CNIH4_P1P2	GGCGGGTTTGACGGAAGGAG	07_transporters_ionchannel_SLCcarries
COL4A3BP	P1P2	COL4A3BP_P1P2	GTCGGTGTCAGGCGCGGCGG	07_transporters_ionchannel_SLCcarries
COL4A3BP	P1P2	COL4A3BP_P1P2	GCTCCGCTCGGTGTCAGGCG	07_transporters_ionchannel_SLCcarries
COL4A3BP	P1P2	COL4A3BP_P1P2	GTCGGTGTCAGGCGCGGCGG	07_transporters_ionchannel_SLCcarries
COPA	P1P2	COPA_P1P2	GTGACGTGGAGGCGTCCGAA	07_transporters_ionchannel_SLCcarries
COPA	P1P2	COPA_P1P2	GAGGCGTCCGAAGGGCAGCA	07_transporters_ionchannel_SLCcarries
COPA	P1P2	COPA_P1P2	GGGGGCTCGGATTAAGACAT	07_transporters_ionchannel_SLCcarries
COPB1	P1P2	COPB1_P1P2	GACTGCGGCTCCGTCTACTC	07_transporters_ionchannel_SLCcarries
COPB1	P1P2	COPB1_P1P2	GGCCGCGGATCCGTCTACTG	07_transporters_ionchannel_SLCcarries
COPB1	P1P2	COPB1_P1P2	GCCCACTACCAGGCTCCGAG	07_transporters_ionchannel_SLCcarries
COPB2	P1P2	COPB2_P1P2	GTGACGGTCAGTGGATCGGT	07_transporters_ionchannel_SLCcarries
COPB2	P1P2	COPB2_P1P2	GAGTCTGACGGTCAGTGGAT	07_transporters_ionchannel_SLCcarries
COPB2	P1P2	COPB2_P1P2	GGATCGGTGGGTTTATCTCA	07_transporters_ionchannel_SLCcarries
COPE	P1P2	COPE_P1P2	GGACAGCGAAATGGCGCCTC	07_transporters_ionchannel_SLCcarries
COPE	P1P2	COPE_P1P2	GAACAGCTCGTCTACCTCCC	07_transporters_ionchannel_SLCcarries
COPE	P1P2	COPE_P1P2	GTGGTGAGAAGACAGCGAAA	07_transporters_ionchannel_SLCcarries
COPG1	P1	COPG1_P1	GGGTCCCTGTAGAACCACTG	07_transporters_ionchannel_SLCcarries
COPG1	P1	COPG1_P1	GCGGGCGCGGCACGGAGTAG	07_transporters_ionchannel_SLCcarries
COPG1	P1	COPG1_P1	GGTTCTCTGTCCTGACCCGG	07_transporters_ionchannel_SLCcarries
COPG2	P1P2	COPG2_P1P2	GGGACGGTTGCGGTGGGTCT	07_transporters_ionchannel_SLCcarries
COPG2	P1P2	COPG2_P1P2	GGCGCCTGGGACGGTTGCGG	07_transporters_ionchannel_SLCcarries
COPG2	P1P2	COPG2_P1P2	GAGGCGCCGCAGCCGGCGAG	07_transporters_ionchannel_SLCcarries
COPZ1	P1	COPZ1_P1	GCCCGCAGCTGGTGCCGACG	07_transporters_ionchannel_SLCcarries
COPZ1	P1	COPZ1_P1	GCGGGGAGAGGGCATAGAGT	07_transporters_ionchannel_SLCcarries
COPZ1	P1	COPZ1_P1	GGGCTTCCTACTCTAAACCA	07_transporters_ionchannel_SLCcarries
COPZ2	P1P2	COPZ2_P1P2	GCGGCGCTGTCAGTGCGAGG	07_transporters_ionchannel_SLCcarries
COPZ2	P1P2	COPZ2_P1P2	GGGCGGCGAGCGGAATGCAG	07_transporters_ionchannel_SLCcarries
COPZ2	P1P2	COPZ2_P1P2	GCGGCGCTGTCAGTGCGAGG	07_transporters_ionchannel_SLCcarries
COX17	P1P2	COX17_P1P2	GGTAGGGCAGAGGCACCGGA	07_transporters_ionchannel_SLCcarries
COX17	P1P2	COX17_P1P2	GGCAGAGGGCAGAGGCCGTA	07_transporters_ionchannel_SLCcarries
COX17	P1P2	COX17_P1P2	GCAAGAAGGCGCGCGATGCG	07_transporters_ionchannel_SLCcarries
CYBB	P1P2	CYBB_P1P2	GGAAGCATAGTATAGAAGAA	07_transporters_ionchannel_SLCcarries
CYBB	P1P2	CYBB_P1P2	GCTCTGCCACCATGGGGAAC	07_transporters_ionchannel_SLCcarries
CYBB	P1P2	CYBB_P1P2	GATTCAACCTCTGCCACCAT	07_transporters_ionchannel_SLCcarries
DIRC2	P1P2	DIRC2_P1P2	GGGCTGTATTCGAGGAGGTT	07_transporters_ionchannel_SLCcarries
DIRC2	P1P2	DIRC2_P1P2	GAGGCGCACCAGGCGCGGTC	07_transporters_ionchannel_SLCcarries
DIRC2	P1P2	DIRC2_P1P2	GAATAGTCCTGAGCAGCAGG	07_transporters_ionchannel_SLCcarries
DSCR3	P1P2	DSCR3_P1P2	GCACGCGCAGCCGGAAGTGG	07_transporters_ionchannel_SLCcarries
DSCR3	P1P2	DSCR3_P1P2	GGGTCACGCGCAGCCGGAAG	07_transporters_ionchannel_SLCcarries
DSCR3	P1P2	DSCR3_P1P2	GCTGCGGAGAATTGGAGATG	07_transporters_ionchannel_SLCcarries
DYSF	P1	DYSF_P1	GGGCATTGGTCACTTCTCCG	07_transporters_ionchannel_SLCcarries
DYSF	P2	DYSF_P2	GGCGGAGTCTCCCAATGACA	07_transporters_ionchannel_SLCcarries
DYSF	P1	DYSF_P1	GGCGAAGGCGACAGCTCTCT	07_transporters_ionchannel_SLCcarries
DYSF	P2	DYSF_P2	GATGGCCGGGGGCTGGACTA	07_transporters_ionchannel_SLCcarries
DYSF	P1	DYSF_P1	GCCCCAGTGCGAAGAAGGAC	07_transporters_ionchannel_SLCcarries
DYSF	P2	DYSF_P2	GCGGCGGCCGCGATGGCCGG	07_transporters_ionchannel_SLCcarries
EEA1	P1P2	EEA1_P1P2	GAGAGAGCGAGCGAACGACT	07_transporters_ionchannel_SLCcarries
EEA1	P1P2	EEA1_P1P2	GGCGGCCCCGACTTCCCCAC	07_transporters_ionchannel_SLCcarries
EEA1	P1P2	EEA1_P1P2	GGCCGCCTGTGGGGAAGTCG	07_transporters_ionchannel_SLCcarries
ERP29	P1P2	ERP29_P1P2	GCTGCAGGAACCCGGCGATA	07_transporters_ionchannel_SLCcarries
ERP29	P1P2	ERP29_P1P2	GCAGCGGCAGCCATATCGCC	07_transporters_ionchannel_SLCcarries
ERP29	P1P2	ERP29_P1P2	GGAATCCAGCGTCTCCCCAC	07_transporters_ionchannel_SLCcarries
EXOC1	P1P2	EXOC1_P1P2	GCTAAGGCGGCTCCTCAGTC	07_transporters_ionchannel_SLCcarries
EXOC1	P1P2	EXOC1_P1P2	GCGGCCGAAGGCTTACCGCA	07_transporters_ionchannel_SLCcarries
EXOC1	P1P2	EXOC1_P1P2	GCGAGGCGGGTCTTCCAAAA	07_transporters_ionchannel_SLCcarries
EXOC3	P1P2	EXOC3_P1P2	GGTAGCCGTAGAGGGTGAGT	07_transporters_ionchannel_SLCcarries
EXOC3	P1P2	EXOC3_P1P2	GGGCGGCGGCGTAGCCGTAG	07_transporters_ionchannel_SLCcarries
EXOC3	P1P2	EXOC3_P1P2	GGGCGGCGGCGTAGCCGTAG	07_transporters_ionchannel_SLCcarries
EXOC3L1	P1P2	EXOC3L1_P1P2	GATGTCAAGCGAGACAGAGT	07_transporters_ionchannel_SLCcarries
EXOC3L1	P1P2	EXOC3L1_P1P2	GGTGGGAGAGAGACTTCCTT	07_transporters_ionchannel_SLCcarries
EXOC3L1	P1P2	EXOC3L1_P1P2	GCTCAGAAGGGCTTAGACAG	07_transporters_ionchannel_SLCcarries
EXOC3L2	P1	EXOC3L2_P1	GCATCCCCAGAGAGGTCCTA	07_transporters_ionchannel_SLCcarries
EXOC3L2	P2	EXOC3L2_P2	GAGGCCCTGGATGGCATCGT	07_transporters_ionchannel_SLCcarries
EXOC3L2	P1	EXOC3L2_P1	GCCCAGCTCCCCATTCTCCA	07_transporters_ionchannel_SLCcarries
EXOC3L2	P2	EXOC3L2_P2	GGTGCCCACGATGCCATCCA	07_transporters_ionchannel_SLCcarries
EXOC3L2	P1	EXOC3L2_P1	GCCCAGAGAGGTCCTAGGGC	07_transporters_ionchannel_SLCcarries
EXOC3L2	P2	EXOC3L2_P2	GCAAGCTGATGCGCCGGAAG	07_transporters_ionchannel_SLCcarries
EXOC3L4	P1P2	EXOC3L4_P1P2	GGCGGGCTTGTGACCCGACA	07_transporters_ionchannel_SLCcarries
EXOC3L4	P1P2	EXOC3L4_P1P2	GGACAGGGCGGCCCTCATCC	07_transporters_ionchannel_SLCcarries
EXOC3L4	P1P2	EXOC3L4_P1P2	GGTGCTGCAGGGCCTCTACC	07_transporters_ionchannel_SLCcarries
EXOC4	P1P2	EXOC4_P1P2	GTAGGCTCCAAGGAAGCCAA	07_transporters_ionchannel_SLCcarries
EXOC4	P1P2	EXOC4_P1P2	GCTCCCCGCGTCCAAGATGG	07_transporters_ionchannel_SLCcarries
EXOC4	P1P2	EXOC4_P1P2	GGCTCTCCCCGCGTCCAAGA	07_transporters_ionchannel_SLCcarries
EXOC5	P1P2	EXOC5_P1P2	GCCGGAGCTGGCGAGCCGAG	07_transporters_ionchannel_SLCcarries
EXOC5	P1P2	EXOC5_P1P2	GCCGGCGGCTCTACAGGGAG	07_transporters_ionchannel_SLCcarries
EXOC5	P1P2	EXOC5_P1P2	GCGTATGAGGCGGTGACAAT	07_transporters_ionchannel_SLCcarries
EXOC6	P1P2	EXOC6_P1P2	GCTCGCCCCCGTCGTTCCCG	07_transporters_ionchannel_SLCcarries
EXOC6	P1P2	EXOC6_P1P2	GGGGATGAGATCTTTACCGG	07_transporters_ionchannel_SLCcarries
EXOC6	P1P2	EXOC6_P1P2	GCGGAGAACAGCGAGAGTCT	07_transporters_ionchannel_SLCcarries
EXOC6B	P1P2	EXOC6B_P1P2	GTGGTGGGAGCGGCATTGTG	07_transporters_ionchannel_SLCcarries
EXOC6B	P1P2	EXOC6B_P1P2	GCGGCTGTGGAGCCTGTGGT	07_transporters_ionchannel_SLCcarries
EXOC6B	P1P2	EXOC6B_P1P2	GTCGGCCTGCGGGTAGCCAG	07_transporters_ionchannel_SLCcarries
EXOC7	P1P2	EXOC7_P1P2	GCCGCGGAGGAAAGATACTG	07_transporters_ionchannel_SLCcarries
EXOC7	P1P2	EXOC7_P1P2	GATCATCGCTCTGAACCCCG	07_transporters_ionchannel_SLCcarries
EXOC7	P1P2	EXOC7_P1P2	GAGCGGAAGTGGGTGTGACG	07_transporters_ionchannel_SLCcarries
FAM26D	P1P2	FAM26D_P1P2	GCAACAAACCAGGTAGAAAC	07_transporters_ionchannel_SLCcarries
FAM26D	P1P2	FAM26D_P1P2	GCACAGGTTCACAACAAACC	07_transporters_ionchannel_SLCcarries
FAM26D	P1P2	FAM26D_P1P2	GGAACGGAACAGAGTCCCCA	07_transporters_ionchannel_SLCcarries
FAM26E	P1P2	FAM26E_P1P2	GGCTGCTCTGCCAATAACAA	07_transporters_ionchannel_SLCcarries
FAM26E	P1P2	FAM26E_P1P2	GGGTCGTGGAGACTCTTCAC	07_transporters_ionchannel_SLCcarries
FAM26E	P1P2	FAM26E_P1P2	GCCAACATGGATGCTTTTCA	07_transporters_ionchannel_SLCcarries
FAM26F	P1P2	FAM26F_P1P2	GGACAAGCAGGACAACGAAG	07_transporters_ionchannel_SLCcarries
FAM26F	P1P2	FAM26F_P1P2	GGCCCGCGCGAGTTGCGGAT	07_transporters_ionchannel_SLCcarries
FAM26F	P1P2	FAM26F_P1P2	GGCACGTGGCGCCTGCTCAC	07_transporters_ionchannel_SLCcarries
FER1L6	ENST00000399018.1	FER1L6_ENST00000399018.1	GGAAGGACCTAAAGGGTCGG	07_transporters_ionchannel_SLCcarries
FER1L6	ENST00000522917.1	FER1L6_ENST00000522917.1	GCAGCTGCTTTAGAACGGTT	07_transporters_ionchannel_SLCcarries
FER1L6	ENST00000399018.1	FER1L6_ENST00000399018.1	GTCTCTCAATGGGAGCGAGG	07_transporters_ionchannel_SLCcarries
FER1L6	ENST00000522917.1	FER1L6_ENST00000522917.1	GGCTGTGTGGACCATCGTGA	07_transporters_ionchannel_SLCcarries
FER1L6	ENST00000399018.1	FER1L6_ENST00000399018.1	GTTTCAGAAAGGGGATGTTT	07_transporters_ionchannel_SLCcarries
FER1L6	ENST00000522917.1	FER1L6_ENST00000522917.1	GCAGCTGCTTTAGAACGGTT	07_transporters_ionchannel_SLCcarries
FLVCR1	P1P2	FLVCR1_P1P2	GCGCGCCACCGGGGAAGGAG	07_transporters_ionchannel_SLCcarries
FLVCR1	P1P2	FLVCR1_P1P2	GGGCCCGCCCAGAACTCCCG	07_transporters_ionchannel_SLCcarries
FLVCR1	P1P2	FLVCR1_P1P2	GCGCGCCCCTCGGCAACGGG	07_transporters_ionchannel_SLCcarries
FLVCR2	P1P2	FLVCR2_P1P2	GGAGGACTCTGCGGGCGAAG	07_transporters_ionchannel_SLCcarries
FLVCR2	P1P2	FLVCR2_P1P2	GGCCCGGGAGAGGACTCTGC	07_transporters_ionchannel_SLCcarries
FLVCR2	P1P2	FLVCR2_P1P2	GTGCACAAGGAACGCCTCGT	07_transporters_ionchannel_SLCcarries
FXYD1	P1P2	FXYD1_P1P2	GGCAGGCCAACCCAAGAGGG	07_transporters_ionchannel_SLCcarries
FXYD1	P1P2	FXYD1_P1P2	GACGTCCTGCTGTGCCCCGG	07_transporters_ionchannel_SLCcarries
FXYD1	P1P2	FXYD1_P1P2	GGGCGGCCCAGCCAGACCAG	07_transporters_ionchannel_SLCcarries
FXYD2	P1	FXYD2_P1	GGGTCCAGCTGACCCCACAA	07_transporters_ionchannel_SLCcarries
FXYD2	P2	FXYD2_P2	GGGAGCTGCTGGTTGTGTCC	07_transporters_ionchannel_SLCcarries
FXYD2	P1	FXYD2_P1	GGTCATTTCCCCAGGTGAAT	07_transporters_ionchannel_SLCcarries
FXYD2	P2	FXYD2_P2	GCACTCTCCATCCAGGCCCC	07_transporters_ionchannel_SLCcarries
FXYD2	P1	FXYD2_P1	GGAAATGACTGGGTTGTCGA	07_transporters_ionchannel_SLCcarries
FXYD2	P2	FXYD2_P2	GCCATGGACAGGTGGTACCT	07_transporters_ionchannel_SLCcarries
FXYD3	P1P2	FXYD3_P1P2	GTAGATACTTCCTAATTTAG	07_transporters_ionchannel_SLCcarries
FXYD3	P1P2	FXYD3_P1P2	GTCCCTGAGAGGAGAATGGT	07_transporters_ionchannel_SLCcarries
FXYD3	P1P2	FXYD3_P1P2	GTCTGGAGCCAGGAGATAAA	07_transporters_ionchannel_SLCcarries
FXYD4	P1P2	FXYD4_P1P2	GAGGAGGCTGCTGGGCACGT	07_transporters_ionchannel_SLCcarries
FXYD4	P1P2	FXYD4_P1P2	GAGCGCAGAGAACGGATCTG	07_transporters_ionchannel_SLCcarries
FXYD4	P1P2	FXYD4_P1P2	GTTCTCTGCGCTGCCAGCTC	07_transporters_ionchannel_SLCcarries
FXYD5	P1P2	FXYD5_P1P2	GCGGCAGCCTCGTGGAGAGA	07_transporters_ionchannel_SLCcarries
FXYD5	P1P2	FXYD5_P1P2	GGCACGAGAGGGACTTACGT	07_transporters_ionchannel_SLCcarries
FXYD5	P1P2	FXYD5_P1P2	GCGTGGAGAGAGGGACGCGG	07_transporters_ionchannel_SLCcarries
FXYD6	P1P2	FXYD6_P1P2	GCCCCTCCGAGACTCCCAGG	07_transporters_ionchannel_SLCcarries
FXYD6	P1P2	FXYD6_P1P2	GGTCCTCCTGGGAGTCTCGG	07_transporters_ionchannel_SLCcarries
FXYD6	P1P2	FXYD6_P1P2	GTGGGAGTCTCGGAGGGGAC	07_transporters_ionchannel_SLCcarries
FXYD7	P1P2	FXYD7_P1P2	GCCCCTGCTCCGGCCCAGCA	07_transporters_ionchannel_SLCcarries
FXYD7	P1P2	FXYD7_P1P2	GGTGTCCCAGAGACCCGGAG	07_transporters_ionchannel_SLCcarries
FXYD7	P1P2	FXYD7_P1P2	GACCGTGGTGGTAGCAGACG	07_transporters_ionchannel_SLCcarries
GABRA1	P1P2	GABRA1_P1P2	GTAGCTGCAGATTGGATATT	07_transporters_ionchannel_SLCcarries
GABRA1	P1P2	GABRA1_P1P2	GGAGATCCTGTGTCCAGAGG	07_transporters_ionchannel_SLCcarries
GABRA1	P1P2	GABRA1_P1P2	GTAAGACCGGGGAAAAGTCT	07_transporters_ionchannel_SLCcarries
GABRA2	P1P2	GABRA2_P1P2	GCGGCGCGAGGTGTAGAAGG	07_transporters_ionchannel_SLCcarries
GABRA2	P1P2	GABRA2_P1P2	GGGCTCCTAGCGCTCCTCTC	07_transporters_ionchannel_SLCcarries
GABRA2	P1P2	GABRA2_P1P2	GTCGTAGTGGCGGTGATGGG	07_transporters_ionchannel_SLCcarries
GABRA3	P1P2	GABRA3_P1P2	GAGAGAGACAGACCGAGAGA	07_transporters_ionchannel_SLCcarries
GABRA3	P1P2	GABRA3_P1P2	GAAGGAGACTCTCAGTACGG	07_transporters_ionchannel_SLCcarries
GABRA3	P1P2	GABRA3_P1P2	GCAGAAGCCGAGCTCTGTCA	07_transporters_ionchannel_SLCcarries
GABRA4	P1P2	GABRA4_P1P2	GTGAGCAGGGTGCGAGGAGA	07_transporters_ionchannel_SLCcarries
GABRA4	P1P2	GABRA4_P1P2	GAGGCACAGGAAGCGCAGGA	07_transporters_ionchannel_SLCcarries
GABRA4	P1P2	GABRA4_P1P2	GTAGATGCGGAGAGCACCAA	07_transporters_ionchannel_SLCcarries
GABRA5	P1P2	GABRA5_P1P2	GTCTCCTCGGGGCGCCTGAG	07_transporters_ionchannel_SLCcarries
GABRA5	P1P2	GABRA5_P1P2	GCGCGAGCGGGGAAGAGGAC	07_transporters_ionchannel_SLCcarries
GABRA5	P1P2	GABRA5_P1P2	GGACATGTGGCGCTCGGGCG	07_transporters_ionchannel_SLCcarries
GABRA6	P1P2	GABRA6_P1P2	GTAGCAGGGAGGACGACCCT	07_transporters_ionchannel_SLCcarries
GABRA6	P1P2	GABRA6_P1P2	GCTTCTCACGTGGAACAAGG	07_transporters_ionchannel_SLCcarries
GABRA6	P1P2	GABRA6_P1P2	GCAGGGAGGACGACCCTAGG	07_transporters_ionchannel_SLCcarries
GABRB1	P1P2	GABRB1_P1P2	GCGCATGCGCAGGTCCATTC	07_transporters_ionchannel_SLCcarries
GABRB1	P1P2	GABRB1_P1P2	GTCAAGGAATGCAACTTAGT	07_transporters_ionchannel_SLCcarries
GABRB1	P1P2	GABRB1_P1P2	GTGCAACTTAGTCGGCTGCT	07_transporters_ionchannel_SLCcarries
GABRB2	P1P2	GABRB2_P1P2	GTGCACTGGGCAGACTAAGT	07_transporters_ionchannel_SLCcarries
GABRB2	P1P2	GABRB2_P1P2	GGACAGCGGCGATTATTAAG	07_transporters_ionchannel_SLCcarries
GABRB2	P1P2	GABRB2_P1P2	GTAGTTTTTGATGGAATTGA	07_transporters_ionchannel_SLCcarries
GABRB3	P1P2	GABRB3_P1P2	GCCGTCGCGACCCGCAGCCG	07_transporters_ionchannel_SLCcarries
GABRB3	P1P2	GABRB3_P1P2	GGCAGGAGCAGCCCCGGCTG	07_transporters_ionchannel_SLCcarries
GABRB3	P1P2	GABRB3_P1P2	GCCGTCGCGACCCGCAGCCG	07_transporters_ionchannel_SLCcarries
GABRD	P1P2	GABRD_P1P2	GGACGGGGTCCGCGCAAACT	07_transporters_ionchannel_SLCcarries
GABRD	P1P2	GABRD_P1P2	GGCCGGGAGCCAAGTTTGCG	07_transporters_ionchannel_SLCcarries
GABRD	P1P2	GABRD_P1P2	GCACAGGCGGCACAGGCGGG	07_transporters_ionchannel_SLCcarries
GABRE	P1P2	GABRE_P1P2	GATAAGATGCCTAGGAGGAC	07_transporters_ionchannel_SLCcarries
GABRE	P1P2	GABRE_P1P2	GAGGAGGACTGGAAGAACTT	07_transporters_ionchannel_SLCcarries
GABRE	P1P2	GABRE_P1P2	GGTGGTCGCGCCGGTCTCCG	07_transporters_ionchannel_SLCcarries
GABRG1	P1P2	GABRG1_P1P2	GCAGCTGGCTGAGTACAGAA	07_transporters_ionchannel_SLCcarries
GABRG1	P1P2	GABRG1_P1P2	GGTGCACCTCCCAAACAGGT	07_transporters_ionchannel_SLCcarries
GABRG1	P1P2	GABRG1_P1P2	GAACTGGTGAGTAAATTCAG	07_transporters_ionchannel_SLCcarries
GABRG2	P1P2	GABRG2_P1P2	GAAAGGGCACATCTTACCCA	07_transporters_ionchannel_SLCcarries
GABRG2	P1P2	GABRG2_P1P2	GAACAAAACGACGCCAAAAA	07_transporters_ionchannel_SLCcarries
GABRG2	P1P2	GABRG2_P1P2	GTATATGGGGCGGGGACTGG	07_transporters_ionchannel_SLCcarries
GABRG3	P1P2	GABRG3_P1P2	GGCGGGACAGGTATCTACTC	07_transporters_ionchannel_SLCcarries
GABRG3	P1P2	GABRG3_P1P2	GTCCAGTGTGCGCCCCGCGG	07_transporters_ionchannel_SLCcarries
GABRG3	P1P2	GABRG3_P1P2	GTCCAGTGTGCGCCCCGCGG	07_transporters_ionchannel_SLCcarries
GABRP	P1P2	GABRP_P1P2	GCCCAGTCTAGGAGCCGGGA	07_transporters_ionchannel_SLCcarries
GABRP	P1P2	GABRP_P1P2	GAGAGAGCCACTCCATCTGA	07_transporters_ionchannel_SLCcarries
GABRP	P1P2	GABRP_P1P2	GCCCAGTCTAGGAGCCGGGA	07_transporters_ionchannel_SLCcarries
GABRQ	P1P2	GABRQ_P1P2	GCTGGACGCAGCTCCCCCCA	07_transporters_ionchannel_SLCcarries
GABRQ	P1P2	GABRQ_P1P2	GGGAGAGTGGGTGACTACTG	07_transporters_ionchannel_SLCcarries
GABRQ	P1P2	GABRQ_P1P2	GGCCGCTCCTGGCTGCGACT	07_transporters_ionchannel_SLCcarries
GABRR1	P1P2	GABRR1_P1P2	GTATTTGGGACAGCCAACAT	07_transporters_ionchannel_SLCcarries
GABRR1	P1P2	GABRR1_P1P2	GCTGTCCCAAATATGAGATT	07_transporters_ionchannel_SLCcarries
GABRR1	P1P2	GABRR1_P1P2	GTGAATTTGGAAACCCATGT	07_transporters_ionchannel_SLCcarries
GABRR2	P1P2	GABRR2_P1P2	GCTCAGAGCAGCCCGTCAGG	07_transporters_ionchannel_SLCcarries
GABRR2	P1P2	GABRR2_P1P2	GGAGGCAGCAGATGGATCAA	07_transporters_ionchannel_SLCcarries
GABRR2	P1P2	GABRR2_P1P2	GTGGCAGAGCAAATCCCCCC	07_transporters_ionchannel_SLCcarries
GABRR3	P1P2	GABRR3_P1P2	GCCCCGGAAAAAGGGACCAA	07_transporters_ionchannel_SLCcarries
GABRR3	P1P2	GABRR3_P1P2	GATACTCAGTAAACCCTCAG	07_transporters_ionchannel_SLCcarries
GABRR3	P1P2	GABRR3_P1P2	GTGCTTAGGACTGCCGCTGA	07_transporters_ionchannel_SLCcarries
GC	P1P2	GC_P1P2	GGAGGTGCTGCAAGACTCTC	07_transporters_ionchannel_SLCcarries
GC	P1P2	GC_P1P2	GATGGTCACCTACAGGAGAG	07_transporters_ionchannel_SLCcarries
GC	P1P2	GC_P1P2	GAGAGGGATAAGGACCAGAG	07_transporters_ionchannel_SLCcarries
GID8	P1P2	GID8_P1P2	GGGGGCGCCCGAGTAGAAGG	07_transporters_ionchannel_SLCcarries
GID8	P1P2	GID8_P1P2	GCGGCTCCGCAGCCTCTCCT	07_transporters_ionchannel_SLCcarries
GID8	P1P2	GID8_P1P2	GGGGGCGCCCGAGTAGAAGG	07_transporters_ionchannel_SLCcarries
GLE1	P1P2	GLE1_P1P2	GGCCTGTGTGGCCTTCCCGG	07_transporters_ionchannel_SLCcarries
GLE1	P1P2	GLE1_P1P2	GGCCGCCGGGAAGGCCACAC	07_transporters_ionchannel_SLCcarries
GLE1	P1P2	GLE1_P1P2	GGGGCTTGTTTGGTCAGAAG	07_transporters_ionchannel_SLCcarries
GLRA1	P1P2	GLRA1_P1P2	GCAGGTCTGGACGCTCTCCG	07_transporters_ionchannel_SLCcarries
GLRA1	P1P2	GLRA1_P1P2	GGCGAGGCGTTTCAGCACCA	07_transporters_ionchannel_SLCcarries
GLRA1	P1P2	GLRA1_P1P2	GCGCTCCTGAAAAGCAGGTC	07_transporters_ionchannel_SLCcarries
GLRA2	P1P2	GLRA2_P1P2	GTGAGGGCTATAGAATGAGA	07_transporters_ionchannel_SLCcarries
GLRA2	P1P2	GLRA2_P1P2	GCTCTGCGCGCTGGAGTGGG	07_transporters_ionchannel_SLCcarries
GLRA2	P1P2	GLRA2_P1P2	GGGACTCTGCGCGCTGGAGT	07_transporters_ionchannel_SLCcarries
GLRA3	P1P2	GLRA3_P1P2	GAGCAGCAACAGCCGGAAAG	07_transporters_ionchannel_SLCcarries
GLRA3	P1P2	GLRA3_P1P2	GGTGGAGAGCTGGATTCCGG	07_transporters_ionchannel_SLCcarries
GLRA3	P1P2	GLRA3_P1P2	GGCGCGGCAAAGGGAAGCGG	07_transporters_ionchannel_SLCcarries
GLRA4	P1P2	GLRA4_P1P2	GCTGGCAGGCTAAGGCCCTC	07_transporters_ionchannel_SLCcarries
GLRA4	P1P2	GLRA4_P1P2	GTAAGGCCCTCCGGAGCCCA	07_transporters_ionchannel_SLCcarries
GLRA4	P1P2	GLRA4_P1P2	GGCTCCCAGCTGGCAGGCTA	07_transporters_ionchannel_SLCcarries
GLRB	P1P2	GLRB_P1P2	GTGCAGCGGGCGCCGAGCGG	07_transporters_ionchannel_SLCcarries
GLRB	P1P2	GLRB_P1P2	GTCGCCGGGCGAGATCGTGG	07_transporters_ionchannel_SLCcarries
GLRB	P1P2	GLRB_P1P2	GTGGAGGCTCCGGGCCCAGG	07_transporters_ionchannel_SLCcarries
GLTP	P1P2	GLTP_P1P2	GCCGGCTCACCGAAGAAGGG	07_transporters_ionchannel_SLCcarries
GLTP	P1P2	GLTP_P1P2	GCTGCGGCGGGCGGCTGTGA	07_transporters_ionchannel_SLCcarries
GLTP	P1P2	GLTP_P1P2	GCTGCGGCGGGCGGCTGTGA	07_transporters_ionchannel_SLCcarries
GLTPD2	P1P2	GLTPD2_P1P2	GAAAGAGGCTTGAGTCGTGA	07_transporters_ionchannel_SLCcarries
GLTPD2	P1P2	GLTPD2_P1P2	GGTCGTGAGGGCCTGGATTC	07_transporters_ionchannel_SLCcarries
GLTPD2	P1P2	GLTPD2_P1P2	GACTGGCTAGGCGCTGGTGA	07_transporters_ionchannel_SLCcarries
GM2A	P1P2	GM2A_P1P2	GAAGCCCAGGGCGATCAGGA	07_transporters_ionchannel_SLCcarries
GM2A	P1P2	GM2A_P1P2	GAGGAGGGGAGCCTGCATCA	07_transporters_ionchannel_SLCcarries
GM2A	P1P2	GM2A_P1P2	GGGACTGCATCGGGAAGGGT	07_transporters_ionchannel_SLCcarries
GOLGA2	P1P2	GOLGA2_P1P2	GCCAGCCCAAAGTCACCCGG	07_transporters_ionchannel_SLCcarries
GOLGA2	P1P2	GOLGA2_P1P2	GGCGATCCCGGCAACCACTG	07_transporters_ionchannel_SLCcarries
GOLGA2	P1P2	GOLGA2_P1P2	GGGTTTCTTCCGACATCGCG	07_transporters_ionchannel_SLCcarries
GOLGA8A	ENST00000359187.4	GOLGA8A_ENST00000359187.4	GCACCCAGGGACAACTGGCG	07_transporters_ionchannel_SLCcarries
GOLGA8A	ENST00000360553.3	GOLGA8A_ENST00000360553.3	GACCCCTGAAGAGCAGCGGT	07_transporters_ionchannel_SLCcarries
GOLGA8A	ENST00000543376.1	GOLGA8A_ENST00000543376.1	GTGAAATGCTGAAGCTCTGT	07_transporters_ionchannel_SLCcarries
GOLGA8A	ENST00000359187.4	GOLGA8A_ENST00000359187.4	GCGCCCTCGCCAGTTGTCCC	07_transporters_ionchannel_SLCcarries
GOLGA8A	ENST00000360553.3	GOLGA8A_ENST00000360553.3	GACCCACCGCTGCTCTTCAG	07_transporters_ionchannel_SLCcarries
GOLGA8A	ENST00000543376.1	GOLGA8A_ENST00000543376.1	GGCTGTTGCTCAGGCATTCC	07_transporters_ionchannel_SLCcarries
GOLGA8A	ENST00000359187.4	GOLGA8A_ENST00000359187.4	GCCACAATGGCAGAAGAAAC	07_transporters_ionchannel_SLCcarries
GOLGA8A	ENST00000360553.3	GOLGA8A_ENST00000360553.3	GCACGACCCCTGAAGAGCAG	07_transporters_ionchannel_SLCcarries
GOLGA8A	ENST00000543376.1	GOLGA8A_ENST00000543376.1	GATGTAGTCTGTGAATTAAG	07_transporters_ionchannel_SLCcarries
GOLGA8B	P1P2	GOLGA8B_P1P2	GTAGCCCGGAAGCTGAATAG	07_transporters_ionchannel_SLCcarries
GOLGA8B	P1P2	GOLGA8B_P1P2	GCTTGAGAGCCCGCACGTAG	07_transporters_ionchannel_SLCcarries
GOLGA8B	P1P2	GOLGA8B_P1P2	GGTGCGCGTGCGCCAGGTAG	07_transporters_ionchannel_SLCcarries
GOSR1	P1P2	GOSR1_P1P2	GGCAGGGACCAGCAGTTACT	07_transporters_ionchannel_SLCcarries
GOSR1	P1P2	GOSR1_P1P2	GCGTTGGACGACAAAGATGG	07_transporters_ionchannel_SLCcarries
GOSR1	P1P2	GOSR1_P1P2	GCCTCGTAGGACGCACCCGG	07_transporters_ionchannel_SLCcarries
GOSR2	P1P2	GOSR2_P1P2	GGCTGTGAGGACGTGTTCCG	07_transporters_ionchannel_SLCcarries
GOSR2	P1P2	GOSR2_P1P2	GCTGGTTGGTAGACCTCGAG	07_transporters_ionchannel_SLCcarries
GOSR2	P1P2	GOSR2_P1P2	GTCGCCGGCCCCGCAGGCCA	07_transporters_ionchannel_SLCcarries
GPR89A	ENST00000313835.9	GPR89A_ENST00000313835.9	GGCAAATCGCACACCCTCTC	07_transporters_ionchannel_SLCcarries
GPR89A	ENST00000313835.9	GPR89A_ENST00000313835.9	GTCACTCTGGCACCCAGAGA	07_transporters_ionchannel_SLCcarries
GPR89A	ENST00000313835.9	GPR89A_ENST00000313835.9	GAGGGCGATTCGGTAAAGGG	07_transporters_ionchannel_SLCcarries
GPR89B	P1P2	GPR89B_P1P2	GGTCTCGCTCCTCTCTTACG	07_transporters_ionchannel_SLCcarries
GPR89B	P1P2	GPR89B_P1P2	GCTCCACTTCCCACTCCCGG	07_transporters_ionchannel_SLCcarries
GPR89B	P1P2	GPR89B_P1P2	GGTGCTGTGGCCTCCGGGAG	07_transporters_ionchannel_SLCcarries
GRIA1	P1P2	GRIA1_P1P2	GCTCCAGCTAGCATGAGGAC	07_transporters_ionchannel_SLCcarries
GRIA1	P1P2	GRIA1_P1P2	GTCCAGATCGGTGAGTGAGG	07_transporters_ionchannel_SLCcarries
GRIA1	P1P2	GRIA1_P1P2	GTCTTCTGCACCGGTTTCCT	07_transporters_ionchannel_SLCcarries
GRIA2	P1P2	GRIA2_P1P2	GCCCCGCTCCAGAAGTCCGG	07_transporters_ionchannel_SLCcarries
GRIA2	P1P2	GRIA2_P1P2	GCTCCAGAAGTCCGGAGGAC	07_transporters_ionchannel_SLCcarries
GRIA2	P1P2	GRIA2_P1P2	GGACTTCTGGAGCGGGGACA	07_transporters_ionchannel_SLCcarries
GRIA3	P1P2	GRIA3_P1P2	GGGAGGAGGAGGACTAGTGT	07_transporters_ionchannel_SLCcarries
GRIA3	P1P2	GRIA3_P1P2	GAGAGATCCTGGGAGCGAGA	07_transporters_ionchannel_SLCcarries
GRIA3	P1P2	GRIA3_P1P2	GAGAGATCCTGGGAGCGAGA	07_transporters_ionchannel_SLCcarries
GRIA4	P1P2	GRIA4_P1P2	GCCGCAGTCTCCATAGCCCT	07_transporters_ionchannel_SLCcarries
GRIA4	P1P2	GRIA4_P1P2	GGGACAGAAAACCTCTCCCA	07_transporters_ionchannel_SLCcarries
GRIA4	P1P2	GRIA4_P1P2	GGACTGCGGGAAAAATCTGG	07_transporters_ionchannel_SLCcarries
GRID1	P1P2	GRID1_P1P2	GGCGGCTAGAGCGGCTTCGG	07_transporters_ionchannel_SLCcarries
GRID1	P1P2	GRID1_P1P2	GTGGCTGTGTGTCTGAGCCC	07_transporters_ionchannel_SLCcarries
GRID1	P1P2	GRID1_P1P2	GGCGGCTAGAGCGGCTTCGG	07_transporters_ionchannel_SLCcarries
GRID2	P1P2	GRID2_P1P2	GTCCGCGCCTCACGCAGAAA	07_transporters_ionchannel_SLCcarries
GRID2	P1P2	GRID2_P1P2	GCGCGGAACGCAGCTTGGCG	07_transporters_ionchannel_SLCcarries
GRID2	P1P2	GRID2_P1P2	GTGAGGCGCGGAACGCAGCT	07_transporters_ionchannel_SLCcarries
GRIK1	P1P2	GRIK1_P1P2	GAGCTCGAGGGAACCCGCGT	07_transporters_ionchannel_SLCcarries
GRIK1	P1P2	GRIK1_P1P2	GTCCCCACGGAGCGAGCTCG	07_transporters_ionchannel_SLCcarries
GRIK1	P1P2	GRIK1_P1P2	GACAGGGTGAGTTGGTGCAG	07_transporters_ionchannel_SLCcarries
GRIK2	P1P2	GRIK2_P1P2	GTGCAGCAGTGCAGTAGAAT	07_transporters_ionchannel_SLCcarries
GRIK2	P1P2	GRIK2_P1P2	GAAGTGGGTGCCGTGCGTGT	07_transporters_ionchannel_SLCcarries
GRIK2	P1P2	GRIK2_P1P2	GTGTTAGTCGGAGAGCATCC	07_transporters_ionchannel_SLCcarries
GRIK3	P1P2	GRIK3_P1P2	GGCCCGGGCGATAGCATCGG	07_transporters_ionchannel_SLCcarries
GRIK3	P1P2	GRIK3_P1P2	GCGAGCCCGGGCGATAGCAT	07_transporters_ionchannel_SLCcarries
GRIK3	P1P2	GRIK3_P1P2	GCGGGCGATAGCATCGGCGG	07_transporters_ionchannel_SLCcarries
GRIK4	P1P2	GRIK4_P1P2	GTCTTCCGCAGCAGCCGTGG	07_transporters_ionchannel_SLCcarries
GRIK4	P1P2	GRIK4_P1P2	GCTTCAGCTGCGGGCGGATC	07_transporters_ionchannel_SLCcarries
GRIK4	P1P2	GRIK4_P1P2	GGCTGAAGGCAGTCTGTGTC	07_transporters_ionchannel_SLCcarries
GRIK5	P1P2	GRIK5_P1P2	GGGATCCTGGAGCCCGGACC	07_transporters_ionchannel_SLCcarries
GRIK5	P1P2	GRIK5_P1P2	GTCAGAGGCTGGGTGTCTAG	07_transporters_ionchannel_SLCcarries
GRIK5	P1P2	GRIK5_P1P2	GCGTATGGGTTCTCCTGGGT	07_transporters_ionchannel_SLCcarries
GRIN1	P1P2	GRIN1_P1P2	GGACGGCGCTGGTTCCGGTC	07_transporters_ionchannel_SLCcarries
GRIN1	P1P2	GRIN1_P1P2	GGTCGCCGCAGCGTCCGGAC	07_transporters_ionchannel_SLCcarries
GRIN1	P1P2	GRIN1_P1P2	GGACGGCGCTGGTTCCGGTC	07_transporters_ionchannel_SLCcarries
GRIN2A	P1P2	GRIN2A_P1P2	GGCCACTGCTGAGAACTATG	07_transporters_ionchannel_SLCcarries
GRIN2A	P1P2	GRIN2A_P1P2	GCCGGCGCGCTCAGAGGACC	07_transporters_ionchannel_SLCcarries
GRIN2A	P1P2	GRIN2A_P1P2	GCCGCTCCTGGTCATCTCCA	07_transporters_ionchannel_SLCcarries
GRIN2B	P1P2	GRIN2B_P1P2	GGATTCGCGTGTCCCCCGGA	07_transporters_ionchannel_SLCcarries
GRIN2B	P1P2	GRIN2B_P1P2	GGGGGAAAAAGAGGCGGTCA	07_transporters_ionchannel_SLCcarries
GRIN2B	P1P2	GRIN2B_P1P2	GAAGCGTCCCCTTCCTAAGG	07_transporters_ionchannel_SLCcarries
GRIN2C	P1P2	GRIN2C_P1P2	GCTTGAGCCGCGGGTGACGG	07_transporters_ionchannel_SLCcarries
GRIN2C	P1P2	GRIN2C_P1P2	GCGAGAGCCACCGTCACCCG	07_transporters_ionchannel_SLCcarries
GRIN2C	P1P2	GRIN2C_P1P2	GGGCATCAGGCTCCCCCCGC	07_transporters_ionchannel_SLCcarries
GRIN2D	P1P2	GRIN2D_P1P2	GCTCACCAGAGACAGGACGT	07_transporters_ionchannel_SLCcarries
GRIN2D	P1P2	GRIN2D_P1P2	GACCAGAGACAGGACGTGGG	07_transporters_ionchannel_SLCcarries
GRIN2D	P1P2	GRIN2D_P1P2	GAGTCGTAGCCCCAGACCTC	07_transporters_ionchannel_SLCcarries
GRIN3A	P1P2	GRIN3A_P1P2	GCCTCCGAGGAAGCAAGCGG	07_transporters_ionchannel_SLCcarries
GRIN3A	P1P2	GRIN3A_P1P2	GGCTCCTCCGAGGAAGCAAG	07_transporters_ionchannel_SLCcarries
GRIN3A	P1P2	GRIN3A_P1P2	GCAGTCGCGTTGCTCCTCCG	07_transporters_ionchannel_SLCcarries
GRIN3B	P1P2	GRIN3B_P1P2	GACCCGCGCCGTGGTCCCGG	07_transporters_ionchannel_SLCcarries
GRIN3B	P1P2	GRIN3B_P1P2	GGCCACGGGGCGCAACCACC	07_transporters_ionchannel_SLCcarries
GRIN3B	P1P2	GRIN3B_P1P2	GACCACCGGGACCACGGCGC	07_transporters_ionchannel_SLCcarries
HAP1	P1P2	HAP1_P1P2	GAGATGCGCCCGAAGAGGTT	07_transporters_ionchannel_SLCcarries
HAP1	P1P2	HAP1_P1P2	GGCTGAGGGCGAAGGTGCAC	07_transporters_ionchannel_SLCcarries
HAP1	P1P2	HAP1_P1P2	GGTCCCGCCGCAGCAGCGGA	07_transporters_ionchannel_SLCcarries
HCN1	P1P2	HCN1_P1P2	GCCCGGACCGCAGCCACTAA	07_transporters_ionchannel_SLCcarries
HCN1	P1P2	HCN1_P1P2	GGCTTCAGCACCAGCCGCAC	07_transporters_ionchannel_SLCcarries
HCN1	P1P2	HCN1_P1P2	GCCGCCGCCGCTGCCCTTAG	07_transporters_ionchannel_SLCcarries
HCN2	P1P2	HCN2_P1P2	GTCGCGCCCGGGCTCTCCCC	07_transporters_ionchannel_SLCcarries
HCN2	P1P2	HCN2_P1P2	GCAACGCCTCGGCCCGGGGC	07_transporters_ionchannel_SLCcarries
HCN2	P1P2	HCN2_P1P2	GTCGCGCCCGGGCTCTCCCC	07_transporters_ionchannel_SLCcarries
HCN3	P1P2	HCN3_P1P2	GGCCCCGCGGGCTCTAGCGG	07_transporters_ionchannel_SLCcarries
HCN3	P1P2	HCN3_P1P2	GGCTCTAGCGGAGGCGTCGT	07_transporters_ionchannel_SLCcarries
HCN3	P1P2	HCN3_P1P2	GGCCTCCGCTAGAGCCCGCG	07_transporters_ionchannel_SLCcarries
HCN4	P1P2	HCN4_P1P2	GGGCTCCCGCCGCAACCGAG	07_transporters_ionchannel_SLCcarries
HCN4	P1P2	HCN4_P1P2	GCCCGCCGGGCTTACATCAG	07_transporters_ionchannel_SLCcarries
HCN4	P1P2	HCN4_P1P2	GGCCCGTCCGGCCCGTCCCG	07_transporters_ionchannel_SLCcarries
HTR3A	P1	HTR3A_P1	GGCTGGCTGGGACATGAGGT	07_transporters_ionchannel_SLCcarries
HTR3A	P2	HTR3A_P2	GTCTGGCTTGGAAGAGCAAG	07_transporters_ionchannel_SLCcarries
HTR3A	P1	HTR3A_P1	GTCAGGACGAGGCCCACCAA	07_transporters_ionchannel_SLCcarries
HTR3A	P2	HTR3A_P2	GACCAGGACAAGAGAACCGG	07_transporters_ionchannel_SLCcarries
HTR3A	P1	HTR3A_P1	GGTGGCCACGAGAGGCAGGC	07_transporters_ionchannel_SLCcarries
HTR3A	P2	HTR3A_P2	GGGAAAGCAGAGATCTGGCT	07_transporters_ionchannel_SLCcarries
HTR3B	P1P2	HTR3B_P1P2	GCAGACTGTTCAGGACTCGG	07_transporters_ionchannel_SLCcarries
HTR3B	P1P2	HTR3B_P1P2	GTGCTAGGAGAGGATGATAC	07_transporters_ionchannel_SLCcarries
HTR3B	P1P2	HTR3B_P1P2	GAGGTCCAGGTAGACTGTGG	07_transporters_ionchannel_SLCcarries
HTR3C	P1P2	HTR3C_P1P2	GCTGACAGTGAGGCAGAGGA	07_transporters_ionchannel_SLCcarries
HTR3C	P1P2	HTR3C_P1P2	GCTTTCTGGACTCTTCTCTG	07_transporters_ionchannel_SLCcarries
HTR3C	P1P2	HTR3C_P1P2	GACCAGGAGCTCCCAAACCC	07_transporters_ionchannel_SLCcarries
HTR3D	ENST00000382489.3	HTR3D_ENST00000382489.3	GCCTGTGCTGGCCAAAGCCT	07_transporters_ionchannel_SLCcarries
HTR3D	ENST00000428798.2	HTR3D_ENST00000428798.2	GAGGTACTTGCAGCAGCAGG	07_transporters_ionchannel_SLCcarries
HTR3D	ENST00000382489.3	HTR3D_ENST00000382489.3	GACTAGACCACTGCAATGTT	07_transporters_ionchannel_SLCcarries
HTR3D	ENST00000428798.2	HTR3D_ENST00000428798.2	GCAGGTGGAGGATGAAGCCA	07_transporters_ionchannel_SLCcarries
HTR3D	ENST00000382489.3	HTR3D_ENST00000382489.3	GGTGGTCTAGTGGTGAGCAG	07_transporters_ionchannel_SLCcarries
HTR3D	ENST00000428798.2	HTR3D_ENST00000428798.2	GGAGGCTGGTTCCATGGGAA	07_transporters_ionchannel_SLCcarries
HTR3E	P1P2	HTR3E_P1P2	GAGGAGATGTTGACTTGGGT	07_transporters_ionchannel_SLCcarries
HTR3E	P1P2	HTR3E_P1P2	GTGGGTGGGGACGCTGATGT	07_transporters_ionchannel_SLCcarries
HTR3E	P1P2	HTR3E_P1P2	GGTCAGCACTCACCACATCT	07_transporters_ionchannel_SLCcarries
HVCN1	P1P2	HVCN1_P1P2	GCTGAGGCTCCCAGTCGCAG	07_transporters_ionchannel_SLCcarries
HVCN1	P1P2	HVCN1_P1P2	GCCCGGCCCGAGCACTTACC	07_transporters_ionchannel_SLCcarries
HVCN1	P1P2	HVCN1_P1P2	GCGCGGTCACCGCTGCGACT	07_transporters_ionchannel_SLCcarries
IPO13	P1P2	IPO13_P1P2	GCTTGTCTTGTCAGTCACTG	07_transporters_ionchannel_SLCcarries
IPO13	P1P2	IPO13_P1P2	GCGGGCCAGGCCGAACGGAA	07_transporters_ionchannel_SLCcarries
IPO13	P1P2	IPO13_P1P2	GGGAGGCAGCGGCTGTAGCG	07_transporters_ionchannel_SLCcarries
IPO4	P1P2	IPO4_P1P2	GTCTAGCCCGGCTGACTCCA	07_transporters_ionchannel_SLCcarries
IPO4	P1P2	IPO4_P1P2	GCGGTAGCAGCAGCTCCCGT	07_transporters_ionchannel_SLCcarries
IPO4	P1P2	IPO4_P1P2	GCGTAGGAGCTGCTCTAGCC	07_transporters_ionchannel_SLCcarries
ITPR1	P1P2	ITPR1_P1P2	GCGGACATGGGATTACCCAG	07_transporters_ionchannel_SLCcarries
ITPR1	P1P2	ITPR1_P1P2	GTCCCCGGGCACCAAGGTAG	07_transporters_ionchannel_SLCcarries
ITPR1	P1P2	ITPR1_P1P2	GGAAAGCGCACGCCGAGAGG	07_transporters_ionchannel_SLCcarries
ITPR2	P1P2	ITPR2_P1P2	GGCAGGGAGTGGACACGGAG	07_transporters_ionchannel_SLCcarries
ITPR2	P1P2	ITPR2_P1P2	GCGCAGCGGGTCGCAGAGCA	07_transporters_ionchannel_SLCcarries
ITPR2	P1P2	ITPR2_P1P2	GTCCCGCCGGGCGGCTGTGA	07_transporters_ionchannel_SLCcarries
ITPR3	P1P2	ITPR3_P1P2	GGGCGGGCGCGCCAAGACGT	07_transporters_ionchannel_SLCcarries
ITPR3	P1P2	ITPR3_P1P2	GCGCGTGGCCAAGCTCAGTG	07_transporters_ionchannel_SLCcarries
ITPR3	P1P2	ITPR3_P1P2	GGGCGGGCGCGCCAAGACGT	07_transporters_ionchannel_SLCcarries
KCNA1	P1P2	KCNA1_P1P2	GCGCCCAGAAATGGACCGAG	07_transporters_ionchannel_SLCcarries
KCNA1	P1P2	KCNA1_P1P2	GGGACCTCGCCAAGGCTACG	07_transporters_ionchannel_SLCcarries
KCNA1	P1P2	KCNA1_P1P2	GTGGAGCAGGGTGCGTGCGG	07_transporters_ionchannel_SLCcarries
KCNA10	ENST00000369771.2	KCNA10_ENST00000369771.2	GGGATGGTCTCCATATGTGA	07_transporters_ionchannel_SLCcarries
KCNA10	ENST00000369771.2	KCNA10_ENST00000369771.2	GGCCCCTCTGCCATCACATA	07_transporters_ionchannel_SLCcarries
KCNA10	ENST00000369771.2	KCNA10_ENST00000369771.2	GAGAGGGGCCATACTAAAAG	07_transporters_ionchannel_SLCcarries
KCNA2	P1	KCNA2_P1	GGGCTCTGCAGTCCCGCGGG	07_transporters_ionchannel_SLCcarries
KCNA2	P2	KCNA2_P2	GCTCTTGGGGGAGAAATCAG	07_transporters_ionchannel_SLCcarries
KCNA2	P1	KCNA2_P1	GGCTTGGGCTGAGTCCGCGG	07_transporters_ionchannel_SLCcarries
KCNA2	P2	KCNA2_P2	GCCCTGCCGAGGAGATGTGA	07_transporters_ionchannel_SLCcarries
KCNA2	P1	KCNA2_P1	GAGCCGGCTCTGCAGTCCCG	07_transporters_ionchannel_SLCcarries
KCNA2	P2	KCNA2_P2	GTATTCTGTGCTCCCTGCCG	07_transporters_ionchannel_SLCcarries
KCNA3	P1P2	KCNA3_P1P2	GAGACCCAGACAGAGCATCG	07_transporters_ionchannel_SLCcarries
KCNA3	P1P2	KCNA3_P1P2	GCCCACACGCTGGTGAACCA	07_transporters_ionchannel_SLCcarries
KCNA3	P1P2	KCNA3_P1P2	GAGCGCCCAGCGAGCAGCGG	07_transporters_ionchannel_SLCcarries
KCNA4	P1P2	KCNA4_P1P2	GAGTCTTGGGGTCTTCTCTG	07_transporters_ionchannel_SLCcarries
KCNA4	P1P2	KCNA4_P1P2	GCAGCTGTTGCAGCTTGAGG	07_transporters_ionchannel_SLCcarries
KCNA4	P1P2	KCNA4_P1P2	GTGGAGGCTCCAAATATCCA	07_transporters_ionchannel_SLCcarries
KCNA5	P1P2	KCNA5_P1P2	GGCCCGCGGAGCGTGAGTAG	07_transporters_ionchannel_SLCcarries
KCNA5	P1P2	KCNA5_P1P2	GCGCGGGAGCCGGTCAGCTG	07_transporters_ionchannel_SLCcarries
KCNA5	P1P2	KCNA5_P1P2	GAGCGCGGCGCAGCCAGAGA	07_transporters_ionchannel_SLCcarries
KCNA6	P1P2	KCNA6_P1P2	GGAAGCCTTGAGCCGTGGGG	07_transporters_ionchannel_SLCcarries
KCNA6	P1P2	KCNA6_P1P2	GGCCTTGAGCCGTGGGGAGG	07_transporters_ionchannel_SLCcarries
KCNA6	P1P2	KCNA6_P1P2	GCAGCGAAGCCTTGAGCCGT	07_transporters_ionchannel_SLCcarries
KCNA7	P1P2	KCNA7_P1P2	GGGGCGTCGGGGCCACACGT	07_transporters_ionchannel_SLCcarries
KCNA7	P1P2	KCNA7_P1P2	GCGACCCGCGAACCGACGTG	07_transporters_ionchannel_SLCcarries
KCNA7	P1P2	KCNA7_P1P2	GGTCCCCTAGCAGAGTGTCC	07_transporters_ionchannel_SLCcarries
KCNAB1	P1P2	KCNAB1_P1P2	GCCGCTCCGGGAGGACGTGG	07_transporters_ionchannel_SLCcarries
KCNAB1	P1P2	KCNAB1_P1P2	GGCAGATTTGGTCTGAGTCT	07_transporters_ionchannel_SLCcarries
KCNAB1	P1P2	KCNAB1_P1P2	GTTGCTGTAACAAATCGGGA	07_transporters_ionchannel_SLCcarries
KCNAB2	P1	KCNAB2_P1	GGAGCACTCAGGGGAACGCC	07_transporters_ionchannel_SLCcarries
KCNAB2	P2	KCNAB2_P2	GAGGAGCTAGCGGGATTCGG	07_transporters_ionchannel_SLCcarries
KCNAB2	P1	KCNAB2_P1	GGCTCCTGAACGGGAACGAC	07_transporters_ionchannel_SLCcarries
KCNAB2	P2	KCNAB2_P2	GCAGGGCGGGAAGGAAGATC	07_transporters_ionchannel_SLCcarries
KCNAB2	P1	KCNAB2_P1	GCCATTTTCCGAGCACTCAG	07_transporters_ionchannel_SLCcarries
KCNAB2	P2	KCNAB2_P2	GGGGGGCGCTAAAGTCGCAG	07_transporters_ionchannel_SLCcarries
KCNAB3	P1P2	KCNAB3_P1P2	GAGCCCAGCGGGTCCCGCAG	07_transporters_ionchannel_SLCcarries
KCNAB3	P1P2	KCNAB3_P1P2	GTCGGAGGATAAGGACCCAG	07_transporters_ionchannel_SLCcarries
KCNAB3	P1P2	KCNAB3_P1P2	GGGCGTAGTGGGGCGAACCC	07_transporters_ionchannel_SLCcarries
KCNB1	P1P2	KCNB1_P1P2	GGGGCGAGATCAACAAGTCG	07_transporters_ionchannel_SLCcarries
KCNB1	P1P2	KCNB1_P1P2	GCTCCGGGCGCTCCGAAGTG	07_transporters_ionchannel_SLCcarries
KCNB1	P1P2	KCNB1_P1P2	GGACAGAATAGCAGCGAGCG	07_transporters_ionchannel_SLCcarries
KCNB2	P1P2	KCNB2_P1P2	GCCGGCCGAGCGCACAGCTC	07_transporters_ionchannel_SLCcarries
KCNB2	P1P2	KCNB2_P1P2	GAGCCGGCAGCGCACCGCCG	07_transporters_ionchannel_SLCcarries
KCNB2	P1P2	KCNB2_P1P2	GGGCTAGGCGGGGCGCTCTG	07_transporters_ionchannel_SLCcarries
KCNC1	P1	KCNC1_P1	GGCGCGAACGAGCAGGCGAC	07_transporters_ionchannel_SLCcarries
KCNC1	P2	KCNC1_P2	GGTGCGCGAAGACGCCGGGG	07_transporters_ionchannel_SLCcarries
KCNC1	P1	KCNC1_P1	GGCGGACCGCGCGAACGAGC	07_transporters_ionchannel_SLCcarries
KCNC1	P2	KCNC1_P2	GACGCGGGTCATAGTCGAAG	07_transporters_ionchannel_SLCcarries
KCNC1	P1	KCNC1_P1	GGCCTGCCCGAAGCGAGGAG	07_transporters_ionchannel_SLCcarries
KCNC1	P2	KCNC1_P2	GGCCCGTGCGGTAGTAGTTC	07_transporters_ionchannel_SLCcarries
KCNC2	P1P2	KCNC2_P1P2	GCCAGCAGTGGCTGATTTGG	07_transporters_ionchannel_SLCcarries
KCNC2	P1P2	KCNC2_P1P2	GCAGGAAAGAGTGGGTGGGT	07_transporters_ionchannel_SLCcarries
KCNC2	P1P2	KCNC2_P1P2	GGGCTCAGGAAAGAGTGGGT	07_transporters_ionchannel_SLCcarries
KCNC3	P1	KCNC3_P1	GGCCCCCTGGCGCCCGCGGA	07_transporters_ionchannel_SLCcarries
KCNC3	P2	KCNC3_P2	GAGCCACAGGTGGCAGTCGG	07_transporters_ionchannel_SLCcarries
KCNC3	P1	KCNC3_P1	GTCCTTCCGCGGGCGCCAGG	07_transporters_ionchannel_SLCcarries
KCNC3	P2	KCNC3_P2	GTCGCGACGGCAGCCACAGG	07_transporters_ionchannel_SLCcarries
KCNC3	P1	KCNC3_P1	GCTGCTGCTTGCTGGCCCCC	07_transporters_ionchannel_SLCcarries
KCNC3	P2	KCNC3_P2	GCACAGGTGGCAGTCGGGGG	07_transporters_ionchannel_SLCcarries
KCNC4	P1P2	KCNC4_P1P2	GGGGAGACCATGAGCCCCTA	07_transporters_ionchannel_SLCcarries
KCNC4	P1P2	KCNC4_P1P2	GAGGCGCCACTGGGGCGTGG	07_transporters_ionchannel_SLCcarries
KCNC4	P1P2	KCNC4_P1P2	GCCGGTGGGCTGGGGCCCTA	07_transporters_ionchannel_SLCcarries
KCND1	P1P2	KCND1_P1P2	GTCTCCCGGCAAGCTCAGAG	07_transporters_ionchannel_SLCcarries
KCND1	P1P2	KCND1_P1P2	GAGGAGCAGCAACAGCGGTG	07_transporters_ionchannel_SLCcarries
KCND1	P1P2	KCND1_P1P2	GGGACGCCCCGAGAGAGAGG	07_transporters_ionchannel_SLCcarries
KCND2	P1P2	KCND2_P1P2	GCCGCCACGCAGGTTAGGAA	07_transporters_ionchannel_SLCcarries
KCND2	P1P2	KCND2_P1P2	GCTAGTGCGATCAATAAATA	07_transporters_ionchannel_SLCcarries
KCND2	P1P2	KCND2_P1P2	GACGCCCCGCCACGCAGGTT	07_transporters_ionchannel_SLCcarries
KCND3	P1P2	KCND3_P1P2	GCGCGCGCGCGAGGAAGCTG	07_transporters_ionchannel_SLCcarries
KCND3	P1P2	KCND3_P1P2	GCAGCCGGAGCAACAGGCGT	07_transporters_ionchannel_SLCcarries
KCND3	P1P2	KCND3_P1P2	GCGCGCGCGCGAGGAAGCTG	07_transporters_ionchannel_SLCcarries
KCNE1	P1P2	KCNE1_P1P2	GTGAGAACCATCACCCTCGG	07_transporters_ionchannel_SLCcarries
KCNE1	P1P2	KCNE1_P1P2	GACACTACCGGATCCTCCGA	07_transporters_ionchannel_SLCcarries
KCNE1	P1P2	KCNE1_P1P2	GTGAGAACCATCACCCTCGG	07_transporters_ionchannel_SLCcarries
KCNE2	P1P2	KCNE2_P1P2	GCGTTAGCGAGCTCTCTTCT	07_transporters_ionchannel_SLCcarries
KCNE2	P1P2	KCNE2_P1P2	GGCAGTTGCAAGGGCTTAGA	07_transporters_ionchannel_SLCcarries
KCNE2	P1P2	KCNE2_P1P2	GAAGGGCTTAGATGGTTGTA	07_transporters_ionchannel_SLCcarries
KCNE3	P1	KCNE3_P1	GGGGATCTCAGTATTGACTT	07_transporters_ionchannel_SLCcarries
KCNE3	P2	KCNE3_P2	GGCACCCGCGGAGTGGAACG	07_transporters_ionchannel_SLCcarries
KCNE3	P1	KCNE3_P1	GGATGTCTCTGGACACATCT	07_transporters_ionchannel_SLCcarries
KCNE3	P2	KCNE3_P2	GAGCCAGAGAGCGCGCTGGG	07_transporters_ionchannel_SLCcarries
KCNE3	P1	KCNE3_P1	GAAGCCCAGAGCTAGAAAGC	07_transporters_ionchannel_SLCcarries
KCNE3	P2	KCNE3_P2	GCACGGCGCCCTCTGACCGA	07_transporters_ionchannel_SLCcarries
KCNE4	P1P2	KCNE4_P1P2	GCAGAGCAGAAGAACCCTCT	07_transporters_ionchannel_SLCcarries
KCNE4	P1P2	KCNE4_P1P2	GTAGCCTTGCTGACTTACCA	07_transporters_ionchannel_SLCcarries
KCNE4	P1P2	KCNE4_P1P2	GAGGGTTCTTCTGCTCTGTC	07_transporters_ionchannel_SLCcarries
KCNF1	P1P2	KCNF1_P1P2	GACCTCGAGCACCTCGCGGA	07_transporters_ionchannel_SLCcarries
KCNF1	P1P2	KCNF1_P1P2	GGTGTGCAGAGAGCGAACTT	07_transporters_ionchannel_SLCcarries
KCNF1	P1P2	KCNF1_P1P2	GGCCGTCCGCGAGGTGCTCG	07_transporters_ionchannel_SLCcarries
KCNG1	P1P2	KCNG1_P1P2	GCTCGGAGCCCGGCGGGGAC	07_transporters_ionchannel_SLCcarries
KCNG1	P1P2	KCNG1_P1P2	GGCGGCCGTGGCTCCGAGGG	07_transporters_ionchannel_SLCcarries
KCNG1	P1P2	KCNG1_P1P2	GACGCCGCGACGGGAACTTG	07_transporters_ionchannel_SLCcarries
KCNG2	P1P2	KCNG2_P1P2	GCACGCGCAGCAGGTCGTCG	07_transporters_ionchannel_SLCcarries
KCNG2	P1P2	KCNG2_P1P2	GGCCTACTGGGGCATCGACG	07_transporters_ionchannel_SLCcarries
KCNG2	P1P2	KCNG2_P1P2	GCCAGTAGGCCAGCTCGTCG	07_transporters_ionchannel_SLCcarries
KCNG3	P1P2	KCNG3_P1P2	GCCTGCGGCCGCGAATCCGG	07_transporters_ionchannel_SLCcarries
KCNG3	P1P2	KCNG3_P1P2	GGCCTCTCGCCTCTGGACGG	07_transporters_ionchannel_SLCcarries
KCNG3	P1P2	KCNG3_P1P2	GCCTGCGGCCGCGAATCCGG	07_transporters_ionchannel_SLCcarries
KCNG4	P1P2	KCNG4_P1P2	GATGAGAGATGAGGGTCTGG	07_transporters_ionchannel_SLCcarries
KCNG4	P1P2	KCNG4_P1P2	GCTCATCTCTCATAAGGAAA	07_transporters_ionchannel_SLCcarries
KCNG4	P1P2	KCNG4_P1P2	GTGGTTTCTGGAGGAGGCAC	07_transporters_ionchannel_SLCcarries
KCNH1	P1P2	KCNH1_P1P2	GAGGCGCGAAGAGGGCGCGA	07_transporters_ionchannel_SLCcarries
KCNH1	P1P2	KCNH1_P1P2	GCGCGAGGGTAGCAGCCAGA	07_transporters_ionchannel_SLCcarries
KCNH1	P1P2	KCNH1_P1P2	GAGGGAGGGAGGCGCGAAGA	07_transporters_ionchannel_SLCcarries
KCNH2	P1	KCNH2_P1	GGCTCGGCCCGGCCGCGGAA	07_transporters_ionchannel_SLCcarries
KCNH2	P2	KCNH2_P2	GCTGGCGGGCGGGCAGAGCA	07_transporters_ionchannel_SLCcarries
KCNH2	P1	KCNH2_P1	GGCGGCTCGGGCAGCGCCTG	07_transporters_ionchannel_SLCcarries
KCNH2	P2	KCNH2_P2	GTCACCCTGGCAGTAAGCGT	07_transporters_ionchannel_SLCcarries
KCNH2	P1	KCNH2_P1	GGGCCGCGGAAGGGTTAATG	07_transporters_ionchannel_SLCcarries
KCNH2	P2	KCNH2_P2	GGGCAGCAGGGCCCACGCCA	07_transporters_ionchannel_SLCcarries
KCNH3	P1P2	KCNH3_P1P2	GTCGCGTGTCGGCTGCGGGT	07_transporters_ionchannel_SLCcarries
KCNH3	P1P2	KCNH3_P1P2	GGGCGCCGAGCGAAGCCGAG	07_transporters_ionchannel_SLCcarries
KCNH3	P1P2	KCNH3_P1P2	GCTCTCAGCACCTCCCGCCG	07_transporters_ionchannel_SLCcarries
KCNH4	P1P2	KCNH4_P1P2	GCTCCCCGAGAGACACGCGT	07_transporters_ionchannel_SLCcarries
KCNH4	P1P2	KCNH4_P1P2	GCTCTCGGGGAGAGAATTCG	07_transporters_ionchannel_SLCcarries
KCNH4	P1P2	KCNH4_P1P2	GGCGACACCCGCACCCCTCT	07_transporters_ionchannel_SLCcarries
KCNH5	P1P2	KCNH5_P1P2	GAGTTCCCGAGCCCCGTGTG	07_transporters_ionchannel_SLCcarries
KCNH5	P1P2	KCNH5_P1P2	GGCCACAGTCTGGGCAGCGG	07_transporters_ionchannel_SLCcarries
KCNH5	P1P2	KCNH5_P1P2	GCATGGTAGTAGCGCTCCCC	07_transporters_ionchannel_SLCcarries
KCNH6	P1P2	KCNH6_P1P2	GCGACGTGGCCCCTGCGGAC	07_transporters_ionchannel_SLCcarries
KCNH6	P1P2	KCNH6_P1P2	GCGGGAGCCAGTGGCGCCTG	07_transporters_ionchannel_SLCcarries
KCNH6	P1P2	KCNH6_P1P2	GCGAGGACAGACGGAGACGC	07_transporters_ionchannel_SLCcarries
KCNH7	P1P2	KCNH7_P1P2	GGTGCGAGGCCCCCTCCGGA	07_transporters_ionchannel_SLCcarries
KCNH7	P1P2	KCNH7_P1P2	GTCCGGTGCGAGGCCCCCTC	07_transporters_ionchannel_SLCcarries
KCNH7	P1P2	KCNH7_P1P2	GAGGCCCCCTCCGGAAGGTG	07_transporters_ionchannel_SLCcarries
KCNH8	P1P2	KCNH8_P1P2	GCGGGCTCGGGGAGCGCTCT	07_transporters_ionchannel_SLCcarries
KCNH8	P1P2	KCNH8_P1P2	GGCCGAGCAGGGGAAGTGGA	07_transporters_ionchannel_SLCcarries
KCNH8	P1P2	KCNH8_P1P2	GGAGAAGGGGAACCTGATGA	07_transporters_ionchannel_SLCcarries
KCNIP1	P1P2	KCNIP1_P1P2	GCTCGGGGCGAGAGTCGGAG	07_transporters_ionchannel_SLCcarries
KCNIP1	P1P2	KCNIP1_P1P2	GGAACAGAGCCCGGACCGCG	07_transporters_ionchannel_SLCcarries
KCNIP1	P1P2	KCNIP1_P1P2	GCTCGGGGCGAGAGTCGGAG	07_transporters_ionchannel_SLCcarries
KCNIP2	P1P2	KCNIP2_P1P2	GCAGGTGAGCGCAGAGCCGG	07_transporters_ionchannel_SLCcarries
KCNIP2	P1P2	KCNIP2_P1P2	GGGGTCTGAGGTCTACCCGG	07_transporters_ionchannel_SLCcarries
KCNIP2	P1P2	KCNIP2_P1P2	GGAGGTCTACCCGGAGGTCC	07_transporters_ionchannel_SLCcarries
KCNIP3	ENST00000468529.1	KCNIP3_ENST00000468529.1	GGGAGCGGCGATGGAGGCTG	07_transporters_ionchannel_SLCcarries
KCNIP3	ENST00000468529.1	KCNIP3_ENST00000468529.1	GAGCCCGCACGGCCTCTCGG	07_transporters_ionchannel_SLCcarries
KCNIP3	ENST00000468529.1	KCNIP3_ENST00000468529.1	GTGCCTCCGAGGCAGCGCGT	07_transporters_ionchannel_SLCcarries
KCNIP4	ENST00000382150.4	KCNIP4_ENST00000382150.4	GTTCATGGTCAGCTAGGTCA	07_transporters_ionchannel_SLCcarries
KCNIP4	ENST00000382150.4	KCNIP4_ENST00000382150.4	GAAGGCTACTGCTGGAGAAA	07_transporters_ionchannel_SLCcarries
KCNIP4	ENST00000382150.4	KCNIP4_ENST00000382150.4	GTGAGAAGTGCTCCTCTGCC	07_transporters_ionchannel_SLCcarries
KCNJ1	P1P2	KCNJ1_P1P2	GAGGGCTGCGGAGTGACCCA	07_transporters_ionchannel_SLCcarries
KCNJ1	P1P2	KCNJ1_P1P2	GTGCTAGGTGAGGGTACCCG	07_transporters_ionchannel_SLCcarries
KCNJ1	P1P2	KCNJ1_P1P2	GCTTGCTCACATCGAGAATC	07_transporters_ionchannel_SLCcarries
KCNJ10	P1P2	KCNJ10_P1P2	GCGGAGCTGGGATCAGATAA	07_transporters_ionchannel_SLCcarries
KCNJ10	P1P2	KCNJ10_P1P2	GCGGGACAGATGGACGGACG	07_transporters_ionchannel_SLCcarries
KCNJ10	P1P2	KCNJ10_P1P2	GTAGGAGCAGAGCTGTGCGA	07_transporters_ionchannel_SLCcarries
KCNJ11	P1P2	KCNJ11_P1P2	GGCTAGGCAGGGGTCTAGGA	07_transporters_ionchannel_SLCcarries
KCNJ11	P1P2	KCNJ11_P1P2	GACCGACCTGGGCTAGGCAG	07_transporters_ionchannel_SLCcarries
KCNJ11	P1P2	KCNJ11_P1P2	GGCGGAGACCGACCTGGGCT	07_transporters_ionchannel_SLCcarries
KCNJ12	P1P2	KCNJ12_P1P2	GACGGGGAGCGAGGAATGGA	07_transporters_ionchannel_SLCcarries
KCNJ12	P1P2	KCNJ12_P1P2	GGCTCCGCGCCTCGCTCCAC	07_transporters_ionchannel_SLCcarries
KCNJ12	P1P2	KCNJ12_P1P2	GTGGCGTCGGTCCCTCGGTC	07_transporters_ionchannel_SLCcarries
KCNJ13	P1P2	KCNJ13_P1P2	GTCAGCCTTTATGCCAAGGT	07_transporters_ionchannel_SLCcarries
KCNJ13	P1P2	KCNJ13_P1P2	GTGGGTCAGCCTTTATGCCA	07_transporters_ionchannel_SLCcarries
KCNJ13	P1P2	KCNJ13_P1P2	GATCTACAAGTCTAGTTTGT	07_transporters_ionchannel_SLCcarries
KCNJ14	P1P2	KCNJ14_P1P2	GGACAGAGACCTAGATGGAG	07_transporters_ionchannel_SLCcarries
KCNJ14	P1P2	KCNJ14_P1P2	GTGGGACTGGAGGATTTCGA	07_transporters_ionchannel_SLCcarries
KCNJ14	P1P2	KCNJ14_P1P2	GGACAGAGACCTAGATGGAG	07_transporters_ionchannel_SLCcarries
KCNJ15	P1P2	KCNJ15_P1P2	GAAGAGTGCAGACTCCTGGC	07_transporters_ionchannel_SLCcarries
KCNJ15	P1P2	KCNJ15_P1P2	GTGCAGACTCCTGGCTGGAT	07_transporters_ionchannel_SLCcarries
KCNJ15	P1P2	KCNJ15_P1P2	GTCTAGTGGGCATCCAGTCC	07_transporters_ionchannel_SLCcarries
KCNJ16	P1P2	KCNJ16_P1P2	GCTGTGGGGAGAGTGAATAA	07_transporters_ionchannel_SLCcarries
KCNJ16	P1P2	KCNJ16_P1P2	GTAGCTCATAGATTCTCTGT	07_transporters_ionchannel_SLCcarries
KCNJ16	P1P2	KCNJ16_P1P2	GCAAATATAATAGCAGGCAA	07_transporters_ionchannel_SLCcarries
KCNJ18	P1P2	KCNJ18_P1P2	GACGGGGAGCGAGGAATGGA	07_transporters_ionchannel_SLCcarries
KCNJ18	P1P2	KCNJ18_P1P2	GGCTCCGCGCCTCGCTCCAC	07_transporters_ionchannel_SLCcarries
KCNJ18	P1P2	KCNJ18_P1P2	GTGGCGTCGGTCCCTCGGTC	07_transporters_ionchannel_SLCcarries
KCNJ2	P1P2	KCNJ2_P1P2	GCTGCGCCAGCAACAGGTAA	07_transporters_ionchannel_SLCcarries
KCNJ2	P1P2	KCNJ2_P1P2	GAGAGGCATGTAAGATCCAG	07_transporters_ionchannel_SLCcarries
KCNJ2	P1P2	KCNJ2_P1P2	GGTGCGCTCTGCAATATCCT	07_transporters_ionchannel_SLCcarries
KCNJ3	P1P2	KCNJ3_P1P2	GGTGCAGACATAATACGAAG	07_transporters_ionchannel_SLCcarries
KCNJ3	P1P2	KCNJ3_P1P2	GGTCTGGTCCAGGCAGGTAA	07_transporters_ionchannel_SLCcarries
KCNJ3	P1P2	KCNJ3_P1P2	GATGTACAGCACGGCAACCT	07_transporters_ionchannel_SLCcarries
KCNJ4	P1P2	KCNJ4_P1P2	GAGCGCGGCGGAGACCCCGG	07_transporters_ionchannel_SLCcarries
KCNJ4	P1P2	KCNJ4_P1P2	GAGCGGGGCCGCAGGAGGCA	07_transporters_ionchannel_SLCcarries
KCNJ4	P1P2	KCNJ4_P1P2	GAGCGCGGCGGAGACCCCGG	07_transporters_ionchannel_SLCcarries
KCNJ5	P1P2	KCNJ5_P1P2	GCATTTGTACCAGGGACGGA	07_transporters_ionchannel_SLCcarries
KCNJ5	P1P2	KCNJ5_P1P2	GCCCACAGGACCCCACAACA	07_transporters_ionchannel_SLCcarries
KCNJ5	P1P2	KCNJ5_P1P2	GGATTCATTTGTACCAGGGA	07_transporters_ionchannel_SLCcarries
KCNJ6	P1P2	KCNJ6_P1P2	GTCCCCGGTTAGGAGAAAAG	07_transporters_ionchannel_SLCcarries
KCNJ6	P1P2	KCNJ6_P1P2	GCCGGTTAGGAGAAAAGTGG	07_transporters_ionchannel_SLCcarries
KCNJ6	P1P2	KCNJ6_P1P2	GAAGTGGGGAAAGATAAGAG	07_transporters_ionchannel_SLCcarries
KCNJ8	P1P2	KCNJ8_P1P2	GGGCCGGAGGGACAAATTGG	07_transporters_ionchannel_SLCcarries
KCNJ8	P1P2	KCNJ8_P1P2	GTGCTGGCGCGCGGGACCAG	07_transporters_ionchannel_SLCcarries
KCNJ8	P1P2	KCNJ8_P1P2	GCCAGGCCGGAGGGACAAAT	07_transporters_ionchannel_SLCcarries
KCNJ9	P1P2	KCNJ9_P1P2	GCCCCCACGGGCCCCCCGAA	07_transporters_ionchannel_SLCcarries
KCNJ9	P1P2	KCNJ9_P1P2	GCACGGGCCCCCCGAAGGGT	07_transporters_ionchannel_SLCcarries
KCNJ9	P1P2	KCNJ9_P1P2	GTGTAGCGGCAGCTCTGACT	07_transporters_ionchannel_SLCcarries
KCNK1	P1P2	KCNK1_P1P2	GGTGCGTGCGCCTGGTGGAG	07_transporters_ionchannel_SLCcarries
KCNK1	P1P2	KCNK1_P1P2	GAGATGCTGCAGTCCCTGGC	07_transporters_ionchannel_SLCcarries
KCNK1	P1P2	KCNK1_P1P2	GACGCACGAGCTGCCGGCCA	07_transporters_ionchannel_SLCcarries
KCNK10	P1P2	KCNK10_P1P2	GTGTGCGCACACGCCTTCGG	07_transporters_ionchannel_SLCcarries
KCNK10	P1P2	KCNK10_P1P2	GTAGGGGCTGCGCAGCCTGA	07_transporters_ionchannel_SLCcarries
KCNK10	P1P2	KCNK10_P1P2	GTGTGCGCACACGCCTTCGG	07_transporters_ionchannel_SLCcarries
KCNK12	P1P2	KCNK12_P1P2	GCGGAGCCGAGCCGAGTCCG	07_transporters_ionchannel_SLCcarries
KCNK12	P1P2	KCNK12_P1P2	GAGGAGCGCTTCCCCGGACT	07_transporters_ionchannel_SLCcarries
KCNK12	P1P2	KCNK12_P1P2	GGCGTGGAGAGAGCCCCCGG	07_transporters_ionchannel_SLCcarries
KCNK13	P1P2	KCNK13_P1P2	GGCCACAGGAGCTACCGAGG	07_transporters_ionchannel_SLCcarries
KCNK13	P1P2	KCNK13_P1P2	GGGCGCCACAGGAGCTACCG	07_transporters_ionchannel_SLCcarries
KCNK13	P1P2	KCNK13_P1P2	GAGGAGTCAAGGAGGACGTG	07_transporters_ionchannel_SLCcarries
KCNK15	P1P2	KCNK15_P1P2	GCCCACCAGCAGGTAACACA	07_transporters_ionchannel_SLCcarries
KCNK15	P1P2	KCNK15_P1P2	GCGGGCACACGGAGCAGGTT	07_transporters_ionchannel_SLCcarries
KCNK15	P1P2	KCNK15_P1P2	GCCGGGGCCGGGGCGCCATG	07_transporters_ionchannel_SLCcarries
KCNK16	P1P2	KCNK16_P1P2	GCGGCCGAGAGAGCCCACTG	07_transporters_ionchannel_SLCcarries
KCNK16	P1P2	KCNK16_P1P2	GTCAAGGGTGAAGACGCTGG	07_transporters_ionchannel_SLCcarries
KCNK16	P1P2	KCNK16_P1P2	GACTCTGTCCAGGCCCCAGT	07_transporters_ionchannel_SLCcarries
KCNK17	P1P2	KCNK17_P1P2	GGGAGCGGTGGACTAGGACC	07_transporters_ionchannel_SLCcarries
KCNK17	P1P2	KCNK17_P1P2	GCGGTGGACTAGGACCCGGT	07_transporters_ionchannel_SLCcarries
KCNK17	P1P2	KCNK17_P1P2	GGGACTAGGACCCGGTGGGA	07_transporters_ionchannel_SLCcarries
KCNK18	ENST00000334549.1	KCNK18_ENST00000334549.1	GGTAGGTCACCAGAAAGCAG	07_transporters_ionchannel_SLCcarries
KCNK18	ENST00000334549.1	KCNK18_ENST00000334549.1	GGCCTCTGGGCAGCATCTCC	07_transporters_ionchannel_SLCcarries
KCNK18	ENST00000334549.1	KCNK18_ENST00000334549.1	GACAGCACCCACCAGGGCGT	07_transporters_ionchannel_SLCcarries
KCNK2	P1P2	KCNK2_P1P2	GGACAGGAGCGAGCCGGGAA	07_transporters_ionchannel_SLCcarries
KCNK2	P1P2	KCNK2_P1P2	GAGGGGCGACAGGAGCGAGC	07_transporters_ionchannel_SLCcarries
KCNK2	P1P2	KCNK2_P1P2	GCGGGCCAGCGAGCAGCCCG	07_transporters_ionchannel_SLCcarries
KCNK3	P1P2	KCNK3_P1P2	GATGCCCCAGGCCGCCTCCG	07_transporters_ionchannel_SLCcarries
KCNK3	P1P2	KCNK3_P1P2	GGGAGCCCGAGCTGATCGAG	07_transporters_ionchannel_SLCcarries
KCNK3	P1P2	KCNK3_P1P2	GCCCGGGCGGGACGATGAAG	07_transporters_ionchannel_SLCcarries
KCNK4	P1P2	KCNK4_P1P2	GCCCCAGGGGCGGAGAGTTG	07_transporters_ionchannel_SLCcarries
KCNK4	P1P2	KCNK4_P1P2	GCCCATTACCGGATCGGGAA	07_transporters_ionchannel_SLCcarries
KCNK4	P1P2	KCNK4_P1P2	GCATCTCCCAGGCCCATTAC	07_transporters_ionchannel_SLCcarries
KCNK5	P1P2	KCNK5_P1P2	GGCATACTGCTAGTGGCGCG	07_transporters_ionchannel_SLCcarries
KCNK5	P1P2	KCNK5_P1P2	GCCGCGGATGCGTAAGGAGC	07_transporters_ionchannel_SLCcarries
KCNK5	P1P2	KCNK5_P1P2	GTAAGGAGCGGGAAGAACAC	07_transporters_ionchannel_SLCcarries
KCNK6	P1P2	KCNK6_P1P2	GTAGGTGCCAGACGGTCCGG	07_transporters_ionchannel_SLCcarries
KCNK6	P1P2	KCNK6_P1P2	GACGTCAGCGGGGCCACCCA	07_transporters_ionchannel_SLCcarries
KCNK6	P1P2	KCNK6_P1P2	GGCCGCGCCTGTAGCACTCC	07_transporters_ionchannel_SLCcarries
KCNK7	P1P2	KCNK7_P1P2	GAAGGCCCTGGTCCCGATAC	07_transporters_ionchannel_SLCcarries
KCNK7	P1P2	KCNK7_P1P2	GAGTTCCCACAGCACCCCAG	07_transporters_ionchannel_SLCcarries
KCNK7	P1P2	KCNK7_P1P2	GCAGCAAGTGGGCCACAACC	07_transporters_ionchannel_SLCcarries
KCNK9	ENST00000303015.1,ENST00000520439.1	KCNK9_ENST00000303015.1,ENST00000520439.1	GTACAACTTGGAGGCGGCGG	07_transporters_ionchannel_SLCcarries
KCNK9	ENST00000303015.1,ENST00000520439.1	KCNK9_ENST00000303015.1,ENST00000520439.1	GGACTCGAGGGCGTCGAACA	07_transporters_ionchannel_SLCcarries
KCNK9	ENST00000303015.1,ENST00000520439.1	KCNK9_ENST00000303015.1,ENST00000520439.1	GTACAACTTGGAGGCGGCGG	07_transporters_ionchannel_SLCcarries
KCNMA1	P1P2	KCNMA1_P1P2	GGGCAGCAGTAGCAGCAATA	07_transporters_ionchannel_SLCcarries
KCNMA1	P1P2	KCNMA1_P1P2	GGGAGGAGGAGGACGCGTCT	07_transporters_ionchannel_SLCcarries
KCNMA1	P1P2	KCNMA1_P1P2	GGGCAGCAGTAGCAGCAATA	07_transporters_ionchannel_SLCcarries
KCNMB1	P1P2	KCNMB1_P1P2	GCCAGAAGGACAGCCCCGAG	07_transporters_ionchannel_SLCcarries
KCNMB1	P1P2	KCNMB1_P1P2	GAGGACAGCCCCGAGAGGAA	07_transporters_ionchannel_SLCcarries
KCNMB1	P1P2	KCNMB1_P1P2	GGCCTCCCCGCCCGTCTCCA	07_transporters_ionchannel_SLCcarries
KCNMB2	P1	KCNMB2_P1	GGCGTACTGCATACTTGGAT	07_transporters_ionchannel_SLCcarries
KCNMB2	P2	KCNMB2_P2	GTGGAAATCTGATCCAGTGC	07_transporters_ionchannel_SLCcarries
KCNMB2	P1	KCNMB2_P1	GATGAGACCCAGGGGCATGT	07_transporters_ionchannel_SLCcarries
KCNMB2	P2	KCNMB2_P2	GGAAGGACAATAGGAGTGAC	07_transporters_ionchannel_SLCcarries
KCNMB2	P1	KCNMB2_P1	GGTCGTCTCATGAGACCCAG	07_transporters_ionchannel_SLCcarries
KCNMB2	P2	KCNMB2_P2	GGAAACAGCATGCCTATCAT	07_transporters_ionchannel_SLCcarries
KCNMB3	P1P2	KCNMB3_P1P2	GCTGGCTCTTTCATATCTGA	07_transporters_ionchannel_SLCcarries
KCNMB3	P1P2	KCNMB3_P1P2	GGCAAGGGTCAGGAGGCGAC	07_transporters_ionchannel_SLCcarries
KCNMB3	P1P2	KCNMB3_P1P2	GCAGAGTACAGAAGCAGGTA	07_transporters_ionchannel_SLCcarries
KCNMB4	P1P2	KCNMB4_P1P2	GAGGCCAGCGACGCCCCCGG	07_transporters_ionchannel_SLCcarries
KCNMB4	P1P2	KCNMB4_P1P2	GGGGCGAGTCAGCGGAGTAG	07_transporters_ionchannel_SLCcarries
KCNMB4	P1P2	KCNMB4_P1P2	GAGGCCAGCGACGCCCCCGG	07_transporters_ionchannel_SLCcarries
KCNN1	P1P2	KCNN1_P1P2	GGCAGGGACTCCGGCTGCGG	07_transporters_ionchannel_SLCcarries
KCNN1	P1P2	KCNN1_P1P2	GCGAAGACAAGTGCACGGCC	07_transporters_ionchannel_SLCcarries
KCNN1	P1P2	KCNN1_P1P2	GTTGTCTTCGCGCTCGGGCA	07_transporters_ionchannel_SLCcarries
KCNN2	P1P2	KCNN2_P1P2	GCTGCAGGGAGACCAAGCGG	07_transporters_ionchannel_SLCcarries
KCNN2	P1P2	KCNN2_P1P2	GCCGCGCTGGAACTGCAATG	07_transporters_ionchannel_SLCcarries
KCNN2	P1P2	KCNN2_P1P2	GCAATGGGGTTTCCATGTCA	07_transporters_ionchannel_SLCcarries
KCNN3	P1P2	KCNN3_P1P2	GTCTCAGGAGGTGGTCCTCT	07_transporters_ionchannel_SLCcarries
KCNN3	P1P2	KCNN3_P1P2	GTCTAGGAGCGTGTGAGGCC	07_transporters_ionchannel_SLCcarries
KCNN3	P1P2	KCNN3_P1P2	GGGTCCTCTAGGAGCGTGTG	07_transporters_ionchannel_SLCcarries
KCNN4	P1P2	KCNN4_P1P2	GCCCACCTCGCAGCACGCAC	07_transporters_ionchannel_SLCcarries
KCNN4	P1P2	KCNN4_P1P2	GCACTGGTGCTGGCAGGAAC	07_transporters_ionchannel_SLCcarries
KCNN4	P1P2	KCNN4_P1P2	GAGCAGGAGAAGTCTCTGGC	07_transporters_ionchannel_SLCcarries
KCNQ1	P1P2	KCNQ1_P1P2	GGGAGGCCGCGGCCATAACG	07_transporters_ionchannel_SLCcarries
KCNQ1	P1P2	KCNQ1_P1P2	GGCAGCGAAGGCGAGCGCCC	07_transporters_ionchannel_SLCcarries
KCNQ1	P1P2	KCNQ1_P1P2	GGCCGCGGCCATAACGAGGA	07_transporters_ionchannel_SLCcarries
KCNQ2	P1P2	KCNQ2_P1P2	GCCCAAGCCCGGCAGGAGTG	07_transporters_ionchannel_SLCcarries
KCNQ2	P1P2	KCNQ2_P1P2	GTGCAGAAGTCGCGCAACGG	07_transporters_ionchannel_SLCcarries
KCNQ2	P1P2	KCNQ2_P1P2	GTGGTGCAGAAGTCGCGCAA	07_transporters_ionchannel_SLCcarries
KCNQ3	P1P2	KCNQ3_P1P2	GTGGAACCGGCGCTCCGGGG	07_transporters_ionchannel_SLCcarries
KCNQ3	P1P2	KCNQ3_P1P2	GCAAAGGCGGGCCCCCTGGG	07_transporters_ionchannel_SLCcarries
KCNQ3	P1P2	KCNQ3_P1P2	GTGGAACCGGCGCTCCGGGG	07_transporters_ionchannel_SLCcarries
KCNQ4	P1P2	KCNQ4_P1P2	GGAGCGCGTAATAAGAGAGT	07_transporters_ionchannel_SLCcarries
KCNQ4	P1P2	KCNQ4_P1P2	GCCCGCTTCCCCGGCGACTG	07_transporters_ionchannel_SLCcarries
KCNQ4	P1P2	KCNQ4_P1P2	GGTAATAAGAGAGTTGGAGT	07_transporters_ionchannel_SLCcarries
KCNQ5	P1P2	KCNQ5_P1P2	GGCGCCGGCGGGTTTCAAGG	07_transporters_ionchannel_SLCcarries
KCNQ5	P1P2	KCNQ5_P1P2	GAGGAAGCCGGCGGCCGACG	07_transporters_ionchannel_SLCcarries
KCNQ5	P1P2	KCNQ5_P1P2	GTGGGTGAAGAGCGGCGCAG	07_transporters_ionchannel_SLCcarries
KCNS1	P1P2	KCNS1_P1P2	GCCTCCGGCAGCGATCGATG	07_transporters_ionchannel_SLCcarries
KCNS1	P1P2	KCNS1_P1P2	GCCTTCAGCCGCGGGGGACT	07_transporters_ionchannel_SLCcarries
KCNS1	P1P2	KCNS1_P1P2	GGAGGTGCCACCACAGGTAA	07_transporters_ionchannel_SLCcarries
KCNS2	P1P2	KCNS2_P1P2	GAACCCGCGGGCGAGCATCG	07_transporters_ionchannel_SLCcarries
KCNS2	P1P2	KCNS2_P1P2	GGGAAACTTCCCCAACCCGC	07_transporters_ionchannel_SLCcarries
KCNS2	P1P2	KCNS2_P1P2	GCCGGAGCTGAGATACGCAC	07_transporters_ionchannel_SLCcarries
KCNS3	P1P2	KCNS3_P1P2	GGCGGGACCGACGGACAGAC	07_transporters_ionchannel_SLCcarries
KCNS3	P1P2	KCNS3_P1P2	GCCTGGACCACAGGAGACTG	07_transporters_ionchannel_SLCcarries
KCNS3	P1P2	KCNS3_P1P2	GTCTAGCGGGGCGGGACCGA	07_transporters_ionchannel_SLCcarries
KCNT1	P1	KCNT1_P1	GAGCCCGTGAGGCTCCTCGG	07_transporters_ionchannel_SLCcarries
KCNT1	P2	KCNT1_P2	GCCCGCCCGGTGGGTCGCGG	07_transporters_ionchannel_SLCcarries
KCNT1	P1	KCNT1_P1	GTGCCGCGCTCGCCGTCCGA	07_transporters_ionchannel_SLCcarries
KCNT1	P2	KCNT1_P2	GCAGCAGCAGGTCCCGGAAG	07_transporters_ionchannel_SLCcarries
KCNT1	P1	KCNT1_P1	GAGCCCGTGAGGCTCCTCGG	07_transporters_ionchannel_SLCcarries
KCNT1	P2	KCNT1_P2	GCCCGCCCGGTGGGTCGCGG	07_transporters_ionchannel_SLCcarries
KCNT2	P1P2	KCNT2_P1P2	GTATTGCGGAGTACAGGGAG	07_transporters_ionchannel_SLCcarries
KCNT2	P1P2	KCNT2_P1P2	GCTGTGGCCGAGAGAGGGAT	07_transporters_ionchannel_SLCcarries
KCNT2	P1P2	KCNT2_P1P2	GCTGTGGCCGAGAGAGGGAT	07_transporters_ionchannel_SLCcarries
KCNU1	P1P2	KCNU1_P1P2	GAAGCTACGAAATGAAACTT	07_transporters_ionchannel_SLCcarries
KCNU1	P1P2	KCNU1_P1P2	GCCACTGAAGAAGGTCACAA	07_transporters_ionchannel_SLCcarries
KCNU1	P1P2	KCNU1_P1P2	GCACAGAGGGATCCCTAACA	07_transporters_ionchannel_SLCcarries
KCNV1	P1P2	KCNV1_P1P2	GTGACTCGACCGGTCCAGGA	07_transporters_ionchannel_SLCcarries
KCNV1	P1P2	KCNV1_P1P2	GGGTCTGACTCGACCGGTCC	07_transporters_ionchannel_SLCcarries
KCNV1	P1P2	KCNV1_P1P2	GACGTGAGGTCTGACTCGAC	07_transporters_ionchannel_SLCcarries
KCNV2	P1P2	KCNV2_P1P2	GCTGCCCAGGACCTGAGAAG	07_transporters_ionchannel_SLCcarries
KCNV2	P1P2	KCNV2_P1P2	GCCCGGACCAGCACAGCTAG	07_transporters_ionchannel_SLCcarries
KCNV2	P1P2	KCNV2_P1P2	GTGAGAAGGGGCAGCTCCGG	07_transporters_ionchannel_SLCcarries
KDELR1	P1P2	KDELR1_P1P2	GGGAGAGGTCTCCCAGGAAT	07_transporters_ionchannel_SLCcarries
KDELR1	P1P2	KDELR1_P1P2	GCTCTCACCGGCGCACGAGC	07_transporters_ionchannel_SLCcarries
KDELR1	P1P2	KDELR1_P1P2	GACTTTGGGAGGGGGAGCAA	07_transporters_ionchannel_SLCcarries
KDELR2	P1P2	KDELR2_P1P2	GGGCGGCCCCTGAGAGGAAG	07_transporters_ionchannel_SLCcarries
KDELR2	P1P2	KDELR2_P1P2	GGGAGGCGGCGGCCCCTGAG	07_transporters_ionchannel_SLCcarries
KDELR2	P1P2	KDELR2_P1P2	GGGCGGCCCCTGAGAGGAAG	07_transporters_ionchannel_SLCcarries
KDELR3	P1P2	KDELR3_P1P2	GCTGGGGCACCTAGAGACCG	07_transporters_ionchannel_SLCcarries
KDELR3	P1P2	KDELR3_P1P2	GCGCCCGGCCAAGAGTGCGT	07_transporters_ionchannel_SLCcarries
KDELR3	P1P2	KDELR3_P1P2	GGTGCGATCGCGGAGCTGTG	07_transporters_ionchannel_SLCcarries
KPNA1	P1	KPNA1_P1	GCGCGCGTAGGCGCTCGGGC	07_transporters_ionchannel_SLCcarries
KPNA1	P2	KPNA1_P2	GTGATTTCTACAATACAAGT	07_transporters_ionchannel_SLCcarries
KPNA1	P1	KPNA1_P1	GAGTCTCGCTGCTCGGTGCG	07_transporters_ionchannel_SLCcarries
KPNA1	P2	KPNA1_P2	GCTCCTCCTGCGCATCTCAT	07_transporters_ionchannel_SLCcarries
KPNA1	P1	KPNA1_P1	GCTCGCTGCTCGGTGCGAGG	07_transporters_ionchannel_SLCcarries
KPNA1	P2	KPNA1_P2	GTCCCGATGAGATGCGCAGG	07_transporters_ionchannel_SLCcarries
KPNA2	P1P2	KPNA2_P1P2	GGCGATGCGGGGGGAATCAG	07_transporters_ionchannel_SLCcarries
KPNA2	P1P2	KPNA2_P1P2	GCGGTCTTTGAGCTGAGTCG	07_transporters_ionchannel_SLCcarries
KPNA2	P1P2	KPNA2_P1P2	GGTAGGGCGACTGCGTTCAA	07_transporters_ionchannel_SLCcarries
KPNA3	P1P2	KPNA3_P1P2	GCCGGCGGCGGCTACTCCTG	07_transporters_ionchannel_SLCcarries
KPNA3	P1P2	KPNA3_P1P2	GGCGGCGGCGAATCTTGGAG	07_transporters_ionchannel_SLCcarries
KPNA3	P1P2	KPNA3_P1P2	GCCGGCGGCGGCTACTCCTG	07_transporters_ionchannel_SLCcarries
KPNA4	P1P2	KPNA4_P1P2	GATGTGCTGCCGGCTGAGAG	07_transporters_ionchannel_SLCcarries
KPNA4	P1P2	KPNA4_P1P2	GGCTCCGGCAAAGACAACTG	07_transporters_ionchannel_SLCcarries
KPNA4	P1P2	KPNA4_P1P2	GCGCCGGGGCCCTCAGATCG	07_transporters_ionchannel_SLCcarries
KPNA5	P1P2	KPNA5_P1P2	GTGTGTGGCGGGTAACAGAA	07_transporters_ionchannel_SLCcarries
KPNA5	P1P2	KPNA5_P1P2	GTCCCCAGCGGCGACGTGTG	07_transporters_ionchannel_SLCcarries
KPNA5	P1P2	KPNA5_P1P2	GCTTCACGCCAGGGGCGGAG	07_transporters_ionchannel_SLCcarries
KPNA6	P1P2	KPNA6_P1P2	GCTGGGGGACGGGCTCCCGG	07_transporters_ionchannel_SLCcarries
KPNA6	P1P2	KPNA6_P1P2	GCTCTTGGCGGCGGAGGCAA	07_transporters_ionchannel_SLCcarries
KPNA6	P1P2	KPNA6_P1P2	GTCCGCTCGCTCACTCTTGG	07_transporters_ionchannel_SLCcarries
KPNA7	ENST00000327442.6	KPNA7_ENST00000327442.6	GCTTCTGGAGCATCTAAGGT	07_transporters_ionchannel_SLCcarries
KPNA7	ENST00000327442.6	KPNA7_ENST00000327442.6	GCTAAGGTCGGCATATTGAC	07_transporters_ionchannel_SLCcarries
KPNA7	ENST00000327442.6	KPNA7_ENST00000327442.6	GCTTAGATGCTCCAGAAGAG	07_transporters_ionchannel_SLCcarries
KPNB1	P1P2	KPNB1_P1P2	GGAGTGAGAGGCGGCGCGCA	07_transporters_ionchannel_SLCcarries
KPNB1	P1P2	KPNB1_P1P2	GGAGCGCGCTGGTGCTCGGG	07_transporters_ionchannel_SLCcarries
KPNB1	P1P2	KPNB1_P1P2	GGAGTGAGAGGCGGCGCGCA	07_transporters_ionchannel_SLCcarries
LAMP1	P1P2	LAMP1_P1P2	GGGCGGGGCGCGGGCGCCAA	07_transporters_ionchannel_SLCcarries
LAMP1	P1P2	LAMP1_P1P2	GGGGCTGGCGTTAGAGACAG	07_transporters_ionchannel_SLCcarries
LAMP1	P1P2	LAMP1_P1P2	GGGCGGGGCGCGGGCGCCAA	07_transporters_ionchannel_SLCcarries
LAMP2	P1P2	LAMP2_P1P2	GGAAAAGGCTCGCTGGACCT	07_transporters_ionchannel_SLCcarries
LAMP2	P1P2	LAMP2_P1P2	GAACAACAGCTGCAACACCA	07_transporters_ionchannel_SLCcarries
LAMP2	P1P2	LAMP2_P1P2	GCCAGGCGGACAGACTAATC	07_transporters_ionchannel_SLCcarries
LAMP3	P1P2	LAMP3_P1P2	GTGAGCTGCCGGGGCATGGT	07_transporters_ionchannel_SLCcarries
LAMP3	P1P2	LAMP3_P1P2	GGTCCGGGCAGGCCCCGAAT	07_transporters_ionchannel_SLCcarries
LAMP3	P1P2	LAMP3_P1P2	GCGGCACAGGTAGGTTTCTC	07_transporters_ionchannel_SLCcarries
LAMP5	P1P2	LAMP5_P1P2	GAGAGCAAATCGGCTCACTG	07_transporters_ionchannel_SLCcarries
LAMP5	P1P2	LAMP5_P1P2	GTCGGCTCACTGCGGAGGAA	07_transporters_ionchannel_SLCcarries
LAMP5	P1P2	LAMP5_P1P2	GGGAGGAAAGGACCGCACGG	07_transporters_ionchannel_SLCcarries
LAPTM4A	P1P2	LAPTM4A_P1P2	GGGCGCGAAGAAGCTGGCAG	07_transporters_ionchannel_SLCcarries
LAPTM4A	P1P2	LAPTM4A_P1P2	GGGTGGAGAACGTTTGTCAG	07_transporters_ionchannel_SLCcarries
LAPTM4A	P1P2	LAPTM4A_P1P2	GTGCGCAGGCGCGAAGAAGC	07_transporters_ionchannel_SLCcarries
LAPTM4B	P1P2	LAPTM4B_P1P2	GGGAGCGAAGGGTACCGACC	07_transporters_ionchannel_SLCcarries
LAPTM4B	P1P2	LAPTM4B_P1P2	GAGCTCTCGGGGTATCGAGG	07_transporters_ionchannel_SLCcarries
LAPTM4B	P1P2	LAPTM4B_P1P2	GCGGTCGCCTTCGGAGCGAA	07_transporters_ionchannel_SLCcarries
LAPTM5	P1P2	LAPTM5_P1P2	GGTGGGGCTCCGTAGATGAC	07_transporters_ionchannel_SLCcarries
LAPTM5	P1P2	LAPTM5_P1P2	GCTTCAGTGTCTCAGAGGAG	07_transporters_ionchannel_SLCcarries
LAPTM5	P1P2	LAPTM5_P1P2	GGCGGACAGTGGACAAGCGG	07_transporters_ionchannel_SLCcarries
LETM1	P1P2	LETM1_P1P2	GCTCAAGGACCCGGCACCAG	07_transporters_ionchannel_SLCcarries
LETM1	P1P2	LETM1_P1P2	GCCGCGCGGACGGCTGACAG	07_transporters_ionchannel_SLCcarries
LETM1	P1P2	LETM1_P1P2	GACCAGCGGCGGCCTTGTCC	07_transporters_ionchannel_SLCcarries
LETM2	P1	LETM2_P1	GTCTGGTGCGGAGGTGGGAC	07_transporters_ionchannel_SLCcarries
LETM2	P2	LETM2_P2	GTCTGGTGCGGAGGTGGGAC	07_transporters_ionchannel_SLCcarries
LETM2	P1	LETM2_P1	GAGCCCGGCCGAGGAGGTAG	07_transporters_ionchannel_SLCcarries
LETM2	P2	LETM2_P2	GTGCCACTGGAGAACGGGAG	07_transporters_ionchannel_SLCcarries
LETM2	P1	LETM2_P1	GTAGCTTGGGGGTCCCGGGA	07_transporters_ionchannel_SLCcarries
LETM2	P2	LETM2_P2	GAGGTCCTGCCACTGGAGAA	07_transporters_ionchannel_SLCcarries
LETMD1	P1P2	LETMD1_P1P2	GTTGGGGGGCCCCTCGGTGA	07_transporters_ionchannel_SLCcarries
LETMD1	P1P2	LETMD1_P1P2	GCTGGGCTCGGTCGGCTGTG	07_transporters_ionchannel_SLCcarries
LETMD1	P1P2	LETMD1_P1P2	GGTGAAGATGGCGCTCTCCA	07_transporters_ionchannel_SLCcarries
LLGL1	P1P2	LLGL1_P1P2	GGGCCGCGCGGCGCATCCTG	07_transporters_ionchannel_SLCcarries
LLGL1	P1P2	LLGL1_P1P2	GGAGCCACGTCGGGCCCGGG	07_transporters_ionchannel_SLCcarries
LLGL1	P1P2	LLGL1_P1P2	GGAGCCACGTCGGGCCCGGG	07_transporters_ionchannel_SLCcarries
LLGL2	P1	LLGL2_P1	GCTGTCGGGCCAGGGCGGGA	07_transporters_ionchannel_SLCcarries
LLGL2	P1	LLGL2_P1	GCGGCCAGGTGAGGGACCTG	07_transporters_ionchannel_SLCcarries
LLGL2	P1	LLGL2_P1	GCGGCCGCCCAGCAGCCCGT	07_transporters_ionchannel_SLCcarries
LMAN1	P1P2	LMAN1_P1P2	GTCCCCGCGTGGGCCCAGAA	07_transporters_ionchannel_SLCcarries
LMAN1	P1P2	LMAN1_P1P2	GTCCAGGCAAAGGGGTCTCC	07_transporters_ionchannel_SLCcarries
LMAN1	P1P2	LMAN1_P1P2	GGGGTCTCCGGGCCAGAGTT	07_transporters_ionchannel_SLCcarries
LMAN1L	P1P2	LMAN1L_P1P2	GGACCTGGACCACTGACCGC	07_transporters_ionchannel_SLCcarries
LMAN1L	P1P2	LMAN1L_P1P2	GCTGACCGCCGGCATCGTGA	07_transporters_ionchannel_SLCcarries
LMAN1L	P1P2	LMAN1L_P1P2	GGAAGGCAGAATAAGGGACC	07_transporters_ionchannel_SLCcarries
LMAN2	P1P2	LMAN2_P1P2	GCCGGAAGGCGGAAGTTCTA	07_transporters_ionchannel_SLCcarries
LMAN2	P1P2	LMAN2_P1P2	GGAGGAGAGGAGAATGGCGG	07_transporters_ionchannel_SLCcarries
LMAN2	P1P2	LMAN2_P1P2	GGTGAGGGCGAGGCTGAACA	07_transporters_ionchannel_SLCcarries
LMAN2L	P1P2	LMAN2L_P1P2	GTCGTTGGTGGGAAAGATGG	07_transporters_ionchannel_SLCcarries
LMAN2L	P1P2	LMAN2L_P1P2	GGGGTCGTTGGTGGGAAAGA	07_transporters_ionchannel_SLCcarries
LMAN2L	P1P2	LMAN2L_P1P2	GGGCGACTCTGGGACCCCTT	07_transporters_ionchannel_SLCcarries
LRMP	P1P2	LRMP_P1P2	GACCGCTGTAGAAATAGCTC	07_transporters_ionchannel_SLCcarries
LRMP	P1P2	LRMP_P1P2	GGTGCTGGATTGTAGCAGTG	07_transporters_ionchannel_SLCcarries
LRMP	P1P2	LRMP_P1P2	GCAGTGAGCAGAGGAAGTAA	07_transporters_ionchannel_SLCcarries
LRRC26	P1P2	LRRC26_P1P2	GACGGGCTCCAGGGACGCAC	07_transporters_ionchannel_SLCcarries
LRRC26	P1P2	LRRC26_P1P2	GGTGCAGGCGCCGCAGGAAC	07_transporters_ionchannel_SLCcarries
LRRC26	P1P2	LRRC26_P1P2	GCCGCGGACGACGGGCTCCA	07_transporters_ionchannel_SLCcarries
LRRC38	P1P2	LRRC38_P1P2	GGCAGCTGATTTCCGAGATC	07_transporters_ionchannel_SLCcarries
LRRC38	P1P2	LRRC38_P1P2	GGGAAATCAGCTGCCAGGGT	07_transporters_ionchannel_SLCcarries
LRRC38	P1P2	LRRC38_P1P2	GAGACGCCGCGCGCACCGGG	07_transporters_ionchannel_SLCcarries
LRRC52	P1P2	LRRC52_P1P2	GACTTGCAAACGCAGGGAAA	07_transporters_ionchannel_SLCcarries
LRRC52	P1P2	LRRC52_P1P2	GCCTTTCAAAGCTGCCAAGT	07_transporters_ionchannel_SLCcarries
LRRC52	P1P2	LRRC52_P1P2	GGCTCTGTCCTCTGATCCGA	07_transporters_ionchannel_SLCcarries
LRRC55	P1P2	LRRC55_P1P2	GCCCAAGTGTCACCCATCTT	07_transporters_ionchannel_SLCcarries
LRRC55	P1P2	LRRC55_P1P2	GCCATGGACACAGTCCTCAT	07_transporters_ionchannel_SLCcarries
LRRC55	P1P2	LRRC55_P1P2	GAGGCAACAGCAGTGCTGGA	07_transporters_ionchannel_SLCcarries
MAGT1	P1P2	MAGT1_P1P2	GAGCGAACATGGCAGCGCGT	07_transporters_ionchannel_SLCcarries
MAGT1	P1P2	MAGT1_P1P2	GGTCTCTGTGACCATGGTGG	07_transporters_ionchannel_SLCcarries
MAGT1	P1P2	MAGT1_P1P2	GATGAGCAGCGCCACCACCA	07_transporters_ionchannel_SLCcarries
MAL	P1P2	MAL_P1P2	GGGTCTGCGCGGAGTCTGAG	07_transporters_ionchannel_SLCcarries
MAL	P1P2	MAL_P1P2	GGCTCCGCGGAGCCAGCGAG	07_transporters_ionchannel_SLCcarries
MAL	P1P2	MAL_P1P2	GCTGGCGTCGGCCTTGGGAC	07_transporters_ionchannel_SLCcarries
MAL2	P1P2	MAL2_P1P2	GCGGAGCCCGCGGAGCTGAG	07_transporters_ionchannel_SLCcarries
MAL2	P1P2	MAL2_P1P2	GCACCGAGAGGACCCCGGGA	07_transporters_ionchannel_SLCcarries
MAL2	P1P2	MAL2_P1P2	GCGGAGCCCGCGGAGCTGAG	07_transporters_ionchannel_SLCcarries
MALL	P1P2	MALL_P1P2	GCATAAGACGGGGCACCGAG	07_transporters_ionchannel_SLCcarries
MALL	P1P2	MALL_P1P2	GCCGGACCGAGAAGAGAGAG	07_transporters_ionchannel_SLCcarries
MALL	P1P2	MALL_P1P2	GGGAACAGCGCGACCCCCGA	07_transporters_ionchannel_SLCcarries
MARVELD1	P1P2	MARVELD1_P1P2	GGGCGCCCCGAGCAGCGGAA	07_transporters_ionchannel_SLCcarries
MARVELD1	P1P2	MARVELD1_P1P2	GGCCCCGAGCAGCGGAATGG	07_transporters_ionchannel_SLCcarries
MARVELD1	P1P2	MARVELD1_P1P2	GGGCGCCCCGAGCAGCGGAA	07_transporters_ionchannel_SLCcarries
MCFD2	P1	MCFD2_P1	GCAGGGAGCGCGCGTGCGCA	07_transporters_ionchannel_SLCcarries
MCFD2	P2	MCFD2_P2	GTCCGGACACCGGTGAGTAA	07_transporters_ionchannel_SLCcarries
MCFD2	P1	MCFD2_P1	GTCTGCTTCGGAGACCGTAA	07_transporters_ionchannel_SLCcarries
MCFD2	P2	MCFD2_P2	GGCCCGGCGGCGGAGGTAAC	07_transporters_ionchannel_SLCcarries
MCFD2	P1	MCFD2_P1	GCAGGGAGCGCGCGTGCGCA	07_transporters_ionchannel_SLCcarries
MCFD2	P2	MCFD2_P2	GAAAGGTGAACGCTGCGCTC	07_transporters_ionchannel_SLCcarries
MCOLN1	P1P2	MCOLN1_P1P2	GAGCGAGGTCGCAGTGACAG	07_transporters_ionchannel_SLCcarries
MCOLN1	P1P2	MCOLN1_P1P2	GCTGCGACCTCGCTCCCTCG	07_transporters_ionchannel_SLCcarries
MCOLN1	P1P2	MCOLN1_P1P2	GCAGATCAGCTGATGCCGGA	07_transporters_ionchannel_SLCcarries
MCOLN2	P1P2	MCOLN2_P1P2	GAGTGCGGCGGGCAGTTCTC	07_transporters_ionchannel_SLCcarries
MCOLN2	P1P2	MCOLN2_P1P2	GTTCTCGGGCGGCTGAAAGG	07_transporters_ionchannel_SLCcarries
MCOLN2	P1P2	MCOLN2_P1P2	GCAGACCCCGGCCCGAGAGC	07_transporters_ionchannel_SLCcarries
MCOLN3	P1P2	MCOLN3_P1P2	GGCCGCAGCTCCGGTGTCCG	07_transporters_ionchannel_SLCcarries
MCOLN3	P1P2	MCOLN3_P1P2	GCCGCCCAGAGTCAGACGGG	07_transporters_ionchannel_SLCcarries
MCOLN3	P1P2	MCOLN3_P1P2	GTGTCCGCGGCGAGGGCGCA	07_transporters_ionchannel_SLCcarries
MCU	P1P2	MCU_P1P2	GGCCGCCGCCCCGAGAGGAG	07_transporters_ionchannel_SLCcarries
MCU	P1P2	MCU_P1P2	GAGCAGGAGCGATCTACCTG	07_transporters_ionchannel_SLCcarries
MCU	P1P2	MCU_P1P2	GGCCGCCGCCCCGAGAGGAG	07_transporters_ionchannel_SLCcarries
MFSD2A	P1P2	MFSD2A_P1P2	GGAACGCCCGGCCCAGGTGA	07_transporters_ionchannel_SLCcarries
MFSD2A	P1P2	MFSD2A_P1P2	GGCTGCTACGAAGCGAGCTT	07_transporters_ionchannel_SLCcarries
MFSD2A	P1P2	MFSD2A_P1P2	GCCAAGCCGGCTGGCAGACG	07_transporters_ionchannel_SLCcarries
MFSD2B	P1P2	MFSD2B_P1P2	GTCCGGCTGCGGGGACCCCT	07_transporters_ionchannel_SLCcarries
MFSD2B	P1P2	MFSD2B_P1P2	GCCAAGGGCGATAACCCCGA	07_transporters_ionchannel_SLCcarries
MFSD2B	P1P2	MFSD2B_P1P2	GCCCCTGCACCAGCCGCCAA	07_transporters_ionchannel_SLCcarries
MFSD3	P1P2	MFSD3_P1P2	GCGAAGTCGGGTCCAAACGG	07_transporters_ionchannel_SLCcarries
MFSD3	P1P2	MFSD3_P1P2	GGGGCGAGCGGTCCGGACAC	07_transporters_ionchannel_SLCcarries
MFSD3	P1P2	MFSD3_P1P2	GCGAGCGGTCCGGACACCGG	07_transporters_ionchannel_SLCcarries
MFSD5	P1P2	MFSD5_P1P2	GGGGACGCCCCGGACACGTC	07_transporters_ionchannel_SLCcarries
MFSD5	P1P2	MFSD5_P1P2	GCGTGATGAAGCCATCATGG	07_transporters_ionchannel_SLCcarries
MFSD5	P1P2	MFSD5_P1P2	GCTGGAGCCGGACGTGTCCG	07_transporters_ionchannel_SLCcarries
MLC1	P1P2	MLC1_P1P2	GCAGAGACCAGTGCTCCCAA	07_transporters_ionchannel_SLCcarries
MLC1	P1P2	MLC1_P1P2	GGCTCCCAACGGCAGAGCAG	07_transporters_ionchannel_SLCcarries
MLC1	P1P2	MLC1_P1P2	GAGCACTGGTCTCTGGGTGA	07_transporters_ionchannel_SLCcarries
MOSPD3	P1P2	MOSPD3_P1P2	GGCGGGTCCGAAGGAACCTG	07_transporters_ionchannel_SLCcarries
MOSPD3	P1P2	MOSPD3_P1P2	GTGGGCGGTCGGACATCCGA	07_transporters_ionchannel_SLCcarries
MOSPD3	P1P2	MOSPD3_P1P2	GTGGGGCTCGGCGGGTCCGA	07_transporters_ionchannel_SLCcarries
MPC1	P1P2	MPC1_P1P2	GGACACCCCGGCCAACCCCC	07_transporters_ionchannel_SLCcarries
MPC1	P1P2	MPC1_P1P2	GACCACTCGGGGTCTGGTGT	07_transporters_ionchannel_SLCcarries
MPC1	P1P2	MPC1_P1P2	GCAGAGGCAGGGACCACTCG	07_transporters_ionchannel_SLCcarries
MPC2	P1P2	MPC2_P1P2	GCGGCTTCACTTGAAGGGAA	07_transporters_ionchannel_SLCcarries
MPC2	P1P2	MPC2_P1P2	GCGCCCCGCGAAGGTTGAGG	07_transporters_ionchannel_SLCcarries
MPC2	P1P2	MPC2_P1P2	GTTCAACACCCGAGCCGCAC	07_transporters_ionchannel_SLCcarries
MRVI1	P1P2	MRVI1_P1P2	GTCTTCGGCTGGGAAGCGGA	07_transporters_ionchannel_SLCcarries
MRVI1	P1P2	MRVI1_P1P2	GTTATTCTAGGATATAGGGG	07_transporters_ionchannel_SLCcarries
MRVI1	P1P2	MRVI1_P1P2	GAGCTGTGCACACTTTCCAA	07_transporters_ionchannel_SLCcarries
MTCH1	P1P2	MTCH1_P1P2	GCGGCACCGCCGCGAGCCCA	07_transporters_ionchannel_SLCcarries
MTCH1	P1P2	MTCH1_P1P2	GAGCCCAGGGCGCCACTTCC	07_transporters_ionchannel_SLCcarries
MTCH1	P1P2	MTCH1_P1P2	GGACCCGGAAGTGGCGCCCT	07_transporters_ionchannel_SLCcarries
MTCH2	P1P2	MTCH2_P1P2	GACCGGCTCACCGGGTCGCT	07_transporters_ionchannel_SLCcarries
MTCH2	P1P2	MTCH2_P1P2	GACGGAGCCACCAAGCGACC	07_transporters_ionchannel_SLCcarries
MTCH2	P1P2	MTCH2_P1P2	GCTGGCACGTGACCTAGGAC	07_transporters_ionchannel_SLCcarries
MTTP	P1P2	MTTP_P1P2	GGAGAAGTGGACTCTTTCAA	07_transporters_ionchannel_SLCcarries
MTTP	P1P2	MTTP_P1P2	GAAGAGGGTCACTCCCTCAC	07_transporters_ionchannel_SLCcarries
MTTP	P1P2	MTTP_P1P2	GTTCTCAGTGACTCCTAGCT	07_transporters_ionchannel_SLCcarries
MYOF	P1P2	MYOF_P1P2	GGCAAACGAAGTGGAGACTA	07_transporters_ionchannel_SLCcarries
MYOF	P1P2	MYOF_P1P2	GACTAGGGCGCTGGAGCTCC	07_transporters_ionchannel_SLCcarries
MYOF	P1P2	MYOF_P1P2	GCTCCGGGTCGCACCGCCCT	07_transporters_ionchannel_SLCcarries
NALCN	P1P2	NALCN_P1P2	GGACGCGGGCCCCTCACCTA	07_transporters_ionchannel_SLCcarries
NALCN	P1P2	NALCN_P1P2	GGCGGGCCCCTCACCTACGG	07_transporters_ionchannel_SLCcarries
NALCN	P1P2	NALCN_P1P2	GGACGCGGGCCCCTCACCTA	07_transporters_ionchannel_SLCcarries
NAPA	P1P2	NAPA_P1P2	GCCGCGGCTGAGTCTTCCCA	07_transporters_ionchannel_SLCcarries
NAPA	P1P2	NAPA_P1P2	GCGGGCCGCGGAACACAGAT	07_transporters_ionchannel_SLCcarries
NAPA	P1P2	NAPA_P1P2	GGTGCGACGTCAACGCAGCC	07_transporters_ionchannel_SLCcarries
NAPB	P1P2	NAPB_P1P2	GGGCGCCTTAACCCTCCCTC	07_transporters_ionchannel_SLCcarries
NAPB	P1P2	NAPB_P1P2	GCCTGCGGCCGCCAGAGGGA	07_transporters_ionchannel_SLCcarries
NAPB	P1P2	NAPB_P1P2	GGCACAGCGAGCCGGCTGAG	07_transporters_ionchannel_SLCcarries
NDUFAB1	P1P2	NDUFAB1_P1P2	GGCGGGCAGGCGGCTGACAT	07_transporters_ionchannel_SLCcarries
NDUFAB1	P1P2	NDUFAB1_P1P2	GCGGCCAGCATCCGGACCCG	07_transporters_ionchannel_SLCcarries
NDUFAB1	P1P2	NDUFAB1_P1P2	GGCGGCTGACATAGGCTGAA	07_transporters_ionchannel_SLCcarries
NEGATIVE_CONTROL	negative_control	NEGATIVE_CONTROL_negative_control	GCTGAACTTCGGTAAAGGCG	07_transporters_ionchannel_SLCcarries
NEGATIVE_CONTROL	negative_control	NEGATIVE_CONTROL_negative_control	GTTCCGCCCTAGGCAGACTC	07_transporters_ionchannel_SLCcarries
NEGATIVE_CONTROL	negative_control	NEGATIVE_CONTROL_negative_control	GGAAGCGGTAGTCTGCAGCA	07_transporters_ionchannel_SLCcarries
NEGATIVE_CONTROL	negative_control	NEGATIVE_CONTROL_negative_control	GACGGGGCGGGGCATCTGAC	07_transporters_ionchannel_SLCcarries
NEGATIVE_CONTROL	negative_control	NEGATIVE_CONTROL_negative_control	GGGAGTTGCGAGCACTCAGG	07_transporters_ionchannel_SLCcarries
NEGATIVE_CONTROL	negative_control	NEGATIVE_CONTROL_negative_control	GTGATCTTATGCGGCAGGTG	07_transporters_ionchannel_SLCcarries
NEGATIVE_CONTROL	negative_control	NEGATIVE_CONTROL_negative_control	GCCGTCCGCTACTAAAACGA	07_transporters_ionchannel_SLCcarries
NEGATIVE_CONTROL	negative_control	NEGATIVE_CONTROL_negative_control	GGCGCCAATACAGAAACCAC	07_transporters_ionchannel_SLCcarries
NEGATIVE_CONTROL	negative_control	NEGATIVE_CONTROL_negative_control	GGGGGTCAGTTGACGAGTAC	07_transporters_ionchannel_SLCcarries
NEGATIVE_CONTROL	negative_control	NEGATIVE_CONTROL_negative_control	GCGAGCTGGGAGTGAAGCTC	07_transporters_ionchannel_SLCcarries
NEGATIVE_CONTROL	negative_control	NEGATIVE_CONTROL_negative_control	GCGTCCGGCGGTCGTTCCTA	07_transporters_ionchannel_SLCcarries
NEGATIVE_CONTROL	negative_control	NEGATIVE_CONTROL_negative_control	GTGACGGCCATCGGAATATT	07_transporters_ionchannel_SLCcarries
NEGATIVE_CONTROL	negative_control	NEGATIVE_CONTROL_negative_control	GCGATATAGGCAGGCGGGAG	07_transporters_ionchannel_SLCcarries
NEGATIVE_CONTROL	negative_control	NEGATIVE_CONTROL_negative_control	GCCGACCTAGCACGTTAGTG	07_transporters_ionchannel_SLCcarries
NEGATIVE_CONTROL	negative_control	NEGATIVE_CONTROL_negative_control	GCTACTCCGCCCCGCGGGAG	07_transporters_ionchannel_SLCcarries
NEGATIVE_CONTROL	negative_control	NEGATIVE_CONTROL_negative_control	GCTGCAGCATATTGTGCAGG	07_transporters_ionchannel_SLCcarries
NEGATIVE_CONTROL	negative_control	NEGATIVE_CONTROL_negative_control	GGGACTCACGGTGTCATCGG	07_transporters_ionchannel_SLCcarries
NEGATIVE_CONTROL	negative_control	NEGATIVE_CONTROL_negative_control	GCGGCCCGGCCTGTACCACC	07_transporters_ionchannel_SLCcarries
NEGATIVE_CONTROL	negative_control	NEGATIVE_CONTROL_negative_control	GGACGGCTGATGACCTATCG	07_transporters_ionchannel_SLCcarries
NEGATIVE_CONTROL	negative_control	NEGATIVE_CONTROL_negative_control	GCGAGTATGTCGCCTTGCAG	07_transporters_ionchannel_SLCcarries
NEGATIVE_CONTROL	negative_control	NEGATIVE_CONTROL_negative_control	GGTCCGCTACCCAAAAACAT	07_transporters_ionchannel_SLCcarries
NEGATIVE_CONTROL	negative_control	NEGATIVE_CONTROL_negative_control	GGTCAACGTGGGGACAGGTC	07_transporters_ionchannel_SLCcarries
NEGATIVE_CONTROL	negative_control	NEGATIVE_CONTROL_negative_control	GGGAGCGGGCTTCCCTACGT	07_transporters_ionchannel_SLCcarries
NEGATIVE_CONTROL	negative_control	NEGATIVE_CONTROL_negative_control	GATACTCTGCAAGACAACAG	07_transporters_ionchannel_SLCcarries
NEGATIVE_CONTROL	negative_control	NEGATIVE_CONTROL_negative_control	GACCAGTGAGGCGCGGACTC	07_transporters_ionchannel_SLCcarries
NEGATIVE_CONTROL	negative_control	NEGATIVE_CONTROL_negative_control	GGTACTGCGAGGCCGTTATG	07_transporters_ionchannel_SLCcarries
NEGATIVE_CONTROL	negative_control	NEGATIVE_CONTROL_negative_control	GTGCACAGTGCAGCCATCGA	07_transporters_ionchannel_SLCcarries
NEGATIVE_CONTROL	negative_control	NEGATIVE_CONTROL_negative_control	GGGGATACCTAACCCCCGAC	07_transporters_ionchannel_SLCcarries
NEGATIVE_CONTROL	negative_control	NEGATIVE_CONTROL_negative_control	GGGCACCGCCGTTAAAAGTT	07_transporters_ionchannel_SLCcarries
NEGATIVE_CONTROL	negative_control	NEGATIVE_CONTROL_negative_control	GAATCTGGACCGGTCCGTAT	07_transporters_ionchannel_SLCcarries
NEGATIVE_CONTROL	negative_control	NEGATIVE_CONTROL_negative_control	GTCGGAACCTTTATACCACA	07_transporters_ionchannel_SLCcarries
NEGATIVE_CONTROL	negative_control	NEGATIVE_CONTROL_negative_control	GCCGCAGTGGGAAGACGGAG	07_transporters_ionchannel_SLCcarries
NEGATIVE_CONTROL	negative_control	NEGATIVE_CONTROL_negative_control	GCGAGCAAGCAGGCGCCACA	07_transporters_ionchannel_SLCcarries
NEGATIVE_CONTROL	negative_control	NEGATIVE_CONTROL_negative_control	GCGGAAACCGGTGCGTGGCA	07_transporters_ionchannel_SLCcarries
NEGATIVE_CONTROL	negative_control	NEGATIVE_CONTROL_negative_control	GGCACGGCGCCCCAGTAAAT	07_transporters_ionchannel_SLCcarries
NEGATIVE_CONTROL	negative_control	NEGATIVE_CONTROL_negative_control	GCAAAGGGGGAACTCAACGC	07_transporters_ionchannel_SLCcarries
NEGATIVE_CONTROL	negative_control	NEGATIVE_CONTROL_negative_control	GCCACGGCCTTCATCGCAGG	07_transporters_ionchannel_SLCcarries
NEGATIVE_CONTROL	negative_control	NEGATIVE_CONTROL_negative_control	GCCTTTTGATCGGCTAAATG	07_transporters_ionchannel_SLCcarries
NEGATIVE_CONTROL	negative_control	NEGATIVE_CONTROL_negative_control	GCGCTAGGAAACCAACAAGG	07_transporters_ionchannel_SLCcarries
NEGATIVE_CONTROL	negative_control	NEGATIVE_CONTROL_negative_control	GAGGCAGAGCCATGTGGCGG	07_transporters_ionchannel_SLCcarries
NEGATIVE_CONTROL	negative_control	NEGATIVE_CONTROL_negative_control	GTGTGATAACGTGCGGTCCA	07_transporters_ionchannel_SLCcarries
NEGATIVE_CONTROL	negative_control	NEGATIVE_CONTROL_negative_control	GCAACAGCACGCTAAACAAA	07_transporters_ionchannel_SLCcarries
NEGATIVE_CONTROL	negative_control	NEGATIVE_CONTROL_negative_control	GGGCGCTCCGCAGCCAGTCG	07_transporters_ionchannel_SLCcarries
NEGATIVE_CONTROL	negative_control	NEGATIVE_CONTROL_negative_control	GGGCAGCGTAACATGGATGT	07_transporters_ionchannel_SLCcarries
NEGATIVE_CONTROL	negative_control	NEGATIVE_CONTROL_negative_control	GCTAACGTCTGAGTACACGG	07_transporters_ionchannel_SLCcarries
NEGATIVE_CONTROL	negative_control	NEGATIVE_CONTROL_negative_control	GGACACACCGCCCCAAAATC	07_transporters_ionchannel_SLCcarries
NEGATIVE_CONTROL	negative_control	NEGATIVE_CONTROL_negative_control	GAACATCAAACGGCTCCGCC	07_transporters_ionchannel_SLCcarries
NEGATIVE_CONTROL	negative_control	NEGATIVE_CONTROL_negative_control	GAGCGGAGCTGGAGTAATAA	07_transporters_ionchannel_SLCcarries
NEGATIVE_CONTROL	negative_control	NEGATIVE_CONTROL_negative_control	GCTTGCCGCGCTTCGATCCG	07_transporters_ionchannel_SLCcarries
NEGATIVE_CONTROL	negative_control	NEGATIVE_CONTROL_negative_control	GTGAGAAAAAGCTTACACTG	07_transporters_ionchannel_SLCcarries
NEGATIVE_CONTROL	negative_control	NEGATIVE_CONTROL_negative_control	GACCGCGCGACAACCGCCAG	07_transporters_ionchannel_SLCcarries
NEGATIVE_CONTROL	negative_control	NEGATIVE_CONTROL_negative_control	GCAGAGCATGCCGGTCGAGG	07_transporters_ionchannel_SLCcarries
NEGATIVE_CONTROL	negative_control	NEGATIVE_CONTROL_negative_control	GAGCATTGCTAGCGTATAAA	07_transporters_ionchannel_SLCcarries
NEGATIVE_CONTROL	negative_control	NEGATIVE_CONTROL_negative_control	GAGCGGGCGAGCACCAGCAT	07_transporters_ionchannel_SLCcarries
NEGATIVE_CONTROL	negative_control	NEGATIVE_CONTROL_negative_control	GTTCAGGGTGGCCGACAGGC	07_transporters_ionchannel_SLCcarries
NEGATIVE_CONTROL	negative_control	NEGATIVE_CONTROL_negative_control	GGCACAGGAAACGAGAGTTA	07_transporters_ionchannel_SLCcarries
NEGATIVE_CONTROL	negative_control	NEGATIVE_CONTROL_negative_control	GGACCCAGAAAGTTCGAGGG	07_transporters_ionchannel_SLCcarries
NEGATIVE_CONTROL	negative_control	NEGATIVE_CONTROL_negative_control	GATGGGCGTTATTAAAGGGA	07_transporters_ionchannel_SLCcarries
NEGATIVE_CONTROL	negative_control	NEGATIVE_CONTROL_negative_control	GTCGCAAGTGCATTCCCTGG	07_transporters_ionchannel_SLCcarries
NEGATIVE_CONTROL	negative_control	NEGATIVE_CONTROL_negative_control	GCCCGACCGCCCGCCGTATG	07_transporters_ionchannel_SLCcarries
NEGATIVE_CONTROL	negative_control	NEGATIVE_CONTROL_negative_control	GGGCGCGAGGTACGTACGTG	07_transporters_ionchannel_SLCcarries
NEGATIVE_CONTROL	negative_control	NEGATIVE_CONTROL_negative_control	GGGCCCTGAGGAGTACACCT	07_transporters_ionchannel_SLCcarries
NEGATIVE_CONTROL	negative_control	NEGATIVE_CONTROL_negative_control	GGCTGCCCACACGGCCATCA	07_transporters_ionchannel_SLCcarries
NEGATIVE_CONTROL	negative_control	NEGATIVE_CONTROL_negative_control	GGGCTATCCAAGGTGCGCAC	07_transporters_ionchannel_SLCcarries
NEGATIVE_CONTROL	negative_control	NEGATIVE_CONTROL_negative_control	GGGAAGGCGAGACAGGGGGG	07_transporters_ionchannel_SLCcarries
NEGATIVE_CONTROL	negative_control	NEGATIVE_CONTROL_negative_control	GCGCGCACGGCGCAAAGAAC	07_transporters_ionchannel_SLCcarries
NEGATIVE_CONTROL	negative_control	NEGATIVE_CONTROL_negative_control	GGGATGGGCGCGCGTGGGGA	07_transporters_ionchannel_SLCcarries
NEGATIVE_CONTROL	negative_control	NEGATIVE_CONTROL_negative_control	GTAATCCCCGTGATGCTCCT	07_transporters_ionchannel_SLCcarries
NEGATIVE_CONTROL	negative_control	NEGATIVE_CONTROL_negative_control	GGTGCTTCCGGTGAGCCGAC	07_transporters_ionchannel_SLCcarries
NEGATIVE_CONTROL	negative_control	NEGATIVE_CONTROL_negative_control	GCAATTACCAGCGGGACTTA	07_transporters_ionchannel_SLCcarries
NEGATIVE_CONTROL	negative_control	NEGATIVE_CONTROL_negative_control	GTGCGCGTCATGAGGGCCGG	07_transporters_ionchannel_SLCcarries
NEGATIVE_CONTROL	negative_control	NEGATIVE_CONTROL_negative_control	GCCCAGCACAATAGGGGCGG	07_transporters_ionchannel_SLCcarries
NEGATIVE_CONTROL	negative_control	NEGATIVE_CONTROL_negative_control	GCGCCAGGGCGAACCTTCCC	07_transporters_ionchannel_SLCcarries
NEGATIVE_CONTROL	negative_control	NEGATIVE_CONTROL_negative_control	GTGAGTAGAAGGCGTACCCA	07_transporters_ionchannel_SLCcarries
NEGATIVE_CONTROL	negative_control	NEGATIVE_CONTROL_negative_control	GGCCAGATCCCGCCCAGCAG	07_transporters_ionchannel_SLCcarries
NEGATIVE_CONTROL	negative_control	NEGATIVE_CONTROL_negative_control	GCCCGGACAGGAAAATCGCA	07_transporters_ionchannel_SLCcarries
NEGATIVE_CONTROL	negative_control	NEGATIVE_CONTROL_negative_control	GTCGAGGACGCACCCCATAA	07_transporters_ionchannel_SLCcarries
NEGATIVE_CONTROL	negative_control	NEGATIVE_CONTROL_negative_control	GCGAAGCCTGGGCCGCAAAA	07_transporters_ionchannel_SLCcarries
NEGATIVE_CONTROL	negative_control	NEGATIVE_CONTROL_negative_control	GGCGGTGATACCTCACCCGG	07_transporters_ionchannel_SLCcarries
NEGATIVE_CONTROL	negative_control	NEGATIVE_CONTROL_negative_control	GCAAGCTCGGCGGAAAGGAC	07_transporters_ionchannel_SLCcarries
NEGATIVE_CONTROL	negative_control	NEGATIVE_CONTROL_negative_control	GGGCGCAACGTCGTGGAAGC	07_transporters_ionchannel_SLCcarries
NEGATIVE_CONTROL	negative_control	NEGATIVE_CONTROL_negative_control	GGCCCGCCGACAAAGGTTGG	07_transporters_ionchannel_SLCcarries
NEGATIVE_CONTROL	negative_control	NEGATIVE_CONTROL_negative_control	GAGAGGCCATCACGTTATGG	07_transporters_ionchannel_SLCcarries
NEGATIVE_CONTROL	negative_control	NEGATIVE_CONTROL_negative_control	GATGAACCACCAGTCACCGC	07_transporters_ionchannel_SLCcarries
NEGATIVE_CONTROL	negative_control	NEGATIVE_CONTROL_negative_control	GGACACCGGGCAGGCAGTTT	07_transporters_ionchannel_SLCcarries
NEGATIVE_CONTROL	negative_control	NEGATIVE_CONTROL_negative_control	GCACTGACGAAGCAGAAAGG	07_transporters_ionchannel_SLCcarries
NEGATIVE_CONTROL	negative_control	NEGATIVE_CONTROL_negative_control	GCTCGTAAGGAGGATATGCG	07_transporters_ionchannel_SLCcarries
NEGATIVE_CONTROL	negative_control	NEGATIVE_CONTROL_negative_control	GTCTCGTATTACTAGACGGG	07_transporters_ionchannel_SLCcarries
NEGATIVE_CONTROL	negative_control	NEGATIVE_CONTROL_negative_control	GTGAGCGGCGCGCGTCACCC	07_transporters_ionchannel_SLCcarries
NEGATIVE_CONTROL	negative_control	NEGATIVE_CONTROL_negative_control	GGCACCAAGGGAGTACGAAG	07_transporters_ionchannel_SLCcarries
NEGATIVE_CONTROL	negative_control	NEGATIVE_CONTROL_negative_control	GGCAGAACTAGAGGCGGTGG	07_transporters_ionchannel_SLCcarries
NEGATIVE_CONTROL	negative_control	NEGATIVE_CONTROL_negative_control	GGTAGAGGCGGACGGCTGAG	07_transporters_ionchannel_SLCcarries
NEGATIVE_CONTROL	negative_control	NEGATIVE_CONTROL_negative_control	GGCGGCGGAGGCCCCGCCAA	07_transporters_ionchannel_SLCcarries
NEGATIVE_CONTROL	negative_control	NEGATIVE_CONTROL_negative_control	GGAGCCCCGCTTGGATCAAG	07_transporters_ionchannel_SLCcarries
NEGATIVE_CONTROL	negative_control	NEGATIVE_CONTROL_negative_control	GTCGTCTGGAGGTGCGACGG	07_transporters_ionchannel_SLCcarries
NEGATIVE_CONTROL	negative_control	NEGATIVE_CONTROL_negative_control	GAATGCAGCGCTCCGGCCGA	07_transporters_ionchannel_SLCcarries
NEGATIVE_CONTROL	negative_control	NEGATIVE_CONTROL_negative_control	GCAGCGAGCAGCTTTTACGA	07_transporters_ionchannel_SLCcarries
NEGATIVE_CONTROL	negative_control	NEGATIVE_CONTROL_negative_control	GGGCGCGTCCGCGAGCCTAG	07_transporters_ionchannel_SLCcarries
NEGATIVE_CONTROL	negative_control	NEGATIVE_CONTROL_negative_control	GTCCCCACGCGAGGCCATGA	07_transporters_ionchannel_SLCcarries
NEGATIVE_CONTROL	negative_control	NEGATIVE_CONTROL_negative_control	GCGGCCAAAGGTGGACGTGA	07_transporters_ionchannel_SLCcarries
NEGATIVE_CONTROL	negative_control	NEGATIVE_CONTROL_negative_control	GAAGTAGAGATGAAGGCCTA	07_transporters_ionchannel_SLCcarries
NEGATIVE_CONTROL	negative_control	NEGATIVE_CONTROL_negative_control	GTTAAGCCTAGCCTTCAAAC	07_transporters_ionchannel_SLCcarries
NEGATIVE_CONTROL	negative_control	NEGATIVE_CONTROL_negative_control	GGAGATCGCAGCACGTGCGC	07_transporters_ionchannel_SLCcarries
NEGATIVE_CONTROL	negative_control	NEGATIVE_CONTROL_negative_control	GTCACCCGTCAGATCGGGTT	07_transporters_ionchannel_SLCcarries
NEGATIVE_CONTROL	negative_control	NEGATIVE_CONTROL_negative_control	GCGGATGACTTCCAAGCACG	07_transporters_ionchannel_SLCcarries
NEGATIVE_CONTROL	negative_control	NEGATIVE_CONTROL_negative_control	GCGTGAGGAATCTTAAGAGT	07_transporters_ionchannel_SLCcarries
NEGATIVE_CONTROL	negative_control	NEGATIVE_CONTROL_negative_control	GCTGGGTGAACAGTTCCCAG	07_transporters_ionchannel_SLCcarries
NEGATIVE_CONTROL	negative_control	NEGATIVE_CONTROL_negative_control	GGAACGCTTTATATACTTAA	07_transporters_ionchannel_SLCcarries
NEGATIVE_CONTROL	negative_control	NEGATIVE_CONTROL_negative_control	GGCGAAACTAATGGCAAATG	07_transporters_ionchannel_SLCcarries
NEGATIVE_CONTROL	negative_control	NEGATIVE_CONTROL_negative_control	GGCCATCCTCATCACGGGTG	07_transporters_ionchannel_SLCcarries
NEGATIVE_CONTROL	negative_control	NEGATIVE_CONTROL_negative_control	GGATAAAAAAACATCAGCCC	07_transporters_ionchannel_SLCcarries
NEGATIVE_CONTROL	negative_control	NEGATIVE_CONTROL_negative_control	GAAGCGAGTAGGATTACTTA	07_transporters_ionchannel_SLCcarries
NEGATIVE_CONTROL	negative_control	NEGATIVE_CONTROL_negative_control	GTCCGGCGCGGAATGCGAAA	07_transporters_ionchannel_SLCcarries
NEGATIVE_CONTROL	negative_control	NEGATIVE_CONTROL_negative_control	GGAGCAAGACGGTCAGGTGA	07_transporters_ionchannel_SLCcarries
NEGATIVE_CONTROL	negative_control	NEGATIVE_CONTROL_negative_control	GCGCGGCGCATGCGAGAACT	07_transporters_ionchannel_SLCcarries
NEGATIVE_CONTROL	negative_control	NEGATIVE_CONTROL_negative_control	GTCGGTTCGAGCGAAACGTG	07_transporters_ionchannel_SLCcarries
NEGATIVE_CONTROL	negative_control	NEGATIVE_CONTROL_negative_control	GCTTAAAGTGCGCTCCCGCG	07_transporters_ionchannel_SLCcarries
NEGATIVE_CONTROL	negative_control	NEGATIVE_CONTROL_negative_control	GGAACGACTTAGTAGACCTA	07_transporters_ionchannel_SLCcarries
NEGATIVE_CONTROL	negative_control	NEGATIVE_CONTROL_negative_control	GGGGGGCGCGCTACGAGCTT	07_transporters_ionchannel_SLCcarries
NEGATIVE_CONTROL	negative_control	NEGATIVE_CONTROL_negative_control	GGCATACTGACAGCCGCACG	07_transporters_ionchannel_SLCcarries
NEGATIVE_CONTROL	negative_control	NEGATIVE_CONTROL_negative_control	GAATATCAAAGGTCTTACGG	07_transporters_ionchannel_SLCcarries
NEGATIVE_CONTROL	negative_control	NEGATIVE_CONTROL_negative_control	GCGCCGGACGATGTCACTGG	07_transporters_ionchannel_SLCcarries
NEGATIVE_CONTROL	negative_control	NEGATIVE_CONTROL_negative_control	GACCGGCACAGTAAACATAC	07_transporters_ionchannel_SLCcarries
NEGATIVE_CONTROL	negative_control	NEGATIVE_CONTROL_negative_control	GGGGCGGGGGCCGGGCGGAT	07_transporters_ionchannel_SLCcarries
NEGATIVE_CONTROL	negative_control	NEGATIVE_CONTROL_negative_control	GGTCCTGAGGCCCTAGGCGA	07_transporters_ionchannel_SLCcarries
NEGATIVE_CONTROL	negative_control	NEGATIVE_CONTROL_negative_control	GCAGTTAGGGGCTAAGTCAG	07_transporters_ionchannel_SLCcarries
NEGATIVE_CONTROL	negative_control	NEGATIVE_CONTROL_negative_control	GATAGGGGATGAGCAGGTTG	07_transporters_ionchannel_SLCcarries
NEGATIVE_CONTROL	negative_control	NEGATIVE_CONTROL_negative_control	GGTACGACACAAGGTATTAT	07_transporters_ionchannel_SLCcarries
NEGATIVE_CONTROL	negative_control	NEGATIVE_CONTROL_negative_control	GGCGCCCGGTACATCTCCCT	07_transporters_ionchannel_SLCcarries
NEGATIVE_CONTROL	negative_control	NEGATIVE_CONTROL_negative_control	GTGTAACTGCCACTCCTAGG	07_transporters_ionchannel_SLCcarries
NEGATIVE_CONTROL	negative_control	NEGATIVE_CONTROL_negative_control	GCAATCGCAACCGGGAACAA	07_transporters_ionchannel_SLCcarries
NEGATIVE_CONTROL	negative_control	NEGATIVE_CONTROL_negative_control	GTACCAGCCGCCAATTAACG	07_transporters_ionchannel_SLCcarries
NEGATIVE_CONTROL	negative_control	NEGATIVE_CONTROL_negative_control	GACACGGTGGCGTACGGCGA	07_transporters_ionchannel_SLCcarries
NEGATIVE_CONTROL	negative_control	NEGATIVE_CONTROL_negative_control	GAGGGCCCGCTCGTCCTCAG	07_transporters_ionchannel_SLCcarries
NEGATIVE_CONTROL	negative_control	NEGATIVE_CONTROL_negative_control	GCTTGATGTAAAGCGTACGA	07_transporters_ionchannel_SLCcarries
NEGATIVE_CONTROL	negative_control	NEGATIVE_CONTROL_negative_control	GAGTCGCGCAACGCGCGGCC	07_transporters_ionchannel_SLCcarries
NEGATIVE_CONTROL	negative_control	NEGATIVE_CONTROL_negative_control	GTCACCCGTTAAATATTGAA	07_transporters_ionchannel_SLCcarries
NEGATIVE_CONTROL	negative_control	NEGATIVE_CONTROL_negative_control	GAGCACCTCACGCGGAAGAA	07_transporters_ionchannel_SLCcarries
NEGATIVE_CONTROL	negative_control	NEGATIVE_CONTROL_negative_control	GTTGGGCGTGGCTCTACTAG	07_transporters_ionchannel_SLCcarries
NEGATIVE_CONTROL	negative_control	NEGATIVE_CONTROL_negative_control	GTTGGTTACCCCTCGATTGG	07_transporters_ionchannel_SLCcarries
NEGATIVE_CONTROL	negative_control	NEGATIVE_CONTROL_negative_control	GAGGCGTAGCGTAATGGGTG	07_transporters_ionchannel_SLCcarries
NEGATIVE_CONTROL	negative_control	NEGATIVE_CONTROL_negative_control	GGAGAGGAAGTCGTCGGAAA	07_transporters_ionchannel_SLCcarries
NEGATIVE_CONTROL	negative_control	NEGATIVE_CONTROL_negative_control	GTGCGGCCAGTCGGCAACTG	07_transporters_ionchannel_SLCcarries
NEGATIVE_CONTROL	negative_control	NEGATIVE_CONTROL_negative_control	GCAGGCCGAGTGCCTATCTG	07_transporters_ionchannel_SLCcarries
NEGATIVE_CONTROL	negative_control	NEGATIVE_CONTROL_negative_control	GGCGAGAGGAAGCATCGCTT	07_transporters_ionchannel_SLCcarries
NEGATIVE_CONTROL	negative_control	NEGATIVE_CONTROL_negative_control	GTGAAAGAGGGCGGTGCTTT	07_transporters_ionchannel_SLCcarries
NEGATIVE_CONTROL	negative_control	NEGATIVE_CONTROL_negative_control	GGCGCCCGTTGAGAGCGCAA	07_transporters_ionchannel_SLCcarries
NEGATIVE_CONTROL	negative_control	NEGATIVE_CONTROL_negative_control	GTAGGACGGGGTACTAAGTG	07_transporters_ionchannel_SLCcarries
NEGATIVE_CONTROL	negative_control	NEGATIVE_CONTROL_negative_control	GCCCGACCCGAGTGCTACAA	07_transporters_ionchannel_SLCcarries
NEGATIVE_CONTROL	negative_control	NEGATIVE_CONTROL_negative_control	GGGTTGCACAAAGTTGCGAT	07_transporters_ionchannel_SLCcarries
NEGATIVE_CONTROL	negative_control	NEGATIVE_CONTROL_negative_control	GAGGAGGCCCCGCCGGATTT	07_transporters_ionchannel_SLCcarries
NEGATIVE_CONTROL	negative_control	NEGATIVE_CONTROL_negative_control	GCCCAAGTGCACCAAACCAA	07_transporters_ionchannel_SLCcarries
NEGATIVE_CONTROL	negative_control	NEGATIVE_CONTROL_negative_control	GAACCAGCCGCGCCAGTCGG	07_transporters_ionchannel_SLCcarries
NEGATIVE_CONTROL	negative_control	NEGATIVE_CONTROL_negative_control	GAGCGGGCGACACAGATGGT	07_transporters_ionchannel_SLCcarries
NEGATIVE_CONTROL	negative_control	NEGATIVE_CONTROL_negative_control	GGTATTCCTAATCGTCGTTC	07_transporters_ionchannel_SLCcarries
NEGATIVE_CONTROL	negative_control	NEGATIVE_CONTROL_negative_control	GTAGATGACTTGGGGACACT	07_transporters_ionchannel_SLCcarries
NEGATIVE_CONTROL	negative_control	NEGATIVE_CONTROL_negative_control	GGAGACAATGGGAACCCGAA	07_transporters_ionchannel_SLCcarries
NEGATIVE_CONTROL	negative_control	NEGATIVE_CONTROL_negative_control	GTGGCGAACGAGGACATGGG	07_transporters_ionchannel_SLCcarries
NEGATIVE_CONTROL	negative_control	NEGATIVE_CONTROL_negative_control	GCCGGCCCGCTGCTTCGTAA	07_transporters_ionchannel_SLCcarries
NEGATIVE_CONTROL	negative_control	NEGATIVE_CONTROL_negative_control	GGTCCCATCTGGACTCTGCG	07_transporters_ionchannel_SLCcarries
NEGATIVE_CONTROL	negative_control	NEGATIVE_CONTROL_negative_control	GCTGCCAACGGATCCCCGAG	07_transporters_ionchannel_SLCcarries
NEGATIVE_CONTROL	negative_control	NEGATIVE_CONTROL_negative_control	GGCTTTCCCGAAATGTAACG	07_transporters_ionchannel_SLCcarries
NEGATIVE_CONTROL	negative_control	NEGATIVE_CONTROL_negative_control	GGACCTCCTGTGATCAGGTG	07_transporters_ionchannel_SLCcarries
NEGATIVE_CONTROL	negative_control	NEGATIVE_CONTROL_negative_control	GCCCGGGGGCGAGATGAGCT	07_transporters_ionchannel_SLCcarries
NEGATIVE_CONTROL	negative_control	NEGATIVE_CONTROL_negative_control	GCAGCGTGCTCCAAGTCGGG	07_transporters_ionchannel_SLCcarries
NEGATIVE_CONTROL	negative_control	NEGATIVE_CONTROL_negative_control	GCACCGGGAAACATCTTCCG	07_transporters_ionchannel_SLCcarries
NEGATIVE_CONTROL	negative_control	NEGATIVE_CONTROL_negative_control	GCGGACGCGAATGAAAGTCA	07_transporters_ionchannel_SLCcarries
NEGATIVE_CONTROL	negative_control	NEGATIVE_CONTROL_negative_control	GAGAGAGTCGCGGATCGAAA	07_transporters_ionchannel_SLCcarries
NEGATIVE_CONTROL	negative_control	NEGATIVE_CONTROL_negative_control	GGCGAGACCGTGAGCCAAGT	07_transporters_ionchannel_SLCcarries
NEGATIVE_CONTROL	negative_control	NEGATIVE_CONTROL_negative_control	GCCTCGCCTGCTCACATTGG	07_transporters_ionchannel_SLCcarries
NEGATIVE_CONTROL	negative_control	NEGATIVE_CONTROL_negative_control	GCGCATGTGGTCGGCCGAAG	07_transporters_ionchannel_SLCcarries
NEGATIVE_CONTROL	negative_control	NEGATIVE_CONTROL_negative_control	GGTGGTGACAAGTCCTGAGG	07_transporters_ionchannel_SLCcarries
NEGATIVE_CONTROL	negative_control	NEGATIVE_CONTROL_negative_control	GACGTGGGCAACCAATCCAA	07_transporters_ionchannel_SLCcarries
NEGATIVE_CONTROL	negative_control	NEGATIVE_CONTROL_negative_control	GCCACCCCCGAGGAACGTCG	07_transporters_ionchannel_SLCcarries
NEGATIVE_CONTROL	negative_control	NEGATIVE_CONTROL_negative_control	GGGAGTGCCAGGCCGAGAGG	07_transporters_ionchannel_SLCcarries
NEGATIVE_CONTROL	negative_control	NEGATIVE_CONTROL_negative_control	GCGCCGGAATAGCACATCAA	07_transporters_ionchannel_SLCcarries
NEGATIVE_CONTROL	negative_control	NEGATIVE_CONTROL_negative_control	GGTTCTCTAAGAGCCATCGG	07_transporters_ionchannel_SLCcarries
NEGATIVE_CONTROL	negative_control	NEGATIVE_CONTROL_negative_control	GACCCGGCGACGAGGAGTGG	07_transporters_ionchannel_SLCcarries
NEGATIVE_CONTROL	negative_control	NEGATIVE_CONTROL_negative_control	GGGAGCAATGAGGAACCCCG	07_transporters_ionchannel_SLCcarries
NEGATIVE_CONTROL	negative_control	NEGATIVE_CONTROL_negative_control	GCCCCCCGTGAGTCCATCCA	07_transporters_ionchannel_SLCcarries
NEGATIVE_CONTROL	negative_control	NEGATIVE_CONTROL_negative_control	GAATAACCGGAGCAAGTGCT	07_transporters_ionchannel_SLCcarries
NEGATIVE_CONTROL	negative_control	NEGATIVE_CONTROL_negative_control	GGTGCCCGAGGTTGCGCCAG	07_transporters_ionchannel_SLCcarries
NEGATIVE_CONTROL	negative_control	NEGATIVE_CONTROL_negative_control	GCCTCTCGGCCCAGCACCTA	07_transporters_ionchannel_SLCcarries
NEGATIVE_CONTROL	negative_control	NEGATIVE_CONTROL_negative_control	GGGGTGAGGGTCCAATTCGG	07_transporters_ionchannel_SLCcarries
NEGATIVE_CONTROL	negative_control	NEGATIVE_CONTROL_negative_control	GCGTGACATGCCGATCCCTG	07_transporters_ionchannel_SLCcarries
NEGATIVE_CONTROL	negative_control	NEGATIVE_CONTROL_negative_control	GCATATGGCACGAAGAAAGG	07_transporters_ionchannel_SLCcarries
NEGATIVE_CONTROL	negative_control	NEGATIVE_CONTROL_negative_control	GAAGACAGCCAGCAACGACG	07_transporters_ionchannel_SLCcarries
NEGATIVE_CONTROL	negative_control	NEGATIVE_CONTROL_negative_control	GACCAACACAGCCGCCACGA	07_transporters_ionchannel_SLCcarries
NEGATIVE_CONTROL	negative_control	NEGATIVE_CONTROL_negative_control	GTCATCGCCTCGTCAGAACC	07_transporters_ionchannel_SLCcarries
NEGATIVE_CONTROL	negative_control	NEGATIVE_CONTROL_negative_control	GGCGCCGGACTGGACCTCGA	07_transporters_ionchannel_SLCcarries
NEGATIVE_CONTROL	negative_control	NEGATIVE_CONTROL_negative_control	GAGTGGAGTCAACGACATAG	07_transporters_ionchannel_SLCcarries
NGB	P1P2	NGB_P1P2	GCAGATGTGCGCCAGAGGAG	07_transporters_ionchannel_SLCcarries
NGB	P1P2	NGB_P1P2	GGCAGGACCGGCCCCGAAGG	07_transporters_ionchannel_SLCcarries
NGB	P1P2	NGB_P1P2	GGTCCCCGGAAGCACAGCTG	07_transporters_ionchannel_SLCcarries
NIPA1	P1P2	NIPA1_P1P2	GCCCAGGCCGAGCGACACGG	07_transporters_ionchannel_SLCcarries
NIPA1	P1P2	NIPA1_P1P2	GCGTGCCAAGCGGCGAGGTA	07_transporters_ionchannel_SLCcarries
NIPA1	P1P2	NIPA1_P1P2	GACGCCCAGGCCGAGCGACA	07_transporters_ionchannel_SLCcarries
NIPA2	P1P2	NIPA2_P1P2	GACCTGCCAAGGACAACCTC	07_transporters_ionchannel_SLCcarries
NIPA2	P1P2	NIPA2_P1P2	GCGGTGCCGGAGGTTGTCCT	07_transporters_ionchannel_SLCcarries
NIPA2	P1P2	NIPA2_P1P2	GGTCCCGGCAGCGGTGGTGA	07_transporters_ionchannel_SLCcarries
NIPAL1	P1P2	NIPAL1_P1P2	GGAGCGGGCTTCCGGAACGC	07_transporters_ionchannel_SLCcarries
NIPAL1	P1P2	NIPAL1_P1P2	GGCCCCCATGGCCCCGGGAG	07_transporters_ionchannel_SLCcarries
NIPAL1	P1P2	NIPAL1_P1P2	GGCCGCGGGTGCGTGTGGAG	07_transporters_ionchannel_SLCcarries
NIPAL2	P1P2	NIPAL2_P1P2	GGCCTCCTCGCGGTGCAACA	07_transporters_ionchannel_SLCcarries
NIPAL2	P1P2	NIPAL2_P1P2	GTCCTCGCGGTGCAACAGGG	07_transporters_ionchannel_SLCcarries
NIPAL2	P1P2	NIPAL2_P1P2	GCCGGGCACCGAGCAGGAAG	07_transporters_ionchannel_SLCcarries
NIPAL3	P1P2	NIPAL3_P1P2	GGACTCTTCGTGCAACCCGG	07_transporters_ionchannel_SLCcarries
NIPAL3	P1P2	NIPAL3_P1P2	GTCGAGGCCAAGAGGAGCGG	07_transporters_ionchannel_SLCcarries
NIPAL3	P1P2	NIPAL3_P1P2	GACCGGCGGCGTCTCCTCTA	07_transporters_ionchannel_SLCcarries
NIPAL4	P1P2	NIPAL4_P1P2	GTCCCCAGCTCCGGAGCAGG	07_transporters_ionchannel_SLCcarries
NIPAL4	P1P2	NIPAL4_P1P2	GTCGCGCGCGAGCCACGCGG	07_transporters_ionchannel_SLCcarries
NIPAL4	P1P2	NIPAL4_P1P2	GCTGGGAGGAGAGGATGCGA	07_transporters_ionchannel_SLCcarries
NSFL1C	P1P2	NSFL1C_P1P2	GGGCCACCTAGTCCCGAGTG	07_transporters_ionchannel_SLCcarries
NSFL1C	P1P2	NSFL1C_P1P2	GGCGCACGGGGCGAAGATGG	07_transporters_ionchannel_SLCcarries
NSFL1C	P1P2	NSFL1C_P1P2	GAAGGCGCACGGGGCGAAGA	07_transporters_ionchannel_SLCcarries
NUP107	P1P2	NUP107_P1P2	GGAGCGGGAAGGCTAAAACG	07_transporters_ionchannel_SLCcarries
NUP107	P1P2	NUP107_P1P2	GGTCCCGGGTGCTTCCCCTA	07_transporters_ionchannel_SLCcarries
NUP107	P1P2	NUP107_P1P2	GTTGCTTCCGGAGAGCGGGA	07_transporters_ionchannel_SLCcarries
NUP160	P1P2	NUP160_P1P2	GGCCCTGGAACGGAGCTTCG	07_transporters_ionchannel_SLCcarries
NUP160	P1P2	NUP160_P1P2	GGACTCAGGAGGATGAAACA	07_transporters_ionchannel_SLCcarries
NUP160	P1P2	NUP160_P1P2	GGGCGGCGGGAGCCCTGGAA	07_transporters_ionchannel_SLCcarries
NUP210	P1P2	NUP210_P1P2	GTGACGCGCGGCGAGGATGG	07_transporters_ionchannel_SLCcarries
NUP210	P1P2	NUP210_P1P2	GCGGCCGCGCGCCTCACCAG	07_transporters_ionchannel_SLCcarries
NUP210	P1P2	NUP210_P1P2	GTGACGCGCGGCGAGGATGG	07_transporters_ionchannel_SLCcarries
NUP210L	P1P2	NUP210L_P1P2	GTGAGCGGGAACCCGAGACC	07_transporters_ionchannel_SLCcarries
NUP210L	P1P2	NUP210L_P1P2	GGACGCCGGACAGCCAGTCA	07_transporters_ionchannel_SLCcarries
NUP210L	P1P2	NUP210L_P1P2	GACCTGGCAGTCGCCATGAC	07_transporters_ionchannel_SLCcarries
NUP37	P1P2	NUP37_P1P2	GTCTGCGGTGCGTATCGAGC	07_transporters_ionchannel_SLCcarries
NUP37	P1P2	NUP37_P1P2	GCCTGCCTCTGGTCGGTTCC	07_transporters_ionchannel_SLCcarries
NUP37	P1P2	NUP37_P1P2	GAGCGCCAGGAACCGACCAG	07_transporters_ionchannel_SLCcarries
NUP54	P1P2	NUP54_P1P2	GGTCGCAGGAGTAACCTACT	07_transporters_ionchannel_SLCcarries
NUP54	P1P2	NUP54_P1P2	GGCCGACGCGGAGACTTTAG	07_transporters_ionchannel_SLCcarries
NUP54	P1P2	NUP54_P1P2	GTCCGAGACTCTCCGACCTG	07_transporters_ionchannel_SLCcarries
NUP62	P1P2	NUP62_P1P2	GAGGGCCACGAGCTGCGAAA	07_transporters_ionchannel_SLCcarries
NUP62	P1P2	NUP62_P1P2	GGGAGGAGGAAACCAGACCC	07_transporters_ionchannel_SLCcarries
NUP62	P1P2	NUP62_P1P2	GGGCGCAGAAGTAGTACGGT	07_transporters_ionchannel_SLCcarries
NUP88	P1P2	NUP88_P1P2	GCGGCCGCCGAGGGACCGGT	07_transporters_ionchannel_SLCcarries
NUP88	P1P2	NUP88_P1P2	GGGTGGGCGACGGCGAGCTG	07_transporters_ionchannel_SLCcarries
NUP88	P1P2	NUP88_P1P2	GGAGCCGCAAGAACACGACG	07_transporters_ionchannel_SLCcarries
NUP93	P1P2	NUP93_P1P2	GCCTCAAGCCGGCACCTGAG	07_transporters_ionchannel_SLCcarries
NUP93	P1P2	NUP93_P1P2	GCGGCTGTAGCACAAGGTAA	07_transporters_ionchannel_SLCcarries
NUP93	P1P2	NUP93_P1P2	GGGAGCGCCGTCCCCACGCT	07_transporters_ionchannel_SLCcarries
ORAI1	P1P2	ORAI1_P1P2	GGCTGGCAAAAGCCCCCGGG	07_transporters_ionchannel_SLCcarries
ORAI1	P1P2	ORAI1_P1P2	GGCCGCTGGCAAAAGCCCCC	07_transporters_ionchannel_SLCcarries
ORAI1	P1P2	ORAI1_P1P2	GTCTGGTCACTGCCGCCCGG	07_transporters_ionchannel_SLCcarries
OTOF	P1P2	OTOF_P1P2	GATGCTGCCCACAGAGACCA	07_transporters_ionchannel_SLCcarries
OTOF	P1P2	OTOF_P1P2	GTGGTTGCCTTGGTCTCTGT	07_transporters_ionchannel_SLCcarries
OTOF	P1P2	OTOF_P1P2	GTCTGTGGGCAGCATCGGAG	07_transporters_ionchannel_SLCcarries
OXA1L	P1P2	OXA1L_P1P2	GTAGCAAGCGCAGAAGCTCC	07_transporters_ionchannel_SLCcarries
OXA1L	P1P2	OXA1L_P1P2	GTGGCGATGGGACTAATGTG	07_transporters_ionchannel_SLCcarries
OXA1L	P1P2	OXA1L_P1P2	GTGCTGGGCCCATAGTGTCG	07_transporters_ionchannel_SLCcarries
P2RX1	P1P2	P2RX1_P1P2	GAGGTCAGCTGGAGGCACTT	07_transporters_ionchannel_SLCcarries
P2RX1	P1P2	P2RX1_P1P2	GGCAGCTCTTGGCCCCTGGA	07_transporters_ionchannel_SLCcarries
P2RX1	P1P2	P2RX1_P1P2	GCGGCTCACCCTGAGAGCAG	07_transporters_ionchannel_SLCcarries
P2RX2	P1P2	P2RX2_P1P2	GCCTCCAGGAAGGCGCTGCA	07_transporters_ionchannel_SLCcarries
P2RX2	P1P2	P2RX2_P1P2	GGCTGCGCACCGAGAGCGGG	07_transporters_ionchannel_SLCcarries
P2RX2	P1P2	P2RX2_P1P2	GGCTGCGCACCGAGAGCGGG	07_transporters_ionchannel_SLCcarries
P2RX3	P1P2	P2RX3_P1P2	GAAGAGCAGAGAATCTCACT	07_transporters_ionchannel_SLCcarries
P2RX3	P1P2	P2RX3_P1P2	GTGGAGGGGGCAGCTTAGAG	07_transporters_ionchannel_SLCcarries
P2RX3	P1P2	P2RX3_P1P2	GTTGCATGGCTTAAAGGGAC	07_transporters_ionchannel_SLCcarries
P2RX4	P1P2	P2RX4_P1P2	GTGGGACCCAGACCGACTAG	07_transporters_ionchannel_SLCcarries
P2RX4	P1P2	P2RX4_P1P2	GCCAGACCGACTAGGGGACT	07_transporters_ionchannel_SLCcarries
P2RX4	P1P2	P2RX4_P1P2	GGACTGGGCGGGGCTCCGAG	07_transporters_ionchannel_SLCcarries
P2RX5	P1P2	P2RX5_P1P2	GGACGCGGTTGAGAAAGCCT	07_transporters_ionchannel_SLCcarries
P2RX5	P1P2	P2RX5_P1P2	GCGGCTGAGAGCGCGCCATG	07_transporters_ionchannel_SLCcarries
P2RX5	P1P2	P2RX5_P1P2	GCAGCCCGGGGTGTCCGGCA	07_transporters_ionchannel_SLCcarries
P2RX6	P1P2	P2RX6_P1P2	GCAGGCCAGTTGCTGTTAAA	07_transporters_ionchannel_SLCcarries
P2RX6	P1P2	P2RX6_P1P2	GGCTCCCCAGGGGCTACGAC	07_transporters_ionchannel_SLCcarries
P2RX6	P1P2	P2RX6_P1P2	GAGGGGCTACGACAGGCTGG	07_transporters_ionchannel_SLCcarries
P2RX7	P1P2	P2RX7_P1P2	GAGGGAGGCTGTCACCATGC	07_transporters_ionchannel_SLCcarries
P2RX7	P1P2	P2RX7_P1P2	GCACAGCCAGCTGGGCGGGA	07_transporters_ionchannel_SLCcarries
P2RX7	P1P2	P2RX7_P1P2	GGGATCCAGAGCATGAATTA	07_transporters_ionchannel_SLCcarries
PAM16	P1P2	PAM16_P1P2	GCCCGACTCGGGGCTCACCA	07_transporters_ionchannel_SLCcarries
PAM16	P1P2	PAM16_P1P2	GGTCGGAGTTTGAGCCCCGG	07_transporters_ionchannel_SLCcarries
PAM16	P1P2	PAM16_P1P2	GGCCATGGTGAGCCCCGAGT	07_transporters_ionchannel_SLCcarries
PANX1	P1P2	PANX1_P1P2	GCTGAGGCACCGAGACACAA	07_transporters_ionchannel_SLCcarries
PANX1	P1P2	PANX1_P1P2	GGAGCGCAGGGCTATCCCGG	07_transporters_ionchannel_SLCcarries
PANX1	P1P2	PANX1_P1P2	GTGTGAGCGCAGGGCTATCC	07_transporters_ionchannel_SLCcarries
PANX2	P1P2	PANX2_P1P2	GGGATCCCGGCCCGGAGCGC	07_transporters_ionchannel_SLCcarries
PANX2	P1P2	PANX2_P1P2	GCCCTGGCGCGTGCCTCCGG	07_transporters_ionchannel_SLCcarries
PANX2	P1P2	PANX2_P1P2	GGGATCCCGGCCCGGAGCGC	07_transporters_ionchannel_SLCcarries
PANX3	P1P2	PANX3_P1P2	GGGATGGTGGAATGAGGAGA	07_transporters_ionchannel_SLCcarries
PANX3	P1P2	PANX3_P1P2	GCCCAGCAGAGATATCCATA	07_transporters_ionchannel_SLCcarries
PANX3	P1P2	PANX3_P1P2	GATGAGGAGACGGCAGCTTC	07_transporters_ionchannel_SLCcarries
PEX12	P1P2	PEX12_P1P2	GTGCTCGCTGACCCCAGGCG	07_transporters_ionchannel_SLCcarries
PEX12	P1P2	PEX12_P1P2	GGGGGTCAGCGAGCAAGGAC	07_transporters_ionchannel_SLCcarries
PEX12	P1P2	PEX12_P1P2	GGGAGACCTCCCTTCAAACG	07_transporters_ionchannel_SLCcarries
PEX5	P1P2	PEX5_P1P2	GGGTGCCCCGGCGGGTCGTG	07_transporters_ionchannel_SLCcarries
PEX5	P1P2	PEX5_P1P2	GCTCCGGTGACTTAAGGGGA	07_transporters_ionchannel_SLCcarries
PEX5	P1P2	PEX5_P1P2	GGCCGCGCCGCACGACCCGC	07_transporters_ionchannel_SLCcarries
PEX5L	ENST00000392649.3	PEX5L_ENST00000392649.3	GGTGATGTCATAGTAAGGAG	07_transporters_ionchannel_SLCcarries
PEX5L	ENST00000465751.1,ENST00000467460.1,ENST00000472994.1	PEX5L_ENST00000465751.1,ENST00000467460.1,ENST00000472994.1	GGGTGTAGGCGCTCACGTCA	07_transporters_ionchannel_SLCcarries
PEX5L	ENST00000392649.3	PEX5L_ENST00000392649.3	GGTGATGAAGGAGATACCGA	07_transporters_ionchannel_SLCcarries
PEX5L	ENST00000465751.1,ENST00000467460.1,ENST00000472994.1	PEX5L_ENST00000465751.1,ENST00000467460.1,ENST00000472994.1	GCGCTCACGTCAGGGCTGGG	07_transporters_ionchannel_SLCcarries
PEX5L	ENST00000392649.3	PEX5L_ENST00000392649.3	GCACCTGTGATGTCATAGTA	07_transporters_ionchannel_SLCcarries
PEX5L	ENST00000465751.1,ENST00000467460.1,ENST00000472994.1	PEX5L_ENST00000465751.1,ENST00000467460.1,ENST00000472994.1	GAGGCGCTCACGTCAGGGCT	07_transporters_ionchannel_SLCcarries
PGAP1	P1P2	PGAP1_P1P2	GGGCCCCGCGGCGGAGAAGG	07_transporters_ionchannel_SLCcarries
PGAP1	P1P2	PGAP1_P1P2	GTGTCTAGCACGCTCAGTCC	07_transporters_ionchannel_SLCcarries
PGAP1	P1P2	PGAP1_P1P2	GCCCCGGGCGGAGAAAACAG	07_transporters_ionchannel_SLCcarries
PICALM	P1P2	PICALM_P1P2	GTCGGCTTCACTCACAGTCC	07_transporters_ionchannel_SLCcarries
PICALM	P1P2	PICALM_P1P2	GCTCGTGTCACCCGCGGAGT	07_transporters_ionchannel_SLCcarries
PICALM	P1P2	PICALM_P1P2	GCGGGCAGGGTAAGAGGAAC	07_transporters_ionchannel_SLCcarries
PIEZO1	P1P2	PIEZO1_P1P2	GAGCGCTGCGCTCCGCCGAG	07_transporters_ionchannel_SLCcarries
PIEZO1	P1P2	PIEZO1_P1P2	GGGGCCCGGCCCAGACCGAG	07_transporters_ionchannel_SLCcarries
PIEZO1	P1P2	PIEZO1_P1P2	GGAGCGCGGGCCCGGGACGT	07_transporters_ionchannel_SLCcarries
PIEZO2	ENST00000503781.3	PIEZO2_ENST00000503781.3	GGAGGCTCGAGGGTCCCTAG	07_transporters_ionchannel_SLCcarries
PIEZO2	ENST00000503781.3	PIEZO2_ENST00000503781.3	GGCGGCGAGAGGCCATAGAC	07_transporters_ionchannel_SLCcarries
PIEZO2	ENST00000503781.3	PIEZO2_ENST00000503781.3	GGCTCGAGGGTCCCTAGGGG	07_transporters_ionchannel_SLCcarries
PITPNA	P1P2	PITPNA_P1P2	GGCGGAACCGGAGCTCCGGG	07_transporters_ionchannel_SLCcarries
PITPNA	P1P2	PITPNA_P1P2	GAGCGGCGCGAGAGGCGACG	07_transporters_ionchannel_SLCcarries
PITPNA	P1P2	PITPNA_P1P2	GGCGGAACCGGAGCTCCGGG	07_transporters_ionchannel_SLCcarries
PITPNB	P1P2	PITPNB_P1P2	GCGCGAGCGAGGCCGTGGGA	07_transporters_ionchannel_SLCcarries
PITPNB	P1P2	PITPNB_P1P2	GGCGCTGTGAGAGGCGGTAG	07_transporters_ionchannel_SLCcarries
PITPNB	P1P2	PITPNB_P1P2	GGCGCTGTGAGAGGCGGTAG	07_transporters_ionchannel_SLCcarries
PITPNC1	P1P2	PITPNC1_P1P2	GGCAGACCCGCCGGAGGAGG	07_transporters_ionchannel_SLCcarries
PITPNC1	P1P2	PITPNC1_P1P2	GGGCCCCAGGCACACTGCAT	07_transporters_ionchannel_SLCcarries
PITPNC1	P1P2	PITPNC1_P1P2	GGCTCGGCTCGGGGAGAAAA	07_transporters_ionchannel_SLCcarries
PITPNM1	P1P2	PITPNM1_P1P2	GCGGATCGAGAGGAAGGTCG	07_transporters_ionchannel_SLCcarries
PITPNM1	P1P2	PITPNM1_P1P2	GCCCCGGCCTCGGGTTCCAG	07_transporters_ionchannel_SLCcarries
PITPNM1	P1P2	PITPNM1_P1P2	GCGGTGGCCGGACCCTCCCG	07_transporters_ionchannel_SLCcarries
PITPNM2	ENST00000320201.4	PITPNM2_ENST00000320201.4	GGCCTCAGCTCTGGGAAGTA	07_transporters_ionchannel_SLCcarries
PITPNM2	ENST00000542749.1	PITPNM2_ENST00000542749.1	GGGTACTCCTCCACGGTCAT	07_transporters_ionchannel_SLCcarries
PITPNM2	ENST00000320201.4	PITPNM2_ENST00000320201.4	GGGTGGACGGCCTTACCTGT	07_transporters_ionchannel_SLCcarries
PITPNM2	ENST00000542749.1	PITPNM2_ENST00000542749.1	GCAGTTCCCCATCGACGGGA	07_transporters_ionchannel_SLCcarries
PITPNM2	ENST00000320201.4	PITPNM2_ENST00000320201.4	GGTGCTACTGCACAGGTGGA	07_transporters_ionchannel_SLCcarries
PITPNM2	ENST00000542749.1	PITPNM2_ENST00000542749.1	GGCGCACAGACACCACATGT	07_transporters_ionchannel_SLCcarries
PKD1L1	P1P2	PKD1L1_P1P2	GGCACAGGACATGGCCGAGG	07_transporters_ionchannel_SLCcarries
PKD1L1	P1P2	PKD1L1_P1P2	GGACCAGCTTGCACAGGACA	07_transporters_ionchannel_SLCcarries
PKD1L1	P1P2	PKD1L1_P1P2	GGCCGGCGGGGTCAGTTCAG	07_transporters_ionchannel_SLCcarries
PKD1L2	ENST00000337114.4	PKD1L2_ENST00000337114.4	GCCTTCCTCTGGCTTAACAG	07_transporters_ionchannel_SLCcarries
PKD1L2	ENST00000337114.4	PKD1L2_ENST00000337114.4	GTCAGGACGAAGGCACCCAG	07_transporters_ionchannel_SLCcarries
PKD1L2	ENST00000337114.4	PKD1L2_ENST00000337114.4	GAAGAGCGAGCTCCATCCAG	07_transporters_ionchannel_SLCcarries
PKD1L3	P1P2	PKD1L3_P1P2	GATACCCAGGTAAGACCCTG	07_transporters_ionchannel_SLCcarries
PKD1L3	P1P2	PKD1L3_P1P2	GGAACCCCAGGGTCTTACCT	07_transporters_ionchannel_SLCcarries
PKD1L3	P1P2	PKD1L3_P1P2	GTCATAAACACTGAACCCCA	07_transporters_ionchannel_SLCcarries
PKD2	P1P2	PKD2_P1P2	GCGGCGGGCGCCGGGAAGAA	07_transporters_ionchannel_SLCcarries
PKD2	P1P2	PKD2_P1P2	GGAAAGGAACATGGCTCCTG	07_transporters_ionchannel_SLCcarries
PKD2	P1P2	PKD2_P1P2	GCGGCGGGCGCCGGGAAGAA	07_transporters_ionchannel_SLCcarries
PKD2L1	P1P2	PKD2L1_P1P2	GGGTGCCCACTCTCAGCTAG	07_transporters_ionchannel_SLCcarries
PKD2L1	P1P2	PKD2L1_P1P2	GTCTTCCTCTAGCTGAGAGT	07_transporters_ionchannel_SLCcarries
PKD2L1	P1P2	PKD2L1_P1P2	GAGAGGCCCCGTGCTGGAGA	07_transporters_ionchannel_SLCcarries
PKD2L2	P1P2	PKD2L2_P1P2	GGTGGCACCGAGGCGGTGAG	07_transporters_ionchannel_SLCcarries
PKD2L2	P1P2	PKD2L2_P1P2	GCGTCACGGTGGCACCGAGG	07_transporters_ionchannel_SLCcarries
PKD2L2	P1P2	PKD2L2_P1P2	GGCGGTGAGGGGTCCTCTTA	07_transporters_ionchannel_SLCcarries
PKDREJ	P1P2	PKDREJ_P1P2	GCAGGCCCACGCCCAGAAGG	07_transporters_ionchannel_SLCcarries
PKDREJ	P1P2	PKDREJ_P1P2	GCGCCCAGAAGGAGGAGAGC	07_transporters_ionchannel_SLCcarries
PKDREJ	P1P2	PKDREJ_P1P2	GCGGGAGGCGGCCGACGCTC	07_transporters_ionchannel_SLCcarries
PLEKHA3	P1P2	PLEKHA3_P1P2	GGGCTGCTGAGAAGGCGGGT	07_transporters_ionchannel_SLCcarries
PLEKHA3	P1P2	PLEKHA3_P1P2	GGGAAGTGAAATCGACGTCG	07_transporters_ionchannel_SLCcarries
PLEKHA3	P1P2	PLEKHA3_P1P2	GGGGTCAATGAAAACAAACG	07_transporters_ionchannel_SLCcarries
PLEKHA8	P1P2	PLEKHA8_P1P2	GGGCCCTACGTGGGTCGGAG	07_transporters_ionchannel_SLCcarries
PLEKHA8	P1P2	PLEKHA8_P1P2	GGGCGAGTCGAGGGTTCAGG	07_transporters_ionchannel_SLCcarries
PLEKHA8	P1P2	PLEKHA8_P1P2	GCCCGGGCCCGGCGAGTCGA	07_transporters_ionchannel_SLCcarries
PLIN2	P1	PLIN2_P1	GCGCGTCCCGAAGACGACTC	07_transporters_ionchannel_SLCcarries
PLIN2	P2	PLIN2_P2	GAGAAAGCAGGAGACCTCAA	07_transporters_ionchannel_SLCcarries
PLIN2	P1	PLIN2_P1	GCTGGGCGCGCACTCACCGA	07_transporters_ionchannel_SLCcarries
PLIN2	P2	PLIN2_P2	GTTCCGGCCAAGCACACTTC	07_transporters_ionchannel_SLCcarries
PLIN2	P1	PLIN2_P1	GACCGACGGACTGCAGCGAA	07_transporters_ionchannel_SLCcarries
PLIN2	P2	PLIN2_P2	GAGTGTGGCTAGTGACGAGG	07_transporters_ionchannel_SLCcarries
PLIN3	P1P2	PLIN3_P1P2	GAGTCGCGGCAGCTGTTCCT	07_transporters_ionchannel_SLCcarries
PLIN3	P1P2	PLIN3_P1P2	GTGGGACGTCCGGTTGACCG	07_transporters_ionchannel_SLCcarries
PLIN3	P1P2	PLIN3_P1P2	GCAGCTGTTCCTGGGACGTC	07_transporters_ionchannel_SLCcarries
PLIN5	P1P2	PLIN5_P1P2	GGTGTGGAGACTCGAGCCTG	07_transporters_ionchannel_SLCcarries
PLIN5	P1P2	PLIN5_P1P2	GGCACTCACCTGGGCGCGAG	07_transporters_ionchannel_SLCcarries
PLIN5	P1P2	PLIN5_P1P2	GTAAGAAGGGCGGGCGGGAC	07_transporters_ionchannel_SLCcarries
PLLP	P1P2	PLLP_P1P2	GCAGCGCCTGGAGCCACACA	07_transporters_ionchannel_SLCcarries
PLLP	P1P2	PLLP_P1P2	GCAGGCTCCGGATCCCTGTG	07_transporters_ionchannel_SLCcarries
PLLP	P1P2	PLLP_P1P2	GCAGCATGAGCGCCCCGAGG	07_transporters_ionchannel_SLCcarries
PLSCR1	P1P2	PLSCR1_P1P2	GCAGTCTAGAGGCGCAGAAG	07_transporters_ionchannel_SLCcarries
PLSCR1	P1P2	PLSCR1_P1P2	GCGCTCGGGAGCGGAAACAG	07_transporters_ionchannel_SLCcarries
PLSCR1	P1P2	PLSCR1_P1P2	GGACAAGGTCCAGAGAGCCG	07_transporters_ionchannel_SLCcarries
PLSCR2	P1P2	PLSCR2_P1P2	GGCTGCAGCCACGGGTAAGG	07_transporters_ionchannel_SLCcarries
PLSCR2	P1P2	PLSCR2_P1P2	GCAGTCACGGGGCAGACGGG	07_transporters_ionchannel_SLCcarries
PLSCR2	P1P2	PLSCR2_P1P2	GTGGCAGTCACGGGGCAGAC	07_transporters_ionchannel_SLCcarries
PLSCR3	P1	PLSCR3_P1	GGGACAAGGCGCCCAAGCGG	07_transporters_ionchannel_SLCcarries
PLSCR3	P2	PLSCR3_P2	GAGGCACCCGGGCTCTTCTG	07_transporters_ionchannel_SLCcarries
PLSCR3	P1	PLSCR3_P1	GTCCGGACAAGGCGCCCAAG	07_transporters_ionchannel_SLCcarries
PLSCR3	P2	PLSCR3_P2	GAGCCCGGGTGCCTAGCACT	07_transporters_ionchannel_SLCcarries
PLSCR3	P1	PLSCR3_P1	GGCTGTAGAACAGGACGCAC	07_transporters_ionchannel_SLCcarries
PLSCR3	P2	PLSCR3_P2	GCTAGCACTCGGCAGCTCAC	07_transporters_ionchannel_SLCcarries
PLSCR4	P1P2	PLSCR4_P1P2	GACGCCGGGTCTAGTTGTAC	07_transporters_ionchannel_SLCcarries
PLSCR4	P1P2	PLSCR4_P1P2	GGGTCTAGTTGTACTGGCAG	07_transporters_ionchannel_SLCcarries
PLSCR4	P1P2	PLSCR4_P1P2	GACCGGGGACGCCAGACGCC	07_transporters_ionchannel_SLCcarries
PLSCR5	P1P2	PLSCR5_P1P2	GAGTGACTCAGACATCTTCA	07_transporters_ionchannel_SLCcarries
PLSCR5	P1P2	PLSCR5_P1P2	GGTCTGAGTCACTTCTTCAA	07_transporters_ionchannel_SLCcarries
PLSCR5	P1P2	PLSCR5_P1P2	GTGTAACTCAACATGCTCCT	07_transporters_ionchannel_SLCcarries
PROM1	P1	PROM1_P1	GACTGAGGCAGATCCCCACG	07_transporters_ionchannel_SLCcarries
PROM1	P2	PROM1_P2	GCAAGGGGGTCATTCACTCA	07_transporters_ionchannel_SLCcarries
PROM1	P1	PROM1_P1	GTGGGGCCGCCGTAATGGAA	07_transporters_ionchannel_SLCcarries
PROM1	P2	PROM1_P2	GGTCCTCTCCGGGCAGCTCC	07_transporters_ionchannel_SLCcarries
PROM1	P1	PROM1_P1	GCCGGACGGGGACCTAGGTA	07_transporters_ionchannel_SLCcarries
PROM1	P2	PROM1_P2	GTGGCTTGAGGCGAGGGATG	07_transporters_ionchannel_SLCcarries
PROM2	P1P2	PROM2_P1P2	GGAGGGAACAGACAAGCCCA	07_transporters_ionchannel_SLCcarries
PROM2	P1P2	PROM2_P1P2	GGAGGCTGGAGAAGGATGTA	07_transporters_ionchannel_SLCcarries
PROM2	P1P2	PROM2_P1P2	GAAGGATGTATGGCCTGCCC	07_transporters_ionchannel_SLCcarries
RABAC1	P1P2	RABAC1_P1P2	GGCCATGTCTGCGTCGTGAG	07_transporters_ionchannel_SLCcarries
RABAC1	P1P2	RABAC1_P1P2	GACCCCTCACGACGCAGACA	07_transporters_ionchannel_SLCcarries
RABAC1	P1P2	RABAC1_P1P2	GCCGAGGCGGAAGGGCTGAG	07_transporters_ionchannel_SLCcarries
RANBP10	P1P2	RANBP10_P1P2	GCGGCAGCGACGGCAGACCC	07_transporters_ionchannel_SLCcarries
RANBP10	P1P2	RANBP10_P1P2	GTCGCTGCCGCCATCTTGGA	07_transporters_ionchannel_SLCcarries
RANBP10	P1P2	RANBP10_P1P2	GATAGTAGCTCCCTCCAAGA	07_transporters_ionchannel_SLCcarries
RANBP17	P1P2	RANBP17_P1P2	GCCGGAGCCCGAGAAAGGGG	07_transporters_ionchannel_SLCcarries
RANBP17	P1P2	RANBP17_P1P2	GTGAGGCTGCGAAGGACGAG	07_transporters_ionchannel_SLCcarries
RANBP17	P1P2	RANBP17_P1P2	GGTCAGTGTGCTCTGCGCCG	07_transporters_ionchannel_SLCcarries
RANBP9	P1P2	RANBP9_P1P2	GGAAACAGCCGCGAGAGCAG	07_transporters_ionchannel_SLCcarries
RANBP9	P1P2	RANBP9_P1P2	GCGCGCGCCCAGGGAGACCG	07_transporters_ionchannel_SLCcarries
RANBP9	P1P2	RANBP9_P1P2	GCAGCGCCCCCGGGAAGCAG	07_transporters_ionchannel_SLCcarries
RASSF9	P1P2	RASSF9_P1P2	GAAGCTGGGCAGGTCTCCAG	07_transporters_ionchannel_SLCcarries
RASSF9	P1P2	RASSF9_P1P2	GTTGAACTGCGGGATTGTTG	07_transporters_ionchannel_SLCcarries
RASSF9	P1P2	RASSF9_P1P2	GAAGGGAGCCATGGTCTGTC	07_transporters_ionchannel_SLCcarries
RBP4	P1P2	RBP4_P1P2	GCGCGACTCACCACCGGGAG	07_transporters_ionchannel_SLCcarries
RBP4	P1P2	RBP4_P1P2	GCCCGGCCGCGACTCACCAC	07_transporters_ionchannel_SLCcarries
RBP4	P1P2	RBP4_P1P2	GCGCGCGGTTCCCCTCCCGG	07_transporters_ionchannel_SLCcarries
REEP1	P1P2	REEP1_P1P2	GAACGCGCGAACGCCGGGCA	07_transporters_ionchannel_SLCcarries
REEP1	P1P2	REEP1_P1P2	GGGCGCGCTCAGTCTGGCGG	07_transporters_ionchannel_SLCcarries
REEP1	P1P2	REEP1_P1P2	GCTACAGCGCCCGGTCCCAG	07_transporters_ionchannel_SLCcarries
REEP2	P1P2	REEP2_P1P2	GGCAGGGACCTCCCCTTTAA	07_transporters_ionchannel_SLCcarries
REEP2	P1P2	REEP2_P1P2	GTGATGCGGGCTGTGATGGA	07_transporters_ionchannel_SLCcarries
REEP2	P1P2	REEP2_P1P2	GGCTTCGGAGAAGTCCACCC	07_transporters_ionchannel_SLCcarries
REEP3	P1P2	REEP3_P1P2	GCACCGGGCCCGGCTCCTGA	07_transporters_ionchannel_SLCcarries
REEP3	P1P2	REEP3_P1P2	GCTGCGGACCAGGCCGCCAA	07_transporters_ionchannel_SLCcarries
REEP3	P1P2	REEP3_P1P2	GCGAGGCCCAGGGGAGCTGT	07_transporters_ionchannel_SLCcarries
REEP4	P1P2	REEP4_P1P2	GGTTGCGAACTCCGCCCTGT	07_transporters_ionchannel_SLCcarries
REEP4	P1P2	REEP4_P1P2	GGGCGCGCCCGCTCCCAAGT	07_transporters_ionchannel_SLCcarries
REEP4	P1P2	REEP4_P1P2	GGGCGCGCCCGCTCCCAAGT	07_transporters_ionchannel_SLCcarries
REEP5	P1P2	REEP5_P1P2	GCACTAGGAACAGCCCCGAG	07_transporters_ionchannel_SLCcarries
REEP5	P1P2	REEP5_P1P2	GGTCGCCGCTCCAGTCTATC	07_transporters_ionchannel_SLCcarries
REEP5	P1P2	REEP5_P1P2	GAGTGCCGGATAGACTGGAG	07_transporters_ionchannel_SLCcarries
REEP6	P1P2	REEP6_P1P2	GGGCGGAAGCTAGAGAGGGG	07_transporters_ionchannel_SLCcarries
REEP6	P1P2	REEP6_P1P2	GCGAGCTCGCCCGCGGACCA	07_transporters_ionchannel_SLCcarries
REEP6	P1P2	REEP6_P1P2	GAGCTCGAGCAGCCAACCCC	07_transporters_ionchannel_SLCcarries
RHAG	P1P2	RHAG_P1P2	GCAGGACTATAGCCATGAGA	07_transporters_ionchannel_SLCcarries
RHAG	P1P2	RHAG_P1P2	GGGCACACTGAGAGCTTCAC	07_transporters_ionchannel_SLCcarries
RHAG	P1P2	RHAG_P1P2	GTCACCAAGCCAACAGACAT	07_transporters_ionchannel_SLCcarries
RHBG	P1P2	RHBG_P1P2	GGAGATCGCAGCCCAACCCA	07_transporters_ionchannel_SLCcarries
RHBG	P1P2	RHBG_P1P2	GGCGGCGCGGCTAGGAGACC	07_transporters_ionchannel_SLCcarries
RHBG	P1P2	RHBG_P1P2	GCGGCTAGGAGACCCGGCCA	07_transporters_ionchannel_SLCcarries
RHCG	P1P2	RHCG_P1P2	GCAGGCGGCGAGACTTACTT	07_transporters_ionchannel_SLCcarries
RHCG	P1P2	RHCG_P1P2	GGAGCGGCAGCCGCCAGCGG	07_transporters_ionchannel_SLCcarries
RHCG	P1P2	RHCG_P1P2	GGCACCCCTGCAGCATGGCC	07_transporters_ionchannel_SLCcarries
RLBP1	P1P2	RLBP1_P1P2	GGTACCAGGTAGCCCCAAGG	07_transporters_ionchannel_SLCcarries
RLBP1	P1P2	RLBP1_P1P2	GCAGGTACCAGGTAGCCCCA	07_transporters_ionchannel_SLCcarries
RLBP1	P1P2	RLBP1_P1P2	GCTAGAGCTCCAGGACATTC	07_transporters_ionchannel_SLCcarries
RYR1	P1P2	RYR1_P1P2	GGGCTGGGGTCGGAGACCTC	07_transporters_ionchannel_SLCcarries
RYR1	P1P2	RYR1_P1P2	GGACACCAGAGGCACCCGCG	07_transporters_ionchannel_SLCcarries
RYR1	P1P2	RYR1_P1P2	GGAGGCACCCGCGAGGTAGA	07_transporters_ionchannel_SLCcarries
RYR2	P1P2	RYR2_P1P2	GCCCGGGCCCGGAGGACGCG	07_transporters_ionchannel_SLCcarries
RYR2	P1P2	RYR2_P1P2	GCCGGGGCCGAGCGGACCGC	07_transporters_ionchannel_SLCcarries
RYR2	P1P2	RYR2_P1P2	GCGAGCCCCGCGGAGCTCGG	07_transporters_ionchannel_SLCcarries
RYR3	P1P2	RYR3_P1P2	GCGGCTGCCGGGGGAAGCAG	07_transporters_ionchannel_SLCcarries
RYR3	P1P2	RYR3_P1P2	GGCAGAGGCGCCGGAGGCTG	07_transporters_ionchannel_SLCcarries
RYR3	P1P2	RYR3_P1P2	GATGGCTCCCGAGGCGTCGG	07_transporters_ionchannel_SLCcarries
SAA1	P1P2	SAA1_P1P2	GTCGCTCCCAAGAAACCAGC	07_transporters_ionchannel_SLCcarries
SAA1	P1P2	SAA1_P1P2	GCCTTCCCTGCTGGTTTCTT	07_transporters_ionchannel_SLCcarries
SAA1	P1P2	SAA1_P1P2	GTATACTGAGCCTTCCCTGC	07_transporters_ionchannel_SLCcarries
SAA2	P1P2	SAA2_P1P2	GCCACCTCTCCCTGGCAGAC	07_transporters_ionchannel_SLCcarries
SAA2	P1P2	SAA2_P1P2	GGTGAGCCTTGCTGGTCTCT	07_transporters_ionchannel_SLCcarries
SAA2	P1P2	SAA2_P1P2	GTATTTATAGTGAGCCTTGC	07_transporters_ionchannel_SLCcarries
SAA4	P1P2	SAA4_P1P2	GCTGGCCGTGGAGCTATAGT	07_transporters_ionchannel_SLCcarries
SAA4	P1P2	SAA4_P1P2	GCATCTGGAGAAAGGTCCAC	07_transporters_ionchannel_SLCcarries
SAA4	P1P2	SAA4_P1P2	GCCAGATGAAATTTCAGTAA	07_transporters_ionchannel_SLCcarries
SCFD1	P1P2	SCFD1_P1P2	GAGCAGCCAGTATTCGGGAA	07_transporters_ionchannel_SLCcarries
SCFD1	P1P2	SCFD1_P1P2	GGCAGCAGCAGCCAGTATTC	07_transporters_ionchannel_SLCcarries
SCFD1	P1P2	SCFD1_P1P2	GGTCTGCCTTTCCCGAATAC	07_transporters_ionchannel_SLCcarries
SCFD2	P1P2	SCFD2_P1P2	GTCGCAGACTTGGGAAACTA	07_transporters_ionchannel_SLCcarries
SCFD2	P1P2	SCFD2_P1P2	GAGGCCGACCACGTGTACTG	07_transporters_ionchannel_SLCcarries
SCFD2	P1P2	SCFD2_P1P2	GCCATCAGGGAGCGTGTCAG	07_transporters_ionchannel_SLCcarries
SCGB1D1	P1P2	SCGB1D1_P1P2	GTGACCTCGTGCTCAGAGAA	07_transporters_ionchannel_SLCcarries
SCGB1D1	P1P2	SCGB1D1_P1P2	GTGTGGAGCCGTGGAGCCCA	07_transporters_ionchannel_SLCcarries
SCGB1D1	P1P2	SCGB1D1_P1P2	GTCTAAGCACCAGAGATAGG	07_transporters_ionchannel_SLCcarries
SCGB1D4	P1P2	SCGB1D4_P1P2	GCTGGCCTCCATGACTACAC	07_transporters_ionchannel_SLCcarries
SCGB1D4	P1P2	SCGB1D4_P1P2	GAGAAGAGGGTGCATCCCAG	07_transporters_ionchannel_SLCcarries
SCGB1D4	P1P2	SCGB1D4_P1P2	GGGAGCCTGTGTAGTCATGG	07_transporters_ionchannel_SLCcarries
SCN10A	ENST00000449082.2	SCN10A_ENST00000449082.2	GTGACTCCGGAGTAAAGCGA	07_transporters_ionchannel_SLCcarries
SCN10A	ENST00000449082.2	SCN10A_ENST00000449082.2	GGGAGCTCACCATAGAACTT	07_transporters_ionchannel_SLCcarries
SCN10A	ENST00000449082.2	SCN10A_ENST00000449082.2	GACGGATCTAGATCCTCCAG	07_transporters_ionchannel_SLCcarries
SCN11A	ENST00000302328.3,ENST00000450244.1	SCN11A_ENST00000302328.3,ENST00000450244.1	GGTTCCTGCTATACCCACAG	07_transporters_ionchannel_SLCcarries
SCN11A	ENST00000302328.3,ENST00000450244.1	SCN11A_ENST00000302328.3,ENST00000450244.1	GCCTGCTATACCCACAGTGG	07_transporters_ionchannel_SLCcarries
SCN11A	ENST00000302328.3,ENST00000450244.1	SCN11A_ENST00000302328.3,ENST00000450244.1	GCCAGAGAGTCGGAAGTGAA	07_transporters_ionchannel_SLCcarries
SCN1A	ENST00000303395.4,ENST00000423058.2	SCN1A_ENST00000303395.4,ENST00000423058.2	GTGAAGAAGTTGAAGCTGTC	07_transporters_ionchannel_SLCcarries
SCN1A	ENST00000303395.4,ENST00000423058.2	SCN1A_ENST00000303395.4,ENST00000423058.2	GTTGGTGCTACAACAGTCCA	07_transporters_ionchannel_SLCcarries
SCN1A	ENST00000303395.4,ENST00000423058.2	SCN1A_ENST00000303395.4,ENST00000423058.2	GAATGTGCAGGATGACAAGA	07_transporters_ionchannel_SLCcarries
SCN1B	P1P2	SCN1B_P1P2	GGAGCGCGCCCGAGCCGGAG	07_transporters_ionchannel_SLCcarries
SCN1B	P1P2	SCN1B_P1P2	GTGCAGTGCGCAGGAGACCG	07_transporters_ionchannel_SLCcarries
SCN1B	P1P2	SCN1B_P1P2	GTGCAGTGCGCAGGAGACCG	07_transporters_ionchannel_SLCcarries
SCN2A	P1P2	SCN2A_P1P2	GCAAAGGAGGGAGGATGCTG	07_transporters_ionchannel_SLCcarries
SCN2A	P1P2	SCN2A_P1P2	GGAACAGAAAGCTAAGGCAA	07_transporters_ionchannel_SLCcarries
SCN2A	P1P2	SCN2A_P1P2	GTGTTCTGACAGTCATTCGA	07_transporters_ionchannel_SLCcarries
SCN2B	P1P2	SCN2B_P1P2	GAGAGAGAGGGAGTGTGTAA	07_transporters_ionchannel_SLCcarries
SCN2B	P1P2	SCN2B_P1P2	GGCCGGCCATATTAGAGAGA	07_transporters_ionchannel_SLCcarries
SCN2B	P1P2	SCN2B_P1P2	GAGAGAGAGGGAGTGTGTAA	07_transporters_ionchannel_SLCcarries
SCN3A	P1P2	SCN3A_P1P2	GATCTCAGAACAGGAAGCGG	07_transporters_ionchannel_SLCcarries
SCN3A	P1P2	SCN3A_P1P2	GACCTGGTAGCTAGGTTCTA	07_transporters_ionchannel_SLCcarries
SCN3A	P1P2	SCN3A_P1P2	GATAGAGTGAATCTCAGAAC	07_transporters_ionchannel_SLCcarries
SCN3B	P1P2	SCN3B_P1P2	GGAGCCGCCTGCGCATGTCA	07_transporters_ionchannel_SLCcarries
SCN3B	P1P2	SCN3B_P1P2	GGACAGCACACACGGCCTGG	07_transporters_ionchannel_SLCcarries
SCN3B	P1P2	SCN3B_P1P2	GTGATCAGCAACCCTTCTCT	07_transporters_ionchannel_SLCcarries
SCN4A	P1P2	SCN4A_P1P2	GGGCTCAGAGACCAGAAGGG	07_transporters_ionchannel_SLCcarries
SCN4A	P1P2	SCN4A_P1P2	GCTGGCCATCCTCGCATCCT	07_transporters_ionchannel_SLCcarries
SCN4A	P1P2	SCN4A_P1P2	GTGAGCCCAGGATGCGAGGA	07_transporters_ionchannel_SLCcarries
SCN4B	P1P2	SCN4B_P1P2	GGTCGCGGGGATGGGATACT	07_transporters_ionchannel_SLCcarries
SCN4B	P1P2	SCN4B_P1P2	GTTTCCCGAGCCCCGACCGG	07_transporters_ionchannel_SLCcarries
SCN4B	P1P2	SCN4B_P1P2	GAACTTTCCCGAGCCCCGAC	07_transporters_ionchannel_SLCcarries
SCN5A	P1P2	SCN5A_P1P2	GGGGAGCCCGAACAGAGCCG	07_transporters_ionchannel_SLCcarries
SCN5A	P1P2	SCN5A_P1P2	GAGCGATCCCTGCATCCTAC	07_transporters_ionchannel_SLCcarries
SCN5A	P1P2	SCN5A_P1P2	GAGCCGCGGAGCCGAGACGG	07_transporters_ionchannel_SLCcarries
SCN7A	P1P2	SCN7A_P1P2	GTGCAGAGCCACAGCTGGTG	07_transporters_ionchannel_SLCcarries
SCN7A	P1P2	SCN7A_P1P2	GGTTAGACACCGACTCACTG	07_transporters_ionchannel_SLCcarries
SCN7A	P1P2	SCN7A_P1P2	GGAGAGTCGCCCCAGTGAGT	07_transporters_ionchannel_SLCcarries
SCN8A	P1P2	SCN8A_P1P2	GAGGCGCGGCCGGACTGCAA	07_transporters_ionchannel_SLCcarries
SCN8A	P1P2	SCN8A_P1P2	GGCCGCCGGGAGCGGATCAG	07_transporters_ionchannel_SLCcarries
SCN8A	P1P2	SCN8A_P1P2	GAAAGGCGCCGAGGATGCGG	07_transporters_ionchannel_SLCcarries
SCN9A	P1P2	SCN9A_P1P2	GGCGGTCGCCAGCGCTCCAG	07_transporters_ionchannel_SLCcarries
SCN9A	P1P2	SCN9A_P1P2	GGTCGCCAGCGCTCCAGCGG	07_transporters_ionchannel_SLCcarries
SCN9A	P1P2	SCN9A_P1P2	GGGCGCAGTCTGCTTGCAGG	07_transporters_ionchannel_SLCcarries
SCNN1A	P1P2	SCNN1A_P1P2	GCCAGCCGCAACCTGGGAGT	07_transporters_ionchannel_SLCcarries
SCNN1A	P1P2	SCNN1A_P1P2	GCCCAGTCCAGCCGCAACCT	07_transporters_ionchannel_SLCcarries
SCNN1A	P1P2	SCNN1A_P1P2	GCAGAGGAGAGGCCGTTCTA	07_transporters_ionchannel_SLCcarries
SCNN1B	P1P2	SCNN1B_P1P2	GGGATGCGCGCTGTCGGCGG	07_transporters_ionchannel_SLCcarries
SCNN1B	P1P2	SCNN1B_P1P2	GGGTCCCAGGCGCCTCAGAC	07_transporters_ionchannel_SLCcarries
SCNN1B	P1P2	SCNN1B_P1P2	GTGCGCGCTGTCGGCGGTGG	07_transporters_ionchannel_SLCcarries
SCNN1D	P1	SCNN1D_P1	GTGAGCACCGAAGCATGGAC	07_transporters_ionchannel_SLCcarries
SCNN1D	P2	SCNN1D_P2	GCTTCTCCCCCACCACATCT	07_transporters_ionchannel_SLCcarries
SCNN1D	P1	SCNN1D_P1	GTGGAAGCAGCCACACGGGG	07_transporters_ionchannel_SLCcarries
SCNN1D	P2	SCNN1D_P2	GCCGGACACAGCACAGGCCT	07_transporters_ionchannel_SLCcarries
SCNN1D	P1	SCNN1D_P1	GCGAAGCATGGACGGGAGAA	07_transporters_ionchannel_SLCcarries
SCNN1D	P2	SCNN1D_P2	GGCCCTGCCGCTGACCTGTG	07_transporters_ionchannel_SLCcarries
SCNN1G	P1P2	SCNN1G_P1P2	GAAGGGTCCAAGGCTCGTGC	07_transporters_ionchannel_SLCcarries
SCNN1G	P1P2	SCNN1G_P1P2	GGGCCCACAAGAGCCCGCGG	07_transporters_ionchannel_SLCcarries
SCNN1G	P1P2	SCNN1G_P1P2	GCCACGGCGTGGGTAGACCC	07_transporters_ionchannel_SLCcarries
SDCBP	P1P2	SDCBP_P1P2	GGCGGCGAGCGGTTCCTTGT	07_transporters_ionchannel_SLCcarries
SDCBP	P1P2	SDCBP_P1P2	GTGCCAGTGACCGGAGGCGG	07_transporters_ionchannel_SLCcarries
SDCBP	P1P2	SDCBP_P1P2	GTCCTTGTGGGCTAGGTGAG	07_transporters_ionchannel_SLCcarries
SDCBP2	P1P2	SDCBP2_P1P2	GAGGGAAACAGATTCAGCAG	07_transporters_ionchannel_SLCcarries
SDCBP2	P1P2	SDCBP2_P1P2	GCAGGGCTACGTTTCAGGGA	07_transporters_ionchannel_SLCcarries
SDCBP2	P1P2	SDCBP2_P1P2	GCCCAGCCAGGATTGGGTCA	07_transporters_ionchannel_SLCcarries
SDHD	P1P2	SDHD_P1P2	GCGCCTAAGTGGTTCCGGGT	07_transporters_ionchannel_SLCcarries
SDHD	P1P2	SDHD_P1P2	GCACCAACCCGGAACCACTT	07_transporters_ionchannel_SLCcarries
SDHD	P1P2	SDHD_P1P2	GGTGGGAAGACCCCTCACCT	07_transporters_ionchannel_SLCcarries
SEC13	P1P2	SEC13_P1P2	GCGGACGTGGCAGCTCCCGG	07_transporters_ionchannel_SLCcarries
SEC13	P1P2	SEC13_P1P2	GAGCTGCCACGTCCGAGACC	07_transporters_ionchannel_SLCcarries
SEC13	P1P2	SEC13_P1P2	GCTGCTCCAGGTCTCGGACG	07_transporters_ionchannel_SLCcarries
SEC24A	P1P2	SEC24A_P1P2	GACATGATGACTGGGTTGGA	07_transporters_ionchannel_SLCcarries
SEC24A	P1P2	SEC24A_P1P2	GCCGCGAACGCCCGGCTAGA	07_transporters_ionchannel_SLCcarries
SEC24A	P1P2	SEC24A_P1P2	GCGAACGCCCGGCTAGAAGG	07_transporters_ionchannel_SLCcarries
SEC24B	P1P2	SEC24B_P1P2	GGCGGCCGGGTGAGAGGACC	07_transporters_ionchannel_SLCcarries
SEC24B	P1P2	SEC24B_P1P2	GCCCGCCGGGTCCTCTCACC	07_transporters_ionchannel_SLCcarries
SEC24B	P1P2	SEC24B_P1P2	GGGAGCGCGGGGCCTAGCAC	07_transporters_ionchannel_SLCcarries
SEC24C	P1P2	SEC24C_P1P2	GCTCACCCGGCTCCAGATCC	07_transporters_ionchannel_SLCcarries
SEC24C	P1P2	SEC24C_P1P2	GGCCTGGGAGCCTTGACGTT	07_transporters_ionchannel_SLCcarries
SEC24C	P1P2	SEC24C_P1P2	GGAAGCAGGAGCCGGAATCT	07_transporters_ionchannel_SLCcarries
SEC24D	P1P2	SEC24D_P1P2	GAGCGTGAGTCCAGGCTAAG	07_transporters_ionchannel_SLCcarries
SEC24D	P1P2	SEC24D_P1P2	GCAACTCCGAGCGTGAGTCC	07_transporters_ionchannel_SLCcarries
SEC24D	P1P2	SEC24D_P1P2	GGCCGAGAAAGGGTTTGACG	07_transporters_ionchannel_SLCcarries
SEC31A	P1	SEC31A_P1	GGCTGCACTAACGCAGGATC	07_transporters_ionchannel_SLCcarries
SEC31A	P2	SEC31A_P2	GGCGTTGGAGGCGGAATAGT	07_transporters_ionchannel_SLCcarries
SEC31A	P1	SEC31A_P1	GGAGGGGCGGCGGCGAATGC	07_transporters_ionchannel_SLCcarries
SEC31A	P2	SEC31A_P2	GCGCCAGATTGTGCCAGAAT	07_transporters_ionchannel_SLCcarries
SEC31A	P1	SEC31A_P1	GCGCACCTGGCGAGGACCTT	07_transporters_ionchannel_SLCcarries
SEC31A	P2	SEC31A_P2	GTATTCCGCCTCCAACGCGG	07_transporters_ionchannel_SLCcarries
SEC31B	P1	SEC31B_P1	GCGACTTGAAGCCTTCGGAG	07_transporters_ionchannel_SLCcarries
SEC31B	P1	SEC31B_P1	GACGGGCGAGACCTCAGTGT	07_transporters_ionchannel_SLCcarries
SEC31B	P1	SEC31B_P1	GGACCTGTCCGTGCGCCCAG	07_transporters_ionchannel_SLCcarries
SEC61A1	P1	SEC61A1_P1	GGCACTGACGTGTCTCTCGG	07_transporters_ionchannel_SLCcarries
SEC61A1	P1	SEC61A1_P1	GCTAGCACTGACGTGTCTCT	07_transporters_ionchannel_SLCcarries
SEC61A1	P1	SEC61A1_P1	GGTGCTAGCCCGGCGGCAAG	07_transporters_ionchannel_SLCcarries
SEC61A2	P1P2	SEC61A2_P1P2	GAGCCGCGGGAGTCGAGCGA	07_transporters_ionchannel_SLCcarries
SEC61A2	P1P2	SEC61A2_P1P2	GGCGGCTCGGGCCTCGGTAC	07_transporters_ionchannel_SLCcarries
SEC61A2	P1P2	SEC61A2_P1P2	GGGGCCGGTAGGATCGCGTC	07_transporters_ionchannel_SLCcarries
SEH1L	P1P2	SEH1L_P1P2	GCGGGCTGCGAGGTCTGGCT	07_transporters_ionchannel_SLCcarries
SEH1L	P1P2	SEH1L_P1P2	GGCTCCCGGGCTGCGAGGTC	07_transporters_ionchannel_SLCcarries
SEH1L	P1P2	SEH1L_P1P2	GCCGAAGAGGACAGTGGCGG	07_transporters_ionchannel_SLCcarries
SFXN1	P1P2	SFXN1_P1P2	GGCGACTCACCGCTTCCCCC	07_transporters_ionchannel_SLCcarries
SFXN1	P1P2	SFXN1_P1P2	GGCGGGAGAAGCGTTTCCGG	07_transporters_ionchannel_SLCcarries
SFXN1	P1P2	SFXN1_P1P2	GGGAAGCGGTGAGTCGCGGG	07_transporters_ionchannel_SLCcarries
SFXN2	P1P2	SFXN2_P1P2	GCAAGGCGGGCTGTAACTGG	07_transporters_ionchannel_SLCcarries
SFXN2	P1P2	SFXN2_P1P2	GAACTGGCCCGGGTGAGAGG	07_transporters_ionchannel_SLCcarries
SFXN2	P1P2	SFXN2_P1P2	GTGGGGATTGGAGGTAGACA	07_transporters_ionchannel_SLCcarries
SFXN3	P1	SFXN3_P1	GGGCCCTCCCAGCCATCACG	07_transporters_ionchannel_SLCcarries
SFXN3	P2	SFXN3_P2	GGGCGTCAGAACCAGAACTG	07_transporters_ionchannel_SLCcarries
SFXN3	P1	SFXN3_P1	GTGAGAGCTTCAGAGAGCGA	07_transporters_ionchannel_SLCcarries
SFXN3	P2	SFXN3_P2	GCCGAGCGTTACCTGGTCCC	07_transporters_ionchannel_SLCcarries
SFXN3	P1	SFXN3_P1	GTCCCGCGTGATGGCTGGGA	07_transporters_ionchannel_SLCcarries
SFXN3	P2	SFXN3_P2	GAAATTTGCGGAATGAGCTA	07_transporters_ionchannel_SLCcarries
SFXN5	P1P2	SFXN5_P1P2	GACAGCGACTACAGCATCGG	07_transporters_ionchannel_SLCcarries
SFXN5	P1P2	SFXN5_P1P2	GGATACAGCGACTACAGCAT	07_transporters_ionchannel_SLCcarries
SFXN5	P1P2	SFXN5_P1P2	GCCGCGGGTGGGAGACCCTT	07_transporters_ionchannel_SLCcarries
SLC10A1	P1P2	SLC10A1_P1P2	GTCAGCCGGAGAACAAGGAG	07_transporters_ionchannel_SLCcarries
SLC10A1	P1P2	SLC10A1_P1P2	GCCTGAGAGGTGATTAAAGA	07_transporters_ionchannel_SLCcarries
SLC10A1	P1P2	SLC10A1_P1P2	GCGGAGTCAGCCGGAGAACA	07_transporters_ionchannel_SLCcarries
SLC10A2	P1P2	SLC10A2_P1P2	GATTATCCAACAAACCCTCG	07_transporters_ionchannel_SLCcarries
SLC10A2	P1P2	SLC10A2_P1P2	GCACAGAAGCGCTGGTCCCT	07_transporters_ionchannel_SLCcarries
SLC10A2	P1P2	SLC10A2_P1P2	GGCCAAGTCCACAGAAGCGC	07_transporters_ionchannel_SLCcarries
SLC10A3	P1P2	SLC10A3_P1P2	GGAGGCCGCCTCCCTTCCGG	07_transporters_ionchannel_SLCcarries
SLC10A3	P1P2	SLC10A3_P1P2	GCCAGAGGCCGCCTCCCTTC	07_transporters_ionchannel_SLCcarries
SLC10A3	P1P2	SLC10A3_P1P2	GCGATCGCGGAGCAGGGTCG	07_transporters_ionchannel_SLCcarries
SLC10A4	P1P2	SLC10A4_P1P2	GTAGTTGTCCCGCAGCAGAG	07_transporters_ionchannel_SLCcarries
SLC10A4	P1P2	SLC10A4_P1P2	GACGCCGCCGAGCACGTCAG	07_transporters_ionchannel_SLCcarries
SLC10A4	P1P2	SLC10A4_P1P2	GACGTGCTCGGCGGCGTCGG	07_transporters_ionchannel_SLCcarries
SLC10A5	P1P2	SLC10A5_P1P2	GTGTTCCAGTGACAGTCTGA	07_transporters_ionchannel_SLCcarries
SLC10A5	P1P2	SLC10A5_P1P2	GGAAAGAACATTCTTCATGC	07_transporters_ionchannel_SLCcarries
SLC10A5	P1P2	SLC10A5_P1P2	GTTCGTAGCTTGAACTTACA	07_transporters_ionchannel_SLCcarries
SLC10A6	P1P2	SLC10A6_P1P2	GTGGTGAGTAAGAACAGAAG	07_transporters_ionchannel_SLCcarries
SLC10A6	P1P2	SLC10A6_P1P2	GATCTCACATACATATTCAG	07_transporters_ionchannel_SLCcarries
SLC10A6	P1P2	SLC10A6_P1P2	GCGCACATCAGGAGACCCTG	07_transporters_ionchannel_SLCcarries
SLC10A7	P1P2	SLC10A7_P1P2	GAAAGACCTGGGGGTTGCTC	07_transporters_ionchannel_SLCcarries
SLC10A7	P1P2	SLC10A7_P1P2	GAGCCGCCGGAGCAACCCCC	07_transporters_ionchannel_SLCcarries
SLC10A7	P1P2	SLC10A7_P1P2	GGGCGGCTTTGAGGAGGGTT	07_transporters_ionchannel_SLCcarries
SLC11A1	P1P2	SLC11A1_P1P2	GGGAGTGTGAGCGGTGCTCT	07_transporters_ionchannel_SLCcarries
SLC11A1	P1P2	SLC11A1_P1P2	GGGTACTCTGGGAGTGTGAG	07_transporters_ionchannel_SLCcarries
SLC11A1	P1P2	SLC11A1_P1P2	GGGCTTCCACAGGGGACCAA	07_transporters_ionchannel_SLCcarries
SLC11A2	P1	SLC11A2_P1	GTATGGAGCCCTGGGCGCGG	07_transporters_ionchannel_SLCcarries
SLC11A2	P2	SLC11A2_P2	GCAGAGTTTAGCCTGAACTG	07_transporters_ionchannel_SLCcarries
SLC11A2	P1	SLC11A2_P1	GAGCTGGTAAGGTGAGGGGA	07_transporters_ionchannel_SLCcarries
SLC11A2	P2	SLC11A2_P2	GGCCTTAGTCAGAGTACAAA	07_transporters_ionchannel_SLCcarries
SLC11A2	P1	SLC11A2_P1	GTGCGGAGCTGGTAAGGTGA	07_transporters_ionchannel_SLCcarries
SLC11A2	P2	SLC11A2_P2	GCAAAATCCTGCCACAGTTC	07_transporters_ionchannel_SLCcarries
SLC12A1	P1	SLC12A1_P1	GACCAAGGAGCCTTCTTCTG	07_transporters_ionchannel_SLCcarries
SLC12A1	P2	SLC12A1_P2	GGCCAGGAAAGCGCTAACCA	07_transporters_ionchannel_SLCcarries
SLC12A1	P1	SLC12A1_P1	GGCGTCACCCAGGAATATAT	07_transporters_ionchannel_SLCcarries
SLC12A1	P2	SLC12A1_P2	GGAACCTGCGTAGAGTCACA	07_transporters_ionchannel_SLCcarries
SLC12A1	P1	SLC12A1_P1	GAATGTTCAACTTACCACCA	07_transporters_ionchannel_SLCcarries
SLC12A1	P2	SLC12A1_P2	GGCGTAGAGTCACAGGGCCC	07_transporters_ionchannel_SLCcarries
SLC12A2	P1P2	SLC12A2_P1P2	GCTAGCCTGGACGGCCACAG	07_transporters_ionchannel_SLCcarries
SLC12A2	P1P2	SLC12A2_P1P2	GCGGCTGCCGGTGGCCTCTG	07_transporters_ionchannel_SLCcarries
SLC12A2	P1P2	SLC12A2_P1P2	GCCTCCCGGCGACATCACTG	07_transporters_ionchannel_SLCcarries
SLC12A3	P1P2	SLC12A3_P1P2	GAAGCGCCCGCTGCACAAAG	07_transporters_ionchannel_SLCcarries
SLC12A3	P1P2	SLC12A3_P1P2	GTGCACAAAGTGGCGTCCCC	07_transporters_ionchannel_SLCcarries
SLC12A3	P1P2	SLC12A3_P1P2	GCCCACAACAGAGACGCCTG	07_transporters_ionchannel_SLCcarries
SLC12A4	P1	SLC12A4_P1	GCGCGCCTCGGCCCGTCCAC	07_transporters_ionchannel_SLCcarries
SLC12A4	P2	SLC12A4_P2	GGGATCAAAATCACTCACCG	07_transporters_ionchannel_SLCcarries
SLC12A4	P1	SLC12A4_P1	GCAGCGGGGAGGAATGCGAG	07_transporters_ionchannel_SLCcarries
SLC12A4	P2	SLC12A4_P2	GCCAGACCTTGGCTGTCTAC	07_transporters_ionchannel_SLCcarries
SLC12A4	P1	SLC12A4_P1	GCAGCGGGGAGGAATGCGAG	07_transporters_ionchannel_SLCcarries
SLC12A4	P2	SLC12A4_P2	GCTTGGCTGTCTACAGGATG	07_transporters_ionchannel_SLCcarries
SLC12A5	P1	SLC12A5_P1	GCTGCAACCAGGCTCTAGGA	07_transporters_ionchannel_SLCcarries
SLC12A5	P2	SLC12A5_P2	GGCTACAGCGAACGAGAGAG	07_transporters_ionchannel_SLCcarries
SLC12A5	P1	SLC12A5_P1	GAGGTCCGGGATCGCACAAG	07_transporters_ionchannel_SLCcarries
SLC12A5	P2	SLC12A5_P2	GGCGGCGAAGGCGGGTAGAG	07_transporters_ionchannel_SLCcarries
SLC12A5	P1	SLC12A5_P1	GGGCGGCCGCGGCAAGGTCC	07_transporters_ionchannel_SLCcarries
SLC12A5	P2	SLC12A5_P2	GAACGAGAGAGCGGCGAAGG	07_transporters_ionchannel_SLCcarries
SLC12A6	P1	SLC12A6_P1	GACGACAGCAAGGAAGAGGT	07_transporters_ionchannel_SLCcarries
SLC12A6	P2	SLC12A6_P2	GCTTGCGAAGAGAAGCCCGG	07_transporters_ionchannel_SLCcarries
SLC12A6	P1	SLC12A6_P1	GCCCTGCCTACAAGAGACAG	07_transporters_ionchannel_SLCcarries
SLC12A6	P2	SLC12A6_P2	GGAATGAGGAACAAGCGGGG	07_transporters_ionchannel_SLCcarries
SLC12A6	P1	SLC12A6_P1	GGAAGCTATCAGATACACAG	07_transporters_ionchannel_SLCcarries
SLC12A6	P2	SLC12A6_P2	GGCAAGGTTCACCTCGAATG	07_transporters_ionchannel_SLCcarries
SLC12A7	P1P2	SLC12A7_P1P2	GGGGCCGGGACGGGGACTGT	07_transporters_ionchannel_SLCcarries
SLC12A7	P1P2	SLC12A7_P1P2	GGCACCACGGTGAAGTTGGT	07_transporters_ionchannel_SLCcarries
SLC12A7	P1P2	SLC12A7_P1P2	GCGTCGGCGTGAGCCTCCAC	07_transporters_ionchannel_SLCcarries
SLC12A8	ENST00000393469.4	SLC12A8_ENST00000393469.4	GGATCCTGGTGATCTGGACA	07_transporters_ionchannel_SLCcarries
SLC12A8	ENST00000469902.1	SLC12A8_ENST00000469902.1	GCCGGCGCGCGGGTGACCGG	07_transporters_ionchannel_SLCcarries
SLC12A8	ENST00000393469.4	SLC12A8_ENST00000393469.4	GGTGCAGGAGCTCTTCCATG	07_transporters_ionchannel_SLCcarries
SLC12A8	ENST00000469902.1	SLC12A8_ENST00000469902.1	GCAGCGTGGCCCAAACGTGA	07_transporters_ionchannel_SLCcarries
SLC12A8	ENST00000393469.4	SLC12A8_ENST00000393469.4	GCTCCTGCACCTGGGACATC	07_transporters_ionchannel_SLCcarries
SLC12A8	ENST00000469902.1	SLC12A8_ENST00000469902.1	GAGGAGAGGATCCACCTGGG	07_transporters_ionchannel_SLCcarries
SLC12A9	P1	SLC12A9_P1	GTAGCCGCAGCTGTCTTTTC	07_transporters_ionchannel_SLCcarries
SLC12A9	P2	SLC12A9_P2	GGGATCCTACCCGAGTGAGG	07_transporters_ionchannel_SLCcarries
SLC12A9	P1	SLC12A9_P1	GGCCAAGATATCCTTCTCCC	07_transporters_ionchannel_SLCcarries
SLC12A9	P2	SLC12A9_P2	GGGCGCCGCCTCACTCGGGT	07_transporters_ionchannel_SLCcarries
SLC12A9	P1	SLC12A9_P1	GTCGGGCGGAGAGTGCACGG	07_transporters_ionchannel_SLCcarries
SLC12A9	P2	SLC12A9_P2	GTTCGGATCCTACCCGAGTG	07_transporters_ionchannel_SLCcarries
SLC13A1	P1P2	SLC13A1_P1P2	GCCTTGGTGTGGAGGACGAT	07_transporters_ionchannel_SLCcarries
SLC13A1	P1P2	SLC13A1_P1P2	GTGTGGAGGACGATGGGCAG	07_transporters_ionchannel_SLCcarries
SLC13A1	P1P2	SLC13A1_P1P2	GGAAAACCACGAAGAGAAAT	07_transporters_ionchannel_SLCcarries
SLC13A2	P1P2	SLC13A2_P1P2	GGAGCACAGATAACTCCAGG	07_transporters_ionchannel_SLCcarries
SLC13A2	P1P2	SLC13A2_P1P2	GTAGGAGCGATAGGCCCACA	07_transporters_ionchannel_SLCcarries
SLC13A2	P1P2	SLC13A2_P1P2	GCCAGGAGCTGGGTAACAGA	07_transporters_ionchannel_SLCcarries
SLC13A3	P1P2	SLC13A3_P1P2	GGCGGGAGGGCGAAGACCAC	07_transporters_ionchannel_SLCcarries
SLC13A3	P1P2	SLC13A3_P1P2	GCAGGCGATCGCGCTGATGG	07_transporters_ionchannel_SLCcarries
SLC13A3	P1P2	SLC13A3_P1P2	GCGCGATCGCCTGGCGGTAC	07_transporters_ionchannel_SLCcarries
SLC13A4	P1P2	SLC13A4_P1P2	GCTCAAGGCAAATTATAAGT	07_transporters_ionchannel_SLCcarries
SLC13A4	P1P2	SLC13A4_P1P2	GTGCATGCGGACTTCAGGTG	07_transporters_ionchannel_SLCcarries
SLC13A4	P1P2	SLC13A4_P1P2	GAGTTAAGGTACCACGTCCT	07_transporters_ionchannel_SLCcarries
SLC13A5	P1P2	SLC13A5_P1P2	GCGGGCATCAGAATGACGAG	07_transporters_ionchannel_SLCcarries
SLC13A5	P1P2	SLC13A5_P1P2	GGCCCTGTAAAGAATCTGAG	07_transporters_ionchannel_SLCcarries
SLC13A5	P1P2	SLC13A5_P1P2	GTGGCGGGCGAGACGAGTGA	07_transporters_ionchannel_SLCcarries
SLC14A1	P1P2	SLC14A1_P1P2	GTTGCCCACCTCCACGACAA	07_transporters_ionchannel_SLCcarries
SLC14A1	P1P2	SLC14A1_P1P2	GGCACTCTCCCTTGTCGTGG	07_transporters_ionchannel_SLCcarries
SLC14A1	P1P2	SLC14A1_P1P2	GGAAGCACTCTCCCTTGTCG	07_transporters_ionchannel_SLCcarries
SLC14A2	P1P2	SLC14A2_P1P2	GCTGTTGGCACAATGAATGG	07_transporters_ionchannel_SLCcarries
SLC14A2	P1P2	SLC14A2_P1P2	GTGCTCCATAGTGCCTCCTT	07_transporters_ionchannel_SLCcarries
SLC14A2	P1P2	SLC14A2_P1P2	GGGCTGGAGCCAGCCTAAGG	07_transporters_ionchannel_SLCcarries
SLC15A1	P1P2	SLC15A1_P1P2	GCCGCCGAGCGTACCCATGG	07_transporters_ionchannel_SLCcarries
SLC15A1	P1P2	SLC15A1_P1P2	GGGCAGGTCGCAGGAGCCCT	07_transporters_ionchannel_SLCcarries
SLC15A1	P1P2	SLC15A1_P1P2	GCCGAGCGTACCCATGGCGG	07_transporters_ionchannel_SLCcarries
SLC15A2	P1P2	SLC15A2_P1P2	GTCTGGAAAGGATTCATGGC	07_transporters_ionchannel_SLCcarries
SLC15A2	P1P2	SLC15A2_P1P2	GCGAGGTGGTACCTCTTCAA	07_transporters_ionchannel_SLCcarries
SLC15A2	P1P2	SLC15A2_P1P2	GTTTTTCTGGAAAGGATTCA	07_transporters_ionchannel_SLCcarries
SLC15A3	P1P2	SLC15A3_P1P2	GAGGGGAGTGTAGGCAGTGG	07_transporters_ionchannel_SLCcarries
SLC15A3	P1P2	SLC15A3_P1P2	GGGGCAGGCCAGGAGTCATA	07_transporters_ionchannel_SLCcarries
SLC15A3	P1P2	SLC15A3_P1P2	GTTCTCAAGAAGCCGAGAGA	07_transporters_ionchannel_SLCcarries
SLC15A4	P1P2	SLC15A4_P1P2	GGGCAGTCTCGCGAGAAGGG	07_transporters_ionchannel_SLCcarries
SLC15A4	P1P2	SLC15A4_P1P2	GGCTGGCGGCGTCGCATGGA	07_transporters_ionchannel_SLCcarries
SLC15A4	P1P2	SLC15A4_P1P2	GGACAGGTGACCCGGCGGCG	07_transporters_ionchannel_SLCcarries
SLC15A5	P1P2	SLC15A5_P1P2	GGGGTAGTCATGTCTGTTAC	07_transporters_ionchannel_SLCcarries
SLC15A5	P1P2	SLC15A5_P1P2	GCATAAGTTTTGTTCAAGGA	07_transporters_ionchannel_SLCcarries
SLC15A5	P1P2	SLC15A5_P1P2	GGAGCCATCTGACAAACACA	07_transporters_ionchannel_SLCcarries
SLC16A1	P1	SLC16A1_P1	GGCTGCCTTATAACCCGCCG	07_transporters_ionchannel_SLCcarries
SLC16A1	P1	SLC16A1_P1	GGTACTGGAACAAGCAAACG	07_transporters_ionchannel_SLCcarries
SLC16A1	P1	SLC16A1_P1	GCTGGCCCGGCCAGACAAAG	07_transporters_ionchannel_SLCcarries
SLC16A10	P1P2	SLC16A10_P1P2	GAGCCCCCCGAACCCCCCGA	07_transporters_ionchannel_SLCcarries
SLC16A10	P1P2	SLC16A10_P1P2	GGCTAACGAGGCCGAGGCGA	07_transporters_ionchannel_SLCcarries
SLC16A10	P1P2	SLC16A10_P1P2	GTGGCAGTGGGCTCAGTCGG	07_transporters_ionchannel_SLCcarries
SLC16A11	P1P2	SLC16A11_P1P2	GGCAGCGATGGAGCCCAACT	07_transporters_ionchannel_SLCcarries
SLC16A11	P1P2	SLC16A11_P1P2	GGATGGAGCCCAACTTGGAC	07_transporters_ionchannel_SLCcarries
SLC16A11	P1P2	SLC16A11_P1P2	GACCCCGGGCGAGCAGCCAG	07_transporters_ionchannel_SLCcarries
SLC16A12	P1P2	SLC16A12_P1P2	GCGGCGCGGGATGGGCGCTA	07_transporters_ionchannel_SLCcarries
SLC16A12	P1P2	SLC16A12_P1P2	GCACAACCGTGTCAGGGAGA	07_transporters_ionchannel_SLCcarries
SLC16A12	P1P2	SLC16A12_P1P2	GCGCCGGCGAGACTGAGCCC	07_transporters_ionchannel_SLCcarries
SLC16A13	P1P2	SLC16A13_P1P2	GCACCGAACCGGGACCGATC	07_transporters_ionchannel_SLCcarries
SLC16A13	P1P2	SLC16A13_P1P2	GCCGGGCCAGAGTCTCCCGG	07_transporters_ionchannel_SLCcarries
SLC16A13	P1P2	SLC16A13_P1P2	GGCCGGGGCCGGATCGGTCC	07_transporters_ionchannel_SLCcarries
SLC16A14	P1P2	SLC16A14_P1P2	GAGGTGCCCAAACCTAACCT	07_transporters_ionchannel_SLCcarries
SLC16A14	P1P2	SLC16A14_P1P2	GTCCGATTGGAAGGAAGCCC	07_transporters_ionchannel_SLCcarries
SLC16A14	P1P2	SLC16A14_P1P2	GAACCAGAATTAGCCGGTAT	07_transporters_ionchannel_SLCcarries
SLC16A2	P1P2	SLC16A2_P1P2	GGAGAAGAGCGAGGCTGTAG	07_transporters_ionchannel_SLCcarries
SLC16A2	P1P2	SLC16A2_P1P2	GCCGGCTCTGGGCTACCCAC	07_transporters_ionchannel_SLCcarries
SLC16A2	P1P2	SLC16A2_P1P2	GCCGGCTCTGGGCTACCCAC	07_transporters_ionchannel_SLCcarries
SLC16A3	P1P2	SLC16A3_P1P2	GGGAGCGGACCGGCAGAGGC	07_transporters_ionchannel_SLCcarries
SLC16A3	P1P2	SLC16A3_P1P2	GGGCCCGCGCGCGAGCATCG	07_transporters_ionchannel_SLCcarries
SLC16A3	P1P2	SLC16A3_P1P2	GGGAGCGGACCGGCAGAGGC	07_transporters_ionchannel_SLCcarries
SLC16A4	P1P2	SLC16A4_P1P2	GAAATCGTCTGAGCCCTCCT	07_transporters_ionchannel_SLCcarries
SLC16A4	P1P2	SLC16A4_P1P2	GAGCATTGTAAGAGCCAAGG	07_transporters_ionchannel_SLCcarries
SLC16A4	P1P2	SLC16A4_P1P2	GAGTCAGCTGGCAGGGTATG	07_transporters_ionchannel_SLCcarries
SLC16A5	P1P2	SLC16A5_P1P2	GGCCTGGGCGGGCTCAGTGG	07_transporters_ionchannel_SLCcarries
SLC16A5	P1P2	SLC16A5_P1P2	GGGCAGCCCAGAACCAGGAC	07_transporters_ionchannel_SLCcarries
SLC16A5	P1P2	SLC16A5_P1P2	GTCGCACGGGCCTGGCGGAG	07_transporters_ionchannel_SLCcarries
SLC16A6	P1P2	SLC16A6_P1P2	GGGCCTTTTTTTGTGATGGG	07_transporters_ionchannel_SLCcarries
SLC16A6	P1P2	SLC16A6_P1P2	GGGCCAAGCCTCCGCCTTAT	07_transporters_ionchannel_SLCcarries
SLC16A6	P1P2	SLC16A6_P1P2	GCGAGCGGCTTATAAGGAGG	07_transporters_ionchannel_SLCcarries
SLC16A7	P1P2	SLC16A7_P1P2	GGACAGCTGCCCGGGAACTG	07_transporters_ionchannel_SLCcarries
SLC16A7	P1P2	SLC16A7_P1P2	GCGCTCCTCCGCACCCACAA	07_transporters_ionchannel_SLCcarries
SLC16A7	P1P2	SLC16A7_P1P2	GGGAGGTGCCGGCTAAGAGG	07_transporters_ionchannel_SLCcarries
SLC16A8	P1P2	SLC16A8_P1P2	GGTGAAGCTTACCCGGATGG	07_transporters_ionchannel_SLCcarries
SLC16A8	P1P2	SLC16A8_P1P2	GGCTCCCGGTGAAGCTTACC	07_transporters_ionchannel_SLCcarries
SLC16A8	P1P2	SLC16A8_P1P2	GCACAACCTGGTCCTAGTGG	07_transporters_ionchannel_SLCcarries
SLC16A9	P1P2	SLC16A9_P1P2	GCGCCGCTGCGGGTCTGTGG	07_transporters_ionchannel_SLCcarries
SLC16A9	P1P2	SLC16A9_P1P2	GTGCCCCGCAAAGAGAGACA	07_transporters_ionchannel_SLCcarries
SLC16A9	P1P2	SLC16A9_P1P2	GGACAGCAGGGAAAACCCCG	07_transporters_ionchannel_SLCcarries
SLC17A1	P1P2	SLC17A1_P1P2	GCCCGAATCAGGTTAGTCTA	07_transporters_ionchannel_SLCcarries
SLC17A1	P1P2	SLC17A1_P1P2	GTCCCCAGAGGGCCGTAAGG	07_transporters_ionchannel_SLCcarries
SLC17A1	P1P2	SLC17A1_P1P2	GCCCGTAGACTAACCTGATT	07_transporters_ionchannel_SLCcarries
SLC17A2	P1P2	SLC17A2_P1P2	GTTGCCGTCTGACTGCCACG	07_transporters_ionchannel_SLCcarries
SLC17A2	P1P2	SLC17A2_P1P2	GAGGCTAACTTGGAAAAGGA	07_transporters_ionchannel_SLCcarries
SLC17A2	P1P2	SLC17A2_P1P2	GACTTTTGCAGATTTTTACA	07_transporters_ionchannel_SLCcarries
SLC17A3	P1P2	SLC17A3_P1P2	GTCCAAGGGAGTAAGCTTGG	07_transporters_ionchannel_SLCcarries
SLC17A3	P1P2	SLC17A3_P1P2	GTAAGCTTGGAGGAAACGCT	07_transporters_ionchannel_SLCcarries
SLC17A3	P1P2	SLC17A3_P1P2	GAAGTCCAAGGGAGTAAGCT	07_transporters_ionchannel_SLCcarries
SLC17A4	P1P2	SLC17A4_P1P2	GAAGCTAACTAACCTGAGGG	07_transporters_ionchannel_SLCcarries
SLC17A4	P1P2	SLC17A4_P1P2	GTGAAAGCTAACTAACCTGA	07_transporters_ionchannel_SLCcarries
SLC17A4	P1P2	SLC17A4_P1P2	GTAAGAGCCCTGGAACTACA	07_transporters_ionchannel_SLCcarries
SLC17A5	P1P2	SLC17A5_P1P2	GTCGTCCAGGGGCTTCGAGT	07_transporters_ionchannel_SLCcarries
SLC17A5	P1P2	SLC17A5_P1P2	GTCCAGCCAGCTCGGCCCGG	07_transporters_ionchannel_SLCcarries
SLC17A5	P1P2	SLC17A5_P1P2	GAGCAGGTGTACTCGCCACC	07_transporters_ionchannel_SLCcarries
SLC17A6	P1P2	SLC17A6_P1P2	GCTTCTCAGCAGAATGGTAG	07_transporters_ionchannel_SLCcarries
SLC17A6	P1P2	SLC17A6_P1P2	GATCACTCGGCCAGATCTAC	07_transporters_ionchannel_SLCcarries
SLC17A6	P1P2	SLC17A6_P1P2	GGCGAACACTTGCTTACCTG	07_transporters_ionchannel_SLCcarries
SLC17A7	P1P2	SLC17A7_P1P2	GGCTCCGCTCGGGGGGAAGG	07_transporters_ionchannel_SLCcarries
SLC17A7	P1P2	SLC17A7_P1P2	GGGCCGCGTCCGGGTTCCCG	07_transporters_ionchannel_SLCcarries
SLC17A7	P1P2	SLC17A7_P1P2	GGGCCGCGTCCGGGTTCCCG	07_transporters_ionchannel_SLCcarries
SLC17A8	P1P2	SLC17A8_P1P2	GTGCCTGAGACAGCTGCCAC	07_transporters_ionchannel_SLCcarries
SLC17A8	P1P2	SLC17A8_P1P2	GGCTGCGCTCAGTCTGAGAG	07_transporters_ionchannel_SLCcarries
SLC17A8	P1P2	SLC17A8_P1P2	GGAGCGTGCAGCTTTTGCAA	07_transporters_ionchannel_SLCcarries
SLC17A9	P1P2	SLC17A9_P1P2	GACTGACACGTGGACTTGGG	07_transporters_ionchannel_SLCcarries
SLC17A9	P1P2	SLC17A9_P1P2	GTGCCCGGGTGGGTCAGCCT	07_transporters_ionchannel_SLCcarries
SLC17A9	P1P2	SLC17A9_P1P2	GGCGCGCTGGGACTGACACG	07_transporters_ionchannel_SLCcarries
SLC18A1	P1P2	SLC18A1_P1P2	GGAGGCACTCAGTGAGGTAT	07_transporters_ionchannel_SLCcarries
SLC18A1	P1P2	SLC18A1_P1P2	GGAGTGCCTCACACCAACAT	07_transporters_ionchannel_SLCcarries
SLC18A1	P1P2	SLC18A1_P1P2	GCACACCAACATGGGCTCCA	07_transporters_ionchannel_SLCcarries
SLC18A2	P1P2	SLC18A2_P1P2	GGGCATCCGGGGACACCCCC	07_transporters_ionchannel_SLCcarries
SLC18A2	P1P2	SLC18A2_P1P2	GGGACTGACGGAGCCCACTG	07_transporters_ionchannel_SLCcarries
SLC18A2	P1P2	SLC18A2_P1P2	GGCGCGGGCACGGAGGACCC	07_transporters_ionchannel_SLCcarries
SLC18A3	P1P2	SLC18A3_P1P2	GTAACGGGCGGGCAAGCGGG	07_transporters_ionchannel_SLCcarries
SLC18A3	P1P2	SLC18A3_P1P2	GCAGCGGCGGGGCTAACGGG	07_transporters_ionchannel_SLCcarries
SLC18A3	P1P2	SLC18A3_P1P2	GCAGCGTCCCGGGAAAGGAA	07_transporters_ionchannel_SLCcarries
SLC18B1	P1P2	SLC18B1_P1P2	GGAGGTCGAGTCCAAGGACG	07_transporters_ionchannel_SLCcarries
SLC18B1	P1P2	SLC18B1_P1P2	GGGGCCTGATCGTGGGGTTC	07_transporters_ionchannel_SLCcarries
SLC18B1	P1P2	SLC18B1_P1P2	GGTCCACGCACCGGGGATGG	07_transporters_ionchannel_SLCcarries
SLC19A1	P1P2	SLC19A1_P1P2	GCAGGTACCGGTGGGGAACG	07_transporters_ionchannel_SLCcarries
SLC19A1	P1P2	SLC19A1_P1P2	GAGCCGCCCCGCCGAGTCGC	07_transporters_ionchannel_SLCcarries
SLC19A1	P1P2	SLC19A1_P1P2	GCGAGTCGCAGGTACCGGTG	07_transporters_ionchannel_SLCcarries
SLC19A2	P1P2	SLC19A2_P1P2	GCGACCCTAGAGGCGTCTGT	07_transporters_ionchannel_SLCcarries
SLC19A2	P1P2	SLC19A2_P1P2	GGTCTGTAGGGTAAAGCTGG	07_transporters_ionchannel_SLCcarries
SLC19A2	P1P2	SLC19A2_P1P2	GGATCAGGCAGCGACCCTAG	07_transporters_ionchannel_SLCcarries
SLC19A3	P1P2	SLC19A3_P1P2	GGTGCGGCAAGTGAGCGATT	07_transporters_ionchannel_SLCcarries
SLC19A3	P1P2	SLC19A3_P1P2	GGATATTCTTACCTACAGAA	07_transporters_ionchannel_SLCcarries
SLC19A3	P1P2	SLC19A3_P1P2	GTAGGTAAGAATATCTCGGG	07_transporters_ionchannel_SLCcarries
SLC1A1	P1P2	SLC1A1_P1P2	GCGCGGTGCGCGATCCCGGG	07_transporters_ionchannel_SLCcarries
SLC1A1	P1P2	SLC1A1_P1P2	GGGTGCGCGATCCCGGGTGG	07_transporters_ionchannel_SLCcarries
SLC1A1	P1P2	SLC1A1_P1P2	GCGCGGTGCGCGATCCCGGG	07_transporters_ionchannel_SLCcarries
SLC1A2	P1P2	SLC1A2_P1P2	GCTCTCGACGAAAATAGAGA	07_transporters_ionchannel_SLCcarries
SLC1A2	P1P2	SLC1A2_P1P2	GCGGCCAGGGAGGGATTGCA	07_transporters_ionchannel_SLCcarries
SLC1A2	P1P2	SLC1A2_P1P2	GGCCTGCAAATCCCCAGCTC	07_transporters_ionchannel_SLCcarries
SLC1A3	P1	SLC1A3_P1	GAATTCCCCAGCAGGTACAA	07_transporters_ionchannel_SLCcarries
SLC1A3	P2	SLC1A3_P2	GCATGAGTTATAGCCTCCAG	07_transporters_ionchannel_SLCcarries
SLC1A3	P1	SLC1A3_P1	GGCAGCGCGCGTAAGCAGGC	07_transporters_ionchannel_SLCcarries
SLC1A3	P2	SLC1A3_P2	GGCCAAGAGCTTGCCTGGTG	07_transporters_ionchannel_SLCcarries
SLC1A3	P1	SLC1A3_P1	GAGAGGAGTAGCCTGAATCA	07_transporters_ionchannel_SLCcarries
SLC1A3	P2	SLC1A3_P2	GTCCACACCAGGCAAGCTCT	07_transporters_ionchannel_SLCcarries
SLC1A4	P1P2	SLC1A4_P1P2	GCGCCGCTCCGAGCTAGAGG	07_transporters_ionchannel_SLCcarries
SLC1A4	P1P2	SLC1A4_P1P2	GGGCTGGAGATGATGCAAAC	07_transporters_ionchannel_SLCcarries
SLC1A4	P1P2	SLC1A4_P1P2	GTTGCATCATCTCCAGCCGG	07_transporters_ionchannel_SLCcarries
SLC1A5	P1	SLC1A5_P1	GAAACGGGCTCAGAGCCACG	07_transporters_ionchannel_SLCcarries
SLC1A5	P1	SLC1A5_P1	GAGAGCCACGCGGCACGCCC	07_transporters_ionchannel_SLCcarries
SLC1A5	P1	SLC1A5_P1	GAGGCGGTGGTCTGGTGTCC	07_transporters_ionchannel_SLCcarries
SLC1A6	P1P2	SLC1A6_P1P2	GCGCGGGGACCGGACCGTGG	07_transporters_ionchannel_SLCcarries
SLC1A6	P1P2	SLC1A6_P1P2	GGCCGGGACGCGCTATGCTG	07_transporters_ionchannel_SLCcarries
SLC1A6	P1P2	SLC1A6_P1P2	GGACCGGACCGTGGAGGCAC	07_transporters_ionchannel_SLCcarries
SLC1A7	P1P2	SLC1A7_P1P2	GGGATTGTGGCTTCCCTCTA	07_transporters_ionchannel_SLCcarries
SLC1A7	P1P2	SLC1A7_P1P2	GCCCGTGTGGCCGCCTTAGA	07_transporters_ionchannel_SLCcarries
SLC1A7	P1P2	SLC1A7_P1P2	GCCTCAAGAAGAAGCCGAGG	07_transporters_ionchannel_SLCcarries
SLC20A1	P1P2	SLC20A1_P1P2	GTCCCAGGAAGCAGCCGCGG	07_transporters_ionchannel_SLCcarries
SLC20A1	P1P2	SLC20A1_P1P2	GGCAGCCGCGGGGGTTTCAG	07_transporters_ionchannel_SLCcarries
SLC20A1	P1P2	SLC20A1_P1P2	GTCGGCCGCTGAAACCCCCG	07_transporters_ionchannel_SLCcarries
SLC20A2	P1P2	SLC20A2_P1P2	GACTCCGGGGTAAAGAGCCC	07_transporters_ionchannel_SLCcarries
SLC20A2	P1P2	SLC20A2_P1P2	GCTCACGCTGCCGGCTCCGG	07_transporters_ionchannel_SLCcarries
SLC20A2	P1P2	SLC20A2_P1P2	GCCAGCGCTGCTCCGCTCCG	07_transporters_ionchannel_SLCcarries
SLC22A1	P1P2	SLC22A1_P1P2	GTCATCCACGGTGGGCATGA	07_transporters_ionchannel_SLCcarries
SLC22A1	P1P2	SLC22A1_P1P2	GTGCTCCAGAATGTCATCCA	07_transporters_ionchannel_SLCcarries
SLC22A1	P1P2	SLC22A1_P1P2	GCTGAGGGAGACATTGCACC	07_transporters_ionchannel_SLCcarries
SLC22A10	P1P2	SLC22A10_P1P2	GCCTGATAGCAAAAGAACTG	07_transporters_ionchannel_SLCcarries
SLC22A10	P1P2	SLC22A10_P1P2	GCAGTGCAATACAGCCGTAG	07_transporters_ionchannel_SLCcarries
SLC22A10	P1P2	SLC22A10_P1P2	GACACGTGACCCCCAAGAGG	07_transporters_ionchannel_SLCcarries
SLC22A11	P1P2	SLC22A11_P1P2	GTCGGTTCCAAACAGCAGTT	07_transporters_ionchannel_SLCcarries
SLC22A11	P1P2	SLC22A11_P1P2	GGCCGAGGCAGCTCTGTTCA	07_transporters_ionchannel_SLCcarries
SLC22A11	P1P2	SLC22A11_P1P2	GCCACCAAGTGTGGACCAGA	07_transporters_ionchannel_SLCcarries
SLC22A12	P1P2	SLC22A12_P1P2	GGCAGCTGCTCCAGACCTCC	07_transporters_ionchannel_SLCcarries
SLC22A12	P1P2	SLC22A12_P1P2	GCTCCCGGGAAAGCTGAATT	07_transporters_ionchannel_SLCcarries
SLC22A12	P1P2	SLC22A12_P1P2	GGGCTCAGGCCAGCATCCTA	07_transporters_ionchannel_SLCcarries
SLC22A13	P1P2	SLC22A13_P1P2	GCCTCAGCCTGGGGACACTA	07_transporters_ionchannel_SLCcarries
SLC22A13	P1P2	SLC22A13_P1P2	GAGGTAGTGACTGGCATACA	07_transporters_ionchannel_SLCcarries
SLC22A13	P1P2	SLC22A13_P1P2	GGAGCTACCCTAGTGTCCCC	07_transporters_ionchannel_SLCcarries
SLC22A14	P1P2	SLC22A14_P1P2	GTGCGGTCCTGCCTACAGGG	07_transporters_ionchannel_SLCcarries
SLC22A14	P1P2	SLC22A14_P1P2	GGGACCGCAAGCCAAAGCCA	07_transporters_ionchannel_SLCcarries
SLC22A14	P1P2	SLC22A14_P1P2	GGCCCACCTGACCACAATCC	07_transporters_ionchannel_SLCcarries
SLC22A15	P1P2	SLC22A15_P1P2	GGCCCAGCGCGGCAACCCCT	07_transporters_ionchannel_SLCcarries
SLC22A15	P1P2	SLC22A15_P1P2	GAGCGCCTGAGAGGGCGGTG	07_transporters_ionchannel_SLCcarries
SLC22A15	P1P2	SLC22A15_P1P2	GGCCGGTGCCGGGCGCCCAG	07_transporters_ionchannel_SLCcarries
SLC22A16	P1P2	SLC22A16_P1P2	GGTGGCGGGACCCCATGGTG	07_transporters_ionchannel_SLCcarries
SLC22A16	P1P2	SLC22A16_P1P2	GTCGAAGTGGCGGGACCCCA	07_transporters_ionchannel_SLCcarries
SLC22A16	P1P2	SLC22A16_P1P2	GGTCATAAATCCCCTCGAAG	07_transporters_ionchannel_SLCcarries
SLC22A17	P1P2	SLC22A17_P1P2	GGCAGAGATCGCAGAGACCA	07_transporters_ionchannel_SLCcarries
SLC22A17	P1P2	SLC22A17_P1P2	GCGGCGCGCAACTGAGCCAG	07_transporters_ionchannel_SLCcarries
SLC22A17	P1P2	SLC22A17_P1P2	GGGGCTAGGAAGGCAGTCAG	07_transporters_ionchannel_SLCcarries
SLC22A18	P1	SLC22A18_P1	GCCTGGAGCGCTCACCCCAC	07_transporters_ionchannel_SLCcarries
SLC22A18	P2	SLC22A18_P2	GAGAGCGCTCATCCTGCCGG	07_transporters_ionchannel_SLCcarries
SLC22A18	P1	SLC22A18_P1	GCTTGGGCACGGGTGCCGGT	07_transporters_ionchannel_SLCcarries
SLC22A18	P2	SLC22A18_P2	GGCCCGAGCTCCCTGCATCC	07_transporters_ionchannel_SLCcarries
SLC22A18	P1	SLC22A18_P1	GCAGGTACTCGAGCACACTC	07_transporters_ionchannel_SLCcarries
SLC22A18	P2	SLC22A18_P2	GAGCTCCCTGCATCCTGGAC	07_transporters_ionchannel_SLCcarries
SLC22A2	P1P2	SLC22A2_P1P2	GCCCGGAGCGAGGCTGAGAG	07_transporters_ionchannel_SLCcarries
SLC22A2	P1P2	SLC22A2_P1P2	GTGCTCCAGGACATCGTCCA	07_transporters_ionchannel_SLCcarries
SLC22A2	P1P2	SLC22A2_P1P2	GTCCAGGACATCGTCCACGG	07_transporters_ionchannel_SLCcarries
SLC22A23	P1P2	SLC22A23_P1P2	GTCCGGGAGGCGCCCGAAGT	07_transporters_ionchannel_SLCcarries
SLC22A23	P1P2	SLC22A23_P1P2	GAGGCTGGGTCCAGAGCTCG	07_transporters_ionchannel_SLCcarries
SLC22A23	P1P2	SLC22A23_P1P2	GAATACAGCGCGGCCACCCC	07_transporters_ionchannel_SLCcarries
SLC22A24	P1P2	SLC22A24_P1P2	GGAATGGCAGACTATTGAAC	07_transporters_ionchannel_SLCcarries
SLC22A24	P1P2	SLC22A24_P1P2	GATCATAAAGCAATTCACTT	07_transporters_ionchannel_SLCcarries
SLC22A24	P1P2	SLC22A24_P1P2	GGAGTTTCCTGATAAGTCAA	07_transporters_ionchannel_SLCcarries
SLC22A25	ENST00000306494.6	SLC22A25_ENST00000306494.6	GACCTCCTAGATCAAGTTGG	07_transporters_ionchannel_SLCcarries
SLC22A25	ENST00000306494.6	SLC22A25_ENST00000306494.6	GAGGACCTCCTAGATCAAGT	07_transporters_ionchannel_SLCcarries
SLC22A25	ENST00000306494.6	SLC22A25_ENST00000306494.6	GCAGGCCTCCAACTTGATCT	07_transporters_ionchannel_SLCcarries
SLC22A3	P1P2	SLC22A3_P1P2	GGCAGCGCCTCGTCGAAGGA	07_transporters_ionchannel_SLCcarries
SLC22A3	P1P2	SLC22A3_P1P2	GGGGTCCGCGGGTCACTCCG	07_transporters_ionchannel_SLCcarries
SLC22A3	P1P2	SLC22A3_P1P2	GACGAGGCGCTGCAGCGGGT	07_transporters_ionchannel_SLCcarries
SLC22A31	P1P2	SLC22A31_P1P2	GCCCATTTCAAGAGGGACTC	07_transporters_ionchannel_SLCcarries
SLC22A31	P1P2	SLC22A31_P1P2	GGGCGCAGAGCTGAGGTCAA	07_transporters_ionchannel_SLCcarries
SLC22A31	P1P2	SLC22A31_P1P2	GCAAGGGTCAAGGGCCTCAC	07_transporters_ionchannel_SLCcarries
SLC22A4	P1P2	SLC22A4_P1P2	GTGTGGTCCCAAGTGTACAG	07_transporters_ionchannel_SLCcarries
SLC22A4	P1P2	SLC22A4_P1P2	GAAGGCGTTGGAGCGTTCCC	07_transporters_ionchannel_SLCcarries
SLC22A4	P1P2	SLC22A4_P1P2	GGAAGCCGGGGACCGTTCCT	07_transporters_ionchannel_SLCcarries
SLC22A5	P1P2	SLC22A5_P1P2	GTAGGGCGCACGACCAGGGA	07_transporters_ionchannel_SLCcarries
SLC22A5	P1P2	SLC22A5_P1P2	GTACATAGGGCGCACGACCA	07_transporters_ionchannel_SLCcarries
SLC22A5	P1P2	SLC22A5_P1P2	GCCCTATGTAAGGCCAGCCG	07_transporters_ionchannel_SLCcarries
SLC22A6	P1P2	SLC22A6_P1P2	GGCAGACAGACAGAGGTCCT	07_transporters_ionchannel_SLCcarries
SLC22A6	P1P2	SLC22A6_P1P2	GGGAGACCTGACCCTTGCAT	07_transporters_ionchannel_SLCcarries
SLC22A6	P1P2	SLC22A6_P1P2	GAAGTGAGGAGAAGCTGCAA	07_transporters_ionchannel_SLCcarries
SLC22A7	P1P2	SLC22A7_P1P2	GCTGGCTGGATACTAGAGGG	07_transporters_ionchannel_SLCcarries
SLC22A7	P1P2	SLC22A7_P1P2	GGAGCTGGCTGGATACTAGA	07_transporters_ionchannel_SLCcarries
SLC22A7	P1P2	SLC22A7_P1P2	GCCCGGCAGGGCACATCGGT	07_transporters_ionchannel_SLCcarries
SLC22A8	P1P2	SLC22A8_P1P2	GGCCGGCAGCTGCTGTAGTA	07_transporters_ionchannel_SLCcarries
SLC22A8	P1P2	SLC22A8_P1P2	GCGGCCCCTAGGACAGAGCA	07_transporters_ionchannel_SLCcarries
SLC22A8	P1P2	SLC22A8_P1P2	GGCCGGGTCTGGATCCGATG	07_transporters_ionchannel_SLCcarries
SLC22A9	P1P2	SLC22A9_P1P2	GAGTCGTTTTGGGGTCAGAT	07_transporters_ionchannel_SLCcarries
SLC22A9	P1P2	SLC22A9_P1P2	GATCCAGAGAGGTTCAAAGA	07_transporters_ionchannel_SLCcarries
SLC22A9	P1P2	SLC22A9_P1P2	GACAGTTGATCCTCAAGTAG	07_transporters_ionchannel_SLCcarries
SLC23A1	P1P2	SLC23A1_P1P2	GGGGCCCAGGAGGACCTCGA	07_transporters_ionchannel_SLCcarries
SLC23A1	P1P2	SLC23A1_P1P2	GACCTGTGCCCCAAAGATGA	07_transporters_ionchannel_SLCcarries
SLC23A1	P1P2	SLC23A1_P1P2	GCTCCTGGGCCCTCATCTTT	07_transporters_ionchannel_SLCcarries
SLC23A2	P1P2	SLC23A2_P1P2	GCGGCTGTCGCGGGGACCGG	07_transporters_ionchannel_SLCcarries
SLC23A2	P1P2	SLC23A2_P1P2	GCTGTCGCGGGGACCGGAGG	07_transporters_ionchannel_SLCcarries
SLC23A2	P1P2	SLC23A2_P1P2	GGAGGCTGCAGCGGGCACTG	07_transporters_ionchannel_SLCcarries
SLC23A3	P1P2	SLC23A3_P1P2	GGGAGTTGGCTGGGATTGAG	07_transporters_ionchannel_SLCcarries
SLC23A3	P1P2	SLC23A3_P1P2	GGCAGCCAAGACAAAGCGAA	07_transporters_ionchannel_SLCcarries
SLC23A3	P1P2	SLC23A3_P1P2	GATCCTGGGAGCCCACTGAT	07_transporters_ionchannel_SLCcarries
SLC24A1	P1	SLC24A1_P1	GAGGGCAATGCAGAGAGACA	07_transporters_ionchannel_SLCcarries
SLC24A1	P2	SLC24A1_P2	GGATTCCATAGGAGAGCTGG	07_transporters_ionchannel_SLCcarries
SLC24A1	P1	SLC24A1_P1	GTGAGGCCCATGGGTCAGTG	07_transporters_ionchannel_SLCcarries
SLC24A1	P2	SLC24A1_P2	GCCTTGAATTAGGATTCCAT	07_transporters_ionchannel_SLCcarries
SLC24A1	P1	SLC24A1_P1	GGAGAATGGGGAGAGATTCA	07_transporters_ionchannel_SLCcarries
SLC24A1	P2	SLC24A1_P2	GAGGCAGGGTCGGGTGTGAA	07_transporters_ionchannel_SLCcarries
SLC24A2	P1P2	SLC24A2_P1P2	GCAGAGCCCGGGCCTCAGAG	07_transporters_ionchannel_SLCcarries
SLC24A2	P1P2	SLC24A2_P1P2	GCCCGGGCTCTGGCTCGCAC	07_transporters_ionchannel_SLCcarries
SLC24A2	P1P2	SLC24A2_P1P2	GCCCGGGCCTCAGAGCGGGT	07_transporters_ionchannel_SLCcarries
SLC24A3	P1P2	SLC24A3_P1P2	GGAGCCGCAGCGCCCACTCG	07_transporters_ionchannel_SLCcarries
SLC24A3	P1P2	SLC24A3_P1P2	GCAGCAGAAGGTCCCTCCGG	07_transporters_ionchannel_SLCcarries
SLC24A3	P1P2	SLC24A3_P1P2	GCAGCAGAAGGTCCCTCCGG	07_transporters_ionchannel_SLCcarries
SLC24A4	P1P2	SLC24A4_P1P2	GTCGACGTCGGCCCTCCCAG	07_transporters_ionchannel_SLCcarries
SLC24A4	P1P2	SLC24A4_P1P2	GCCAGGGGCGAGCTCTCCCC	07_transporters_ionchannel_SLCcarries
SLC24A4	P1P2	SLC24A4_P1P2	GGCCAGAGAGAAAGTTCCCG	07_transporters_ionchannel_SLCcarries
SLC24A5	P1P2	SLC24A5_P1P2	GGGCCAAACATGGGCGAGAA	07_transporters_ionchannel_SLCcarries
SLC24A5	P1P2	SLC24A5_P1P2	GCAGATGTGCAGTGGCCCAC	07_transporters_ionchannel_SLCcarries
SLC24A5	P1P2	SLC24A5_P1P2	GGACAAAAGGGGGCCAAACA	07_transporters_ionchannel_SLCcarries
SLC25A1	P1P2	SLC25A1_P1P2	GGAACTCCGCGCTCGGTCCG	07_transporters_ionchannel_SLCcarries
SLC25A1	P1P2	SLC25A1_P1P2	GGCGGCCGGTTATGGTCCCA	07_transporters_ionchannel_SLCcarries
SLC25A1	P1P2	SLC25A1_P1P2	GCGGACCCGAAGCCGCCACA	07_transporters_ionchannel_SLCcarries
SLC25A10	P1P2	SLC25A10_P1P2	GCGGGCTGGAAGGTCACACG	07_transporters_ionchannel_SLCcarries
SLC25A10	P1P2	SLC25A10_P1P2	GAAGGTCACACGCGGTTCCC	07_transporters_ionchannel_SLCcarries
SLC25A10	P1P2	SLC25A10_P1P2	GGGGTCGATCCGGGCGAGGA	07_transporters_ionchannel_SLCcarries
SLC25A11	P1P2	SLC25A11_P1P2	GGGAGCCGAGGGCCATTGAG	07_transporters_ionchannel_SLCcarries
SLC25A11	P1P2	SLC25A11_P1P2	GGGCCATTGAGTGGCGATGG	07_transporters_ionchannel_SLCcarries
SLC25A11	P1P2	SLC25A11_P1P2	GCGCCGCCATCGCCACTCAA	07_transporters_ionchannel_SLCcarries
SLC25A12	P1P2	SLC25A12_P1P2	GGAGCACAGCATGGCGGTCA	07_transporters_ionchannel_SLCcarries
SLC25A12	P1P2	SLC25A12_P1P2	GCCGGCTTCCGAGCACAGCA	07_transporters_ionchannel_SLCcarries
SLC25A12	P1P2	SLC25A12_P1P2	GTCGCTCACTCGCTCGTCCC	07_transporters_ionchannel_SLCcarries
SLC25A13	P1P2	SLC25A13_P1P2	GCTGGCGTTTGGGACCCGGG	07_transporters_ionchannel_SLCcarries
SLC25A13	P1P2	SLC25A13_P1P2	GGGCTCACTTCTAGTCCCGG	07_transporters_ionchannel_SLCcarries
SLC25A13	P1P2	SLC25A13_P1P2	GGGCTCACTTCTAGTCCCGG	07_transporters_ionchannel_SLCcarries
SLC25A14	P1P2	SLC25A14_P1P2	GTCGGACGACTGGGAAGCTG	07_transporters_ionchannel_SLCcarries
SLC25A14	P1P2	SLC25A14_P1P2	GTCGGGCTCATCGGACGACT	07_transporters_ionchannel_SLCcarries
SLC25A14	P1P2	SLC25A14_P1P2	GAGAAGGCGGCCTCCCAGGG	07_transporters_ionchannel_SLCcarries
SLC25A15	P1P2	SLC25A15_P1P2	GACCCGGAGCCGAGAGCGGG	07_transporters_ionchannel_SLCcarries
SLC25A15	P1P2	SLC25A15_P1P2	GGCGACCCGGAGCCGAGAGC	07_transporters_ionchannel_SLCcarries
SLC25A15	P1P2	SLC25A15_P1P2	GGCGTGGCCGCGTCCAGCTC	07_transporters_ionchannel_SLCcarries
SLC25A16	P1P2	SLC25A16_P1P2	GGGACCATAGCCGGAACAGG	07_transporters_ionchannel_SLCcarries
SLC25A16	P1P2	SLC25A16_P1P2	GAGCCGGAACAGGCGGTGAC	07_transporters_ionchannel_SLCcarries
SLC25A16	P1P2	SLC25A16_P1P2	GAGGCTGACCGCCCCGCCGG	07_transporters_ionchannel_SLCcarries
SLC25A17	P1P2	SLC25A17_P1P2	GTCTCTAGGAGACCAGGAGG	07_transporters_ionchannel_SLCcarries
SLC25A17	P1P2	SLC25A17_P1P2	GCAGCCAGTGGAGTTAGGAA	07_transporters_ionchannel_SLCcarries
SLC25A17	P1P2	SLC25A17_P1P2	GTGCCGCAGCCAGTGGAGTT	07_transporters_ionchannel_SLCcarries
SLC25A18	P1P2	SLC25A18_P1P2	GTTCTGGACAGCATATGACA	07_transporters_ionchannel_SLCcarries
SLC25A18	P1P2	SLC25A18_P1P2	GGCTTTAACTGGCTAGAATA	07_transporters_ionchannel_SLCcarries
SLC25A18	P1P2	SLC25A18_P1P2	GAAAGTACAAGGCTCACGGT	07_transporters_ionchannel_SLCcarries
SLC25A19	P1P2	SLC25A19_P1P2	GAGGGTGCTGGTCCCCGAGA	07_transporters_ionchannel_SLCcarries
SLC25A19	P1P2	SLC25A19_P1P2	GGCGAGAAGGACGGAGGTAG	07_transporters_ionchannel_SLCcarries
SLC25A19	P1P2	SLC25A19_P1P2	GCTGGAGCTCAGGTGCTCAA	07_transporters_ionchannel_SLCcarries
SLC25A2	P1P2	SLC25A2_P1P2	GGGCTCTCACCCCAGTGCGG	07_transporters_ionchannel_SLCcarries
SLC25A2	P1P2	SLC25A2_P1P2	GGGCGGAGCGTAGGGTTGAG	07_transporters_ionchannel_SLCcarries
SLC25A2	P1P2	SLC25A2_P1P2	GCGGCCCGCGGCGGAGCGTA	07_transporters_ionchannel_SLCcarries
SLC25A20	P1P2	SLC25A20_P1P2	GCGGACGCTGGGCAGAAGAG	07_transporters_ionchannel_SLCcarries
SLC25A20	P1P2	SLC25A20_P1P2	GGCCCCGCCCACCCAAAAGT	07_transporters_ionchannel_SLCcarries
SLC25A20	P1P2	SLC25A20_P1P2	GTGACAGACGGAGTGACAGA	07_transporters_ionchannel_SLCcarries
SLC25A21	P1P2	SLC25A21_P1P2	GTCGCCAGGCGGGAGGACAA	07_transporters_ionchannel_SLCcarries
SLC25A21	P1P2	SLC25A21_P1P2	GGGCGGGAGGACAAGGGAGT	07_transporters_ionchannel_SLCcarries
SLC25A21	P1P2	SLC25A21_P1P2	GGCAAGTGGCAGAGCCCCAA	07_transporters_ionchannel_SLCcarries
SLC25A22	P1P2	SLC25A22_P1P2	GTCGGATGGGCGCAGCAGAA	07_transporters_ionchannel_SLCcarries
SLC25A22	P1P2	SLC25A22_P1P2	GCTCGGCCAGCACCTAGGCG	07_transporters_ionchannel_SLCcarries
SLC25A22	P1P2	SLC25A22_P1P2	GCTCGGCCAGCACCTAGGCG	07_transporters_ionchannel_SLCcarries
SLC25A23	P1P2	SLC25A23_P1P2	GCCCGCAGGGTCAGCTCCCG	07_transporters_ionchannel_SLCcarries
SLC25A23	P1P2	SLC25A23_P1P2	GAGCCGAGCGGACTGCGCGG	07_transporters_ionchannel_SLCcarries
SLC25A23	P1P2	SLC25A23_P1P2	GCGCAAGTGCCAGAGCCGAG	07_transporters_ionchannel_SLCcarries
SLC25A24	P1P2	SLC25A24_P1P2	GGCCGCAGCCGCAACCCCGA	07_transporters_ionchannel_SLCcarries
SLC25A24	P1P2	SLC25A24_P1P2	GGCCTGGCCGAGGAAGTCAC	07_transporters_ionchannel_SLCcarries
SLC25A24	P1P2	SLC25A24_P1P2	GGGAAGTCACGGGAGATCGA	07_transporters_ionchannel_SLCcarries
SLC25A25	ENST00000373064.5	SLC25A25_ENST00000373064.5	GGCTCCACTGCCCTCACCAC	07_transporters_ionchannel_SLCcarries
SLC25A25	ENST00000373064.5	SLC25A25_ENST00000373064.5	GAGGCACAGACAGAGCATGT	07_transporters_ionchannel_SLCcarries
SLC25A25	ENST00000373064.5	SLC25A25_ENST00000373064.5	GCCCGATGACCGGCACATAC	07_transporters_ionchannel_SLCcarries
SLC25A26	ENST00000354883.6	SLC25A26_ENST00000354883.6	GGTCTTCATCTATCAGCCCA	07_transporters_ionchannel_SLCcarries
SLC25A26	ENST00000354883.6	SLC25A26_ENST00000354883.6	GGTTGCCCAGCCATTAACAC	07_transporters_ionchannel_SLCcarries
SLC25A26	ENST00000354883.6	SLC25A26_ENST00000354883.6	GCCATAAATACAAGGATGAA	07_transporters_ionchannel_SLCcarries
SLC25A27	P1P2	SLC25A27_P1P2	GCCGGCCGCGGGTCCCTCTG	07_transporters_ionchannel_SLCcarries
SLC25A27	P1P2	SLC25A27_P1P2	GATGTCCGTCCCGGAGGAGG	07_transporters_ionchannel_SLCcarries
SLC25A27	P1P2	SLC25A27_P1P2	GACCCGGCCGAGCCGAACGA	07_transporters_ionchannel_SLCcarries
SLC25A28	P1P2	SLC25A28_P1P2	GGCGCCTGAGGCGGACACTA	07_transporters_ionchannel_SLCcarries
SLC25A28	P1P2	SLC25A28_P1P2	GCGGAGGCCCCGGGCTCTCT	07_transporters_ionchannel_SLCcarries
SLC25A28	P1P2	SLC25A28_P1P2	GGCTCTCTGGGCCGCGCCTG	07_transporters_ionchannel_SLCcarries
SLC25A29	P1P2	SLC25A29_P1P2	GACCCGCGCTGGTCCCTCGG	07_transporters_ionchannel_SLCcarries
SLC25A29	P1P2	SLC25A29_P1P2	GGCCCGGGCAGGCGCGGTCA	07_transporters_ionchannel_SLCcarries
SLC25A29	P1P2	SLC25A29_P1P2	GTAGACCCGCGCTGGTCCCT	07_transporters_ionchannel_SLCcarries
SLC25A3	P1P2	SLC25A3_P1P2	GTGAGCCGCAACCTTTCCAA	07_transporters_ionchannel_SLCcarries
SLC25A3	P1P2	SLC25A3_P1P2	GGAAAGGTTGCGGCTCACAG	07_transporters_ionchannel_SLCcarries
SLC25A3	P1P2	SLC25A3_P1P2	GCCACACTCACTCCCTAAGA	07_transporters_ionchannel_SLCcarries
SLC25A30	P1P2	SLC25A30_P1P2	GGTTACAACTGAGTCCGGGT	07_transporters_ionchannel_SLCcarries
SLC25A30	P1P2	SLC25A30_P1P2	GCGGGCCAGGACTTACCTGG	07_transporters_ionchannel_SLCcarries
SLC25A30	P1P2	SLC25A30_P1P2	GGCACCGGCCCGACCCAAGG	07_transporters_ionchannel_SLCcarries
SLC25A31	P1P2	SLC25A31_P1P2	GGTACGGGAGCTACGATGAA	07_transporters_ionchannel_SLCcarries
SLC25A31	P1P2	SLC25A31_P1P2	GAACCGCTGCAGCATCGTAC	07_transporters_ionchannel_SLCcarries
SLC25A31	P1P2	SLC25A31_P1P2	GCATCGTACTGGCGAGAAAG	07_transporters_ionchannel_SLCcarries
SLC25A32	P1P2	SLC25A32_P1P2	GGCCGGAGACTCTAGTACTG	07_transporters_ionchannel_SLCcarries
SLC25A32	P1P2	SLC25A32_P1P2	GTACTGAGGGGGCAAGAACG	07_transporters_ionchannel_SLCcarries
SLC25A32	P1P2	SLC25A32_P1P2	GGGAGACTCTAGTACTGAGG	07_transporters_ionchannel_SLCcarries
SLC25A33	P1P2	SLC25A33_P1P2	GCCGGCGGGGAGCTAGAGCC	07_transporters_ionchannel_SLCcarries
SLC25A33	P1P2	SLC25A33_P1P2	GTCCGGCCCCCGCCACGTGA	07_transporters_ionchannel_SLCcarries
SLC25A33	P1P2	SLC25A33_P1P2	GGGCTGCGGTCAGGACGTAG	07_transporters_ionchannel_SLCcarries
SLC25A34	P1P2	SLC25A34_P1P2	GGGACCGAGGCCATGTCTAG	07_transporters_ionchannel_SLCcarries
SLC25A34	P1P2	SLC25A34_P1P2	GAGGCCATGTCTAGAGGGTA	07_transporters_ionchannel_SLCcarries
SLC25A34	P1P2	SLC25A34_P1P2	GGTCTAGAGGGTAAGGGTCC	07_transporters_ionchannel_SLCcarries
SLC25A35	P1P2	SLC25A35_P1P2	GAAGCTACTGCGAGCTCCGG	07_transporters_ionchannel_SLCcarries
SLC25A35	P1P2	SLC25A35_P1P2	GGGCCTCCGCAGGCTACCCG	07_transporters_ionchannel_SLCcarries
SLC25A35	P1P2	SLC25A35_P1P2	GGAGCTCCGGTGGCTGCCTG	07_transporters_ionchannel_SLCcarries
SLC25A36	P1P2	SLC25A36_P1P2	GACCGGCACAGCCCTCCCCG	07_transporters_ionchannel_SLCcarries
SLC25A36	P1P2	SLC25A36_P1P2	GCCGCCAGGACCTTACCCTC	07_transporters_ionchannel_SLCcarries
SLC25A36	P1P2	SLC25A36_P1P2	GTGCGGCTGCAGAAAGCAAC	07_transporters_ionchannel_SLCcarries
SLC25A37	P1P2	SLC25A37_P1P2	GAGCTGCGCAGCGGGAGCGT	07_transporters_ionchannel_SLCcarries
SLC25A37	P1P2	SLC25A37_P1P2	GCGGTGGCGCGGAGGATGGA	07_transporters_ionchannel_SLCcarries
SLC25A37	P1P2	SLC25A37_P1P2	GCTGCGCCCCGCCGAGCTGG	07_transporters_ionchannel_SLCcarries
SLC25A39	P1	SLC25A39_P1	GGGGTCAGGCGGGCCCATAC	07_transporters_ionchannel_SLCcarries
SLC25A39	P2	SLC25A39_P2	GCTCCCGGCGACAAGCTCCA	07_transporters_ionchannel_SLCcarries
SLC25A39	P1	SLC25A39_P1	GGCGGACCGCGCACAGGCGG	07_transporters_ionchannel_SLCcarries
SLC25A39	P2	SLC25A39_P2	GAGGGCAGGGCTGTCCCTCT	07_transporters_ionchannel_SLCcarries
SLC25A39	P1	SLC25A39_P1	GGCGCGCGCGGACCGCGCAC	07_transporters_ionchannel_SLCcarries
SLC25A39	P2	SLC25A39_P2	GGGGTCAGGGAGACTACACC	07_transporters_ionchannel_SLCcarries
SLC25A4	P1P2	SLC25A4_P1P2	GCGTGGGCGAGAGCACGAAC	07_transporters_ionchannel_SLCcarries
SLC25A4	P1P2	SLC25A4_P1P2	GGCGGTGCCAGGCCGGGCGT	07_transporters_ionchannel_SLCcarries
SLC25A4	P1P2	SLC25A4_P1P2	GCTAGCGTCGCGCAGGGTCG	07_transporters_ionchannel_SLCcarries
SLC25A40	P1P2	SLC25A40_P1P2	GCGAGGCGCGAGAAGGACGG	07_transporters_ionchannel_SLCcarries
SLC25A40	P1P2	SLC25A40_P1P2	GTGAGAGAGCAACGGAATGG	07_transporters_ionchannel_SLCcarries
SLC25A40	P1P2	SLC25A40_P1P2	GGAGCGAGGCGCGAGAAGGA	07_transporters_ionchannel_SLCcarries
SLC25A41	P1P2	SLC25A41_P1P2	GTGGTCAGGACTACAGGGAG	07_transporters_ionchannel_SLCcarries
SLC25A41	P1P2	SLC25A41_P1P2	GAGCGCCCATGGAGGAAGTT	07_transporters_ionchannel_SLCcarries
SLC25A41	P1P2	SLC25A41_P1P2	GACCATGCGGGAGTGTCTAG	07_transporters_ionchannel_SLCcarries
SLC25A42	P1P2	SLC25A42_P1P2	GCGCGTCCGGGCCGGTGAGG	07_transporters_ionchannel_SLCcarries
SLC25A42	P1P2	SLC25A42_P1P2	GCCGTGGCGGCTGGAGGTAG	07_transporters_ionchannel_SLCcarries
SLC25A42	P1P2	SLC25A42_P1P2	GCCGTGGCGGCTGGAGGTAG	07_transporters_ionchannel_SLCcarries
SLC25A43	P1P2	SLC25A43_P1P2	GGGGCTCGATGGCTACGTGG	07_transporters_ionchannel_SLCcarries
SLC25A43	P1P2	SLC25A43_P1P2	GCCGGGCCCGGAAGACCGCG	07_transporters_ionchannel_SLCcarries
SLC25A43	P1P2	SLC25A43_P1P2	GTAGCCATCGAGCCCCGACC	07_transporters_ionchannel_SLCcarries
SLC25A44	P1P2	SLC25A44_P1P2	GGGTAGCCCAGTCGAGATGG	07_transporters_ionchannel_SLCcarries
SLC25A44	P1P2	SLC25A44_P1P2	GAGATGGAGGAAGATGCGAC	07_transporters_ionchannel_SLCcarries
SLC25A44	P1P2	SLC25A44_P1P2	GACCGGTAGCCCAGTCGAGA	07_transporters_ionchannel_SLCcarries
SLC25A45	P1P2	SLC25A45_P1P2	GGAGGTAGCGTGGCCACCAG	07_transporters_ionchannel_SLCcarries
SLC25A45	P1P2	SLC25A45_P1P2	GCCTTCCCAGGGGAAAGATA	07_transporters_ionchannel_SLCcarries
SLC25A45	P1P2	SLC25A45_P1P2	GAGCGTGGCCACCAGGGGGT	07_transporters_ionchannel_SLCcarries
SLC25A46	P1P2	SLC25A46_P1P2	GCAGGGATGAGGGGTTACTG	07_transporters_ionchannel_SLCcarries
SLC25A46	P1P2	SLC25A46_P1P2	GCGGCGGCGGCAGTGTGCAG	07_transporters_ionchannel_SLCcarries
SLC25A46	P1P2	SLC25A46_P1P2	GAGTCGTCACCCAGTGGCCC	07_transporters_ionchannel_SLCcarries
SLC25A47	P1P2	SLC25A47_P1P2	GGTGGCACCAAAGCCCTCTC	07_transporters_ionchannel_SLCcarries
SLC25A47	P1P2	SLC25A47_P1P2	GCACCAAAGCCCTCTCAGGC	07_transporters_ionchannel_SLCcarries
SLC25A47	P1P2	SLC25A47_P1P2	GCCCCAGGAGAGGATCGAGA	07_transporters_ionchannel_SLCcarries
SLC25A48	P1P2	SLC25A48_P1P2	GCCCGCGCAGCCGGTGACTG	07_transporters_ionchannel_SLCcarries
SLC25A48	P1P2	SLC25A48_P1P2	GCGCGCCGCAAGACCGAAGT	07_transporters_ionchannel_SLCcarries
SLC25A48	P1P2	SLC25A48_P1P2	GCGCCCTCCGGCACTTGGAG	07_transporters_ionchannel_SLCcarries
SLC25A5	P1P2	SLC25A5_P1P2	GAGGCAGACTGCTGCAGGAC	07_transporters_ionchannel_SLCcarries
SLC25A5	P1P2	SLC25A5_P1P2	GACTGCTGCAGGACGGGACT	07_transporters_ionchannel_SLCcarries
SLC25A5	P1P2	SLC25A5_P1P2	GGGAGCCCAACCAGGAAGTG	07_transporters_ionchannel_SLCcarries
SLC25A51	P1P2	SLC25A51_P1P2	GGCGCTGCGCCCCAACCTCG	07_transporters_ionchannel_SLCcarries
SLC25A51	P1P2	SLC25A51_P1P2	GGGCGCTGATGGGTGAGTGT	07_transporters_ionchannel_SLCcarries
SLC25A51	P1P2	SLC25A51_P1P2	GTGCCCTGGCCCGGTCCCTG	07_transporters_ionchannel_SLCcarries
SLC25A52	P1P2	SLC25A52_P1P2	GGCGCCGGCGGCGATGGGTT	07_transporters_ionchannel_SLCcarries
SLC25A52	P1P2	SLC25A52_P1P2	GGCTTGCTCGCAGTCCTGCG	07_transporters_ionchannel_SLCcarries
SLC25A52	P1P2	SLC25A52_P1P2	GAGCAAGCCGGGACCTGCGC	07_transporters_ionchannel_SLCcarries
SLC25A53	P1P2	SLC25A53_P1P2	GCAGCGACAGTCGCAGTCAC	07_transporters_ionchannel_SLCcarries
SLC25A53	P1P2	SLC25A53_P1P2	GTTAAGTGAGGGCGGCGGAT	07_transporters_ionchannel_SLCcarries
SLC25A53	P1P2	SLC25A53_P1P2	GCGACTGTCGCTGCTTTCTG	07_transporters_ionchannel_SLCcarries
SLC25A6	P1	SLC25A6_P1	GGGGAGGACAGCCGGAGAAC	07_transporters_ionchannel_SLCcarries
SLC25A6	P2	SLC25A6_P2	GGAAGTTGAGGGCTTGAGTG	07_transporters_ionchannel_SLCcarries
SLC25A6	P1	SLC25A6_P1	GGACAGCCGGAGAACGGGCG	07_transporters_ionchannel_SLCcarries
SLC25A6	P2	SLC25A6_P2	GGGGAAGTAGCGAATGACGT	07_transporters_ionchannel_SLCcarries
SLC25A6	P1	SLC25A6_P1	GGTCCTTTCGGTCCAGGCGG	07_transporters_ionchannel_SLCcarries
SLC25A6	P2	SLC25A6_P2	GGGGTACACGAAGCAGAGGG	07_transporters_ionchannel_SLCcarries
SLC26A1	P1P2	SLC26A1_P1P2	GAGGGCCCTGGGATGACGAG	07_transporters_ionchannel_SLCcarries
SLC26A1	P1P2	SLC26A1_P1P2	GTACCTGAGGGAGTCCTCAC	07_transporters_ionchannel_SLCcarries
SLC26A1	P1P2	SLC26A1_P1P2	GCGAGGACCGCAGGGCCCTC	07_transporters_ionchannel_SLCcarries
SLC26A10	P1P2	SLC26A10_P1P2	GAGGACCTACCCAGGCGCGG	07_transporters_ionchannel_SLCcarries
SLC26A10	P1P2	SLC26A10_P1P2	GCTCAGGGAAGCTCTCACCG	07_transporters_ionchannel_SLCcarries
SLC26A10	P1P2	SLC26A10_P1P2	GGTGTCCCCCGCGCCTGGGT	07_transporters_ionchannel_SLCcarries
SLC26A11	P1P2	SLC26A11_P1P2	GATTCCTGCGGACCCAGCTG	07_transporters_ionchannel_SLCcarries
SLC26A11	P1P2	SLC26A11_P1P2	GCTGTCCCCGGCGATTCCTG	07_transporters_ionchannel_SLCcarries
SLC26A11	P1P2	SLC26A11_P1P2	GCCAAGCTGCATCGCCGAGT	07_transporters_ionchannel_SLCcarries
SLC26A2	P1P2	SLC26A2_P1P2	GACCGGCGAAGAGATGCCGG	07_transporters_ionchannel_SLCcarries
SLC26A2	P1P2	SLC26A2_P1P2	GCGGCCGCGGGCGTTTACAC	07_transporters_ionchannel_SLCcarries
SLC26A2	P1P2	SLC26A2_P1P2	GCGCACCGGCGAAGAGATGC	07_transporters_ionchannel_SLCcarries
SLC26A3	P1P2	SLC26A3_P1P2	GCAGAGCCTGTAGACCTGAG	07_transporters_ionchannel_SLCcarries
SLC26A3	P1P2	SLC26A3_P1P2	GTCTAAGTTCTAGTTCTAAG	07_transporters_ionchannel_SLCcarries
SLC26A3	P1P2	SLC26A3_P1P2	GTCCATCCACTCAGGTCTAC	07_transporters_ionchannel_SLCcarries
SLC26A4	P1P2	SLC26A4_P1P2	GGGCGGTGTGGGCATCTTCA	07_transporters_ionchannel_SLCcarries
SLC26A4	P1P2	SLC26A4_P1P2	GAGCCCGGGCCGGGCGGTGT	07_transporters_ionchannel_SLCcarries
SLC26A4	P1P2	SLC26A4_P1P2	GACTCCCGGGGAGGCCTCGA	07_transporters_ionchannel_SLCcarries
SLC26A5	P1P2	SLC26A5_P1P2	GGGCAGCGCGCGCGTCGAAG	07_transporters_ionchannel_SLCcarries
SLC26A5	P1P2	SLC26A5_P1P2	GGCGCGCGTCGAAGAGGCAG	07_transporters_ionchannel_SLCcarries
SLC26A5	P1P2	SLC26A5_P1P2	GCTCCTAGAGCCGCACCTGG	07_transporters_ionchannel_SLCcarries
SLC26A6	P1P2	SLC26A6_P1P2	GCAGCAGGAGCAGCCCGCAC	07_transporters_ionchannel_SLCcarries
SLC26A6	P1P2	SLC26A6_P1P2	GGGACAACTTGCGAGCCATG	07_transporters_ionchannel_SLCcarries
SLC26A6	P1P2	SLC26A6_P1P2	GGCTAGAGGCCGCTACGCTC	07_transporters_ionchannel_SLCcarries
SLC26A7	P1P2	SLC26A7_P1P2	GACCTTGAATTCTTATCTGA	07_transporters_ionchannel_SLCcarries
SLC26A7	P1P2	SLC26A7_P1P2	GGTGTGAAGACATTATACAG	07_transporters_ionchannel_SLCcarries
SLC26A7	P1P2	SLC26A7_P1P2	GAATGGGTTCAGTGTTAAGT	07_transporters_ionchannel_SLCcarries
SLC26A8	P1P2	SLC26A8_P1P2	GCGGGCGCTGGGATCCCACA	07_transporters_ionchannel_SLCcarries
SLC26A8	P1P2	SLC26A8_P1P2	GAGCCAGGCGAGAGCCGTGT	07_transporters_ionchannel_SLCcarries
SLC26A8	P1P2	SLC26A8_P1P2	GCCCGCGGGCTAGGCCACAA	07_transporters_ionchannel_SLCcarries
SLC26A9	P1P2	SLC26A9_P1P2	GCAGCCGAAAGGTGTTCCTG	07_transporters_ionchannel_SLCcarries
SLC26A9	P1P2	SLC26A9_P1P2	GGGCTGCTCTCAGACTCCAG	07_transporters_ionchannel_SLCcarries
SLC26A9	P1P2	SLC26A9_P1P2	GTGGGTGAGCAAAGCCGGCT	07_transporters_ionchannel_SLCcarries
SLC27A1	P1P2	SLC27A1_P1P2	GACCCGGAGCCCGCATCCTG	07_transporters_ionchannel_SLCcarries
SLC27A1	P1P2	SLC27A1_P1P2	GAGCGCCAGCGAGACCACCG	07_transporters_ionchannel_SLCcarries
SLC27A1	P1P2	SLC27A1_P1P2	GCTGCCGCGCTCCAGGTCCA	07_transporters_ionchannel_SLCcarries
SLC27A2	P1P2	SLC27A2_P1P2	GGGGCTCGCGTGAGATGAAG	07_transporters_ionchannel_SLCcarries
SLC27A2	P1P2	SLC27A2_P1P2	GACACCTGCTCCGGAGCCCG	07_transporters_ionchannel_SLCcarries
SLC27A2	P1P2	SLC27A2_P1P2	GGCGGCGGTACCTGCAGCGG	07_transporters_ionchannel_SLCcarries
SLC27A3	P1P2	SLC27A3_P1P2	GTTTTCGGAAGGGAGGATCA	07_transporters_ionchannel_SLCcarries
SLC27A3	P1P2	SLC27A3_P1P2	GCCCACACCCGCACTCCTCC	07_transporters_ionchannel_SLCcarries
SLC27A3	P1P2	SLC27A3_P1P2	GCGCACGCGCGCTCCCTGGA	07_transporters_ionchannel_SLCcarries
SLC27A4	P1P2	SLC27A4_P1P2	GGCCGGCTTCGGGGAAGGTG	07_transporters_ionchannel_SLCcarries
SLC27A4	P1P2	SLC27A4_P1P2	GGCAGCGTAGACAGCGTGAG	07_transporters_ionchannel_SLCcarries
SLC27A4	P1P2	SLC27A4_P1P2	GACGGAGCCGGGTCTCAGCA	07_transporters_ionchannel_SLCcarries
SLC27A5	P1P2	SLC27A5_P1P2	GTCCCTCCTTGCAGATGGAA	07_transporters_ionchannel_SLCcarries
SLC27A5	P1P2	SLC27A5_P1P2	GGTGTCCACGCACGAGGTGG	07_transporters_ionchannel_SLCcarries
SLC27A5	P1P2	SLC27A5_P1P2	GGCCCTTCCATCTGCAAGGA	07_transporters_ionchannel_SLCcarries
SLC27A6	P1P2	SLC27A6_P1P2	GCGCACCAGAAACCGCGCAG	07_transporters_ionchannel_SLCcarries
SLC27A6	P1P2	SLC27A6_P1P2	GCCCTCACAGAGAAGAGGTC	07_transporters_ionchannel_SLCcarries
SLC27A6	P1P2	SLC27A6_P1P2	GGAGGCCACGGACCGAGACG	07_transporters_ionchannel_SLCcarries
SLC28A1	P1	SLC28A1_P1	GTGGATGCTGACAGAAACAA	07_transporters_ionchannel_SLCcarries
SLC28A1	P2	SLC28A1_P2	GGGTCGCTCTCAGAGAGAGA	07_transporters_ionchannel_SLCcarries
SLC28A1	P1	SLC28A1_P1	GGCGGGACTGAAGAAAGGAG	07_transporters_ionchannel_SLCcarries
SLC28A1	P2	SLC28A1_P2	GTGGAGTAGGGCACCACCCA	07_transporters_ionchannel_SLCcarries
SLC28A1	P1	SLC28A1_P1	GCCTGGAGCTGTCCTCGAAG	07_transporters_ionchannel_SLCcarries
SLC28A1	P2	SLC28A1_P2	GGGAAGCACACGTCTCTGTG	07_transporters_ionchannel_SLCcarries
SLC28A2	P1P2	SLC28A2_P1P2	GGAATCAATTCCACAAGCTG	07_transporters_ionchannel_SLCcarries
SLC28A2	P1P2	SLC28A2_P1P2	GCACAAGCTGGGGTAAGTAA	07_transporters_ionchannel_SLCcarries
SLC28A2	P1P2	SLC28A2_P1P2	GCCCTCTGGCTCCTCAGTGA	07_transporters_ionchannel_SLCcarries
SLC28A3	P1P2	SLC28A3_P1P2	GAGGTCCCTGTAACAGCAGG	07_transporters_ionchannel_SLCcarries
SLC28A3	P1P2	SLC28A3_P1P2	GAAAGCCACCTGCTGTTACA	07_transporters_ionchannel_SLCcarries
SLC28A3	P1P2	SLC28A3_P1P2	GTGCCAAGGGGCTAAGGAAA	07_transporters_ionchannel_SLCcarries
SLC29A1	P1	SLC29A1_P1	GAATGTGCCCCGGCGGGAGA	07_transporters_ionchannel_SLCcarries
SLC29A1	P2	SLC29A1_P2	GTCCGCCCGGCGGCCCACAC	07_transporters_ionchannel_SLCcarries
SLC29A1	P1	SLC29A1_P1	GGAGCGCGCGGATCTCAGCG	07_transporters_ionchannel_SLCcarries
SLC29A1	P2	SLC29A1_P2	GAGCCCGCGCCGGGCCTGAC	07_transporters_ionchannel_SLCcarries
SLC29A1	P1	SLC29A1_P1	GCCTCCGCCAGCGCAGTCAG	07_transporters_ionchannel_SLCcarries
SLC29A1	P2	SLC29A1_P2	GTGGCCCCAGCCCCGAGATG	07_transporters_ionchannel_SLCcarries
SLC29A2	P1P2	SLC29A2_P1P2	GGAGTCGCACAGGTAGCCTC	07_transporters_ionchannel_SLCcarries
SLC29A2	P1P2	SLC29A2_P1P2	GAGGGCGGCTGGAGTCGCAC	07_transporters_ionchannel_SLCcarries
SLC29A2	P1P2	SLC29A2_P1P2	GTCGCACAGGTAGCCTCGGG	07_transporters_ionchannel_SLCcarries
SLC29A3	P1P2	SLC29A3_P1P2	GGCGCACGGCCAGGACCACT	07_transporters_ionchannel_SLCcarries
SLC29A3	P1P2	SLC29A3_P1P2	GGCTCGGGCTCTTCCGGCTA	07_transporters_ionchannel_SLCcarries
SLC29A3	P1P2	SLC29A3_P1P2	GCTGCCAAGCCCAGTGGTCC	07_transporters_ionchannel_SLCcarries
SLC29A4	P1P2	SLC29A4_P1P2	GCGGGCCGGGCCGAGGTAAG	07_transporters_ionchannel_SLCcarries
SLC29A4	P1P2	SLC29A4_P1P2	GCGGCCCCGGTCCACGAGCG	07_transporters_ionchannel_SLCcarries
SLC29A4	P1P2	SLC29A4_P1P2	GCGGCCCCGGTCCACGAGCG	07_transporters_ionchannel_SLCcarries
SLC2A1	P1P2	SLC2A1_P1P2	GTCCCCGAGTGAGCACGCCA	07_transporters_ionchannel_SLCcarries
SLC2A1	P1P2	SLC2A1_P1P2	GTCCCTGGCGTGCTCACTCG	07_transporters_ionchannel_SLCcarries
SLC2A1	P1P2	SLC2A1_P1P2	GGGGACCCGCGACTAGCGAC	07_transporters_ionchannel_SLCcarries
SLC2A10	P1P2	SLC2A10_P1P2	GCATGGCGAGCGGGACTCGG	07_transporters_ionchannel_SLCcarries
SLC2A10	P1P2	SLC2A10_P1P2	GGCAGCGGCGTTGGGGACTC	07_transporters_ionchannel_SLCcarries
SLC2A10	P1P2	SLC2A10_P1P2	GGGCCGGAAAGTTTGTCCGG	07_transporters_ionchannel_SLCcarries
SLC2A11	P1P2	SLC2A11_P1P2	GCAGCCTGTGCGCGGAGGGA	07_transporters_ionchannel_SLCcarries
SLC2A11	P1P2	SLC2A11_P1P2	GCCGGCTCACCGCTTGCTAA	07_transporters_ionchannel_SLCcarries
SLC2A11	P1P2	SLC2A11_P1P2	GCCCGGCTGCCATTAGCAAG	07_transporters_ionchannel_SLCcarries
SLC2A12	P1P2	SLC2A12_P1P2	GGAGTGTGGGGAAAAACTTC	07_transporters_ionchannel_SLCcarries
SLC2A12	P1P2	SLC2A12_P1P2	GTCTTTAGCATGCTATTATG	07_transporters_ionchannel_SLCcarries
SLC2A12	P1P2	SLC2A12_P1P2	GGGACAGCCGTGGAGACGGA	07_transporters_ionchannel_SLCcarries
SLC2A13	P1P2	SLC2A13_P1P2	GCTGCGGAGTTGGAGCCCGG	07_transporters_ionchannel_SLCcarries
SLC2A13	P1P2	SLC2A13_P1P2	GGTGTGGAGTGAGACCCGCC	07_transporters_ionchannel_SLCcarries
SLC2A13	P1P2	SLC2A13_P1P2	GACGCTGCGGAGTTGGAGCC	07_transporters_ionchannel_SLCcarries
SLC2A14	P1P2	SLC2A14_P1P2	GAGGCAGGTAGTCCATGTCG	07_transporters_ionchannel_SLCcarries
SLC2A14	P1P2	SLC2A14_P1P2	GTGAGAGTAGAAGTACTCCT	07_transporters_ionchannel_SLCcarries
SLC2A14	P1P2	SLC2A14_P1P2	GAGTCAGAATGGGGGCGTCG	07_transporters_ionchannel_SLCcarries
SLC2A2	P1P2	SLC2A2_P1P2	GCACAAGACCTGGAATTGAC	07_transporters_ionchannel_SLCcarries
SLC2A2	P1P2	SLC2A2_P1P2	GGGCAGAGCTGCGAATAAAC	07_transporters_ionchannel_SLCcarries
SLC2A2	P1P2	SLC2A2_P1P2	GAAACAGGCAGGAGCTAGTC	07_transporters_ionchannel_SLCcarries
SLC2A3	P1P2	SLC2A3_P1P2	GTTTCTCCACGTCCTCAGGA	07_transporters_ionchannel_SLCcarries
SLC2A3	P1P2	SLC2A3_P1P2	GAGACCCAGAGATGCTGTAA	07_transporters_ionchannel_SLCcarries
SLC2A3	P1P2	SLC2A3_P1P2	GAGACTTTGGATCCTTCCTG	07_transporters_ionchannel_SLCcarries
SLC2A4	P1P2	SLC2A4_P1P2	GCCAAGGACCCGGAGAGCAG	07_transporters_ionchannel_SLCcarries
SLC2A4	P1P2	SLC2A4_P1P2	GCGTCGGGCTTCCAACAGAT	07_transporters_ionchannel_SLCcarries
SLC2A4	P1P2	SLC2A4_P1P2	GGTCCCGGAGTGACGTGCGA	07_transporters_ionchannel_SLCcarries
SLC2A5	P1P2	SLC2A5_P1P2	GAAGTAACGCGTGCACTGAA	07_transporters_ionchannel_SLCcarries
SLC2A5	P1P2	SLC2A5_P1P2	GCGTTACTTTGGCTAAAAGG	07_transporters_ionchannel_SLCcarries
SLC2A5	P1P2	SLC2A5_P1P2	GATGGAGAGAGAAGACATTC	07_transporters_ionchannel_SLCcarries
SLC2A6	P1P2	SLC2A6_P1P2	GTGGCCCCTCGGTGGCGACT	07_transporters_ionchannel_SLCcarries
SLC2A6	P1P2	SLC2A6_P1P2	GGAGCCAGATGGCCCCTCGG	07_transporters_ionchannel_SLCcarries
SLC2A6	P1P2	SLC2A6_P1P2	GCATGGCCGGGTCTCTCTCG	07_transporters_ionchannel_SLCcarries
SLC2A7	P1P2	SLC2A7_P1P2	GCGCAGAGCAGGTGTCACTT	07_transporters_ionchannel_SLCcarries
SLC2A7	P1P2	SLC2A7_P1P2	GCTTGTTCAGGTGGGAGAAC	07_transporters_ionchannel_SLCcarries
SLC2A7	P1P2	SLC2A7_P1P2	GCCTCCCTGGATGGAATGGG	07_transporters_ionchannel_SLCcarries
SLC2A8	P1P2	SLC2A8_P1P2	GATGACGCCCGAGGACCCAG	07_transporters_ionchannel_SLCcarries
SLC2A8	P1P2	SLC2A8_P1P2	GTCCCGAGGGAAGGGATGGG	07_transporters_ionchannel_SLCcarries
SLC2A8	P1P2	SLC2A8_P1P2	GGCACTCGCAGGGCCCGTGG	07_transporters_ionchannel_SLCcarries
SLC2A9	P1P2	SLC2A9_P1P2	GGTCTCAGTGACCCAGCTGA	07_transporters_ionchannel_SLCcarries
SLC2A9	P1P2	SLC2A9_P1P2	GGGCATTTCCGTGAGTGAGG	07_transporters_ionchannel_SLCcarries
SLC2A9	P1P2	SLC2A9_P1P2	GTGGCAGAGTCTGGGGTCCC	07_transporters_ionchannel_SLCcarries
SLC30A1	P1P2	SLC30A1_P1P2	GTGAGGAGCTAGAGAGGCGG	07_transporters_ionchannel_SLCcarries
SLC30A1	P1P2	SLC30A1_P1P2	GTGCTTGCTGGTCTCCTCTG	07_transporters_ionchannel_SLCcarries
SLC30A1	P1P2	SLC30A1_P1P2	GGATGGCTGAGGAGCTAGAG	07_transporters_ionchannel_SLCcarries
SLC30A10	P1P2	SLC30A10_P1P2	GGCCGGCGAGACAATCTGGG	07_transporters_ionchannel_SLCcarries
SLC30A10	P1P2	SLC30A10_P1P2	GCCCGCGCGCAGCCACAGGT	07_transporters_ionchannel_SLCcarries
SLC30A10	P1P2	SLC30A10_P1P2	GACGCACAGCGAGATCAGGT	07_transporters_ionchannel_SLCcarries
SLC30A2	P1P2	SLC30A2_P1P2	GTGGCACGCGGAGCCAGAGC	07_transporters_ionchannel_SLCcarries
SLC30A2	P1P2	SLC30A2_P1P2	GAGCGGCTGACCCGAGACAC	07_transporters_ionchannel_SLCcarries
SLC30A2	P1P2	SLC30A2_P1P2	GCCCGAGACACGGGAGCGCT	07_transporters_ionchannel_SLCcarries
SLC30A3	P1P2	SLC30A3_P1P2	GCGCCCTGCGGGGATCCCGG	07_transporters_ionchannel_SLCcarries
SLC30A3	P1P2	SLC30A3_P1P2	GGACCCCCGGGATCCCCGCA	07_transporters_ionchannel_SLCcarries
SLC30A3	P1P2	SLC30A3_P1P2	GGAGCGAACTGCAGCGACTG	07_transporters_ionchannel_SLCcarries
SLC30A4	P1P2	SLC30A4_P1P2	GCCCGAACCTGTCAGACCTG	07_transporters_ionchannel_SLCcarries
SLC30A4	P1P2	SLC30A4_P1P2	GCCCGCGGCCGCAGGAGAGT	07_transporters_ionchannel_SLCcarries
SLC30A4	P1P2	SLC30A4_P1P2	GCCGGAGCGCCAGTTCTCGA	07_transporters_ionchannel_SLCcarries
SLC30A5	P1P2	SLC30A5_P1P2	GACTAGGCCGCGATCAGTTC	07_transporters_ionchannel_SLCcarries
SLC30A5	P1P2	SLC30A5_P1P2	GAGGCCGCGATCAGTTCCGG	07_transporters_ionchannel_SLCcarries
SLC30A5	P1P2	SLC30A5_P1P2	GCCGGCGGCGCCAGGTTCCC	07_transporters_ionchannel_SLCcarries
SLC30A6	P1P2	SLC30A6_P1P2	GCAGCCAACTCACCATGATA	07_transporters_ionchannel_SLCcarries
SLC30A6	P1P2	SLC30A6_P1P2	GGCTGTGCAGCTCCTTATCA	07_transporters_ionchannel_SLCcarries
SLC30A6	P1P2	SLC30A6_P1P2	GCACCCAGAACGGCTTCCGG	07_transporters_ionchannel_SLCcarries
SLC30A7	P1P2	SLC30A7_P1P2	GGTCTGTCTGTGTCTCGCAG	07_transporters_ionchannel_SLCcarries
SLC30A7	P1P2	SLC30A7_P1P2	GCGGAAGTAAGCGAATTCCC	07_transporters_ionchannel_SLCcarries
SLC30A7	P1P2	SLC30A7_P1P2	GCGGCCCCGGACAAGCGCTG	07_transporters_ionchannel_SLCcarries
SLC30A8	P1P2	SLC30A8_P1P2	GCTACCAACAACACTGATGT	07_transporters_ionchannel_SLCcarries
SLC30A8	P1P2	SLC30A8_P1P2	GTACAAAAACTGCTTTTCTA	07_transporters_ionchannel_SLCcarries
SLC30A8	P1P2	SLC30A8_P1P2	GCTTTTCTAGGGAGACTTGC	07_transporters_ionchannel_SLCcarries
SLC30A9	P1P2	SLC30A9_P1P2	GCTTGTGGCGGCGAAGCCAT	07_transporters_ionchannel_SLCcarries
SLC30A9	P1P2	SLC30A9_P1P2	GAGTCAGTTGGTACCGGTGG	07_transporters_ionchannel_SLCcarries
SLC30A9	P1P2	SLC30A9_P1P2	GTCCAGTCTATGGAGTCAGT	07_transporters_ionchannel_SLCcarries
SLC31A1	P1P2	SLC31A1_P1P2	GGGAGCTGAGGAAAGCGGCG	07_transporters_ionchannel_SLCcarries
SLC31A1	P1P2	SLC31A1_P1P2	GAGGAGAAAGAGCTCGGGAC	07_transporters_ionchannel_SLCcarries
SLC31A1	P1P2	SLC31A1_P1P2	GTCGGAGAGAGAGGTGCTAG	07_transporters_ionchannel_SLCcarries
SLC31A2	P1P2	SLC31A2_P1P2	GAGACCCGAGCGAGCAGACG	07_transporters_ionchannel_SLCcarries
SLC31A2	P1P2	SLC31A2_P1P2	GGCCAGGGTAGCTATCGCGG	07_transporters_ionchannel_SLCcarries
SLC31A2	P1P2	SLC31A2_P1P2	GGCCAGGGTAGCTATCGCGG	07_transporters_ionchannel_SLCcarries
SLC32A1	P1P2	SLC32A1_P1P2	GGCTCTCTCAGGGCTGGACC	07_transporters_ionchannel_SLCcarries
SLC32A1	P1P2	SLC32A1_P1P2	GAGGGCTGGACCGGGCAAGC	07_transporters_ionchannel_SLCcarries
SLC32A1	P1P2	SLC32A1_P1P2	GTGGCGTTCGAGGCTCTCTC	07_transporters_ionchannel_SLCcarries
SLC33A1	P1P2	SLC33A1_P1P2	GGCTCTCGCTGCTATCAATG	07_transporters_ionchannel_SLCcarries
SLC33A1	P1P2	SLC33A1_P1P2	GTACCTGCGGCGGGATCGAA	07_transporters_ionchannel_SLCcarries
SLC33A1	P1P2	SLC33A1_P1P2	GTGCCTGGATAGGTGCCCCC	07_transporters_ionchannel_SLCcarries
SLC34A1	P1	SLC34A1_P1	GGTTGGGATGTGAGGGTCCT	07_transporters_ionchannel_SLCcarries
SLC34A1	P2	SLC34A1_P2	GAATAAATGCTATGGGTCCA	07_transporters_ionchannel_SLCcarries
SLC34A1	P1	SLC34A1_P1	GGTTTCCTACTCAGAGCTGG	07_transporters_ionchannel_SLCcarries
SLC34A1	P2	SLC34A1_P2	GTTAGCCTTGGGCCCCTATC	07_transporters_ionchannel_SLCcarries
SLC34A1	P1	SLC34A1_P1	GGCAGCTCAATGAAGCCTCC	07_transporters_ionchannel_SLCcarries
SLC34A1	P2	SLC34A1_P2	GAATAAATGCTATGGGTCCA	07_transporters_ionchannel_SLCcarries
SLC34A2	P1P2	SLC34A2_P1P2	GCTGGTGAGTACCGCCGCCG	07_transporters_ionchannel_SLCcarries
SLC34A2	P1P2	SLC34A2_P1P2	GGCAGCGCCCCGGGTATATA	07_transporters_ionchannel_SLCcarries
SLC34A2	P1P2	SLC34A2_P1P2	GCAGCAGGCTTAGGACGGAG	07_transporters_ionchannel_SLCcarries
SLC34A3	P1P2	SLC34A3_P1P2	GGGTAGGAGCTCCTAGGACC	07_transporters_ionchannel_SLCcarries
SLC34A3	P1P2	SLC34A3_P1P2	GAGCTCCTAGGACCAGGCTG	07_transporters_ionchannel_SLCcarries
SLC34A3	P1P2	SLC34A3_P1P2	GCCTCACCACCCACACAGGT	07_transporters_ionchannel_SLCcarries
SLC35A1	P1P2	SLC35A1_P1P2	GGCCCCGAGAGGTGAGAACT	07_transporters_ionchannel_SLCcarries
SLC35A1	P1P2	SLC35A1_P1P2	GGGGGGCTGTCGGGGAACCA	07_transporters_ionchannel_SLCcarries
SLC35A1	P1P2	SLC35A1_P1P2	GGAGGCGTCAGGAGTTTGCG	07_transporters_ionchannel_SLCcarries
SLC35A2	P1P2	SLC35A2_P1P2	GTCTGCCCGAGCAGTCGCAT	07_transporters_ionchannel_SLCcarries
SLC35A2	P1P2	SLC35A2_P1P2	GGTCGGGATCGCTGGGAGTC	07_transporters_ionchannel_SLCcarries
SLC35A2	P1P2	SLC35A2_P1P2	GGCCCCAACCGCTGCCATGT	07_transporters_ionchannel_SLCcarries
SLC35A3	P1P2	SLC35A3_P1P2	GACCGAGCTGGCGGTGGCTA	07_transporters_ionchannel_SLCcarries
SLC35A3	P1P2	SLC35A3_P1P2	GGCGGTCGCGTAGGACCCAG	07_transporters_ionchannel_SLCcarries
SLC35A3	P1P2	SLC35A3_P1P2	GCTACGGCGACGGGAGCCGG	07_transporters_ionchannel_SLCcarries
SLC35A4	P1P2	SLC35A4_P1P2	GAGTTCGGCGGGGAAGATGG	07_transporters_ionchannel_SLCcarries
SLC35A4	P1P2	SLC35A4_P1P2	GACAAGGTGAGTGGCCGTGG	07_transporters_ionchannel_SLCcarries
SLC35A4	P1P2	SLC35A4_P1P2	GTGGCGGATGACAAGGTGAG	07_transporters_ionchannel_SLCcarries
SLC35A5	P1P2	SLC35A5_P1P2	GTACGTGGAGAAGCTACAGT	07_transporters_ionchannel_SLCcarries
SLC35A5	P1P2	SLC35A5_P1P2	GATAGGCGGCTTAGAGGGAG	07_transporters_ionchannel_SLCcarries
SLC35A5	P1P2	SLC35A5_P1P2	GCCCAATCCGGACGTAATCG	07_transporters_ionchannel_SLCcarries
SLC35B1	P1P2	SLC35B1_P1P2	GCTGGAGACCCGCTCACAAC	07_transporters_ionchannel_SLCcarries
SLC35B1	P1P2	SLC35B1_P1P2	GGAGGAAAGCCCGGGTCCAG	07_transporters_ionchannel_SLCcarries
SLC35B1	P1P2	SLC35B1_P1P2	GGTCGCATGCAGCTCCTATG	07_transporters_ionchannel_SLCcarries
SLC35B2	P1P2	SLC35B2_P1P2	GGCTCGCTGGCCGCTCCTGG	07_transporters_ionchannel_SLCcarries
SLC35B2	P1P2	SLC35B2_P1P2	GGGAGCGGCCAGCGAGCCAG	07_transporters_ionchannel_SLCcarries
SLC35B2	P1P2	SLC35B2_P1P2	GTGGGGTGGAGGGGGAACCG	07_transporters_ionchannel_SLCcarries
SLC35B3	P1P2	SLC35B3_P1P2	GCACGCGCGCAGGGACACAT	07_transporters_ionchannel_SLCcarries
SLC35B3	P1P2	SLC35B3_P1P2	GGCGCGCAGGGACACATAGG	07_transporters_ionchannel_SLCcarries
SLC35B3	P1P2	SLC35B3_P1P2	GCGGAAAGCACTCTCAACTC	07_transporters_ionchannel_SLCcarries
SLC35B4	P1P2	SLC35B4_P1P2	GTTCTTGGCAGCGTCGGTGT	07_transporters_ionchannel_SLCcarries
SLC35B4	P1P2	SLC35B4_P1P2	GGGTGTTGGCCGCGGGAGAA	07_transporters_ionchannel_SLCcarries
SLC35B4	P1P2	SLC35B4_P1P2	GGATGTGCTGCGCAGCGAAG	07_transporters_ionchannel_SLCcarries
SLC35C1	P1P2	SLC35C1_P1P2	GAGACCTGTGAGGGGAGAAG	07_transporters_ionchannel_SLCcarries
SLC35C1	P1P2	SLC35C1_P1P2	GCCGGCGACAGAGCCCGGGA	07_transporters_ionchannel_SLCcarries
SLC35C1	P1P2	SLC35C1_P1P2	GCGGGAAGGCAGCGAGACGT	07_transporters_ionchannel_SLCcarries
SLC35C2	P1P2	SLC35C2_P1P2	GTCCCAGGGCCGAGGTGAGT	07_transporters_ionchannel_SLCcarries
SLC35C2	P1P2	SLC35C2_P1P2	GTTCCGGCCTGGAGCTCCCA	07_transporters_ionchannel_SLCcarries
SLC35C2	P1P2	SLC35C2_P1P2	GCAGGCCGGAATCTCCCCAC	07_transporters_ionchannel_SLCcarries
SLC35D1	P1P2	SLC35D1_P1P2	GGCGCAGCTGGCCTAGTCTG	07_transporters_ionchannel_SLCcarries
SLC35D1	P1P2	SLC35D1_P1P2	GGCCAAGCGGGGAGTCGAGG	07_transporters_ionchannel_SLCcarries
SLC35D1	P1P2	SLC35D1_P1P2	GGCGGGGCCTAGCGGCTCGG	07_transporters_ionchannel_SLCcarries
SLC35D2	P1P2	SLC35D2_P1P2	GGCGGGGCCGCAGGAGATGA	07_transporters_ionchannel_SLCcarries
SLC35D2	P1P2	SLC35D2_P1P2	GCGGGACCAGTGCGCAGCCG	07_transporters_ionchannel_SLCcarries
SLC35D2	P1P2	SLC35D2_P1P2	GGCGGGGCCGCAGGAGATGA	07_transporters_ionchannel_SLCcarries
SLC35D3	P1P2	SLC35D3_P1P2	GCCGGCCTCGCCGCACCCAG	07_transporters_ionchannel_SLCcarries
SLC35D3	P1P2	SLC35D3_P1P2	GGCCAGGCGTTCTTGCGGTT	07_transporters_ionchannel_SLCcarries
SLC35D3	P1P2	SLC35D3_P1P2	GCGCGGCGGCGAAGGGCAGG	07_transporters_ionchannel_SLCcarries
SLC35E1	P1P2	SLC35E1_P1P2	GGCCGTCGGACGGGCTGGAA	07_transporters_ionchannel_SLCcarries
SLC35E1	P1P2	SLC35E1_P1P2	GGGCCGCTCGGGCAGGATGG	07_transporters_ionchannel_SLCcarries
SLC35E1	P1P2	SLC35E1_P1P2	GGCCGTCGGACGGGCTGGAA	07_transporters_ionchannel_SLCcarries
SLC35E2B	P1P2	SLC35E2B_P1P2	GCCTCCACCGCGCGCCTCTC	07_transporters_ionchannel_SLCcarries
SLC35E2B	P1P2	SLC35E2B_P1P2	GGCCTGGAGTAGAACGGCCC	07_transporters_ionchannel_SLCcarries
SLC35E2B	P1P2	SLC35E2B_P1P2	GGGGCCTGAGAGGCGCGCGG	07_transporters_ionchannel_SLCcarries
SLC35E3	P1P2	SLC35E3_P1P2	GTCCTAGCTGGCTTACAGGG	07_transporters_ionchannel_SLCcarries
SLC35E3	P1P2	SLC35E3_P1P2	GCGAGTAGCACTCTTAACAG	07_transporters_ionchannel_SLCcarries
SLC35E3	P1P2	SLC35E3_P1P2	GGCATGCACAGATCAACCCC	07_transporters_ionchannel_SLCcarries
SLC35E4	P1P2	SLC35E4_P1P2	GGAGCACGCAGGAGTTCCCA	07_transporters_ionchannel_SLCcarries
SLC35E4	P1P2	SLC35E4_P1P2	GCTCTCTGAGGCTTTGGCTG	07_transporters_ionchannel_SLCcarries
SLC35E4	P1P2	SLC35E4_P1P2	GGCCGGGCGTGAGTCGCAGC	07_transporters_ionchannel_SLCcarries
SLC35F1	P1P2	SLC35F1_P1P2	GAGCGGGGCACAGGCTGAGG	07_transporters_ionchannel_SLCcarries
SLC35F1	P1P2	SLC35F1_P1P2	GTCACGGAGTGAGAGACCGA	07_transporters_ionchannel_SLCcarries
SLC35F1	P1P2	SLC35F1_P1P2	GTCACTCCGTGAGACACAGA	07_transporters_ionchannel_SLCcarries
SLC35F2	P1P2	SLC35F2_P1P2	GCGCTGAAGGAGCCGAGCGG	07_transporters_ionchannel_SLCcarries
SLC35F2	P1P2	SLC35F2_P1P2	GGGGCTTGACAGTTAATGAT	07_transporters_ionchannel_SLCcarries
SLC35F2	P1P2	SLC35F2_P1P2	GCGCTGAAGGAGCCGAGCGG	07_transporters_ionchannel_SLCcarries
SLC35F3	P1	SLC35F3_P1	GCTGCAGCGCACATCCTCCC	07_transporters_ionchannel_SLCcarries
SLC35F3	P2	SLC35F3_P2	GCGAGAGCGCACAGCTGGGA	07_transporters_ionchannel_SLCcarries
SLC35F3	P1	SLC35F3_P1	GCCAGGATGTAGGCGATCGG	07_transporters_ionchannel_SLCcarries
SLC35F3	P2	SLC35F3_P2	GCGCGGCGCAGACCCTCGGT	07_transporters_ionchannel_SLCcarries
SLC35F3	P1	SLC35F3_P1	GGCCGCCGCAGTGAGCAACG	07_transporters_ionchannel_SLCcarries
SLC35F3	P2	SLC35F3_P2	GCGCGGCGCAGACCCTCGGT	07_transporters_ionchannel_SLCcarries
SLC35F4	P1P2	SLC35F4_P1P2	GAGCTGCCAGGCTGACGGAG	07_transporters_ionchannel_SLCcarries
SLC35F4	P1P2	SLC35F4_P1P2	GCGGAGAGGCCGGCCCGAGT	07_transporters_ionchannel_SLCcarries
SLC35F4	P1P2	SLC35F4_P1P2	GCGGGCAGCAGTGCTCCGGG	07_transporters_ionchannel_SLCcarries
SLC35F5	P1P2	SLC35F5_P1P2	GAACTCCACTCGGCCCAGGA	07_transporters_ionchannel_SLCcarries
SLC35F5	P1P2	SLC35F5_P1P2	GACCCGCTCCACGCCCTCCT	07_transporters_ionchannel_SLCcarries
SLC35F5	P1P2	SLC35F5_P1P2	GGGGACGGCACAGTCAGCTA	07_transporters_ionchannel_SLCcarries
SLC35F6	P1P2	SLC35F6_P1P2	GCGCTCGCGCAGGAGACCCC	07_transporters_ionchannel_SLCcarries
SLC35F6	P1P2	SLC35F6_P1P2	GGCCATGTCGGCGGACGCTG	07_transporters_ionchannel_SLCcarries
SLC35F6	P1P2	SLC35F6_P1P2	GTGGGGTTCGCTCCAGTTAG	07_transporters_ionchannel_SLCcarries
SLC35G1	P1P2	SLC35G1_P1P2	GGCGGCACGCGCTCTACCAG	07_transporters_ionchannel_SLCcarries
SLC35G1	P1P2	SLC35G1_P1P2	GGTCCTGAGGCCGCATCTCG	07_transporters_ionchannel_SLCcarries
SLC35G1	P1P2	SLC35G1_P1P2	GCCATCGCCCGCCGGAAGAG	07_transporters_ionchannel_SLCcarries
SLC35G2	P1P2	SLC35G2_P1P2	GCGGAGTACTGCGGAGGGAG	07_transporters_ionchannel_SLCcarries
SLC35G2	P1P2	SLC35G2_P1P2	GCCCTCGCCTGGGAAAATCG	07_transporters_ionchannel_SLCcarries
SLC35G2	P1P2	SLC35G2_P1P2	GGGCGCTGCCCGGAGTACTG	07_transporters_ionchannel_SLCcarries
SLC35G3	ENST00000297307.5	SLC35G3_ENST00000297307.5	GGTCAGGCTGGTTGAAATAG	07_transporters_ionchannel_SLCcarries
SLC35G3	ENST00000297307.5	SLC35G3_ENST00000297307.5	GCAGGGCACAGAAGAAGGCC	07_transporters_ionchannel_SLCcarries
SLC35G3	ENST00000297307.5	SLC35G3_ENST00000297307.5	GACAGAAGAAGGCCCGGCTT	07_transporters_ionchannel_SLCcarries
SLC35G4	NM_001282300	SLC35G4_NM_001282300	GTGCTCAACGTCCTCAACAT	07_transporters_ionchannel_SLCcarries
SLC35G4	NM_001282300	SLC35G4_NM_001282300	GATAGGCACATCCAATGTTG	07_transporters_ionchannel_SLCcarries
SLC35G4	NM_001282300	SLC35G4_NM_001282300	GACAGAAGCAGGTGCGGCCT	07_transporters_ionchannel_SLCcarries
SLC35G5	ENST00000382435.4	SLC35G5_ENST00000382435.4	GCCTCATTGGAGTGCGGGTG	07_transporters_ionchannel_SLCcarries
SLC35G5	ENST00000382435.4	SLC35G5_ENST00000382435.4	GTTTCTCGTATGGCTTACCA	07_transporters_ionchannel_SLCcarries
SLC35G5	ENST00000382435.4	SLC35G5_ENST00000382435.4	GCGAGGGCAGGTTGGAACCC	07_transporters_ionchannel_SLCcarries
SLC35G6	ENST00000412468.2	SLC35G6_ENST00000412468.2	GGGAGCAACCAGGAGCTATA	07_transporters_ionchannel_SLCcarries
SLC35G6	ENST00000412468.2	SLC35G6_ENST00000412468.2	GGCAACCAGGAGCTATAGGG	07_transporters_ionchannel_SLCcarries
SLC35G6	ENST00000412468.2	SLC35G6_ENST00000412468.2	GGCTATAGGGAGGGAGTACT	07_transporters_ionchannel_SLCcarries
SLC36A1	P1	SLC36A1_P1	GCTGATACTGAACCCGGGAA	07_transporters_ionchannel_SLCcarries
SLC36A1	P2	SLC36A1_P2	GAGCCCTGAGGAGAGCCCGT	07_transporters_ionchannel_SLCcarries
SLC36A1	P1	SLC36A1_P1	GGGCTGCCGGGCAGCAAAGG	07_transporters_ionchannel_SLCcarries
SLC36A1	P2	SLC36A1_P2	GCACTGTGACAGCTCCACTA	07_transporters_ionchannel_SLCcarries
SLC36A1	P1	SLC36A1_P1	GACGTGATGAGGTCCGGAAG	07_transporters_ionchannel_SLCcarries
SLC36A1	P2	SLC36A1_P2	GAAGCGCTGGTAGGAGCCCG	07_transporters_ionchannel_SLCcarries
SLC36A2	P1P2	SLC36A2_P1P2	GCAAAGAGGTCTGCTCTGGA	07_transporters_ionchannel_SLCcarries
SLC36A2	P1P2	SLC36A2_P1P2	GGTGACAAAGAGGTCTGCTC	07_transporters_ionchannel_SLCcarries
SLC36A2	P1P2	SLC36A2_P1P2	GCTTAAGAAACAAGGAGCTC	07_transporters_ionchannel_SLCcarries
SLC36A3	P1P2	SLC36A3_P1P2	GTGAGCCTGGCCCCACGTCC	07_transporters_ionchannel_SLCcarries
SLC36A3	P1P2	SLC36A3_P1P2	GACCAGGACCTCCAATCCAA	07_transporters_ionchannel_SLCcarries
SLC36A3	P1P2	SLC36A3_P1P2	GGGGAGGAAGAAGACACCAT	07_transporters_ionchannel_SLCcarries
SLC36A4	P1P2	SLC36A4_P1P2	GCCTGACGCCGGCCACGCAG	07_transporters_ionchannel_SLCcarries
SLC36A4	P1P2	SLC36A4_P1P2	GCACCAGGCGCGGGTCCCTC	07_transporters_ionchannel_SLCcarries
SLC36A4	P1P2	SLC36A4_P1P2	GGGCGGGAGAGTGAGCACTC	07_transporters_ionchannel_SLCcarries
SLC37A1	P1P2	SLC37A1_P1P2	GCGCGAGCAGGAAGCGCCCG	07_transporters_ionchannel_SLCcarries
SLC37A1	P1P2	SLC37A1_P1P2	GCCCGCGCCCGGCTCCCTGA	07_transporters_ionchannel_SLCcarries
SLC37A1	P1P2	SLC37A1_P1P2	GCGCGAGCAGGAAGCGCCCG	07_transporters_ionchannel_SLCcarries
SLC37A2	P1P2	SLC37A2_P1P2	GCCTAAGGCTGAGTCGACGG	07_transporters_ionchannel_SLCcarries
SLC37A2	P1P2	SLC37A2_P1P2	GGTACCTAAGGCTGAGTCGA	07_transporters_ionchannel_SLCcarries
SLC37A2	P1P2	SLC37A2_P1P2	GAAGGCTGAGTCGACGGAGG	07_transporters_ionchannel_SLCcarries
SLC37A3	P1P2	SLC37A3_P1P2	GCAGCGGAGCCAAGCTGACC	07_transporters_ionchannel_SLCcarries
SLC37A3	P1P2	SLC37A3_P1P2	GGCGCACCCGAGATCCGCAG	07_transporters_ionchannel_SLCcarries
SLC37A3	P1P2	SLC37A3_P1P2	GTGGAGAGCGGCGACCACTG	07_transporters_ionchannel_SLCcarries
SLC37A4	P1P2	SLC37A4_P1P2	GCTCCCGCCTCTGTTCAGGT	07_transporters_ionchannel_SLCcarries
SLC37A4	P1P2	SLC37A4_P1P2	GCCGCCTCCTACCTGAACAG	07_transporters_ionchannel_SLCcarries
SLC37A4	P1P2	SLC37A4_P1P2	GGGTAGGAGGCGGTATGCGG	07_transporters_ionchannel_SLCcarries
SLC38A1	P1P2	SLC38A1_P1P2	GAAGAGCGGGCGCACAGGAG	07_transporters_ionchannel_SLCcarries
SLC38A1	P1P2	SLC38A1_P1P2	GGACCGCGCGCGGGACGGGG	07_transporters_ionchannel_SLCcarries
SLC38A1	P1P2	SLC38A1_P1P2	GGCTCCTGGCGACCTTCTGG	07_transporters_ionchannel_SLCcarries
SLC38A10	P1P2	SLC38A10_P1P2	GGTCACAGGTCCCAACGTCC	07_transporters_ionchannel_SLCcarries
SLC38A10	P1P2	SLC38A10_P1P2	GGATTCACAGGCGGCCCGCG	07_transporters_ionchannel_SLCcarries
SLC38A10	P1P2	SLC38A10_P1P2	GGAATCTCCGAGCCCAGACC	07_transporters_ionchannel_SLCcarries
SLC38A11	P1P2	SLC38A11_P1P2	GCCCCAAGATCTCTAGGCTG	07_transporters_ionchannel_SLCcarries
SLC38A11	P1P2	SLC38A11_P1P2	GCTGCAGCCCCAAGATCTCT	07_transporters_ionchannel_SLCcarries
SLC38A11	P1P2	SLC38A11_P1P2	GTTGTCTGGGCGAACTCCGG	07_transporters_ionchannel_SLCcarries
SLC38A2	P1P2	SLC38A2_P1P2	GGAAAGGCGTTCTAAGGCGG	07_transporters_ionchannel_SLCcarries
SLC38A2	P1P2	SLC38A2_P1P2	GGTACTGGAAAGGCGTTCTA	07_transporters_ionchannel_SLCcarries
SLC38A2	P1P2	SLC38A2_P1P2	GGGAGCAGCCCTGCGAGCGG	07_transporters_ionchannel_SLCcarries
SLC38A3	P1P2	SLC38A3_P1P2	GCGAACCGCACCGGCCCGAG	07_transporters_ionchannel_SLCcarries
SLC38A3	P1P2	SLC38A3_P1P2	GGGAGCAGAGCGAACCGCAC	07_transporters_ionchannel_SLCcarries
SLC38A3	P1P2	SLC38A3_P1P2	GCTCTGCTCCCGGCTGAACT	07_transporters_ionchannel_SLCcarries
SLC38A4	P1	SLC38A4_P1	GAAGTCAGGAAAGCCTGCAC	07_transporters_ionchannel_SLCcarries
SLC38A4	P2	SLC38A4_P2	GTGAGTGGGGTGTCCCGAGG	07_transporters_ionchannel_SLCcarries
SLC38A4	P1	SLC38A4_P1	GAAAACTGCAATCAGGACCT	07_transporters_ionchannel_SLCcarries
SLC38A4	P2	SLC38A4_P2	GTGGCGTGCACGGAGGATCG	07_transporters_ionchannel_SLCcarries
SLC38A4	P1	SLC38A4_P1	GTTTCCTGACTTGTTTGGAA	07_transporters_ionchannel_SLCcarries
SLC38A4	P2	SLC38A4_P2	GCGGGTGGTGGCGTGCACGG	07_transporters_ionchannel_SLCcarries
SLC38A5	P1P2	SLC38A5_P1P2	GTCTGGTCCTACCCTCTGTT	07_transporters_ionchannel_SLCcarries
SLC38A5	P1P2	SLC38A5_P1P2	GGTAGTAGCCAGGCTATTCC	07_transporters_ionchannel_SLCcarries
SLC38A5	P1P2	SLC38A5_P1P2	GGCCAGGGAGGGCAGTCACT	07_transporters_ionchannel_SLCcarries
SLC38A6	P1P2	SLC38A6_P1P2	GTGCCCTGCGCTCCAGTCGT	07_transporters_ionchannel_SLCcarries
SLC38A6	P1P2	SLC38A6_P1P2	GGACCGACGACTGGAGCGCA	07_transporters_ionchannel_SLCcarries
SLC38A6	P1P2	SLC38A6_P1P2	GAGAGGCTCGTAGATGGAAC	07_transporters_ionchannel_SLCcarries
SLC38A7	P1P2	SLC38A7_P1P2	GGGAAAGAATCCCCCAAGGT	07_transporters_ionchannel_SLCcarries
SLC38A7	P1P2	SLC38A7_P1P2	GCTCGGGAAAGAATCCCCCA	07_transporters_ionchannel_SLCcarries
SLC38A7	P1P2	SLC38A7_P1P2	GCTCCGGCCACCTACCTTGG	07_transporters_ionchannel_SLCcarries
SLC38A8	P1P2	SLC38A8_P1P2	GGCGCCCATCGAGGACAGAG	07_transporters_ionchannel_SLCcarries
SLC38A8	P1P2	SLC38A8_P1P2	GGAGCTGACGCCAAGGAAGC	07_transporters_ionchannel_SLCcarries
SLC38A8	P1P2	SLC38A8_P1P2	GAGCGGGCAGGAGCGGCTCA	07_transporters_ionchannel_SLCcarries
SLC38A9	P1P2	SLC38A9_P1P2	GGTTTGGACTAGGAGCCCCG	07_transporters_ionchannel_SLCcarries
SLC38A9	P1P2	SLC38A9_P1P2	GCACGGCGCGCGCTCCTCAA	07_transporters_ionchannel_SLCcarries
SLC38A9	P1P2	SLC38A9_P1P2	GCAGGCCGAGCCTTCAACCT	07_transporters_ionchannel_SLCcarries
SLC39A1	P1P2	SLC39A1_P1P2	GGCCCCAGGATGGGACCTAG	07_transporters_ionchannel_SLCcarries
SLC39A1	P1P2	SLC39A1_P1P2	GCTGGCAGCGGGGTCCATGT	07_transporters_ionchannel_SLCcarries
SLC39A1	P1P2	SLC39A1_P1P2	GACTGAGGCGACACTGAGGG	07_transporters_ionchannel_SLCcarries
SLC39A10	P1P2	SLC39A10_P1P2	GGGTTTGGTACCGAGCGGAG	07_transporters_ionchannel_SLCcarries
SLC39A10	P1P2	SLC39A10_P1P2	GGTCGGGGCTGGTTCCCTCG	07_transporters_ionchannel_SLCcarries
SLC39A10	P1P2	SLC39A10_P1P2	GGCCGGGGTTTGGTACCGAG	07_transporters_ionchannel_SLCcarries
SLC39A11	P1P2	SLC39A11_P1P2	GAGAGGGCACCCTAGTGAGT	07_transporters_ionchannel_SLCcarries
SLC39A11	P1P2	SLC39A11_P1P2	GGAGAAAAGCCAACTCACTA	07_transporters_ionchannel_SLCcarries
SLC39A11	P1P2	SLC39A11_P1P2	GCCCGCTGCCACTCTCTCGC	07_transporters_ionchannel_SLCcarries
SLC39A12	P1	SLC39A12_P1	GATACTCTCCAGGATTTAAA	07_transporters_ionchannel_SLCcarries
SLC39A12	P2	SLC39A12_P2	GTCCATCCAAGACAGACTCA	07_transporters_ionchannel_SLCcarries
SLC39A12	P1	SLC39A12_P1	GTAACTGTGAAATACTCTCC	07_transporters_ionchannel_SLCcarries
SLC39A12	P2	SLC39A12_P2	GCAAGACAGACTCAAGGTGG	07_transporters_ionchannel_SLCcarries
SLC39A12	P1	SLC39A12_P1	GTCCAGGATTTAAAAGGCTG	07_transporters_ionchannel_SLCcarries
SLC39A12	P2	SLC39A12_P2	GATCCAAGACAGACTCAAGG	07_transporters_ionchannel_SLCcarries
SLC39A13	P1P2	SLC39A13_P1P2	GGCGCGGCACCGCAGCTGGA	07_transporters_ionchannel_SLCcarries
SLC39A13	P1P2	SLC39A13_P1P2	GCCTGCTGGCACTCACCGTG	07_transporters_ionchannel_SLCcarries
SLC39A13	P1P2	SLC39A13_P1P2	GGCGCGGCACCGCAGCTGGA	07_transporters_ionchannel_SLCcarries
SLC39A14	P1P2	SLC39A14_P1P2	GGGCCCGGACGCAGTGAGGG	07_transporters_ionchannel_SLCcarries
SLC39A14	P1P2	SLC39A14_P1P2	GGTCGGCGCGCGTGTCTACG	07_transporters_ionchannel_SLCcarries
SLC39A14	P1P2	SLC39A14_P1P2	GCTCACCGCAAGGTCCCAGG	07_transporters_ionchannel_SLCcarries
SLC39A2	P1P2	SLC39A2_P1P2	GCACTCTCGTGAGTTTCAGG	07_transporters_ionchannel_SLCcarries
SLC39A2	P1P2	SLC39A2_P1P2	GCCCAGAGTGAGAGCCAACA	07_transporters_ionchannel_SLCcarries
SLC39A2	P1P2	SLC39A2_P1P2	GGCAGGAGTGGTATCTTAGG	07_transporters_ionchannel_SLCcarries
SLC39A3	P1P2	SLC39A3_P1P2	GGTGCAGCGGCGCCAGTCGG	07_transporters_ionchannel_SLCcarries
SLC39A3	P1P2	SLC39A3_P1P2	GTCTCCGGGCCGCGTCTGTG	07_transporters_ionchannel_SLCcarries
SLC39A3	P1P2	SLC39A3_P1P2	GTCGAGACTGCGCGGCCGTT	07_transporters_ionchannel_SLCcarries
SLC39A4	P1	SLC39A4_P1	GCAAGGCTCCTCCCAGGTGG	07_transporters_ionchannel_SLCcarries
SLC39A4	P2	SLC39A4_P2	GAGCTCCCAGCGTGCTCAGT	07_transporters_ionchannel_SLCcarries
SLC39A4	P1	SLC39A4_P1	GTCCGGGCGGGACTTACTCA	07_transporters_ionchannel_SLCcarries
SLC39A4	P2	SLC39A4_P2	GGAGCTGAGTATGGCGTCCC	07_transporters_ionchannel_SLCcarries
SLC39A4	P1	SLC39A4_P1	GACTCAAGGCTCCTCCCAGG	07_transporters_ionchannel_SLCcarries
SLC39A4	P2	SLC39A4_P2	GCAGGGCGCTCTGGATCAAG	07_transporters_ionchannel_SLCcarries
SLC39A5	P1P2	SLC39A5_P1P2	GAGGAGACAAGGACACCCAG	07_transporters_ionchannel_SLCcarries
SLC39A5	P1P2	SLC39A5_P1P2	GTACCTGATAGCAGGAGACA	07_transporters_ionchannel_SLCcarries
SLC39A5	P1P2	SLC39A5_P1P2	GCCCCCAGCTGGAACCAAGA	07_transporters_ionchannel_SLCcarries
SLC39A6	P1P2	SLC39A6_P1P2	GCCAGCTTCGCGAAGGCTAG	07_transporters_ionchannel_SLCcarries
SLC39A6	P1P2	SLC39A6_P1P2	GTGGCTGCCCCTCGGTCCGG	07_transporters_ionchannel_SLCcarries
SLC39A6	P1P2	SLC39A6_P1P2	GCGGTCCAGAGGGCTCGGAA	07_transporters_ionchannel_SLCcarries
SLC39A7	P1P2	SLC39A7_P1P2	GCCGGGAAAGGAGAGGATCC	07_transporters_ionchannel_SLCcarries
SLC39A7	P1P2	SLC39A7_P1P2	GCGTCCAAGCAAACCGGGAA	07_transporters_ionchannel_SLCcarries
SLC39A7	P1P2	SLC39A7_P1P2	GCTAGTCTTGGGAACAATGT	07_transporters_ionchannel_SLCcarries
SLC39A8	P1P2	SLC39A8_P1P2	GGGACCTGTCAGAGATACAG	07_transporters_ionchannel_SLCcarries
SLC39A8	P1P2	SLC39A8_P1P2	GGGATCGCGGAGTTTCACCG	07_transporters_ionchannel_SLCcarries
SLC39A8	P1P2	SLC39A8_P1P2	GGACCTGCGGGGCATTGAAG	07_transporters_ionchannel_SLCcarries
SLC39A9	P1P2	SLC39A9_P1P2	GACTCGACCGGGCCTTGACC	07_transporters_ionchannel_SLCcarries
SLC39A9	P1P2	SLC39A9_P1P2	GAGCTGCCATGGCCGCCAAG	07_transporters_ionchannel_SLCcarries
SLC39A9	P1P2	SLC39A9_P1P2	GGCCATGGCAGCTGTAGTAT	07_transporters_ionchannel_SLCcarries
SLC3A1	P1P2	SLC3A1_P1P2	GGCACTCCGAAGACATAAGT	07_transporters_ionchannel_SLCcarries
SLC3A1	P1P2	SLC3A1_P1P2	GGACATAAGTCGGTGAGACA	07_transporters_ionchannel_SLCcarries
SLC3A1	P1P2	SLC3A1_P1P2	GCCCAGGAGCCCGACTTCAA	07_transporters_ionchannel_SLCcarries
SLC3A2	P1P2	SLC3A2_P1P2	GGGTCCGAGGGTCCAGGTAG	07_transporters_ionchannel_SLCcarries
SLC3A2	P1P2	SLC3A2_P1P2	GAGTAGCCGAAACTGCGCGG	07_transporters_ionchannel_SLCcarries
SLC3A2	P1P2	SLC3A2_P1P2	GAAACTGCGCGGAGGCACAG	07_transporters_ionchannel_SLCcarries
SLC40A1	P1	SLC40A1_P1	GGGCGGAGAGAGCTGGCTCA	07_transporters_ionchannel_SLCcarries
SLC40A1	P2	SLC40A1_P2	GCTGGACAGGGACAGATCCA	07_transporters_ionchannel_SLCcarries
SLC40A1	P1	SLC40A1_P1	GGCAGGTCGTCCGAGCCTAG	07_transporters_ionchannel_SLCcarries
SLC40A1	P2	SLC40A1_P2	GCATTCGGTGGCCTCCTGGA	07_transporters_ionchannel_SLCcarries
SLC40A1	P1	SLC40A1_P1	GGGCGGAGAGAGCTGGCTCA	07_transporters_ionchannel_SLCcarries
SLC40A1	P2	SLC40A1_P2	GCTCACGAAAACCCTGGTAG	07_transporters_ionchannel_SLCcarries
SLC41A1	P1P2	SLC41A1_P1P2	GTGTAGCGAGCCGGGTGTCG	07_transporters_ionchannel_SLCcarries
SLC41A1	P1P2	SLC41A1_P1P2	GCCCCGCCCCAGGACCCCAC	07_transporters_ionchannel_SLCcarries
SLC41A1	P1P2	SLC41A1_P1P2	GCGGTGGCAAACGTGATCTG	07_transporters_ionchannel_SLCcarries
SLC41A2	P1P2	SLC41A2_P1P2	GGACCAGACCGAGACACCAG	07_transporters_ionchannel_SLCcarries
SLC41A2	P1P2	SLC41A2_P1P2	GTGGTGCCCGGCACCGGTGG	07_transporters_ionchannel_SLCcarries
SLC41A2	P1P2	SLC41A2_P1P2	GGCTCCGGAACAGGTGACCA	07_transporters_ionchannel_SLCcarries
SLC41A3	P1P2	SLC41A3_P1P2	GCGGGTCCCCTCCCAGGCGG	07_transporters_ionchannel_SLCcarries
SLC41A3	P1P2	SLC41A3_P1P2	GGTAAGCGCGGCCCTGTTCC	07_transporters_ionchannel_SLCcarries
SLC41A3	P1P2	SLC41A3_P1P2	GGCAGCAGACGCCCAAGCTC	07_transporters_ionchannel_SLCcarries
SLC43A1	P1P2	SLC43A1_P1P2	GGTCTCCTCGGAAGAAGCGG	07_transporters_ionchannel_SLCcarries
SLC43A1	P1P2	SLC43A1_P1P2	GGCCCAGCTTCGCAGACCTC	07_transporters_ionchannel_SLCcarries
SLC43A1	P1P2	SLC43A1_P1P2	GAAGCTGGGCTTGGATGAAG	07_transporters_ionchannel_SLCcarries
SLC43A2	P1P2	SLC43A2_P1P2	GGGGCGGGCCCGACACACGC	07_transporters_ionchannel_SLCcarries
SLC43A2	P1P2	SLC43A2_P1P2	GCGGGCCCGACACACGCCGG	07_transporters_ionchannel_SLCcarries
SLC43A2	P1P2	SLC43A2_P1P2	GCGGGTGAGCTGCAGCAGGG	07_transporters_ionchannel_SLCcarries
SLC43A3	P1P2	SLC43A3_P1P2	GGCCCCGGCGCGGAGCAGGC	07_transporters_ionchannel_SLCcarries
SLC43A3	P1P2	SLC43A3_P1P2	GAACCTGGCCCGTGCGGAAA	07_transporters_ionchannel_SLCcarries
SLC43A3	P1P2	SLC43A3_P1P2	GAGCAGGCGGGTAGGGCGAA	07_transporters_ionchannel_SLCcarries
SLC44A1	P1P2	SLC44A1_P1P2	GAGGCGCCGGCCACATCCCC	07_transporters_ionchannel_SLCcarries
SLC44A1	P1P2	SLC44A1_P1P2	GGCGGCTGGTACTCAAGAGG	07_transporters_ionchannel_SLCcarries
SLC44A1	P1P2	SLC44A1_P1P2	GGCGGCTGGTACTCAAGAGG	07_transporters_ionchannel_SLCcarries
SLC44A2	P1	SLC44A2_P1	GCGGAGGCGGCTCCTACCGT	07_transporters_ionchannel_SLCcarries
SLC44A2	P2	SLC44A2_P2	GCCTCCCTCCAGACTCGGGA	07_transporters_ionchannel_SLCcarries
SLC44A2	P1	SLC44A2_P1	GAGAGGCGGCCCCTGACCGG	07_transporters_ionchannel_SLCcarries
SLC44A2	P2	SLC44A2_P2	GCGACCCTCCCGAGTCTGGA	07_transporters_ionchannel_SLCcarries
SLC44A2	P1	SLC44A2_P1	GCGCGGCCATGGAGGACGAG	07_transporters_ionchannel_SLCcarries
SLC44A2	P2	SLC44A2_P2	GCCCTCGACCCTCCCGAGTC	07_transporters_ionchannel_SLCcarries
SLC44A3	P1P2	SLC44A3_P1P2	GGCCCCAAGGTACTAAGCGG	07_transporters_ionchannel_SLCcarries
SLC44A3	P1P2	SLC44A3_P1P2	GGTGGCCCCAAGGTACTAAG	07_transporters_ionchannel_SLCcarries
SLC44A3	P1P2	SLC44A3_P1P2	GCGTCTCCGCGTACAGGAGG	07_transporters_ionchannel_SLCcarries
SLC44A4	P1P2	SLC44A4_P1P2	GCCGGAGACTGAGCCATGGG	07_transporters_ionchannel_SLCcarries
SLC44A4	P1P2	SLC44A4_P1P2	GCTCGCCCCAGTCTCACCGT	07_transporters_ionchannel_SLCcarries
SLC44A4	P1P2	SLC44A4_P1P2	GGTGAGACGCCAGGTCTCCA	07_transporters_ionchannel_SLCcarries
SLC44A5	P1P2	SLC44A5_P1P2	GGCGGCGCGGCCGAGAGCAG	07_transporters_ionchannel_SLCcarries
SLC44A5	P1P2	SLC44A5_P1P2	GAGCGCAAGAGGGGGGCCAG	07_transporters_ionchannel_SLCcarries
SLC44A5	P1P2	SLC44A5_P1P2	GCCACAGCAGCGCAAGAGGG	07_transporters_ionchannel_SLCcarries
SLC45A1	P1P2	SLC45A1_P1P2	GCAGCAGCCCAGCGGGGACA	07_transporters_ionchannel_SLCcarries
SLC45A1	P1P2	SLC45A1_P1P2	GAGGCATCCCTGTCCCCGCT	07_transporters_ionchannel_SLCcarries
SLC45A1	P1P2	SLC45A1_P1P2	GAGGAGACGGTGGTACCTGT	07_transporters_ionchannel_SLCcarries
SLC45A2	P1P2	SLC45A2_P1P2	GCACCTCCTGCGTGGTCCTA	07_transporters_ionchannel_SLCcarries
SLC45A2	P1P2	SLC45A2_P1P2	GGACCCTAGGACCACGCAGG	07_transporters_ionchannel_SLCcarries
SLC45A2	P1P2	SLC45A2_P1P2	GACAGACCCTAGGACCACGC	07_transporters_ionchannel_SLCcarries
SLC45A3	P1P2	SLC45A3_P1P2	GCCCCACGCGCGCCAGCCGG	07_transporters_ionchannel_SLCcarries
SLC45A3	P1P2	SLC45A3_P1P2	GCCGCCCCGGCAGAGCGTGT	07_transporters_ionchannel_SLCcarries
SLC45A3	P1P2	SLC45A3_P1P2	GCTCCCCCCGCGGAGTAACC	07_transporters_ionchannel_SLCcarries
SLC45A4	ENST00000024061.3	SLC45A4_ENST00000024061.3	GTCTTCACTGGCCAGCTCCT	07_transporters_ionchannel_SLCcarries
SLC45A4	ENST00000024061.3	SLC45A4_ENST00000024061.3	GGACCCTGTGTCCAGCTTGT	07_transporters_ionchannel_SLCcarries
SLC45A4	ENST00000024061.3	SLC45A4_ENST00000024061.3	GGGAGCCCATGCTCCAGCTG	07_transporters_ionchannel_SLCcarries
SLC46A1	P1P2	SLC46A1_P1P2	GGTAGTGGCGGGTAACTGGA	07_transporters_ionchannel_SLCcarries
SLC46A1	P1P2	SLC46A1_P1P2	GGGAGCTGTCGCCAGGCGGG	07_transporters_ionchannel_SLCcarries
SLC46A1	P1P2	SLC46A1_P1P2	GGCCGCGCACGCACATGGAG	07_transporters_ionchannel_SLCcarries
SLC46A2	P1P2	SLC46A2_P1P2	GCCAGTGGCGAGCAGAGCCA	07_transporters_ionchannel_SLCcarries
SLC46A2	P1P2	SLC46A2_P1P2	GAGCCCCGCATCGTAGAGGG	07_transporters_ionchannel_SLCcarries
SLC46A2	P1P2	SLC46A2_P1P2	GCCTGGGACGAGGCCACCAC	07_transporters_ionchannel_SLCcarries
SLC46A3	P1P2	SLC46A3_P1P2	GGCCGCTGACCGACCGACGG	07_transporters_ionchannel_SLCcarries
SLC46A3	P1P2	SLC46A3_P1P2	GAGGGCCGCTGACCGACCGA	07_transporters_ionchannel_SLCcarries
SLC46A3	P1P2	SLC46A3_P1P2	GCCAGCGCTAGGCGATGACT	07_transporters_ionchannel_SLCcarries
SLC47A1	P1P2	SLC47A1_P1P2	GAGGCCGGCAGTGGGTACCG	07_transporters_ionchannel_SLCcarries
SLC47A1	P1P2	SLC47A1_P1P2	GCCGGCAGTGGGTACCGCGG	07_transporters_ionchannel_SLCcarries
SLC47A1	P1P2	SLC47A1_P1P2	GGTGAGTAAGGTGGCCTCAG	07_transporters_ionchannel_SLCcarries
SLC47A2	P1P2	SLC47A2_P1P2	GCAGTGGCCCTGGACCATGG	07_transporters_ionchannel_SLCcarries
SLC47A2	P1P2	SLC47A2_P1P2	GCCAGTGCCCCGGCCAGGAA	07_transporters_ionchannel_SLCcarries
SLC47A2	P1P2	SLC47A2_P1P2	GTGCAGGGTAGCCAGTGCCC	07_transporters_ionchannel_SLCcarries
SLC48A1	P1	SLC48A1_P1	GGAGCGCGGCCGAGAGTCAC	07_transporters_ionchannel_SLCcarries
SLC48A1	P2	SLC48A1_P2	GCTCAGGCGGATGTCCACTC	07_transporters_ionchannel_SLCcarries
SLC48A1	P1	SLC48A1_P1	GGCCCTGCACCTGTGACTCT	07_transporters_ionchannel_SLCcarries
SLC48A1	P2	SLC48A1_P2	GCTTTGGAGTCCGCACCCGG	07_transporters_ionchannel_SLCcarries
SLC48A1	P1	SLC48A1_P1	GGCCGAGAGTCACAGGTGCA	07_transporters_ionchannel_SLCcarries
SLC48A1	P2	SLC48A1_P2	GTGCCCCCTGGGGATACTCT	07_transporters_ionchannel_SLCcarries
SLC4A1	P1P2	SLC4A1_P1P2	GTGGTCGCAGAGGGCACCAG	07_transporters_ionchannel_SLCcarries
SLC4A1	P1P2	SLC4A1_P1P2	GTGGTGCTGTCAGAACGAGT	07_transporters_ionchannel_SLCcarries
SLC4A1	P1P2	SLC4A1_P1P2	GCACGAGCCTCAGGGTCCCT	07_transporters_ionchannel_SLCcarries
SLC4A10	P1P2	SLC4A10_P1P2	GAGCAAGGTGCTTATTCCAG	07_transporters_ionchannel_SLCcarries
SLC4A10	P1P2	SLC4A10_P1P2	GACTAAGCAGAGCGAGTGCC	07_transporters_ionchannel_SLCcarries
SLC4A10	P1P2	SLC4A10_P1P2	GCCAGAGGCGTTACAAAACA	07_transporters_ionchannel_SLCcarries
SLC4A11	P1P2	SLC4A11_P1P2	GCGCTTCTGGACCCCAAACT	07_transporters_ionchannel_SLCcarries
SLC4A11	P1P2	SLC4A11_P1P2	GTGGCACACTCGCGCACTCA	07_transporters_ionchannel_SLCcarries
SLC4A11	P1P2	SLC4A11_P1P2	GGGTCCCCGACGGGAGACGG	07_transporters_ionchannel_SLCcarries
SLC4A2	P1	SLC4A2_P1	GGCGCGGGGGAAAGTTGAGT	07_transporters_ionchannel_SLCcarries
SLC4A2	P2	SLC4A2_P2	GTCGCACCTGAGGCCGCAGG	07_transporters_ionchannel_SLCcarries
SLC4A2	P1	SLC4A2_P1	GAAGTCCAGAGCGAGCGGGT	07_transporters_ionchannel_SLCcarries
SLC4A2	P2	SLC4A2_P2	GGCAGGAGGAAGTCCATGGC	07_transporters_ionchannel_SLCcarries
SLC4A2	P1	SLC4A2_P1	GGCGCGGGGGAAAGTTGAGT	07_transporters_ionchannel_SLCcarries
SLC4A2	P2	SLC4A2_P2	GAGGAAGTCCATGGCCGGCA	07_transporters_ionchannel_SLCcarries
SLC4A3	P1P2	SLC4A3_P1P2	GTGCGCTGCGAGAGGCCGGA	07_transporters_ionchannel_SLCcarries
SLC4A3	P1P2	SLC4A3_P1P2	GAGAGGCCGGACGGCAGTCG	07_transporters_ionchannel_SLCcarries
SLC4A3	P1P2	SLC4A3_P1P2	GAGAGAGCGCGGGGGACATG	07_transporters_ionchannel_SLCcarries
SLC4A4	P1P2	SLC4A4_P1P2	GGCGCCGGGCAGCGCTTCGG	07_transporters_ionchannel_SLCcarries
SLC4A4	P1P2	SLC4A4_P1P2	GAGTTTGGCGGCGGAGTGTG	07_transporters_ionchannel_SLCcarries
SLC4A4	P1P2	SLC4A4_P1P2	GGCGCCGGGCAGCGCTTCGG	07_transporters_ionchannel_SLCcarries
SLC4A5	P1	SLC4A5_P1	GGTGGAAGTAGCAGCCAGGG	07_transporters_ionchannel_SLCcarries
SLC4A5	P2	SLC4A5_P2	GTGGGAGATGTGCAGCCTCA	07_transporters_ionchannel_SLCcarries
SLC4A5	P1	SLC4A5_P1	GGGATTCCAGACTTAGGGAA	07_transporters_ionchannel_SLCcarries
SLC4A5	P2	SLC4A5_P2	GTCAGCAGATCTCTGCCATG	07_transporters_ionchannel_SLCcarries
SLC4A5	P1	SLC4A5_P1	GGGATTCCAGACTTAGGGAA	07_transporters_ionchannel_SLCcarries
SLC4A5	P2	SLC4A5_P2	GCCACAGGGAGCCCAGATGA	07_transporters_ionchannel_SLCcarries
SLC4A7	P1P2	SLC4A7_P1P2	GAGCTTCAGGTTCCACGCCG	07_transporters_ionchannel_SLCcarries
SLC4A7	P1P2	SLC4A7_P1P2	GGTACCGTAGCGGCCGTCAC	07_transporters_ionchannel_SLCcarries
SLC4A7	P1P2	SLC4A7_P1P2	GTGGCTTTAGTAGGAGAGCG	07_transporters_ionchannel_SLCcarries
SLC4A8	P1P2	SLC4A8_P1P2	GCGAACGGCGACCCCCACCC	07_transporters_ionchannel_SLCcarries
SLC4A8	P1P2	SLC4A8_P1P2	GCGCGGGCCGGTGGCTATGG	07_transporters_ionchannel_SLCcarries
SLC4A8	P1P2	SLC4A8_P1P2	GTCTGAGCAGATCACTCGAA	07_transporters_ionchannel_SLCcarries
SLC4A9	P1P2	SLC4A9_P1P2	GTCAGAACCTAGGACTGTAC	07_transporters_ionchannel_SLCcarries
SLC4A9	P1P2	SLC4A9_P1P2	GTGGCAGCTTCATTTCCATG	07_transporters_ionchannel_SLCcarries
SLC4A9	P1P2	SLC4A9_P1P2	GTCAGAACCAGTACAGTCCT	07_transporters_ionchannel_SLCcarries
SLC50A1	P1P2	SLC50A1_P1P2	GGCTCCAGAGCCGCAGGTCT	07_transporters_ionchannel_SLCcarries
SLC50A1	P1P2	SLC50A1_P1P2	GGATCCGACTCTAGTCGTAA	07_transporters_ionchannel_SLCcarries
SLC50A1	P1P2	SLC50A1_P1P2	GAGTAGGTCCCGGCAACCGC	07_transporters_ionchannel_SLCcarries
SLC51A	P1P2	SLC51A_P1P2	GTGGCCCGGGAAGCTCAAGG	07_transporters_ionchannel_SLCcarries
SLC51A	P1P2	SLC51A_P1P2	GCAGGCACCGGGGTGAGGAA	07_transporters_ionchannel_SLCcarries
SLC51A	P1P2	SLC51A_P1P2	GAGTTGGCCCGGGAAGCTCA	07_transporters_ionchannel_SLCcarries
SLC51B	P1P2	SLC51B_P1P2	GAAGGCCAGAGCTACCAGAT	07_transporters_ionchannel_SLCcarries
SLC51B	P1P2	SLC51B_P1P2	GTTTGCACTTGAGCTCTCCC	07_transporters_ionchannel_SLCcarries
SLC51B	P1P2	SLC51B_P1P2	GTGCGGCAGCTGGACCCATC	07_transporters_ionchannel_SLCcarries
SLC52A1	P1P2	SLC52A1_P1P2	GCAAATGGACCCCGGGACAA	07_transporters_ionchannel_SLCcarries
SLC52A1	P1P2	SLC52A1_P1P2	GGAGTGTCGCAAAAGCGCTA	07_transporters_ionchannel_SLCcarries
SLC52A1	P1P2	SLC52A1_P1P2	GCGGGACAAGGGCACGTCTC	07_transporters_ionchannel_SLCcarries
SLC52A2	P1P2	SLC52A2_P1P2	GCAGGGACGCCACCTCAGTC	07_transporters_ionchannel_SLCcarries
SLC52A2	P1P2	SLC52A2_P1P2	GGAGCCAAGTCAGATCCCAG	07_transporters_ionchannel_SLCcarries
SLC52A2	P1P2	SLC52A2_P1P2	GGAACCGCCACGGGTGAGTC	07_transporters_ionchannel_SLCcarries
SLC52A3	P1P2	SLC52A3_P1P2	GGAACTGAGGAGTCCCGGAC	07_transporters_ionchannel_SLCcarries
SLC52A3	P1P2	SLC52A3_P1P2	GAGCGTGAACTGAGGAGTCC	07_transporters_ionchannel_SLCcarries
SLC52A3	P1P2	SLC52A3_P1P2	GTGGGAGACGAGGTCCGAAG	07_transporters_ionchannel_SLCcarries
SLC5A1	P1P2	SLC5A1_P1P2	GACAGGCCGGGTGACCGCGG	07_transporters_ionchannel_SLCcarries
SLC5A1	P1P2	SLC5A1_P1P2	GTCAACAGGCCGGGTGACCG	07_transporters_ionchannel_SLCcarries
SLC5A1	P1P2	SLC5A1_P1P2	GTGGAGCCCCAAGACCACCG	07_transporters_ionchannel_SLCcarries
SLC5A10	P1P2	SLC5A10_P1P2	GATGAGCCCGAGGGACTGAG	07_transporters_ionchannel_SLCcarries
SLC5A10	P1P2	SLC5A10_P1P2	GTGGAGGTCGCTGGTGGAGT	07_transporters_ionchannel_SLCcarries
SLC5A10	P1P2	SLC5A10_P1P2	GCAGCGACCTCCACACTCCC	07_transporters_ionchannel_SLCcarries
SLC5A11	P1P2	SLC5A11_P1P2	GGGCGGGACAGTGGAAGACT	07_transporters_ionchannel_SLCcarries
SLC5A11	P1P2	SLC5A11_P1P2	GTCACCTGCGTGGGGACCCA	07_transporters_ionchannel_SLCcarries
SLC5A11	P1P2	SLC5A11_P1P2	GACCCATGGCATGGAGGGGT	07_transporters_ionchannel_SLCcarries
SLC5A12	P1P2	SLC5A12_P1P2	GAGCAGACAGCTCTTAGCTA	07_transporters_ionchannel_SLCcarries
SLC5A12	P1P2	SLC5A12_P1P2	GAAGAATCTGGTGGTGGTAT	07_transporters_ionchannel_SLCcarries
SLC5A12	P1P2	SLC5A12_P1P2	GCCCCCAACCAGGAACTCTC	07_transporters_ionchannel_SLCcarries
SLC5A2	P1	SLC5A2_P1	GGGCTCGGCACCAGAGATGG	07_transporters_ionchannel_SLCcarries
SLC5A2	P2	SLC5A2_P2	GCCAGAGGCGGGGCACAGAG	07_transporters_ionchannel_SLCcarries
SLC5A2	P1	SLC5A2_P1	GGCAGGCTCGGCACCAGAGA	07_transporters_ionchannel_SLCcarries
SLC5A2	P2	SLC5A2_P2	GGGCACTCACGAGCCAGAGG	07_transporters_ionchannel_SLCcarries
SLC5A2	P1	SLC5A2_P1	GTCAGCAGGATTGTCAATCA	07_transporters_ionchannel_SLCcarries
SLC5A2	P2	SLC5A2_P2	GTGGGGCACTCACGAGCCAG	07_transporters_ionchannel_SLCcarries
SLC5A3	P1P2	SLC5A3_P1P2	GGCTGCGCCGGACGGCTCCC	07_transporters_ionchannel_SLCcarries
SLC5A3	P1P2	SLC5A3_P1P2	GTCGCCGCCTGGGAGCCGTC	07_transporters_ionchannel_SLCcarries
SLC5A3	P1P2	SLC5A3_P1P2	GTTCCTGCACTCCTCGGAGG	07_transporters_ionchannel_SLCcarries
SLC5A4	P1P2	SLC5A4_P1P2	GGGCTCTGGGGTCTCAGCTA	07_transporters_ionchannel_SLCcarries
SLC5A4	P1P2	SLC5A4_P1P2	GCCTGCAGCCATGGCCAGTA	07_transporters_ionchannel_SLCcarries
SLC5A4	P1P2	SLC5A4_P1P2	GGGATGTGGTCAGACAATGG	07_transporters_ionchannel_SLCcarries
SLC5A5	P1P2	SLC5A5_P1P2	GCCCTGGGTTAGGAATCTAT	07_transporters_ionchannel_SLCcarries
SLC5A5	P1P2	SLC5A5_P1P2	GGTCTCCACGGCCTCCATGA	07_transporters_ionchannel_SLCcarries
SLC5A5	P1P2	SLC5A5_P1P2	GGACAGACAGCCGGCTGCAT	07_transporters_ionchannel_SLCcarries
SLC5A6	P1P2	SLC5A6_P1P2	GTTTCCCGCTTCCCTCTACG	07_transporters_ionchannel_SLCcarries
SLC5A6	P1P2	SLC5A6_P1P2	GCTGATAGCGCATAGCGTCC	07_transporters_ionchannel_SLCcarries
SLC5A6	P1P2	SLC5A6_P1P2	GTTACTGAGGGCGGATGGAG	07_transporters_ionchannel_SLCcarries
SLC5A7	P1P2	SLC5A7_P1P2	GGCGCAGAGTTGACAGGTGT	07_transporters_ionchannel_SLCcarries
SLC5A7	P1P2	SLC5A7_P1P2	GCCACCACTCCAGGTAGGAG	07_transporters_ionchannel_SLCcarries
SLC5A7	P1P2	SLC5A7_P1P2	GTCGGCGTCTCCAAGAACCT	07_transporters_ionchannel_SLCcarries
SLC5A8	P1P2	SLC5A8_P1P2	GCACCTGAGCAGATGAGAAC	07_transporters_ionchannel_SLCcarries
SLC5A8	P1P2	SLC5A8_P1P2	GTCTACACAGGGAGCGCTCT	07_transporters_ionchannel_SLCcarries
SLC5A8	P1P2	SLC5A8_P1P2	GGCTTCCAGCGAATCTACAC	07_transporters_ionchannel_SLCcarries
SLC5A9	P1P2	SLC5A9_P1P2	GCAAGGAGCTGGCAGCAATG	07_transporters_ionchannel_SLCcarries
SLC5A9	P1P2	SLC5A9_P1P2	GCTAGCAGGGGAGGTAGTAG	07_transporters_ionchannel_SLCcarries
SLC5A9	P1P2	SLC5A9_P1P2	GCCTGGAGCTTCAGGGGACG	07_transporters_ionchannel_SLCcarries
SLC6A1	P1P2	SLC6A1_P1P2	GCGAGACAGCGGAGAGGTTG	07_transporters_ionchannel_SLCcarries
SLC6A1	P1P2	SLC6A1_P1P2	GCCCGGCCGCAGGTAGGAAA	07_transporters_ionchannel_SLCcarries
SLC6A1	P1P2	SLC6A1_P1P2	GTACTGCGCTCCCGACTCCT	07_transporters_ionchannel_SLCcarries
SLC6A11	P1P2	SLC6A11_P1P2	GGCAGCCAGCGCGGCCATGA	07_transporters_ionchannel_SLCcarries
SLC6A11	P1P2	SLC6A11_P1P2	GGCCAGCGCGGCCATGACGG	07_transporters_ionchannel_SLCcarries
SLC6A11	P1P2	SLC6A11_P1P2	GCGGAGAAGGCGCTGCCCCT	07_transporters_ionchannel_SLCcarries
SLC6A12	P1P2	SLC6A12_P1P2	GAGACCGGTGCCCTCCCCGT	07_transporters_ionchannel_SLCcarries
SLC6A12	P1P2	SLC6A12_P1P2	GACGGGTATGTGCAGCACAG	07_transporters_ionchannel_SLCcarries
SLC6A12	P1P2	SLC6A12_P1P2	GTGGTTCTGGAGGGGGATAG	07_transporters_ionchannel_SLCcarries
SLC6A13	P1P2	SLC6A13_P1P2	GCTGCCAGAGGTCCAGTCAG	07_transporters_ionchannel_SLCcarries
SLC6A13	P1P2	SLC6A13_P1P2	GTCTGGCAGCAGCTTCACTA	07_transporters_ionchannel_SLCcarries
SLC6A13	P1P2	SLC6A13_P1P2	GGGAGAAGAATTATCTAAGG	07_transporters_ionchannel_SLCcarries
SLC6A14	P1P2	SLC6A14_P1P2	GTCAGCCAGACTGCAAGAGG	07_transporters_ionchannel_SLCcarries
SLC6A14	P1P2	SLC6A14_P1P2	GCAGACTGCAAGAGGAGGCG	07_transporters_ionchannel_SLCcarries
SLC6A14	P1P2	SLC6A14_P1P2	GCACTCTGGCAGGTAGGAAC	07_transporters_ionchannel_SLCcarries
SLC6A15	P1P2	SLC6A15_P1P2	GGTTTCCCTGGCAGACACAC	07_transporters_ionchannel_SLCcarries
SLC6A15	P1P2	SLC6A15_P1P2	GTCTGCCAGGGAAACAGCAC	07_transporters_ionchannel_SLCcarries
SLC6A15	P1P2	SLC6A15_P1P2	GTACGCTAAGGGCACAACTG	07_transporters_ionchannel_SLCcarries
SLC6A16	P1P2	SLC6A16_P1P2	GGCGCGCCAGGCAGATCGAG	07_transporters_ionchannel_SLCcarries
SLC6A16	P1P2	SLC6A16_P1P2	GGATCTGTCGACGCCTGAAG	07_transporters_ionchannel_SLCcarries
SLC6A16	P1P2	SLC6A16_P1P2	GAGGCGTCGACAGATCGGTT	07_transporters_ionchannel_SLCcarries
SLC6A17	P1P2	SLC6A17_P1P2	GCGCGGGATTGCGAAGACTG	07_transporters_ionchannel_SLCcarries
SLC6A17	P1P2	SLC6A17_P1P2	GCCGGCTCTGCGGAGCAGAA	07_transporters_ionchannel_SLCcarries
SLC6A17	P1P2	SLC6A17_P1P2	GGCGCTGCCAGGGCGCAGGG	07_transporters_ionchannel_SLCcarries
SLC6A19	P1P2	SLC6A19_P1P2	GGTGGCTCTGACACAGGTAG	07_transporters_ionchannel_SLCcarries
SLC6A19	P1P2	SLC6A19_P1P2	GAGCCGTCCAGCGACCACCA	07_transporters_ionchannel_SLCcarries
SLC6A19	P1P2	SLC6A19_P1P2	GCGGCTCCCCAAGCACGGAG	07_transporters_ionchannel_SLCcarries
SLC6A2	P1P2	SLC6A2_P1P2	GTGTCTAAGGCGCTCCCGGG	07_transporters_ionchannel_SLCcarries
SLC6A2	P1P2	SLC6A2_P1P2	GGGCACGCCGAGGCTCTGCT	07_transporters_ionchannel_SLCcarries
SLC6A2	P1P2	SLC6A2_P1P2	GGGCAGGGCGCAAGGCACCA	07_transporters_ionchannel_SLCcarries
SLC6A20	P1P2	SLC6A20_P1P2	GCAGGCGCGCCGTCCCACCC	07_transporters_ionchannel_SLCcarries
SLC6A20	P1P2	SLC6A20_P1P2	GAACCAGCTAGCTGCGTCGG	07_transporters_ionchannel_SLCcarries
SLC6A20	P1P2	SLC6A20_P1P2	GCAGCTAGCTGCGTCGGCGG	07_transporters_ionchannel_SLCcarries
SLC6A3	P1P2	SLC6A3_P1P2	GAGGCTTCGCGGAACGCTCT	07_transporters_ionchannel_SLCcarries
SLC6A3	P1P2	SLC6A3_P1P2	GCCCATGTGGCGCTATCGGG	07_transporters_ionchannel_SLCcarries
SLC6A3	P1P2	SLC6A3_P1P2	GTCCAGGCTCAGAACCGGGT	07_transporters_ionchannel_SLCcarries
SLC6A4	P1P2	SLC6A4_P1P2	GGCGCCCTCGAGGCACCCGG	07_transporters_ionchannel_SLCcarries
SLC6A4	P1P2	SLC6A4_P1P2	GGGTTGCGCTCGCCAGGGAG	07_transporters_ionchannel_SLCcarries
SLC6A4	P1P2	SLC6A4_P1P2	GGGGCCCGCGGGTACAAATA	07_transporters_ionchannel_SLCcarries
SLC6A5	P1P2	SLC6A5_P1P2	GCACAGGCAACAGACTGAAC	07_transporters_ionchannel_SLCcarries
SLC6A5	P1P2	SLC6A5_P1P2	GGGTTTGGCTCAGGCAGGAG	07_transporters_ionchannel_SLCcarries
SLC6A5	P1P2	SLC6A5_P1P2	GAACAGACTGAACTGGTGGA	07_transporters_ionchannel_SLCcarries
SLC6A6	P1P2	SLC6A6_P1P2	GGGTCCTCGGGGCTCGGCGT	07_transporters_ionchannel_SLCcarries
SLC6A6	P1P2	SLC6A6_P1P2	GACAACAGACACGCGAGGTC	07_transporters_ionchannel_SLCcarries
SLC6A6	P1P2	SLC6A6_P1P2	GAGCCACCCCAGGTACCGGA	07_transporters_ionchannel_SLCcarries
SLC6A7	P1P2	SLC6A7_P1P2	GCCCGGAGCGCAGAGAGCGA	07_transporters_ionchannel_SLCcarries
SLC6A7	P1P2	SLC6A7_P1P2	GCGCTGCGCAGGGACAGACA	07_transporters_ionchannel_SLCcarries
SLC6A7	P1P2	SLC6A7_P1P2	GAGCTCACCTCCGCAAGGTA	07_transporters_ionchannel_SLCcarries
SLC6A8	P1P2	SLC6A8_P1P2	GGCCGCCGCCGGGAAGGAGA	07_transporters_ionchannel_SLCcarries
SLC6A8	P1P2	SLC6A8_P1P2	GAGGGATAGTCGGAGCGAGG	07_transporters_ionchannel_SLCcarries
SLC6A8	P1P2	SLC6A8_P1P2	GCGGGGAAGAGAGGGATAGT	07_transporters_ionchannel_SLCcarries
SLC6A9	P1P2	SLC6A9_P1P2	GGCGTGCTGGGTCCGCACCG	07_transporters_ionchannel_SLCcarries
SLC6A9	P1P2	SLC6A9_P1P2	GGGACCCAGCACGCCTGGGC	07_transporters_ionchannel_SLCcarries
SLC6A9	P1P2	SLC6A9_P1P2	GGCTGTGGAAGAGCTGCGAG	07_transporters_ionchannel_SLCcarries
SLC7A1	P1P2	SLC7A1_P1P2	GGCGCACTGCTGATGAAACC	07_transporters_ionchannel_SLCcarries
SLC7A1	P1P2	SLC7A1_P1P2	GGCACTCACCAAGCCGGCGG	07_transporters_ionchannel_SLCcarries
SLC7A1	P1P2	SLC7A1_P1P2	GGAGCAGCGGGTCAACTACC	07_transporters_ionchannel_SLCcarries
SLC7A10	P1P2	SLC7A10_P1P2	GGGCGCTGTCCCGGCTGCGA	07_transporters_ionchannel_SLCcarries
SLC7A10	P1P2	SLC7A10_P1P2	GGCGGCCGGCCGGACAGACG	07_transporters_ionchannel_SLCcarries
SLC7A10	P1P2	SLC7A10_P1P2	GGCGGCCGGCCGGACAGACG	07_transporters_ionchannel_SLCcarries
SLC7A11	P1P2	SLC7A11_P1P2	GAGTAATTAGATCGCTGTGA	07_transporters_ionchannel_SLCcarries
SLC7A11	P1P2	SLC7A11_P1P2	GCAGCAGTGGTGGAACGAGG	07_transporters_ionchannel_SLCcarries
SLC7A11	P1P2	SLC7A11_P1P2	GCAGCAGTGGTGGAACGAGG	07_transporters_ionchannel_SLCcarries
SLC7A13	P1P2	SLC7A13_P1P2	GTAGCTGCAAAGGATGTTGA	07_transporters_ionchannel_SLCcarries
SLC7A13	P1P2	SLC7A13_P1P2	GCCTGCCTATGTAGCTGCAA	07_transporters_ionchannel_SLCcarries
SLC7A13	P1P2	SLC7A13_P1P2	GGTGTCCCCCAAAGGTGTGT	07_transporters_ionchannel_SLCcarries
SLC7A14	P1P2	SLC7A14_P1P2	GTGGTGGTGGCGGCAAAGGA	07_transporters_ionchannel_SLCcarries
SLC7A14	P1P2	SLC7A14_P1P2	GCCTCTCCCGGAATGACCCA	07_transporters_ionchannel_SLCcarries
SLC7A14	P1P2	SLC7A14_P1P2	GCAGCTCCGCGCAGTAAGTG	07_transporters_ionchannel_SLCcarries
SLC7A2	P1P2	SLC7A2_P1P2	GCTTCGCGGGACCAGCGAGG	07_transporters_ionchannel_SLCcarries
SLC7A2	P1P2	SLC7A2_P1P2	GGGGCCGGCGGGGAACTAGA	07_transporters_ionchannel_SLCcarries
SLC7A2	P1P2	SLC7A2_P1P2	GCCTCTTCGCGGGACCAGCG	07_transporters_ionchannel_SLCcarries
SLC7A3	P1P2	SLC7A3_P1P2	GAAGCCTGAGCGGCCGAACT	07_transporters_ionchannel_SLCcarries
SLC7A3	P1P2	SLC7A3_P1P2	GGAGCACAGAGTCTTGGACT	07_transporters_ionchannel_SLCcarries
SLC7A3	P1P2	SLC7A3_P1P2	GTCTTGGACTGGGCTCGGTG	07_transporters_ionchannel_SLCcarries
SLC7A4	P1P2	SLC7A4_P1P2	GCCCGCTCGGTGGCCCTGAG	07_transporters_ionchannel_SLCcarries
SLC7A4	P1P2	SLC7A4_P1P2	GGTGCTCAGAGCGGAGGCAG	07_transporters_ionchannel_SLCcarries
SLC7A4	P1P2	SLC7A4_P1P2	GGGCTCAGTGCTCAGAGCGG	07_transporters_ionchannel_SLCcarries
SLC7A5	P1P2	SLC7A5_P1P2	GTCGCTGGGCCGCGGCTCCC	07_transporters_ionchannel_SLCcarries
SLC7A5	P1P2	SLC7A5_P1P2	GAGCGCGGACGGCTCGGCGC	07_transporters_ionchannel_SLCcarries
SLC7A5	P1P2	SLC7A5_P1P2	GCACACTGCTCGCTGGGCCG	07_transporters_ionchannel_SLCcarries
SLC7A6	P1P2	SLC7A6_P1P2	GCGGGCCACTGGGAGGTAAC	07_transporters_ionchannel_SLCcarries
SLC7A6	P1P2	SLC7A6_P1P2	GGCGGCGCGACCGAGCATCC	07_transporters_ionchannel_SLCcarries
SLC7A6	P1P2	SLC7A6_P1P2	GGCGCGACCGAGCATCCTGG	07_transporters_ionchannel_SLCcarries
SLC7A7	P1P2	SLC7A7_P1P2	GGCAGTGTGAGCAGCAGTCA	07_transporters_ionchannel_SLCcarries
SLC7A7	P1P2	SLC7A7_P1P2	GTCAGACCACAGATCCTGGA	07_transporters_ionchannel_SLCcarries
SLC7A7	P1P2	SLC7A7_P1P2	GAAGTGCCTTCCAGGATCTG	07_transporters_ionchannel_SLCcarries
SLC7A8	P1P2	SLC7A8_P1P2	GCCGGCTGTGCAGTAGAACG	07_transporters_ionchannel_SLCcarries
SLC7A8	P1P2	SLC7A8_P1P2	GGCCACTCTCCCGAAACCAG	07_transporters_ionchannel_SLCcarries
SLC7A8	P1P2	SLC7A8_P1P2	GCTCCCGAAACCAGAGGGAT	07_transporters_ionchannel_SLCcarries
SLC7A9	P1P2	SLC7A9_P1P2	GCGGCTCTGCAGGGTCACGG	07_transporters_ionchannel_SLCcarries
SLC7A9	P1P2	SLC7A9_P1P2	GGGTTGGACCGTGCAGGCAC	07_transporters_ionchannel_SLCcarries
SLC7A9	P1P2	SLC7A9_P1P2	GTGGACCGTGCAGGCACGGG	07_transporters_ionchannel_SLCcarries
SLC8A1	P1	SLC8A1_P1	GGGTCGCTCCCATCTTCTGT	07_transporters_ionchannel_SLCcarries
SLC8A1	P2	SLC8A1_P2	GAGCAGCCAAAGCTTGACAG	07_transporters_ionchannel_SLCcarries
SLC8A1	P1	SLC8A1_P1	GGGAAGCACAAAGCAGGCGG	07_transporters_ionchannel_SLCcarries
SLC8A1	P2	SLC8A1_P2	GTTGGCTGCTCAGTCCGCAT	07_transporters_ionchannel_SLCcarries
SLC8A1	P1	SLC8A1_P1	GACAGCTCCCGATCAGGAAG	07_transporters_ionchannel_SLCcarries
SLC8A1	P2	SLC8A1_P2	GGCCAAAGCTTGACAGAGGT	07_transporters_ionchannel_SLCcarries
SLC8A2	P1P2	SLC8A2_P1P2	GGGACCGCCTGGGTACTGGG	07_transporters_ionchannel_SLCcarries
SLC8A2	P1P2	SLC8A2_P1P2	GCCCAGACACAGGAAGGCGG	07_transporters_ionchannel_SLCcarries
SLC8A2	P1P2	SLC8A2_P1P2	GAGCAGGTCCCCCCAGCGCT	07_transporters_ionchannel_SLCcarries
SLC8A3	P1P2	SLC8A3_P1P2	GAGCGTGCAAGGCGGAGACC	07_transporters_ionchannel_SLCcarries
SLC8A3	P1P2	SLC8A3_P1P2	GGCCTTGCACGCTGTCACCG	07_transporters_ionchannel_SLCcarries
SLC8A3	P1P2	SLC8A3_P1P2	GGTCACCGCGGGAGACGTCT	07_transporters_ionchannel_SLCcarries
SLC8B1	P1	SLC8B1_P1	GGGCGGGGCACCCGGACTGG	07_transporters_ionchannel_SLCcarries
SLC8B1	P2	SLC8B1_P2	GCAGGCTAGTCCAAAAGCAG	07_transporters_ionchannel_SLCcarries
SLC8B1	P1	SLC8B1_P1	GGCCCGGACGGGAAGAGTAG	07_transporters_ionchannel_SLCcarries
SLC8B1	P2	SLC8B1_P2	GGGTCAGCAGGACTGAACCT	07_transporters_ionchannel_SLCcarries
SLC8B1	P1	SLC8B1_P1	GGCCCGGACGGGAAGAGTAG	07_transporters_ionchannel_SLCcarries
SLC8B1	P2	SLC8B1_P2	GCCCTAGCAGGATACTAAAT	07_transporters_ionchannel_SLCcarries
SLC9A1	P1P2	SLC9A1_P1P2	GGTGAAACCGGGAAGCGGCC	07_transporters_ionchannel_SLCcarries
SLC9A1	P1P2	SLC9A1_P1P2	GGACTGGCTCTCACCCCCTT	07_transporters_ionchannel_SLCcarries
SLC9A1	P1P2	SLC9A1_P1P2	GCCAGAACTAACCCTAGCCC	07_transporters_ionchannel_SLCcarries
SLC9A2	P1P2	SLC9A2_P1P2	GCGGCTGGAGAGCAGCGCAC	07_transporters_ionchannel_SLCcarries
SLC9A2	P1P2	SLC9A2_P1P2	GGAGAGCAGCGCACCGGCAT	07_transporters_ionchannel_SLCcarries
SLC9A2	P1P2	SLC9A2_P1P2	GGCACGTGCAGGGCGACGAG	07_transporters_ionchannel_SLCcarries
SLC9A3	P1P2	SLC9A3_P1P2	GTGCACGTGGGCCCACTCGA	07_transporters_ionchannel_SLCcarries
SLC9A3	P1P2	SLC9A3_P1P2	GATCGGACTGTAGCCGGTAC	07_transporters_ionchannel_SLCcarries
SLC9A3	P1P2	SLC9A3_P1P2	GCTGGGACCCGGCGAGGACC	07_transporters_ionchannel_SLCcarries
SLC9A4	P1P2	SLC9A4_P1P2	GTGCTCATTCCACAGATCAC	07_transporters_ionchannel_SLCcarries
SLC9A4	P1P2	SLC9A4_P1P2	GCACTGGAGTCCTTCTAATG	07_transporters_ionchannel_SLCcarries
SLC9A4	P1P2	SLC9A4_P1P2	GAGTCCATGGAGCTACCTGG	07_transporters_ionchannel_SLCcarries
SLC9A5	P1P2	SLC9A5_P1P2	GGGCAGCGCGAGCAGGGACA	07_transporters_ionchannel_SLCcarries
SLC9A5	P1P2	SLC9A5_P1P2	GCTTCGGCCGCCCCCGCCAG	07_transporters_ionchannel_SLCcarries
SLC9A5	P1P2	SLC9A5_P1P2	GCGGCCGTGCGGTGCCGGGA	07_transporters_ionchannel_SLCcarries
SLC9A6	P1P2	SLC9A6_P1P2	GGCGGCCGCCGGTGAGGTAG	07_transporters_ionchannel_SLCcarries
SLC9A6	P1P2	SLC9A6_P1P2	GCGGGAGGCGGGGGGAGACA	07_transporters_ionchannel_SLCcarries
SLC9A6	P1P2	SLC9A6_P1P2	GCCGCCGGTGAGGTAGGGGC	07_transporters_ionchannel_SLCcarries
SLC9A7	P1P2	SLC9A7_P1P2	GGGCCACTCCGGCAGGTCCG	07_transporters_ionchannel_SLCcarries
SLC9A7	P1P2	SLC9A7_P1P2	GCGGCCACGGCCACTCCGGC	07_transporters_ionchannel_SLCcarries
SLC9A7	P1P2	SLC9A7_P1P2	GTGCTGCCAGAACCCGCCGA	07_transporters_ionchannel_SLCcarries
SLC9A8	P1P2	SLC9A8_P1P2	GCCCATCCCGCCCTCCTCGT	07_transporters_ionchannel_SLCcarries
SLC9A8	P1P2	SLC9A8_P1P2	GCCCGCGGCTCCGAACTCGG	07_transporters_ionchannel_SLCcarries
SLC9A8	P1P2	SLC9A8_P1P2	GTGGAAGCTCCGCAGGATGG	07_transporters_ionchannel_SLCcarries
SLC9A9	P1P2	SLC9A9_P1P2	GCCATCTGAATACTAAGCCA	07_transporters_ionchannel_SLCcarries
SLC9A9	P1P2	SLC9A9_P1P2	GCAGTTTCAACATCAGGGAG	07_transporters_ionchannel_SLCcarries
SLC9A9	P1P2	SLC9A9_P1P2	GAGGAATCCCAAGAAGACTG	07_transporters_ionchannel_SLCcarries
SLC9B1	P1P2	SLC9B1_P1P2	GAGCCACGCGCCACCCAGGT	07_transporters_ionchannel_SLCcarries
SLC9B1	P1P2	SLC9B1_P1P2	GTGGCGCGTGGCTTACGCAA	07_transporters_ionchannel_SLCcarries
SLC9B1	P1P2	SLC9B1_P1P2	GGGGCTGCGAAAGAAGTTGT	07_transporters_ionchannel_SLCcarries
SLC9B2	P1P2	SLC9B2_P1P2	GGCCTGGGTCCGCGCTCTCT	07_transporters_ionchannel_SLCcarries
SLC9B2	P1P2	SLC9B2_P1P2	GACGTCCCGGGGCCTCGGAG	07_transporters_ionchannel_SLCcarries
SLC9B2	P1P2	SLC9B2_P1P2	GCTCTCTGGGTAAGCTTTCC	07_transporters_ionchannel_SLCcarries
SLC9C1	P1P2	SLC9C1_P1P2	GTGTGCAAGTGAGAAGTGGG	07_transporters_ionchannel_SLCcarries
SLC9C1	P1P2	SLC9C1_P1P2	GGCTAACCGGTGCAGACTAG	07_transporters_ionchannel_SLCcarries
SLC9C1	P1P2	SLC9C1_P1P2	GGAGCAAGTAACTGTCAGTG	07_transporters_ionchannel_SLCcarries
SLC9C2	P1P2	SLC9C2_P1P2	GGGACCTGAAGGGCTACTGG	07_transporters_ionchannel_SLCcarries
SLC9C2	P1P2	SLC9C2_P1P2	GATAACTGTGCATTGTTCTT	07_transporters_ionchannel_SLCcarries
SLC9C2	P1P2	SLC9C2_P1P2	GCAAGGACCTGAAGGGCTAC	07_transporters_ionchannel_SLCcarries
SLCO1A2	P1P2	SLCO1A2_P1P2	GGAACAAAGGACATGTTGTT	07_transporters_ionchannel_SLCcarries
SLCO1A2	P1P2	SLCO1A2_P1P2	GGCATGTGAATGGCAATTCA	07_transporters_ionchannel_SLCcarries
SLCO1A2	P1P2	SLCO1A2_P1P2	GGAACAAAGGACATGTTGTT	07_transporters_ionchannel_SLCcarries
SLCO1B1	P1P2	SLCO1B1_P1P2	GGGCTCAGAATGTAAGCGTG	07_transporters_ionchannel_SLCcarries
SLCO1B1	P1P2	SLCO1B1_P1P2	GTTAACAGTATATAAACCTG	07_transporters_ionchannel_SLCcarries
SLCO1B1	P1P2	SLCO1B1_P1P2	GAAAAGCCAACTACTTTAAG	07_transporters_ionchannel_SLCcarries
SLCO1B3	P1P2	SLCO1B3_P1P2	GGTCAAGGTAAGAACCGTCG	07_transporters_ionchannel_SLCcarries
SLCO1B3	P1P2	SLCO1B3_P1P2	GTTTAATTAGACAACCTCGA	07_transporters_ionchannel_SLCcarries
SLCO1B3	P1P2	SLCO1B3_P1P2	GAGGGCTCAGAACAAAAGTG	07_transporters_ionchannel_SLCcarries
SLCO1C1	P1P2	SLCO1C1_P1P2	GAAGAGAAGAGATCGCTCAG	07_transporters_ionchannel_SLCcarries
SLCO1C1	P1P2	SLCO1C1_P1P2	GGACACAAGCAGAGGAGATT	07_transporters_ionchannel_SLCcarries
SLCO1C1	P1P2	SLCO1C1_P1P2	GGCTGACTGCCAGAAAAAAG	07_transporters_ionchannel_SLCcarries
SLCO2A1	P1P2	SLCO2A1_P1P2	GAGTGGCCGGAGGAGATTCG	07_transporters_ionchannel_SLCcarries
SLCO2A1	P1P2	SLCO2A1_P1P2	GGGGTGAGAGGCGACCGCGG	07_transporters_ionchannel_SLCcarries
SLCO2A1	P1P2	SLCO2A1_P1P2	GTCCGGCCCGGAAGACCCCG	07_transporters_ionchannel_SLCcarries
SLCO2B1	P1P2	SLCO2B1_P1P2	GAAACACTTGGAGATACTTG	07_transporters_ionchannel_SLCcarries
SLCO2B1	P1P2	SLCO2B1_P1P2	GCTTGTCCAGACACAGGTTA	07_transporters_ionchannel_SLCcarries
SLCO2B1	P1P2	SLCO2B1_P1P2	GCAGAAGGAGCAAGTGACCC	07_transporters_ionchannel_SLCcarries
SLCO3A1	P1P2	SLCO3A1_P1P2	GTCCAGCCCCGGCAGGACGG	07_transporters_ionchannel_SLCcarries
SLCO3A1	P1P2	SLCO3A1_P1P2	GGGCCGCCCCCGTCCTGCCG	07_transporters_ionchannel_SLCcarries
SLCO3A1	P1P2	SLCO3A1_P1P2	GCCCCGCCCCGGGTTCGCGG	07_transporters_ionchannel_SLCcarries
SLCO4A1	P1P2	SLCO4A1_P1P2	GAAGCGGCGCGTGGCTGCCG	07_transporters_ionchannel_SLCcarries
SLCO4A1	P1P2	SLCO4A1_P1P2	GAGCGCCCCGAGCCTCTCCG	07_transporters_ionchannel_SLCcarries
SLCO4A1	P1P2	SLCO4A1_P1P2	GCGGCCGGGCCCTCGAGACG	07_transporters_ionchannel_SLCcarries
SLCO4C1	P1P2	SLCO4C1_P1P2	GTGCTCTGAAGCACCGGAGT	07_transporters_ionchannel_SLCcarries
SLCO4C1	P1P2	SLCO4C1_P1P2	GGACAGCTGCGAGCTGGAGT	07_transporters_ionchannel_SLCcarries
SLCO4C1	P1P2	SLCO4C1_P1P2	GCAAGCGGCGCAGGATGTCT	07_transporters_ionchannel_SLCcarries
SLCO5A1	P1	SLCO5A1_P1	GGCTGCTGCCTAGTCCTCCG	07_transporters_ionchannel_SLCcarries
SLCO5A1	P2	SLCO5A1_P2	GAGTTGGGAGCCGCGTGAGG	07_transporters_ionchannel_SLCcarries
SLCO5A1	P1	SLCO5A1_P1	GCGAACCGTCCCTAGAGGGA	07_transporters_ionchannel_SLCcarries
SLCO5A1	P2	SLCO5A1_P2	GAATAGTTGGGAGCCGCGTG	07_transporters_ionchannel_SLCcarries
SLCO5A1	P1	SLCO5A1_P1	GAGGGACGGAGGAGCTAGTC	07_transporters_ionchannel_SLCcarries
SLCO5A1	P2	SLCO5A1_P2	GACTGAGCTACGGGAATAGT	07_transporters_ionchannel_SLCcarries
SLCO6A1	P1P2	SLCO6A1_P1P2	GGAGGACTCGGTGGCCACAA	07_transporters_ionchannel_SLCcarries
SLCO6A1	P1P2	SLCO6A1_P1P2	GGCCAGCCTGGCGAGGGCGT	07_transporters_ionchannel_SLCcarries
SLCO6A1	P1P2	SLCO6A1_P1P2	GGGCCCAGCCTGCTAAGGAC	07_transporters_ionchannel_SLCcarries
SNAP23	P1P2	SNAP23_P1P2	GTAGGGTGCAGCGCCAGGTC	07_transporters_ionchannel_SLCcarries
SNAP23	P1P2	SNAP23_P1P2	GAACTCGGACACCCCAACAC	07_transporters_ionchannel_SLCcarries
SNAP23	P1P2	SNAP23_P1P2	GCGAGGCCACTCCTCTCCGG	07_transporters_ionchannel_SLCcarries
SNAP25	P1P2	SNAP25_P1P2	GTGAAGACGAAACCTCGGGG	07_transporters_ionchannel_SLCcarries
SNAP25	P1P2	SNAP25_P1P2	GACGAAACCTCGGGGAGGTC	07_transporters_ionchannel_SLCcarries
SNAP25	P1P2	SNAP25_P1P2	GGTGGAGCCGCCGAGCAGGG	07_transporters_ionchannel_SLCcarries
SNAP29	P1P2	SNAP29_P1P2	GCCGGCGCGGCTCTCGGTCT	07_transporters_ionchannel_SLCcarries
SNAP29	P1P2	SNAP29_P1P2	GCTGGACGGCGGCGGCAGTG	07_transporters_ionchannel_SLCcarries
SNAP29	P1P2	SNAP29_P1P2	GCCGTTCGACGACGACGGGG	07_transporters_ionchannel_SLCcarries
SNAP47	P1	SNAP47_P1	GGTCGGCTCTGGGACTCGTC	07_transporters_ionchannel_SLCcarries
SNAP47	P2	SNAP47_P2	GCCCCCAACCAAAGTCATGA	07_transporters_ionchannel_SLCcarries
SNAP47	P1	SNAP47_P1	GCGAGTCCCAGAGCCGACCG	07_transporters_ionchannel_SLCcarries
SNAP47	P2	SNAP47_P2	GCGACAGGAAACCTCCCACC	07_transporters_ionchannel_SLCcarries
SNAP47	P1	SNAP47_P1	GGCGTCCCTCAGGTGAGCGA	07_transporters_ionchannel_SLCcarries
SNAP47	P2	SNAP47_P2	GTTGCTTCTGGGACCCTGTG	07_transporters_ionchannel_SLCcarries
SNAP91	P1P2	SNAP91_P1P2	GGGGCGGGTACTGGCTTCTG	07_transporters_ionchannel_SLCcarries
SNAP91	P1P2	SNAP91_P1P2	GTCCGCAGAGGATAATCCCA	07_transporters_ionchannel_SLCcarries
SNAP91	P1P2	SNAP91_P1P2	GTCGGAGCGCTAGAGAGACG	07_transporters_ionchannel_SLCcarries
SNCA	P1P2	SNCA_P1P2	GAGAAGGGGCCCAAGAGAGG	07_transporters_ionchannel_SLCcarries
SNCA	P1P2	SNCA_P1P2	GACCAGAAGGGGCCCAAGAG	07_transporters_ionchannel_SLCcarries
SNCA	P1P2	SNCA_P1P2	GGGACGGCGACGACCAGAAG	07_transporters_ionchannel_SLCcarries
SNCB	P1P2	SNCB_P1P2	GGGCTACGCACCCGAGACCC	07_transporters_ionchannel_SLCcarries
SNCB	P1P2	SNCB_P1P2	GGCAGGGCGCGAGGAACGAG	07_transporters_ionchannel_SLCcarries
SNCB	P1P2	SNCB_P1P2	GCGGAGCGCGCGAGCTCGCA	07_transporters_ionchannel_SLCcarries
SNCG	P1P2	SNCG_P1P2	GGCATCGGGGACAGCCGCTG	07_transporters_ionchannel_SLCcarries
SNCG	P1P2	SNCG_P1P2	GGGCTCGAGTGCTGCCGCAG	07_transporters_ionchannel_SLCcarries
SNCG	P1P2	SNCG_P1P2	GGCGTCAATAGGAGGCATCG	07_transporters_ionchannel_SLCcarries
SNPH	P1P2	SNPH_P1P2	GGCTCGGGAGAGCAATTCGG	07_transporters_ionchannel_SLCcarries
SNPH	P1P2	SNPH_P1P2	GCAATTCGGCGGCCCCTGCA	07_transporters_ionchannel_SLCcarries
SNPH	P1P2	SNPH_P1P2	GTCACCTGCGGAGGCTTCCA	07_transporters_ionchannel_SLCcarries
SNX1	P1P2	SNX1_P1P2	GCGCCGCGGGTGGAAGAAGA	07_transporters_ionchannel_SLCcarries
SNX1	P1P2	SNX1_P1P2	GGGAAGAAGATGGCGTCGGG	07_transporters_ionchannel_SLCcarries
SNX1	P1P2	SNX1_P1P2	GAGAAGATGGCGTCGGGTGG	07_transporters_ionchannel_SLCcarries
SNX2	P1P2	SNX2_P1P2	GTTCGGGTGAGCGAAGATGG	07_transporters_ionchannel_SLCcarries
SNX2	P1P2	SNX2_P1P2	GTCGTTCGGGTGAGCGAAGA	07_transporters_ionchannel_SLCcarries
SNX2	P1P2	SNX2_P1P2	GCCAGCTCGCGCAGTCGTTC	07_transporters_ionchannel_SLCcarries
SORCS1	P1P2	SORCS1_P1P2	GTGCCGAGCGCGGGTCCGGA	07_transporters_ionchannel_SLCcarries
SORCS1	P1P2	SORCS1_P1P2	GTCGCGGGAGCGAAGAGCAG	07_transporters_ionchannel_SLCcarries
SORCS1	P1P2	SORCS1_P1P2	GACAGGGGACGCACTACGAG	07_transporters_ionchannel_SLCcarries
SORCS2	P1P2	SORCS2_P1P2	GCGCGGCCGGGAGAGCAGGA	07_transporters_ionchannel_SLCcarries
SORCS2	P1P2	SORCS2_P1P2	GCGAGCGAGAGCGCAGAGAA	07_transporters_ionchannel_SLCcarries
SORCS2	P1P2	SORCS2_P1P2	GCGCGGCCGGGAGAGCAGGA	07_transporters_ionchannel_SLCcarries
SORCS3	P1P2	SORCS3_P1P2	GGGTAGCCGCAGCGGGATGG	07_transporters_ionchannel_SLCcarries
SORCS3	P1P2	SORCS3_P1P2	GGACCCACGTCGACAAGAGT	07_transporters_ionchannel_SLCcarries
SORCS3	P1P2	SORCS3_P1P2	GGAAGCCGGAGGGACATCAC	07_transporters_ionchannel_SLCcarries
SORL1	P1P2	SORL1_P1P2	GCAGTGCGACCAGGGTGAAT	07_transporters_ionchannel_SLCcarries
SORL1	P1P2	SORL1_P1P2	GCGACCAGGGTGAATAGGAA	07_transporters_ionchannel_SLCcarries
SORL1	P1P2	SORL1_P1P2	GCTTCGCAGAGAGCTCCGGG	07_transporters_ionchannel_SLCcarries
SORT1	P1P2	SORT1_P1P2	GCGGCGTCGGCGGCATTCGG	07_transporters_ionchannel_SLCcarries
SORT1	P1P2	SORT1_P1P2	GCGGCGATGGAGCGGCCCTG	07_transporters_ionchannel_SLCcarries
SORT1	P1P2	SORT1_P1P2	GCCTGGCTGAGGGTCGACGG	07_transporters_ionchannel_SLCcarries
SPNS1	P1P2	SPNS1_P1P2	GCAGCCCGGGCGCTGCACCA	07_transporters_ionchannel_SLCcarries
SPNS1	P1P2	SPNS1_P1P2	GCTGCCGTGGTGCAGCGCCC	07_transporters_ionchannel_SLCcarries
SPNS1	P1P2	SPNS1_P1P2	GTGCAGCGGGCTCCTACCCC	07_transporters_ionchannel_SLCcarries
SPNS2	P1P2	SPNS2_P1P2	GCGAGGCGCAGCGAGCTGAG	07_transporters_ionchannel_SLCcarries
SPNS2	P1P2	SPNS2_P1P2	GCGGAGCGCAGGAGCCGACG	07_transporters_ionchannel_SLCcarries
SPNS2	P1P2	SPNS2_P1P2	GCATCCTGGTCGGGCCCCGT	07_transporters_ionchannel_SLCcarries
SPNS3	P1P2	SPNS3_P1P2	GCCACGTAGGCCCTCCACGG	07_transporters_ionchannel_SLCcarries
SPNS3	P1P2	SPNS3_P1P2	GATGGCTGGGGGGATGTCAG	07_transporters_ionchannel_SLCcarries
SPNS3	P1P2	SPNS3_P1P2	GGCAGCTCTTGGCCTGAGAC	07_transporters_ionchannel_SLCcarries
SPRYD3	P1P2	SPRYD3_P1P2	GGAGAGGCCTATGGATGAGG	07_transporters_ionchannel_SLCcarries
SPRYD3	P1P2	SPRYD3_P1P2	GGCTTGTGTGCGGAGCTGAG	07_transporters_ionchannel_SLCcarries
SPRYD3	P1P2	SPRYD3_P1P2	GCGGCCGAAGAGCTTGTGTG	07_transporters_ionchannel_SLCcarries
STX10	P1P2	STX10_P1P2	GCGGCGCGTTCTCCTCGGTT	07_transporters_ionchannel_SLCcarries
STX10	P1P2	STX10_P1P2	GCTGGCGGTCCGGCTCTCGA	07_transporters_ionchannel_SLCcarries
STX10	P1P2	STX10_P1P2	GCTCGATGGTGGCGTGACGG	07_transporters_ionchannel_SLCcarries
STX11	P1P2	STX11_P1P2	GCCGAGGCTGAGTTCCTCCA	07_transporters_ionchannel_SLCcarries
STX11	P1P2	STX11_P1P2	GAGCCGGCGGCGCCCAGATG	07_transporters_ionchannel_SLCcarries
STX11	P1P2	STX11_P1P2	GCCGCTCCCGGCGCCTCCTG	07_transporters_ionchannel_SLCcarries
STX12	P1P2	STX12_P1P2	GGCCGCCAGCCGGGACCCGC	07_transporters_ionchannel_SLCcarries
STX12	P1P2	STX12_P1P2	GGCAGGCTGACGGAGAAACT	07_transporters_ionchannel_SLCcarries
STX12	P1P2	STX12_P1P2	GGCTGCTTCCGGTAGGAGAG	07_transporters_ionchannel_SLCcarries
STX16	P1P2	STX16_P1P2	GATGGAGGGAGCCGGAGAAG	07_transporters_ionchannel_SLCcarries
STX16	P1P2	STX16_P1P2	GTGAGCTGCAGTCAGATCCG	07_transporters_ionchannel_SLCcarries
STX16	P1P2	STX16_P1P2	GCTGCAGTCAGATCCGGGGA	07_transporters_ionchannel_SLCcarries
STX17	P1P2	STX17_P1P2	GCACCATGGCGCTCGCACTT	07_transporters_ionchannel_SLCcarries
STX17	P1P2	STX17_P1P2	GGCGCCCCGGCGGGAGGTAA	07_transporters_ionchannel_SLCcarries
STX17	P1P2	STX17_P1P2	GGAGGTAAGGGGCTCTCTGG	07_transporters_ionchannel_SLCcarries
STX18	P1P2	STX18_P1P2	GGGTCGCCGGCTGCTTACGT	07_transporters_ionchannel_SLCcarries
STX18	P1P2	STX18_P1P2	GGGGCCTAGTGTGGGGCTGA	07_transporters_ionchannel_SLCcarries
STX18	P1P2	STX18_P1P2	GACGTGGGCGGGCCTAGTGT	07_transporters_ionchannel_SLCcarries
STX19	P1P2	STX19_P1P2	GACTTCACACCTGGAGAATC	07_transporters_ionchannel_SLCcarries
STX19	P1P2	STX19_P1P2	GGGCAGGACTCCAACACCGC	07_transporters_ionchannel_SLCcarries
STX19	P1P2	STX19_P1P2	GAGGACTCCAACACCGCAGG	07_transporters_ionchannel_SLCcarries
STX1A	P1P2	STX1A_P1P2	GAGCATGAAGGACCGAACCC	07_transporters_ionchannel_SLCcarries
STX1A	P1P2	STX1A_P1P2	GATGCTCCCGGGAGTGGCAG	07_transporters_ionchannel_SLCcarries
STX1A	P1P2	STX1A_P1P2	GCTCACCGTGCGGAGCTCCT	07_transporters_ionchannel_SLCcarries
STX1B	P1P2	STX1B_P1P2	GCGGCACAGGGTAGGATGGA	07_transporters_ionchannel_SLCcarries
STX1B	P1P2	STX1B_P1P2	GTGCGGCTGCGGCACAGGGT	07_transporters_ionchannel_SLCcarries
STX1B	P1P2	STX1B_P1P2	GCGGCACAGGGTAGGATGGA	07_transporters_ionchannel_SLCcarries
STX2	P1P2	STX2_P1P2	GCGGCTGCCAGACCTGACGG	07_transporters_ionchannel_SLCcarries
STX2	P1P2	STX2_P1P2	GAGCTCGGGACAGGCTTGAG	07_transporters_ionchannel_SLCcarries
STX2	P1P2	STX2_P1P2	GCGGGGCCTGAGGCGGAGAC	07_transporters_ionchannel_SLCcarries
STX3	P1P2	STX3_P1P2	GTAGCTAGGAGGAGCGTCCG	07_transporters_ionchannel_SLCcarries
STX3	P1P2	STX3_P1P2	GGCGGCGGCCGCTAGCTAGG	07_transporters_ionchannel_SLCcarries
STX3	P1P2	STX3_P1P2	GGCGGCGGCCGCTAGCTAGG	07_transporters_ionchannel_SLCcarries
STX4	P1P2	STX4_P1P2	GCCCCCAAGGTTCCACAGGT	07_transporters_ionchannel_SLCcarries
STX4	P1P2	STX4_P1P2	GCGACCCCGGGGACCCCCCA	07_transporters_ionchannel_SLCcarries
STX4	P1P2	STX4_P1P2	GTGGTCTTCGGGATAGGGAG	07_transporters_ionchannel_SLCcarries
STX5	P1P2	STX5_P1P2	GGTCTTTGGTCGGGTTTCGG	07_transporters_ionchannel_SLCcarries
STX5	P1P2	STX5_P1P2	GCCGGTGAGATTGGAAGTGG	07_transporters_ionchannel_SLCcarries
STX5	P1P2	STX5_P1P2	GCGGCCGGTGAGATTGGAAG	07_transporters_ionchannel_SLCcarries
STX6	P1P2	STX6_P1P2	GTGAGCGAGTGCTGGACCAG	07_transporters_ionchannel_SLCcarries
STX6	P1P2	STX6_P1P2	GAGCACCACTGGCCGAATCC	07_transporters_ionchannel_SLCcarries
STX6	P1P2	STX6_P1P2	GCTTCGGGAGGAGCCGGGAC	07_transporters_ionchannel_SLCcarries
STX7	P1P2	STX7_P1P2	GCCCCTGGGCAGAGCTCCGG	07_transporters_ionchannel_SLCcarries
STX7	P1P2	STX7_P1P2	GTGAGGGCTCCGGGGTAGGT	07_transporters_ionchannel_SLCcarries
STX7	P1P2	STX7_P1P2	GTGACGGCGGTCGGAGGTGT	07_transporters_ionchannel_SLCcarries
STX8	P1P2	STX8_P1P2	GAGAGCAGGAAGAGTCCGAG	07_transporters_ionchannel_SLCcarries
STX8	P1P2	STX8_P1P2	GCCTCACCCGGGACTCACCA	07_transporters_ionchannel_SLCcarries
STX8	P1P2	STX8_P1P2	GGCAGGAAGAGTCCGAGCGG	07_transporters_ionchannel_SLCcarries
STXBP1	P1P2	STXBP1_P1P2	GCCAGCGCGCCCACCTGAGG	07_transporters_ionchannel_SLCcarries
STXBP1	P1P2	STXBP1_P1P2	GCCGCCCCGCAGCCGCGCTA	07_transporters_ionchannel_SLCcarries
STXBP1	P1P2	STXBP1_P1P2	GCTAGGGACCGACTGACGCG	07_transporters_ionchannel_SLCcarries
STXBP2	P1P2	STXBP2_P1P2	GCCCTCGGGGCTGAAGGCGG	07_transporters_ionchannel_SLCcarries
STXBP2	P1P2	STXBP2_P1P2	GACACACCCGGAAGCGGCGG	07_transporters_ionchannel_SLCcarries
STXBP2	P1P2	STXBP2_P1P2	GGGGCGCCATCTTCCCCGAG	07_transporters_ionchannel_SLCcarries
STXBP3	P1P2	STXBP3_P1P2	GGCCGCCGGTGGCAGAGAGG	07_transporters_ionchannel_SLCcarries
STXBP3	P1P2	STXBP3_P1P2	GCACCCCAACGCCGCTTCTG	07_transporters_ionchannel_SLCcarries
STXBP3	P1P2	STXBP3_P1P2	GCCGCTTCTGCGGCCAAAGT	07_transporters_ionchannel_SLCcarries
STXBP5	P1P2	STXBP5_P1P2	GGCGGCCCGCGCTGTAACCG	07_transporters_ionchannel_SLCcarries
STXBP5	P1P2	STXBP5_P1P2	GACAGAGAGCCGGCGACCCC	07_transporters_ionchannel_SLCcarries
STXBP5	P1P2	STXBP5_P1P2	GGCGGCCCGCGCTGTAACCG	07_transporters_ionchannel_SLCcarries
STXBP5L	P1P2	STXBP5L_P1P2	GGCCAGGCGCCGCGACCAGA	07_transporters_ionchannel_SLCcarries
STXBP5L	P1P2	STXBP5L_P1P2	GTGCCAGCCCGGGAAGCTGA	07_transporters_ionchannel_SLCcarries
STXBP5L	P1P2	STXBP5L_P1P2	GGGGCTCCGGCCGCTTCTCT	07_transporters_ionchannel_SLCcarries
STXBP6	P1P2	STXBP6_P1P2	GCGGCGGCGAGCCAGCACCC	07_transporters_ionchannel_SLCcarries
STXBP6	P1P2	STXBP6_P1P2	GGCCGCGCGCGAAAAGGGAG	07_transporters_ionchannel_SLCcarries
STXBP6	P1P2	STXBP6_P1P2	GCCAGGCGCCCCAACAGCCG	07_transporters_ionchannel_SLCcarries
SV2A	P1P2	SV2A_P1P2	GTCCCCGGGTAAGGAGTCCC	07_transporters_ionchannel_SLCcarries
SV2A	P1P2	SV2A_P1P2	GAGGAGTCCCGGGCGAGGAC	07_transporters_ionchannel_SLCcarries
SV2A	P1P2	SV2A_P1P2	GCACCTGGTCTAGGTTCCCC	07_transporters_ionchannel_SLCcarries
SYBU	P1	SYBU_P1	GCGGAGCCCAGAGCAATCGG	07_transporters_ionchannel_SLCcarries
SYBU	P2	SYBU_P2	GTCACACAGCTGATAGGATT	07_transporters_ionchannel_SLCcarries
SYBU	P1	SYBU_P1	GGAGGAGGCACCTGCGAGCA	07_transporters_ionchannel_SLCcarries
SYBU	P2	SYBU_P2	GCTCTCGGTGACCTAATGTT	07_transporters_ionchannel_SLCcarries
SYBU	P1	SYBU_P1	GGGGCAGTGCGGGCACTGGA	07_transporters_ionchannel_SLCcarries
SYBU	P2	SYBU_P2	GCAAGAGCTGCTGTCTCTCT	07_transporters_ionchannel_SLCcarries
SYNGR1	P1P2	SYNGR1_P1P2	GGACCCCAACGGGCCCCCGG	07_transporters_ionchannel_SLCcarries
SYNGR1	P1P2	SYNGR1_P1P2	GTGAGCAAAGGCGGCGCGCC	07_transporters_ionchannel_SLCcarries
SYNGR1	P1P2	SYNGR1_P1P2	GGACCCCAACGGGCCCCCGG	07_transporters_ionchannel_SLCcarries
SYNGR2	P1P2	SYNGR2_P1P2	GCCGCCGCCGCGGAACGCAG	07_transporters_ionchannel_SLCcarries
SYNGR2	P1P2	SYNGR2_P1P2	GCCTACGGCGCGGCCAAGGC	07_transporters_ionchannel_SLCcarries
SYNGR2	P1P2	SYNGR2_P1P2	GCCGCCGCCGCGGAACGCAG	07_transporters_ionchannel_SLCcarries
SYNGR3	P1P2	SYNGR3_P1P2	GGGCCGGCCGGACGGACAGG	07_transporters_ionchannel_SLCcarries
SYNGR3	P1P2	SYNGR3_P1P2	GAGACCCGGGGAGGAGGTAG	07_transporters_ionchannel_SLCcarries
SYNGR3	P1P2	SYNGR3_P1P2	GCAGGACGCGACCCGGAGCA	07_transporters_ionchannel_SLCcarries
SYNGR4	P1P2	SYNGR4_P1P2	GGATTGGCCCTCCAGAGAAG	07_transporters_ionchannel_SLCcarries
SYNGR4	P1P2	SYNGR4_P1P2	GCCATTCCAGGTCCTTAAAG	07_transporters_ionchannel_SLCcarries
SYNGR4	P1P2	SYNGR4_P1P2	GGGAGACCGCGATTCTAAGA	07_transporters_ionchannel_SLCcarries
SYNPR	P1P2	SYNPR_P1P2	GGAGCCCACCCGCTAACGCT	07_transporters_ionchannel_SLCcarries
SYNPR	P1P2	SYNPR_P1P2	GAAGCGAGTCAGCGAGGGGT	07_transporters_ionchannel_SLCcarries
SYNPR	P1P2	SYNPR_P1P2	GCCGGGAACCCAGCGCGTCG	07_transporters_ionchannel_SLCcarries
SYP	P1P2	SYP_P1P2	GCGGCGGCGGGCTCTGTCCA	07_transporters_ionchannel_SLCcarries
SYP	P1P2	SYP_P1P2	GCTGCTGGCGGACATGGACG	07_transporters_ionchannel_SLCcarries
SYP	P1P2	SYP_P1P2	GGACATGGACGTGGTGAATC	07_transporters_ionchannel_SLCcarries
SYPL1	P1P2	SYPL1_P1P2	GAGAGAGAGTCAGGACGACG	07_transporters_ionchannel_SLCcarries
SYPL1	P1P2	SYPL1_P1P2	GCGAGACCAGAGCAGCCCGG	07_transporters_ionchannel_SLCcarries
SYPL1	P1P2	SYPL1_P1P2	GGAGAGTCAGGACGACGGGG	07_transporters_ionchannel_SLCcarries
SYPL2	P1P2	SYPL2_P1P2	GCAGCAGAAAGCCCCCGACT	07_transporters_ionchannel_SLCcarries
SYPL2	P1P2	SYPL2_P1P2	GTGCTGCCGGCGGGGCACCG	07_transporters_ionchannel_SLCcarries
SYPL2	P1P2	SYPL2_P1P2	GGGCCGCCGCGGTGCCCCGC	07_transporters_ionchannel_SLCcarries
SYS1	P1P2	SYS1_P1P2	GAAAGCTCCAGCGACCACGG	07_transporters_ionchannel_SLCcarries
SYS1	P1P2	SYS1_P1P2	GGCGGCAGGAGCGGCTGCGT	07_transporters_ionchannel_SLCcarries
SYS1	P1P2	SYS1_P1P2	GGCGCTGACAGACAGGACCA	07_transporters_ionchannel_SLCcarries
SYT1	P1	SYT1_P1	GCGGCAGCAGCAGTTAGCAG	07_transporters_ionchannel_SLCcarries
SYT1	P2	SYT1_P2	GTGACTTACGAGCCATCTGT	07_transporters_ionchannel_SLCcarries
SYT1	P1	SYT1_P1	GCCCGGGCAAGTCCCCAGGG	07_transporters_ionchannel_SLCcarries
SYT1	P2	SYT1_P2	GATCTATCACAAGGATGAAT	07_transporters_ionchannel_SLCcarries
SYT1	P1	SYT1_P1	GCGGCAGCAGCAGTTAGCAG	07_transporters_ionchannel_SLCcarries
SYT1	P2	SYT1_P2	GGAAATCAAATCCCCACAGA	07_transporters_ionchannel_SLCcarries
SYT10	P1P2	SYT10_P1P2	GCGCGCTGGAACTAGAGACC	07_transporters_ionchannel_SLCcarries
SYT10	P1P2	SYT10_P1P2	GGCTCGCGCGGCGGGAGAGT	07_transporters_ionchannel_SLCcarries
SYT10	P1P2	SYT10_P1P2	GAGAGTTGGCGCAAACCTCG	07_transporters_ionchannel_SLCcarries
SYT11	P1P2	SYT11_P1P2	GCAGCTCTTAAGATGCTCCG	07_transporters_ionchannel_SLCcarries
SYT11	P1P2	SYT11_P1P2	GGAAGGGGGAAGGTATCCAG	07_transporters_ionchannel_SLCcarries
SYT11	P1P2	SYT11_P1P2	GGAGCGCAGCTGACAACTAG	07_transporters_ionchannel_SLCcarries
SYT12	P1P2	SYT12_P1P2	GGAGTGGCCGGGCCGGGTAA	07_transporters_ionchannel_SLCcarries
SYT12	P1P2	SYT12_P1P2	GGAGCCCGGCGACACTGCAG	07_transporters_ionchannel_SLCcarries
SYT12	P1P2	SYT12_P1P2	GCAAGCGCGTCCGGGATCCA	07_transporters_ionchannel_SLCcarries
SYT13	P1P2	SYT13_P1P2	GCCGGCCCGGGGAAGGTGAG	07_transporters_ionchannel_SLCcarries
SYT13	P1P2	SYT13_P1P2	GGCACATGCACCCCAAGAAG	07_transporters_ionchannel_SLCcarries
SYT13	P1P2	SYT13_P1P2	GACGGCTGCGAGGACGTCAG	07_transporters_ionchannel_SLCcarries
SYT15	P1P2	SYT15_P1P2	GCAGCCCCAGCCGCCCAGAC	07_transporters_ionchannel_SLCcarries
SYT15	P1P2	SYT15_P1P2	GTGCTGGAAGGGTCGCAGAG	07_transporters_ionchannel_SLCcarries
SYT15	P1P2	SYT15_P1P2	GCCTCGGCGCGCTCTTGGAG	07_transporters_ionchannel_SLCcarries
SYT17	P1P2	SYT17_P1P2	GCGCCTGGGCAAGCAGCCCG	07_transporters_ionchannel_SLCcarries
SYT17	P1P2	SYT17_P1P2	GGAATAAGGCCGGGGCGCCT	07_transporters_ionchannel_SLCcarries
SYT17	P1P2	SYT17_P1P2	GCCAGGCTGGAATAAGGCCG	07_transporters_ionchannel_SLCcarries
SYT2	P1P2	SYT2_P1P2	GTTAGCAGTCTGCGCCGAGG	07_transporters_ionchannel_SLCcarries
SYT2	P1P2	SYT2_P1P2	GTCAGCAAGTCTTGCGGCAA	07_transporters_ionchannel_SLCcarries
SYT2	P1P2	SYT2_P1P2	GCCGGAGAGCGACCCGAAGG	07_transporters_ionchannel_SLCcarries
SYT3	P1P2	SYT3_P1P2	GAGGAGCCGAGCCGGCACCG	07_transporters_ionchannel_SLCcarries
SYT3	P1P2	SYT3_P1P2	GGACCTGCGACAGTGGCGAG	07_transporters_ionchannel_SLCcarries
SYT3	P1P2	SYT3_P1P2	GAGGAGCCGAGCCGGCACCG	07_transporters_ionchannel_SLCcarries
SYT4	P1P2	SYT4_P1P2	GGCCAAAACAGGAACCGAGG	07_transporters_ionchannel_SLCcarries
SYT4	P1P2	SYT4_P1P2	GGGAGAGAGATACCAAGGAA	07_transporters_ionchannel_SLCcarries
SYT4	P1P2	SYT4_P1P2	GGTGGCAAATCACTGTGCGA	07_transporters_ionchannel_SLCcarries
SYT5	P1P2	SYT5_P1P2	GGGCTGGACGGGACACTCCC	07_transporters_ionchannel_SLCcarries
SYT5	P1P2	SYT5_P1P2	GTAGGGATGCGGATGCGGAT	07_transporters_ionchannel_SLCcarries
SYT5	P1P2	SYT5_P1P2	GACACTCCCGGGAGACGCCG	07_transporters_ionchannel_SLCcarries
SYT6	P1P2	SYT6_P1P2	GAGTCCGAGTCCGAGAGGGA	07_transporters_ionchannel_SLCcarries
SYT6	P1P2	SYT6_P1P2	GGGGTCAGCGCGGATCGGGC	07_transporters_ionchannel_SLCcarries
SYT6	P1P2	SYT6_P1P2	GCGGCGTCTCCGGGGAGTCG	07_transporters_ionchannel_SLCcarries
SYT7	P1P2	SYT7_P1P2	GGCGGCTCGGCGCTGTTCGG	07_transporters_ionchannel_SLCcarries
SYT7	P1P2	SYT7_P1P2	GGAGGCGGCTCGGCGCTGTT	07_transporters_ionchannel_SLCcarries
SYT7	P1P2	SYT7_P1P2	GCGCCCGGCCCCATGCCCAG	07_transporters_ionchannel_SLCcarries
SYT8	P1P2	SYT8_P1P2	GGGCTGCTGCTAGTCAGATG	07_transporters_ionchannel_SLCcarries
SYT8	P1P2	SYT8_P1P2	GGCAAGGAGGCAGCACGGGG	07_transporters_ionchannel_SLCcarries
SYT8	P1P2	SYT8_P1P2	GTGCTAGTCAGATGGGGTAG	07_transporters_ionchannel_SLCcarries
SYT9	P1P2	SYT9_P1P2	GTCCCTCCAGGCGGCGGTGG	07_transporters_ionchannel_SLCcarries
SYT9	P1P2	SYT9_P1P2	GAGCCGGCCCGGCCTCCCAC	07_transporters_ionchannel_SLCcarries
SYT9	P1P2	SYT9_P1P2	GAGAGCTGCATGCAACCGGT	07_transporters_ionchannel_SLCcarries
TAP1	P1P2	TAP1_P1P2	GGACTCTCCGCGCCCCGGTG	07_transporters_ionchannel_SLCcarries
TAP1	P1P2	TAP1_P1P2	GGGAGCTTCAGGCCCCACCG	07_transporters_ionchannel_SLCcarries
TAP1	P1P2	TAP1_P1P2	GCCGCCAGTAGGGGAGGACT	07_transporters_ionchannel_SLCcarries
TAP2	P1P2	TAP2_P1P2	GCAGAGCCGGTAGCGAGGTT	07_transporters_ionchannel_SLCcarries
TAP2	P1P2	TAP2_P1P2	GGTAGCTGGCGGACCAGAGC	07_transporters_ionchannel_SLCcarries
TAP2	P1P2	TAP2_P1P2	GCGCCAGCTACGCTCGGCCA	07_transporters_ionchannel_SLCcarries
TCIRG1	P1P2	TCIRG1_P1P2	GGTGAGCGGCGCCTAGTCCC	07_transporters_ionchannel_SLCcarries
TCIRG1	P1P2	TCIRG1_P1P2	GCTGCCCGGAAAGGAGTGAG	07_transporters_ionchannel_SLCcarries
TCIRG1	P1P2	TCIRG1_P1P2	GGGCCACGGAGGATCCCCAA	07_transporters_ionchannel_SLCcarries
TGOLN2	P1P2	TGOLN2_P1P2	GGCGACGTTCAGGAGGACCA	07_transporters_ionchannel_SLCcarries
TGOLN2	P1P2	TGOLN2_P1P2	GGCGCTATCCGAGCAGGATG	07_transporters_ionchannel_SLCcarries
TGOLN2	P1P2	TGOLN2_P1P2	GGAGACGCGCGCAGCAGGGG	07_transporters_ionchannel_SLCcarries
TICAM2	P1	TICAM2_P1	GCGGTCCAGCTGTGAGTCAG	07_transporters_ionchannel_SLCcarries
TICAM2	P2	TICAM2_P2	GTCGTCCCAGGCTGCAACGG	07_transporters_ionchannel_SLCcarries
TICAM2	P1	TICAM2_P1	GGCAGCGCCACGTCCCGGGT	07_transporters_ionchannel_SLCcarries
TICAM2	P2	TICAM2_P2	GTGGCCCCGCCCCTCGTCCC	07_transporters_ionchannel_SLCcarries
TICAM2	P1	TICAM2_P1	GGCCCAGCGAGAGCGCCCAG	07_transporters_ionchannel_SLCcarries
TICAM2	P2	TICAM2_P2	GGGCAGAGCCAACGCCTCGC	07_transporters_ionchannel_SLCcarries
TIMM10B	P1P2	TIMM10B_P1P2	GCGCCGGTGGCGTGATGGAG	07_transporters_ionchannel_SLCcarries
TIMM10B	P1P2	TIMM10B_P1P2	GCGGCACCGAGAAGCTGAAA	07_transporters_ionchannel_SLCcarries
TIMM10B	P1P2	TIMM10B_P1P2	GCGCCGGTGGCGTGATGGAG	07_transporters_ionchannel_SLCcarries
TIMM22	P1P2	TIMM22_P1P2	GCGGCGGCCGCCCCCAATGC	07_transporters_ionchannel_SLCcarries
TIMM22	P1P2	TIMM22_P1P2	GGGCTCGGCCCCTGAGACAG	07_transporters_ionchannel_SLCcarries
TIMM22	P1P2	TIMM22_P1P2	GAAGGACGCGAGGGTTGCTT	07_transporters_ionchannel_SLCcarries
TM9SF1	P1	TM9SF1_P1	GAGCTCGCGATGAGTGGTCT	07_transporters_ionchannel_SLCcarries
TM9SF1	P2	TM9SF1_P2	GGACCCCAGCAGGAGCCCAA	07_transporters_ionchannel_SLCcarries
TM9SF1	P1	TM9SF1_P1	GGTGGGGGAGGACGGCGGAC	07_transporters_ionchannel_SLCcarries
TM9SF1	P2	TM9SF1_P2	GAGCCCAAAGGCAGCTACGG	07_transporters_ionchannel_SLCcarries
TM9SF1	P1	TM9SF1_P1	GTCTGGAGGACGCTGAGGGG	07_transporters_ionchannel_SLCcarries
TM9SF1	P2	TM9SF1_P2	GTAGAGGCCCCGGGCCAGAC	07_transporters_ionchannel_SLCcarries
TM9SF2	P1P2	TM9SF2_P1P2	GACAAGGCCGCCAGAGATAA	07_transporters_ionchannel_SLCcarries
TM9SF2	P1P2	TM9SF2_P1P2	GTTCCTGGCCCGCGCCGGAG	07_transporters_ionchannel_SLCcarries
TM9SF2	P1P2	TM9SF2_P1P2	GGCCCCCAGAAGGCTAGTTC	07_transporters_ionchannel_SLCcarries
TM9SF3	P1P2	TM9SF3_P1P2	GGGGCGCGGACAGACGCACG	07_transporters_ionchannel_SLCcarries
TM9SF3	P1P2	TM9SF3_P1P2	GCTGCTGCCCCGGACCCGGG	07_transporters_ionchannel_SLCcarries
TM9SF3	P1P2	TM9SF3_P1P2	GCTGCTGCCCCGGACCCGGG	07_transporters_ionchannel_SLCcarries
TM9SF4	P1P2	TM9SF4_P1P2	GGCTGGAGCGGGGCCCTCCG	07_transporters_ionchannel_SLCcarries
TM9SF4	P1P2	TM9SF4_P1P2	GGGTGAGTGAAGGAGACTCC	07_transporters_ionchannel_SLCcarries
TM9SF4	P1P2	TM9SF4_P1P2	GGATCCTGGGATACCCCGGA	07_transporters_ionchannel_SLCcarries
TMC1	ENST00000297784.5	TMC1_ENST00000297784.5	GCTGTTTCCCATCTACTCAG	07_transporters_ionchannel_SLCcarries
TMC1	ENST00000340019.3	TMC1_ENST00000340019.3	GTTAGAAGCTATCCTATAAC	07_transporters_ionchannel_SLCcarries
TMC1	ENST00000396237.3	TMC1_ENST00000396237.3	GGTCTTTCTGAGAGGTATAA	07_transporters_ionchannel_SLCcarries
TMC1	ENST00000297784.5	TMC1_ENST00000297784.5	GAATTTCAGCAACTCCTGGA	07_transporters_ionchannel_SLCcarries
TMC1	ENST00000340019.3	TMC1_ENST00000340019.3	GAGCTATCCTATAACTGGCT	07_transporters_ionchannel_SLCcarries
TMC1	ENST00000396237.3	TMC1_ENST00000396237.3	GCAAAATCAAGACTGTCTGT	07_transporters_ionchannel_SLCcarries
TMC1	ENST00000297784.5	TMC1_ENST00000297784.5	GCTGTTTCCCATCTACTCAG	07_transporters_ionchannel_SLCcarries
TMC1	ENST00000340019.3	TMC1_ENST00000340019.3	GAGCTATCCTATAACTGGCT	07_transporters_ionchannel_SLCcarries
TMC1	ENST00000396237.3	TMC1_ENST00000396237.3	GGACACTATGTCTTTCTGAG	07_transporters_ionchannel_SLCcarries
TMC2	P1P2	TMC2_P1P2	GAGGCAGAGAGGACCTGCGA	07_transporters_ionchannel_SLCcarries
TMC2	P1P2	TMC2_P1P2	GCGCGGGTGGAGAGGTGACA	07_transporters_ionchannel_SLCcarries
TMC2	P1P2	TMC2_P1P2	GGGCACGGAAGCCAGAGCGA	07_transporters_ionchannel_SLCcarries
TMC3	P1P2	TMC3_P1P2	GCTTCTTCCTGAGAACTAGC	07_transporters_ionchannel_SLCcarries
TMC3	P1P2	TMC3_P1P2	GGGCCAGAGAGCTAGGAAGT	07_transporters_ionchannel_SLCcarries
TMC3	P1P2	TMC3_P1P2	GCAGGCAAAGGTCTGTTCCG	07_transporters_ionchannel_SLCcarries
TMC4	P1P2	TMC4_P1P2	GCAGGCTGGGCTGTCTCTAG	07_transporters_ionchannel_SLCcarries
TMC4	P1P2	TMC4_P1P2	GACACTGCCCCAGGTAAGGG	07_transporters_ionchannel_SLCcarries
TMC4	P1P2	TMC4_P1P2	GGGCTTCTGATTCCAAGGTC	07_transporters_ionchannel_SLCcarries
TMC5	P1P2	TMC5_P1P2	GGGGAAGCCACGAAGATCAC	07_transporters_ionchannel_SLCcarries
TMC5	P1P2	TMC5_P1P2	GAGCAGTCTTTAAGGCGACA	07_transporters_ionchannel_SLCcarries
TMC5	P1P2	TMC5_P1P2	GTTAAGGCGACACGGCAGAG	07_transporters_ionchannel_SLCcarries
TMC6	P1P2	TMC6_P1P2	GCAAGAGCCGCCGGGAACTG	07_transporters_ionchannel_SLCcarries
TMC6	P1P2	TMC6_P1P2	GGGAGTGGCAAAGGGCCCCA	07_transporters_ionchannel_SLCcarries
TMC6	P1P2	TMC6_P1P2	GTCTCGGCTCTCCTTGCCAA	07_transporters_ionchannel_SLCcarries
TMC7	P1P2	TMC7_P1P2	GCGGCCATGAGCGAGTCCAG	07_transporters_ionchannel_SLCcarries
TMC7	P1P2	TMC7_P1P2	GCGCGCCCCGCGCTCCTCAG	07_transporters_ionchannel_SLCcarries
TMC7	P1P2	TMC7_P1P2	GTGGAATCCCGGCTCCGCGA	07_transporters_ionchannel_SLCcarries
TMC8	P1	TMC8_P1	GTGAGAAGGGGACTCCTCCA	07_transporters_ionchannel_SLCcarries
TMC8	P2	TMC8_P2	GCTGCTGTGAGGAGAACAAG	07_transporters_ionchannel_SLCcarries
TMC8	P1	TMC8_P1	GCAGCTCACCTGGGGACCTA	07_transporters_ionchannel_SLCcarries
TMC8	P2	TMC8_P2	GTGTCCTCACACCCGCTCGT	07_transporters_ionchannel_SLCcarries
TMC8	P1	TMC8_P1	GGCAGGAGTCGTCTGAGAAG	07_transporters_ionchannel_SLCcarries
TMC8	P2	TMC8_P2	GACAAGTGGCGAGTTGCGAC	07_transporters_ionchannel_SLCcarries
TMED1	P1P2	TMED1_P1P2	GAGGGTGACCCGGATGATGG	07_transporters_ionchannel_SLCcarries
TMED1	P1P2	TMED1_P1P2	GATTAGTAGCCACAAGGCCA	07_transporters_ionchannel_SLCcarries
TMED1	P1P2	TMED1_P1P2	GTGCAGACCAGAGGGTGACC	07_transporters_ionchannel_SLCcarries
TMED10	P1P2	TMED10_P1P2	GGCGCGGTTGAGGCCTTCGG	07_transporters_ionchannel_SLCcarries
TMED10	P1P2	TMED10_P1P2	GGAGACTCGTTCACCACCGA	07_transporters_ionchannel_SLCcarries
TMED10	P1P2	TMED10_P1P2	GCACCTTGAGGTGGCTGCGC	07_transporters_ionchannel_SLCcarries
TMED2	P1P2	TMED2_P1P2	GGGTGGCTGAGAAGGCAGCG	07_transporters_ionchannel_SLCcarries
TMED2	P1P2	TMED2_P1P2	GTGAGGCCGAAGCCAGGACC	07_transporters_ionchannel_SLCcarries
TMED2	P1P2	TMED2_P1P2	GTCAGCAAGCGTCACCATGG	07_transporters_ionchannel_SLCcarries
TMED3	P1P2	TMED3_P1P2	GACGGGACCGAGAGCATCAT	07_transporters_ionchannel_SLCcarries
TMED3	P1P2	TMED3_P1P2	GCATCCTCCTAGGACCCGGT	07_transporters_ionchannel_SLCcarries
TMED3	P1P2	TMED3_P1P2	GTGGGGCGACGACTACCGAC	07_transporters_ionchannel_SLCcarries
TMED4	P1P2	TMED4_P1P2	GTGGGCCTCTGCGGGCGATG	07_transporters_ionchannel_SLCcarries
TMED4	P1P2	TMED4_P1P2	GGCCTCTGCGGGCGATGGGG	07_transporters_ionchannel_SLCcarries
TMED4	P1P2	TMED4_P1P2	GAATGTGCGCAGGCGCTTAG	07_transporters_ionchannel_SLCcarries
TMED5	P1P2	TMED5_P1P2	GAGTCTGAAGAAACTCCAGG	07_transporters_ionchannel_SLCcarries
TMED5	P1P2	TMED5_P1P2	GTGGAGTCTGAAGAAACTCC	07_transporters_ionchannel_SLCcarries
TMED5	P1P2	TMED5_P1P2	GTCTCCAGCGAGGCCTTCAG	07_transporters_ionchannel_SLCcarries
TMED6	P1P2	TMED6_P1P2	GCAGAGGAGGCTCCAGAAAG	07_transporters_ionchannel_SLCcarries
TMED6	P1P2	TMED6_P1P2	GGCCCAGCCCCAAAGAGCAA	07_transporters_ionchannel_SLCcarries
TMED6	P1P2	TMED6_P1P2	GGGTCCCCAGAGCCACTTAG	07_transporters_ionchannel_SLCcarries
TMED7	P1P2	TMED7_P1P2	GGCGCAGACGGGCGGACCTG	07_transporters_ionchannel_SLCcarries
TMED7	P1P2	TMED7_P1P2	GCCTGAGAGGGTCGGAAGTG	07_transporters_ionchannel_SLCcarries
TMED7	P1P2	TMED7_P1P2	GTCCTGTGAGGGGCGCAGAC	07_transporters_ionchannel_SLCcarries
TMED9	P1P2	TMED9_P1P2	GAACATGCCAAGCCCCGGGG	07_transporters_ionchannel_SLCcarries
TMED9	P1P2	TMED9_P1P2	GGTACCAGCCGGCCACCCCG	07_transporters_ionchannel_SLCcarries
TMED9	P1P2	TMED9_P1P2	GACCATGGTCATAGGTGCGG	07_transporters_ionchannel_SLCcarries
TMEM165	P1P2	TMEM165_P1P2	GCGGCGCCCGTCCTCTCCGG	07_transporters_ionchannel_SLCcarries
TMEM165	P1P2	TMEM165_P1P2	GGCTCGGCGCCCGTCCTCTC	07_transporters_ionchannel_SLCcarries
TMEM165	P1P2	TMEM165_P1P2	GGAGGACGGGCGCCGAGCCG	07_transporters_ionchannel_SLCcarries
TMEM184A	P1	TMEM184A_P1	GCAACTGGAGGCCCCACTGT	07_transporters_ionchannel_SLCcarries
TMEM184A	P2	TMEM184A_P2	GGCTGCCCGCCGCTGTGAGG	07_transporters_ionchannel_SLCcarries
TMEM184A	P1	TMEM184A_P1	GGCCTCCAGGGAAGCCTAGC	07_transporters_ionchannel_SLCcarries
TMEM184A	P2	TMEM184A_P2	GGCCCGCCGCTGTGAGGAGG	07_transporters_ionchannel_SLCcarries
TMEM184A	P1	TMEM184A_P1	GGAGATGGAACAGGCACCCA	07_transporters_ionchannel_SLCcarries
TMEM184A	P2	TMEM184A_P2	GTGCTGCCGCCTCCTCACAG	07_transporters_ionchannel_SLCcarries
TMEM184B	P1P2	TMEM184B_P1P2	GGCCGCGGCTGCACTCCACT	07_transporters_ionchannel_SLCcarries
TMEM184B	P1P2	TMEM184B_P1P2	GCACTGGGCCCGGGACGCGC	07_transporters_ionchannel_SLCcarries
TMEM184B	P1P2	TMEM184B_P1P2	GCACTGGGCCCGGGACGCGC	07_transporters_ionchannel_SLCcarries
TMEM184C	P1P2	TMEM184C_P1P2	GGGTCCCGTGCGAAAGAATG	07_transporters_ionchannel_SLCcarries
TMEM184C	P1P2	TMEM184C_P1P2	GCACGGGACCTCCCCTACAG	07_transporters_ionchannel_SLCcarries
TMEM184C	P1P2	TMEM184C_P1P2	GGCCTTGGGTTCCGCTGTAG	07_transporters_ionchannel_SLCcarries
TMEM37	P1P2	TMEM37_P1P2	GGGAGCAGCTGGAGCGATCG	07_transporters_ionchannel_SLCcarries
TMEM37	P1P2	TMEM37_P1P2	GGCCCCTGCGGAGAAGTCCC	07_transporters_ionchannel_SLCcarries
TMEM37	P1P2	TMEM37_P1P2	GGGCGCAGCATGACTGCCGT	07_transporters_ionchannel_SLCcarries
TMEM38A	P1P2	TMEM38A_P1P2	GGCCTGCCGGGTGCCACCCG	07_transporters_ionchannel_SLCcarries
TMEM38A	P1P2	TMEM38A_P1P2	GAGGCAGGCGCTAGAATCGT	07_transporters_ionchannel_SLCcarries
TMEM38A	P1P2	TMEM38A_P1P2	GGCCTGCCGGGTGCCACCCG	07_transporters_ionchannel_SLCcarries
TMEM38B	P1P2	TMEM38B_P1P2	GCGCTCGCGCGGTGAGGAGT	07_transporters_ionchannel_SLCcarries
TMEM38B	P1P2	TMEM38B_P1P2	GGTAGGAGAGGGCACAGCCG	07_transporters_ionchannel_SLCcarries
TMEM38B	P1P2	TMEM38B_P1P2	GGCGCGGTGAGGAGTAGGAG	07_transporters_ionchannel_SLCcarries
TMEM63A	P1	TMEM63A_P1	GCTGTCCCCTGTACCTGCGG	07_transporters_ionchannel_SLCcarries
TMEM63A	P2	TMEM63A_P2	GTGGCTCTGCCAGCACTGGT	07_transporters_ionchannel_SLCcarries
TMEM63A	P1	TMEM63A_P1	GCCCCTGTCCCCTGTACCTG	07_transporters_ionchannel_SLCcarries
TMEM63A	P2	TMEM63A_P2	GAGGACAAGGCAGACGTTCA	07_transporters_ionchannel_SLCcarries
TMEM63A	P1	TMEM63A_P1	GGGCGGGACCCAGCAGCGCG	07_transporters_ionchannel_SLCcarries
TMEM63A	P2	TMEM63A_P2	GCCCTGGAGCACAGGACAAC	07_transporters_ionchannel_SLCcarries
TMEM63B	P1P2	TMEM63B_P1P2	GCACCTCTGGGTCCCGCAGG	07_transporters_ionchannel_SLCcarries
TMEM63B	P1P2	TMEM63B_P1P2	GCCCGCAGGAGGTTGAAGGG	07_transporters_ionchannel_SLCcarries
TMEM63B	P1P2	TMEM63B_P1P2	GCGGCCGCGGCAGTGTATGG	07_transporters_ionchannel_SLCcarries
TMEM63C	P1P2	TMEM63C_P1P2	GCTGGTCGGGCCGGGAAGAA	07_transporters_ionchannel_SLCcarries
TMEM63C	P1P2	TMEM63C_P1P2	GCTGAGACCTTGCATTGGGA	07_transporters_ionchannel_SLCcarries
TMEM63C	P1P2	TMEM63C_P1P2	GGGTGCTGAGGACGCAAATG	07_transporters_ionchannel_SLCcarries
TNFAIP2	P1P2	TNFAIP2_P1P2	GAATGGACGTGTGGAAGCGG	07_transporters_ionchannel_SLCcarries
TNFAIP2	P1P2	TNFAIP2_P1P2	GGCGGCGGGGAATGGACGTG	07_transporters_ionchannel_SLCcarries
TNFAIP2	P1P2	TNFAIP2_P1P2	GGGGAATGGACGTGTGGAAG	07_transporters_ionchannel_SLCcarries
TNPO1	P1P2	TNPO1_P1P2	GTGGCGGCCAGGCCTCGGAA	07_transporters_ionchannel_SLCcarries
TNPO1	P1P2	TNPO1_P1P2	GCACGGACAGTGAAACCCGG	07_transporters_ionchannel_SLCcarries
TNPO1	P1P2	TNPO1_P1P2	GTTCCACTCATACTCCATCT	07_transporters_ionchannel_SLCcarries
TNPO2	P1	TNPO2_P1	GGAGGCCTTTACGCATGCCT	07_transporters_ionchannel_SLCcarries
TNPO2	P2	TNPO2_P2	GCGGTTGGGCCCGATCCTCC	07_transporters_ionchannel_SLCcarries
TNPO2	P1	TNPO2_P1	GGACGGGATTTGTAGTTCCA	07_transporters_ionchannel_SLCcarries
TNPO2	P2	TNPO2_P2	GAGAGACTCGCGCGGAAGGA	07_transporters_ionchannel_SLCcarries
TNPO2	P1	TNPO2_P1	GAGGAGCAGTTGGGATTCCG	07_transporters_ionchannel_SLCcarries
TNPO2	P2	TNPO2_P2	GGCTTCTCCAGAGACTCGCG	07_transporters_ionchannel_SLCcarries
TNPO3	P1P2	TNPO3_P1P2	GGGCCGTGGCCCAGACAGTG	07_transporters_ionchannel_SLCcarries
TNPO3	P1P2	TNPO3_P1P2	GCTGGTAACGGCCAAAGAGG	07_transporters_ionchannel_SLCcarries
TNPO3	P1P2	TNPO3_P1P2	GCAGTGAGGAAGCGCGAAGG	07_transporters_ionchannel_SLCcarries
TOMM20	P1P2	TOMM20_P1P2	GGCGGGCCAGGAACACAGAA	07_transporters_ionchannel_SLCcarries
TOMM20	P1P2	TOMM20_P1P2	GCGGCGCAGCTCACACCCGA	07_transporters_ionchannel_SLCcarries
TOMM20	P1P2	TOMM20_P1P2	GAGCTGCGCCGACCGCTCTG	07_transporters_ionchannel_SLCcarries
TOMM20L	P1P2	TOMM20L_P1P2	GGGCGGCCAAGAGGCGGAGG	07_transporters_ionchannel_SLCcarries
TOMM20L	P1P2	TOMM20L_P1P2	GCGCCCAACGCTCGGCTTGT	07_transporters_ionchannel_SLCcarries
TOMM20L	P1P2	TOMM20L_P1P2	GCGCCCAACGCTCGGCTTGT	07_transporters_ionchannel_SLCcarries
TOMM40	P1P2	TOMM40_P1P2	GCGCCAGTGAGAACCGGGGC	07_transporters_ionchannel_SLCcarries
TOMM40	P1P2	TOMM40_P1P2	GGCGATGGCCTGGATCTCGG	07_transporters_ionchannel_SLCcarries
TOMM40	P1P2	TOMM40_P1P2	GCCCCATGGTCGCCTGCTAG	07_transporters_ionchannel_SLCcarries
TOMM40L	P1P2	TOMM40L_P1P2	GACCCCGGTCATCTTGATGG	07_transporters_ionchannel_SLCcarries
TOMM40L	P1P2	TOMM40L_P1P2	GCTCATGGAGAGACAACCCT	07_transporters_ionchannel_SLCcarries
TOMM40L	P1P2	TOMM40L_P1P2	GTAGGGAAGGAGAGCACTCA	07_transporters_ionchannel_SLCcarries
TPCN1	P1P2	TPCN1_P1P2	GGGGTTGCGGCGCAGCACTC	07_transporters_ionchannel_SLCcarries
TPCN1	P1P2	TPCN1_P1P2	GCGGCGCAGCACTCTGGTGT	07_transporters_ionchannel_SLCcarries
TPCN1	P1P2	TPCN1_P1P2	GGCAGTGGCTGAAGTGGCGG	07_transporters_ionchannel_SLCcarries
TPCN2	P1P2	TPCN2_P1P2	GTCGGCCCTGGTGAGCCGCC	07_transporters_ionchannel_SLCcarries
TPCN2	P1P2	TPCN2_P1P2	GAGGGTCGGGTCCAGCGCGT	07_transporters_ionchannel_SLCcarries
TPCN2	P1P2	TPCN2_P1P2	GTCGGGGCTTGAGCTTCTGA	07_transporters_ionchannel_SLCcarries
TRAK1	ENST00000341421.3,ENST00000396175.1	TRAK1_ENST00000341421.3,ENST00000396175.1	GCTGGGCCGCAGACATGCCC	07_transporters_ionchannel_SLCcarries
TRAK1	ENST00000341421.3,ENST00000396175.1	TRAK1_ENST00000341421.3,ENST00000396175.1	GTCCCTGCGAGACAAGGGCG	07_transporters_ionchannel_SLCcarries
TRAK1	ENST00000341421.3,ENST00000396175.1	TRAK1_ENST00000341421.3,ENST00000396175.1	GAGAGAGGAAGCCAACCCAC	07_transporters_ionchannel_SLCcarries
TRAK2	P1P2	TRAK2_P1P2	GCAGGAAGCCCCTAATGCAG	07_transporters_ionchannel_SLCcarries
TRAK2	P1P2	TRAK2_P1P2	GCCACTGCCAGCAACCGCCC	07_transporters_ionchannel_SLCcarries
TRAK2	P1P2	TRAK2_P1P2	GTGTCCCTGCCACGCCCGGG	07_transporters_ionchannel_SLCcarries
TRAPPC1	P1P2	TRAPPC1_P1P2	GGTGTCTGCACTACAGCGAA	07_transporters_ionchannel_SLCcarries
TRAPPC1	P1P2	TRAPPC1_P1P2	GGAACCCGAGCCCAAGGAGT	07_transporters_ionchannel_SLCcarries
TRAPPC1	P1P2	TRAPPC1_P1P2	GGCAGTTCCGGTGAGTCCGT	07_transporters_ionchannel_SLCcarries
TRAPPC4	P1P2	TRAPPC4_P1P2	GCCGAGCGGCAAGGCAGCGA	07_transporters_ionchannel_SLCcarries
TRAPPC4	P1P2	TRAPPC4_P1P2	GGCCCCAGTGCTGTAGAAGT	07_transporters_ionchannel_SLCcarries
TRAPPC4	P1P2	TRAPPC4_P1P2	GCTGAATACCAGTTTCCGAG	07_transporters_ionchannel_SLCcarries
TRPA1	P1P2	TRPA1_P1P2	GCCCTGAAGGGGCGAGTCCA	07_transporters_ionchannel_SLCcarries
TRPA1	P1P2	TRPA1_P1P2	GCAGCGAAAAAGTCGCTCTG	07_transporters_ionchannel_SLCcarries
TRPA1	P1P2	TRPA1_P1P2	GGGCGAGTCCAAGGCAGACG	07_transporters_ionchannel_SLCcarries
TRPC1	P1P2	TRPC1_P1P2	GCGTCGCTACAGAGGAGCAG	07_transporters_ionchannel_SLCcarries
TRPC1	P1P2	TRPC1_P1P2	GAGGAGCAGAGGATGACGTG	07_transporters_ionchannel_SLCcarries
TRPC1	P1P2	TRPC1_P1P2	GCTCTGTAGCGACGACACTA	07_transporters_ionchannel_SLCcarries
TRPC3	P1P2	TRPC3_P1P2	GCCGGCCCGTGGGAGAAGGG	07_transporters_ionchannel_SLCcarries
TRPC3	P1P2	TRPC3_P1P2	GGGCTGGAGGGGCGTCAACG	07_transporters_ionchannel_SLCcarries
TRPC3	P1P2	TRPC3_P1P2	GCGCGATGTCCACCAAGGTC	07_transporters_ionchannel_SLCcarries
TRPC4	P1P2	TRPC4_P1P2	GCAGCTGGCACCGAACTGGG	07_transporters_ionchannel_SLCcarries
TRPC4	P1P2	TRPC4_P1P2	GACGCAGCTGGCACCGAACT	07_transporters_ionchannel_SLCcarries
TRPC4	P1P2	TRPC4_P1P2	GCTGAAAGCGAAGCCATGGG	07_transporters_ionchannel_SLCcarries
TRPC5	P1P2	TRPC5_P1P2	GCCGGCCAGGATGCGTGGTG	07_transporters_ionchannel_SLCcarries
TRPC5	P1P2	TRPC5_P1P2	GGCGCCGCAAAAGAGGAGTC	07_transporters_ionchannel_SLCcarries
TRPC5	P1P2	TRPC5_P1P2	GGTGTCGTCTGGATGTCCAC	07_transporters_ionchannel_SLCcarries
TRPC6	P1P2	TRPC6_P1P2	GGCGTAAGAGCGGAGAGCAA	07_transporters_ionchannel_SLCcarries
TRPC6	P1P2	TRPC6_P1P2	GACCGGTGCCCAGGGGACGA	07_transporters_ionchannel_SLCcarries
TRPC6	P1P2	TRPC6_P1P2	GCAGCGGCCGAACTGGACCT	07_transporters_ionchannel_SLCcarries
TRPC7	P1P2	TRPC7_P1P2	GTCCTTGGCTACCACCCATG	07_transporters_ionchannel_SLCcarries
TRPC7	P1P2	TRPC7_P1P2	GATGCGGCGTGGTGATGGGT	07_transporters_ionchannel_SLCcarries
TRPC7	P1P2	TRPC7_P1P2	GGTGTTGAGTCGCCAGAAGC	07_transporters_ionchannel_SLCcarries
TRPM1	ENST00000542188.1	TRPM1_ENST00000542188.1	GGCGGCAGCCCCACACTCGG	07_transporters_ionchannel_SLCcarries
TRPM1	ENST00000542188.1	TRPM1_ENST00000542188.1	GGCCTAGGAGGAGCATGTGC	07_transporters_ionchannel_SLCcarries
TRPM1	ENST00000542188.1	TRPM1_ENST00000542188.1	GGCCTGATTACAGATGTTGG	07_transporters_ionchannel_SLCcarries
TRPM2	P1	TRPM2_P1	GAGTGTAGCGAGCTGGAGAG	07_transporters_ionchannel_SLCcarries
TRPM2	P2	TRPM2_P2	GCGCACGCTCGGGCGAGATG	07_transporters_ionchannel_SLCcarries
TRPM2	P1	TRPM2_P1	GCTGGTTGCAGCTGGCGTGG	07_transporters_ionchannel_SLCcarries
TRPM2	P2	TRPM2_P2	GCGCTCGGGCGAGATGTGGA	07_transporters_ionchannel_SLCcarries
TRPM2	P1	TRPM2_P1	GGAACCCCAGTGTAGCGAGC	07_transporters_ionchannel_SLCcarries
TRPM2	P2	TRPM2_P2	GGAGATGTGGATGGCCCCGC	07_transporters_ionchannel_SLCcarries
TRPM3	ENST00000377110.3	TRPM3_ENST00000377110.3	GACACCTGCAAATTCCATTA	07_transporters_ionchannel_SLCcarries
TRPM3	ENST00000377110.3	TRPM3_ENST00000377110.3	GCTGCTTTGACTCCGACCAC	07_transporters_ionchannel_SLCcarries
TRPM3	ENST00000377110.3	TRPM3_ENST00000377110.3	GTGCCTGCTGCTTCGGGGAG	07_transporters_ionchannel_SLCcarries
TRPM4	P1P2	TRPM4_P1P2	GGGGCTGCAGGAGGTTGCGG	07_transporters_ionchannel_SLCcarries
TRPM4	P1P2	TRPM4_P1P2	GTGGAAGCAGAGCCGGCGGA	07_transporters_ionchannel_SLCcarries
TRPM4	P1P2	TRPM4_P1P2	GAGATTCCTGGGTCAGACGG	07_transporters_ionchannel_SLCcarries
TRPM5	ENST00000155858.6,ENST00000452833.1,ENST00000528453.1,ENST00000533060.1	TRPM5_ENST00000155858.6,ENST00000452833.1,ENST00000528453.1,ENST00000533060.1	GCCCCGTCCCGGAAGCCCCG	07_transporters_ionchannel_SLCcarries
TRPM5	ENST00000155858.6,ENST00000452833.1,ENST00000528453.1,ENST00000533060.1	TRPM5_ENST00000155858.6,ENST00000452833.1,ENST00000528453.1,ENST00000533060.1	GCCGGTCTTCAGCATCCCCG	07_transporters_ionchannel_SLCcarries
TRPM5	ENST00000155858.6,ENST00000452833.1,ENST00000528453.1,ENST00000533060.1	TRPM5_ENST00000155858.6,ENST00000452833.1,ENST00000528453.1,ENST00000533060.1	GATGTCCAAGGCCCCCGTCC	07_transporters_ionchannel_SLCcarries
TRPM7	P1P2	TRPM7_P1P2	GCCTGTGGCCAGTCACCCGG	07_transporters_ionchannel_SLCcarries
TRPM7	P1P2	TRPM7_P1P2	GCACGGGGCGGACTCCGGAA	07_transporters_ionchannel_SLCcarries
TRPM7	P1P2	TRPM7_P1P2	GCGGCCTGTAGCCATCTATC	07_transporters_ionchannel_SLCcarries
TRPM8	P1P2	TRPM8_P1P2	GGAGAGACCAGCAGGATCCT	07_transporters_ionchannel_SLCcarries
TRPM8	P1P2	TRPM8_P1P2	GCCTGCTGGTCTCTCCCCAC	07_transporters_ionchannel_SLCcarries
TRPM8	P1P2	TRPM8_P1P2	GGATGACATACCCTAAGTGA	07_transporters_ionchannel_SLCcarries
TRPV1	P1P2	TRPV1_P1P2	GCGGGCCCGGGACCCCACGG	07_transporters_ionchannel_SLCcarries
TRPV1	P1P2	TRPV1_P1P2	GAGCGACTCCTGCTAGTGCA	07_transporters_ionchannel_SLCcarries
TRPV1	P1P2	TRPV1_P1P2	GAGTCGCTGTGGACGCCCTT	07_transporters_ionchannel_SLCcarries
TRPV2	P1P2	TRPV2_P1P2	GCAGCCGGCACGGTGGAGAA	07_transporters_ionchannel_SLCcarries
TRPV2	P1P2	TRPV2_P1P2	GTGGCTAGCCTGTCCTGACA	07_transporters_ionchannel_SLCcarries
TRPV2	P1P2	TRPV2_P1P2	GCCAGATGGTCAGTCTCTGG	07_transporters_ionchannel_SLCcarries
TRPV3	P1	TRPV3_P1	GGGCTGGAATGAGGCGTCAG	07_transporters_ionchannel_SLCcarries
TRPV3	P2	TRPV3_P2	GACCCCAAGTACCAACACGA	07_transporters_ionchannel_SLCcarries
TRPV3	P1	TRPV3_P1	GGGCGGGAAGCTCTCATTGC	07_transporters_ionchannel_SLCcarries
TRPV3	P2	TRPV3_P2	GGAAGTAGAAGCCTTCGTGT	07_transporters_ionchannel_SLCcarries
TRPV3	P1	TRPV3_P1	GCAGAGGGATGGCTGGAATG	07_transporters_ionchannel_SLCcarries
TRPV3	P2	TRPV3_P2	GCAGACTCCGCACCGGGCGG	07_transporters_ionchannel_SLCcarries
TRPV4	P1P2	TRPV4_P1P2	GGCCCCACTTACCTCCGGGA	07_transporters_ionchannel_SLCcarries
TRPV4	P1P2	TRPV4_P1P2	GGCCGTCCCGGAGGTAAGTG	07_transporters_ionchannel_SLCcarries
TRPV4	P1P2	TRPV4_P1P2	GCCCGGGCCCCACTTACCTC	07_transporters_ionchannel_SLCcarries
TRPV5	P1P2	TRPV5_P1P2	GTGCATGCAGGTGCGCTGAG	07_transporters_ionchannel_SLCcarries
TRPV5	P1P2	TRPV5_P1P2	GGAGGGTCTGAGGATCACGG	07_transporters_ionchannel_SLCcarries
TRPV5	P1P2	TRPV5_P1P2	GTGCATGCAGGTGCGCTGAG	07_transporters_ionchannel_SLCcarries
TRPV6	P1P2	TRPV6_P1P2	GCCAGCAGCCCCAGCCAGTT	07_transporters_ionchannel_SLCcarries
TRPV6	P1P2	TRPV6_P1P2	GAGCCCCAGCCAGTTTGGAG	07_transporters_ionchannel_SLCcarries
TRPV6	P1P2	TRPV6_P1P2	GGCCCTCTCCAAACTGGCTG	07_transporters_ionchannel_SLCcarries
TSNARE1	P1P2	TSNARE1_P1P2	GCCGCCGTGAGCGCCCGGAG	07_transporters_ionchannel_SLCcarries
TSNARE1	P1P2	TSNARE1_P1P2	GAGCGGTCCGCGAGCCACCG	07_transporters_ionchannel_SLCcarries
TSNARE1	P1P2	TSNARE1_P1P2	GGTGGCTCGCGGACCGCTCC	07_transporters_ionchannel_SLCcarries
TTPA	P1P2	TTPA_P1P2	GTGAGCTGCGGCCCCGCCGA	07_transporters_ionchannel_SLCcarries
TTPA	P1P2	TTPA_P1P2	GGAGGCGCGATCCCAGCCCT	07_transporters_ionchannel_SLCcarries
TTPA	P1P2	TTPA_P1P2	GCCAGGCCCGGCTGCAGCAA	07_transporters_ionchannel_SLCcarries
TTPAL	P1P2	TTPAL_P1P2	GAAGGTTGTCCACGGGATAT	07_transporters_ionchannel_SLCcarries
TTPAL	P1P2	TTPAL_P1P2	GGGCCTCGGAAGGTTGTCCA	07_transporters_ionchannel_SLCcarries
TTPAL	P1P2	TTPAL_P1P2	GCGGAGCGCGGGTCAATCGG	07_transporters_ionchannel_SLCcarries
TTR	P1	TTR_P1	GCACAAATACCAGTCCAGCA	07_transporters_ionchannel_SLCcarries
TTR	P2	TTR_P2	GGCCGTGCATGTGTTCAGAA	07_transporters_ionchannel_SLCcarries
TTR	P1	TTR_P1	GCCCAGCTCAGTAAGCTCAG	07_transporters_ionchannel_SLCcarries
TTR	P2	TTR_P2	GAAGGCTGCTGATGACACCT	07_transporters_ionchannel_SLCcarries
TTR	P1	TTR_P1	GGTGTCTGAGGCTGGCCCTA	07_transporters_ionchannel_SLCcarries
TTR	P2	TTR_P2	GTCTTTGGCAACTTACCCAG	07_transporters_ionchannel_SLCcarries
TTYH1	P1P2	TTYH1_P1P2	GGCGCCCCGCTCGACTCCGG	07_transporters_ionchannel_SLCcarries
TTYH1	P1P2	TTYH1_P1P2	GGAGCCTCCGGAGTCGAGCG	07_transporters_ionchannel_SLCcarries
TTYH1	P1P2	TTYH1_P1P2	GGCGCCCCGCTCGACTCCGG	07_transporters_ionchannel_SLCcarries
TTYH2	P1	TTYH2_P1	GGCAGCCACACGACCCACCA	07_transporters_ionchannel_SLCcarries
TTYH2	P2	TTYH2_P2	GTGGGCCAGGACCGGAAGTC	07_transporters_ionchannel_SLCcarries
TTYH2	P1	TTYH2_P1	GCAGCTTGTGGGTAGCACTC	07_transporters_ionchannel_SLCcarries
TTYH2	P2	TTYH2_P2	GAGTAGGAGATGAGCGTGGT	07_transporters_ionchannel_SLCcarries
TTYH2	P1	TTYH2_P1	GGAAAGTGCAGGCTCTCGAG	07_transporters_ionchannel_SLCcarries
TTYH2	P2	TTYH2_P2	GTACTCAGCGATCTGAGTGG	07_transporters_ionchannel_SLCcarries
TTYH3	P1P2	TTYH3_P1P2	GAGCTACGCGGCGCCCTGGT	07_transporters_ionchannel_SLCcarries
TTYH3	P1P2	TTYH3_P1P2	GGCGGCGAACAAAGAGGCGG	07_transporters_ionchannel_SLCcarries
TTYH3	P1P2	TTYH3_P1P2	GGCGGCGAACAAAGAGGCGG	07_transporters_ionchannel_SLCcarries
TUSC3	P1P2	TUSC3_P1P2	GGGAAGGGAAAGCTCCCGGT	07_transporters_ionchannel_SLCcarries
TUSC3	P1P2	TUSC3_P1P2	GAAGCCGCTGCCATCCCGGA	07_transporters_ionchannel_SLCcarries
TUSC3	P1P2	TUSC3_P1P2	GGATGGCAGCGGCTTTGCGA	07_transporters_ionchannel_SLCcarries
TXNDC17	P1P2	TXNDC17_P1P2	GACGTCCGGTCGCCGCGGTT	07_transporters_ionchannel_SLCcarries
TXNDC17	P1P2	TXNDC17_P1P2	GAGTGCACGTCCGGTCGCCG	07_transporters_ionchannel_SLCcarries
TXNDC17	P1P2	TXNDC17_P1P2	GCCAATGGCCCGCTATGAGG	07_transporters_ionchannel_SLCcarries
UBXN2A	P1	UBXN2A_P1	GGCCTGGCGAAGACCGAGAG	07_transporters_ionchannel_SLCcarries
UBXN2A	P2	UBXN2A_P2	GGGAATCCCCAAGCTACCCG	07_transporters_ionchannel_SLCcarries
UBXN2A	P1	UBXN2A_P1	GAGATCCCGCCAGCCTCTCT	07_transporters_ionchannel_SLCcarries
UBXN2A	P2	UBXN2A_P2	GGAACTCGTCCTGATTAGTC	07_transporters_ionchannel_SLCcarries
UBXN2A	P1	UBXN2A_P1	GGCGGCCGCGGAACCTGAGG	07_transporters_ionchannel_SLCcarries
UBXN2A	P2	UBXN2A_P2	GTCTCCCCGACCGCAGGGCT	07_transporters_ionchannel_SLCcarries
UBXN2B	P1P2	UBXN2B_P1P2	GGCCGCTAGCCAGCGGAAGA	07_transporters_ionchannel_SLCcarries
UBXN2B	P1P2	UBXN2B_P1P2	GCTCCTGCTCGCCGGGCTCA	07_transporters_ionchannel_SLCcarries
UBXN2B	P1P2	UBXN2B_P1P2	GCAACCGGCCCCGGAAGTTG	07_transporters_ionchannel_SLCcarries
UCP1	P1P2	UCP1_P1P2	GGTCCTGCTGGCGCGAGGGT	07_transporters_ionchannel_SLCcarries
UCP1	P1P2	UCP1_P1P2	GTGCTGGCGCGAGGGTGGGT	07_transporters_ionchannel_SLCcarries
UCP1	P1P2	UCP1_P1P2	GTGCAGACGGAGCGCGGTGT	07_transporters_ionchannel_SLCcarries
UCP2	P1P2	UCP2_P1P2	GAGGGCGCGTCGGACGAGCC	07_transporters_ionchannel_SLCcarries
UCP2	P1P2	UCP2_P1P2	GGTGTCTGTCGGCTGGCGGA	07_transporters_ionchannel_SLCcarries
UCP2	P1P2	UCP2_P1P2	GGGCGCGGCTTAAGCCTCGG	07_transporters_ionchannel_SLCcarries
UCP3	P1P2	UCP3_P1P2	GGAGACAACAGTGAATGACA	07_transporters_ionchannel_SLCcarries
UCP3	P1P2	UCP3_P1P2	GGAGCAGCCCCGAGCAGTCA	07_transporters_ionchannel_SLCcarries
UCP3	P1P2	UCP3_P1P2	GGTGAGTCCTGCCACGGCAG	07_transporters_ionchannel_SLCcarries
URAD	P1P2	URAD_P1P2	GCTGTCTCCAGTGGAATACA	07_transporters_ionchannel_SLCcarries
URAD	P1P2	URAD_P1P2	GGACGTCCCGCTGTCTCCAG	07_transporters_ionchannel_SLCcarries
URAD	P1P2	URAD_P1P2	GATCAGAGGACATCTCTCAG	07_transporters_ionchannel_SLCcarries
USO1	P1P2	USO1_P1P2	GGCTGGAGTGGCCGCCGAGT	07_transporters_ionchannel_SLCcarries
USO1	P1P2	USO1_P1P2	GGGCTGTTTCCGGGCTTAGA	07_transporters_ionchannel_SLCcarries
USO1	P1P2	USO1_P1P2	GGGCGCGGCCGCCGTCAGTC	07_transporters_ionchannel_SLCcarries
VAMP7	P1P2	VAMP7_P1P2	GGCCAACTGCCCGCTCCCAG	07_transporters_ionchannel_SLCcarries
VAMP7	P1P2	VAMP7_P1P2	GAGGGACGCGGGTCAGTGCA	07_transporters_ionchannel_SLCcarries
VAMP7	P1P2	VAMP7_P1P2	GAACTGCCCGCTCCCAGAGG	07_transporters_ionchannel_SLCcarries
VAPA	P1P2	VAPA_P1P2	GCACCGAACCGGTGACACAG	07_transporters_ionchannel_SLCcarries
VAPA	P1P2	VAPA_P1P2	GAGCGGGTGGCCCACCGAAC	07_transporters_ionchannel_SLCcarries
VAPA	P1P2	VAPA_P1P2	GGTGGGGTTGAGTCAGTTGT	07_transporters_ionchannel_SLCcarries
VAPB	P1P2	VAPB_P1P2	GCGGGGGTCCTCTACCGGGT	07_transporters_ionchannel_SLCcarries
VAPB	P1P2	VAPB_P1P2	GACGGGCGGGGGTCCTCTAC	07_transporters_ionchannel_SLCcarries
VAPB	P1P2	VAPB_P1P2	GCTACGCGGTGCAGGCGCAG	07_transporters_ionchannel_SLCcarries
VPS11	P1P2	VPS11_P1P2	GTCTCTTCGGGATCCCGGGA	07_transporters_ionchannel_SLCcarries
VPS11	P1P2	VPS11_P1P2	GTGACAAAGCTCCCGGAGGT	07_transporters_ionchannel_SLCcarries
VPS11	P1P2	VPS11_P1P2	GAAGCGCCGCCACTGCAGGT	07_transporters_ionchannel_SLCcarries
VPS18	P1P2	VPS18_P1P2	GTCACCTGGCACCGGCTGAA	07_transporters_ionchannel_SLCcarries
VPS18	P1P2	VPS18_P1P2	GCCCCACTCGGGTAAGGAAG	07_transporters_ionchannel_SLCcarries
VPS18	P1P2	VPS18_P1P2	GGGGCGAGGTTGGGATCACC	07_transporters_ionchannel_SLCcarries
VPS26A	P1P2	VPS26A_P1P2	GGGGCTGGGAGTTCTCCTGA	07_transporters_ionchannel_SLCcarries
VPS26A	P1P2	VPS26A_P1P2	GCGCCGAGACCGGGAAGAGG	07_transporters_ionchannel_SLCcarries
VPS26A	P1P2	VPS26A_P1P2	GGGCCTGTCGGGCCACCCCT	07_transporters_ionchannel_SLCcarries
VPS26B	P1P2	VPS26B_P1P2	GCGAGCTGCCCAGCCTCCGG	07_transporters_ionchannel_SLCcarries
VPS26B	P1P2	VPS26B_P1P2	GGAGCCAGGCAGCCCCGCGG	07_transporters_ionchannel_SLCcarries
VPS26B	P1P2	VPS26B_P1P2	GACGCACCGAGGCGCTTCGG	07_transporters_ionchannel_SLCcarries
VPS29	P1P2	VPS29_P1P2	GGACGGTGGTGGTGACTGAG	07_transporters_ionchannel_SLCcarries
VPS29	P1P2	VPS29_P1P2	GCCCGGTGACAGGATGGTGA	07_transporters_ionchannel_SLCcarries
VPS29	P1P2	VPS29_P1P2	GATGGTGAGGGCTGCAGTTG	07_transporters_ionchannel_SLCcarries
VPS33A	P1P2	VPS33A_P1P2	GGGACTCGGTTGGCGTTGTG	07_transporters_ionchannel_SLCcarries
VPS33A	P1P2	VPS33A_P1P2	GAGGAACCGGCGGACTCGGT	07_transporters_ionchannel_SLCcarries
VPS33A	P1P2	VPS33A_P1P2	GGTCCTCCCGTAGGAACCGG	07_transporters_ionchannel_SLCcarries
VPS33B	P1P2	VPS33B_P1P2	GAGACCGGAATCCTGCTGAC	07_transporters_ionchannel_SLCcarries
VPS33B	P1P2	VPS33B_P1P2	GAGGAGCGAGGGCCCATCTG	07_transporters_ionchannel_SLCcarries
VPS33B	P1P2	VPS33B_P1P2	GAGGGAGGGTCGAGACACGG	07_transporters_ionchannel_SLCcarries
VPS35	P1P2	VPS35_P1P2	GCTGCTTGCTGCAGGCTCTG	07_transporters_ionchannel_SLCcarries
VPS35	P1P2	VPS35_P1P2	GAGGCTCTGGGGAGTCGCCA	07_transporters_ionchannel_SLCcarries
VPS35	P1P2	VPS35_P1P2	GGAGAGCAGGGGCTACAAGG	07_transporters_ionchannel_SLCcarries
VPS41	P1	VPS41_P1	GGAAGCAGAGGAGCAGGTAA	07_transporters_ionchannel_SLCcarries
VPS41	P1	VPS41_P1	GAGCAGGTAAAGGGTGCAGG	07_transporters_ionchannel_SLCcarries
VPS41	P1	VPS41_P1	GTTTCCCTAGGTGCCCTCCC	07_transporters_ionchannel_SLCcarries
VPS45	P1P2	VPS45_P1P2	GTGAGACCCGGCCAACAGAC	07_transporters_ionchannel_SLCcarries
VPS45	P1P2	VPS45_P1P2	GCCGGGTAGAAGTAGTCTCT	07_transporters_ionchannel_SLCcarries
VPS45	P1P2	VPS45_P1P2	GGGGTTAATTTAGCCAGAAA	07_transporters_ionchannel_SLCcarries
VPS52	P1P2	VPS52_P1P2	GGCCGCCGCTGCGACCATGG	07_transporters_ionchannel_SLCcarries
VPS52	P1P2	VPS52_P1P2	GCGGGCTGGGACCTCAGATA	07_transporters_ionchannel_SLCcarries
VPS52	P1P2	VPS52_P1P2	GGTGGAGCTACAAGTCCCAA	07_transporters_ionchannel_SLCcarries
VPS54	P1P2	VPS54_P1P2	GAGCCTCGGTGCGACGTGGA	07_transporters_ionchannel_SLCcarries
VPS54	P1P2	VPS54_P1P2	GAGTGAAGCTGGGCTCGAGA	07_transporters_ionchannel_SLCcarries
VPS54	P1P2	VPS54_P1P2	GGAGGCGGCGGCGATGCACT	07_transporters_ionchannel_SLCcarries
VTI1A	P1P2	VTI1A_P1P2	GAGAGCAGAACGGAGAACCG	07_transporters_ionchannel_SLCcarries
VTI1A	P1P2	VTI1A_P1P2	GTTCTCCGTTCTGCTCTCGG	07_transporters_ionchannel_SLCcarries
VTI1A	P1P2	VTI1A_P1P2	GTCAGGGAAAGGGCCTCGAG	07_transporters_ionchannel_SLCcarries
VTI1B	P1P2	VTI1B_P1P2	GCTGGGCGGCGGTGGTGCGG	07_transporters_ionchannel_SLCcarries
VTI1B	P1P2	VTI1B_P1P2	GTGACCGCCGGGCTAGGAAA	07_transporters_ionchannel_SLCcarries
VTI1B	P1P2	VTI1B_P1P2	GGCTCGAGAGGACCCTGCCG	07_transporters_ionchannel_SLCcarries
XPO4	P1P2	XPO4_P1P2	GTGAAGAGAGACCATGATGG	07_transporters_ionchannel_SLCcarries
XPO4	P1P2	XPO4_P1P2	GCATTGAAGAGAGACCATGA	07_transporters_ionchannel_SLCcarries
XPO4	P1P2	XPO4_P1P2	GGCGAATCCCGGGGTCTGAG	07_transporters_ionchannel_SLCcarries
XPO7	P1P2	XPO7_P1P2	GTCCGGCCGAGGTGCGCGCT	07_transporters_ionchannel_SLCcarries
XPO7	P1P2	XPO7_P1P2	GAGGGGGCGACCACGAAGAG	07_transporters_ionchannel_SLCcarries
XPO7	P1P2	XPO7_P1P2	GGGCCGGAGAGGAGCATGAA	07_transporters_ionchannel_SLCcarries
XPR1	P1P2	XPR1_P1P2	GCCGCGCCGGGGCCCATGTG	07_transporters_ionchannel_SLCcarries
XPR1	P1P2	XPR1_P1P2	GGGGAGTGATGTGCGCGGAG	07_transporters_ionchannel_SLCcarries
XPR1	P1P2	XPR1_P1P2	GCCGCGCCGGGGCCCATGTG	07_transporters_ionchannel_SLCcarries
ZACN	P1P2	ZACN_P1P2	GTGCTCTGGGCAAGGACTCT	07_transporters_ionchannel_SLCcarries
ZACN	P1P2	ZACN_P1P2	GACAGCAGCCAGTAGGTGGA	07_transporters_ionchannel_SLCcarries
ZACN	P1P2	ZACN_P1P2	GGACCTTGCCCTCCACCTAC	07_transporters_ionchannel_SLCcarries
A1CF	P1P2	A1CF_P1P2	GGGGATCTCTGAAATTACTC	08_EpiGenes
A1CF	P1P2	A1CF_P1P2	GAGAGATCCCCACCCGGAAA	08_EpiGenes
A1CF	P1P2	A1CF_P1P2	GACCACGGAGGGTTCAAGAG	08_EpiGenes
ACTB	P1P2	ACTB_P1P2	GACGGGCGGCGGATCGGCAA	08_EpiGenes
ACTB	P1P2	ACTB_P1P2	GAAGCCCGGCCAGCCGACCG	08_EpiGenes
ACTB	P1P2	ACTB_P1P2	GCCCATCTCCGGAGGCCCAG	08_EpiGenes
ACTL6A	P1P2	ACTL6A_P1P2	GGGGTGGCGGTGGAAGTTAA	08_EpiGenes
ACTL6A	P1P2	ACTL6A_P1P2	GGCCAGTTAGCCCTTAGGGT	08_EpiGenes
ACTL6A	P1P2	ACTL6A_P1P2	GCGGCGCGACTCCTACCCTA	08_EpiGenes
ACTL6B	P1P2	ACTL6B_P1P2	GCAGCGGGCACTATGAGCGG	08_EpiGenes
ACTL6B	P1P2	ACTL6B_P1P2	GGCGCAGCGGGCACTATGAG	08_EpiGenes
ACTL6B	P1P2	ACTL6B_P1P2	GGCTGCTAGCGGCCCGTGGG	08_EpiGenes
ACTR3B	P1P2	ACTR3B_P1P2	GACGCTGCGCGCGGGGCTAG	08_EpiGenes
ACTR3B	P1P2	ACTR3B_P1P2	GACGGCGACGGGGCGCTCTC	08_EpiGenes
ACTR3B	P1P2	ACTR3B_P1P2	GGGCGGAGCGGACGGCGACG	08_EpiGenes
ACTR5	P1P2	ACTR5_P1P2	GTCCAGCACTGGGTCCGGTG	08_EpiGenes
ACTR5	P1P2	ACTR5_P1P2	GGCCGCACCGGACCCAGTGC	08_EpiGenes
ACTR5	P1P2	ACTR5_P1P2	GACTGGGTCCGGTGCGGCAC	08_EpiGenes
ACTR6	P1P2	ACTR6_P1P2	GCGGAAAGGGAAAACAACTA	08_EpiGenes
ACTR6	P1P2	ACTR6_P1P2	GAACAACTACGGCTGCGGTG	08_EpiGenes
ACTR6	P1P2	ACTR6_P1P2	GACAGAGCGAGACTCCGGCA	08_EpiGenes
ACTR8	P1P2	ACTR8_P1P2	GGCTGAGGCGAGAGGTTGGT	08_EpiGenes
ACTR8	P1P2	ACTR8_P1P2	GAGTCGTGGCTGCAGCGCTG	08_EpiGenes
ACTR8	P1P2	ACTR8_P1P2	GTCTCCGGCCATAATGACCC	08_EpiGenes
ADNP	P1P2	ADNP_P1P2	GGCGCCTCGAGGCCGAGTCA	08_EpiGenes
ADNP	P1P2	ADNP_P1P2	GCAGCAGCGGGGACCGAGAG	08_EpiGenes
ADNP	P1P2	ADNP_P1P2	GGTGGGAGAGGCGGCTTCAC	08_EpiGenes
AEBP2	P1P2	AEBP2_P1P2	GGCCCCGCGCCGCCGAACCC	08_EpiGenes
AEBP2	P1P2	AEBP2_P1P2	GCGGGAGAGCTCCTCCAGGT	08_EpiGenes
AEBP2	P1P2	AEBP2_P1P2	GGCCGCCGCTATCACCGACA	08_EpiGenes
AICDA	P1P2	AICDA_P1P2	GTTCTGGCCTGAGACTTGCA	08_EpiGenes
AICDA	P1P2	AICDA_P1P2	GGACACTCTGGACACCACTA	08_EpiGenes
AICDA	P1P2	AICDA_P1P2	GCCACTATGGACAGGTAAAG	08_EpiGenes
AIRE	P1P2	AIRE_P1P2	GGGACCCGAGGCCAAGCGAG	08_EpiGenes
AIRE	P1P2	AIRE_P1P2	GGCGGTGGGTCCCGGGACAC	08_EpiGenes
AIRE	P1P2	AIRE_P1P2	GGCTCGCAGACCGGGGAGAC	08_EpiGenes
ALKBH1	P1P2	ALKBH1_P1P2	GGGGTATAGGCCGCGAGATG	08_EpiGenes
ALKBH1	P1P2	ALKBH1_P1P2	GTCCGAAAGGCGTCCTCCCC	08_EpiGenes
ALKBH1	P1P2	ALKBH1_P1P2	GACTCTGGCGACTGAGCCCG	08_EpiGenes
ANKRD32	P1P2	ANKRD32_P1P2	GCTTCCTTCGGTGGCAGCGG	08_EpiGenes
ANKRD32	P1P2	ANKRD32_P1P2	GTCTGGGATGCTTCCTTCGG	08_EpiGenes
ANKRD32	P1P2	ANKRD32_P1P2	GATGCTTCCTTCGGTGGCAG	08_EpiGenes
ANP32A	P1P2	ANP32A_P1P2	GACAGGTAGTCACACACCAA	08_EpiGenes
ANP32A	P1P2	ANP32A_P1P2	GACTAACCTGATCGCCGTGG	08_EpiGenes
ANP32A	P1P2	ANP32A_P1P2	GGCCGCAGATCCCGCCTCCA	08_EpiGenes
ANP32B	P1P2	ANP32B_P1P2	GCGGGAGCGGAGAGAAACCA	08_EpiGenes
ANP32B	P1P2	ANP32B_P1P2	GGAGCTGAGGAACCGGACCC	08_EpiGenes
ANP32B	P1P2	ANP32B_P1P2	GGCAGCGAGGGCCGTCGGAA	08_EpiGenes
ANP32E	P1P2	ANP32E_P1P2	GTCTCTGAGCAGCCATTGAA	08_EpiGenes
ANP32E	P1P2	ANP32E_P1P2	GAGACTGAGCCTCCATGACA	08_EpiGenes
ANP32E	P1P2	ANP32E_P1P2	GCGCTAGTGTGTGGACAAGG	08_EpiGenes
APBB1	P1P2	APBB1_P1P2	GCCCCGGGCCCAGATGACGG	08_EpiGenes
APBB1	P1P2	APBB1_P1P2	GCGGGCCCAGATGACGGAGG	08_EpiGenes
APBB1	P1P2	APBB1_P1P2	GTGTGATGGAGAAGCCGCGG	08_EpiGenes
APEX1	P1P2	APEX1_P1P2	GGAGGAGCTAGGCTGCCATC	08_EpiGenes
APEX1	P1P2	APEX1_P1P2	GCGTATCTGCACCGGCCCGA	08_EpiGenes
APEX1	P1P2	APEX1_P1P2	GTCTTTGTGCTCGGGTTAGG	08_EpiGenes
APOBEC1	P1P2	APOBEC1_P1P2	GAAAGGTAAAATGGATCCGG	08_EpiGenes
APOBEC1	P1P2	APOBEC1_P1P2	GGCACAACTTATGACTCCAG	08_EpiGenes
APOBEC1	P1P2	APOBEC1_P1P2	GCAACTTATGACTCCAGAGG	08_EpiGenes
APOBEC2	P1P2	APOBEC2_P1P2	GGCACCAGTGGGCCCGGCAG	08_EpiGenes
APOBEC2	P1P2	APOBEC2_P1P2	GTCCATGGCCCAGAAGGAAG	08_EpiGenes
APOBEC2	P1P2	APOBEC2_P1P2	GCTGTGACAATCTCAAAGGG	08_EpiGenes
APOBEC3A	P1P2	APOBEC3A_P1P2	GAGCAAGTCGCAAGAGCGGG	08_EpiGenes
APOBEC3A	P1P2	APOBEC3A_P1P2	GACAGACCAGGAACCGAGAA	08_EpiGenes
APOBEC3A	P1P2	APOBEC3A_P1P2	GCGCTCTTGCGACTTGCTCA	08_EpiGenes
APOBEC3B	P1P2	APOBEC3B_P1P2	GAGCCTGACTGGGATTCGTG	08_EpiGenes
APOBEC3B	P1P2	APOBEC3B_P1P2	GTTCAAAAAAAGAGCGGGAC	08_EpiGenes
APOBEC3B	P1P2	APOBEC3B_P1P2	GCAGGACAAAGAGCCTGACT	08_EpiGenes
APOBEC3C	P1P2	APOBEC3C_P1P2	GCAGCGCTTCAGAAAAGAGT	08_EpiGenes
APOBEC3C	P1P2	APOBEC3C_P1P2	GTTCAGAAAAGAGTGGGACA	08_EpiGenes
APOBEC3C	P1P2	APOBEC3C_P1P2	GCAGAGCTCCCAGGAATAGT	08_EpiGenes
APOBEC3D	P1P2	APOBEC3D_P1P2	GCAGCGCTTCAGAAAAGAGT	08_EpiGenes
APOBEC3D	P1P2	APOBEC3D_P1P2	GTTCAGAAAAGAGTGGGACA	08_EpiGenes
APOBEC3D	P1P2	APOBEC3D_P1P2	GCAGAGCTCCCAGGAATAGT	08_EpiGenes
APOBEC3F	P1P2	APOBEC3F_P1P2	GGGAGGGCTGTCCTGAAACC	08_EpiGenes
APOBEC3F	P1P2	APOBEC3F_P1P2	GCAGAGCAGGAAAAAGAGCC	08_EpiGenes
APOBEC3F	P1P2	APOBEC3F_P1P2	GGCCCTGCCATGACTTTCGG	08_EpiGenes
APOBEC3G	P1P2	APOBEC3G_P1P2	GAGGAGCCTGGCTGGGAGTA	08_EpiGenes
APOBEC3G	P1P2	APOBEC3G_P1P2	GACCTGGGCTGGGACAGATG	08_EpiGenes
APOBEC3G	P1P2	APOBEC3G_P1P2	GTCCAGAGTTCAGGAATGGC	08_EpiGenes
APOBEC3H	P1P2	APOBEC3H_P1P2	GTAGTGCCTCAGACAAGCAG	08_EpiGenes
APOBEC3H	P1P2	APOBEC3H_P1P2	GCAGGGCAAAGAGCCTGGGT	08_EpiGenes
APOBEC3H	P1P2	APOBEC3H_P1P2	GACTTGCCCCTGCTTGTCTG	08_EpiGenes
ARID1A	P1P2	ARID1A_P1P2	GCCCTTGCCTGGGAATGAGG	08_EpiGenes
ARID1A	P1P2	ARID1A_P1P2	GTTTCTCCGGCAGCAGAAAG	08_EpiGenes
ARID1A	P1P2	ARID1A_P1P2	GAAAGCGGAGAGTCACAGCG	08_EpiGenes
ARID1B	P1	ARID1B_P1	GCGCGCGGCCATGATCGCCG	08_EpiGenes
ARID1B	P2	ARID1B_P2	GGAGGTGAGCAGCTGATTGA	08_EpiGenes
ARID1B	P1	ARID1B_P1	GCCGAGGCGGCTCTCAAGGA	08_EpiGenes
ARID1B	P2	ARID1B_P2	GCCATGATGCGGAGCTACGG	08_EpiGenes
ARID1B	P1	ARID1B_P1	GCGCGCGGCCATGATCGCCG	08_EpiGenes
ARID1B	P2	ARID1B_P2	GCAGAACCAGCACCCGTCGG	08_EpiGenes
ARID2	P1P2	ARID2_P1P2	GAACCGGGGGGGCAGCGCCG	08_EpiGenes
ARID2	P1P2	ARID2_P1P2	GCCGCCGCCGGCCGAGGAAT	08_EpiGenes
ARID2	P1P2	ARID2_P1P2	GCTCAGTCATGGGCCGGCGG	08_EpiGenes
ARID4A	P1P2	ARID4A_P1P2	GGGATTGTGGCAGTAAATCG	08_EpiGenes
ARID4A	P1P2	ARID4A_P1P2	GCCTCCGTGGGCCCCCGTCC	08_EpiGenes
ARID4A	P1P2	ARID4A_P1P2	GCCAACTGCACCGGGACCTC	08_EpiGenes
ARID4B	P1P2	ARID4B_P1P2	GGTCAGTCGAGTCCGGAGTG	08_EpiGenes
ARID4B	P1P2	ARID4B_P1P2	GAGGAGCTCGGTCGCCGAAG	08_EpiGenes
ARID4B	P1P2	ARID4B_P1P2	GGCTCGGTCGCCGAAGCGGA	08_EpiGenes
ARNTL	P1P2	ARNTL_P1P2	GGAGTCCGGCGCGGGTAAAC	08_EpiGenes
ARNTL	P1P2	ARNTL_P1P2	GGAAAGTAGGTCAGGGACGG	08_EpiGenes
ARNTL	P1P2	ARNTL_P1P2	GGTGGTGCGACATTTAGGGA	08_EpiGenes
ARRB1	P1P2	ARRB1_P1P2	GACGGTCGCAGGGAGGTCCG	08_EpiGenes
ARRB1	P1P2	ARRB1_P1P2	GTGCGACCGTCGCGGACCAT	08_EpiGenes
ARRB1	P1P2	ARRB1_P1P2	GCCACACAGGAGACCTCGGG	08_EpiGenes
ASF1A	P1P2	ASF1A_P1P2	GACTTGTTTGAGCGGAGGAG	08_EpiGenes
ASF1A	P1P2	ASF1A_P1P2	GCCGGCCAGACGTCGTGCAG	08_EpiGenes
ASF1A	P1P2	ASF1A_P1P2	GGTTCAGGTGAACAATGTAG	08_EpiGenes
ASF1B	P1P2	ASF1B_P1P2	GGCCGCGCCTGGGTCCGGTG	08_EpiGenes
ASF1B	P1P2	ASF1B_P1P2	GGAAGAGGCGGGAGTGGACC	08_EpiGenes
ASF1B	P1P2	ASF1B_P1P2	GTGGGTCCGGTGGGGTCAGT	08_EpiGenes
ASH1L	P1P2	ASH1L_P1P2	GCTGAGGGGTAGTGAGGGAC	08_EpiGenes
ASH1L	P1P2	ASH1L_P1P2	GAGTGAGGGACTGGACGAGG	08_EpiGenes
ASH1L	P1P2	ASH1L_P1P2	GTGGACGAGGGGGTTCCTGT	08_EpiGenes
ASH2L	P1P2	ASH2L_P1P2	GATTCTCGCGAGAAGTCCAG	08_EpiGenes
ASH2L	P1P2	ASH2L_P1P2	GCTCGCGAGAAGTCCAGGGG	08_EpiGenes
ASH2L	P1P2	ASH2L_P1P2	GGCTCCTGCCGCCGCCATCA	08_EpiGenes
ASXL1	P1P2	ASXL1_P1P2	GCTGCGTCAGTCGCCCACGG	08_EpiGenes
ASXL1	P1P2	ASXL1_P1P2	GGGCAGACACGCACGCACCC	08_EpiGenes
ASXL1	P1P2	ASXL1_P1P2	GCGATCGCTAAGGAATGCGG	08_EpiGenes
ASXL2	P1P2	ASXL2_P1P2	GGTACAGTAAGAACCCAATA	08_EpiGenes
ASXL2	P1P2	ASXL2_P1P2	GCCCAGGGACCCGGCTGAAG	08_EpiGenes
ASXL2	P1P2	ASXL2_P1P2	GGCGGCGGTAGCAGTGGCAA	08_EpiGenes
ASXL3	P1P2	ASXL3_P1P2	GCCCGGAGCTGTCACCGCAG	08_EpiGenes
ASXL3	P1P2	ASXL3_P1P2	GGGGCCGAGCGGAGCATCCC	08_EpiGenes
ASXL3	P1P2	ASXL3_P1P2	GGGCCGGGCTCGCTCGTGCG	08_EpiGenes
ATAD2	P1P2	ATAD2_P1P2	GGCGCACGCCGAGGCCAGTA	08_EpiGenes
ATAD2	P1P2	ATAD2_P1P2	GCGGAGAGAGATCCAGCTCC	08_EpiGenes
ATAD2	P1P2	ATAD2_P1P2	GAGCTTGTGGCGCCAGAATT	08_EpiGenes
ATAD2B	P1P2	ATAD2B_P1P2	GGCGAGAACGGGAGAGAAAG	08_EpiGenes
ATAD2B	P1P2	ATAD2B_P1P2	GGGAGCTCGAGAGCGAGAAC	08_EpiGenes
ATAD2B	P1P2	ATAD2B_P1P2	GCTCCTCAGCGGGAGCCGAG	08_EpiGenes
ATF2	P1P2	ATF2_P1P2	GCTCTGAACTGACCCAAGTA	08_EpiGenes
ATF2	P1P2	ATF2_P1P2	GAGAGAGGACGGAAGCCTGT	08_EpiGenes
ATF2	P1P2	ATF2_P1P2	GAGCACGTCAGGAGCACCCG	08_EpiGenes
ATF7IP	P1	ATF7IP_P1	GGCGCGTGCAAGGGAGAAGC	08_EpiGenes
ATF7IP	P2	ATF7IP_P2	GTCACATGCATCAGGACCAG	08_EpiGenes
ATF7IP	P1	ATF7IP_P1	GTGAAGCGCGCGAAAAGCTG	08_EpiGenes
ATF7IP	P2	ATF7IP_P2	GCTAGTCTTTGTAGCTGCTT	08_EpiGenes
ATF7IP	P1	ATF7IP_P1	GAGCGCGCGAAAAGCTGAGG	08_EpiGenes
ATF7IP	P2	ATF7IP_P2	GAAACAGTACATAGCATGGT	08_EpiGenes
ATM	P1P2	ATM_P1P2	GTAGGTAGCTGCGTGGCTAA	08_EpiGenes
ATM	P1P2	ATM_P1P2	GTTGAACCGGAAGCGGGAGT	08_EpiGenes
ATM	P1P2	ATM_P1P2	GAAGAAGCCGTGGCCGCGGG	08_EpiGenes
ATN1	P1P2	ATN1_P1P2	GTGCGTCCGGCGACTCGCAC	08_EpiGenes
ATN1	P1P2	ATN1_P1P2	GAGCCGCGGTCCCTCCGAAA	08_EpiGenes
ATN1	P1P2	ATN1_P1P2	GACTCGCACAGGAAAGCGGA	08_EpiGenes
ATR	P1P2	ATR_P1P2	GGCCCGACGGAGCCGTGTGG	08_EpiGenes
ATR	P1P2	ATR_P1P2	GGCCTCCACACGGCTCCGTC	08_EpiGenes
ATR	P1P2	ATR_P1P2	GCCGGGAACCCGCGTTGGCG	08_EpiGenes
ATRX	P1P2	ATRX_P1P2	GTGCCTGGGCCCAGACCGCT	08_EpiGenes
ATRX	P1P2	ATRX_P1P2	GGGCGCGGGGGAGCGCAGAT	08_EpiGenes
ATRX	P1P2	ATRX_P1P2	GGAGCCTCGGCCCAACAAAA	08_EpiGenes
ATXN7	ENST00000398590.3	ATXN7_ENST00000398590.3	GCCAGGAGAGGCGGGACTAG	08_EpiGenes
ATXN7	ENST00000538065.1	ATXN7_ENST00000538065.1	GAGGCGCCAGGGAGTTCCGG	08_EpiGenes
ATXN7	ENST00000398590.3	ATXN7_ENST00000398590.3	GGGACTAGGGGTACCGAGGG	08_EpiGenes
ATXN7	ENST00000538065.1	ATXN7_ENST00000538065.1	GCGCGGCCCGCGGACCGGGT	08_EpiGenes
ATXN7	ENST00000398590.3	ATXN7_ENST00000398590.3	GGCGGGACTAGGGGTACCGA	08_EpiGenes
ATXN7	ENST00000538065.1	ATXN7_ENST00000538065.1	GGGACAGTCGTGGAATCTGT	08_EpiGenes
ATXN7L3	P1P2	ATXN7L3_P1P2	GAGCGCGTGCATCTGCCCCG	08_EpiGenes
ATXN7L3	P1P2	ATXN7L3_P1P2	GGCAGGCGCGAGCAGTCGCT	08_EpiGenes
ATXN7L3	P1P2	ATXN7L3_P1P2	GAGCAAATGCTGCCGAGCTG	08_EpiGenes
AURKA	P1P2	AURKA_P1P2	GCAGGTGGGAGCCGACGGGT	08_EpiGenes
AURKA	P1P2	AURKA_P1P2	GACCGTGGGGGATATCTCAG	08_EpiGenes
AURKA	P1P2	AURKA_P1P2	GCCACGGTCTACCCACCCGT	08_EpiGenes
AURKB	P1P2	AURKB_P1P2	GGCGCAAGGCCTGCGACAGG	08_EpiGenes
AURKB	P1P2	AURKB_P1P2	GCTGTCGGCCGTAGGGCCAG	08_EpiGenes
AURKB	P1P2	AURKB_P1P2	GTAGCAGTGCCTTGGACCCC	08_EpiGenes
AURKC	P1P2	AURKC_P1P2	GTAGCAGTGAGACATCAGTG	08_EpiGenes
AURKC	P1P2	AURKC_P1P2	GAGTAAGGTAAGGTAGGGAG	08_EpiGenes
AURKC	P1P2	AURKC_P1P2	GAGTAAGGTAAGGTAGGGAG	08_EpiGenes
BABAM1	P1P2	BABAM1_P1P2	GCGGCTTCCTAGTGAGTCGG	08_EpiGenes
BABAM1	P1P2	BABAM1_P1P2	GGCTACGGTGAGCCGAAGGT	08_EpiGenes
BABAM1	P1P2	BABAM1_P1P2	GCTTCCGGCTGTAAAGATGG	08_EpiGenes
BAHD1	P1P2	BAHD1_P1P2	GGGCGGCTGGAACCCCCCGG	08_EpiGenes
BAHD1	P1P2	BAHD1_P1P2	GGCTCTCGGGGAGTTTGTGG	08_EpiGenes
BAHD1	P1P2	BAHD1_P1P2	GGGAACCGCGAGCGGCGTAG	08_EpiGenes
BANP	P1P2	BANP_P1P2	GGGAGCTGCAATTACCGTGT	08_EpiGenes
BANP	P1P2	BANP_P1P2	GCGGCCGCGCCCCGGAAGAG	08_EpiGenes
BANP	P1P2	BANP_P1P2	GCGGCCGCGCCCCGGAAGAG	08_EpiGenes
BAP1	P1P2	BAP1_P1P2	GGTCTGTGTGTGGGACTGAG	08_EpiGenes
BAP1	P1P2	BAP1_P1P2	GGCGGGCGGGTGACGCGACT	08_EpiGenes
BAP1	P1P2	BAP1_P1P2	GGAGCAGGGTGAAGAGGCCT	08_EpiGenes
BARD1	P1P2	BARD1_P1P2	GCCCAGACGCGGGAAGAGCT	08_EpiGenes
BARD1	P1P2	BARD1_P1P2	GTCCCGCGCTGCAGTCGGGT	08_EpiGenes
BARD1	P1P2	BARD1_P1P2	GCGGCCCGCCGTCCCAGACG	08_EpiGenes
BAZ1A	P1P2	BAZ1A_P1P2	GCCGAGAGGCGGGGAAGTGG	08_EpiGenes
BAZ1A	P1P2	BAZ1A_P1P2	GACTTCCCAGGAGCTCCGAG	08_EpiGenes
BAZ1A	P1P2	BAZ1A_P1P2	GCCAGGAGCTCCGAGAGGCG	08_EpiGenes
BAZ1B	P1P2	BAZ1B_P1P2	GTCCTCCTCAGCAGCACCGG	08_EpiGenes
BAZ1B	P1P2	BAZ1B_P1P2	GGTCATGGAGCGGAACGCCA	08_EpiGenes
BAZ1B	P1P2	BAZ1B_P1P2	GCGGCCGCCGGGACCCGAAG	08_EpiGenes
BAZ2A	P1	BAZ2A_P1	GCGCGCTCCGGGCGCCAGAA	08_EpiGenes
BAZ2A	P2	BAZ2A_P2	GTCCCTGGCTGACTCAGCAG	08_EpiGenes
BAZ2A	P1	BAZ2A_P1	GGGAGCCCCGCTTTCATCCG	08_EpiGenes
BAZ2A	P2	BAZ2A_P2	GCACAGCCTGAACTGCTGTA	08_EpiGenes
BAZ2A	P1	BAZ2A_P1	GGAGCCAACATGGCCGGCGG	08_EpiGenes
BAZ2A	P2	BAZ2A_P2	GAGCTGTGCCAGCCTGACAT	08_EpiGenes
BAZ2B	P1P2	BAZ2B_P1P2	GGACCGGCGAGGATAAACAG	08_EpiGenes
BAZ2B	P1P2	BAZ2B_P1P2	GACAGCGGCGGAGGGCGAGA	08_EpiGenes
BAZ2B	P1P2	BAZ2B_P1P2	GTGAGCGCTGGAAGCCGAAG	08_EpiGenes
BCOR	P1P2	BCOR_P1P2	GGGCTCCCAGCGGCAAGGTG	08_EpiGenes
BCOR	P1P2	BCOR_P1P2	GGCGGCGGCAGACGGAGCCT	08_EpiGenes
BCOR	P1P2	BCOR_P1P2	GTTGGGATCGCGGCGTGCGG	08_EpiGenes
BCORL1	P1P2	BCORL1_P1P2	GAAGGAGGTCGGTGGCGATA	08_EpiGenes
BCORL1	P1P2	BCORL1_P1P2	GCGGTGGCGATAAGGGGCGG	08_EpiGenes
BCORL1	P1P2	BCORL1_P1P2	GCGGCGAGCGAAAGAGTGAG	08_EpiGenes
BMI1	P1P2	BMI1_P1P2	GGCAGAGTGGAAACTGACAC	08_EpiGenes
BMI1	P1P2	BMI1_P1P2	GAGATCGGGGCGAGACAATG	08_EpiGenes
BMI1	P1P2	BMI1_P1P2	GGGCGAGACAATGGGGATGT	08_EpiGenes
BPTF	P1P2	BPTF_P1P2	GTGACTGGGGGAACCGACAG	08_EpiGenes
BPTF	P1P2	BPTF_P1P2	GGGCTGAAGGCGATCCGGAG	08_EpiGenes
BPTF	P1P2	BPTF_P1P2	GCCCCAGTCACCGAGCGAGA	08_EpiGenes
BRCA1	P1P2	BRCA1_P1P2	GCACAGCCTGTCCCCCGTCC	08_EpiGenes
BRCA1	P1P2	BRCA1_P1P2	GTACCCAGAGCAGAGGGTGA	08_EpiGenes
BRCA1	P1P2	BRCA1_P1P2	GTCGCTGAGACTTCCTGGAC	08_EpiGenes
BRCA2	P1P2	BRCA2_P1P2	GCCGCCGCAAAAGACACCCG	08_EpiGenes
BRCA2	P1P2	BRCA2_P1P2	GGACACCCGAGGCGCAGCAG	08_EpiGenes
BRCA2	P1P2	BRCA2_P1P2	GGGCGCGAGCTTCTGAAACT	08_EpiGenes
BRCC3	P1P2	BRCC3_P1P2	GCCCGAGGCGGACGTGAGAA	08_EpiGenes
BRCC3	P1P2	BRCC3_P1P2	GGGACCAAGTGGGCCCGAGG	08_EpiGenes
BRCC3	P1P2	BRCC3_P1P2	GGAGAAGGGTCGGGCCAAGA	08_EpiGenes
BRD1	P1P2	BRD1_P1P2	GCCCAGCGAAGCAAACAATG	08_EpiGenes
BRD1	P1P2	BRD1_P1P2	GGGGGCTGGCTCGGACTCCA	08_EpiGenes
BRD1	P1P2	BRD1_P1P2	GGGGGCTGGCTCGGACTCCA	08_EpiGenes
BRD2	P1	BRD2_P1	GTGAGGCGGGCAACTAAGGA	08_EpiGenes
BRD2	P1	BRD2_P1	GCAGCTGAGGCGGGCAACTA	08_EpiGenes
BRD2	P1	BRD2_P1	GTCGAAGGCTCTGTATCGGT	08_EpiGenes
BRD3	P1P2	BRD3_P1P2	GCGGGGCCGGCGAGCCAAAG	08_EpiGenes
BRD3	P1P2	BRD3_P1P2	GCGCGCGGCCGGCTCCTCTT	08_EpiGenes
BRD3	P1P2	BRD3_P1P2	GCGCGCGGCCGGCTCCTCTT	08_EpiGenes
BRD4	ENST00000263377.2,ENST00000371835.4	BRD4_ENST00000263377.2,ENST00000371835.4	GACTTTGCTGTACCCATCAG	08_EpiGenes
BRD4	ENST00000263377.2,ENST00000371835.4	BRD4_ENST00000263377.2,ENST00000371835.4	GAGGCCCAGTCATCCTACAC	08_EpiGenes
BRD4	ENST00000263377.2,ENST00000371835.4	BRD4_ENST00000263377.2,ENST00000371835.4	GCAGTGGCAACACCCACAAG	08_EpiGenes
BRD7	P1P2	BRD7_P1P2	GGGGCCCGCCGCCCGCACCC	08_EpiGenes
BRD7	P1P2	BRD7_P1P2	GCCCCTCCTCACCCTCGTAG	08_EpiGenes
BRD7	P1P2	BRD7_P1P2	GGGGCCCGCCGCCCGCACCC	08_EpiGenes
BRD8	P1P2	BRD8_P1P2	GGCCAAGATGGCGACGGGAA	08_EpiGenes
BRD8	P1P2	BRD8_P1P2	GATGAGCCAGACGGAGTAAC	08_EpiGenes
BRD8	P1P2	BRD8_P1P2	GTCGGGGCCAAGATGGCGAC	08_EpiGenes
BRD9	P1P2	BRD9_P1P2	GCCAGCGAGCTCGGCAACCT	08_EpiGenes
BRD9	P1P2	BRD9_P1P2	GGCCGCCGCCTCACCCTCGT	08_EpiGenes
BRD9	P1P2	BRD9_P1P2	GTCGTCCTACGAGGGTGAGG	08_EpiGenes
BRDT	P1P2	BRDT_P1P2	GAGCGACTGGCAACTCACCT	08_EpiGenes
BRDT	P1P2	BRDT_P1P2	GCCATTACAACAAAAACTGG	08_EpiGenes
BRDT	P1P2	BRDT_P1P2	GGGTAATGTACCCTCCACAG	08_EpiGenes
BRE	P1P2	BRE_P1P2	GGACTCGCCTCCTCTTCCTA	08_EpiGenes
BRE	P1P2	BRE_P1P2	GACTTAGTCCGATCGGTAAC	08_EpiGenes
BRE	P1P2	BRE_P1P2	GAGGTCGGTGCGTCTGTCGG	08_EpiGenes
BRMS1	P1P2	BRMS1_P1P2	GAGCCGGTACCGGCAACCAC	08_EpiGenes
BRMS1	P1P2	BRMS1_P1P2	GGCTGCCGCCGGACTCCCGT	08_EpiGenes
BRMS1	P1P2	BRMS1_P1P2	GCGCACACGGAAGCACCGAT	08_EpiGenes
BRMS1L	P1P2	BRMS1L_P1P2	GGCAAGCTCGGTGGCTGGGT	08_EpiGenes
BRMS1L	P1P2	BRMS1L_P1P2	GCCACCGCCGCTTCAATGAA	08_EpiGenes
BRMS1L	P1P2	BRMS1L_P1P2	GAGGGGGCGAGCAAGCTCGG	08_EpiGenes
BRPF1	P1P2	BRPF1_P1P2	GACAGCGGCGGCGGAGACCG	08_EpiGenes
BRPF1	P1P2	BRPF1_P1P2	GCCGGGCGCTGCTGGAACAA	08_EpiGenes
BRPF1	P1P2	BRPF1_P1P2	GGGCAGCGCGAGGACAGCGG	08_EpiGenes
BRPF3	P1P2	BRPF3_P1P2	GCGGAGAGGCGAGAACCCAT	08_EpiGenes
BRPF3	P1P2	BRPF3_P1P2	GCGGAGCCCGGCCGAGGGGA	08_EpiGenes
BRPF3	P1P2	BRPF3_P1P2	GACATCTCCTCAGAGGGGAG	08_EpiGenes
BRWD1	P1P2	BRWD1_P1P2	GGGCGCGCGCCTGAGAAGAG	08_EpiGenes
BRWD1	P1P2	BRWD1_P1P2	GGGCGGCGCGCACGGTATGG	08_EpiGenes
BRWD1	P1P2	BRWD1_P1P2	GGGCGCGCGCCTGAGAAGAG	08_EpiGenes
BRWD3	P1P2	BRWD3_P1P2	GCACCTACCCAGATCGAAGC	08_EpiGenes
BRWD3	P1P2	BRWD3_P1P2	GTTTGGGGGCTTCGCTCCGG	08_EpiGenes
BRWD3	P1P2	BRWD3_P1P2	GTATTCTAGCCCAAGAGCTG	08_EpiGenes
BUB1	P1P2	BUB1_P1P2	GGACAAGCGCCGGGCCTCAG	08_EpiGenes
BUB1	P1P2	BUB1_P1P2	GCTGCGCGGGGTATTCGAAT	08_EpiGenes
BUB1	P1P2	BUB1_P1P2	GGAATGTGTCCCACCCAGCA	08_EpiGenes
CARM1	P1P2	CARM1_P1P2	GGCGCCGGGGAACACCGACA	08_EpiGenes
CARM1	P1P2	CARM1_P1P2	GTCGGCCTCGGCCTGCACGG	08_EpiGenes
CARM1	P1P2	CARM1_P1P2	GTCGGCCTCGGCCTGCACGG	08_EpiGenes
CBX1	P1P2	CBX1_P1P2	GCGGCGGGAGCCCTGCGTGA	08_EpiGenes
CBX1	P1P2	CBX1_P1P2	GGAAGCAGGACGCTGGACCC	08_EpiGenes
CBX1	P1P2	CBX1_P1P2	GCGGCGGGAGCCCTGCGTGA	08_EpiGenes
CBX2	P1P2	CBX2_P1P2	GGGTCCGGGCGGGTGACTGG	08_EpiGenes
CBX2	P1P2	CBX2_P1P2	GGGCGGTCCGGGCGGGTGAC	08_EpiGenes
CBX2	P1P2	CBX2_P1P2	GGGTCCGGGCGGGTGACTGG	08_EpiGenes
CBX3	P1P2	CBX3_P1P2	GCTCCCTCCCCCTTCGGATG	08_EpiGenes
CBX3	P1P2	CBX3_P1P2	GCTTGAGCTGTAGGCGCGGA	08_EpiGenes
CBX3	P1P2	CBX3_P1P2	GCGCGGGTCTGCAGCGTCTC	08_EpiGenes
CBX4	P1P2	CBX4_P1P2	GGACAACTGAGCCCGGGCCG	08_EpiGenes
CBX4	P1P2	CBX4_P1P2	GCCATGGAGCTGCCAGCTGT	08_EpiGenes
CBX4	P1P2	CBX4_P1P2	GTGGTCGCCCAAGTAAGTCG	08_EpiGenes
CBX5	P1P2	CBX5_P1P2	GGTTGGCGTTGCGCAGAAGG	08_EpiGenes
CBX5	P1P2	CBX5_P1P2	GGCCTCACCATACAGGAACA	08_EpiGenes
CBX5	P1P2	CBX5_P1P2	GCGCAGGGAAGGATCCGTTT	08_EpiGenes
CBX6	P1P2	CBX6_P1P2	GCGGGCGCAGGGAGTATTAT	08_EpiGenes
CBX6	P1P2	CBX6_P1P2	GAGGGAGTATTATGGGCTGT	08_EpiGenes
CBX6	P1P2	CBX6_P1P2	GCGGGCGCAGGGAGTATTAT	08_EpiGenes
CBX7	P1P2	CBX7_P1P2	GCTGTCAGCCATCGGCGAGC	08_EpiGenes
CBX7	P1P2	CBX7_P1P2	GCGCGTGCGCGCCCGGACGA	08_EpiGenes
CBX7	P1P2	CBX7_P1P2	GCGCGTGCGCGCCCGGACGA	08_EpiGenes
CBX8	P1P2	CBX8_P1P2	GTGCTCCTGGAAGCGGCCAA	08_EpiGenes
CBX8	P1P2	CBX8_P1P2	GGACTCGCCGCTTCCCCCCT	08_EpiGenes
CBX8	P1P2	CBX8_P1P2	GGGGAAGCGGCGAGTCAACA	08_EpiGenes
CCDC101	P1P2	CCDC101_P1P2	GGAGACCTCCGGCGAAACGC	08_EpiGenes
CCDC101	P1P2	CCDC101_P1P2	GGGCGAAACGCGGGAGCGAA	08_EpiGenes
CCDC101	P1P2	CCDC101_P1P2	GACCTGCGTTCGAAGATTGG	08_EpiGenes
CDC6	P1P2	CDC6_P1P2	GCCCTGAACAAACTGCACAG	08_EpiGenes
CDC6	P1P2	CDC6_P1P2	GGAAGGATCCTGCACTGAGG	08_EpiGenes
CDC6	P1P2	CDC6_P1P2	GGGCCACGACCACTGAACGG	08_EpiGenes
CDC73	P1P2	CDC73_P1P2	GGCGAGGCGACAAGAGAAGA	08_EpiGenes
CDC73	P1P2	CDC73_P1P2	GGGCCTTGCCTTACAGCGCG	08_EpiGenes
CDC73	P1P2	CDC73_P1P2	GCCGAGGACCCCGCGCTGTA	08_EpiGenes
CDK1	P1P2	CDK1_P1P2	GAATTGAGCGGAGAGCGACG	08_EpiGenes
CDK1	P1P2	CDK1_P1P2	GTACCCGGCTTATTATTCCG	08_EpiGenes
CDK1	P1P2	CDK1_P1P2	GGACGGCCGAGGGCCTCGGA	08_EpiGenes
CDK17	P1P2	CDK17_P1P2	GTCCTCCGGGGAACAGGCGG	08_EpiGenes
CDK17	P1P2	CDK17_P1P2	GCTCTCCTCCGGGGAACAGG	08_EpiGenes
CDK17	P1P2	CDK17_P1P2	GGCCTCCGCCTGTTCCCCGG	08_EpiGenes
CDK2	P1P2	CDK2_P1P2	GCCGTGGCCCCGGGTCGGGA	08_EpiGenes
CDK2	P1P2	CDK2_P1P2	GTGGCGGTCGGGAACTCGGT	08_EpiGenes
CDK2	P1P2	CDK2_P1P2	GCGGTCGGGAACTCGGTGGG	08_EpiGenes
CDK3	P1P2	CDK3_P1P2	GACAGCGGCCCAGACAGAGG	08_EpiGenes
CDK3	P1P2	CDK3_P1P2	GGACATCGCCCCCTCTGTCT	08_EpiGenes
CDK3	P1P2	CDK3_P1P2	GACCGGCCCCAGCCACGACG	08_EpiGenes
CDK5	P1P2	CDK5_P1P2	GTAAAACCGAGGGCCCGCAG	08_EpiGenes
CDK5	P1P2	CDK5_P1P2	GGCCAGAGTCTTAAAACCGA	08_EpiGenes
CDK5	P1P2	CDK5_P1P2	GCAGGCTCCGATCTCAGCAG	08_EpiGenes
CDK7	P1P2	CDK7_P1P2	GGGCGGGGATACTAAAGCGA	08_EpiGenes
CDK7	P1P2	CDK7_P1P2	GGCCCGACTCCAGCCGAAAA	08_EpiGenes
CDK7	P1P2	CDK7_P1P2	GCTCTCTGGAAGGACGGGGA	08_EpiGenes
CDK9	P1P2	CDK9_P1P2	GCGGCGGCAGCAGCGACTGG	08_EpiGenes
CDK9	P1P2	CDK9_P1P2	GAGACCAGCAGGCAAGCCCG	08_EpiGenes
CDK9	P1P2	CDK9_P1P2	GCGGCGGCAGCAGCGACTGG	08_EpiGenes
CDYL	P1	CDYL_P1	GTCTGCACTACACCGGAGAG	08_EpiGenes
CDYL	P2	CDYL_P2	GGTTATCATTCTCCCGAGAT	08_EpiGenes
CDYL	P1	CDYL_P1	GGCTCCTCGGAAGCCATGGT	08_EpiGenes
CDYL	P2	CDYL_P2	GCCAAACAATTGATCATCGA	08_EpiGenes
CDYL	P1	CDYL_P1	GGGGCGGCGCGGCCGGATCG	08_EpiGenes
CDYL	P2	CDYL_P2	GACAACAACGGGAGCAGGTC	08_EpiGenes
CDYL2	P1P2	CDYL2_P1P2	GCGGTGGCTGCAGCCGGCAA	08_EpiGenes
CDYL2	P1P2	CDYL2_P1P2	GGTGGCAGCAGCGTCCGGGC	08_EpiGenes
CDYL2	P1P2	CDYL2_P1P2	GCGGTGGCTGCAGCCGGCAA	08_EpiGenes
CECR2	P1P2	CECR2_P1P2	GCACGGGACACTGTAGATGG	08_EpiGenes
CECR2	P1P2	CECR2_P1P2	GCTGAAGCAGGCAGGCAATC	08_EpiGenes
CECR2	P1P2	CECR2_P1P2	GGCTCTTCACAGAGATGACG	08_EpiGenes
CENPA	P2	CENPA_P2	GGCGGACTTCTGCCAAGCAC	08_EpiGenes
CENPA	P2	CENPA_P2	GCCGGCTCATGTGAGGCTCG	08_EpiGenes
CENPA	P2	CENPA_P2	GCCAAGCACCGGCTCATGTG	08_EpiGenes
CENPC	P1P2	CENPC_P1P2	GGAGCCAGCGCAACTGTCTG	08_EpiGenes
CENPC	P1P2	CENPC_P1P2	GCCAGCGCAACTGTCTGAGG	08_EpiGenes
CENPC	P1P2	CENPC_P1P2	GGGCAGTCGCCTGAGACTTA	08_EpiGenes
CHAF1A	P1P2	CHAF1A_P1P2	GAGAGCAGCGGCCGCCTGAG	08_EpiGenes
CHAF1A	P1P2	CHAF1A_P1P2	GGGCAGCTCGACCTCCTCTC	08_EpiGenes
CHAF1A	P1P2	CHAF1A_P1P2	GGCGGGAGGGCGAAGAGCAG	08_EpiGenes
CHAF1B	P1P2	CHAF1B_P1P2	GGAGGGACCCGGACAGTCAG	08_EpiGenes
CHAF1B	P1P2	CHAF1B_P1P2	GGGGCCAGGGAAGCCGTACC	08_EpiGenes
CHAF1B	P1P2	CHAF1B_P1P2	GGTCCGGGTCCCTCCAGGTA	08_EpiGenes
CHD1	P1P2	CHD1_P1P2	GCAACAGTCACAGGTTTTCT	08_EpiGenes
CHD1	P1P2	CHD1_P1P2	GTTTTCTTTAGGTGAATCAA	08_EpiGenes
CHD1	P1P2	CHD1_P1P2	GTTTTCTTTAGGTGAATCAA	08_EpiGenes
CHD1L	P1P2	CHD1L_P1P2	GAGCGCCTGGCTTCTTACTG	08_EpiGenes
CHD1L	P1P2	CHD1L_P1P2	GACTGAGGGCCGAGCCGAGG	08_EpiGenes
CHD1L	P1P2	CHD1L_P1P2	GGAAGCCGCAGTAAGAAGCC	08_EpiGenes
CHD2	P1	CHD2_P1	GTGTAGAGAGTGTCAATCAA	08_EpiGenes
CHD2	P1	CHD2_P1	GGCAGAGCGCGCTCTCTCTA	08_EpiGenes
CHD2	P1	CHD2_P1	GGTTGCGTAAAGTGAGGCAA	08_EpiGenes
CHD3	P1P2	CHD3_P1P2	GAGGATGGCTTCCCCTCTGA	08_EpiGenes
CHD3	P1P2	CHD3_P1P2	GGCTTCCCCTCTGAGGGACG	08_EpiGenes
CHD3	P1P2	CHD3_P1P2	GGCTTCCCCTCTGAGGGACG	08_EpiGenes
CHD4	P1P2	CHD4_P1P2	GTAAGAGGCGACGCTGGAGC	08_EpiGenes
CHD4	P1P2	CHD4_P1P2	GCTGTCCTCTGGGACAACTC	08_EpiGenes
CHD4	P1P2	CHD4_P1P2	GGGTCGGCTCCTCTGGGCAA	08_EpiGenes
CHD5	P1P2	CHD5_P1P2	GCGCAGCCGGCCGAGGGTGG	08_EpiGenes
CHD5	P1P2	CHD5_P1P2	GAGGCGGCCGAGAGAAAGGG	08_EpiGenes
CHD5	P1P2	CHD5_P1P2	GAGCCGGCCGAGGGTGGCGG	08_EpiGenes
CHD6	P1P2	CHD6_P1P2	GAGCGGCGCACTCCCAAGGA	08_EpiGenes
CHD6	P1P2	CHD6_P1P2	GCGGTCCGCCGAGGCCAGGG	08_EpiGenes
CHD6	P1P2	CHD6_P1P2	GTGAATGGAGCCGGGATGAG	08_EpiGenes
CHD7	P1P2	CHD7_P1P2	GCGGAGGAGCCCGACCGACC	08_EpiGenes
CHD7	P1P2	CHD7_P1P2	GTCCCCTCGGCACTAGGCAG	08_EpiGenes
CHD7	P1P2	CHD7_P1P2	GGCAGCTGCCGAGCCAACTC	08_EpiGenes
CHD8	P1	CHD8_P1	GTGCCTGGAAAGGAAGTACC	08_EpiGenes
CHD8	P2	CHD8_P2	GTCACCCCAGTGGAGGAGAG	08_EpiGenes
CHD8	P1	CHD8_P1	GAGGCGCCTTGTTCTCGGAG	08_EpiGenes
CHD8	P2	CHD8_P2	GTTAGGTTGCGCAGGAGGAG	08_EpiGenes
CHD8	P1	CHD8_P1	GAGAACAAGGCGCCTTCCGG	08_EpiGenes
CHD8	P2	CHD8_P2	GTGGCCATCCCCACCCTGGA	08_EpiGenes
CHD9	P1	CHD9_P1	GTATCTCTGCAGACCGCAAG	08_EpiGenes
CHD9	P2	CHD9_P2	GAGGAAGCCCGGGGGCACCG	08_EpiGenes
CHD9	P1	CHD9_P1	GAGAGATAACCGGAGGAGTC	08_EpiGenes
CHD9	P2	CHD9_P2	GCTGCCCCGCGCTGACAGGG	08_EpiGenes
CHD9	P1	CHD9_P1	GCCTGAGTCCCAGGATTCCG	08_EpiGenes
CHD9	P2	CHD9_P2	GTCCCCACGCCCGAGGCGGT	08_EpiGenes
CHEK1	P1P2	CHEK1_P1P2	GGGCAAAGGACAGTCCGGTG	08_EpiGenes
CHEK1	P1P2	CHEK1_P1P2	GAAGGGCGGCCGGTAGAGTA	08_EpiGenes
CHEK1	P1P2	CHEK1_P1P2	GATGGGGCAGAAAACGCCTG	08_EpiGenes
CHRAC1	P1P2	CHRAC1_P1P2	GCCGTGGGAGTTGTAGTGTG	08_EpiGenes
CHRAC1	P1P2	CHRAC1_P1P2	GTGGTCGTGGGTAAAGACAA	08_EpiGenes
CHRAC1	P1P2	CHRAC1_P1P2	GTGACCCGGATGCGGGATAG	08_EpiGenes
CHTOP	P1P2	CHTOP_P1P2	GGGCGGCCGCTGCAGACGAA	08_EpiGenes
CHTOP	P1P2	CHTOP_P1P2	GCCGCCTGCCGGAGCCGTGG	08_EpiGenes
CHTOP	P1P2	CHTOP_P1P2	GAGACAAGCACTGGACGTGG	08_EpiGenes
CHUK	P1P2	CHUK_P1P2	GACCGGCCTTGGAACAACTG	08_EpiGenes
CHUK	P1P2	CHUK_P1P2	GCGGGGGCCGCTCCATGGGG	08_EpiGenes
CHUK	P1P2	CHUK_P1P2	GCGGGGGCCGCTCCATGGGG	08_EpiGenes
CIR1	P1P2	CIR1_P1P2	GTGAGTAAACAGACCCGGGG	08_EpiGenes
CIR1	P1P2	CIR1_P1P2	GAGAAGCGGAGGCTGTCCTA	08_EpiGenes
CIR1	P1P2	CIR1_P1P2	GACTGGAACTAGGGAAAGCA	08_EpiGenes
CIT	P1P2	CIT_P1P2	GGGAACCGGCCGACTACACT	08_EpiGenes
CIT	P1P2	CIT_P1P2	GTGCAGTTAGTGCTGACAGG	08_EpiGenes
CIT	P1P2	CIT_P1P2	GCGTTCCTCGGGTTCAAACG	08_EpiGenes
CLNS1A	P1P2	CLNS1A_P1P2	GCAGCAGAGTGCGGCAACAC	08_EpiGenes
CLNS1A	P1P2	CLNS1A_P1P2	GAGCTCATAGCAGCAGAGTG	08_EpiGenes
CLNS1A	P1P2	CLNS1A_P1P2	GGCTGGAGCAGGCGGTGCGA	08_EpiGenes
CLOCK	P1P2	CLOCK_P1P2	GCCGGGCGGGCGCCTCTCAC	08_EpiGenes
CLOCK	P1P2	CLOCK_P1P2	GTCACCGGGAGCGCTCGCGG	08_EpiGenes
CLOCK	P1P2	CLOCK_P1P2	GCGCCGCCAAGGAAGCCAAC	08_EpiGenes
CRB2	P1	CRB2_P1	GCCAGGCCTGGCCAGCGCCA	08_EpiGenes
CRB2	P2	CRB2_P2	GCCTGAGCAGGCTCCGAAGG	08_EpiGenes
CRB2	P1	CRB2_P1	GGCCGAGCAGAGCGCAGAGC	08_EpiGenes
CRB2	P2	CRB2_P2	GGATCCCTAGAGGGAGGATG	08_EpiGenes
CRB2	P1	CRB2_P1	GAGTAGCAGGACAGAGGCCA	08_EpiGenes
CRB2	P2	CRB2_P2	GCAGACAGGTTGAGAGTGGT	08_EpiGenes
CREBBP	P1P2	CREBBP_P1P2	GCGGGTCCGCGACAAGATGG	08_EpiGenes
CREBBP	P1P2	CREBBP_P1P2	GGCTTCGAGCGCGATCTACT	08_EpiGenes
CREBBP	P1P2	CREBBP_P1P2	GTCGCGCTCGAAGCCCCGGT	08_EpiGenes
CSNK2A1	P1P2	CSNK2A1_P1P2	GCGATGGAGGAGGAGACACA	08_EpiGenes
CSNK2A1	P1P2	CSNK2A1_P1P2	GCTTCCACCACAGGTACCTA	08_EpiGenes
CSNK2A1	P1P2	CSNK2A1_P1P2	GCCTCGCCTGGCTGCTCCCT	08_EpiGenes
CSRP2BP	P1P2	CSRP2BP_P1P2	GGGCGGCGGTGCGCACTCTG	08_EpiGenes
CSRP2BP	P1P2	CSRP2BP_P1P2	GGCCTGGGCAGTACAGGCGG	08_EpiGenes
CSRP2BP	P1P2	CSRP2BP_P1P2	GGGTCGAGCCTGGGCAGTAC	08_EpiGenes
CTBP1	P1P2	CTBP1_P1P2	GCGGCGGAGACTCGGCACGG	08_EpiGenes
CTBP1	P1P2	CTBP1_P1P2	GTCAACAAGGGCCTGCCGCT	08_EpiGenes
CTBP1	P1P2	CTBP1_P1P2	GCGCGCGCGGCCTTACCAAG	08_EpiGenes
CTBP2	P1P2	CTBP2_P1P2	GTAGGCGGGAGGCGAGGTGA	08_EpiGenes
CTBP2	P1P2	CTBP2_P1P2	GCAGCGGGTACCGGGAGCTG	08_EpiGenes
CTBP2	P1P2	CTBP2_P1P2	GTGGCTGCGCAGGAGCTAGG	08_EpiGenes
CTCF	P1P2	CTCF_P1P2	GCCGGCCGGGCGGCGAGTAG	08_EpiGenes
CTCF	P1P2	CTCF_P1P2	GCGCGGAGCTGCTTCTTTGG	08_EpiGenes
CTCF	P1P2	CTCF_P1P2	GCCGGCCGGGCGGCGAGTAG	08_EpiGenes
CTCFL	P1P2	CTCFL_P1P2	GAGGTGGGCTTGACCGGGAC	08_EpiGenes
CTCFL	P1P2	CTCFL_P1P2	GGTGGGGGGCAGGGTAAAGC	08_EpiGenes
CTCFL	P1P2	CTCFL_P1P2	GGTGGGGGGCAGGGTAAAGC	08_EpiGenes
CTR9	P1P2	CTR9_P1P2	GAGCCTGAAGCGGAGACTAC	08_EpiGenes
CTR9	P1P2	CTR9_P1P2	GCCGCTTCAGGCTAATCCAG	08_EpiGenes
CTR9	P1P2	CTR9_P1P2	GCGCGGCGCCGCTGGAGCTC	08_EpiGenes
CUL1	P1P2	CUL1_P1P2	GGGGCAGCCCCGGTAGCTGA	08_EpiGenes
CUL1	P1P2	CUL1_P1P2	GGAGGGACGCAGCTAGACCT	08_EpiGenes
CUL1	P1P2	CUL1_P1P2	GGGTTGCGTGGTGCAGGCGG	08_EpiGenes
CUL2	P1P2	CUL2_P1P2	GGCGGAAGAAGGAGACCGGA	08_EpiGenes
CUL2	P1P2	CUL2_P1P2	GATGGCAGCGCTGTGAGCAG	08_EpiGenes
CUL2	P1P2	CUL2_P1P2	GCGGCCTCGGCGCACAGTAA	08_EpiGenes
CUL3	P1P2	CUL3_P1P2	GGACTCTGGCGACTCCGATG	08_EpiGenes
CUL3	P1P2	CUL3_P1P2	GAGCCGAGCCGGACGTGAGG	08_EpiGenes
CUL3	P1P2	CUL3_P1P2	GCGCGGAGGAGCGCGATAAA	08_EpiGenes
CUL4A	P1P2	CUL4A_P1P2	GCGCTCGTGGGCCGCACCAA	08_EpiGenes
CUL4A	P1P2	CUL4A_P1P2	GGCAGCTTCTCGGCGCTCGT	08_EpiGenes
CUL4A	P1P2	CUL4A_P1P2	GCAGGGCCGCGGGCTTGGTG	08_EpiGenes
CUL4B	P1P2	CUL4B_P1P2	GGTCGCTCCTGCAGAAAGGG	08_EpiGenes
CUL4B	P1P2	CUL4B_P1P2	GGAGAGAGATCGAAAAGCAG	08_EpiGenes
CUL4B	P1P2	CUL4B_P1P2	GAAGGTAGCAATGCTAGAGG	08_EpiGenes
CUL5	P1P2	CUL5_P1P2	GGCGGCGGGTGCAACCACAA	08_EpiGenes
CUL5	P1P2	CUL5_P1P2	GGGCCGCGGAACCTGAGCTG	08_EpiGenes
CUL5	P1P2	CUL5_P1P2	GAGCTCCGGTGACCATGTAG	08_EpiGenes
CXXC1	P1P2	CXXC1_P1P2	GACCTGCACAGACCACTCGG	08_EpiGenes
CXXC1	P1P2	CXXC1_P1P2	GGCGTCCCAGGCGGTTGCAA	08_EpiGenes
CXXC1	P1P2	CXXC1_P1P2	GGAGCCATAACCGGAGTCTG	08_EpiGenes
DAPK3	P1P2	DAPK3_P1P2	GCTCCGCAGCCCGGAGAATA	08_EpiGenes
DAPK3	P1P2	DAPK3_P1P2	GGGCGCCGGCCGTATTCTCC	08_EpiGenes
DAPK3	P1P2	DAPK3_P1P2	GGGCGCCGGCCGTATTCTCC	08_EpiGenes
DAXX	P1	DAXX_P1	GCGGACGGTGCGGGGATCAG	08_EpiGenes
DAXX	P2	DAXX_P2	GGAATCCAAGGAGGCTTCGG	08_EpiGenes
DAXX	P1	DAXX_P1	GAGGCGGAGGGAACCATGCG	08_EpiGenes
DAXX	P2	DAXX_P2	GAGAGAAGAGCTCGGCTCCA	08_EpiGenes
DAXX	P1	DAXX_P1	GTGCGAGGTTCTGAGAATTG	08_EpiGenes
DAXX	P2	DAXX_P2	GTAGTGGAATGGCATCCCAG	08_EpiGenes
DDB1	P1	DDB1_P1	GGGCCTGCAACGTGTCTCTG	08_EpiGenes
DDB1	P2	DDB1_P2	GGGCCTGCAACGTGTCTCTG	08_EpiGenes
DDB1	P1	DDB1_P1	GGTCGCGCTCGAGTCCCGAC	08_EpiGenes
DDB1	P2	DDB1_P2	GGAACGAAAAGTCCTCAATA	08_EpiGenes
DDB1	P1	DDB1_P1	GGCCGGGGCGCGGGGCATCA	08_EpiGenes
DDB1	P2	DDB1_P2	GTTGGGCTCAACATTGAGAC	08_EpiGenes
DDB2	P1P2	DDB2_P1P2	GTCTATGCGAAGATCATGGA	08_EpiGenes
DDB2	P1P2	DDB2_P1P2	GCTTCACACGGAGGACGCGA	08_EpiGenes
DDB2	P1P2	DDB2_P1P2	GGAGGATTGAGAGGCCTCTG	08_EpiGenes
DDX21	P1P2	DDX21_P1P2	GCGCGGTTGAGAAGACCGGT	08_EpiGenes
DDX21	P1P2	DDX21_P1P2	GTCTTCTCAACCGCGTGGAG	08_EpiGenes
DDX21	P1P2	DDX21_P1P2	GTGAGAAGACCGGTCGGCCT	08_EpiGenes
DDX50	P1P2	DDX50_P1P2	GACAGCGTGAAAGGAAGCGG	08_EpiGenes
DDX50	P1P2	DDX50_P1P2	GCAGTGGCCACAACCACCTA	08_EpiGenes
DDX50	P1P2	DDX50_P1P2	GGCCGGCGCAGCCCAAAAGG	08_EpiGenes
DEK	P1P2	DEK_P1P2	GCGAGCGTCACGCCAGACAG	08_EpiGenes
DEK	P1P2	DEK_P1P2	GAGGCGCGCGGGCCGCTGTC	08_EpiGenes
DEK	P1P2	DEK_P1P2	GGGCCCGCGCGCCTTCTCCT	08_EpiGenes
DMAP1	P1P2	DMAP1_P1P2	GCAGCTGCCGGACCCAGGTG	08_EpiGenes
DMAP1	P1P2	DMAP1_P1P2	GGCCGTTAGGAACATCCAAG	08_EpiGenes
DMAP1	P1P2	DMAP1_P1P2	GCGCGGCTTTGCGGGGACGG	08_EpiGenes
DNAJC1	P1P2	DNAJC1_P1P2	GCAGCTGTGTGTAGGCCTGG	08_EpiGenes
DNAJC1	P1P2	DNAJC1_P1P2	GGGCCTACACACAGCTGTAG	08_EpiGenes
DNAJC1	P1P2	DNAJC1_P1P2	GCAGCTGTAGAGGCAGCGCC	08_EpiGenes
DNAJC2	P1P2	DNAJC2_P1P2	GCTCTAAGACGCCCAGGAAC	08_EpiGenes
DNAJC2	P1P2	DNAJC2_P1P2	GGGATGGATCTTTCGTGGTG	08_EpiGenes
DNAJC2	P1P2	DNAJC2_P1P2	GACGCCCAGGAACCGGCGCA	08_EpiGenes
DND1	P1P2	DND1_P1P2	GCAGTCCAAGCGGGATTGTG	08_EpiGenes
DND1	P1P2	DND1_P1P2	GTTATAAAGAGGGTACGAGG	08_EpiGenes
DND1	P1P2	DND1_P1P2	GAGCGGGATTGTGAGGTAAG	08_EpiGenes
DNMT1	P1P2	DNMT1_P1P2	GGTACGCGCCGGCATCTCGG	08_EpiGenes
DNMT1	P1P2	DNMT1_P1P2	GGAGGCTTCAGCAGACGCGG	08_EpiGenes
DNMT1	P1P2	DNMT1_P1P2	GTCGGAGGCTTCAGCAGACG	08_EpiGenes
DNMT3A	ENST00000402667.1	DNMT3A_ENST00000402667.1	GCACTCCTCGAGGGCTCCAG	08_EpiGenes
DNMT3A	ENST00000402667.1	DNMT3A_ENST00000402667.1	GCCCCGCTGGAGGGCCTGGT	08_EpiGenes
DNMT3A	ENST00000402667.1	DNMT3A_ENST00000402667.1	GCCAAGGCCCCACTCCTCGA	08_EpiGenes
DNMT3B	P1	DNMT3B_P1	GGCCGGTCCCGTCCGTCGGG	08_EpiGenes
DNMT3B	P2	DNMT3B_P2	GTCCGCACCCCGGAGATCAG	08_EpiGenes
DNMT3B	P1	DNMT3B_P1	GCCACTCCCGCTGCCCCGTC	08_EpiGenes
DNMT3B	P2	DNMT3B_P2	GGCACCCCGGAGATCAGAGG	08_EpiGenes
DNMT3B	P1	DNMT3B_P1	GCAGCCCTCGAAGCAGCTGG	08_EpiGenes
DNMT3B	P2	DNMT3B_P2	GGGATAGCCTCCAGGATTGG	08_EpiGenes
DNMT3L	P1P2	DNMT3L_P1P2	GTGGGCCATGGAACGAGGGA	08_EpiGenes
DNMT3L	P1P2	DNMT3L_P1P2	GGGACTGGGCCATGGAACGA	08_EpiGenes
DNMT3L	P1P2	DNMT3L_P1P2	GAGAGGTCACCAGGCTATGG	08_EpiGenes
DNTTIP2	P1P2	DNTTIP2_P1P2	GAAGCTCGGGTCCTCTCTGT	08_EpiGenes
DNTTIP2	P1P2	DNTTIP2_P1P2	GGCCTTAGCCCGTGCAGATC	08_EpiGenes
DNTTIP2	P1P2	DNTTIP2_P1P2	GGGCGCAAGGGTCCGGTTAA	08_EpiGenes
DOT1L	P1P2	DOT1L_P1P2	GTTTGGGGTGTCCCCAGGGG	08_EpiGenes
DOT1L	P1P2	DOT1L_P1P2	GCGGCCGCGCGCGCGGACAT	08_EpiGenes
DOT1L	P1P2	DOT1L_P1P2	GTCACGCCGGCCCAAGATGG	08_EpiGenes
DPF1	P1	DPF1_P1	GGACCCTGAGGGAGAGATGG	08_EpiGenes
DPF1	P2	DPF1_P2	GGACCCTGAGGGAGAGATGG	08_EpiGenes
DPF1	P1	DPF1_P1	GCTACGATTTCATTCATTCT	08_EpiGenes
DPF1	P2	DPF1_P2	GCCGGCCCGCACCACCTCAG	08_EpiGenes
DPF1	P1	DPF1_P1	GAGCGGGTTCTGAATGGCGG	08_EpiGenes
DPF1	P2	DPF1_P2	GCAGGACCCGGGGAGCAAGA	08_EpiGenes
DPF2	P1	DPF2_P1	GGCTTCTCGGCCCGAGGCAG	08_EpiGenes
DPF2	P1	DPF2_P1	GTCTCGGGAGAGGACCGGGA	08_EpiGenes
DPF2	P1	DPF2_P1	GCATGTTGCGACTCCTGGTG	08_EpiGenes
DPF3	P1P2	DPF3_P1P2	GGTCTTACTTACGCTTTCAG	08_EpiGenes
DPF3	P1P2	DPF3_P1P2	GGAAGAGAGAAGCCCCGCCG	08_EpiGenes
DPF3	P1P2	DPF3_P1P2	GGGCTCGGCCAAGTACACCG	08_EpiGenes
DPPA3	P1P2	DPPA3_P1P2	GTACCAGGTAGCCCGGAAAG	08_EpiGenes
DPPA3	P1P2	DPPA3_P1P2	GATAGTCAGATAGTCAAGAA	08_EpiGenes
DPPA3	P1P2	DPPA3_P1P2	GAGTCAAGAAGGGCATTATC	08_EpiGenes
DPY30	P1P2	DPY30_P1P2	GGAGCTGGTGGCGCGGTGCA	08_EpiGenes
DPY30	P1P2	DPY30_P1P2	GAGCTGTTTGTGCTGGGAGC	08_EpiGenes
DPY30	P1P2	DPY30_P1P2	GCTCTTAAGAACGAACGGCT	08_EpiGenes
DR1	P1P2	DR1_P1P2	GCCCAACGGCGTCGGAGCAG	08_EpiGenes
DR1	P1P2	DR1_P1P2	GAAGGATGGTTTGGCCGAGG	08_EpiGenes
DR1	P1P2	DR1_P1P2	GAAGGATGGTTTGGCCGAGG	08_EpiGenes
DTX3L	P1P2	DTX3L_P1P2	GATGGCTCTGCGCGTCGGGA	08_EpiGenes
DTX3L	P1P2	DTX3L_P1P2	GAGGCCATGGCTCTGCGCGT	08_EpiGenes
DTX3L	P1P2	DTX3L_P1P2	GGGAGGCAGCTGGGCGGTAA	08_EpiGenes
DZIP3	P1P2	DZIP3_P1P2	GGCTCTGAGGAGAAGAATCT	08_EpiGenes
DZIP3	P1P2	DZIP3_P1P2	GATTTTGAGGCGGCCTGGGA	08_EpiGenes
DZIP3	P1P2	DZIP3_P1P2	GAACTGGCCATCCAACATGA	08_EpiGenes
E2F6	P1P2	E2F6_P1P2	GACGCAGACGGAAAAAGAGG	08_EpiGenes
E2F6	P1P2	E2F6_P1P2	GCCGACGCAGACGGAAAAAG	08_EpiGenes
E2F6	P1P2	E2F6_P1P2	GGAGCAGACGACCCAGACGA	08_EpiGenes
EED	P1P2	EED_P1P2	GCTGAAACGTCTTTGGAAGG	08_EpiGenes
EED	P1P2	EED_P1P2	GGCAGCGGGTCGGAGATCGA	08_EpiGenes
EED	P1P2	EED_P1P2	GGTCTTTGGAAGGAGGAAGG	08_EpiGenes
EHMT1	P1P2	EHMT1_P1P2	GCTGCTCACCTCGGCATCGG	08_EpiGenes
EHMT1	P1P2	EHMT1_P1P2	GCTCACCTCGGCATCGGCGG	08_EpiGenes
EHMT1	P1P2	EHMT1_P1P2	GCTGCTCACCTCGGCATCGG	08_EpiGenes
EHMT2	P1P2	EHMT2_P1P2	GCCAGCGCAAGCGGCGATGG	08_EpiGenes
EHMT2	P1P2	EHMT2_P1P2	GGCAGCCGAGGCCGCGGAAG	08_EpiGenes
EHMT2	P1P2	EHMT2_P1P2	GCGGCCGCCGAGGTGCGGAA	08_EpiGenes
EID1	P1P2	EID1_P1P2	GCTCGAGGAGGAAGGCCCAA	08_EpiGenes
EID1	P1P2	EID1_P1P2	GCTTTTTCCTAGAGGTTGAG	08_EpiGenes
EID1	P1P2	EID1_P1P2	GGGGGCCCAACAGCTCGAGG	08_EpiGenes
EID2	P1P2	EID2_P1P2	GTCAGACCGTGGGGTCAACT	08_EpiGenes
EID2	P1P2	EID2_P1P2	GTGGACAGAGCGATGCCCGG	08_EpiGenes
EID2	P1P2	EID2_P1P2	GAGCAGCCGAGTTGACCCCA	08_EpiGenes
EID2B	P1P2	EID2B_P1P2	GGACTATGGCGGAGCCGACT	08_EpiGenes
EID2B	P1P2	EID2B_P1P2	GCATAGTCCCAGCGTTTCTA	08_EpiGenes
EID2B	P1P2	EID2B_P1P2	GACATCTCCAACAGCCCAGT	08_EpiGenes
ELP2	P1P2	ELP2_P1P2	GTGACCAGTTGGCGACATGG	08_EpiGenes
ELP2	P1P2	ELP2_P1P2	GCGTGAGAAGTCTCCAGCAC	08_EpiGenes
ELP2	P1P2	ELP2_P1P2	GCCCTCGGAGCGGAACTACT	08_EpiGenes
ELP3	P1P2	ELP3_P1P2	GATCTCTGGTGGCTCTGCTA	08_EpiGenes
ELP3	P1P2	ELP3_P1P2	GCTACGGCGGCGCAGAAATG	08_EpiGenes
ELP3	P1P2	ELP3_P1P2	GTCTGGTGGCTCTGCTACGG	08_EpiGenes
ELP4	P1P2	ELP4_P1P2	GACTGCAGACCCAGTACTCG	08_EpiGenes
ELP4	P1P2	ELP4_P1P2	GGTAGTGTTGCCGCGAGTAC	08_EpiGenes
ELP4	P1P2	ELP4_P1P2	GGACGGTCGCGTGCCCGCAA	08_EpiGenes
ELP5	P1P2	ELP5_P1P2	GAGCAGCACCAGGCCGCCCA	08_EpiGenes
ELP5	P1P2	ELP5_P1P2	GGGACGCGAGTTGGAGATGT	08_EpiGenes
ELP5	P1P2	ELP5_P1P2	GGCAGGGACCGGACGCGAGT	08_EpiGenes
ELP6	P1P2	ELP6_P1P2	GTTGCGCGAGCCGGGCTGTC	08_EpiGenes
ELP6	P1P2	ELP6_P1P2	GTCCCCGGGTCGATCCTCTG	08_EpiGenes
ELP6	P1P2	ELP6_P1P2	GAAGGGGGCGGGACCTGGCA	08_EpiGenes
ENY2	P1P2	ENY2_P1P2	GTAGGTGCCCGAGCTACTGA	08_EpiGenes
ENY2	P1P2	ENY2_P1P2	GCCTGTAGGGCTCTCCGACA	08_EpiGenes
ENY2	P1P2	ENY2_P1P2	GCGTTACCTACCACACTCTT	08_EpiGenes
EP300	P1P2	EP300_P1P2	GCTACCGCTAGCCTGTAAGG	08_EpiGenes
EP300	P1P2	EP300_P1P2	GCCGCGCCGCACCCAGGGGT	08_EpiGenes
EP300	P1P2	EP300_P1P2	GCTAGCCTGTAAGGAGGATT	08_EpiGenes
EP400	P1P2	EP400_P1P2	GCGCTCCGGCCGCGTCAGGA	08_EpiGenes
EP400	P1P2	EP400_P1P2	GGGGCGGGAGGCTCTCGGGA	08_EpiGenes
EP400	P1P2	EP400_P1P2	GACGGCAGCGTCCAGGGTCC	08_EpiGenes
EPC1	P1P2	EPC1_P1P2	GCGCGATGCAGTGTGGGGAA	08_EpiGenes
EPC1	P1P2	EPC1_P1P2	GCGCTGCGCGATGCAGTGTG	08_EpiGenes
EPC1	P1P2	EPC1_P1P2	GTAACACCAGCCGGGAGGGT	08_EpiGenes
EPC2	P1P2	EPC2_P1P2	GGAAGGAGGAGGAATCGGTA	08_EpiGenes
EPC2	P1P2	EPC2_P1P2	GCAGCGGCGGCGAGCGATCC	08_EpiGenes
EPC2	P1P2	EPC2_P1P2	GCGCCCGGGCTGTTCCTGTA	08_EpiGenes
ERBB4	P1P2	ERBB4_P1P2	GGGGCTGCAGCTGGAGACCG	08_EpiGenes
ERBB4	P1P2	ERBB4_P1P2	GGAGCGCTGGAAATGACGCT	08_EpiGenes
ERBB4	P1P2	ERBB4_P1P2	GCAGCCGCCGGACAAGTGTG	08_EpiGenes
ERCC6	P1P2	ERCC6_P1P2	GGTCGAGCTGGGTTCCAAGG	08_EpiGenes
ERCC6	P1P2	ERCC6_P1P2	GCCCGTCGAGCTGGGTTCCA	08_EpiGenes
ERCC6	P1P2	ERCC6_P1P2	GTGGGTTCCAAGGCGGCTGG	08_EpiGenes
EXOSC1	P1P2	EXOSC1_P1P2	GGGGAAGCGCTCACTTACCG	08_EpiGenes
EXOSC1	P1P2	EXOSC1_P1P2	GGGATGCAGTATCTCACAGG	08_EpiGenes
EXOSC1	P1P2	EXOSC1_P1P2	GTTTGGGACAGCGGCAATCA	08_EpiGenes
EXOSC2	P1P2	EXOSC2_P1P2	GTAACTCCCCGCGGGACCCA	08_EpiGenes
EXOSC2	P1P2	EXOSC2_P1P2	GGCGCAGGCGCAGCTCAGTC	08_EpiGenes
EXOSC2	P1P2	EXOSC2_P1P2	GCCGTAGTGATTGTATCCCC	08_EpiGenes
EXOSC3	P1P2	EXOSC3_P1P2	GTCGCGGCTGAATCTCTCGC	08_EpiGenes
EXOSC3	P1P2	EXOSC3_P1P2	GACGCAGGTTCGGCCATCGC	08_EpiGenes
EXOSC3	P1P2	EXOSC3_P1P2	GTGTTTGGTGGAGCCCGCGA	08_EpiGenes
EXOSC4	P1P2	EXOSC4_P1P2	GGCGGCCGGGCAGCATGGCG	08_EpiGenes
EXOSC4	P1P2	EXOSC4_P1P2	GGGCGCGCCGCCCGTCCACC	08_EpiGenes
EXOSC4	P1P2	EXOSC4_P1P2	GTGGAGCTCTTGTCGGACCA	08_EpiGenes
EXOSC5	P1P2	EXOSC5_P1P2	GGGGCTCGGCGCGATGGAGG	08_EpiGenes
EXOSC5	P1P2	EXOSC5_P1P2	GATCGCGCCGAGCCCACGTG	08_EpiGenes
EXOSC5	P1P2	EXOSC5_P1P2	GGGCAGCGCGCGCCGCAAAC	08_EpiGenes
EXOSC6	P1P2	EXOSC6_P1P2	GGTGCCTCCCGCCTCCAGGT	08_EpiGenes
EXOSC6	P1P2	EXOSC6_P1P2	GGATGCGGCAGGGCGTTGGG	08_EpiGenes
EXOSC6	P1P2	EXOSC6_P1P2	GGCCTGTCGCGGGCCCGACA	08_EpiGenes
EXOSC7	P1P2	EXOSC7_P1P2	GGGGGGCGCGGTCCAGAGGA	08_EpiGenes
EXOSC7	P1P2	EXOSC7_P1P2	GAGAAGGTGTACATCGTGCA	08_EpiGenes
EXOSC7	P1P2	EXOSC7_P1P2	GAGATGACGTGCGGCTCGTG	08_EpiGenes
EXOSC8	P1P2	EXOSC8_P1P2	GGCTGGGTTCAAGTGAGTGT	08_EpiGenes
EXOSC8	P1P2	EXOSC8_P1P2	GTCAAGTGAGTGTTGGCGGG	08_EpiGenes
EXOSC8	P1P2	EXOSC8_P1P2	GAGGAAGCTGCCGTCCGCCA	08_EpiGenes
EXOSC9	P1P2	EXOSC9_P1P2	GCGGCGCGCAAGGAAAGATC	08_EpiGenes
EXOSC9	P1P2	EXOSC9_P1P2	GTGCGCCTCGGGGCGAGCAG	08_EpiGenes
EXOSC9	P1P2	EXOSC9_P1P2	GCCACAGGCACCAGAATCCG	08_EpiGenes
EYA1	P1	EYA1_P1	GGCCTTCCCCCCCTGACAAG	08_EpiGenes
EYA1	P2	EYA1_P2	GCTTCCCCACCAAACAGCAG	08_EpiGenes
EYA1	P1	EYA1_P1	GTTCCCCCCCTGACAAGGGG	08_EpiGenes
EYA1	P2	EYA1_P2	GGAGTGGAGCGCCTCTGCAG	08_EpiGenes
EYA1	P1	EYA1_P1	GCCCCCCTGACAAGGGGAGG	08_EpiGenes
EYA1	P2	EYA1_P2	GAAGCTGTTACCAAACAGAA	08_EpiGenes
EYA2	P1P2	EYA2_P1P2	GGACGAGGCCGGGCTGACTG	08_EpiGenes
EYA2	P1P2	EYA2_P1P2	GGTGCGGGTCCGACGAGGCC	08_EpiGenes
EYA2	P1P2	EYA2_P1P2	GGTGCGGGTCCGACGAGGCC	08_EpiGenes
EYA3	P1P2	EYA3_P1P2	GCTCCCACCCACAAGGACCG	08_EpiGenes
EYA3	P1P2	EYA3_P1P2	GAGTAGAACCAATCGAGCGG	08_EpiGenes
EYA3	P1P2	EYA3_P1P2	GCACAGTAGAACCAATCGAG	08_EpiGenes
EYA4	P1P2	EYA4_P1P2	GAGCTCTTTCCCCCTCTCTA	08_EpiGenes
EYA4	P1P2	EYA4_P1P2	GAGGCAGCGACAACTTCACG	08_EpiGenes
EYA4	P1P2	EYA4_P1P2	GGTTGTCGCTGCCTTAGAGA	08_EpiGenes
EZH1	P1P2	EZH1_P1P2	GACCCGCGGCTCGGGATGGA	08_EpiGenes
EZH1	P1P2	EZH1_P1P2	GCGGGACCCGCGGCTCGGGA	08_EpiGenes
EZH1	P1P2	EZH1_P1P2	GGTCCTAGCAGCGGGACCCG	08_EpiGenes
EZH2	P1P2	EZH2_P1P2	GGCCCCGCTCGGCGATACCC	08_EpiGenes
EZH2	P1P2	EZH2_P1P2	GGTCGCGTCCGACACCCGGT	08_EpiGenes
EZH2	P1P2	EZH2_P1P2	GCCGGACCGAGCGCCAAACG	08_EpiGenes
FAM175A	P1P2	FAM175A_P1P2	GATGGAGGGGGAGAGTACGT	08_EpiGenes
FAM175A	P1P2	FAM175A_P1P2	GGAGGCGGCGGTAGCATGGA	08_EpiGenes
FAM175A	P1P2	FAM175A_P1P2	GCCTCTTGTGTAGCCTGAGG	08_EpiGenes
FAM175B	P1P2	FAM175B_P1P2	GAGAGGCAAGAGCTCACCGG	08_EpiGenes
FAM175B	P1P2	FAM175B_P1P2	GACAGCAACGCGGACCACGT	08_EpiGenes
FAM175B	P1P2	FAM175B_P1P2	GCCCTCCGCGGGGCATGATG	08_EpiGenes
FBL	P1P2	FBL_P1P2	GTGTGCGGCTCCGGAGTCCG	08_EpiGenes
FBL	P1P2	FBL_P1P2	GTCCGGAGCCGCACAAACCA	08_EpiGenes
FBL	P1P2	FBL_P1P2	GACGGGTTCCAGTCTCCTGT	08_EpiGenes
FBRS	P1P2	FBRS_P1P2	GCACAGTGACGAGAGGGCCA	08_EpiGenes
FBRS	P1P2	FBRS_P1P2	GCGGCTGCACAGTGACGAGA	08_EpiGenes
FBRS	P1P2	FBRS_P1P2	GAGCTCGGGGCCAGCAGATC	08_EpiGenes
FBRSL1	P1P2	FBRSL1_P1P2	GGGGCACCGGGCTCGTGAGG	08_EpiGenes
FBRSL1	P1P2	FBRSL1_P1P2	GCACCGGGCTCGTGAGGCGG	08_EpiGenes
FBRSL1	P1P2	FBRSL1_P1P2	GCCTGGGCACCGGGCTCGTG	08_EpiGenes
FOXA1	P1P2	FOXA1_P1P2	GGCAGCCCGCTCACTTCCCG	08_EpiGenes
FOXA1	P1P2	FOXA1_P1P2	GGCCTCCGCGGGAAGTGAGC	08_EpiGenes
FOXA1	P1P2	FOXA1_P1P2	GTTCCCGCGGAGGCGCTCCC	08_EpiGenes
FOXO1	P1P2	FOXO1_P1P2	GCCGCAGGAGAGCCAAGAGG	08_EpiGenes
FOXO1	P1P2	FOXO1_P1P2	GTGCTGCCTGTTGAATGTGG	08_EpiGenes
FOXO1	P1P2	FOXO1_P1P2	GGGCCGCTTGCTCTCCCCAG	08_EpiGenes
FOXP1	ENST00000318789.4	FOXP1_ENST00000318789.4	GACCCCGCTGGGCACTCCAG	08_EpiGenes
FOXP1	ENST00000475937.1	FOXP1_ENST00000475937.1	GGGCGACTCCTGCTGCACAG	08_EpiGenes
FOXP1	ENST00000493089.1	FOXP1_ENST00000493089.1	GCCGGGAAGCTAGTCCGGAG	08_EpiGenes
FOXP1	ENST00000498215.1	FOXP1_ENST00000498215.1	GGCAGAAGCGAGAGTTCCGT	08_EpiGenes
FOXP1	ENST00000318789.4	FOXP1_ENST00000318789.4	GCCGGGAAGCTAGTCCGGAG	08_EpiGenes
FOXP1	ENST00000475937.1	FOXP1_ENST00000475937.1	GCAGGTGGCTAACCAGGGCT	08_EpiGenes
FOXP1	ENST00000493089.1	FOXP1_ENST00000493089.1	GGGAGCCCAGCCAGCGCCGG	08_EpiGenes
FOXP1	ENST00000498215.1	FOXP1_ENST00000498215.1	GGAGCCCTCAGATGAAGTGA	08_EpiGenes
FOXP1	ENST00000318789.4	FOXP1_ENST00000318789.4	GCCCCGGCGAACGGCAAAGA	08_EpiGenes
FOXP1	ENST00000475937.1	FOXP1_ENST00000475937.1	GGCCGAAGCGGGGAATAACT	08_EpiGenes
FOXP1	ENST00000493089.1	FOXP1_ENST00000493089.1	GGGAGCCCAGCCAGCGCCGG	08_EpiGenes
FOXP1	ENST00000498215.1	FOXP1_ENST00000498215.1	GAAGTGTCAAATAAATCCTA	08_EpiGenes
FOXP2	ENST00000350908.4	FOXP2_ENST00000350908.4	GAAGCCGGGAGACCAGACAC	08_EpiGenes
FOXP2	ENST00000393494.2	FOXP2_ENST00000393494.2	GACAGCTAAGAAAACATCTG	08_EpiGenes
FOXP2	ENST00000350908.4	FOXP2_ENST00000350908.4	GAATCAGCATTTAATCACTA	08_EpiGenes
FOXP2	ENST00000393494.2	FOXP2_ENST00000393494.2	GGATGGTATCTAGTGTTCAA	08_EpiGenes
FOXP2	ENST00000350908.4	FOXP2_ENST00000350908.4	GATCAGTCTGGGACGTGATC	08_EpiGenes
FOXP2	ENST00000393494.2	FOXP2_ENST00000393494.2	GAGAACTGTGATTTCAATTA	08_EpiGenes
FOXP3	P1P2	FOXP3_P1P2	GAGAGCAGGGACACTCACCT	08_EpiGenes
FOXP3	P1P2	FOXP3_P1P2	GTGGGGCCCACATCTGGTAG	08_EpiGenes
FOXP3	P1P2	FOXP3_P1P2	GTGAAGTGGACTGACAGAAA	08_EpiGenes
FOXP4	P1P2	FOXP4_P1P2	GGCGGGCTCCGGACTCCGAG	08_EpiGenes
FOXP4	P1P2	FOXP4_P1P2	GCGAGCGTCGCGGAAGGACC	08_EpiGenes
FOXP4	P1P2	FOXP4_P1P2	GAGGGGCTGCGACTGAGCCT	08_EpiGenes
GADD45A	P1P2	GADD45A_P1P2	GAGGGTTGGCAGGATAACCC	08_EpiGenes
GADD45A	P1P2	GADD45A_P1P2	GGGGGCCCTTTGTCCTCCAG	08_EpiGenes
GADD45A	P1P2	GADD45A_P1P2	GGGGCCGCACGACACTAATT	08_EpiGenes
GADD45B	P1P2	GADD45B_P1P2	GTCCTTGGCGAGGATAATCC	08_EpiGenes
GADD45B	P1P2	GADD45B_P1P2	GAGGAAGTTGCGGAAACCAA	08_EpiGenes
GADD45B	P1P2	GADD45B_P1P2	GGCTCAGATCGCCGAAGCGT	08_EpiGenes
GADD45G	P1P2	GADD45G_P1P2	GACAAGCGGAGAGCGCGGAG	08_EpiGenes
GADD45G	P1P2	GADD45G_P1P2	GGGGCGCACTCGCTGGTGGT	08_EpiGenes
GADD45G	P1P2	GADD45G_P1P2	GAAGGGCGCGCAGCGTAGTA	08_EpiGenes
GATAD1	P1P2	GATAD1_P1P2	GATTCCCTGGCCCGAGGCAC	08_EpiGenes
GATAD1	P1P2	GATAD1_P1P2	GGCCCGCCACTCCCGGCGAT	08_EpiGenes
GATAD1	P1P2	GATAD1_P1P2	GAGGCACTGGGAAGCAGGAC	08_EpiGenes
GATAD2A	P1	GATAD2A_P1	GCTCCATGTGTGCGGCCGAG	08_EpiGenes
GATAD2A	P2	GATAD2A_P2	GCTGCGCCGCCCGAGGCCGT	08_EpiGenes
GATAD2A	P1	GATAD2A_P1	GGGCAGCGCGCAGGTTACGG	08_EpiGenes
GATAD2A	P2	GATAD2A_P2	GGAAATCTGCCTAGCAACCG	08_EpiGenes
GATAD2A	P1	GATAD2A_P1	GCTGGTGCGCATGTCCCGGG	08_EpiGenes
GATAD2A	P2	GATAD2A_P2	GCGGAGGCGACTCCCTCAGG	08_EpiGenes
GATAD2B	P1P2	GATAD2B_P1P2	GGAGTTACACCGCCACCGCC	08_EpiGenes
GATAD2B	P1P2	GATAD2B_P1P2	GGCGGCGGAGGCGTCGAAAA	08_EpiGenes
GATAD2B	P1P2	GATAD2B_P1P2	GGACACTGCGGTACAGACGG	08_EpiGenes
GFI1	P1	GFI1_P1	GGGCTCGGCGGACCTACCTG	08_EpiGenes
GFI1	P2	GFI1_P2	GTACCAGGTGGCACTTGGAC	08_EpiGenes
GFI1	P1	GFI1_P1	GGGACCTACCTGCGGAGTCA	08_EpiGenes
GFI1	P2	GFI1_P2	GAGGCGCGCAGAGGGCCCAC	08_EpiGenes
GFI1	P1	GFI1_P1	GAGGCGCAGAACAGGCTCGG	08_EpiGenes
GFI1	P2	GFI1_P2	GTGAGCTGTGTCAGTGGCGG	08_EpiGenes
GFI1B	P1P2	GFI1B_P1P2	GAGTCACACAGTTGACAGAG	08_EpiGenes
GFI1B	P1P2	GFI1B_P1P2	GTTCCCACCTCGGGAAGCTC	08_EpiGenes
GFI1B	P1P2	GFI1B_P1P2	GGCTTTGCAGTTCCCACCTC	08_EpiGenes
GLYR1	P1P2	GLYR1_P1P2	GGCGGCTCGGCGACTTGGTG	08_EpiGenes
GLYR1	P1P2	GLYR1_P1P2	GCCGTGCGTCGGCGGTGGTT	08_EpiGenes
GLYR1	P1P2	GLYR1_P1P2	GCGGCTGTGAGTCTGCGGCT	08_EpiGenes
GSE1	P1P2	GSE1_P1P2	GGGGCCCCGCAGCTCCACCT	08_EpiGenes
GSE1	P1P2	GSE1_P1P2	GCAGCATGTATCAGCCGAGG	08_EpiGenes
GSE1	P1P2	GSE1_P1P2	GCTCCAGCATGTATCAGCCG	08_EpiGenes
GSG2	P1P2	GSG2_P1P2	GCGGAGTCGCGGCTGGGGAA	08_EpiGenes
GSG2	P1P2	GSG2_P1P2	GGTCCGCAGCCCCATATGTG	08_EpiGenes
GSG2	P1P2	GSG2_P1P2	GGCAGCAGCGACGCCAGCAT	08_EpiGenes
GTF2I	P1P2	GTF2I_P1P2	GGAGCGCGACCGACACGCAC	08_EpiGenes
GTF2I	P1P2	GTF2I_P1P2	GGCGAGGGGCCCGTGCGTGT	08_EpiGenes
GTF2I	P1P2	GTF2I_P1P2	GGAAGCGGGGGGGCGACCGG	08_EpiGenes
GTF3C4	P1P2	GTF3C4_P1P2	GTGAGGGGAGAAAACCGCCG	08_EpiGenes
GTF3C4	P1P2	GTF3C4_P1P2	GCCGCCGAGTCACCATGAGG	08_EpiGenes
GTF3C4	P1P2	GTF3C4_P1P2	GGGGAGAAAACCGCCGCGGA	08_EpiGenes
H1F0	P1P2	H1F0_P1P2	GCGCGGAGCTGGGAAAAGGG	08_EpiGenes
H1F0	P1P2	H1F0_P1P2	GAGACTGGCCCGGTAGTCAG	08_EpiGenes
H1F0	P1P2	H1F0_P1P2	GCGCGGAGCTGGGAAAAGGG	08_EpiGenes
H1FNT	P1P2	H1FNT_P1P2	GTGGTGAGGCCCAAAGCCGG	08_EpiGenes
H1FNT	P1P2	H1FNT_P1P2	GGGCCCAGGCGCCTCAGCCA	08_EpiGenes
H1FNT	P1P2	H1FNT_P1P2	GACTCTGGCAGCTCTCAAGA	08_EpiGenes
H1FOO	P1P2	H1FOO_P1P2	GCCACCCTGGTAGAACTCCT	08_EpiGenes
H1FOO	P1P2	H1FOO_P1P2	GGCGTCACAGCAGGACCAGG	08_EpiGenes
H1FOO	P1P2	H1FOO_P1P2	GCTTGCGTCACAGCAGGACC	08_EpiGenes
H1FX	P1P2	H1FX_P1P2	GCGAGTTCCAGAGGCGCCAG	08_EpiGenes
H1FX	P1P2	H1FX_P1P2	GCACGCCCAGCGAGTTCCAG	08_EpiGenes
H1FX	P1P2	H1FX_P1P2	GGCGCCAGTGGAAGCTGCGG	08_EpiGenes
H2AFB1	ENST00000354461.2	H2AFB1_ENST00000354461.2	GCGCCCCCGGCCGCCAGCAC	08_EpiGenes
H2AFB1	ENST00000354461.2	H2AFB1_ENST00000354461.2	GGCCAGCACCGGAGGACCCT	08_EpiGenes
H2AFB1	ENST00000354461.2	H2AFB1_ENST00000354461.2	GGCAACGAGGCCCAGAACAG	08_EpiGenes
H2AFB2	ENST00000354514.4	H2AFB2_ENST00000354514.4	GCGCCCCCGGCCGCCAGCAC	08_EpiGenes
H2AFB2	ENST00000354514.4	H2AFB2_ENST00000354514.4	GGCCAGCACCGGAGGACCCT	08_EpiGenes
H2AFB2	ENST00000354514.4	H2AFB2_ENST00000354514.4	GGCAACGAGGCCCAGAACAG	08_EpiGenes
H2AFB3	ENST00000369444.2	H2AFB3_ENST00000369444.2	GCGCCCCCGGCCGCCAGCAC	08_EpiGenes
H2AFB3	ENST00000369444.2	H2AFB3_ENST00000369444.2	GGCCAGCACCGGAGGACCCT	08_EpiGenes
H2AFB3	ENST00000369444.2	H2AFB3_ENST00000369444.2	GGCAACGAGGCCCAGAACAG	08_EpiGenes
H2AFJ	P1P2	H2AFJ_P1P2	GTCGCCTACAACTCCAGAGA	08_EpiGenes
H2AFJ	P1P2	H2AFJ_P1P2	GCCGGTCGCGGGAAACAGGG	08_EpiGenes
H2AFJ	P1P2	H2AFJ_P1P2	GTGTAGAGGCAGTTCGGGTG	08_EpiGenes
H2AFV	P1P2	H2AFV_P1P2	GGTCGGTGCTGCGAGAGCGG	08_EpiGenes
H2AFV	P1P2	H2AFV_P1P2	GGCGGTCGGTGCTGCGAGAG	08_EpiGenes
H2AFV	P1P2	H2AFV_P1P2	GGTCGGTGCTGCGAGAGCGG	08_EpiGenes
H2AFX	P1P2	H2AFX_P1P2	GGTAGACCGGTGAAGCACGA	08_EpiGenes
H2AFX	P1P2	H2AFX_P1P2	GACATGCTAGCGAGGTAGAC	08_EpiGenes
H2AFX	P1P2	H2AFX_P1P2	GCGGGCCGCGGCAAGACTGG	08_EpiGenes
H2AFY	P1P2	H2AFY_P1P2	GGGCCCGCGCGGCACTTACG	08_EpiGenes
H2AFY	P1P2	H2AFY_P1P2	GGCGCGGGCGGGAAGCGAAG	08_EpiGenes
H2AFY	P1P2	H2AFY_P1P2	GGCGCGGGCGGGAAGCGAAG	08_EpiGenes
H2AFY2	P1P2	H2AFY2_P1P2	GTATCTGTGCGTGTCAATGG	08_EpiGenes
H2AFY2	P1P2	H2AFY2_P1P2	GCGGCAAGCGGCAGTTCTCT	08_EpiGenes
H2AFY2	P1P2	H2AFY2_P1P2	GTCTGGGCCGCGGATAGTAG	08_EpiGenes
H2AFZ	P1P2	H2AFZ_P1P2	GCGCGGTGCGACGAAGGAGT	08_EpiGenes
H2AFZ	P1P2	H2AFZ_P1P2	GGGTGGTGGGATCTCACCGT	08_EpiGenes
H2AFZ	P1P2	H2AFZ_P1P2	GAATCCGAGTTCCCGGATGA	08_EpiGenes
H2BFM	P1P2	H2BFM_P1P2	GTAGCAAGAACAGAGAGTGA	08_EpiGenes
H2BFM	P1P2	H2BFM_P1P2	GTCCTCTGAGACAACCTCGG	08_EpiGenes
H2BFM	P1P2	H2BFM_P1P2	GCTCTGTTCTTGCTATCTAA	08_EpiGenes
H2BFWT	ENST00000217926.5	H2BFWT_ENST00000217926.5	GAGATGGCACGACCAGACAA	08_EpiGenes
H2BFWT	ENST00000217926.5	H2BFWT_ENST00000217926.5	GTTGTGGACCGGGGAAGCCG	08_EpiGenes
H2BFWT	ENST00000217926.5	H2BFWT_ENST00000217926.5	GGTCCCCGCGGCAGTTGGAG	08_EpiGenes
H3F3A	P1P2	H3F3A_P1P2	GACCGAAGAAAGAGGAGCCA	08_EpiGenes
H3F3A	P1P2	H3F3A_P1P2	GCCGGGGAAGCGGGCAGACG	08_EpiGenes
H3F3A	P1P2	H3F3A_P1P2	GCTGAGGCGGCGAGAGACGG	08_EpiGenes
H3F3B	P1P2	H3F3B_P1P2	GCTTGGAGCGCAGAGCGGTT	08_EpiGenes
H3F3B	P1P2	H3F3B_P1P2	GGGTTTGGTCGTTCGTTGGG	08_EpiGenes
H3F3B	P1P2	H3F3B_P1P2	GGCGGCCGTTGGGAGCCGAG	08_EpiGenes
H3F3C	P1P2	H3F3C_P1P2	GGCGAGCGAAGAACCGACAC	08_EpiGenes
H3F3C	P1P2	H3F3C_P1P2	GAGGAGGGCGCAGAGCGGTT	08_EpiGenes
H3F3C	P1P2	H3F3C_P1P2	GTCGTTCGTTGGACCAGTGT	08_EpiGenes
HAT1	P1P2	HAT1_P1P2	GGCGCGGACCGCCGCCAACA	08_EpiGenes
HAT1	P1P2	HAT1_P1P2	GTCCGAGCTACGATCACCCG	08_EpiGenes
HAT1	P1P2	HAT1_P1P2	GGGTGATCGTAGCTCGGAAA	08_EpiGenes
HCFC1	P1P2	HCFC1_P1P2	GCTAGAGTTAGGCCCCGAAG	08_EpiGenes
HCFC1	P1P2	HCFC1_P1P2	GGAGGGCTACGACTGAGGAA	08_EpiGenes
HCFC1	P1P2	HCFC1_P1P2	GCCCCGAAGCGGCAACTGTA	08_EpiGenes
HCFC2	P1P2	HCFC2_P1P2	GAACTCGCCTCCAGTTGAGG	08_EpiGenes
HCFC2	P1P2	HCFC2_P1P2	GGGCTCCCAGCCTCCTCAAC	08_EpiGenes
HCFC2	P1P2	HCFC2_P1P2	GAGAAACTCGCCTCCAGTTG	08_EpiGenes
HDAC1	P1P2	HDAC1_P1P2	GACCGACTGACGGTAGGGAC	08_EpiGenes
HDAC1	P1P2	HDAC1_P1P2	GGGACGGGAGGCGAGCAAGA	08_EpiGenes
HDAC1	P1P2	HDAC1_P1P2	GGGACGGACCGACTGACGGT	08_EpiGenes
HDAC10	P1P2	HDAC10_P1P2	GGCGGGAGCGCACAGAACCT	08_EpiGenes
HDAC10	P1P2	HDAC10_P1P2	GCCCAGGCGCGCAGAAGGCA	08_EpiGenes
HDAC10	P1P2	HDAC10_P1P2	GGAGCGCACAGAACCTAGGC	08_EpiGenes
HDAC11	P1P2	HDAC11_P1P2	GCCGCGGCACTCACATCCCG	08_EpiGenes
HDAC11	P1P2	HDAC11_P1P2	GCCCGCCCACCGGGACCCCT	08_EpiGenes
HDAC11	P1P2	HDAC11_P1P2	GCCGCGGCACTCACATCCCG	08_EpiGenes
HDAC2	P1P2	HDAC2_P1P2	GGGCCTCCACGGGGGAGGAA	08_EpiGenes
HDAC2	P1P2	HDAC2_P1P2	GTGGCCCCCTCCTCGCGAGT	08_EpiGenes
HDAC2	P1P2	HDAC2_P1P2	GGCTCGGTACCACCCGGCAG	08_EpiGenes
HDAC3	P1P2	HDAC3_P1P2	GAGCACGCACGGCCGGGGAG	08_EpiGenes
HDAC3	P1P2	HDAC3_P1P2	GGGGTCGTAGAAATAGGCCA	08_EpiGenes
HDAC3	P1P2	HDAC3_P1P2	GGTTCGTCAGCTCTCACCCC	08_EpiGenes
HDAC4	P1P2	HDAC4_P1P2	GCCTGGCTCGACGCTGGAGT	08_EpiGenes
HDAC4	P1P2	HDAC4_P1P2	GAAGCATCATGGTTCAACGT	08_EpiGenes
HDAC4	P1P2	HDAC4_P1P2	GTCAACCGCGAAGCACCCAG	08_EpiGenes
HDAC5	P1P2	HDAC5_P1P2	GGGAGGAGCCGCCGCAAAGA	08_EpiGenes
HDAC5	P1P2	HDAC5_P1P2	GGGCTCCTCCATCTTTGCGG	08_EpiGenes
HDAC5	P1P2	HDAC5_P1P2	GGATGGAGGAGCCGTCGAGG	08_EpiGenes
HDAC6	P1P2	HDAC6_P1P2	GAAACGCTAGGGGCGGGATC	08_EpiGenes
HDAC6	P1P2	HDAC6_P1P2	GTGGTTGAAACGCTAGGGGC	08_EpiGenes
HDAC6	P1P2	HDAC6_P1P2	GAACCAGCCCCGCTCCTCAG	08_EpiGenes
HDAC7	P1P2	HDAC7_P1P2	GTCGTCCTCCCCGGGAACAG	08_EpiGenes
HDAC7	P1P2	HDAC7_P1P2	GCTGCAGAGCGACTGTGAGA	08_EpiGenes
HDAC7	P1P2	HDAC7_P1P2	GTGTGAGACGGCGAGAGGAA	08_EpiGenes
HDAC8	P1P2	HDAC8_P1P2	GCGATCAGAGGAGCAGGAAC	08_EpiGenes
HDAC8	P1P2	HDAC8_P1P2	GCTCCTCTGATCGGCCGCAG	08_EpiGenes
HDAC8	P1P2	HDAC8_P1P2	GCACCGCTGCGGCCGATCAG	08_EpiGenes
HDAC9	P1	HDAC9_P1	GATAGGAGAAGGGCACCGGC	08_EpiGenes
HDAC9	P2	HDAC9_P2	GTGGGTAGGTGGGAGAACCA	08_EpiGenes
HDAC9	P1	HDAC9_P1	GTCCTGCAAGTGGCTCCAGC	08_EpiGenes
HDAC9	P2	HDAC9_P2	GGTGAATCCACAAAGCACGT	08_EpiGenes
HDAC9	P1	HDAC9_P1	GCACAGACACAGATAGGAGA	08_EpiGenes
HDAC9	P2	HDAC9_P2	GTGAGACCGAGCCAAACTCC	08_EpiGenes
HDGF	P1P2	HDGF_P1P2	GCCCGCGCGCCGCACGGACG	08_EpiGenes
HDGF	P1P2	HDGF_P1P2	GGCGGATCGGGGCAAGGCTC	08_EpiGenes
HDGF	P1P2	HDGF_P1P2	GCCCGCGCGCCGCACGGACG	08_EpiGenes
HELLS	P1P2	HELLS_P1P2	GTGGGCCGGCAGCGGTTGTG	08_EpiGenes
HELLS	P1P2	HELLS_P1P2	GTTTGGCTAGAAGGCTGGGC	08_EpiGenes
HELLS	P1P2	HELLS_P1P2	GGTTGTGAGGAGTTAGCTCG	08_EpiGenes
HIF1AN	P1P2	HIF1AN_P1P2	GTCTGGAGAGCCCCGGGAGG	08_EpiGenes
HIF1AN	P1P2	HIF1AN_P1P2	GTTCCGGTGGGGGCCGTCCC	08_EpiGenes
HIF1AN	P1P2	HIF1AN_P1P2	GCAGAGCGACCCCCGGGCAG	08_EpiGenes
HINFP	P1P2	HINFP_P1P2	GCCTCTCCGGAGATGGTCTG	08_EpiGenes
HINFP	P1P2	HINFP_P1P2	GTCCGGAGATGGTCTGAGGT	08_EpiGenes
HINFP	P1P2	HINFP_P1P2	GGAGGTTCCAGTCGGGGTGA	08_EpiGenes
HIRA	P1	HIRA_P1	GCGCGCCGGTCGCCCAGACA	08_EpiGenes
HIRA	P2	HIRA_P2	GAGGAGCGGCGCAGGGGATG	08_EpiGenes
HIRA	P1	HIRA_P1	GTCCCTCCGGAAGACCCCGG	08_EpiGenes
HIRA	P2	HIRA_P2	GGCCCGGGAGCCGCCTGAGG	08_EpiGenes
HIRA	P1	HIRA_P1	GCAGACATGGCGGACGGCAG	08_EpiGenes
HIRA	P2	HIRA_P2	GAGGAGCGGCGCAGGGGATG	08_EpiGenes
HIRIP3	P1P2	HIRIP3_P1P2	GGGCACGGCAGCCACTGCTT	08_EpiGenes
HIRIP3	P1P2	HIRIP3_P1P2	GTAGCGGGAGGGCAGACTCT	08_EpiGenes
HIRIP3	P1P2	HIRIP3_P1P2	GCGGCCTCGGAAGAAGCTAC	08_EpiGenes
HIST1H1A	P1P2	HIST1H1A_P1P2	GCCTCCTCTAAGGAGCGTGG	08_EpiGenes
HIST1H1A	P1P2	HIST1H1A_P1P2	GAGGTTTATACCACTTTATT	08_EpiGenes
HIST1H1A	P1P2	HIST1H1A_P1P2	GAAGCCCGGCGCCTCAAAGG	08_EpiGenes
HIST1H1B	P1P2	HIST1H1B_P1P2	GGAGCGCAATGGCCTTTCTT	08_EpiGenes
HIST1H1B	P1P2	HIST1H1B_P1P2	GTCGTAGCCACCGGCCGCTA	08_EpiGenes
HIST1H1B	P1P2	HIST1H1B_P1P2	GGCAGGAGCGGTTTCCGACA	08_EpiGenes
HIST1H1C	P1P2	HIST1H1C_P1P2	GTGCCCAGGCGCTGCTTCAT	08_EpiGenes
HIST1H1C	P1P2	HIST1H1C_P1P2	GGCCTTCTCCGCAGGAGGCG	08_EpiGenes
HIST1H1C	P1P2	HIST1H1C_P1P2	GTCAAAAACTCGGGTACAAG	08_EpiGenes
HIST1H1D	P1P2	HIST1H1D_P1P2	GCAGCTTCTAAGGAGCGCAG	08_EpiGenes
HIST1H1D	P1P2	HIST1H1D_P1P2	GTGGGAAGACAAAAACATGT	08_EpiGenes
HIST1H1D	P1P2	HIST1H1D_P1P2	GAGCATGTCCTCTACGAGGG	08_EpiGenes
HIST1H1E	P1P2	HIST1H1E_P1P2	GAAGCCCAAGAAGGCGACGG	08_EpiGenes
HIST1H1E	P1P2	HIST1H1E_P1P2	GGAGCGAGAGCAATTCGAGC	08_EpiGenes
HIST1H1E	P1P2	HIST1H1E_P1P2	GTCCGCCCTATATAAACGGG	08_EpiGenes
HIST1H1T	P1P2	HIST1H1T_P1P2	GCAGTGTCACAGGAACGAGT	08_EpiGenes
HIST1H1T	P1P2	HIST1H1T_P1P2	GCGAAAAGCATGAAACACCC	08_EpiGenes
HIST1H1T	P1P2	HIST1H1T_P1P2	GAGTGCTGGTGTAGCCGCTA	08_EpiGenes
HIST1H2AA	P1P2	HIST1H2AA_P1P2	GTGTCTGGACGAGGGAAGCA	08_EpiGenes
HIST1H2AA	P1P2	HIST1H2AA_P1P2	GTTTGATGCGAGGAGATGTC	08_EpiGenes
HIST1H2AA	P1P2	HIST1H2AA_P1P2	GGAAGAGCGAGACTTAGACT	08_EpiGenes
HIST1H2AB	P1P2	HIST1H2AB_P1P2	GTCGCGCCAAGGCTAAGACT	08_EpiGenes
HIST1H2AB	P1P2	HIST1H2AB_P1P2	GTATCAGAAGTAGTTATGTC	08_EpiGenes
HIST1H2AB	P1P2	HIST1H2AB_P1P2	GGGCGCGCCGGTGTATCTCG	08_EpiGenes
HIST1H2AC	P1P2	HIST1H2AC_P1P2	GCAAAAATCACCAAAACCAG	08_EpiGenes
HIST1H2AC	P1P2	HIST1H2AC_P1P2	GTGATTGCAATGTCTGGACG	08_EpiGenes
HIST1H2AC	P1P2	HIST1H2AC_P1P2	GGAAGAGCGGGATTTCGCTT	08_EpiGenes
HIST1H2AD	P1P2	HIST1H2AD_P1P2	GCGCGGCAAGCAAGGCGGAA	08_EpiGenes
HIST1H2AD	P1P2	HIST1H2AD_P1P2	GGGCGGAAAGGCCCGAGCTA	08_EpiGenes
HIST1H2AD	P1P2	HIST1H2AD_P1P2	GCGGGTCTTAGCCTTAGCTC	08_EpiGenes
HIST1H2AE	P1P2	HIST1H2AE_P1P2	GGTTAGGAAGCCACTATGTC	08_EpiGenes
HIST1H2AE	P1P2	HIST1H2AE_P1P2	GGCTCCAGTGTACCTGGCAG	08_EpiGenes
HIST1H2AE	P1P2	HIST1H2AE_P1P2	GAAGCCACTATGTCTGGACG	08_EpiGenes
HIST1H2AG	ENST00000359193.2	HIST1H2AG_ENST00000359193.2	GCGCTCGCTATGTCTGGACG	08_EpiGenes
HIST1H2AG	ENST00000359193.2	HIST1H2AG_ENST00000359193.2	GGCCCTAGAAGAGCGAGTCT	08_EpiGenes
HIST1H2AG	ENST00000359193.2	HIST1H2AG_ENST00000359193.2	GGCCAAGACTCGCTCTTCTA	08_EpiGenes
HIST1H2AH	P1P2	HIST1H2AH_P1P2	GGCGCCGGCTCCAACCCGCT	08_EpiGenes
HIST1H2AH	P1P2	HIST1H2AH_P1P2	GCTCGGCATAATTACCCTTG	08_EpiGenes
HIST1H2AH	P1P2	HIST1H2AH_P1P2	GTCTCTAAGACAGTGTAGAA	08_EpiGenes
HIST1H2AI	ENST00000358739.3	HIST1H2AI_ENST00000358739.3	GAAAAGGCCTATTATCTATA	08_EpiGenes
HIST1H2AI	ENST00000358739.3	HIST1H2AI_ENST00000358739.3	GTCTTGACCGTATAGATAAT	08_EpiGenes
HIST1H2AI	ENST00000358739.3	HIST1H2AI_ENST00000358739.3	GTCAATCCCAAAGGAACCAA	08_EpiGenes
HIST1H2AJ	P1P2	HIST1H2AJ_P1P2	GCAGTCTTTCTTGACCGTAA	08_EpiGenes
HIST1H2AJ	P1P2	HIST1H2AJ_P1P2	GCGGTCTTTACTTAGTCTTG	08_EpiGenes
HIST1H2AJ	P1P2	HIST1H2AJ_P1P2	GCTTTTTATGATTGTTGAAG	08_EpiGenes
HIST1H2AK	ENST00000330180.2	HIST1H2AK_ENST00000330180.2	GGCTAAGACCCGTTCTTCAA	08_EpiGenes
HIST1H2AK	ENST00000330180.2	HIST1H2AK_ENST00000330180.2	GAGACCCGCCCTTGAAGAAC	08_EpiGenes
HIST1H2AK	ENST00000330180.2	HIST1H2AK_ENST00000330180.2	GTTAGCGTTACGTCAGTCTC	08_EpiGenes
HIST1H2AL	ENST00000357320.2	HIST1H2AL_ENST00000357320.2	GACGAAGAAACGATAAATGG	08_EpiGenes
HIST1H2AL	ENST00000357320.2	HIST1H2AL_ENST00000357320.2	GAGCTCTGGTGAACTTCTCT	08_EpiGenes
HIST1H2AL	ENST00000357320.2	HIST1H2AL_ENST00000357320.2	GATGACGAAGAAACGATAAA	08_EpiGenes
HIST1H2AM	P1P2	HIST1H2AM_P1P2	GGAGCCCAGCTCTAGAGGAG	08_EpiGenes
HIST1H2AM	P1P2	HIST1H2AM_P1P2	GGACATGGTAAAACGACCTG	08_EpiGenes
HIST1H2AM	P1P2	HIST1H2AM_P1P2	GCAAAGCTAAGGGCAAGTAA	08_EpiGenes
HIST1H2BA	P1P2	HIST1H2BA_P1P2	GAAGCGCAAGAGGACCCGTA	08_EpiGenes
HIST1H2BA	P1P2	HIST1H2BA_P1P2	GTTGGCGAGACTTGGAGCTG	08_EpiGenes
HIST1H2BA	P1P2	HIST1H2BA_P1P2	GTGCCGGAGGTGTCATCTAA	08_EpiGenes
HIST1H2BB	P1P2	HIST1H2BB_P1P2	GGGGCTGGAGCAGACTTAGA	08_EpiGenes
HIST1H2BB	P1P2	HIST1H2BB_P1P2	GGAGCAGACTTAGAGGGTTC	08_EpiGenes
HIST1H2BB	P1P2	HIST1H2BB_P1P2	GTCTCTGTACTACTCTGTAG	08_EpiGenes
HIST1H2BC	P1P2	HIST1H2BC_P1P2	GATGTGTCGAAAGTAAAGAG	08_EpiGenes
HIST1H2BC	P1P2	HIST1H2BC_P1P2	GCGGATTTCTGCTACTTATA	08_EpiGenes
HIST1H2BC	P1P2	HIST1H2BC_P1P2	GCTTTTAGTGGGTATCTGGG	08_EpiGenes
HIST1H2BD	P1P2	HIST1H2BD_P1P2	GGAGCAGACTTGGTAGGTTC	08_EpiGenes
HIST1H2BD	P1P2	HIST1H2BD_P1P2	GTAAATGAACAGGGCCTCGG	08_EpiGenes
HIST1H2BD	P1P2	HIST1H2BD_P1P2	GTGGCAAAGTTACTTGGAAC	08_EpiGenes
HIST1H2BE	ENST00000356530.3	HIST1H2BE_ENST00000356530.3	GAGAGCCTTTGGGTTTACTA	08_EpiGenes
HIST1H2BE	ENST00000356530.3	HIST1H2BE_ENST00000356530.3	GTTGCAGGGACAAGTTTACT	08_EpiGenes
HIST1H2BE	ENST00000356530.3	HIST1H2BE_ENST00000356530.3	GACTGCCTTAGTAAACCCAA	08_EpiGenes
HIST1H2BF	ENST00000359985.1	HIST1H2BF_ENST00000359985.1	GGAGCGGACTTAGCAGGTTC	08_EpiGenes
HIST1H2BF	ENST00000359985.1	HIST1H2BF_ENST00000359985.1	GTATTACCAGCTGCAGAGTG	08_EpiGenes
HIST1H2BF	ENST00000359985.1	HIST1H2BF_ENST00000359985.1	GCCGCTCCTGCTCCAAAAAA	08_EpiGenes
HIST1H2BG	ENST00000244601.3	HIST1H2BG_ENST00000244601.3	GGCAGTGTCCGAAGGTACCA	08_EpiGenes
HIST1H2BG	ENST00000244601.3	HIST1H2BG_ENST00000244601.3	GTGGATGAGATGCCAGTATC	08_EpiGenes
HIST1H2BG	ENST00000244601.3	HIST1H2BG_ENST00000244601.3	GAACAGGTTCACCCCGATAC	08_EpiGenes
HIST1H2BH	P1P2	HIST1H2BH_P1P2	GGAGCGGACTTAGCTGGATC	08_EpiGenes
HIST1H2BH	P1P2	HIST1H2BH_P1P2	GCTGTTGAGCCTTCACTTTG	08_EpiGenes
HIST1H2BH	P1P2	HIST1H2BH_P1P2	GAGAATACACCCCAAAGTGA	08_EpiGenes
HIST1H2BI	ENST00000377733.2	HIST1H2BI_ENST00000377733.2	GTCATTTGACGGTATCACTT	08_EpiGenes
HIST1H2BI	ENST00000377733.2	HIST1H2BI_ENST00000377733.2	GACTTCCAGGGAGATCCAAA	08_EpiGenes
HIST1H2BI	ENST00000377733.2	HIST1H2BI_ENST00000377733.2	GGATACCGTCAAATGACCAC	08_EpiGenes
HIST1H2BJ	P1P2	HIST1H2BJ_P1P2	GGCGTGAGCAGGGTATGACA	08_EpiGenes
HIST1H2BJ	P1P2	HIST1H2BJ_P1P2	GGCCAAGACTCGCTCTTCTA	08_EpiGenes
HIST1H2BJ	P1P2	HIST1H2BJ_P1P2	GCTATAAAGCGCCAACGAAA	08_EpiGenes
HIST1H2BK	P1P2	HIST1H2BK_P1P2	GTCGAGAAAACGGGAAGTAA	08_EpiGenes
HIST1H2BK	P1P2	HIST1H2BK_P1P2	GTCTTAAAGCCCAACCCCAA	08_EpiGenes
HIST1H2BK	P1P2	HIST1H2BK_P1P2	GTAGTACTGAGTGAGGAATA	08_EpiGenes
HIST1H2BL	P1P2	HIST1H2BL_P1P2	GGAGCAGACTTGGCCAGCTC	08_EpiGenes
HIST1H2BL	P1P2	HIST1H2BL_P1P2	GGCAAAGGTCGGACCCTCTA	08_EpiGenes
HIST1H2BL	P1P2	HIST1H2BL_P1P2	GTGCCCTCAAGCGCAAAGGT	08_EpiGenes
HIST1H2BM	P1P2	HIST1H2BM_P1P2	GGGACTGGAGCAGATTTGAC	08_EpiGenes
HIST1H2BM	P1P2	HIST1H2BM_P1P2	GCTTCTTGGAGCCTTTTTTA	08_EpiGenes
HIST1H2BM	P1P2	HIST1H2BM_P1P2	GAGAGGACGAAACAGCCCTA	08_EpiGenes
HIST1H2BN	P1P2	HIST1H2BN_P1P2	GGAAGCAGTGAATAAGCGGT	08_EpiGenes
HIST1H2BN	P1P2	HIST1H2BN_P1P2	GTTAAGAAGCAGTGAATAAG	08_EpiGenes
HIST1H2BN	P1P2	HIST1H2BN_P1P2	GGTAACTGCCGGAAAATTGG	08_EpiGenes
HIST1H2BO	P1P2	HIST1H2BO_P1P2	GGAGCAGATTTAGCCGGGTC	08_EpiGenes
HIST1H2BO	P1P2	HIST1H2BO_P1P2	GTCCTCCGCCATGCCCGACC	08_EpiGenes
HIST1H2BO	P1P2	HIST1H2BO_P1P2	GGATTTAGCCGGGTCGGGCA	08_EpiGenes
HIST1H3A	ENST00000357647.3	HIST1H3A_ENST00000357647.3	GTTACGAATAAGCAGTTCAG	08_EpiGenes
HIST1H3A	ENST00000357647.3	HIST1H3A_ENST00000357647.3	GTCTCTGACGGTCCAAGCAA	08_EpiGenes
HIST1H3A	ENST00000357647.3	HIST1H3A_ENST00000357647.3	GAGAGAGGGCGTGATTACTG	08_EpiGenes
HIST1H3B	P1P2	HIST1H3B_P1P2	GCTGCAGGCAAGCTTTTCTG	08_EpiGenes
HIST1H3B	P1P2	HIST1H3B_P1P2	GCACAGTGCCCGGGCGGTAA	08_EpiGenes
HIST1H3B	P1P2	HIST1H3B_P1P2	GTTGCCTGCAGAGACGTCTG	08_EpiGenes
HIST1H3C	ENST00000540144.1	HIST1H3C_ENST00000540144.1	GGTGGCCGGAGCGCTCTTAC	08_EpiGenes
HIST1H3C	ENST00000540144.1	HIST1H3C_ENST00000540144.1	GCAAGGCCACGGTGCCCGGG	08_EpiGenes
HIST1H3C	ENST00000540144.1	HIST1H3C_ENST00000540144.1	GGTCCACCGAGCTGCTGATC	08_EpiGenes
HIST1H3D	P1P2	HIST1H3D_P1P2	GCGCGGCAAGCAAGGCGGAA	08_EpiGenes
HIST1H3D	P1P2	HIST1H3D_P1P2	GGGCGGAAAGGCCCGAGCTA	08_EpiGenes
HIST1H3D	P1P2	HIST1H3D_P1P2	GCGGGTCTTAGCCTTAGCTC	08_EpiGenes
HIST1H3E	ENST00000360408.1	HIST1H3E_ENST00000360408.1	GCGGCTCGTAAATCCACAGG	08_EpiGenes
HIST1H3E	ENST00000360408.1	HIST1H3E_ENST00000360408.1	GTTACTTTGCAGATGAACTA	08_EpiGenes
HIST1H3E	ENST00000360408.1	HIST1H3E_ENST00000360408.1	GGTCTACCGAGCTTCTAATC	08_EpiGenes
HIST1H3F	ENST00000446824.2	HIST1H3F_ENST00000446824.2	GTCGTGCGTGCCATAGGAAT	08_EpiGenes
HIST1H3F	ENST00000446824.2	HIST1H3F_ENST00000446824.2	GCAGCTCGTAAGTCCACTGG	08_EpiGenes
HIST1H3F	ENST00000446824.2	HIST1H3F_ENST00000446824.2	GAGGAATGGGTTTCAAGCAA	08_EpiGenes
HIST1H3G	ENST00000305910.3	HIST1H3G_ENST00000305910.3	GGCGTGCAGTCTGCTTGGTG	08_EpiGenes
HIST1H3G	ENST00000305910.3	HIST1H3G_ENST00000305910.3	GGCGTTGGAAAGGCAACTTG	08_EpiGenes
HIST1H3G	ENST00000305910.3	HIST1H3G_ENST00000305910.3	GTCTTTCAGGTAGTCTGAGA	08_EpiGenes
HIST1H3H	ENST00000369163.2	HIST1H3H_ENST00000369163.2	GCTGGTAGCGGCGAATCTCG	08_EpiGenes
HIST1H3H	ENST00000369163.2	HIST1H3H_ENST00000369163.2	GGAAGTGAATCTAGCTCTGA	08_EpiGenes
HIST1H3H	ENST00000369163.2	HIST1H3H_ENST00000369163.2	GTACCAGGCCGATAGCGATG	08_EpiGenes
HIST1H3I	ENST00000328488.2	HIST1H3I_ENST00000328488.2	GAGGTACGTCTACTTAGCCA	08_EpiGenes
HIST1H3I	ENST00000328488.2	HIST1H3I_ENST00000328488.2	GTTGGTACGGGAGATCGCAC	08_EpiGenes
HIST1H3I	ENST00000328488.2	HIST1H3I_ENST00000328488.2	GGTTTGCTTTGTTCGTGCCA	08_EpiGenes
HIST1H3J	ENST00000359303.2	HIST1H3J_ENST00000359303.2	GTACCGGCGGCAAGGCACCG	08_EpiGenes
HIST1H3J	ENST00000359303.2	HIST1H3J_ENST00000359303.2	GAGCATAGCTTTCTCAACTA	08_EpiGenes
HIST1H3J	ENST00000359303.2	HIST1H3J_ENST00000359303.2	GCGAGCTGTCTGCTTCGTCC	08_EpiGenes
HIST1H4A	ENST00000359907.3	HIST1H4A_ENST00000359907.3	GGACGTGGTAAGGGCGGGAA	08_EpiGenes
HIST1H4A	ENST00000359907.3	HIST1H4A_ENST00000359907.3	GTCAGTGTCCGCTGGAGGTG	08_EpiGenes
HIST1H4A	ENST00000359907.3	HIST1H4A_ENST00000359907.3	GGGTTAAAGGAGCGGACTGT	08_EpiGenes
HIST1H4B	ENST00000377364.3	HIST1H4B_ENST00000377364.3	GTCAGCTGGTTAGACATGTC	08_EpiGenes
HIST1H4B	ENST00000377364.3	HIST1H4B_ENST00000377364.3	GGGCAAAGGCGGTAAAGGTT	08_EpiGenes
HIST1H4B	ENST00000377364.3	HIST1H4B_ENST00000377364.3	GGCGTCACCGAAAAGTGCTG	08_EpiGenes
HIST1H4C	P1P2	HIST1H4C_P1P2	GATCCCGGAGCACCTTACGA	08_EpiGenes
HIST1H4C	P1P2	HIST1H4C_P1P2	GTAGGAATCATGTCTGGTCG	08_EpiGenes
HIST1H4C	P1P2	HIST1H4C_P1P2	GCTGCGATAGGAATCATGTC	08_EpiGenes
HIST1H4D	ENST00000340756.2	HIST1H4D_ENST00000340756.2	GGACTGGAGGAGACCAAGAG	08_EpiGenes
HIST1H4D	ENST00000340756.2	HIST1H4D_ENST00000340756.2	GGAAGGGCGGGAACTGACTG	08_EpiGenes
HIST1H4D	ENST00000340756.2	HIST1H4D_ENST00000340756.2	GAATTCTCCCTTGCTCAGAC	08_EpiGenes
HIST1H4E	P1P2	HIST1H4E_P1P2	GGAAAGGGACTGGGTAAAGG	08_EpiGenes
HIST1H4E	P1P2	HIST1H4E_P1P2	GTTGGTGTGTTGGTCATGTC	08_EpiGenes
HIST1H4E	P1P2	HIST1H4E_P1P2	GGTTATCTCGCAGGACCTTA	08_EpiGenes
HIST1H4F	ENST00000377745.2	HIST1H4F_ENST00000377745.2	GGAGACCCGCGGTGTTCTTA	08_EpiGenes
HIST1H4F	ENST00000377745.2	HIST1H4F_ENST00000377745.2	GGCCGCGTCGGGCCAAGCGA	08_EpiGenes
HIST1H4F	ENST00000377745.2	HIST1H4F_ENST00000377745.2	GTCATGTCTGGTAGAGGCAA	08_EpiGenes
HIST1H4G	ENST00000244537.4	HIST1H4G_ENST00000244537.4	GGAACACCTTGAACACCCGG	08_EpiGenes
HIST1H4G	ENST00000244537.4	HIST1H4G_ENST00000244537.4	GTTCGGGGCAAGGCCGGAAA	08_EpiGenes
HIST1H4G	ENST00000244537.4	HIST1H4G_ENST00000244537.4	GGCCAGGGAAGAACCCTGTA	08_EpiGenes
HIST1H4H	ENST00000289352.1,ENST00000377727.1	HIST1H4H_ENST00000289352.1,ENST00000377727.1	GTGTCTGGCCGTGGTAAAGG	08_EpiGenes
HIST1H4H	ENST00000289352.1,ENST00000377727.1	HIST1H4H_ENST00000289352.1,ENST00000377727.1	GGCCGTGGTAAAGGTGGAAA	08_EpiGenes
HIST1H4H	ENST00000289352.1,ENST00000377727.1	HIST1H4H_ENST00000289352.1,ENST00000377727.1	GGAAGTTGCTTAGTCATGTC	08_EpiGenes
HIST1H4I	ENST00000354348.2	HIST1H4I_ENST00000354348.2	GGGACGCGGCAAAGGAGGTA	08_EpiGenes
HIST1H4I	ENST00000354348.2	HIST1H4I_ENST00000354348.2	GGCGTCCTGACATTATCAAG	08_EpiGenes
HIST1H4I	ENST00000354348.2	HIST1H4I_ENST00000354348.2	GAAAGGTCTGCTGCCTGTGA	08_EpiGenes
HIST1H4J	P1P2	HIST1H4J_P1P2	GGAGTGGTAACACTGAGGAG	08_EpiGenes
HIST1H4J	P1P2	HIST1H4J_P1P2	GGGAGTGGTTTTGGTAGGTA	08_EpiGenes
HIST1H4J	P1P2	HIST1H4J_P1P2	GATTCACCCGGGGTCACTGT	08_EpiGenes
HIST1H4K	P1P2	HIST1H4K_P1P2	GCAAATGGTAAAGAGAAACT	08_EpiGenes
HIST1H4K	P1P2	HIST1H4K_P1P2	GACTGGGCAAACAAGCATCA	08_EpiGenes
HIST1H4K	P1P2	HIST1H4K_P1P2	GGAGGTTCCGGCTAATCGGG	08_EpiGenes
HIST1H4L	P1P2	HIST1H4L_P1P2	GTCATGGGTGGCCCTGAGAA	08_EpiGenes
HIST1H4L	P1P2	HIST1H4L_P1P2	GTTATATACGAGGAGACACG	08_EpiGenes
HIST1H4L	P1P2	HIST1H4L_P1P2	GGCTCTTTCACAGACTTCAT	08_EpiGenes
HIST2H2AA3	ENST00000369161.3	HIST2H2AA3_ENST00000369161.3	GTCCCTCGCATTGCGCGCCG	08_EpiGenes
HIST2H2AA3	ENST00000369161.3	HIST2H2AA3_ENST00000369161.3	GACAGAACGGCGATTGTCCA	08_EpiGenes
HIST2H2AA3	ENST00000369161.3	HIST2H2AA3_ENST00000369161.3	GGCCAGGCAGGAGTTTCTCT	08_EpiGenes
HIST2H2AA4	P1P2	HIST2H2AA4_P1P2	GCTACTATCGCTGTCATGTC	08_EpiGenes
HIST2H2AA4	P1P2	HIST2H2AA4_P1P2	GGCCAGGCAGGAGTTTCTCT	08_EpiGenes
HIST2H2AA4	P1P2	HIST2H2AA4_P1P2	GACCGAGAGAAACTCCTGCC	08_EpiGenes
HIST2H2AB	P1P2	HIST2H2AB_P1P2	GCAGGACGCAAACCAAGAGG	08_EpiGenes
HIST2H2AB	P1P2	HIST2H2AB_P1P2	GTAGCCGTAATGTCAGGACG	08_EpiGenes
HIST2H2AB	P1P2	HIST2H2AB_P1P2	GTTATAAGAGCTACCGGGAG	08_EpiGenes
HIST2H2AC	P1P2	HIST2H2AC_P1P2	GCACCAAAGTGTCAAATGAA	08_EpiGenes
HIST2H2AC	P1P2	HIST2H2AC_P1P2	GGTCCTGTTGCCCAAGAAAA	08_EpiGenes
HIST2H2AC	P1P2	HIST2H2AC_P1P2	GCTTTTTTTGAAAACTTGGG	08_EpiGenes
HIST2H2BE	P1P2	HIST2H2BE_P1P2	GGTAAGACACAGTACAAACG	08_EpiGenes
HIST2H2BE	P1P2	HIST2H2BE_P1P2	GGAACCGGCAAAATCCGCTC	08_EpiGenes
HIST2H2BE	P1P2	HIST2H2BE_P1P2	GCCCTTTTTAGGGGCCGGAG	08_EpiGenes
HIST2H2BF	P1P2	HIST2H2BF_P1P2	GAGCACCTTGTACACGTAAA	08_EpiGenes
HIST2H2BF	P1P2	HIST2H2BF_P1P2	GTCGAAGTAAGAGTGTGCAA	08_EpiGenes
HIST2H2BF	P1P2	HIST2H2BF_P1P2	GATCAACCACCTAACCCCAA	08_EpiGenes
HIST2H3A	P1P2	HIST2H3A_P1P2	GCCATAGCGAACCAAAACAC	08_EpiGenes
HIST2H3A	P1P2	HIST2H3A_P1P2	GGGCTTACCAGCGCAGCGGC	08_EpiGenes
HIST2H3A	P1P2	HIST2H3A_P1P2	GCACAGGCTTACCAGCGCAG	08_EpiGenes
HIST2H3C	ENST00000369158.1	HIST2H3C_ENST00000369158.1	GCCATAGCGAACCAAAACAC	08_EpiGenes
HIST2H3C	ENST00000369158.1	HIST2H3C_ENST00000369158.1	GGGCTTACCAGCGCAGCGGC	08_EpiGenes
HIST2H3C	ENST00000369158.1	HIST2H3C_ENST00000369158.1	GCACAGGCTTACCAGCGCAG	08_EpiGenes
HIST2H3D	ENST00000331491.1	HIST2H3D_ENST00000331491.1	GGCGGATGCGGCGGGCCAAC	08_EpiGenes
HIST2H3D	ENST00000331491.1	HIST2H3D_ENST00000331491.1	GCTGTCTCATTGATAGGAGA	08_EpiGenes
HIST2H3D	ENST00000331491.1	HIST2H3D_ENST00000331491.1	GAAGCAGCTGGCTACCAAAG	08_EpiGenes
HIST2H4A	ENST00000610125.1	HIST2H4A_ENST00000610125.1	GGGGCTCCAGCGGTCATGTC	08_EpiGenes
HIST2H4A	ENST00000610125.1	HIST2H4A_ENST00000610125.1	GGTCATGTCCGGCAGAGGAA	08_EpiGenes
HIST2H4A	ENST00000610125.1	HIST2H4A_ENST00000610125.1	GCGATAGACAGCTTCTGTCA	08_EpiGenes
HIST2H4B	ENST00000369157.2,ENST00000392932.4,ENST00000392933.1	HIST2H4B_ENST00000369157.2,ENST00000392932.4,ENST00000392933.1	GGGGCTCCAGCGGTCATGTC	08_EpiGenes
HIST2H4B	ENST00000369157.2,ENST00000392932.4,ENST00000392933.1	HIST2H4B_ENST00000369157.2,ENST00000392932.4,ENST00000392933.1	GGTCATGTCCGGCAGAGGAA	08_EpiGenes
HIST2H4B	ENST00000369157.2,ENST00000392932.4,ENST00000392933.1	HIST2H4B_ENST00000369157.2,ENST00000392932.4,ENST00000392933.1	GCAGCGGTCATGTCCGGCAG	08_EpiGenes
HIST3H2A	P1P2	HIST3H2A_P1P2	GACCGCGGCCAGATAGACCG	08_EpiGenes
HIST3H2A	P1P2	HIST3H2A_P1P2	GTCCTTGACTCGGAAATGTC	08_EpiGenes
HIST3H2A	P1P2	HIST3H2A_P1P2	GGCCAGCGAGCCCTTATGTA	08_EpiGenes
HIST3H2BB	P1P2	HIST3H2BB_P1P2	GCGCAGGAGCCGATTTGGAC	08_EpiGenes
HIST3H2BB	P1P2	HIST3H2BB_P1P2	GTTGGGCGCAGGAGCCGATT	08_EpiGenes
HIST3H2BB	P1P2	HIST3H2BB_P1P2	GATGCCAGACCCGTCCAAAT	08_EpiGenes
HIST3H3	P1P2	HIST3H3_P1P2	GCTGCGCGCAAGTCAACGGG	08_EpiGenes
HIST3H3	P1P2	HIST3H3_P1P2	GGAGCAATCCGCTGAGGTCT	08_EpiGenes
HIST3H3	P1P2	HIST3H3_P1P2	GCAGACTGCGCGCAAGTCAA	08_EpiGenes
HIST4H4	ENST00000539745.1	HIST4H4_ENST00000539745.1	GTGTCTGGGCGAGGTAAAGG	08_EpiGenes
HIST4H4	ENST00000539745.1	HIST4H4_ENST00000539745.1	GTGCGACTGGCAATCACAGT	08_EpiGenes
HIST4H4	ENST00000539745.1	HIST4H4_ENST00000539745.1	GGAATGTCTGGGCGAGGTAA	08_EpiGenes
HJURP	P1P2	HJURP_P1P2	GAGGCCTGCGTGTCGGAGTG	08_EpiGenes
HJURP	P1P2	HJURP_P1P2	GCGCGCGAGGCCCTGCAGTC	08_EpiGenes
HJURP	P1P2	HJURP_P1P2	GCGCGCAGCGTACCCAGCAT	08_EpiGenes
HLCS	P1	HLCS_P1	GCCAGCGCGCCCACAGGTAC	08_EpiGenes
HLCS	P2	HLCS_P2	GCACCAGGCGGGCCACGAGA	08_EpiGenes
HLCS	P1	HLCS_P1	GGCTCGTGCGCGCCACGGTG	08_EpiGenes
HLCS	P2	HLCS_P2	GCGACCACCCGGCGCAGGAG	08_EpiGenes
HLCS	P1	HLCS_P1	GGCTGTGCTACCTGTACCTG	08_EpiGenes
HLCS	P2	HLCS_P2	GGCGGCGCGGCAGGGATTCG	08_EpiGenes
HLTF	P1P2	HLTF_P1P2	GTCAGGAGCGCACGACTGAA	08_EpiGenes
HLTF	P1P2	HLTF_P1P2	GCGACGTCTGACTGGACTCG	08_EpiGenes
HLTF	P1P2	HLTF_P1P2	GGACGGCGTCGACGTCTGAC	08_EpiGenes
HMG20A	P1P2	HMG20A_P1P2	GAAGTGAAGGCGATTGAGAG	08_EpiGenes
HMG20A	P1P2	HMG20A_P1P2	GCTGAGGGAATTGTCCTCTG	08_EpiGenes
HMG20A	P1P2	HMG20A_P1P2	GTTGGAGGCCGGCTGAATGG	08_EpiGenes
HMG20B	P1	HMG20B_P1	GCTCCGGGCCCGGCATCCCG	08_EpiGenes
HMG20B	P2	HMG20B_P2	GCTCCGGGCCCGGCATCCCG	08_EpiGenes
HMG20B	P1	HMG20B_P1	GGTTGGAGCGTCGCGCAGTC	08_EpiGenes
HMG20B	P2	HMG20B_P2	GTGCAGCCGGTGAAGAAACG	08_EpiGenes
HMG20B	P1	HMG20B_P1	GCTCAGGGCCCGGAGTTCCG	08_EpiGenes
HMG20B	P2	HMG20B_P2	GGCCAGCCGCGTTTCTTCAC	08_EpiGenes
HMGB1	P1	HMGB1_P1	GCAGCCAGCGCGGCTCCTAT	08_EpiGenes
HMGB1	P2	HMGB1_P2	GACCACGCTCGCGCGGACCA	08_EpiGenes
HMGB1	P1	HMGB1_P1	GTAGCCAATAGGAGCCGCGC	08_EpiGenes
HMGB1	P2	HMGB1_P2	GCACCTCCGCGGGTCACCCC	08_EpiGenes
HMGB1	P1	HMGB1_P1	GCCGTGCGCAGTTCCCCCCA	08_EpiGenes
HMGB1	P2	HMGB1_P2	GTGACCCGCGGAGGTGGGAG	08_EpiGenes
HMGN1	P1P2	HMGN1_P1P2	GCTGCTGAGACCCACAGCGG	08_EpiGenes
HMGN1	P1P2	HMGN1_P1P2	GCTTCGGCGGAGCTGACCTG	08_EpiGenes
HMGN1	P1P2	HMGN1_P1P2	GGACGGAGACGCACGAATAG	08_EpiGenes
HMGN2	P1P2	HMGN2_P1P2	GTGGTGCAGGGAGCGAGAAT	08_EpiGenes
HMGN2	P1P2	HMGN2_P1P2	GCAGCTGGGCCAATGAACGG	08_EpiGenes
HMGN2	P1P2	HMGN2_P1P2	GGCGGCGAGCCCGAGGAGAG	08_EpiGenes
HMGN3	P1P2	HMGN3_P1P2	GGCGGAGGTGCAGGTCGAAG	08_EpiGenes
HMGN3	P1P2	HMGN3_P1P2	GCGCGCGCGGTAGTAACCCG	08_EpiGenes
HMGN3	P1P2	HMGN3_P1P2	GCCTCATTGGAGCAGCAGGG	08_EpiGenes
HMGN4	P1P2	HMGN4_P1P2	GGCGCCGGAGCCCTAGGCGT	08_EpiGenes
HMGN4	P1P2	HMGN4_P1P2	GCTGGCCCTGCCCACGCCTA	08_EpiGenes
HMGN4	P1P2	HMGN4_P1P2	GCGTGACGCGCCGGAGCCCT	08_EpiGenes
HMGN5	ENST00000358130.2	HMGN5_ENST00000358130.2	GCAGCGCTTAGAGAGCTCGG	08_EpiGenes
HMGN5	ENST00000358130.2	HMGN5_ENST00000358130.2	GTCCAGCCCAAAACCCCGGA	08_EpiGenes
HMGN5	ENST00000358130.2	HMGN5_ENST00000358130.2	GCCAAAACCCCGGAAGGAAC	08_EpiGenes
HP1BP3	P1P2	HP1BP3_P1P2	GCGGTGGCGGAGGCGACTAG	08_EpiGenes
HP1BP3	P1P2	HP1BP3_P1P2	GGCTCGGCGGCTGGGACTGG	08_EpiGenes
HP1BP3	P1P2	HP1BP3_P1P2	GCGGTGGCGGAGGCGACTAG	08_EpiGenes
HR	P1	HR_P1	GCGCGCAGCGCGGCTAATGG	08_EpiGenes
HR	P2	HR_P2	GGGAGCAGCCCCCGGCCCAG	08_EpiGenes
HR	P1	HR_P1	GTAATGGAGGTAGAGCGCGG	08_EpiGenes
HR	P2	HR_P2	GCCGCCTGCTGCCCTCCCCT	08_EpiGenes
HR	P1	HR_P1	GGGCTAATGGAGGTAGAGCG	08_EpiGenes
HR	P2	HR_P2	GGCCAAGCTGCCACTAATCC	08_EpiGenes
HSPA1A	P1	HSPA1A_P1	GTCACTCTCGAAAAAGGTAG	08_EpiGenes
HSPA1A	P2	HSPA1A_P2	GTCACTCTCGAAAGACGAAG	08_EpiGenes
HSPA1A	P1	HSPA1A_P1	GCGGGAGTCACTCTCGAAAA	08_EpiGenes
HSPA1A	P2	HSPA1A_P2	GAGCCTGAGGAGCTGCTGCG	08_EpiGenes
HSPA1A	P1	HSPA1A_P1	GGGGCAAGCGGTCCGGATAA	08_EpiGenes
HSPA1A	P2	HSPA1A_P2	GAGTGACTCCCGCGGTCCCA	08_EpiGenes
HSPA1B	P1	HSPA1B_P1	GTCACTCTCGAAAAAGGTAG	08_EpiGenes
HSPA1B	P2	HSPA1B_P2	GTCACTCTCGAAAGACGAAG	08_EpiGenes
HSPA1B	P1	HSPA1B_P1	GCGGGAGTCACTCTCGAAAA	08_EpiGenes
HSPA1B	P2	HSPA1B_P2	GAGCCTGAGGAGCTGCTGCG	08_EpiGenes
HSPA1B	P1	HSPA1B_P1	GGGGCAAGCGGTCCGGATAA	08_EpiGenes
HSPA1B	P2	HSPA1B_P2	GAGTGACTCCCGCGGTCCCA	08_EpiGenes
HUWE1	P1P2	HUWE1_P1P2	GCCCACTGCGGCGGCGACAA	08_EpiGenes
HUWE1	P1P2	HUWE1_P1P2	GAGGCGTTGACCGATCGGTG	08_EpiGenes
HUWE1	P1P2	HUWE1_P1P2	GTCCTCGTGGGATTCGTTGG	08_EpiGenes
IKBKAP	P1P2	IKBKAP_P1P2	GACTAGGCCTCCAAGGATGG	08_EpiGenes
IKBKAP	P1P2	IKBKAP_P1P2	GGACTGTGGGAGCTGACTCT	08_EpiGenes
IKBKAP	P1P2	IKBKAP_P1P2	GCAGGTAAGCGATCCATCCA	08_EpiGenes
IKZF1	P1P2	IKZF1_P1P2	GTGCGCCGCGCGGGGACCCA	08_EpiGenes
IKZF1	P1P2	IKZF1_P1P2	GAAAGCTGGGAAGAGCTCCG	08_EpiGenes
IKZF1	P1P2	IKZF1_P1P2	GTGACTGCGGCAAGCCCCCT	08_EpiGenes
IKZF3	P1P2	IKZF3_P1P2	GGCCCGGCCCGGCAGCGACA	08_EpiGenes
IKZF3	P1P2	IKZF3_P1P2	GAGCTGCCGCTGTGGCTACT	08_EpiGenes
IKZF3	P1P2	IKZF3_P1P2	GAGAGGCCGAGTAGCCACAG	08_EpiGenes
ING1	P1	ING1_P1	GGAGCCGCACTTGTCCAACG	08_EpiGenes
ING1	P2	ING1_P2	GTAGCAGTAGCAGTGATCCC	08_EpiGenes
ING1	P1	ING1_P1	GACTGGGCTGGGTAGAAGAG	08_EpiGenes
ING1	P2	ING1_P2	GTCCGCGCCCGAAAGTGGCC	08_EpiGenes
ING1	P1	ING1_P1	GTTGGACAAGTGCGGCTCGG	08_EpiGenes
ING1	P2	ING1_P2	GGAGCCCCAGGGTCACCCCA	08_EpiGenes
ING2	P1P2	ING2_P1P2	GGCGGCCGTGCCCTCTCGAG	08_EpiGenes
ING2	P1P2	ING2_P1P2	GACCCCGCAGCCGCTCGAGA	08_EpiGenes
ING2	P1P2	ING2_P1P2	GGCCGCGGCCGGTGCATGTG	08_EpiGenes
ING3	P1P2	ING3_P1P2	GGTCGAGCGGGTGCTGCTAG	08_EpiGenes
ING3	P1P2	ING3_P1P2	GCGGAGGCGCCATATTGGAG	08_EpiGenes
ING3	P1P2	ING3_P1P2	GGGGCGGGCAAGAGCGCGAG	08_EpiGenes
ING4	P1P2	ING4_P1P2	GCGCTGATGGGTGTAGACGA	08_EpiGenes
ING4	P1P2	ING4_P1P2	GATGGGTGTAGACGAGGGAG	08_EpiGenes
ING4	P1P2	ING4_P1P2	GGGATCGAGGCCCCGCTGAT	08_EpiGenes
ING5	P1P2	ING5_P1P2	GCGGTCGCCATCTTCGTCCG	08_EpiGenes
ING5	P1P2	ING5_P1P2	GGGCACGGAGGACTCCGCGT	08_EpiGenes
ING5	P1P2	ING5_P1P2	GGCGCGGCCGCGGACGAAGA	08_EpiGenes
INO80	P1P2	INO80_P1P2	GGGCCTCAGAGAGCGAACCG	08_EpiGenes
INO80	P1P2	INO80_P1P2	GAGCCGCGGTTCGCTCTCTG	08_EpiGenes
INO80	P1P2	INO80_P1P2	GCGAACCGCGGCTCCACCGT	08_EpiGenes
INO80B	P1P2	INO80B_P1P2	GCGGCGTGGGAGCACCTCTG	08_EpiGenes
INO80B	P1P2	INO80B_P1P2	GCCTCATGAGTAAGCTGTGG	08_EpiGenes
INO80B	P1P2	INO80B_P1P2	GAGCACCTCTGGGGCTATGG	08_EpiGenes
INO80C	P1P2	INO80C_P1P2	GCCCGCGCTGGGAAAAAGGT	08_EpiGenes
INO80C	P1P2	INO80C_P1P2	GGACGGAAGTAACAGCGGAA	08_EpiGenes
INO80C	P1P2	INO80C_P1P2	GAAGACTCGGAGTGCGATGG	08_EpiGenes
INO80D	P1P2	INO80D_P1P2	GCCTCCTACAGCACCACTAC	08_EpiGenes
INO80D	P1P2	INO80D_P1P2	GGAGGCGCTGGCAATGGACT	08_EpiGenes
INO80D	P1P2	INO80D_P1P2	GGCCGGGGCTGTACAAGAAG	08_EpiGenes
INO80E	P1P2	INO80E_P1P2	GCTCCCGCTACCCCAAGCAG	08_EpiGenes
INO80E	P1P2	INO80E_P1P2	GTAGCGGGAGGGCAGACTCT	08_EpiGenes
INO80E	P1P2	INO80E_P1P2	GGCGGGGCTTGCTGCTGAGG	08_EpiGenes
JAK2	P1P2	JAK2_P1P2	GACCGGCCGAGAAGCCGAAG	08_EpiGenes
JAK2	P1P2	JAK2_P1P2	GCGCCGAGGGAGGCCGTTAG	08_EpiGenes
JAK2	P1P2	JAK2_P1P2	GCGCCGCTAACGGCCTCCCT	08_EpiGenes
JARID2	P1P2	JARID2_P1P2	GGCAGAAGAGTCAACTCCAG	08_EpiGenes
JARID2	P1P2	JARID2_P1P2	GGGCGGCAGCACCACAGCGA	08_EpiGenes
JARID2	P1P2	JARID2_P1P2	GGCAGAAGAGTCAACTCCAG	08_EpiGenes
JDP2	P1P2	JDP2_P1P2	GAGCCTGCGGGAGGGACGCT	08_EpiGenes
JDP2	P1P2	JDP2_P1P2	GGCTCGGCGGCCGCGACGGG	08_EpiGenes
JDP2	P1P2	JDP2_P1P2	GGCTCGGCGGCCGCGACGGG	08_EpiGenes
JMJD1C	P1P2	JMJD1C_P1P2	GCACGCAGACAGAGTACAGT	08_EpiGenes
JMJD1C	P1P2	JMJD1C_P1P2	GGCTTTCTCCAGCTGATGGA	08_EpiGenes
JMJD1C	P1P2	JMJD1C_P1P2	GATTTGGGTGTCTGCACTGT	08_EpiGenes
JMJD6	P1P2	JMJD6_P1P2	GGGCTGCGCCGAGGTCGTAG	08_EpiGenes
JMJD6	P1P2	JMJD6_P1P2	GAGCGCCCGGGACCTCGTAG	08_EpiGenes
JMJD6	P1P2	JMJD6_P1P2	GCCCAGAGAAAGGTGCGTAG	08_EpiGenes
KANSL1	P1P2	KANSL1_P1P2	GGGATTCAGCCCCACAAAAT	08_EpiGenes
KANSL1	P1P2	KANSL1_P1P2	GCCGGCTCGGCGAGCGGTGG	08_EpiGenes
KANSL1	P1P2	KANSL1_P1P2	GCCGCCGCGGCGAGACGAGT	08_EpiGenes
KANSL2	P1P2	KANSL2_P1P2	GCGCTGGCGCCACTAGAGAA	08_EpiGenes
KANSL2	P1P2	KANSL2_P1P2	GCGAGCGGCGCGGCAGAGTG	08_EpiGenes
KANSL2	P1P2	KANSL2_P1P2	GGCCACTAGAGAAGGGCGAG	08_EpiGenes
KANSL3	P1P2	KANSL3_P1P2	GGCGCGCGGCCGTAAGACCG	08_EpiGenes
KANSL3	P1P2	KANSL3_P1P2	GCCGCGGGTGAGAGCAGCGT	08_EpiGenes
KANSL3	P1P2	KANSL3_P1P2	GGAGCAGCGTTGGCTTCGAG	08_EpiGenes
KAT2A	P1P2	KAT2A_P1P2	GCCTCCCCCGCAGCGGAGAG	08_EpiGenes
KAT2A	P1P2	KAT2A_P1P2	GGCGCCGCTCTCCGCTGCGG	08_EpiGenes
KAT2A	P1P2	KAT2A_P1P2	GGCCTGGGAAGGTTCCGCCA	08_EpiGenes
KAT2B	P1P2	KAT2B_P1P2	GCAGGCGCCCGAGCCCCCGG	08_EpiGenes
KAT2B	P1P2	KAT2B_P1P2	GCGACTACCAGAGCCCGAGA	08_EpiGenes
KAT2B	P1P2	KAT2B_P1P2	GCAGGCGCCCGAGCCCCCGG	08_EpiGenes
KAT5	P1P2	KAT5_P1P2	GGCCAGGGTCGGCTACTGGG	08_EpiGenes
KAT5	P1P2	KAT5_P1P2	GTGGCACTTGTGACTGAAGG	08_EpiGenes
KAT5	P1P2	KAT5_P1P2	GGCGGGACTAAGGAACCTGA	08_EpiGenes
KAT6A	P1P2	KAT6A_P1P2	GCCTGGCGCAGAGCAGCGGG	08_EpiGenes
KAT6A	P1P2	KAT6A_P1P2	GGAGATGCCCCAAACTGACA	08_EpiGenes
KAT6A	P1P2	KAT6A_P1P2	GGAGCTCACTGTCTCCAAGA	08_EpiGenes
KAT6B	P1P2	KAT6B_P1P2	GTGTCAACGACAACAACAGG	08_EpiGenes
KAT6B	P1P2	KAT6B_P1P2	GACAGGGGGACACAAAATGG	08_EpiGenes
KAT6B	P1P2	KAT6B_P1P2	GACAACAGGGGGACACAAAA	08_EpiGenes
KAT7	P1P2	KAT7_P1P2	GAGGGATCGTCCGCAGGATT	08_EpiGenes
KAT7	P1P2	KAT7_P1P2	GGGCACTAGGGATCGTCCGC	08_EpiGenes
KAT7	P1P2	KAT7_P1P2	GACTGATACAGAGGCCGCCA	08_EpiGenes
KAT8	P1	KAT8_P1	GGTTGCGGCGGGGACTTCAG	08_EpiGenes
KAT8	P1	KAT8_P1	GGCACAGGGAGCTGCTGCGG	08_EpiGenes
KAT8	P1	KAT8_P1	GACTTCCCTTCCCGCGATGG	08_EpiGenes
KDM1A	P1P2	KDM1A_P1P2	GGCGCGGGCAGCGTGAAGCG	08_EpiGenes
KDM1A	P1P2	KDM1A_P1P2	GACAGAGCGAGCGGCCCCTA	08_EpiGenes
KDM1A	P1P2	KDM1A_P1P2	GGCGCGTGCGTACGCGACGG	08_EpiGenes
KDM1B	P1P2	KDM1B_P1P2	GGCGCGCCGCGCGCACAGGA	08_EpiGenes
KDM1B	P1P2	KDM1B_P1P2	GGAGAGGCGCCCGCAGTCCA	08_EpiGenes
KDM1B	P1P2	KDM1B_P1P2	GGGTCACGCCGTGACAGGGG	08_EpiGenes
KDM2A	P1P2	KDM2A_P1P2	GGGTGTTGTTTCCCTCACAC	08_EpiGenes
KDM2A	P1P2	KDM2A_P1P2	GAGCGGCTCCTCCTGTGTGA	08_EpiGenes
KDM2A	P1P2	KDM2A_P1P2	GGAGTCTGACGGGTTCAAAA	08_EpiGenes
KDM2B	ENST00000377069.4	KDM2B_ENST00000377069.4	GTGGAGGGCCGAGTTGCAGG	08_EpiGenes
KDM2B	ENST00000377071.4	KDM2B_ENST00000377071.4	GCTCCCGGCACTCAAAGATG	08_EpiGenes
KDM2B	ENST00000377069.4	KDM2B_ENST00000377069.4	GAGCTCTGCACACAACTCCC	08_EpiGenes
KDM2B	ENST00000377071.4	KDM2B_ENST00000377071.4	GGCAATGAGGGCAGGAACGG	08_EpiGenes
KDM2B	ENST00000377069.4	KDM2B_ENST00000377069.4	GTCCCTGCCCCGCCATCTCC	08_EpiGenes
KDM2B	ENST00000377071.4	KDM2B_ENST00000377071.4	GCTCGGCTTCCATACCTATA	08_EpiGenes
KDM3A	P1P2	KDM3A_P1P2	GCGCCTCCCTGAGTCACCGG	08_EpiGenes
KDM3A	P1P2	KDM3A_P1P2	GGCTAGGCGGCTGGAAACGG	08_EpiGenes
KDM3A	P1P2	KDM3A_P1P2	GTGCCGCCGGTGACTCAGGG	08_EpiGenes
KDM3B	P1P2	KDM3B_P1P2	GCGGCCGCGGGTGGTGCGGA	08_EpiGenes
KDM3B	P1P2	KDM3B_P1P2	GGGGCGGATCGGGCGCTTGG	08_EpiGenes
KDM3B	P1P2	KDM3B_P1P2	GGGGCGGATCGGGCGCTTGG	08_EpiGenes
KDM4A	P1P2	KDM4A_P1P2	GCAGATGCCGACTTTAGAGG	08_EpiGenes
KDM4A	P1P2	KDM4A_P1P2	GAAGCAGTAGGATCGGCCAG	08_EpiGenes
KDM4A	P1P2	KDM4A_P1P2	GCGCCTGCTGGAAAAGCAGT	08_EpiGenes
KDM4B	P1P2	KDM4B_P1P2	GCCCTCCGCAAGCGCTCGCG	08_EpiGenes
KDM4B	P1P2	KDM4B_P1P2	GTCGGTCGCCAGCAACCGAG	08_EpiGenes
KDM4B	P1P2	KDM4B_P1P2	GCCCTCGGCGTCGCACCCCC	08_EpiGenes
KDM4C	P1P2	KDM4C_P1P2	GGAACAGCTGTCACCTAGTG	08_EpiGenes
KDM4C	P1P2	KDM4C_P1P2	GGCGCGGCGCAGTGATCGGG	08_EpiGenes
KDM4C	P1P2	KDM4C_P1P2	GGAGGCGCGGCGCAGTGATC	08_EpiGenes
KDM4D	P1P2	KDM4D_P1P2	GTCGGCGTAACGGCACTAAG	08_EpiGenes
KDM4D	P1P2	KDM4D_P1P2	GGAAGTGGAAGTCGGCGTAA	08_EpiGenes
KDM4D	P1P2	KDM4D_P1P2	GGCGTAACGGCACTAAGGGG	08_EpiGenes
KDM4E	ENST00000450979.2	KDM4E_ENST00000450979.2	GCTAGAGTGGAGTCCCCCTG	08_EpiGenes
KDM4E	ENST00000450979.2	KDM4E_ENST00000450979.2	GAGAGGACACCCAAGAACGT	08_EpiGenes
KDM4E	ENST00000450979.2	KDM4E_ENST00000450979.2	GTAGATGCCTGAGAGTTCTG	08_EpiGenes
KDM5A	P1P2	KDM5A_P1P2	GGAAAAGTCCTGAACCTCAG	08_EpiGenes
KDM5A	P1P2	KDM5A_P1P2	GAGAAACAATAACAAACGGG	08_EpiGenes
KDM5A	P1P2	KDM5A_P1P2	GGGGAGGAGGAAGCGATTCT	08_EpiGenes
KDM5B	P1P2	KDM5B_P1P2	GGCAAGGGCGAGGCGAAGGT	08_EpiGenes
KDM5B	P1P2	KDM5B_P1P2	GTCCGAGACCCGTGCAGACG	08_EpiGenes
KDM5B	P1P2	KDM5B_P1P2	GATCACCGCAGGCTGGGCAA	08_EpiGenes
KDM5C	P1P2	KDM5C_P1P2	GCGCTGACAAACCAAGATGG	08_EpiGenes
KDM5C	P1P2	KDM5C_P1P2	GGGAGGCTAGGCCCTAAGCG	08_EpiGenes
KDM5C	P1P2	KDM5C_P1P2	GGGCGAAGGCTGCGGTAGTG	08_EpiGenes
KDM5D	P1P2	KDM5D_P1P2	GCAGGGCCCGGAGGTCAAGA	08_EpiGenes
KDM5D	P1P2	KDM5D_P1P2	GAACTAGGATCCCTGACGAT	08_EpiGenes
KDM5D	P1P2	KDM5D_P1P2	GAGCTGCTTACCAATCGTCA	08_EpiGenes
KDM6A	P1P2	KDM6A_P1P2	GGAGCCGACCGGGCGAGTGA	08_EpiGenes
KDM6A	P1P2	KDM6A_P1P2	GGAGCACTGAGGGGATTCGT	08_EpiGenes
KDM6A	P1P2	KDM6A_P1P2	GCGGGGCTGGGGAGCACTGA	08_EpiGenes
KDM6B	P1P2	KDM6B_P1P2	GTCCAGGTGGCAGGGATAGG	08_EpiGenes
KDM6B	P1P2	KDM6B_P1P2	GGAGGGGGTGAGGAAGGTCC	08_EpiGenes
KDM6B	P1P2	KDM6B_P1P2	GTCCAGGTGGCAGGGATAGG	08_EpiGenes
KDM8	P1P2	KDM8_P1P2	GGCTGGTTGCCTAAAAGCAG	08_EpiGenes
KDM8	P1P2	KDM8_P1P2	GGCACAGCAGCCCGCCGTAA	08_EpiGenes
KDM8	P1P2	KDM8_P1P2	GGGCAACTCGAGCCACCCTC	08_EpiGenes
KEAP1	P1P2	KEAP1_P1P2	GGCTGGGCGACAGCAGGCGT	08_EpiGenes
KEAP1	P1P2	KEAP1_P1P2	GGCCCTGGCCTCAGGCGGTA	08_EpiGenes
KEAP1	P1P2	KEAP1_P1P2	GTGGAGCCGAGGCCCCCCGA	08_EpiGenes
KMT2A	P1P2	KMT2A_P1P2	GCCCGACCCGGGACCACCGG	08_EpiGenes
KMT2A	P1P2	KMT2A_P1P2	GTCACTTCACGGGGCGAACA	08_EpiGenes
KMT2A	P1P2	KMT2A_P1P2	GGAACATGGCGCACAGCTGT	08_EpiGenes
KMT2B	P1	KMT2B_P1	GAGCAGGGCCGTGTCCTCCC	08_EpiGenes
KMT2B	P2	KMT2B_P2	GGGGCCAAAAAAGTAAAGAT	08_EpiGenes
KMT2B	P1	KMT2B_P1	GAGCCCCAGCAAACGGAGCA	08_EpiGenes
KMT2B	P2	KMT2B_P2	GAAAGGGGAGCCCACCACCT	08_EpiGenes
KMT2B	P1	KMT2B_P1	GGCCTCCCCGGCCCCTCTCA	08_EpiGenes
KMT2B	P2	KMT2B_P2	GAACAAACTTGATCACAAAG	08_EpiGenes
KMT2C	P1P2	KMT2C_P1P2	GGCACTCACACACATCGGCG	08_EpiGenes
KMT2C	P1P2	KMT2C_P1P2	GACTAGGATGTCGTCGGAGG	08_EpiGenes
KMT2C	P1P2	KMT2C_P1P2	GCGCGCACCTCCGCGCGCAG	08_EpiGenes
KMT2D	P1P2	KMT2D_P1P2	GACAGCAAGGGTCCATGGCA	08_EpiGenes
KMT2D	P1P2	KMT2D_P1P2	GCACCAACAGCAAGGGTCCA	08_EpiGenes
KMT2D	P1P2	KMT2D_P1P2	GACAGCAAGGGTCCATGGCA	08_EpiGenes
KMT2E	P1P2	KMT2E_P1P2	GCCGCTCCCGAACTCCGGCA	08_EpiGenes
KMT2E	P1P2	KMT2E_P1P2	GAGCGCGCAGCCTCTTCACC	08_EpiGenes
KMT2E	P1P2	KMT2E_P1P2	GTCGGGAGCGGCAACAGAGT	08_EpiGenes
L3MBTL1	P1	L3MBTL1_P1	GGCCTCAAGACTCCACGCCA	08_EpiGenes
L3MBTL1	P2	L3MBTL1_P2	GGCCGCCCAGCGCCTAGCTA	08_EpiGenes
L3MBTL1	P1	L3MBTL1_P1	GGAGTCTTGAGGCCTGCTGA	08_EpiGenes
L3MBTL1	P2	L3MBTL1_P2	GTACCTGCCTGGCCAGCCGG	08_EpiGenes
L3MBTL1	P1	L3MBTL1_P1	GCCTGGAGTGAGGGTTTGGC	08_EpiGenes
L3MBTL1	P2	L3MBTL1_P2	GACCGTAGCTAGGCGCTGGG	08_EpiGenes
L3MBTL2	P1P2	L3MBTL2_P1P2	GTTCTCACCTCAATACTCCG	08_EpiGenes
L3MBTL2	P1P2	L3MBTL2_P1P2	GGAGAAGCCCCGGAGTATTG	08_EpiGenes
L3MBTL2	P1P2	L3MBTL2_P1P2	GTGGCGAAACTGAGGTCTCA	08_EpiGenes
L3MBTL3	P1P2	L3MBTL3_P1P2	GGGGGTAAGAAGCGGTTGAT	08_EpiGenes
L3MBTL3	P1P2	L3MBTL3_P1P2	GGCGCGTAGAGTCAGGGCTG	08_EpiGenes
L3MBTL3	P1P2	L3MBTL3_P1P2	GGCATGTGCGCGTAGAGTCA	08_EpiGenes
L3MBTL4	P1P2	L3MBTL4_P1P2	GACGCCGACCGAGCTACAGG	08_EpiGenes
L3MBTL4	P1P2	L3MBTL4_P1P2	GCGACCGAGCTACAGGCGGG	08_EpiGenes
L3MBTL4	P1P2	L3MBTL4_P1P2	GCTACAGGCGGGGGGCGAGT	08_EpiGenes
LAS1L	P1P2	LAS1L_P1P2	GGCCAGGTCTAGGTTCCCAG	08_EpiGenes
LAS1L	P1P2	LAS1L_P1P2	GCGGTGGCGGTTCGGAGTGA	08_EpiGenes
LAS1L	P1P2	LAS1L_P1P2	GACATACTGAGCTCAACAAC	08_EpiGenes
LBR	P1P2	LBR_P1P2	GTAGTCGCACAGCAACCCGG	08_EpiGenes
LBR	P1P2	LBR_P1P2	GGAATAGTCGCACAGCAACC	08_EpiGenes
LBR	P1P2	LBR_P1P2	GGTTCCGGCGGTGACACGGA	08_EpiGenes
LEO1	P1P2	LEO1_P1P2	GCGGGAGCTGCCCCTAACCG	08_EpiGenes
LEO1	P1P2	LEO1_P1P2	GCAGCGGACGTGAGCGATAA	08_EpiGenes
LEO1	P1P2	LEO1_P1P2	GCCGCTGCTGCCTCGGTTAG	08_EpiGenes
LRWD1	P1P2	LRWD1_P1P2	GTGGCCGACTGGGTCAGCGC	08_EpiGenes
LRWD1	P1P2	LRWD1_P1P2	GCTCCTGGGCTCAGTTACCG	08_EpiGenes
LRWD1	P1P2	LRWD1_P1P2	GGTCTCCTGGAGCCCGGCAC	08_EpiGenes
MAP3K7	P1P2	MAP3K7_P1P2	GGCGGAGCCAGAGCCGGACA	08_EpiGenes
MAP3K7	P1P2	MAP3K7_P1P2	GCCGTCGGCGGAAAACGCAG	08_EpiGenes
MAP3K7	P1P2	MAP3K7_P1P2	GCGATCCGTGGCGGGGGTAG	08_EpiGenes
MAPKAPK3	P1P2	MAPKAPK3_P1P2	GCCAGCGAGGGCGTACCTGG	08_EpiGenes
MAPKAPK3	P1P2	MAPKAPK3_P1P2	GCTCGGCCCTGGGATTTCTG	08_EpiGenes
MAPKAPK3	P1P2	MAPKAPK3_P1P2	GACGCACCTTGCTGAGGTAC	08_EpiGenes
MASTL	P1P2	MASTL_P1P2	GGGAGTGGCTGCTCGCGGAG	08_EpiGenes
MASTL	P1P2	MASTL_P1P2	GTGAACCCAGTTGGCGGGAG	08_EpiGenes
MASTL	P1P2	MASTL_P1P2	GGAGGCGCGGCGACTGAGGA	08_EpiGenes
MAX	P1P2	MAX_P1P2	GGAGAGCGACGTGAGTCCTG	08_EpiGenes
MAX	P1P2	MAX_P1P2	GAGGCACTCCTGGCCCCGAG	08_EpiGenes
MAX	P1P2	MAX_P1P2	GCAGGGAGCGGCCACTGCAG	08_EpiGenes
MAZ	P1P2	MAZ_P1P2	GCTGGGCCTGGACTCCCGGG	08_EpiGenes
MAZ	P1P2	MAZ_P1P2	GGGTTCTGGGCGTGACCCTG	08_EpiGenes
MAZ	P1P2	MAZ_P1P2	GCCAGGCCCAGCACGGGGAA	08_EpiGenes
MBD1	P1P2	MBD1_P1P2	GGAGCAACGAACAGCCGCGG	08_EpiGenes
MBD1	P1P2	MBD1_P1P2	GGCCAGAGGCGGAGCCCGAG	08_EpiGenes
MBD1	P1P2	MBD1_P1P2	GCGGGAGCAACGAACAGCCG	08_EpiGenes
MBD2	P1P2	MBD2_P1P2	GCGGGTCTCCGGGATTCCAA	08_EpiGenes
MBD2	P1P2	MBD2_P1P2	GGATTCCAAGGGCTCGGTTA	08_EpiGenes
MBD2	P1P2	MBD2_P1P2	GCGGGTCTCCGGGATTCCAA	08_EpiGenes
MBD3	P1P2	MBD3_P1P2	GGAACAGCCGCGGCAAGTGG	08_EpiGenes
MBD3	P1P2	MBD3_P1P2	GCCGGCAGCCAGTCCCTGAA	08_EpiGenes
MBD3	P1P2	MBD3_P1P2	GCCGACAGCCCCGACCTTCT	08_EpiGenes
MBD4	P1P2	MBD4_P1P2	GCCGGTGCCGTGAGCTGAAG	08_EpiGenes
MBD4	P1P2	MBD4_P1P2	GGCCGCAACGCCCAGGGTGT	08_EpiGenes
MBD4	P1P2	MBD4_P1P2	GCCCAGCGCCGCAACGCCCA	08_EpiGenes
MBD5	P1P2	MBD5_P1P2	GAGCCCTGAGCCCTGAGAGG	08_EpiGenes
MBD5	P1P2	MBD5_P1P2	GCCTCTCACGGCCAAAGAGG	08_EpiGenes
MBD5	P1P2	MBD5_P1P2	GTTCGGGTAGAAGAGACGGG	08_EpiGenes
MBD6	P1P2	MBD6_P1P2	GGGAGCCCGAGCCTCCGGTA	08_EpiGenes
MBD6	P1P2	MBD6_P1P2	GGCCGCCGCGGATCACCGAG	08_EpiGenes
MBD6	P1P2	MBD6_P1P2	GGAGGCCGCTCGGTGATCCG	08_EpiGenes
MBIP	P1P2	MBIP_P1P2	GGTCGGAGTGAGGAGGACGG	08_EpiGenes
MBIP	P1P2	MBIP_P1P2	GCCCCAAGAGTGGGTGAGGT	08_EpiGenes
MBIP	P1P2	MBIP_P1P2	GTGTGAGCAAATCTTGGTGG	08_EpiGenes
MBTD1	P1P2	MBTD1_P1P2	GGGGGCCACCCGAGTTAAAG	08_EpiGenes
MBTD1	P1P2	MBTD1_P1P2	GGATTTCCCCCCTTTAACTC	08_EpiGenes
MBTD1	P1P2	MBTD1_P1P2	GTAATGTTGTTGATATCCTG	08_EpiGenes
MCRS1	P1P2	MCRS1_P1P2	GCGGAAGTAGACGTACCTCA	08_EpiGenes
MCRS1	P1P2	MCRS1_P1P2	GGTCGCCGCGGAGAAATTGT	08_EpiGenes
MCRS1	P1P2	MCRS1_P1P2	GGCCGGACCGGGTTAGAATC	08_EpiGenes
MDC1	P1P2	MDC1_P1P2	GGGGTTGCGCGTTGCAGTCG	08_EpiGenes
MDC1	P1P2	MDC1_P1P2	GGCTGCCGGCAACGGATAGA	08_EpiGenes
MDC1	P1P2	MDC1_P1P2	GGCGCGCGGGGACTTAAAGT	08_EpiGenes
MEAF6	P1P2	MEAF6_P1P2	GGGGTGTCCGGGATCTGCGG	08_EpiGenes
MEAF6	P1P2	MEAF6_P1P2	GATGGCGATGCACAACAAGG	08_EpiGenes
MEAF6	P1P2	MEAF6_P1P2	GAACATGGCGATGCACAACA	08_EpiGenes
MECP2	P1P2	MECP2_P1P2	GCTCCCTCCTCTCGGAGAGA	08_EpiGenes
MECP2	P1P2	MECP2_P1P2	GCCCGCGGGGTCGGACGACA	08_EpiGenes
MECP2	P1P2	MECP2_P1P2	GCCACAGCCCTCTCTCCGAG	08_EpiGenes
MEN1	P1P2	MEN1_P1P2	GTGCGCCGCGGTGCCTAGTG	08_EpiGenes
MEN1	P1P2	MEN1_P1P2	GGGGATGTAAGCGCGGAGGT	08_EpiGenes
MEN1	P1P2	MEN1_P1P2	GGTGTGGGATGTAAGCGCGG	08_EpiGenes
MGA	P1P2	MGA_P1P2	GGACCACAGGGGCGCGCCAA	08_EpiGenes
MGA	P1P2	MGA_P1P2	GAGTCCTTCACATCCCGCTG	08_EpiGenes
MGA	P1P2	MGA_P1P2	GTTCAGCTGGAGCGGACACA	08_EpiGenes
MGEA5	P1P2	MGEA5_P1P2	GGCAGCAGAGGGAGAGCTCG	08_EpiGenes
MGEA5	P1P2	MGEA5_P1P2	GAGCGATGCCCCCGCAGAGG	08_EpiGenes
MGEA5	P1P2	MGEA5_P1P2	GATAAACAGGAAGCGGGCGG	08_EpiGenes
MINA	P1P2	MINA_P1P2	GGTGAGTGGGGCGCTCTCGT	08_EpiGenes
MINA	P1P2	MINA_P1P2	GCAGGCCGTGCCGGGTGAGT	08_EpiGenes
MINA	P1P2	MINA_P1P2	GCCGCTGCGCCGCAACGCAG	08_EpiGenes
MLLT1	P1P2	MLLT1_P1P2	GCGGCGCTTGACAGACAATG	08_EpiGenes
MLLT1	P1P2	MLLT1_P1P2	GCGGGTCGCGCACCGATCAC	08_EpiGenes
MLLT1	P1P2	MLLT1_P1P2	GACAGACAATGAGGGCGGCG	08_EpiGenes
MLLT10	P1P2	MLLT10_P1P2	GCTAACGCGGGCGCCCGGAG	08_EpiGenes
MLLT10	P1P2	MLLT10_P1P2	GGCCAAGTGACGCTCCGAGG	08_EpiGenes
MLLT10	P1P2	MLLT10_P1P2	GTCCGCACAGGCGCACTGGG	08_EpiGenes
MLLT6	P1P2	MLLT6_P1P2	GCGTAGCCCGAGCCCGGCGG	08_EpiGenes
MLLT6	P1P2	MLLT6_P1P2	GCTCGGGCTACGCGGCGGCG	08_EpiGenes
MLLT6	P1P2	MLLT6_P1P2	GGGAGTATGAAGGAGATGGT	08_EpiGenes
MORF4L1	P1P2	MORF4L1_P1P2	GCCGGCCCAGGATGTAGAGC	08_EpiGenes
MORF4L1	P1P2	MORF4L1_P1P2	GCTGCGGGCGCTGGCAAATC	08_EpiGenes
MORF4L1	P1P2	MORF4L1_P1P2	GCTAACGGCGCAGGAGATAG	08_EpiGenes
MORF4L2	P1	MORF4L2_P1	GACTATGGCGGTTGGAGGAA	08_EpiGenes
MORF4L2	P1	MORF4L2_P1	GGAGAAACCTGGCTTTACTA	08_EpiGenes
MORF4L2	P1	MORF4L2_P1	GAACGGCAGTGATCACACGT	08_EpiGenes
MOV10	P1P2	MOV10_P1P2	GATAGGACGAAGAAACCGAA	08_EpiGenes
MOV10	P1P2	MOV10_P1P2	GGCCGGCAGCTGAACTTACT	08_EpiGenes
MOV10	P1P2	MOV10_P1P2	GATCAGGGGTCAGAGTTAGG	08_EpiGenes
MPHOSPH8	P1	MPHOSPH8_P1	GGGCCGAGCGCGGAACGCGA	08_EpiGenes
MPHOSPH8	P2	MPHOSPH8_P2	GCACTGTCATCCTCTGGAAA	08_EpiGenes
MPHOSPH8	P1	MPHOSPH8_P1	GCGCGAGCTGGAAACAGCAC	08_EpiGenes
MPHOSPH8	P2	MPHOSPH8_P2	GAATGATTCTCCCTTTCCAG	08_EpiGenes
MPHOSPH8	P1	MPHOSPH8_P1	GCTGGACATGAAGACCGAGG	08_EpiGenes
MPHOSPH8	P2	MPHOSPH8_P2	GGAAGCCAAAGAAGAACTAA	08_EpiGenes
MRGBP	P1P2	MRGBP_P1P2	GAGCCCGGCGGAGGAGACAG	08_EpiGenes
MRGBP	P1P2	MRGBP_P1P2	GCGGGCCGCGGCCATGGGAG	08_EpiGenes
MRGBP	P1P2	MRGBP_P1P2	GCTTGTGGCCCAGCATGGCG	08_EpiGenes
MSH6	P1P2	MSH6_P1P2	GAGGAGCCGCGCGGTAGATG	08_EpiGenes
MSH6	P1P2	MSH6_P1P2	GGGAGCTCCGTCCGACAGAA	08_EpiGenes
MSH6	P1P2	MSH6_P1P2	GTCCGTCCGACAGAACGGTT	08_EpiGenes
MSL1	P1P2	MSL1_P1P2	GGCGGATCTCATGGTCATAG	08_EpiGenes
MSL1	P1P2	MSL1_P1P2	GTCAGGATTGCCGCCGGCAG	08_EpiGenes
MSL1	P1P2	MSL1_P1P2	GCCTGCCTCTGAGGCGAAGG	08_EpiGenes
MSL2	P1P2	MSL2_P1P2	GGGAGTCTCGGGGATGACAG	08_EpiGenes
MSL2	P1P2	MSL2_P1P2	GCGAGCGCTAGCGACGACGG	08_EpiGenes
MSL2	P1P2	MSL2_P1P2	GGTGCGAGCGCTAGCGACGA	08_EpiGenes
MSL3	P1P2	MSL3_P1P2	GAGCAAATGAGCGCGAGCGA	08_EpiGenes
MSL3	P1P2	MSL3_P1P2	GGGAGGGCGAGGCTCCGGGG	08_EpiGenes
MSL3	P1P2	MSL3_P1P2	GGGAGGGCGAGGCTCCGGGG	08_EpiGenes
MST1	ENST00000449682.2	MST1_ENST00000449682.2	GAGGGCCTAGTACAGCTTAG	08_EpiGenes
MST1	ENST00000449682.2	MST1_ENST00000449682.2	GCTAGTACAGCTTAGTGGAC	08_EpiGenes
MST1	ENST00000449682.2	MST1_ENST00000449682.2	GGGGTTGGGGGCACTTACCA	08_EpiGenes
MTA1	P1P2	MTA1_P1P2	GGCCGGGCATAAAGGCGGTG	08_EpiGenes
MTA1	P1P2	MTA1_P1P2	GAAGGAGCCGGGGGCCGCGA	08_EpiGenes
MTA1	P1P2	MTA1_P1P2	GGCCGGGCATAAAGGCGGTG	08_EpiGenes
MTA2	P1P2	MTA2_P1P2	GCCGGGTGGGAGGTGAGTAC	08_EpiGenes
MTA2	P1P2	MTA2_P1P2	GTACCGGGCGCAGGGATACG	08_EpiGenes
MTA2	P1P2	MTA2_P1P2	GGGATGAACCGCGACGGCTG	08_EpiGenes
MTA3	P1P2	MTA3_P1P2	GCTGCTGCCTCGCCACGGGG	08_EpiGenes
MTA3	P1P2	MTA3_P1P2	GCATGTACCGGGTCGGAGGT	08_EpiGenes
MTA3	P1P2	MTA3_P1P2	GCTGCTGCCTCGCCACGGGG	08_EpiGenes
MTF2	P1P2	MTF2_P1P2	GTGCAAAGGCACCCACATAC	08_EpiGenes
MTF2	P1P2	MTF2_P1P2	GAGTCCGCGGGAAACCAAAA	08_EpiGenes
MTF2	P1P2	MTF2_P1P2	GGAATGCACCGGCAGTCCGC	08_EpiGenes
MUM1	P1P2	MUM1_P1P2	GGCCGCAGCGGCCGCAACAG	08_EpiGenes
MUM1	P1P2	MUM1_P1P2	GCGCTCCCGGAGGAGTCTCT	08_EpiGenes
MUM1	P1P2	MUM1_P1P2	GCAGAGTGGGGGACCCACGG	08_EpiGenes
MYBBP1A	P1P2	MYBBP1A_P1P2	GGTTTGTGTCGGCTCGGAGG	08_EpiGenes
MYBBP1A	P1P2	MYBBP1A_P1P2	GTCGGTGAGTGTGGCGGAGA	08_EpiGenes
MYBBP1A	P1P2	MYBBP1A_P1P2	GCCTGACCTGGAAGCGGCTG	08_EpiGenes
MYO1C	P1	MYO1C_P1	GCCGGGCAGGATGCGCTACC	08_EpiGenes
MYO1C	P2	MYO1C_P2	GCCGCGCCCCGAGTACCCAC	08_EpiGenes
MYO1C	P1	MYO1C_P1	GGTGAGGACAAGCCTGGGAG	08_EpiGenes
MYO1C	P2	MYO1C_P2	GTGGCGGGCTTGGGGATCCG	08_EpiGenes
MYO1C	P1	MYO1C_P1	GCCGGGCAGGATGCGCTACC	08_EpiGenes
MYO1C	P2	MYO1C_P2	GCCGCGCCCCGAGTACCCAC	08_EpiGenes
MYSM1	P1P2	MYSM1_P1P2	GCCCATCATGGCGGCTGAAG	08_EpiGenes
MYSM1	P1P2	MYSM1_P1P2	GGGCGGATGTGGATATCGAA	08_EpiGenes
MYSM1	P1P2	MYSM1_P1P2	GCAGGGTGAGGCTTAGAGAC	08_EpiGenes
NAA60	P1P2	NAA60_P1P2	GCCGGCTCCCCCACGAGGTG	08_EpiGenes
NAA60	P1P2	NAA60_P1P2	GCAGCGCGCTCGTACCCGGT	08_EpiGenes
NAA60	P1P2	NAA60_P1P2	GTCCGCGCGGTCCCACTTCC	08_EpiGenes
NAP1L1	P1P2	NAP1L1_P1P2	GGCGAGAGGCGGGTCCAGGC	08_EpiGenes
NAP1L1	P1P2	NAP1L1_P1P2	GGAGGAGGTTAGACACCGGC	08_EpiGenes
NAP1L1	P1P2	NAP1L1_P1P2	GCCTCACAGGACGACCCCGG	08_EpiGenes
NAP1L2	P1P2	NAP1L2_P1P2	GCAGCAGTAGCTGCTTGCGG	08_EpiGenes
NAP1L2	P1P2	NAP1L2_P1P2	GGACTGCAGAGAGCTGCAGT	08_EpiGenes
NAP1L2	P1P2	NAP1L2_P1P2	GTAGCTGCGTAATCATACTG	08_EpiGenes
NAP1L4	P1P2	NAP1L4_P1P2	GCCCAAAGCGAGCGAAGCTA	08_EpiGenes
NAP1L4	P1P2	NAP1L4_P1P2	GACGCCTCCTGCGGCAGTGG	08_EpiGenes
NAP1L4	P1P2	NAP1L4_P1P2	GTTCTGGTCGGGGCAGGCAG	08_EpiGenes
NASP	P1P2	NASP_P1P2	GGAGGTGGCGAACCAGCGAA	08_EpiGenes
NASP	P1P2	NASP_P1P2	GGGAGAAGGGGCAGACCGGT	08_EpiGenes
NASP	P1P2	NASP_P1P2	GGCTGCCCCCGGCAAGATGG	08_EpiGenes
NAT10	P1P2	NAT10_P1P2	GTGTCTACCAGTTCCTGAGA	08_EpiGenes
NAT10	P1P2	NAT10_P1P2	GGACACCAGGCATACGCTAG	08_EpiGenes
NAT10	P1P2	NAT10_P1P2	GCCAGGCTTACTACGTGACC	08_EpiGenes
NBN	P1P2	NBN_P1P2	GACATCGGTCCGGCTCCTCA	08_EpiGenes
NBN	P1P2	NBN_P1P2	GACGTGCAACCGCGTAACCG	08_EpiGenes
NBN	P1P2	NBN_P1P2	GTGCTAGACGAGCGCGGATA	08_EpiGenes
NCL	P1	NCL_P1	GCCGCGGGTGCTGAAGATCC	08_EpiGenes
NCL	P1	NCL_P1	GCCGGAGCACGTACACCCGA	08_EpiGenes
NCL	P1	NCL_P1	GGCCGTCGTCGCCTTTCCAC	08_EpiGenes
NCOA1	P1P2	NCOA1_P1P2	GGCCCTCTCCGCGCTAACTA	08_EpiGenes
NCOA1	P1P2	NCOA1_P1P2	GAGAGGGCGAGCATCCGCGG	08_EpiGenes
NCOA1	P1P2	NCOA1_P1P2	GCGGAGAGGGCGAGCATCCG	08_EpiGenes
NCOA2	P1P2	NCOA2_P1P2	GGCCTCGGCTACAGCTTCGG	08_EpiGenes
NCOA2	P1P2	NCOA2_P1P2	GGAAGCTGTAGCCGAGGCTG	08_EpiGenes
NCOA2	P1P2	NCOA2_P1P2	GAGGCAGCAGTTATTAACAC	08_EpiGenes
NCOA3	P1P2	NCOA3_P1P2	GCGCTCCACAGCGACGGCAG	08_EpiGenes
NCOA3	P1P2	NCOA3_P1P2	GGCGGCTGCGGCTTAGTCGG	08_EpiGenes
NCOA3	P1P2	NCOA3_P1P2	GCGCTCCACAGCGACGGCAG	08_EpiGenes
NCOA6	P1P2	NCOA6_P1P2	GGCGCGGGCCCGTAAGGGGT	08_EpiGenes
NCOA6	P1P2	NCOA6_P1P2	GGCACGCGAGGACTGACGGA	08_EpiGenes
NCOA6	P1P2	NCOA6_P1P2	GGCACGCGAGGACTGACGGA	08_EpiGenes
NCOR1	P1P2	NCOR1_P1P2	GCGGACTAGCAGGAGCCCGG	08_EpiGenes
NCOR1	P1P2	NCOR1_P1P2	GCCGCGCCCGGCTCTCTCCT	08_EpiGenes
NCOR1	P1P2	NCOR1_P1P2	GTCCCGGGGCAGCAGCCGCT	08_EpiGenes
NCOR2	ENST00000356219.3,ENST00000397355.1,ENST00000404621.1,ENST00000429285.2	NCOR2_ENST00000356219.3,ENST00000397355.1,ENST00000404621.1,ENST00000429285.2	GAGGCAGGATGAACCTCCTG	08_EpiGenes
NCOR2	ENST00000405201.1	NCOR2_ENST00000405201.1	GGGCTGTGTGGATCCCGACA	08_EpiGenes
NCOR2	ENST00000356219.3,ENST00000397355.1,ENST00000404621.1,ENST00000429285.2	NCOR2_ENST00000356219.3,ENST00000397355.1,ENST00000404621.1,ENST00000429285.2	GCAGGGCAGGGAGCAACTTA	08_EpiGenes
NCOR2	ENST00000405201.1	NCOR2_ENST00000405201.1	GCCGGACGCACACGGTAAGG	08_EpiGenes
NCOR2	ENST00000356219.3,ENST00000397355.1,ENST00000404621.1,ENST00000429285.2	NCOR2_ENST00000356219.3,ENST00000397355.1,ENST00000404621.1,ENST00000429285.2	GGCTGGAGGCAGTTTCTGGT	08_EpiGenes
NCOR2	ENST00000405201.1	NCOR2_ENST00000405201.1	GAATGGAAGAAGGGTCTCAA	08_EpiGenes
NEGATIVE_CONTROL	negative_control	NEGATIVE_CONTROL_negative_control	GCGCCCCCGACGTACCTTCA	08_EpiGenes
NEGATIVE_CONTROL	negative_control	NEGATIVE_CONTROL_negative_control	GCTCCGCGCACTGATAAGGA	08_EpiGenes
NEGATIVE_CONTROL	negative_control	NEGATIVE_CONTROL_negative_control	GGGACTTGCGCAATGTGTAG	08_EpiGenes
NEGATIVE_CONTROL	negative_control	NEGATIVE_CONTROL_negative_control	GTGAGGCTTGGCAACGACGG	08_EpiGenes
NEGATIVE_CONTROL	negative_control	NEGATIVE_CONTROL_negative_control	GGTCCGAGACAGGGGCACGA	08_EpiGenes
NEGATIVE_CONTROL	negative_control	NEGATIVE_CONTROL_negative_control	GGTACCAGCGGGGTTTTAGA	08_EpiGenes
NEGATIVE_CONTROL	negative_control	NEGATIVE_CONTROL_negative_control	GCGGTACGCAATCGGTCCAG	08_EpiGenes
NEGATIVE_CONTROL	negative_control	NEGATIVE_CONTROL_negative_control	GGATGGTTTCGCGTACATAG	08_EpiGenes
NEGATIVE_CONTROL	negative_control	NEGATIVE_CONTROL_negative_control	GCACACTCCGCGGGGAAGTG	08_EpiGenes
NEGATIVE_CONTROL	negative_control	NEGATIVE_CONTROL_negative_control	GGGACGAAGCAGTCCGAGCG	08_EpiGenes
NEGATIVE_CONTROL	negative_control	NEGATIVE_CONTROL_negative_control	GAACAAACTGACGCATGTTA	08_EpiGenes
NEGATIVE_CONTROL	negative_control	NEGATIVE_CONTROL_negative_control	GTTCGCACCGGCCACCACAC	08_EpiGenes
NEGATIVE_CONTROL	negative_control	NEGATIVE_CONTROL_negative_control	GCACTGCTGGCGGAAAAGCA	08_EpiGenes
NEGATIVE_CONTROL	negative_control	NEGATIVE_CONTROL_negative_control	GTAGCGTTTCTACCAACTTG	08_EpiGenes
NEGATIVE_CONTROL	negative_control	NEGATIVE_CONTROL_negative_control	GCGTCGGCGGGCGCCCACTG	08_EpiGenes
NEGATIVE_CONTROL	negative_control	NEGATIVE_CONTROL_negative_control	GGTTACCCCGTTGAGCCGGA	08_EpiGenes
NEGATIVE_CONTROL	negative_control	NEGATIVE_CONTROL_negative_control	GGAGTTGCGGAACGCCGCAG	08_EpiGenes
NEGATIVE_CONTROL	negative_control	NEGATIVE_CONTROL_negative_control	GCTCGCCGCAGAGAGTAAGG	08_EpiGenes
NEGATIVE_CONTROL	negative_control	NEGATIVE_CONTROL_negative_control	GTGTGCAACCTCCGCCGTTG	08_EpiGenes
NEGATIVE_CONTROL	negative_control	NEGATIVE_CONTROL_negative_control	GCACCGGGACTCGGGAGTGC	08_EpiGenes
NEGATIVE_CONTROL	negative_control	NEGATIVE_CONTROL_negative_control	GTTGTCGCGGAGTCGATGCC	08_EpiGenes
NEGATIVE_CONTROL	negative_control	NEGATIVE_CONTROL_negative_control	GTGCACGTGGCCCGCCACAC	08_EpiGenes
NEGATIVE_CONTROL	negative_control	NEGATIVE_CONTROL_negative_control	GGTGTAGACCTTCGCAATGG	08_EpiGenes
NEGATIVE_CONTROL	negative_control	NEGATIVE_CONTROL_negative_control	GATGCCCCCCCACTAAGAGG	08_EpiGenes
NEGATIVE_CONTROL	negative_control	NEGATIVE_CONTROL_negative_control	GCCAACTTACGGGCAGACCA	08_EpiGenes
NEGATIVE_CONTROL	negative_control	NEGATIVE_CONTROL_negative_control	GCATGGGAGGACACCCTCGC	08_EpiGenes
NEGATIVE_CONTROL	negative_control	NEGATIVE_CONTROL_negative_control	GAGAAGCCAGTGGACAGCGC	08_EpiGenes
NEGATIVE_CONTROL	negative_control	NEGATIVE_CONTROL_negative_control	GGGGCGGGACGGTCCGTGGG	08_EpiGenes
NEGATIVE_CONTROL	negative_control	NEGATIVE_CONTROL_negative_control	GAGCGTGGCGTCGCAGTTGG	08_EpiGenes
NEGATIVE_CONTROL	negative_control	NEGATIVE_CONTROL_negative_control	GTTGCGGTGATGCAACGCTT	08_EpiGenes
NEGATIVE_CONTROL	negative_control	NEGATIVE_CONTROL_negative_control	GAAACGATATGAGCGCACTG	08_EpiGenes
NEGATIVE_CONTROL	negative_control	NEGATIVE_CONTROL_negative_control	GCCCAAGCAGCGACAAGTGC	08_EpiGenes
NEGATIVE_CONTROL	negative_control	NEGATIVE_CONTROL_negative_control	GCCAGGAAACGGTTTGGGCG	08_EpiGenes
NEGATIVE_CONTROL	negative_control	NEGATIVE_CONTROL_negative_control	GGAGATGAGTCGTAGCGAGA	08_EpiGenes
NEGATIVE_CONTROL	negative_control	NEGATIVE_CONTROL_negative_control	GCGGCGGTGGGCGATCGACA	08_EpiGenes
NEGATIVE_CONTROL	negative_control	NEGATIVE_CONTROL_negative_control	GTGACAGGATGCGTTCACGG	08_EpiGenes
NEGATIVE_CONTROL	negative_control	NEGATIVE_CONTROL_negative_control	GGGACACGAGACATATACCA	08_EpiGenes
NEGATIVE_CONTROL	negative_control	NEGATIVE_CONTROL_negative_control	GGCGCGAATGGGATCCCACG	08_EpiGenes
NEGATIVE_CONTROL	negative_control	NEGATIVE_CONTROL_negative_control	GGTGACCCGAGGCCGAGCTT	08_EpiGenes
NEGATIVE_CONTROL	negative_control	NEGATIVE_CONTROL_negative_control	GGGGCGAACGTGCCATGCTG	08_EpiGenes
NEGATIVE_CONTROL	negative_control	NEGATIVE_CONTROL_negative_control	GTGGCATCCATCGTAGAGTG	08_EpiGenes
NEGATIVE_CONTROL	negative_control	NEGATIVE_CONTROL_negative_control	GTAGTTACGGTCCCAAGCAA	08_EpiGenes
NEGATIVE_CONTROL	negative_control	NEGATIVE_CONTROL_negative_control	GACATTACCGAGCAAGCTAA	08_EpiGenes
NEGATIVE_CONTROL	negative_control	NEGATIVE_CONTROL_negative_control	GCGGTCCCCAGCTTCAAGAT	08_EpiGenes
NEGATIVE_CONTROL	negative_control	NEGATIVE_CONTROL_negative_control	GGTGCCGCATATTGTGGACC	08_EpiGenes
NEGATIVE_CONTROL	negative_control	NEGATIVE_CONTROL_negative_control	GCGGCTCGCACACGCCGTAG	08_EpiGenes
NEGATIVE_CONTROL	negative_control	NEGATIVE_CONTROL_negative_control	GGTCCGGAACCGCCCGAGGG	08_EpiGenes
NEGATIVE_CONTROL	negative_control	NEGATIVE_CONTROL_negative_control	GGCCCTTCCCCATTCAGTGC	08_EpiGenes
NEGATIVE_CONTROL	negative_control	NEGATIVE_CONTROL_negative_control	GGACCGCTGCCAACGGAGGT	08_EpiGenes
NEGATIVE_CONTROL	negative_control	NEGATIVE_CONTROL_negative_control	GCGCCGAAGCACCCGAGTAG	08_EpiGenes
NEGATIVE_CONTROL	negative_control	NEGATIVE_CONTROL_negative_control	GTGCCCGCACGAAAGTGGGT	08_EpiGenes
NEGATIVE_CONTROL	negative_control	NEGATIVE_CONTROL_negative_control	GTGGGTCCCGGACGAATAAG	08_EpiGenes
NEGATIVE_CONTROL	negative_control	NEGATIVE_CONTROL_negative_control	GCACGCGGCAAACGGAAAGG	08_EpiGenes
NEGATIVE_CONTROL	negative_control	NEGATIVE_CONTROL_negative_control	GCGCCCTTCGCAAAATCTAA	08_EpiGenes
NEGATIVE_CONTROL	negative_control	NEGATIVE_CONTROL_negative_control	GCCGATCTCGGTCCCCCATA	08_EpiGenes
NEGATIVE_CONTROL	negative_control	NEGATIVE_CONTROL_negative_control	GTTAGGCGCGGCCCCCACAC	08_EpiGenes
NEGATIVE_CONTROL	negative_control	NEGATIVE_CONTROL_negative_control	GAGGCGGCTCCGCAATCCGG	08_EpiGenes
NEGATIVE_CONTROL	negative_control	NEGATIVE_CONTROL_negative_control	GTCAATCTGGGCGCTCTAGT	08_EpiGenes
NEGATIVE_CONTROL	negative_control	NEGATIVE_CONTROL_negative_control	GGGTCCGGAGGTTATACCAA	08_EpiGenes
NEGATIVE_CONTROL	negative_control	NEGATIVE_CONTROL_negative_control	GCGGCGCTTCACGATGTGTT	08_EpiGenes
NEGATIVE_CONTROL	negative_control	NEGATIVE_CONTROL_negative_control	GCACGGAGTGCCGAATGTGC	08_EpiGenes
NEGATIVE_CONTROL	negative_control	NEGATIVE_CONTROL_negative_control	GTGGGAAGTCAAATGCGATT	08_EpiGenes
NEGATIVE_CONTROL	negative_control	NEGATIVE_CONTROL_negative_control	GATAAGTGCACCCGCTATAA	08_EpiGenes
NEGATIVE_CONTROL	negative_control	NEGATIVE_CONTROL_negative_control	GCTTCACCAATAGGAACCCG	08_EpiGenes
NEGATIVE_CONTROL	negative_control	NEGATIVE_CONTROL_negative_control	GGCAGCGACCGGCATGCCGC	08_EpiGenes
NEGATIVE_CONTROL	negative_control	NEGATIVE_CONTROL_negative_control	GTCGGAGAGGCCGACGCTAC	08_EpiGenes
NEGATIVE_CONTROL	negative_control	NEGATIVE_CONTROL_negative_control	GCACGGCACTACGCGGGTGC	08_EpiGenes
NEGATIVE_CONTROL	negative_control	NEGATIVE_CONTROL_negative_control	GGGTCGACCCTTAAGTTGGG	08_EpiGenes
NEGATIVE_CONTROL	negative_control	NEGATIVE_CONTROL_negative_control	GTCCTGCTGAACCGACTCAG	08_EpiGenes
NEGATIVE_CONTROL	negative_control	NEGATIVE_CONTROL_negative_control	GCCCACGGAGTAGCGCACCG	08_EpiGenes
NEGATIVE_CONTROL	negative_control	NEGATIVE_CONTROL_negative_control	GTTCAAGGTTAGTCGTCCTA	08_EpiGenes
NEGATIVE_CONTROL	negative_control	NEGATIVE_CONTROL_negative_control	GCGATCCGGGGCGGACCCAA	08_EpiGenes
NEGATIVE_CONTROL	negative_control	NEGATIVE_CONTROL_negative_control	GTCGAGACCACCAGATAACA	08_EpiGenes
NEGATIVE_CONTROL	negative_control	NEGATIVE_CONTROL_negative_control	GGCAGGGGTGCTTACTGCGG	08_EpiGenes
NEGATIVE_CONTROL	negative_control	NEGATIVE_CONTROL_negative_control	GTCATTCACGTTGGGTTTTC	08_EpiGenes
NEGATIVE_CONTROL	negative_control	NEGATIVE_CONTROL_negative_control	GGCGCTGCCGGGTCCACGCG	08_EpiGenes
NEGATIVE_CONTROL	negative_control	NEGATIVE_CONTROL_negative_control	GAACTCAAGTCGTCGACTGC	08_EpiGenes
NEGATIVE_CONTROL	negative_control	NEGATIVE_CONTROL_negative_control	GGACGGACTGAGATCAGGGT	08_EpiGenes
NEGATIVE_CONTROL	negative_control	NEGATIVE_CONTROL_negative_control	GTCCCGTGCGGGGGGGGTCG	08_EpiGenes
NEGATIVE_CONTROL	negative_control	NEGATIVE_CONTROL_negative_control	GGTGTGTCCTGGGGCGATAC	08_EpiGenes
NEGATIVE_CONTROL	negative_control	NEGATIVE_CONTROL_negative_control	GACCATTCCCATGTTCGTAA	08_EpiGenes
NEGATIVE_CONTROL	negative_control	NEGATIVE_CONTROL_negative_control	GGCCGACGGTGGGCGCAATC	08_EpiGenes
NEGATIVE_CONTROL	negative_control	NEGATIVE_CONTROL_negative_control	GCTCGAAGCTGGTGTGCCGT	08_EpiGenes
NEGATIVE_CONTROL	negative_control	NEGATIVE_CONTROL_negative_control	GAAACCAGGCCTCGCAGGAC	08_EpiGenes
NEGATIVE_CONTROL	negative_control	NEGATIVE_CONTROL_negative_control	GTTCCAGCGGTCTTTCGCAC	08_EpiGenes
NEGATIVE_CONTROL	negative_control	NEGATIVE_CONTROL_negative_control	GGGACTAAGGGCGCCTAAGA	08_EpiGenes
NEGATIVE_CONTROL	negative_control	NEGATIVE_CONTROL_negative_control	GGTCCGGCGTCGGCCGCTAT	08_EpiGenes
NEGATIVE_CONTROL	negative_control	NEGATIVE_CONTROL_negative_control	GCGCCGGTTCCGTCGACTAG	08_EpiGenes
NEGATIVE_CONTROL	negative_control	NEGATIVE_CONTROL_negative_control	GGCAAGTGCCTAGACTATAC	08_EpiGenes
NEGATIVE_CONTROL	negative_control	NEGATIVE_CONTROL_negative_control	GGTGTGGACTAACTTTGGCG	08_EpiGenes
NEGATIVE_CONTROL	negative_control	NEGATIVE_CONTROL_negative_control	GAGGGTAACGCAGAAGAAGG	08_EpiGenes
NEGATIVE_CONTROL	negative_control	NEGATIVE_CONTROL_negative_control	GCCTGCCCGCGAGACACAAA	08_EpiGenes
NEGATIVE_CONTROL	negative_control	NEGATIVE_CONTROL_negative_control	GCGAGACCCGACGTAAGAGG	08_EpiGenes
NEGATIVE_CONTROL	negative_control	NEGATIVE_CONTROL_negative_control	GGAGCCAATCTATGGTCGAC	08_EpiGenes
NEGATIVE_CONTROL	negative_control	NEGATIVE_CONTROL_negative_control	GCAGCATCCATGTGTAACGA	08_EpiGenes
NEGATIVE_CONTROL	negative_control	NEGATIVE_CONTROL_negative_control	GACCGGCCATCGCTCTGACC	08_EpiGenes
NEGATIVE_CONTROL	negative_control	NEGATIVE_CONTROL_negative_control	GTAGCGCGTTGCGTTCTGAC	08_EpiGenes
NEGATIVE_CONTROL	negative_control	NEGATIVE_CONTROL_negative_control	GCTGGCTAGGGTGATCGCGG	08_EpiGenes
NEGATIVE_CONTROL	negative_control	NEGATIVE_CONTROL_negative_control	GCGACACTCCCGTCGTACCT	08_EpiGenes
NEGATIVE_CONTROL	negative_control	NEGATIVE_CONTROL_negative_control	GTCACCAGCGCATAAGCGCA	08_EpiGenes
NEGATIVE_CONTROL	negative_control	NEGATIVE_CONTROL_negative_control	GGGGCCGGCGTGCCCCCTCG	08_EpiGenes
NEGATIVE_CONTROL	negative_control	NEGATIVE_CONTROL_negative_control	GTGACAATCCGGCTCACGCG	08_EpiGenes
NEGATIVE_CONTROL	negative_control	NEGATIVE_CONTROL_negative_control	GCTCCCGCACGCATGAATTT	08_EpiGenes
NEGATIVE_CONTROL	negative_control	NEGATIVE_CONTROL_negative_control	GTGACGGAGACTAGCCTCTG	08_EpiGenes
NEGATIVE_CONTROL	negative_control	NEGATIVE_CONTROL_negative_control	GCCTGATCTCCGGATACGGT	08_EpiGenes
NEGATIVE_CONTROL	negative_control	NEGATIVE_CONTROL_negative_control	GTGTTTAGAGAAAGGGTCGA	08_EpiGenes
NEGATIVE_CONTROL	negative_control	NEGATIVE_CONTROL_negative_control	GTTCCGCGCGGGTTTGAAGG	08_EpiGenes
NEGATIVE_CONTROL	negative_control	NEGATIVE_CONTROL_negative_control	GCGCTCAAACCTGCCTACCA	08_EpiGenes
NEGATIVE_CONTROL	negative_control	NEGATIVE_CONTROL_negative_control	GACAGTAAGACGTGACGATG	08_EpiGenes
NEGATIVE_CONTROL	negative_control	NEGATIVE_CONTROL_negative_control	GGTGCCGACGAAATTCGTCG	08_EpiGenes
NEGATIVE_CONTROL	negative_control	NEGATIVE_CONTROL_negative_control	GCCGCATGAACGACAAACCG	08_EpiGenes
NEGATIVE_CONTROL	negative_control	NEGATIVE_CONTROL_negative_control	GGAGGGGCGGACGACGTCCG	08_EpiGenes
NEGATIVE_CONTROL	negative_control	NEGATIVE_CONTROL_negative_control	GGATCCTTGGGCACAATCAG	08_EpiGenes
NEGATIVE_CONTROL	negative_control	NEGATIVE_CONTROL_negative_control	GGTCGCCCCGCGAAGTTCAA	08_EpiGenes
NEGATIVE_CONTROL	negative_control	NEGATIVE_CONTROL_negative_control	GCGTGGGCGTGCGGACTCAG	08_EpiGenes
NEGATIVE_CONTROL	negative_control	NEGATIVE_CONTROL_negative_control	GAGGGCGGAGCTGGGCGGAA	08_EpiGenes
NEGATIVE_CONTROL	negative_control	NEGATIVE_CONTROL_negative_control	GAGCTCTTTGACGGACTGTG	08_EpiGenes
NEGATIVE_CONTROL	negative_control	NEGATIVE_CONTROL_negative_control	GCCCCGCTGGGATTGCCGAC	08_EpiGenes
NEGATIVE_CONTROL	negative_control	NEGATIVE_CONTROL_negative_control	GCCGCGACACCTCGGAAAGG	08_EpiGenes
NEGATIVE_CONTROL	negative_control	NEGATIVE_CONTROL_negative_control	GGCTCCAGCGCACCCGTCCG	08_EpiGenes
NEGATIVE_CONTROL	negative_control	NEGATIVE_CONTROL_negative_control	GCGATCGACAGGCAGGAAAG	08_EpiGenes
NEGATIVE_CONTROL	negative_control	NEGATIVE_CONTROL_negative_control	GGACGGGGACCCGGTTGGCA	08_EpiGenes
NEGATIVE_CONTROL	negative_control	NEGATIVE_CONTROL_negative_control	GTCAACGGAAGTCCGAGGCG	08_EpiGenes
NEGATIVE_CONTROL	negative_control	NEGATIVE_CONTROL_negative_control	GATGCGGGGGAGCCGCTCTG	08_EpiGenes
NEGATIVE_CONTROL	negative_control	NEGATIVE_CONTROL_negative_control	GGCTGGGTAGTCAAAGTCGG	08_EpiGenes
NEGATIVE_CONTROL	negative_control	NEGATIVE_CONTROL_negative_control	GGAGATGTCCAGGCGTACAG	08_EpiGenes
NEGATIVE_CONTROL	negative_control	NEGATIVE_CONTROL_negative_control	GCGTCACGTCAGCCGTACGT	08_EpiGenes
NEGATIVE_CONTROL	negative_control	NEGATIVE_CONTROL_negative_control	GCTGGCGTCCACAGGAAGCT	08_EpiGenes
NEGATIVE_CONTROL	negative_control	NEGATIVE_CONTROL_negative_control	GAAGCCCGGGATCCTCGAGT	08_EpiGenes
NEK6	P1P2	NEK6_P1P2	GCAGCGCACCGGTCCCCCAG	08_EpiGenes
NEK6	P1P2	NEK6_P1P2	GCTGCGCCGCAAACTCGTGT	08_EpiGenes
NEK6	P1P2	NEK6_P1P2	GGCGGCGGAACCGAGCTGAC	08_EpiGenes
NEK9	P1P2	NEK9_P1P2	GACCCCGCGAAGCTCGATGG	08_EpiGenes
NEK9	P1P2	NEK9_P1P2	GGGCCGGCATCTGAAGCGAG	08_EpiGenes
NEK9	P1P2	NEK9_P1P2	GTAGCCAAGAGGGTAAGCAA	08_EpiGenes
NFRKB	P1P2	NFRKB_P1P2	GGCGCCCGCGGTTCAGGTGA	08_EpiGenes
NFRKB	P1P2	NFRKB_P1P2	GGTGCGACGCGTGAGGCTGG	08_EpiGenes
NFRKB	P1P2	NFRKB_P1P2	GTGCGGGAGCGAGTGCGTCT	08_EpiGenes
NFYB	P1P2	NFYB_P1P2	GCCCCGGGCCCGGAGCTCAA	08_EpiGenes
NFYB	P1P2	NFYB_P1P2	GCGGGCCCGGAGCTCAACGG	08_EpiGenes
NFYB	P1P2	NFYB_P1P2	GTGGAGACGGGAGCCAACCA	08_EpiGenes
NFYC	P1P2	NFYC_P1P2	GCGCGAGGAAGTGAGGTCTC	08_EpiGenes
NFYC	P1P2	NFYC_P1P2	GAAGTGTGCGTCACGGAGAA	08_EpiGenes
NFYC	P1P2	NFYC_P1P2	GAGGCCCAGGCGCGGCGGAG	08_EpiGenes
NIPBL	P1P2	NIPBL_P1P2	GCACCACCAAGCCGCAGGGA	08_EpiGenes
NIPBL	P1P2	NIPBL_P1P2	GTCGGTACCGACGGAGGGAG	08_EpiGenes
NIPBL	P1P2	NIPBL_P1P2	GGTGAGTCGGTACCGACGGA	08_EpiGenes
NOC2L	P1P2	NOC2L_P1P2	GACGCTTCGGGTTGGTGTCA	08_EpiGenes
NOC2L	P1P2	NOC2L_P1P2	GACCCGCGGCTTACCTCTTG	08_EpiGenes
NOC2L	P1P2	NOC2L_P1P2	GTGGTGTCATGGCAGCTGCG	08_EpiGenes
NPAS2	P1P2	NPAS2_P1P2	GCGCAGCCGCGCGGGTCCCT	08_EpiGenes
NPAS2	P1P2	NPAS2_P1P2	GGGCCTCTCGCAGGAGCCGA	08_EpiGenes
NPAS2	P1P2	NPAS2_P1P2	GGAGAGGCCGGCTGCTCGCG	08_EpiGenes
NPM1	P1P2	NPM1_P1P2	GACGAGTGCGCGTGCTCGGT	08_EpiGenes
NPM1	P1P2	NPM1_P1P2	GAGGGTCTATATATAAGCGC	08_EpiGenes
NPM1	P1P2	NPM1_P1P2	GACCCGCTCAGGCCTCCCGT	08_EpiGenes
NPM2	P1P2	NPM2_P1P2	GTGCCCGCTGCGGCTCTCCG	08_EpiGenes
NPM2	P1P2	NPM2_P1P2	GCTCCCGCGGAGAGCCGCAG	08_EpiGenes
NPM2	P1P2	NPM2_P1P2	GGCGGGAGATCTCACCGTTC	08_EpiGenes
NSD1	P1P2	NSD1_P1P2	GCGCGCCGGGAGGAAGTTCG	08_EpiGenes
NSD1	P1P2	NSD1_P1P2	GGCGGCGGCGGAATAGGCCG	08_EpiGenes
NSD1	P1P2	NSD1_P1P2	GCGCGCCGGGAGGAAGTTCG	08_EpiGenes
NSL1	P1P2	NSL1_P1P2	GGGTCAAGGACCACCAACTC	08_EpiGenes
NSL1	P1P2	NSL1_P1P2	GCTCGGGGACGCTCTGCCGG	08_EpiGenes
NSL1	P1P2	NSL1_P1P2	GCGCTCTGCCGGAGGAGATT	08_EpiGenes
OGT	P1P2	OGT_P1P2	GCTCTGGAGGGCTTGAGCGG	08_EpiGenes
OGT	P1P2	OGT_P1P2	GGCCGTAGCAATGCTCTGGA	08_EpiGenes
OGT	P1P2	OGT_P1P2	GGGTCTTGAAATGGCGGCGA	08_EpiGenes
PADI1	P1P2	PADI1_P1P2	GGAGCCAGGGCTGATCTAGG	08_EpiGenes
PADI1	P1P2	PADI1_P1P2	GGCTCCCCAGCTCCCGTCCT	08_EpiGenes
PADI1	P1P2	PADI1_P1P2	GGGGGAGCCAGGGCTGATCT	08_EpiGenes
PADI2	P1P2	PADI2_P1P2	GCCAGCGAGCGCGGGCACTG	08_EpiGenes
PADI2	P1P2	PADI2_P1P2	GTCGGGATGAGGGACAACTC	08_EpiGenes
PADI2	P1P2	PADI2_P1P2	GGCCCGCGCTCGCTGGTCCG	08_EpiGenes
PADI3	P1P2	PADI3_P1P2	GTGCAGGGAGGAAGGTCCAA	08_EpiGenes
PADI3	P1P2	PADI3_P1P2	GCTCATCCTAAGGGGCCTCA	08_EpiGenes
PADI3	P1P2	PADI3_P1P2	GTCAGGGGCAGTGTTGGGGT	08_EpiGenes
PADI4	P1P2	PADI4_P1P2	GTGTCCCCTGGGCCATCGTC	08_EpiGenes
PADI4	P1P2	PADI4_P1P2	GGCATGGGTGGGCTGCTCTG	08_EpiGenes
PADI4	P1P2	PADI4_P1P2	GGGACGAGCTAGCCCGACGA	08_EpiGenes
PAF1	P1P2	PAF1_P1P2	GCGGCCTGAGGAGACCCGTT	08_EpiGenes
PAF1	P1P2	PAF1_P1P2	GGAACGCGCAGGCAGCACCG	08_EpiGenes
PAF1	P1P2	PAF1_P1P2	GGCGCAGGCAGCACCGGGGA	08_EpiGenes
PAGR1	P1P2	PAGR1_P1P2	GGACACTGCGGCCAGTACGG	08_EpiGenes
PAGR1	P1P2	PAGR1_P1P2	GGAAGTGACCTCCGGCCTCC	08_EpiGenes
PAGR1	P1P2	PAGR1_P1P2	GCAAGGGACATAGGCCACTA	08_EpiGenes
PAK2	P1P2	PAK2_P1P2	GCTGCTACCGCTAGGCCCAG	08_EpiGenes
PAK2	P1P2	PAK2_P1P2	GCTACCGCTAGGCCCAGCGG	08_EpiGenes
PAK2	P1P2	PAK2_P1P2	GGTCCTGCGCACGCCAGGGA	08_EpiGenes
PARG	ENST00000402038.3	PARG_ENST00000402038.3	GAGACACAGGGCCCATAAAC	08_EpiGenes
PARG	ENST00000402038.3	PARG_ENST00000402038.3	GCCTAGTAGAATGTCTCTAA	08_EpiGenes
PARG	ENST00000402038.3	PARG_ENST00000402038.3	GCCTAGTAGAATGTCTCTAA	08_EpiGenes
PARP1	P1P2	PARP1_P1P2	GGTCGGCCGGGCCGCTCGGG	08_EpiGenes
PARP1	P1P2	PARP1_P1P2	GCGTGCGCTCACCCAGCCGC	08_EpiGenes
PARP1	P1P2	PARP1_P1P2	GGCAATCTATCAGGGAACGG	08_EpiGenes
PARP2	P1P2	PARP2_P1P2	GGGCGACGGAGCACCGGCGG	08_EpiGenes
PARP2	P1P2	PARP2_P1P2	GCGCGGCGGCGACGGAGCAC	08_EpiGenes
PARP2	P1P2	PARP2_P1P2	GGGCGGCGACGGAGCACCGG	08_EpiGenes
PARP3	P1P2	PARP3_P1P2	GGGCCACATGAGCAGCGCTA	08_EpiGenes
PARP3	P1P2	PARP3_P1P2	GAGTCAGGCGACCAGTCCCA	08_EpiGenes
PARP3	P1P2	PARP3_P1P2	GCCTACCCCTCAGGACACAC	08_EpiGenes
PAXIP1	P1P2	PAXIP1_P1P2	GCGGGCCGCCGCGATCATGT	08_EpiGenes
PAXIP1	P1P2	PAXIP1_P1P2	GCCTGAGGAGATGTTCAGGG	08_EpiGenes
PAXIP1	P1P2	PAXIP1_P1P2	GGCCTGGTCCGACATGATCG	08_EpiGenes
PBK	P1P2	PBK_P1P2	GAGGAGGGTTCGAATTGCAA	08_EpiGenes
PBK	P1P2	PBK_P1P2	GAGCTGCCGGGCGTATGTGT	08_EpiGenes
PBK	P1P2	PBK_P1P2	GGCGTATGTGTTGGTGCTAG	08_EpiGenes
PBRM1	P1P2	PBRM1_P1P2	GGCGGCACCGGGAGGGGTAA	08_EpiGenes
PBRM1	P1P2	PBRM1_P1P2	GGGTGCCGAAGCGACGGCAG	08_EpiGenes
PBRM1	P1P2	PBRM1_P1P2	GGCGGCACCGGGAGGGGTAA	08_EpiGenes
PCGF1	P1P2	PCGF1_P1P2	GTCGCAATCTGGCCCCCCTG	08_EpiGenes
PCGF1	P1P2	PCGF1_P1P2	GGTCAGGCGAGTCCACGTGA	08_EpiGenes
PCGF1	P1P2	PCGF1_P1P2	GTAAGATGGCGTCTCCTCAG	08_EpiGenes
PCGF2	P1	PCGF2_P1	GGCGGGAGGGGAGAAACCTA	08_EpiGenes
PCGF2	P2	PCGF2_P2	GTCGAGCTGGGGTCACTCGG	08_EpiGenes
PCGF2	P1	PCGF2_P1	GGCCGCCCGGGCGAGCGACA	08_EpiGenes
PCGF2	P2	PCGF2_P2	GCCGCGAAGCTGGGGGCCTC	08_EpiGenes
PCGF2	P1	PCGF2_P1	GGAGAAACCTACGGTAAGAA	08_EpiGenes
PCGF2	P2	PCGF2_P2	GCTCCTGGTCGCCGGCCAGA	08_EpiGenes
PCGF3	P1P2	PCGF3_P1P2	GCTGGGTCCCCCCCAAGAGG	08_EpiGenes
PCGF3	P1P2	PCGF3_P1P2	GAGCCTTCCGGGCCGGACAC	08_EpiGenes
PCGF3	P1P2	PCGF3_P1P2	GCCTCTGGGTCCCCCCCAAG	08_EpiGenes
PCGF5	ENST00000336126.5	PCGF5_ENST00000336126.5	GGGTCCGGTGCCGCCTCCAA	08_EpiGenes
PCGF5	ENST00000543648.1	PCGF5_ENST00000543648.1	GAGTGTGGGTCCAGAGATCA	08_EpiGenes
PCGF5	ENST00000336126.5	PCGF5_ENST00000336126.5	GGTGGAGTTGCCCTTGGAGG	08_EpiGenes
PCGF5	ENST00000543648.1	PCGF5_ENST00000543648.1	GGGTCCGGTGCCGCCTCCAA	08_EpiGenes
PCGF5	ENST00000336126.5	PCGF5_ENST00000336126.5	GACTCGGCTCAGGCCCGACA	08_EpiGenes
PCGF5	ENST00000543648.1	PCGF5_ENST00000543648.1	GCAGATAAGGTGCAAATCAA	08_EpiGenes
PCGF6	P1P2	PCGF6_P1P2	GCATGGTCGGGAGAGACACC	08_EpiGenes
PCGF6	P1P2	PCGF6_P1P2	GTCTCTCCCGACCATGGAGG	08_EpiGenes
PCGF6	P1P2	PCGF6_P1P2	GTCGGGAGAGACACCAGGCG	08_EpiGenes
PCNA	P1P2	PCNA_P1P2	GCGGACGCGGCGGCATTAAA	08_EpiGenes
PCNA	P1P2	PCNA_P1P2	GCGCTCCCGCCAAGCACCGG	08_EpiGenes
PCNA	P1P2	PCNA_P1P2	GGGGCGAACGTCGCGACGAC	08_EpiGenes
PDP1	P1P2	PDP1_P1P2	GTGGAAAGAGCGCCGAGCGG	08_EpiGenes
PDP1	P1P2	PDP1_P1P2	GGCCCCCTCACAACTTTGGA	08_EpiGenes
PDP1	P1P2	PDP1_P1P2	GATTCTTCCCGACGAGGAGG	08_EpiGenes
PELP1	P1P2	PELP1_P1P2	GGCAGAGGGCCCACTCAGAA	08_EpiGenes
PELP1	P1P2	PELP1_P1P2	GATGAGCCCGGGCAAATGTG	08_EpiGenes
PELP1	P1P2	PELP1_P1P2	GAGCTGGGAAGGAGCATGCG	08_EpiGenes
PHC1	P1P2	PHC1_P1P2	GCTGCGGGGAGGTGCTTCCG	08_EpiGenes
PHC1	P1P2	PHC1_P1P2	GGGGAACGCACCTCTCGGAG	08_EpiGenes
PHC1	P1P2	PHC1_P1P2	GCCAACCGGCGAGCAGAACT	08_EpiGenes
PHC2	P1P2	PHC2_P1P2	GAGCCGCCGCGGAGACAATG	08_EpiGenes
PHC2	P1P2	PHC2_P1P2	GCAATGCGGCGAGTCTGGGA	08_EpiGenes
PHC2	P1P2	PHC2_P1P2	GTCGAGGGCTGCAGCCGCCG	08_EpiGenes
PHC3	P1P2	PHC3_P1P2	GCTGATGTCGTAACTAGGGG	08_EpiGenes
PHC3	P1P2	PHC3_P1P2	GAGCGGAGTGAGTGACTAGA	08_EpiGenes
PHC3	P1P2	PHC3_P1P2	GGCGCAGCCCATGTTAGTGA	08_EpiGenes
PHF1	P1P2	PHF1_P1P2	GGACGCAGCAGCCAAAGCAG	08_EpiGenes
PHF1	P1P2	PHF1_P1P2	GGCTGTCACCGGTAAGGAGG	08_EpiGenes
PHF1	P1P2	PHF1_P1P2	GCCCAGCCCCTCCGTCCCGG	08_EpiGenes
PHF10	P1P2	PHF10_P1P2	GAGTACAACGCCGGGCCGTG	08_EpiGenes
PHF10	P1P2	PHF10_P1P2	GAATGGAGGAGGCCCAGCGG	08_EpiGenes
PHF10	P1P2	PHF10_P1P2	GAGTACAACGCCGGGCCGTG	08_EpiGenes
PHF12	P1P2	PHF12_P1P2	GGCAGCCGGGACGCAGACGG	08_EpiGenes
PHF12	P1P2	PHF12_P1P2	GGATACCCCCAGCCCCGGGA	08_EpiGenes
PHF12	P1P2	PHF12_P1P2	GTGGTACGTGAGGTGACTGG	08_EpiGenes
PHF13	P1P2	PHF13_P1P2	GCGGTGAGCGGGAACCCGAC	08_EpiGenes
PHF13	P1P2	PHF13_P1P2	GCGGTGGAACCGCCAGTCCG	08_EpiGenes
PHF13	P1P2	PHF13_P1P2	GGCCGAACTGGGCGTCAGGT	08_EpiGenes
PHF14	P1P2	PHF14_P1P2	GCCCGGATACAGCTCTGAAA	08_EpiGenes
PHF14	P1P2	PHF14_P1P2	GGCGGCTGCCTCAGACAATA	08_EpiGenes
PHF14	P1P2	PHF14_P1P2	GCTGCTTTCCCTATTGTCTG	08_EpiGenes
PHF19	P1P2	PHF19_P1P2	GTGGCCACCAGGCGCATCGG	08_EpiGenes
PHF19	P1P2	PHF19_P1P2	GTGGTGGCCAGACTCCAAGT	08_EpiGenes
PHF19	P1P2	PHF19_P1P2	GGTCTGGCCACCAGGCGCAT	08_EpiGenes
PHF2	P1P2	PHF2_P1P2	GGCCGGCAGACGCAGTACAC	08_EpiGenes
PHF2	P1P2	PHF2_P1P2	GGAAGCGGGTAACGTCGTAG	08_EpiGenes
PHF2	P1P2	PHF2_P1P2	GCACGGCCCAGCCCCGACCG	08_EpiGenes
PHF20	P1P2	PHF20_P1P2	GCCCCGCTCGCCCAGCCTGG	08_EpiGenes
PHF20	P1P2	PHF20_P1P2	GGAGCGGCGCAGCCGGAGTG	08_EpiGenes
PHF20	P1P2	PHF20_P1P2	GTCCAGGACCAACCGACAGA	08_EpiGenes
PHF20L1	P1P2	PHF20L1_P1P2	GGCCATCCGGCCCTCCGCAG	08_EpiGenes
PHF20L1	P1P2	PHF20L1_P1P2	GAGGCCGAGTCGGTAAGAGG	08_EpiGenes
PHF20L1	P1P2	PHF20L1_P1P2	GAGGCCGAGTCGGTAAGAGG	08_EpiGenes
PHF21A	P1P2	PHF21A_P1P2	GGCTGGCTGGCTGTCCCCCC	08_EpiGenes
PHF21A	P1P2	PHF21A_P1P2	GGGCCGGGTGGTGAATGGGC	08_EpiGenes
PHF21A	P1P2	PHF21A_P1P2	GCCCGGGGCCGGGTGGTGAA	08_EpiGenes
PHF8	P1P2	PHF8_P1P2	GCGAGGTTCCCGGCGGTACG	08_EpiGenes
PHF8	P1P2	PHF8_P1P2	GGCCTCAGCGGAGGCTCGTC	08_EpiGenes
PHF8	P1P2	PHF8_P1P2	GGAACCGGCCGCCACGTCCG	08_EpiGenes
PHIP	P1P2	PHIP_P1P2	GGCCGCCGTTGCTTGAATGG	08_EpiGenes
PHIP	P1P2	PHIP_P1P2	GTCCACCATTCAAGCAACGG	08_EpiGenes
PHIP	P1P2	PHIP_P1P2	GACACACACTGACAGCTATA	08_EpiGenes
PIWIL4	P1P2	PIWIL4_P1P2	GCCCCGGCCGAACACGTCCA	08_EpiGenes
PIWIL4	P1P2	PIWIL4_P1P2	GCACGTCCACGGTCACATGT	08_EpiGenes
PIWIL4	P1P2	PIWIL4_P1P2	GGCTCAGTTGGTGGTAGTAG	08_EpiGenes
PKM	P1	PKM_P1	GCCGCAGCGGGATAACCTTG	08_EpiGenes
PKM	P1	PKM_P1	GCTGCAAAGACGAAGAGATC	08_EpiGenes
PKM	P1	PKM_P1	GCCCGGCTAGTGCGGAATCC	08_EpiGenes
PKN1	P1	PKN1_P1	GACCTGCGTCTGGAGTCCCG	08_EpiGenes
PKN1	P2	PKN1_P2	GGCGGAGGCCAATAACCCCT	08_EpiGenes
PKN1	P1	PKN1_P1	GCCAGGCCCGGCGGCCGCTG	08_EpiGenes
PKN1	P2	PKN1_P2	GCCCGGACCCAGGATGGCGG	08_EpiGenes
PKN1	P1	PKN1_P1	GACCTGCGTCTGGAGTCCCG	08_EpiGenes
PKN1	P2	PKN1_P2	GCCAATCTGGGAGCCCCGAA	08_EpiGenes
POGZ	P1P2	POGZ_P1P2	GCCGCGCCAGCTCCCGTACA	08_EpiGenes
POGZ	P1P2	POGZ_P1P2	GCTTCCTCGGGTCAGACTAC	08_EpiGenes
POGZ	P1P2	POGZ_P1P2	GCGAGACAATGAGAGGGGGA	08_EpiGenes
POLE3	P1P2	POLE3_P1P2	GGGCGGACGAACGGGCAGGA	08_EpiGenes
POLE3	P1P2	POLE3_P1P2	GCGTAGCGACGCGGGAAGTC	08_EpiGenes
POLE3	P1P2	POLE3_P1P2	GCCCTGAAGCGGAGGCGAAG	08_EpiGenes
PPARGC1A	P1	PPARGC1A_P1	GGGAGCCAGGAAAGTAGTCC	08_EpiGenes
PPARGC1A	P2	PPARGC1A_P2	GGAGGGAACACTCACAACAA	08_EpiGenes
PPARGC1A	P1	PPARGC1A_P1	GGTGACATCGAGGTGAGCTG	08_EpiGenes
PPARGC1A	P2	PPARGC1A_P2	GATGTTGGGGTTATCATCTA	08_EpiGenes
PPARGC1A	P1	PPARGC1A_P1	GCTGGGGACTGTAGTAAGAC	08_EpiGenes
PPARGC1A	P2	PPARGC1A_P2	GTACTGGTATCATGAGATGA	08_EpiGenes
PPM1G	P1	PPM1G_P1	GCGCGACCGACGCAAGGTGC	08_EpiGenes
PPM1G	P1	PPM1G_P1	GCAGGAGGCGGTAACGGGAC	08_EpiGenes
PPM1G	P1	PPM1G_P1	GCCGGCCTCGCGCCTTTCAC	08_EpiGenes
PPP2CA	P1P2	PPP2CA_P1P2	GGAGCCTCAGCGAGCGGAGG	08_EpiGenes
PPP2CA	P1P2	PPP2CA_P1P2	GGCTCTGGAGCCTCAGCGAG	08_EpiGenes
PPP2CA	P1P2	PPP2CA_P1P2	GCTGGAGCCTCAGCGAGCGG	08_EpiGenes
PPP4C	P1P2	PPP4C_P1P2	GGCGGGGCCGGAAGTAGGAG	08_EpiGenes
PPP4C	P1P2	PPP4C_P1P2	GCGGCGGCGGCGGTCGAAAG	08_EpiGenes
PPP4C	P1P2	PPP4C_P1P2	GGCGGGGCCGGAAGTAGGAG	08_EpiGenes
PPP4R2	P1P2	PPP4R2_P1P2	GTCCCTTCGTTTCCCCCCCC	08_EpiGenes
PPP4R2	P1P2	PPP4R2_P1P2	GACCGGGGGGGGGAAACGAA	08_EpiGenes
PPP4R2	P1P2	PPP4R2_P1P2	GTCCAGGAGGCGCTGAAAGG	08_EpiGenes
PRDM1	P1P2	PRDM1_P1P2	GACTGGAGGGCCGAGTGTCA	08_EpiGenes
PRDM1	P1P2	PRDM1_P1P2	GGCCTCTCCGCAACACTGGA	08_EpiGenes
PRDM1	P1P2	PRDM1_P1P2	GGAGGCAAGAGCAGCGACCG	08_EpiGenes
PRDM11	ENST00000263765.4	PRDM11_ENST00000263765.4	GCTCCCGGCAGCATACCGTG	08_EpiGenes
PRDM11	ENST00000530656.1	PRDM11_ENST00000530656.1	GCGGCACTCCACGATCATCA	08_EpiGenes
PRDM11	ENST00000263765.4	PRDM11_ENST00000263765.4	GGGTATGCTGCCGGGAGAGA	08_EpiGenes
PRDM11	ENST00000530656.1	PRDM11_ENST00000530656.1	GCTCTCTGGTAAAGGAAGAG	08_EpiGenes
PRDM11	ENST00000263765.4	PRDM11_ENST00000263765.4	GCTCCCGGCAGCATACCGTG	08_EpiGenes
PRDM11	ENST00000530656.1	PRDM11_ENST00000530656.1	GCGGCACTCCACGATCATCA	08_EpiGenes
PRDM12	P1P2	PRDM12_P1P2	GTGGGAGGAAAGCGAACGAG	08_EpiGenes
PRDM12	P1P2	PRDM12_P1P2	GGCTCCGGGCCGCCCATGAT	08_EpiGenes
PRDM12	P1P2	PRDM12_P1P2	GTGGGAGGAAAGCGAACGAG	08_EpiGenes
PRDM13	P1P2	PRDM13_P1P2	GAGCGCTCGAGGGGCAACCC	08_EpiGenes
PRDM13	P1P2	PRDM13_P1P2	GGACCGCCCGGGTCGAGGGG	08_EpiGenes
PRDM13	P1P2	PRDM13_P1P2	GGCAGCGCGCAGCGCTCGAG	08_EpiGenes
PRDM14	P1P2	PRDM14_P1P2	GGGACGCTGCGGGGCCACTC	08_EpiGenes
PRDM14	P1P2	PRDM14_P1P2	GTGGCCCCGCAGCGTCCAGG	08_EpiGenes
PRDM14	P1P2	PRDM14_P1P2	GCGGGCTCGGTAGGCCACTC	08_EpiGenes
PRDM16	P1P2	PRDM16_P1P2	GGCTTCTGGACTCAAGGAGG	08_EpiGenes
PRDM16	P1P2	PRDM16_P1P2	GACCATGCGATCCAAGGCGA	08_EpiGenes
PRDM16	P1P2	PRDM16_P1P2	GGCCTTGGATCGCATGGTGT	08_EpiGenes
PRDM2	ENST00000235372.7,ENST00000311066.5	PRDM2_ENST00000235372.7,ENST00000311066.5	GCATTCTGTACATTGAGGTA	08_EpiGenes
PRDM2	ENST00000235372.7,ENST00000311066.5	PRDM2_ENST00000235372.7,ENST00000311066.5	GAAATAAGCCTCGCAGAGTG	08_EpiGenes
PRDM2	ENST00000235372.7,ENST00000311066.5	PRDM2_ENST00000235372.7,ENST00000311066.5	GCTGCGAGGCTTATTTTTTA	08_EpiGenes
PRDM4	P1P2	PRDM4_P1P2	GGGCGGGACGGGAAACGTTA	08_EpiGenes
PRDM4	P1P2	PRDM4_P1P2	GCTCTGGGCCGCACCCTCTG	08_EpiGenes
PRDM4	P1P2	PRDM4_P1P2	GTGCCGACACCGCCACCCAA	08_EpiGenes
PRDM5	P1P2	PRDM5_P1P2	GTAGAGGGGAGAAACCGGCA	08_EpiGenes
PRDM5	P1P2	PRDM5_P1P2	GCCCGACCCGGGACGAGGAG	08_EpiGenes
PRDM5	P1P2	PRDM5_P1P2	GCGGTTTCTCCCCTCTACCC	08_EpiGenes
PRDM6	P1P2	PRDM6_P1P2	GGAACCAAGGAGCCAGGACG	08_EpiGenes
PRDM6	P1P2	PRDM6_P1P2	GGGCCAAGCGCAGCAGCCCA	08_EpiGenes
PRDM6	P1P2	PRDM6_P1P2	GCTGCCAGAGCGTGGAACCA	08_EpiGenes
PRDM7	ENST00000449207.2	PRDM7_ENST00000449207.2	GAGCCCATGGTGAGAAGTCG	08_EpiGenes
PRDM7	ENST00000449207.2	PRDM7_ENST00000449207.2	GCCATGGTGAGAAGTCGGGG	08_EpiGenes
PRDM7	ENST00000449207.2	PRDM7_ENST00000449207.2	GGCGAAGCCAGACTCCCAGC	08_EpiGenes
PRDM8	P1	PRDM8_P1	GGCTACTGCGGGCCCCTCGG	08_EpiGenes
PRDM8	P2	PRDM8_P2	GGCTACTGCGGGCCCCTCGG	08_EpiGenes
PRDM8	P1	PRDM8_P1	GAGATGGGGAGAAAAAGATT	08_EpiGenes
PRDM8	P2	PRDM8_P2	GGGTGGGGGTACAAGAGAAG	08_EpiGenes
PRDM8	P1	PRDM8_P1	GAATAAGGCCACCTGGAACC	08_EpiGenes
PRDM8	P2	PRDM8_P2	GGAGAAGCCATCTGGAGCCT	08_EpiGenes
PRDM9	P1P2	PRDM9_P1P2	GCGCCGCGGCAGGAGAGCAC	08_EpiGenes
PRDM9	P1P2	PRDM9_P1P2	GCCGGCCAGGGTGAACGCCG	08_EpiGenes
PRDM9	P1P2	PRDM9_P1P2	GCTCAGGAGGTGAGATGTGG	08_EpiGenes
PRKAA1	P1P2	PRKAA1_P1P2	GCGTGTCACCCAGAATGTAG	08_EpiGenes
PRKAA1	P1P2	PRKAA1_P1P2	GGGGCCAAGCCTAGTCCCGC	08_EpiGenes
PRKAA1	P1P2	PRKAA1_P1P2	GCGAGAAGCAGAAACACGAC	08_EpiGenes
PRKAA2	P1P2	PRKAA2_P1P2	GAGGCCGCGCGCGCCGAAGA	08_EpiGenes
PRKAA2	P1P2	PRKAA2_P1P2	GCGGCGGCGGCTACGCGGAG	08_EpiGenes
PRKAA2	P1P2	PRKAA2_P1P2	GCTGCACTGTGGGTAGGCGG	08_EpiGenes
PRKAB1	P1P2	PRKAB1_P1P2	GGCCGCGGCAAGAACGCAAG	08_EpiGenes
PRKAB1	P1P2	PRKAB1_P1P2	GAGCGGAAGTCGCTGAGGGG	08_EpiGenes
PRKAB1	P1P2	PRKAB1_P1P2	GTACCTGCCCAGGCAAGCCG	08_EpiGenes
PRKAB2	P1P2	PRKAB2_P1P2	GCCCGAGGTGACTGGAGTGG	08_EpiGenes
PRKAB2	P1P2	PRKAB2_P1P2	GGGAGGGAGCGCATCGCCCG	08_EpiGenes
PRKAB2	P1P2	PRKAB2_P1P2	GTCGCCCGAGGTGACTGGAG	08_EpiGenes
PRKAG1	P1P2	PRKAG1_P1P2	GGCGCCTCTTGCAATGGAGA	08_EpiGenes
PRKAG1	P1P2	PRKAG1_P1P2	GAGCCGGGCGCCTCTTGCAA	08_EpiGenes
PRKAG1	P1P2	PRKAG1_P1P2	GTGGAGACGGTGAGGAGTGC	08_EpiGenes
PRKAG2	ENST00000287878.4	PRKAG2_ENST00000287878.4	GTCCCTCTCGCCCAGAAAGG	08_EpiGenes
PRKAG2	ENST00000287878.4	PRKAG2_ENST00000287878.4	GCCCTCCCTCTCGCCCAGAA	08_EpiGenes
PRKAG2	ENST00000287878.4	PRKAG2_ENST00000287878.4	GTCTCGCCCAGAAAGGAGGA	08_EpiGenes
PRKAG3	P1P2	PRKAG3_P1P2	GCGCACTGCGCAGGGTATGG	08_EpiGenes
PRKAG3	P1P2	PRKAG3_P1P2	GGCAGTGCGTGCTCCAGCCC	08_EpiGenes
PRKAG3	P1P2	PRKAG3_P1P2	GGAGCAAGTGTGCGACACTG	08_EpiGenes
PRKCA	P1P2	PRKCA_P1P2	GCCCCGGCGGAGGCAAGAGG	08_EpiGenes
PRKCA	P1P2	PRKCA_P1P2	GGCACCAGCCCGACTCTCCC	08_EpiGenes
PRKCA	P1P2	PRKCA_P1P2	GGCACCAGCCCGACTCTCCC	08_EpiGenes
PRKCB	P1P2	PRKCB_P1P2	GCCAAGCGCAGCTGGACGAG	08_EpiGenes
PRKCB	P1P2	PRKCB_P1P2	GGCTGGGCGAGTGACAGCCC	08_EpiGenes
PRKCB	P1P2	PRKCB_P1P2	GGCTGGGCGAGTGACAGCCC	08_EpiGenes
PRKCD	P1P2	PRKCD_P1P2	GGGGGTCGCTCGGGAGATGT	08_EpiGenes
PRKCD	P1P2	PRKCD_P1P2	GGGCACACGGAAGTGCGAGG	08_EpiGenes
PRKCD	P1P2	PRKCD_P1P2	GGGGGTCGCTCGGGAGATGT	08_EpiGenes
PRKDC	P1P2	PRKDC_P1P2	GAGCAGGGAGCAACGCACAC	08_EpiGenes
PRKDC	P1P2	PRKDC_P1P2	GGCGGGACTCGGCGGCATGG	08_EpiGenes
PRKDC	P1P2	PRKDC_P1P2	GGGCCAGGGCAGCACCGCAG	08_EpiGenes
PRM1	P1P2	PRM1_P1P2	GGGCCTGAATGCTCAGAGCA	08_EpiGenes
PRM1	P1P2	PRM1_P1P2	GGTTCCACCTGCTCACAGGT	08_EpiGenes
PRM1	P1P2	PRM1_P1P2	GTGAGCAGGTGGAACTCTGT	08_EpiGenes
PRM2	P1P2	PRM2_P1P2	GGCAGTGGGCCCTGGAGTAG	08_EpiGenes
PRM2	P1P2	PRM2_P1P2	GGAGGCTGCACCGGATCCAC	08_EpiGenes
PRM2	P1P2	PRM2_P1P2	GCAACAGTAACACCAAGGGC	08_EpiGenes
PRM3	P1P2	PRM3_P1P2	GGCTGTGCCAAGCTCAACAC	08_EpiGenes
PRM3	P1P2	PRM3_P1P2	GTTGGCACAGCGGGAACCCA	08_EpiGenes
PRM3	P1P2	PRM3_P1P2	GGCTGTGCCAAGCTCAACAC	08_EpiGenes
PRMT1	P1P2	PRMT1_P1P2	GCCGTGGACCCTCTGGTATA	08_EpiGenes
PRMT1	P1P2	PRMT1_P1P2	GCGAAGGCCCTTGGAAGCTA	08_EpiGenes
PRMT1	P1P2	PRMT1_P1P2	GCAAAGCCGCCTCCCGCCCA	08_EpiGenes
PRMT2	P1P2	PRMT2_P1P2	GGTGTGGACGCGGAACTCAG	08_EpiGenes
PRMT2	P1P2	PRMT2_P1P2	GCGCTTGCGCGGGTTGAGGG	08_EpiGenes
PRMT2	P1P2	PRMT2_P1P2	GGCCAGCGCGGAGGGGTGGA	08_EpiGenes
PRMT5	P1	PRMT5_P1	GGACAGCGCGAGGAGAAAGA	08_EpiGenes
PRMT5	P1	PRMT5_P1	GGTATCAAGGAATCCCGGCG	08_EpiGenes
PRMT5	P1	PRMT5_P1	GCGACTCGTCCCGCCTTCTG	08_EpiGenes
PRMT6	P1P2	PRMT6_P1P2	GCAGGCGGTAGGCATCGGTG	08_EpiGenes
PRMT6	P1P2	PRMT6_P1P2	GAAAGAAAGCTTGAGTCGGG	08_EpiGenes
PRMT6	P1P2	PRMT6_P1P2	GCCAGTTCCGAAGGATACCC	08_EpiGenes
PRMT7	P1P2	PRMT7_P1P2	GGCGAGCGGAGGGTTTCCCG	08_EpiGenes
PRMT7	P1P2	PRMT7_P1P2	GGTGCTGGCCGCGGTAAAAG	08_EpiGenes
PRMT7	P1P2	PRMT7_P1P2	GGTAAAAGTGGTAGCAGCGG	08_EpiGenes
PRMT8	P1P2	PRMT8_P1P2	GGGCAGAAGTTGAGAGGAGT	08_EpiGenes
PRMT8	P1P2	PRMT8_P1P2	GCGGATCGGCAGAAGTTGAG	08_EpiGenes
PRMT8	P1P2	PRMT8_P1P2	GCCAGGCTGCTCGCAAAGTC	08_EpiGenes
PRPF31	P1P2	PRPF31_P1P2	GGAAACAGTGGTGCGCGGAG	08_EpiGenes
PRPF31	P1P2	PRPF31_P1P2	GGAGTGTGATGGAGACCACG	08_EpiGenes
PRPF31	P1P2	PRPF31_P1P2	GCGACTAACGCTAGAAACAG	08_EpiGenes
PRR14	P1P2	PRR14_P1P2	GAGCTCCGCTCAGACAGGGG	08_EpiGenes
PRR14	P1P2	PRR14_P1P2	GAACTCAGCGTAGATCCCCA	08_EpiGenes
PRR14	P1P2	PRR14_P1P2	GCAAAGCTCCGCTCAGACAG	08_EpiGenes
PSIP1	P1P2	PSIP1_P1P2	GCGCGGGAGCAGCGCAGCTA	08_EpiGenes
PSIP1	P1P2	PSIP1_P1P2	GCAGGAGCGACGCCACCGAG	08_EpiGenes
PSIP1	P1P2	PSIP1_P1P2	GTGCCGCAGAGGCGTCTCAA	08_EpiGenes
RAD51	P1P2	RAD51_P1P2	GCCGAGCCCTAAGGAGAGTG	08_EpiGenes
RAD51	P1P2	RAD51_P1P2	GAAGCGCCGCACTCTCCTTA	08_EpiGenes
RAD51	P1P2	RAD51_P1P2	GGGCCAGAGACCGAGCCCTA	08_EpiGenes
RAD54B	P1P2	RAD54B_P1P2	GCCGGCGGCGAGGGGATAGC	08_EpiGenes
RAD54B	P1P2	RAD54B_P1P2	GGATCCTTGAGCTTCTCCGG	08_EpiGenes
RAD54B	P1P2	RAD54B_P1P2	GGGGATAGCTGGTTACCAGA	08_EpiGenes
RAD54L	P1P2	RAD54L_P1P2	GGCGGGAGGTTCGATTGACC	08_EpiGenes
RAD54L	P1P2	RAD54L_P1P2	GTAACGCGCGCTTTGGGAAC	08_EpiGenes
RAD54L	P1P2	RAD54L_P1P2	GGCGCGCTTTGGGAACAGGA	08_EpiGenes
RAD54L2	ENST00000409535.2	RAD54L2_ENST00000409535.2	GAACAGGAGGAGTAAGATTG	08_EpiGenes
RAD54L2	ENST00000409535.2	RAD54L2_ENST00000409535.2	GCTTACTCCTCCTGTTCCAA	08_EpiGenes
RAD54L2	ENST00000409535.2	RAD54L2_ENST00000409535.2	GGAGTGCTGTCCCTTGGAAC	08_EpiGenes
RAG1	P1P2	RAG1_P1P2	GCATGTTCTGAGAAACAAGA	08_EpiGenes
RAG1	P1P2	RAG1_P1P2	GTTACTCAATACCAAAGAGA	08_EpiGenes
RAG1	P1P2	RAG1_P1P2	GTCTGAGAAACAAGAGGGCA	08_EpiGenes
RAG2	P1P2	RAG2_P1P2	GTGACTGCCCACTATGACTG	08_EpiGenes
RAG2	P1P2	RAG2_P1P2	GCTGCTTGCCACAGTCATAG	08_EpiGenes
RAG2	P1P2	RAG2_P1P2	GTTGGTGTCTAGATAGGGAA	08_EpiGenes
RAI1	P1P2	RAI1_P1P2	GGACACCAGGCAGGCCCGGC	08_EpiGenes
RAI1	P1P2	RAI1_P1P2	GGGGCCTGCCTGGTGTCCGC	08_EpiGenes
RAI1	P1P2	RAI1_P1P2	GTGGGCTCCGAGAGACGAGT	08_EpiGenes
RARA	P1	RARA_P1	GCGACGCCTGCGGGAACCAG	08_EpiGenes
RARA	P1	RARA_P1	GCTCCCGCAGCACCAATCTG	08_EpiGenes
RARA	P1	RARA_P1	GCGGGAGAGGAGCCGTCCAG	08_EpiGenes
RB1	P1P2	RB1_P1P2	GCGGGAGTCGGGAGAGGACG	08_EpiGenes
RB1	P1P2	RB1_P1P2	GGAGCTGTGGAGGAGCGCCG	08_EpiGenes
RB1	P1P2	RB1_P1P2	GGGGAGCCAGCGAGCTGTGG	08_EpiGenes
RBBP4	P1P2	RBBP4_P1P2	GGTGCAGTCCCCGGTACTGA	08_EpiGenes
RBBP4	P1P2	RBBP4_P1P2	GCGACATGGCCTAACAGTGA	08_EpiGenes
RBBP4	P1P2	RBBP4_P1P2	GCCGCCATGGCCGACAAGGA	08_EpiGenes
RBBP5	P1P2	RBBP5_P1P2	GGCAACTTGCGTCTAAGTGG	08_EpiGenes
RBBP5	P1P2	RBBP5_P1P2	GGGCCGCCCGGTCTCAGCTC	08_EpiGenes
RBBP5	P1P2	RBBP5_P1P2	GCGTTGGGTACTGGAAAGGA	08_EpiGenes
RBBP7	P1P2	RBBP7_P1P2	GTCGCGGGTACCGAGGTCTG	08_EpiGenes
RBBP7	P1P2	RBBP7_P1P2	GAGTGTGACGCGCTTGGGAA	08_EpiGenes
RBBP7	P1P2	RBBP7_P1P2	GTAACGAGAGGAGTCCGAGG	08_EpiGenes
RBX1	P1P2	RBX1_P1P2	GTGGATGTGGATACCCCGAG	08_EpiGenes
RBX1	P1P2	RBX1_P1P2	GCCGCTGTTGGTGCCGCTCG	08_EpiGenes
RBX1	P1P2	RBX1_P1P2	GTACCACGAAAGGAAGCCGG	08_EpiGenes
RCC1	P2	RCC1_P2	GGGAGCGCCGGAGTTCCTTG	08_EpiGenes
RCC1	P2	RCC1_P2	GGGCCGACGTGCACCAAGGT	08_EpiGenes
RCC1	P2	RCC1_P2	GCGTCGGCCACAAGGAACTC	08_EpiGenes
RCOR1	P1P2	RCOR1_P1P2	GTCGCTGCTCCCGGAGTAGT	08_EpiGenes
RCOR1	P1P2	RCOR1_P1P2	GATCGCCGCCCTCACTTCAC	08_EpiGenes
RCOR1	P1P2	RCOR1_P1P2	GCGTCGCTGGGGGCTTGAAG	08_EpiGenes
RCOR3	P1P2	RCOR3_P1P2	GTGCCGGAGCGGGGCGGTTA	08_EpiGenes
RCOR3	P1P2	RCOR3_P1P2	GGAGGAGGAGGCTGTTAATA	08_EpiGenes
RCOR3	P1P2	RCOR3_P1P2	GGAGGAGGAGGCTGTTAATA	08_EpiGenes
REST	P1	REST_P1	GTGGAGTTTCGGGGGAGAGG	08_EpiGenes
REST	P2	REST_P2	GGGAGCCCGACGCCTCGCGA	08_EpiGenes
REST	P1	REST_P1	GGAGAAGGAGCGGCGACTCA	08_EpiGenes
REST	P2	REST_P2	GGGCCCCTCCGACCGCCCCG	08_EpiGenes
REST	P1	REST_P1	GCGTCCTGTGTTGGAATGTG	08_EpiGenes
REST	P2	REST_P2	GCGCCCAACGCCCAGGGCCG	08_EpiGenes
RING1	P1P2	RING1_P1P2	GGAGAAGGCGAAGAAGGCTG	08_EpiGenes
RING1	P1P2	RING1_P1P2	GGCTGTCTGAGCAGCGGTTG	08_EpiGenes
RING1	P1P2	RING1_P1P2	GGCCGAGGAGAAGGCGAAGA	08_EpiGenes
RLIM	P1P2	RLIM_P1P2	GGGGCCATTTTGAGAGAACG	08_EpiGenes
RLIM	P1P2	RLIM_P1P2	GACCTAGTAAGTGAAGACTT	08_EpiGenes
RLIM	P1P2	RLIM_P1P2	GCGAGCAGGCGCTGGGCTAG	08_EpiGenes
RMI1	P1P2	RMI1_P1P2	GGCAGCGCAACTGTAAGGAC	08_EpiGenes
RMI1	P1P2	RMI1_P1P2	GGTAAGGACAGGAACCGCCG	08_EpiGenes
RMI1	P1P2	RMI1_P1P2	GAGCGCGCGGCAAATCGGGC	08_EpiGenes
RNF168	P1P2	RNF168_P1P2	GCTGGCTGCGTAGGAGGGAC	08_EpiGenes
RNF168	P1P2	RNF168_P1P2	GTGCGCTGCCGCAACGAATA	08_EpiGenes
RNF168	P1P2	RNF168_P1P2	GGCGCCCGAAAGGTGAACAC	08_EpiGenes
RNF2	P1P2	RNF2_P1P2	GCGCGGCCGGAGCAAGACTC	08_EpiGenes
RNF2	P1P2	RNF2_P1P2	GCCGGCGCCGCCGCACAATA	08_EpiGenes
RNF2	P1P2	RNF2_P1P2	GTGAGGCTCGCCATATTGTG	08_EpiGenes
RNF20	P1P2	RNF20_P1P2	GCTGACCCGCGGCGGAGACA	08_EpiGenes
RNF20	P1P2	RNF20_P1P2	GTCGCAGCAGTTACTCACCA	08_EpiGenes
RNF20	P1P2	RNF20_P1P2	GTGCGAGTTCTGTTCCCGCG	08_EpiGenes
RNF40	P1P2	RNF40_P1P2	GGTGAGGGCTCTGGCGCCGG	08_EpiGenes
RNF40	P1P2	RNF40_P1P2	GGCTAGGCTGACCCTCCTGC	08_EpiGenes
RNF40	P1P2	RNF40_P1P2	GCCGGTGAAATCCAAGATGG	08_EpiGenes
RNF8	P1P2	RNF8_P1P2	GCCGCGCCGGTGGCCGGAGC	08_EpiGenes
RNF8	P1P2	RNF8_P1P2	GCCGGAGCTGGTGCCTGCGG	08_EpiGenes
RNF8	P1P2	RNF8_P1P2	GGCAGCCAGAACCTAGGTCA	08_EpiGenes
RPS6KA3	P1P2	RPS6KA3_P1P2	GGCGGCGGCGGCCCCAGAGA	08_EpiGenes
RPS6KA3	P1P2	RPS6KA3_P1P2	GCAGGCGCGCGGCTTTCGGG	08_EpiGenes
RPS6KA3	P1P2	RPS6KA3_P1P2	GGCGGCGGCGGCCCCAGAGA	08_EpiGenes
RPS6KA4	P1P2	RPS6KA4_P1P2	GAGCGACCCGCCCGCCATGG	08_EpiGenes
RPS6KA4	P1P2	RPS6KA4_P1P2	GGCCGGAGCCGCCATGTAAC	08_EpiGenes
RPS6KA4	P1P2	RPS6KA4_P1P2	GAGCGACCCGCCCGCCATGG	08_EpiGenes
RPS6KA5	P1P2	RPS6KA5_P1P2	GTAGCGGTGCCCGCCGAAGG	08_EpiGenes
RPS6KA5	P1P2	RPS6KA5_P1P2	GTGCCCGCCGAAGGGGGAGG	08_EpiGenes
RPS6KA5	P1P2	RPS6KA5_P1P2	GGTGCGGCGGCTCCAGAACT	08_EpiGenes
RRP8	P1P2	RRP8_P1P2	GCAGCCAGGGGTTGCTAGAG	08_EpiGenes
RRP8	P1P2	RRP8_P1P2	GAGACCTGCCAGAACCGACC	08_EpiGenes
RRP8	P1P2	RRP8_P1P2	GTGAGCGCTCCGACTTCCAG	08_EpiGenes
RSF1	P1P2	RSF1_P1P2	GAAGTTGTGGTGCCGAGGGA	08_EpiGenes
RSF1	P1P2	RSF1_P1P2	GCGATCCCACAATACATCGG	08_EpiGenes
RSF1	P1P2	RSF1_P1P2	GTCCAAGAAGGAGCAGACTA	08_EpiGenes
RUVBL1	P1P2	RUVBL1_P1P2	GAACGGCCGCATGGTAACTC	08_EpiGenes
RUVBL1	P1P2	RUVBL1_P1P2	GGGAGAACGCGCGAGAGGTG	08_EpiGenes
RUVBL1	P1P2	RUVBL1_P1P2	GGGCCAGGAGAACGCGCGAG	08_EpiGenes
RUVBL2	P1P2	RUVBL2_P1P2	GTGGCAACCGTTGTAAGTGT	08_EpiGenes
RUVBL2	P1P2	RUVBL2_P1P2	GCTTCTCCCCCAGATCTGGG	08_EpiGenes
RUVBL2	P1P2	RUVBL2_P1P2	GTGCGCTTTACGGAAACGAG	08_EpiGenes
RYBP	P1P2	RYBP_P1P2	GCCGCCGAGTGACTGACGAG	08_EpiGenes
RYBP	P1P2	RYBP_P1P2	GTCTCGTCCGGAGACTGTGA	08_EpiGenes
RYBP	P1P2	RYBP_P1P2	GGTCAGTCACTCGGCGGAGG	08_EpiGenes
SAFB	P1P2	SAFB_P1P2	GGAATGGCGGAGACTCTGTC	08_EpiGenes
SAFB	P1P2	SAFB_P1P2	GCGCGTCCCGGTCTCTGACG	08_EpiGenes
SAFB	P1P2	SAFB_P1P2	GGGAGCGGTTCCCTCGCAGG	08_EpiGenes
SAP130	P1P2	SAP130_P1P2	GGCAGCGGCGCTGGAGTGAG	08_EpiGenes
SAP130	P1P2	SAP130_P1P2	GAGTGCTAGCTCCCCGGCGG	08_EpiGenes
SAP130	P1P2	SAP130_P1P2	GCAGAGTGCTAGCTCCCCGG	08_EpiGenes
SAP18	P1P2	SAP18_P1P2	GGAGCACTAAGTCTCTCGCG	08_EpiGenes
SAP18	P1P2	SAP18_P1P2	GGTGCTCATGCTCGCTGCAG	08_EpiGenes
SAP18	P1P2	SAP18_P1P2	GGCGTCTCGCAGGCCGTAGG	08_EpiGenes
SAP25	P1P2	SAP25_P1P2	GTTCCGGCGGGCAAGGACCA	08_EpiGenes
SAP25	P1P2	SAP25_P1P2	GCAAGGACCAGGGCGAGCCC	08_EpiGenes
SAP25	P1P2	SAP25_P1P2	GACCCTCCCCTGGAGCCCAA	08_EpiGenes
SAP30	P1P2	SAP30_P1P2	GGTCCCCATGTGACAGTGAG	08_EpiGenes
SAP30	P1P2	SAP30_P1P2	GGCTCCGCCTCTCTCCGCTC	08_EpiGenes
SAP30	P1P2	SAP30_P1P2	GACTCGAGCGTCTCCTGGAG	08_EpiGenes
SAP30L	P1P2	SAP30L_P1P2	GGGCTGCGCCCCGAGTCCCG	08_EpiGenes
SAP30L	P1P2	SAP30L_P1P2	GTGTGGTGCGGAGCGTTCGG	08_EpiGenes
SAP30L	P1P2	SAP30L_P1P2	GGGCTGCGCCCCGAGTCCCG	08_EpiGenes
SATB1	P1	SATB1_P1	GGGAGCGAGCGAGAAAGTGG	08_EpiGenes
SATB1	P2	SATB1_P2	GTAAAGGGGAGAGCGAGGCG	08_EpiGenes
SATB1	P1	SATB1_P1	GCGCTCCCGTTCCCCGGACG	08_EpiGenes
SATB1	P2	SATB1_P2	GGCGTTTAAAGGGGAGAGCG	08_EpiGenes
SATB1	P1	SATB1_P1	GGGAGCGAGCGAGAAAGTGG	08_EpiGenes
SATB1	P2	SATB1_P2	GTACGAAGTGGGCGTTTAAA	08_EpiGenes
SATB2	P1P2	SATB2_P1P2	GGACGCGCAAGAGGCGACCG	08_EpiGenes
SATB2	P1P2	SATB2_P1P2	GTGGGTGCCGCGTCTGCCGG	08_EpiGenes
SATB2	P1P2	SATB2_P1P2	GTGGCAGAGGCGGCCGAGAG	08_EpiGenes
SCMH1	ENST00000326197.7	SCMH1_ENST00000326197.7	GCTGCTGACATCCTGGATCT	08_EpiGenes
SCMH1	ENST00000402904.2	SCMH1_ENST00000402904.2	GAGTCTGCATCCCAATATCA	08_EpiGenes
SCMH1	ENST00000326197.7	SCMH1_ENST00000326197.7	GAAGGGGAATTGGTAAACCA	08_EpiGenes
SCMH1	ENST00000402904.2	SCMH1_ENST00000402904.2	GGCATCCCAATATCAAGGTA	08_EpiGenes
SCMH1	ENST00000326197.7	SCMH1_ENST00000326197.7	GTGAAGTACATGGGATAATT	08_EpiGenes
SCMH1	ENST00000402904.2	SCMH1_ENST00000402904.2	GCTCCAGTCTATCACTGCAG	08_EpiGenes
SCML2	P1P2	SCML2_P1P2	GCGCGGCTTCTCAAACATGG	08_EpiGenes
SCML2	P1P2	SCML2_P1P2	GGCGCGCGGCTTCTCAAACA	08_EpiGenes
SCML2	P1P2	SCML2_P1P2	GGCGGTGTGAAGCTCGGTGC	08_EpiGenes
SCML4	P1P2	SCML4_P1P2	GTGTGAGCTACTAACACGGG	08_EpiGenes
SCML4	P1P2	SCML4_P1P2	GAACTGTGAGCTACTAACAC	08_EpiGenes
SCML4	P1P2	SCML4_P1P2	GGAGAAAGATCCCGTGTCAA	08_EpiGenes
SENP1	P1P2	SENP1_P1P2	GGTAGCCTAACGGCCACCGG	08_EpiGenes
SENP1	P1P2	SENP1_P1P2	GGTTCCGGTTCGGTGAGTGG	08_EpiGenes
SENP1	P1P2	SENP1_P1P2	GCGCGGCCACCGGACAGCAG	08_EpiGenes
SENP3	P1P2	SENP3_P1P2	GACCGCTGCCGGTGGGCCCG	08_EpiGenes
SENP3	P1P2	SENP3_P1P2	GGTGCGCCACCGCTGCCGGT	08_EpiGenes
SENP3	P1P2	SENP3_P1P2	GGCTTCCCGGCTCATCTCTC	08_EpiGenes
SET	P1P2	SET_P1P2	GGATCGCCGAGCGCGAGTGA	08_EpiGenes
SET	P1P2	SET_P1P2	GGGGAGAGCGAGCAGCGAGC	08_EpiGenes
SET	P1P2	SET_P1P2	GCGCCCCTCGCCGTAGGAGG	08_EpiGenes
SETD1A	P1P2	SETD1A_P1P2	GGGGCCGCTGGCCGGTGAGG	08_EpiGenes
SETD1A	P1P2	SETD1A_P1P2	GACCTCGCGCGGCACCTCAG	08_EpiGenes
SETD1A	P1P2	SETD1A_P1P2	GACCTCGCGCGGCACCTCAG	08_EpiGenes
SETD1B	P1P2	SETD1B_P1P2	GTGTAAGCGCGGCTCGGGGA	08_EpiGenes
SETD1B	P1P2	SETD1B_P1P2	GCCGGACCGGGGGCCAGGAA	08_EpiGenes
SETD1B	P1P2	SETD1B_P1P2	GCCGGACCGGGGGCCAGGAA	08_EpiGenes
SETD2	P1P2	SETD2_P1P2	GGCCAAGCGGCTCGAAGTGG	08_EpiGenes
SETD2	P1P2	SETD2_P1P2	GGAGGCCGCAGGTCCGACCG	08_EpiGenes
SETD2	P1P2	SETD2_P1P2	GGAGGCCGCAGGTCCGACCG	08_EpiGenes
SETD3	P1P2	SETD3_P1P2	GACCAACCCCCAGGCGGTGG	08_EpiGenes
SETD3	P1P2	SETD3_P1P2	GTCAACCAACCCCCAGGCGG	08_EpiGenes
SETD3	P1P2	SETD3_P1P2	GACCAACCCCCAGGCGGTGG	08_EpiGenes
SETD5	P1P2	SETD5_P1P2	GTCCCGGCCAGGAAACGCCG	08_EpiGenes
SETD5	P1P2	SETD5_P1P2	GACTCGAGTTAGGCCCAACG	08_EpiGenes
SETD5	P1P2	SETD5_P1P2	GTAGGCCCAACGCGGCGCCA	08_EpiGenes
SETD6	P1P2	SETD6_P1P2	GACCCAGGCGAAGCGTCCAC	08_EpiGenes
SETD6	P1P2	SETD6_P1P2	GAGCGTCCACGGGTGAGTGG	08_EpiGenes
SETD6	P1P2	SETD6_P1P2	GACCCGTGGACGCTTCGCCT	08_EpiGenes
SETD7	P1P2	SETD7_P1P2	GAGCCGCCGGGAGCACCCAG	08_EpiGenes
SETD7	P1P2	SETD7_P1P2	GTCCCTCTGGGTGCTCCCGG	08_EpiGenes
SETD7	P1P2	SETD7_P1P2	GGGCTGCCTCCCGTCCCTCT	08_EpiGenes
SETD8	P1	SETD8_P1	GCTCGCAGCCGCCCACCGTC	08_EpiGenes
SETD8	P2	SETD8_P2	GCGGTGACAGAGTGGAGCCA	08_EpiGenes
SETD8	P1	SETD8_P1	GCGCCCGGGGCGAGGCACGA	08_EpiGenes
SETD8	P2	SETD8_P2	GAGAGTGGAGCCATGGCTAG	08_EpiGenes
SETD8	P1	SETD8_P1	GCTCGCAGCCGCCCACCGTC	08_EpiGenes
SETD8	P2	SETD8_P2	GCAAGTGGCCGGCACCGGAG	08_EpiGenes
SETDB1	P1P2	SETDB1_P1P2	GCCCCAGACTCACAACTCAG	08_EpiGenes
SETDB1	P1P2	SETDB1_P1P2	GACCGTCGCGGTGACCGGAA	08_EpiGenes
SETDB1	P1P2	SETDB1_P1P2	GCGAAGGGATAAGGGAGGAG	08_EpiGenes
SETDB2	P1P2	SETDB2_P1P2	GCTCATCCCCGGTAGAGGCA	08_EpiGenes
SETDB2	P1P2	SETDB2_P1P2	GAGGCAGGGCGGGACTGTTG	08_EpiGenes
SETDB2	P1P2	SETDB2_P1P2	GTCCCGCCCTGCCTCTACCG	08_EpiGenes
SETMAR	P1P2	SETMAR_P1P2	GGCTTGAGGAGACCACGTGG	08_EpiGenes
SETMAR	P1P2	SETMAR_P1P2	GACGACACGGCCTTGTGGGA	08_EpiGenes
SETMAR	P1P2	SETMAR_P1P2	GACATCCAGCTGCTCAGTCG	08_EpiGenes
SF3B1	P1P2	SF3B1_P1P2	GTGGGGACGACAGTGTCGAG	08_EpiGenes
SF3B1	P1P2	SF3B1_P1P2	GAGGCCACTGCCCCGCGTAA	08_EpiGenes
SF3B1	P1P2	SF3B1_P1P2	GGCGACGAGCGGAAGTTCTT	08_EpiGenes
SF3B3	P1P2	SF3B3_P1P2	GAGTATGTTGGAGTTGGTGG	08_EpiGenes
SF3B3	P1P2	SF3B3_P1P2	GGGCATGGATGTCTCCCTCT	08_EpiGenes
SF3B3	P1P2	SF3B3_P1P2	GAGGTACCGAGGGATGGTTG	08_EpiGenes
SFMBT1	P1P2	SFMBT1_P1P2	GCCCTCCACCCGCGCTCCGG	08_EpiGenes
SFMBT1	P1P2	SFMBT1_P1P2	GTCCTTCCTGCTGGGTTCGG	08_EpiGenes
SFMBT1	P1P2	SFMBT1_P1P2	GTCCTTCCTGCTGGGTTCGG	08_EpiGenes
SFMBT2	P1	SFMBT2_P1	GGCCCGCCTGCTTAGGCGCA	08_EpiGenes
SFMBT2	P2	SFMBT2_P2	GGCCGGATTTCGTGTGTGCA	08_EpiGenes
SFMBT2	P1	SFMBT2_P1	GCCCCTCCGCAAGGACAACT	08_EpiGenes
SFMBT2	P2	SFMBT2_P2	GGCGCGCTGCACTTAATAGT	08_EpiGenes
SFMBT2	P1	SFMBT2_P1	GCGCTCCCAGCGATCCCCGG	08_EpiGenes
SFMBT2	P2	SFMBT2_P2	GCGCGGGTAGATCCCCGAGT	08_EpiGenes
SFPQ	P1P2	SFPQ_P1P2	GGCTTGGAAGAGTCCTGCGG	08_EpiGenes
SFPQ	P1P2	SFPQ_P1P2	GGTGGTGCGCTGCCTACTCC	08_EpiGenes
SFPQ	P1P2	SFPQ_P1P2	GAGACGCTCAGGAAACGTGG	08_EpiGenes
SHPRH	P1P2	SHPRH_P1P2	GGCCCGGCAGCTAGGCGCTG	08_EpiGenes
SHPRH	P1P2	SHPRH_P1P2	GTGGAGCCCGGGAAGCTCAA	08_EpiGenes
SHPRH	P1P2	SHPRH_P1P2	GTGGTTTCTGGGTCTCCCGG	08_EpiGenes
SIN3A	P1	SIN3A_P1	GCTGGGACCGAGCTGAGGGG	08_EpiGenes
SIN3A	P1	SIN3A_P1	GGAAACTCCGAGGGGGGAAG	08_EpiGenes
SIN3A	P1	SIN3A_P1	GAGGCCCCGAGAACGGCGCG	08_EpiGenes
SIN3B	P1P2	SIN3B_P1P2	GCGCGGAACGAGGGGACGAG	08_EpiGenes
SIN3B	P1P2	SIN3B_P1P2	GCGTGCGCCATGTCCGAAGT	08_EpiGenes
SIN3B	P1P2	SIN3B_P1P2	GCGTGCGCCATGTCCGAAGT	08_EpiGenes
SIRT1	P1P2	SIRT1_P1P2	GTCCCCGGCGGGGGACGACG	08_EpiGenes
SIRT1	P1P2	SIRT1_P1P2	GCAGAGAGGCAGTTGGAAGA	08_EpiGenes
SIRT1	P1P2	SIRT1_P1P2	GGCCAGTGCCGCGCGTCGAG	08_EpiGenes
SIRT2	P1P2	SIRT2_P1P2	GCGGTCGGTGACAGCCTCAA	08_EpiGenes
SIRT2	P1P2	SIRT2_P1P2	GGGACACAGTGGTTGGTGAC	08_EpiGenes
SIRT2	P1P2	SIRT2_P1P2	GGGTGACGGGACAGAGCGGT	08_EpiGenes
SIRT6	P1P2	SIRT6_P1P2	GAGGATGTCGGTGAATTACG	08_EpiGenes
SIRT6	P1P2	SIRT6_P1P2	GGGCAAGTGCGGCCTCCCGG	08_EpiGenes
SIRT6	P1P2	SIRT6_P1P2	GAGACGCGCTCACCTCCGGG	08_EpiGenes
SIRT7	P1P2	SIRT7_P1P2	GGCGCGAGGGCCTGAAGCGG	08_EpiGenes
SIRT7	P1P2	SIRT7_P1P2	GCGCATCCTGAGGAAGGCGG	08_EpiGenes
SIRT7	P1P2	SIRT7_P1P2	GCGCCGCTTTGCGCTCGGAG	08_EpiGenes
SKP1	P1P2	SKP1_P1P2	GAGCCGGGAGGCGTTAGCGA	08_EpiGenes
SKP1	P1P2	SKP1_P1P2	GTAGGGTCTCCCGAAGAACA	08_EpiGenes
SKP1	P1P2	SKP1_P1P2	GTTCTTCGGGAGACCCTACC	08_EpiGenes
SMARCA1	P1P2	SMARCA1_P1P2	GTGGGAGCGGGAACGAGTAG	08_EpiGenes
SMARCA1	P1P2	SMARCA1_P1P2	GCCCGGGCCGTCCACCTCTC	08_EpiGenes
SMARCA1	P1P2	SMARCA1_P1P2	GTGAGCGAAGGGGTTGGAAG	08_EpiGenes
SMARCA2	P1P2	SMARCA2_P1P2	GTACTCTGGGTGACTCAGAG	08_EpiGenes
SMARCA2	P1P2	SMARCA2_P1P2	GTTGCTCGCGAGGAGTGTGC	08_EpiGenes
SMARCA2	P1P2	SMARCA2_P1P2	GCCCAGAGTACAGAAACAGA	08_EpiGenes
SMARCA4	P1P2	SMARCA4_P1P2	GGCCGCCGCCGCCAAACGAG	08_EpiGenes
SMARCA4	P1P2	SMARCA4_P1P2	GGGAGGCGCCGGGAAGTCGA	08_EpiGenes
SMARCA4	P1P2	SMARCA4_P1P2	GGGAGGCGCCGGGAAGTCGA	08_EpiGenes
SMARCA5	P1P2	SMARCA5_P1P2	GGTCGCCCTCACCTCCATCT	08_EpiGenes
SMARCA5	P1P2	SMARCA5_P1P2	GGCCGTGAGGTAAGCGCCGG	08_EpiGenes
SMARCA5	P1P2	SMARCA5_P1P2	GGGTGGAACCTAGAGCCCCG	08_EpiGenes
SMARCAD1	P1P2	SMARCAD1_P1P2	GAGAGGTGGAGTGCATGCTA	08_EpiGenes
SMARCAD1	P1P2	SMARCAD1_P1P2	GATCCGCCCGGAAGTTGACG	08_EpiGenes
SMARCAD1	P1P2	SMARCAD1_P1P2	GCAGCTGAGAGGAAGCTGAT	08_EpiGenes
SMARCAL1	P1P2	SMARCAL1_P1P2	GAGGCCTGGCCGCTACAATA	08_EpiGenes
SMARCAL1	P1P2	SMARCAL1_P1P2	GTGTAGCGGCCAGGCCTGAA	08_EpiGenes
SMARCAL1	P1P2	SMARCAL1_P1P2	GATCCAAGTGGAGATCGTAG	08_EpiGenes
SMARCB1	P1	SMARCB1_P1	GGCCTGGTCGTCGTCTGCGG	08_EpiGenes
SMARCB1	P2	SMARCB1_P2	GGAGATACCCCTCACTCTGG	08_EpiGenes
SMARCB1	P1	SMARCB1_P1	GGCCGCCGCAGACGACGACC	08_EpiGenes
SMARCB1	P2	SMARCB1_P2	GAGAACCTCGGAACATACGG	08_EpiGenes
SMARCB1	P1	SMARCB1_P1	GGCGGCCTGGTCGTCGTCTG	08_EpiGenes
SMARCB1	P2	SMARCB1_P2	GCTAGTCGCCTCCAGAGTGA	08_EpiGenes
SMARCC1	P1P2	SMARCC1_P1P2	GACACCGCGAGGGCCGGGGT	08_EpiGenes
SMARCC1	P1P2	SMARCC1_P1P2	GCGACCGGGAAACACCGCGA	08_EpiGenes
SMARCC1	P1P2	SMARCC1_P1P2	GGCCAGGCTGTGGGGACGAC	08_EpiGenes
SMARCC2	P1P2	SMARCC2_P1P2	GGGGCGGGACAAAGGGACCG	08_EpiGenes
SMARCC2	P1P2	SMARCC2_P1P2	GACGTTGTCGAACTGGGTCA	08_EpiGenes
SMARCC2	P1P2	SMARCC2_P1P2	GGGGCGGGACAAAGGGACCG	08_EpiGenes
SMARCD1	P1P2	SMARCD1_P1P2	GCTCAGGGCAGCGAGACTAT	08_EpiGenes
SMARCD1	P1P2	SMARCD1_P1P2	GGCCGGCCGGCCGGCACGGG	08_EpiGenes
SMARCD1	P1P2	SMARCD1_P1P2	GGCCGGCCGGCCGGCACGGG	08_EpiGenes
SMARCD2	P1P2	SMARCD2_P1P2	GGACGGGACGGAGCGATGTC	08_EpiGenes
SMARCD2	P1P2	SMARCD2_P1P2	GGAGCCCGGAGTCCGGATCG	08_EpiGenes
SMARCD2	P1P2	SMARCD2_P1P2	GGCACGGAGTGGACTCGACG	08_EpiGenes
SMARCD3	P1	SMARCD3_P1	GCCGAGCCGAGCGCCGAGCA	08_EpiGenes
SMARCD3	P2	SMARCD3_P2	GGAGCCCAGCAGGACTCAGA	08_EpiGenes
SMARCD3	P1	SMARCD3_P1	GCGGCCGCCCGCTCCCTGCT	08_EpiGenes
SMARCD3	P2	SMARCD3_P2	GTCCATGGGGTGGTGAGTGG	08_EpiGenes
SMARCD3	P1	SMARCD3_P1	GCGGCCGCCCGCTCCCTGCT	08_EpiGenes
SMARCD3	P2	SMARCD3_P2	GCTCCCCTCTGAGTCCTGCT	08_EpiGenes
SMARCE1	P1P2	SMARCE1_P1P2	GCTTGGAAACACTCACCCGC	08_EpiGenes
SMARCE1	P1P2	SMARCE1_P1P2	GGGGGCGAGCGCGGGACAAA	08_EpiGenes
SMARCE1	P1P2	SMARCE1_P1P2	GAAGCTCCGGACGCGAGGGG	08_EpiGenes
SMEK1	P1P2	SMEK1_P1P2	GGAGGGGCGAACCAAGATGG	08_EpiGenes
SMEK1	P1P2	SMEK1_P1P2	GGTGAGGAAGACGGAAGAGA	08_EpiGenes
SMEK1	P1P2	SMEK1_P1P2	GAGGAAGACGGAAGAGACGG	08_EpiGenes
SMEK2	P1P2	SMEK2_P1P2	GAGAGAGTCGGGTTACAAGA	08_EpiGenes
SMEK2	P1P2	SMEK2_P1P2	GGAGTCGGGTTACAAGATGG	08_EpiGenes
SMEK2	P1P2	SMEK2_P1P2	GGGATCTGTAGTAGTTACCG	08_EpiGenes
SMYD1	P1P2	SMYD1_P1P2	GAGTCTCTGAGATGACAATA	08_EpiGenes
SMYD1	P1P2	SMYD1_P1P2	GACCGCTGAGGGCAAAGGAA	08_EpiGenes
SMYD1	P1P2	SMYD1_P1P2	GATAGGGAGAATGGAGAACG	08_EpiGenes
SMYD2	P1P2	SMYD2_P1P2	GGCAGCTCGGGCACAGCCGG	08_EpiGenes
SMYD2	P1P2	SMYD2_P1P2	GCCGAGGCCCTCGGCCCTCA	08_EpiGenes
SMYD2	P1P2	SMYD2_P1P2	GGCAGCTCGGGCACAGCCGG	08_EpiGenes
SMYD3	P1P2	SMYD3_P1P2	GGGACGCGGGTAGCCGTCTG	08_EpiGenes
SMYD3	P1P2	SMYD3_P1P2	GCACAGCTCGCGACTCAGGT	08_EpiGenes
SMYD3	P1P2	SMYD3_P1P2	GCCAGCAGCGGGCGTCTCAC	08_EpiGenes
SMYD4	P1P2	SMYD4_P1P2	GCAGCTCCTGGCGCGCCCCT	08_EpiGenes
SMYD4	P1P2	SMYD4_P1P2	GGTGCACTCGCCAGAGACCG	08_EpiGenes
SMYD4	P1P2	SMYD4_P1P2	GGACGTGGTACAGGCCCCAA	08_EpiGenes
SNAI2	P1P2	SNAI2_P1P2	GTCAGGTGCGGCAGACGGAC	08_EpiGenes
SNAI2	P1P2	SNAI2_P1P2	GGTGCGGCAGACGGACGGGC	08_EpiGenes
SNAI2	P1P2	SNAI2_P1P2	GGGCGGTCCCTACAGCATCG	08_EpiGenes
SP1	P1P2	SP1_P1P2	GAAAAACGCGGACGCTGACG	08_EpiGenes
SP1	P1P2	SP1_P1P2	GGAGGCAAGCGAACCCGGAC	08_EpiGenes
SP1	P1P2	SP1_P1P2	GGACTCATCCTTACCGCTCA	08_EpiGenes
SP100	P1P2	SP100_P1P2	GGGCCGACTGAGGGGCTCAG	08_EpiGenes
SP100	P1P2	SP100_P1P2	GGCAGGCTGGGCCGACTGAG	08_EpiGenes
SP100	P1P2	SP100_P1P2	GCAGGCCCCAAGCAGGAAGT	08_EpiGenes
SP140	P1P2	SP140_P1P2	GTCTTTGACTGAGCACCGAG	08_EpiGenes
SP140	P1P2	SP140_P1P2	GGAAGCTGCCAACTGCCCCT	08_EpiGenes
SP140	P1P2	SP140_P1P2	GCCAGAGATGAAGGACAGAC	08_EpiGenes
SPEN	P1P2	SPEN_P1P2	GGACTCCGGCCCGGACCCAC	08_EpiGenes
SPEN	P1P2	SPEN_P1P2	GAGGGTCGGCTTCGGGTGTG	08_EpiGenes
SPEN	P1P2	SPEN_P1P2	GGGCCCGAGAGTCAGAACCT	08_EpiGenes
SPOP	P1P2	SPOP_P1P2	GCCCACTCACCTGAGAGCGG	08_EpiGenes
SPOP	P1P2	SPOP_P1P2	GGGATGTTGCGGACAGTATG	08_EpiGenes
SPOP	P1P2	SPOP_P1P2	GCCCCCCACTCACCTGAGAG	08_EpiGenes
SRCAP	P1P2	SRCAP_P1P2	GAGCATTTCCGGGCCTCCTG	08_EpiGenes
SRCAP	P1P2	SRCAP_P1P2	GTCAGTCCGTCGGGAGGGCT	08_EpiGenes
SRCAP	P1P2	SRCAP_P1P2	GGATTCCGAGCGAGTGGTGG	08_EpiGenes
SRSF1	P1P2	SRSF1_P1P2	GCGGCAGAGCGAGCCCGCAG	08_EpiGenes
SRSF1	P1P2	SRSF1_P1P2	GGCTCGGCGCACGGATATGG	08_EpiGenes
SRSF1	P1P2	SRSF1_P1P2	GGGAGACGTGGTGCCGCTGC	08_EpiGenes
SRSF3	P1P2	SRSF3_P1P2	GGGGCTCCCGGCCCATCGGA	08_EpiGenes
SRSF3	P1P2	SRSF3_P1P2	GGACTAGGAAACCCTCCGAT	08_EpiGenes
SRSF3	P1P2	SRSF3_P1P2	GGCCGGGTGAGTGAGAGAGT	08_EpiGenes
SS18L1	P1P2	SS18L1_P1P2	GCAGCCCGTGGTCATCGAGG	08_EpiGenes
SS18L1	P1P2	SS18L1_P1P2	GTATCCACCTCGATGACCAC	08_EpiGenes
SS18L1	P1P2	SS18L1_P1P2	GGTCATCGAGGTGGATACTC	08_EpiGenes
SS18L2	P1P2	SS18L2_P1P2	GTTGGCGGTCGTGGTTCCGG	08_EpiGenes
SS18L2	P1P2	SS18L2_P1P2	GGAGAGAAGTCGGGATCCCG	08_EpiGenes
SS18L2	P1P2	SS18L2_P1P2	GGAGAGAAGTCGGGATCCCG	08_EpiGenes
SSRP1	P1P2	SSRP1_P1P2	GGCCTGTGTACGGCTTCCGG	08_EpiGenes
SSRP1	P1P2	SSRP1_P1P2	GAACGAGCAGCGGAACCCCA	08_EpiGenes
SSRP1	P1P2	SSRP1_P1P2	GCACGCGGGAAAAGCTTCCC	08_EpiGenes
STK4	P1	STK4_P1	GAGCAGTGAGCGGGTCTGGG	08_EpiGenes
STK4	P2	STK4_P2	GTGATTATACTTGAGAAGTG	08_EpiGenes
STK4	P1	STK4_P1	GTGGAGCAGTGAGCGGGTCT	08_EpiGenes
STK4	P2	STK4_P2	GTTGAAGTGTTGACTCTCTG	08_EpiGenes
STK4	P1	STK4_P1	GGCTGGCAGCGCCATGGAGA	08_EpiGenes
STK4	P2	STK4_P2	GATTGTAATTGTATAAACAT	08_EpiGenes
SUDS3	P1P2	SUDS3_P1P2	GACTCGAGGACCGGCAGCCA	08_EpiGenes
SUDS3	P1P2	SUDS3_P1P2	GGTCTGCCTAGCAGTGTCCG	08_EpiGenes
SUDS3	P1P2	SUDS3_P1P2	GCAGCCCCCAACTCGAGGAC	08_EpiGenes
SUPT16H	P1P2	SUPT16H_P1P2	GACGTGACCACGGAGTAGGA	08_EpiGenes
SUPT16H	P1P2	SUPT16H_P1P2	GGGCGGGAAGAGACTGCGAG	08_EpiGenes
SUPT16H	P1P2	SUPT16H_P1P2	GCGAGAATCACGCGAGGTCC	08_EpiGenes
SUPT3H	P1P2	SUPT3H_P1P2	GTCCCGCGAGGAGAATGTGG	08_EpiGenes
SUPT3H	P1P2	SUPT3H_P1P2	GAGCGCAGCAGTGCCTCCAA	08_EpiGenes
SUPT3H	P1P2	SUPT3H_P1P2	GAGACGTCAGAGAGCCGGGA	08_EpiGenes
SUPT6H	P1P2	SUPT6H_P1P2	GCCTGGTCACGTAAGGGAAG	08_EpiGenes
SUPT6H	P1P2	SUPT6H_P1P2	GGAGTCGTCGAACCGAGACT	08_EpiGenes
SUPT6H	P1P2	SUPT6H_P1P2	GTGGCGGCGGAGGGGCCGTG	08_EpiGenes
SUPT7L	P1P2	SUPT7L_P1P2	GCCGTGACCGAGGAAACCCC	08_EpiGenes
SUPT7L	P1P2	SUPT7L_P1P2	GCGGCTGTCTGGACCTCGAG	08_EpiGenes
SUPT7L	P1P2	SUPT7L_P1P2	GAATGCCCAAGTCCCTCCAG	08_EpiGenes
SUV39H1	P1P2	SUV39H1_P1P2	GTAGCCGTGGGGAAAGATGG	08_EpiGenes
SUV39H1	P1P2	SUV39H1_P1P2	GCGTTAGCCGTGGGGAAAGA	08_EpiGenes
SUV39H1	P1P2	SUV39H1_P1P2	GCCCACGGCTAACGACATTC	08_EpiGenes
SUV39H2	P1P2	SUV39H2_P1P2	GGCCGAGGCGCGAGGAGGTG	08_EpiGenes
SUV39H2	P1P2	SUV39H2_P1P2	GTGAAAGCTCTACAAGATGG	08_EpiGenes
SUV39H2	P1P2	SUV39H2_P1P2	GTACAAGATGGCGGCGGTCG	08_EpiGenes
SUV420H1	P1P2	SUV420H1_P1P2	GGACGCCCGGGAACCGGAGG	08_EpiGenes
SUV420H1	P1P2	SUV420H1_P1P2	GGAGGACGCCCGGGAACCGG	08_EpiGenes
SUV420H1	P1P2	SUV420H1_P1P2	GGCAGCGGGGCGATGAGGTG	08_EpiGenes
SUV420H2	P1P2	SUV420H2_P1P2	GCGCGGGGCTGGGGCCGTGA	08_EpiGenes
SUV420H2	P1P2	SUV420H2_P1P2	GCGAGAGCCGAAGGAGGCTG	08_EpiGenes
SUV420H2	P1P2	SUV420H2_P1P2	GCGCGGGGCTGGGGCCGTGA	08_EpiGenes
SUZ12	P1P2	SUZ12_P1P2	GCCGGCGGGTAGCTGGCGGG	08_EpiGenes
SUZ12	P1P2	SUZ12_P1P2	GAGGCTCCGGCGGACCGAGG	08_EpiGenes
SUZ12	P1P2	SUZ12_P1P2	GAGGCTCCGGCGGACCGAGG	08_EpiGenes
SYNCRIP	P1P2	SYNCRIP_P1P2	GAGAAAGAGAGGAGCCGACT	08_EpiGenes
SYNCRIP	P1P2	SYNCRIP_P1P2	GGAGCCGACTCGGCAGGGAC	08_EpiGenes
SYNCRIP	P1P2	SYNCRIP_P1P2	GGAGAGGAGCCGACTCGGCA	08_EpiGenes
TADA1	P1P2	TADA1_P1P2	GGGCCGGGCGGTCTGCGGTC	08_EpiGenes
TADA1	P1P2	TADA1_P1P2	GGCGGTCGGGCTGAGACACG	08_EpiGenes
TADA1	P1P2	TADA1_P1P2	GGGCGACGCGGGCGTCTCCG	08_EpiGenes
TADA2A	P1P2	TADA2A_P1P2	GCTCTTTGGCGCGGATTAGG	08_EpiGenes
TADA2A	P1P2	TADA2A_P1P2	GGCGCGCACGCAAAGCCCGG	08_EpiGenes
TADA2A	P1P2	TADA2A_P1P2	GGCGCGCACGCAAAGCCCGG	08_EpiGenes
TADA2B	P1P2	TADA2B_P1P2	GACGGCGCCTGCGTACTGAG	08_EpiGenes
TADA2B	P1P2	TADA2B_P1P2	GGCCGGCCGAGAAGCACTCG	08_EpiGenes
TADA2B	P1P2	TADA2B_P1P2	GTGCGTACTGAGGGGGGACG	08_EpiGenes
TADA3	P1P2	TADA3_P1P2	GCCCGCCCATAGCCAGTTCC	08_EpiGenes
TADA3	P1P2	TADA3_P1P2	GAAGGATGGGGGTACAGAAC	08_EpiGenes
TADA3	P1P2	TADA3_P1P2	GGTAGGAGGCCGCAGCGAGG	08_EpiGenes
TAF1	P1P2	TAF1_P1P2	GTGCTCAGGCAGCGAGAACA	08_EpiGenes
TAF1	P1P2	TAF1_P1P2	GCTCCAAGCAGGTTACGGGT	08_EpiGenes
TAF1	P1P2	TAF1_P1P2	GGCGACGAAGATTCCGCTGG	08_EpiGenes
TAF10	P1P2	TAF10_P1P2	GCTCATCGGGCCGGTGGGAG	08_EpiGenes
TAF10	P1P2	TAF10_P1P2	GCCGGCCCGATGAGCTGCAG	08_EpiGenes
TAF10	P1P2	TAF10_P1P2	GCGATGAGCTGCAGCGGCTC	08_EpiGenes
TAF12	P1P2	TAF12_P1P2	GGAGGGCCGCGCAGTCGGAC	08_EpiGenes
TAF12	P1P2	TAF12_P1P2	GGCAGTCTCTGCATATCATG	08_EpiGenes
TAF12	P1P2	TAF12_P1P2	GTGAGACGAACGCTTCACTG	08_EpiGenes
TAF1L	P1P2	TAF1L_P1P2	GCCCTGGTCCAAAAAGATGT	08_EpiGenes
TAF1L	P1P2	TAF1L_P1P2	GTTACCTGTGTGTCTGAAAG	08_EpiGenes
TAF1L	P1P2	TAF1L_P1P2	GTCTCCACTTTCAGACACAC	08_EpiGenes
TAF2	P1P2	TAF2_P1P2	GGGCTTCCTAGGGGGATACG	08_EpiGenes
TAF2	P1P2	TAF2_P1P2	GGCTTCGAGCCCTTGCGGAG	08_EpiGenes
TAF2	P1P2	TAF2_P1P2	GGCCGGGAAGCCAAGCTCCG	08_EpiGenes
TAF3	P1P2	TAF3_P1P2	GGATGTGCGAGAGTTACTCC	08_EpiGenes
TAF3	P1P2	TAF3_P1P2	GTCGTTGTTGAGGGTCTCGG	08_EpiGenes
TAF3	P1P2	TAF3_P1P2	GAGGCGGAGCGAGTCCAAAA	08_EpiGenes
TAF4	P1P2	TAF4_P1P2	GCAGGCGCGCTCGGCCCGAG	08_EpiGenes
TAF4	P1P2	TAF4_P1P2	GGGCGGCCGAGGAAAAAAGA	08_EpiGenes
TAF4	P1P2	TAF4_P1P2	GGCGGCGGGCTCGGATCTGC	08_EpiGenes
TAF5	P1P2	TAF5_P1P2	GCTGGCGGAGGAGCAGACGG	08_EpiGenes
TAF5	P1P2	TAF5_P1P2	GGCAGCGTTGGCGGTCCCTC	08_EpiGenes
TAF5	P1P2	TAF5_P1P2	GCGGTCAAGCTAGAGCCTGA	08_EpiGenes
TAF5L	P1P2	TAF5L_P1P2	GGTGTCAGTCAGTCATGGAG	08_EpiGenes
TAF5L	P1P2	TAF5L_P1P2	GCCGTCGGAGTGAGACCCTG	08_EpiGenes
TAF5L	P1P2	TAF5L_P1P2	GGCTCCGTGTCAGTCAGTCA	08_EpiGenes
TAF6	P1P2	TAF6_P1P2	GGGGAGCAGGAAAACTCTAG	08_EpiGenes
TAF6	P1P2	TAF6_P1P2	GCGCCGGGTGAGCAGCGTCT	08_EpiGenes
TAF6	P1P2	TAF6_P1P2	GAGCCGAGACGCTGCTCACC	08_EpiGenes
TAF6L	P1P2	TAF6L_P1P2	GCCTGCTCACCTGAAGACCC	08_EpiGenes
TAF6L	P1P2	TAF6L_P1P2	GTGAGTGTGAGCTCGTGAGT	08_EpiGenes
TAF6L	P1P2	TAF6L_P1P2	GGCTGCTACCGAGACGACGG	08_EpiGenes
TAF7	P1P2	TAF7_P1P2	GATTTCGCGCTGCCCATCCC	08_EpiGenes
TAF7	P1P2	TAF7_P1P2	GGCTGGGTAGGCGACCCGGA	08_EpiGenes
TAF7	P1P2	TAF7_P1P2	GGGTAGGCGACCCGGACGGA	08_EpiGenes
TAF8	P1P2	TAF8_P1P2	GGGTGGCTCCGGAACGGTAA	08_EpiGenes
TAF8	P1P2	TAF8_P1P2	GCTTCCTGCCCTTACCGTTC	08_EpiGenes
TAF8	P1P2	TAF8_P1P2	GCAGAACAAGATGGCCGACG	08_EpiGenes
TAF9	P1P2	TAF9_P1P2	GGGGAGGCCGTACCTCCGAG	08_EpiGenes
TAF9	P1P2	TAF9_P1P2	GTCAACGCCGAGCCTCTCGG	08_EpiGenes
TAF9	P1P2	TAF9_P1P2	GGAGGCGCCCGAAGCCGTCG	08_EpiGenes
TAF9B	P1P2	TAF9B_P1P2	GCTCTCGGAGCGTTCTTGGG	08_EpiGenes
TAF9B	P1P2	TAF9B_P1P2	GTCGTCATCCGCGGAGACAG	08_EpiGenes
TAF9B	P1P2	TAF9B_P1P2	GCACTTACCAAGGCATCTCT	08_EpiGenes
TBL1XR1	P1P2	TBL1XR1_P1P2	GCCAAAATAACCCCTCCGGG	08_EpiGenes
TBL1XR1	P1P2	TBL1XR1_P1P2	GCGCGGGGGAAGGGCGCGAG	08_EpiGenes
TBL1XR1	P1P2	TBL1XR1_P1P2	GCGCGGGGGAAGGGCGCGAG	08_EpiGenes
TDG	P1P2	TDG_P1P2	GGCTGGCAGTACCCAGACAG	08_EpiGenes
TDG	P1P2	TDG_P1P2	GGAGACCTGGGCCCGATGGC	08_EpiGenes
TDG	P1P2	TDG_P1P2	GTCTGGGTACTGCCAGCCAT	08_EpiGenes
TDRD3	P1P2	TDRD3_P1P2	GTCTGGTCGGCTCTGCAACT	08_EpiGenes
TDRD3	P1P2	TDRD3_P1P2	GACCTCCTCGCGACTTTCCA	08_EpiGenes
TDRD3	P1P2	TDRD3_P1P2	GACCTTGGAAAGTCGCGAGG	08_EpiGenes
TDRD7	P1P2	TDRD7_P1P2	GGCCGTGGGCCCCCGGAACG	08_EpiGenes
TDRD7	P1P2	TDRD7_P1P2	GGTGCGGGGAAACCGAAAGT	08_EpiGenes
TDRD7	P1P2	TDRD7_P1P2	GGGGCCCCTGGCGGAGACGG	08_EpiGenes
TDRKH	P1P2	TDRKH_P1P2	GCTGTGGTGGTGTGAGTGGG	08_EpiGenes
TDRKH	P1P2	TDRKH_P1P2	GGCTGGGGTGAGGCGCGAGG	08_EpiGenes
TDRKH	P1P2	TDRKH_P1P2	GCGCGAGGCGGCGCACTCGA	08_EpiGenes
TET1	P1P2	TET1_P1P2	GTCTCCCGCTGCCTCAGGGG	08_EpiGenes
TET1	P1P2	TET1_P1P2	GGCTCGGCGCGGGCTGGATG	08_EpiGenes
TET1	P1P2	TET1_P1P2	GCCCCGCCAGGTCAGCCCCC	08_EpiGenes
TET2	P1P2	TET2_P1P2	GCAATCCAGCAGTTGCAGTC	08_EpiGenes
TET2	P1P2	TET2_P1P2	GGAGACCCGACTGCAACTGC	08_EpiGenes
TET2	P1P2	TET2_P1P2	GTACTGGAGCCTCTTCAACA	08_EpiGenes
TET3	ENST00000409262.3	TET3_ENST00000409262.3	GGAAAAGGCCACCAGATCGT	08_EpiGenes
TET3	ENST00000409262.3	TET3_ENST00000409262.3	GGTGCTAAGGGCCCCATAAG	08_EpiGenes
TET3	ENST00000409262.3	TET3_ENST00000409262.3	GCTGGAAGATGCCCACGATC	08_EpiGenes
TEX10	P1P2	TEX10_P1P2	GAGCTAGAGCCTGAGGTCGG	08_EpiGenes
TEX10	P1P2	TEX10_P1P2	GACGCGGCCGCGTGAGGACG	08_EpiGenes
TEX10	P1P2	TEX10_P1P2	GGCGCACGCTGTTGCCCCGT	08_EpiGenes
TFDP1	P1P2	TFDP1_P1P2	GCGGGACGCGGGGCTCACCC	08_EpiGenes
TFDP1	P1P2	TFDP1_P1P2	GTCCCGGCGCCACTCGGCCC	08_EpiGenes
TFDP1	P1P2	TFDP1_P1P2	GCGGGACGCGGGGCTCACCC	08_EpiGenes
TFPT	P1P2	TFPT_P1P2	GTAGCAGGATCGGTCCACAG	08_EpiGenes
TFPT	P1P2	TFPT_P1P2	GGGCACTAGGCGGAGAGAGG	08_EpiGenes
TFPT	P1P2	TFPT_P1P2	GGGTAAGCCGCGAGGAGGAA	08_EpiGenes
TLE1	P1P2	TLE1_P1P2	GTTAATGTAAGCGGCGCGAG	08_EpiGenes
TLE1	P1P2	TLE1_P1P2	GTCTGTGCCCCGCGTCCCGG	08_EpiGenes
TLE1	P1P2	TLE1_P1P2	GTCTGTGCCCCGCGTCCCGG	08_EpiGenes
TLE2	P1P2	TLE2_P1P2	GGCAGCCGGCGCAGAAGGTC	08_EpiGenes
TLE2	P1P2	TLE2_P1P2	GATGGAGGCGGCAAGAGTGG	08_EpiGenes
TLE2	P1P2	TLE2_P1P2	GGCAGCCGGCGCAGAAGGTC	08_EpiGenes
TLE4	P1P2	TLE4_P1P2	GCTAACAACACGCTCTGTGT	08_EpiGenes
TLE4	P1P2	TLE4_P1P2	GTTGTTAGAGCTGTGCTGAG	08_EpiGenes
TLE4	P1P2	TLE4_P1P2	GCACCCGGCCGGGAAAGTGC	08_EpiGenes
TLK1	P1P2	TLK1_P1P2	GGGGAGGAAACCGAGAAGAG	08_EpiGenes
TLK1	P1P2	TLK1_P1P2	GAGGAAACCGAGAAGAGGGG	08_EpiGenes
TLK1	P1P2	TLK1_P1P2	GAGGAAACCGAGAAGAGGGG	08_EpiGenes
TLK2	P1P2	TLK2_P1P2	GCCGGGCGGGGGAGGACTCC	08_EpiGenes
TLK2	P1P2	TLK2_P1P2	GGCCAAAGGGGTCCCCAGGA	08_EpiGenes
TLK2	P1P2	TLK2_P1P2	GCCGGAGCCGGCCCCGAGCT	08_EpiGenes
TNP1	P1P2	TNP1_P1P2	GGCCGCAAATTAAAGAGTCA	08_EpiGenes
TNP1	P1P2	TNP1_P1P2	GTGACGGTGAGTGAGGGATG	08_EpiGenes
TNP1	P1P2	TNP1_P1P2	GGGAGGAGATTGCCAAACTT	08_EpiGenes
TNP2	P1P2	TNP2_P1P2	GTAGGAGGCCACGTTTGGAG	08_EpiGenes
TNP2	P1P2	TNP2_P1P2	GAAGCTAGGCCTGCTGGGAG	08_EpiGenes
TNP2	P1P2	TNP2_P1P2	GATAGGAAGGCTGTGAGTCT	08_EpiGenes
TONSL	P1P2	TONSL_P1P2	GGGGGTCCCCGAGGAACTTA	08_EpiGenes
TONSL	P1P2	TONSL_P1P2	GCTCGGATCGCCGCGGGATC	08_EpiGenes
TONSL	P1P2	TONSL_P1P2	GGCTTCGCCGTAAGTTCCTC	08_EpiGenes
TOP2A	P1P2	TOP2A_P1P2	GCGTGACGGGTGAAGCTCTG	08_EpiGenes
TOP2A	P1P2	TOP2A_P1P2	GCCACAGACGCGCGTCGGTT	08_EpiGenes
TOP2A	P1P2	TOP2A_P1P2	GACGCGCGTCTGTGGAGAAG	08_EpiGenes
TOP2B	P1P2	TOP2B_P1P2	GGGTGTTATGCCGGACAAGA	08_EpiGenes
TOP2B	P1P2	TOP2B_P1P2	GAGGGAGGTGACCGTGGCGG	08_EpiGenes
TOP2B	P1P2	TOP2B_P1P2	GTTTGCACACCGGGGAGAGA	08_EpiGenes
TP53	P1P2	TP53_P1P2	GGAGCCACCGTCCAGGGAGC	08_EpiGenes
TP53	P1P2	TP53_P1P2	GAGTCTAGAGCCACCGTCCA	08_EpiGenes
TP53	P1P2	TP53_P1P2	GCAGGGAGCAGGTAGCTGCT	08_EpiGenes
TP53BP1	P1	TP53BP1_P1	GTGGCGACAGCGGCGACCTA	08_EpiGenes
TP53BP1	P2	TP53BP1_P2	GTGCCCGAGGTCTCCATCCT	08_EpiGenes
TP53BP1	P1	TP53BP1_P1	GGGCGACCTAGGGATCGATC	08_EpiGenes
TP53BP1	P2	TP53BP1_P2	GAGGCTGCGCAGTATTGGAG	08_EpiGenes
TP53BP1	P1	TP53BP1_P1	GACCTAGGGATCGATCTGGA	08_EpiGenes
TP53BP1	P2	TP53BP1_P2	GAGGCTGCGCAGTATTGGAG	08_EpiGenes
TRIM16	P1P2	TRIM16_P1P2	GACAGAGAGGGTGTCTGCTC	08_EpiGenes
TRIM16	P1P2	TRIM16_P1P2	GCAGAGAAAGGGGCCGGAAA	08_EpiGenes
TRIM16	P1P2	TRIM16_P1P2	GGCTGAGGGCCCGCATACCC	08_EpiGenes
TRIM24	P1P2	TRIM24_P1P2	GAGGACAATGGAGGTGGCGG	08_EpiGenes
TRIM24	P1P2	TRIM24_P1P2	GAGGAGGAGGAGGTCGTCGG	08_EpiGenes
TRIM24	P1P2	TRIM24_P1P2	GAGGACAATGGAGGTGGCGG	08_EpiGenes
TRIM27	P1P2	TRIM27_P1P2	GGCTCTCGCTTAGGGGGCAC	08_EpiGenes
TRIM27	P1P2	TRIM27_P1P2	GGCCCTGGGACTCTGACCCT	08_EpiGenes
TRIM27	P1P2	TRIM27_P1P2	GGGCAGGAAAGGGTAGCCGA	08_EpiGenes
TRIM28	P1P2	TRIM28_P1P2	GGCCCCCGGCGGCGTGTGAA	08_EpiGenes
TRIM28	P1P2	TRIM28_P1P2	GGCGGGACGCTGCTACGGCA	08_EpiGenes
TRIM28	P1P2	TRIM28_P1P2	GGCCCCCGGCGGCGTGTGAA	08_EpiGenes
TRIM33	P1P2	TRIM33_P1P2	GGGCCGGGCCCGACGACGGG	08_EpiGenes
TRIM33	P1P2	TRIM33_P1P2	GTCGCTCTCTCGCTAGCTCT	08_EpiGenes
TRIM33	P1P2	TRIM33_P1P2	GGGCCGGGCCCGACGACGGG	08_EpiGenes
TRRAP	P1P2	TRRAP_P1P2	GCGGGACGGCGACCAAAGGA	08_EpiGenes
TRRAP	P1P2	TRRAP_P1P2	GGTCCCGCCCCCGCTTAAAG	08_EpiGenes
TRRAP	P1P2	TRRAP_P1P2	GCGGCCGAGCGGTTGCGACG	08_EpiGenes
TSSK6	P1P2	TSSK6_P1P2	GCCGCGCGGGAAAGCTCTGG	08_EpiGenes
TSSK6	P1P2	TSSK6_P1P2	GGGCCTGCGCAACACCCCAG	08_EpiGenes
TSSK6	P1P2	TSSK6_P1P2	GCGACCGCGCGGGAAAGCTC	08_EpiGenes
TTK	P1P2	TTK_P1P2	GCCTACAGAAAGCTGCGCTG	08_EpiGenes
TTK	P1P2	TTK_P1P2	GGAACAGCCGCAGCCGGTGT	08_EpiGenes
TTK	P1P2	TTK_P1P2	GCGGAGCCAGGTATGCGACG	08_EpiGenes
TYW5	P1P2	TYW5_P1P2	GCTGCCGGTGCTGTATGGAA	08_EpiGenes
TYW5	P1P2	TYW5_P1P2	GAGCCGAAGTTCCGAAGACC	08_EpiGenes
TYW5	P1P2	TYW5_P1P2	GCTCCAGCCGGGGTACCGGG	08_EpiGenes
UBE2A	P1P2	UBE2A_P1P2	GGGGAGGCGGAAGCACCCAG	08_EpiGenes
UBE2A	P1P2	UBE2A_P1P2	GGAGGCAGCGCGGTTCCTCT	08_EpiGenes
UBE2A	P1P2	UBE2A_P1P2	GCCGACCCTCGACTTCGGAG	08_EpiGenes
UBE2B	P1P2	UBE2B_P1P2	GGGAACCGCGCCCCGCTGAA	08_EpiGenes
UBE2B	P1P2	UBE2B_P1P2	GGCCCGGAGGAGGCTCATGC	08_EpiGenes
UBE2B	P1P2	UBE2B_P1P2	GGAGCATGTCGACCCCGGCC	08_EpiGenes
UBE2D1	P1P2	UBE2D1_P1P2	GCGGCGCCCGGAGCGAGCCA	08_EpiGenes
UBE2D1	P1P2	UBE2D1_P1P2	GCCGCTCCCTGGCTCGCTCC	08_EpiGenes
UBE2D1	P1P2	UBE2D1_P1P2	GACTCGCGCTCGGGCGCACA	08_EpiGenes
UBE2D3	P1P2	UBE2D3_P1P2	GCGCTATACCGGCGTCACTA	08_EpiGenes
UBE2D3	P1P2	UBE2D3_P1P2	GAGGCGGAGTGAGTGTACGG	08_EpiGenes
UBE2D3	P1P2	UBE2D3_P1P2	GACGAGTGGCGGAAACCCTT	08_EpiGenes
UBE2E1	P1P2	UBE2E1_P1P2	GCAGACACAAAGAGAGGTAC	08_EpiGenes
UBE2E1	P1P2	UBE2E1_P1P2	GCTCGTGTCTCTCTCTCGCT	08_EpiGenes
UBE2E1	P1P2	UBE2E1_P1P2	GCTCCTCCGTGCCGCCGCGG	08_EpiGenes
UBE2H	P1P2	UBE2H_P1P2	GAGGAGTCGTCCGCTTATAG	08_EpiGenes
UBE2H	P1P2	UBE2H_P1P2	GTCCCAGTCCGGGCAAGAGG	08_EpiGenes
UBE2H	P1P2	UBE2H_P1P2	GGGCAACACCCCCGCGGTCC	08_EpiGenes
UBE2N	P1P2	UBE2N_P1P2	GTGCGTGAGGCGAGAGGAGC	08_EpiGenes
UBE2N	P1P2	UBE2N_P1P2	GACGCACGAGTGGAAGTCCC	08_EpiGenes
UBE2N	P1P2	UBE2N_P1P2	GCCTGCCCGCGACGGTGGTA	08_EpiGenes
UBE2T	P1P2	UBE2T_P1P2	GAGCAACGCGCGGACCAACG	08_EpiGenes
UBE2T	P1P2	UBE2T_P1P2	GGAGACCCTCCGCTCAACAG	08_EpiGenes
UBE2T	P1P2	UBE2T_P1P2	GCAACAGTCAGAGGTCGCGC	08_EpiGenes
UBN1	P1P2	UBN1_P1P2	GGTCACGAGCCGAAGGGAGG	08_EpiGenes
UBN1	P1P2	UBN1_P1P2	GAAGCGCCCGCGGTCTGAGG	08_EpiGenes
UBN1	P1P2	UBN1_P1P2	GGTTGTCACGAGCCGAAGGG	08_EpiGenes
UBR2	P1P2	UBR2_P1P2	GAGCCAGTGACTTGACTCTT	08_EpiGenes
UBR2	P1P2	UBR2_P1P2	GCACTACCGCGTCCTGCACC	08_EpiGenes
UBR2	P1P2	UBR2_P1P2	GCTGGCTCGTCCCTGACCCA	08_EpiGenes
UBR5	P1P2	UBR5_P1P2	GGTCCGGACTAGGGGAGGTG	08_EpiGenes
UBR5	P1P2	UBR5_P1P2	GCGGAGCGGAGCCTGCGAGA	08_EpiGenes
UBR5	P1P2	UBR5_P1P2	GCTGCGAGACGGAGAAACTG	08_EpiGenes
UBR7	P1P2	UBR7_P1P2	GCCGGGGCCGAGCCGCTGTT	08_EpiGenes
UBR7	P1P2	UBR7_P1P2	GAGCTCCGACTGCCGCCCAG	08_EpiGenes
UBR7	P1P2	UBR7_P1P2	GGCTGTTCGGCTGACAGTTG	08_EpiGenes
UCHL5	P1P2	UCHL5_P1P2	GGACGTGTGGTTGACGAGCT	08_EpiGenes
UCHL5	P1P2	UCHL5_P1P2	GCCGGCGGCAGCTGGTGCGG	08_EpiGenes
UCHL5	P1P2	UCHL5_P1P2	GGTGTGGTTGACGAGCTCGG	08_EpiGenes
UHRF1	P1P2	UHRF1_P1P2	GCCCGCCGCCGGGACTACAG	08_EpiGenes
UHRF1	P1P2	UHRF1_P1P2	GCGGAGCCTGACATCCTCCC	08_EpiGenes
UHRF1	P1P2	UHRF1_P1P2	GAAACCCCACCCGAGATCCG	08_EpiGenes
UHRF2	P1P2	UHRF2_P1P2	GGGAGCTGCGCGAGCGGGTG	08_EpiGenes
UHRF2	P1P2	UHRF2_P1P2	GGCGCGCCCACCGGACCGAC	08_EpiGenes
UHRF2	P1P2	UHRF2_P1P2	GGACGACCGGAACCACTCTG	08_EpiGenes
UIMC1	P1P2	UIMC1_P1P2	GCCACACGTTGGGAGCGCGG	08_EpiGenes
UIMC1	P1P2	UIMC1_P1P2	GCGTCGCGAGAGACACACCC	08_EpiGenes
UIMC1	P1P2	UIMC1_P1P2	GCGTCGGGAGAGGCCTACCT	08_EpiGenes
USP11	P1P2	USP11_P1P2	GCGTTGGCTGTAGAAGAGAA	08_EpiGenes
USP11	P1P2	USP11_P1P2	GTCGGCAGAGGGAACGGTGG	08_EpiGenes
USP11	P1P2	USP11_P1P2	GGGCTGTAGAAGAGAACGGA	08_EpiGenes
USP12	P1P2	USP12_P1P2	GGCCGGGAGTGCCTGAGCGC	08_EpiGenes
USP12	P1P2	USP12_P1P2	GGCCGGCGCTCAGGCACTCC	08_EpiGenes
USP12	P1P2	USP12_P1P2	GGCCGGGAGTGCCTGAGCGC	08_EpiGenes
USP15	P1P2	USP15_P1P2	GCGCTAGTGGAAGAAGATGG	08_EpiGenes
USP15	P1P2	USP15_P1P2	GTGAGGTGGGAGCGGCACTA	08_EpiGenes
USP15	P1P2	USP15_P1P2	GGGCGGATCTGGACACCCAG	08_EpiGenes
USP16	P1P2	USP16_P1P2	GGCCAGCTCCGTCTTCCTCC	08_EpiGenes
USP16	P1P2	USP16_P1P2	GCAGCCCAAAGGCCCATGAG	08_EpiGenes
USP16	P1P2	USP16_P1P2	GCTCTCAATTCGTCACCAGG	08_EpiGenes
USP21	P1P2	USP21_P1P2	GTGCAGCCGGGCCCACGGGG	08_EpiGenes
USP21	P1P2	USP21_P1P2	GCCACGGGGGGGCTGCACGG	08_EpiGenes
USP21	P1P2	USP21_P1P2	GCCTGCGGCGGGAGCGATCT	08_EpiGenes
USP22	P1P2	USP22_P1P2	GCGGAGGCCGGACAAAGATG	08_EpiGenes
USP22	P1P2	USP22_P1P2	GGGGCGCCGAGAACAAAGCG	08_EpiGenes
USP22	P1P2	USP22_P1P2	GTGGGGCTGCGCGATCGCCG	08_EpiGenes
USP3	P1P2	USP3_P1P2	GTCCAGGACCCGGCGAGGTG	08_EpiGenes
USP3	P1P2	USP3_P1P2	GGAACTCCGGAGGCTCCGTC	08_EpiGenes
USP3	P1P2	USP3_P1P2	GGGCTAGAAGCGACACCAGA	08_EpiGenes
USP36	P1P2	USP36_P1P2	GCGGGCCGAAGGAGTCGCCA	08_EpiGenes
USP36	P1P2	USP36_P1P2	GGGACGCTCAGGGAGAACGT	08_EpiGenes
USP36	P1P2	USP36_P1P2	GGAGGCGCCGGAGGCCCGGA	08_EpiGenes
USP44	P1	USP44_P1	GAAGATGGCCGCCCCGGCTC	08_EpiGenes
USP44	P2	USP44_P2	GGAAACTGGGCGATCCTGCA	08_EpiGenes
USP44	P1	USP44_P1	GGGCTGGTGAGTGTGCGCGA	08_EpiGenes
USP44	P2	USP44_P2	GGATCGCCCAGTTTCCATCA	08_EpiGenes
USP44	P1	USP44_P1	GGCGCGGCCGCGGCGATTGG	08_EpiGenes
USP44	P2	USP44_P2	GTGACCTCTGAGTTATCCAA	08_EpiGenes
USP46	P1P2	USP46_P1P2	GACTGCCCATGGTGGCGCGC	08_EpiGenes
USP46	P1P2	USP46_P1P2	GCTCGCGGCGAGGCAAAGAA	08_EpiGenes
USP46	P1P2	USP46_P1P2	GAAACCGGGACTGCCCATGG	08_EpiGenes
USP49	P1P2	USP49_P1P2	GTCGCGCGTGCTGATGATGG	08_EpiGenes
USP49	P1P2	USP49_P1P2	GCACGCGCGAGCTGTCACCA	08_EpiGenes
USP49	P1P2	USP49_P1P2	GAGCTCGCGCGTGCTGATGA	08_EpiGenes
USP7	P1P2	USP7_P1P2	GCTCCTCGGCGTCGTCGTCG	08_EpiGenes
USP7	P1P2	USP7_P1P2	GAGCGAGGAGAGCAAGCGGG	08_EpiGenes
USP7	P1P2	USP7_P1P2	GAGCGAGGAGAGCAAGCGGG	08_EpiGenes
UTY	P1P2	UTY_P1P2	GTCATCACCGAAGGCAACAG	08_EpiGenes
UTY	P1P2	UTY_P1P2	GGAGGTCGCGGCGGCTGCGT	08_EpiGenes
UTY	P1P2	UTY_P1P2	GGCGAGCCGCGAGAGTGAAG	08_EpiGenes
VDR	P1P2	VDR_P1P2	GGTCTCTGCTTGTCAAAAGG	08_EpiGenes
VDR	P1P2	VDR_P1P2	GGGTTCGCACCTGGTCCGGC	08_EpiGenes
VDR	P1P2	VDR_P1P2	GGAACAGCTTGTCCACCCGC	08_EpiGenes
VPS72	P1P2	VPS72_P1P2	GCCAAAACCGAGCTGGTGAG	08_EpiGenes
VPS72	P1P2	VPS72_P1P2	GGTGGCGGCGCAGTCTCGGT	08_EpiGenes
VPS72	P1P2	VPS72_P1P2	GCCCCGGACAAAGAAGAAGA	08_EpiGenes
VRK1	P1P2	VRK1_P1P2	GAGTTACGAGTCGGCGAAAG	08_EpiGenes
VRK1	P1P2	VRK1_P1P2	GCCGCTGCCGAGTTACGAGT	08_EpiGenes
VRK1	P1P2	VRK1_P1P2	GGGGTCTGCGGCTTAGGGTA	08_EpiGenes
WAC	P1P2	WAC_P1P2	GGGCAGCGGCGCCAACTACA	08_EpiGenes
WAC	P1P2	WAC_P1P2	GAGCGGCGCCAACTACACGG	08_EpiGenes
WAC	P1P2	WAC_P1P2	GCCGGATGTAGTTGGTGGAG	08_EpiGenes
WDR5	P1P2	WDR5_P1P2	GGCGCGGACTCAGCTCGACA	08_EpiGenes
WDR5	P1P2	WDR5_P1P2	GCGGACTCAGCTCGACAAGG	08_EpiGenes
WDR5	P1P2	WDR5_P1P2	GGGCGCTCGGGGCGTCGCGT	08_EpiGenes
WDR77	P1P2	WDR77_P1P2	GCCGGCCGGAGACTCCGCTC	08_EpiGenes
WDR77	P1P2	WDR77_P1P2	GGCTCAGAGGTGCACCACGT	08_EpiGenes
WDR77	P1P2	WDR77_P1P2	GTCCGGCAGCAAACCCCACG	08_EpiGenes
WDR82	P1P2	WDR82_P1P2	GCCTGTGCTGGGCCACCGGA	08_EpiGenes
WDR82	P1P2	WDR82_P1P2	GGGAGGGCAAGTGAGTGCGG	08_EpiGenes
WDR82	P1P2	WDR82_P1P2	GGCCTGTCGCCCCAAAATGG	08_EpiGenes
WHSC1	P1P2	WHSC1_P1P2	GGGCGGGCGGCTCTCCGGAG	08_EpiGenes
WHSC1	P1P2	WHSC1_P1P2	GGCGCGCGAGAGCCTCGGCC	08_EpiGenes
WHSC1	P1P2	WHSC1_P1P2	GGGCGGGCGGCTCTCCGGAG	08_EpiGenes
WHSC1L1	P1P2	WHSC1L1_P1P2	GGGCCGAGGGGGCTGTGCAC	08_EpiGenes
WHSC1L1	P1P2	WHSC1L1_P1P2	GTCCTCAGTGCCGGCCGCCA	08_EpiGenes
WHSC1L1	P1P2	WHSC1L1_P1P2	GGCCTGGGTAGCACGGTCCT	08_EpiGenes
WSB2	P1P2	WSB2_P1P2	GCTGGCACCTGGGTACCCAG	08_EpiGenes
WSB2	P1P2	WSB2_P1P2	GTCGCCGGCGGGAGTCAGGG	08_EpiGenes
WSB2	P1P2	WSB2_P1P2	GTGATGGCCTCTCCGGGCGG	08_EpiGenes
YAF2	P1P2	YAF2_P1P2	GACAAACAGAGCGGTCGCGG	08_EpiGenes
YAF2	P1P2	YAF2_P1P2	GTGCGGTGATAGCCAAGCCA	08_EpiGenes
YAF2	P1P2	YAF2_P1P2	GGGCAGCACTCGCACACCAG	08_EpiGenes
YEATS2	P1P2	YEATS2_P1P2	GCCTGCGGAAGCACACGGCG	08_EpiGenes
YEATS2	P1P2	YEATS2_P1P2	GGCCCAGCTGCTGACGTGCG	08_EpiGenes
YEATS2	P1P2	YEATS2_P1P2	GGCCCAGCTGCTGACGTGCG	08_EpiGenes
YEATS4	P1P2	YEATS4_P1P2	GGACTCCGGCGGGAGAGTAA	08_EpiGenes
YEATS4	P1P2	YEATS4_P1P2	GGAGAGCCACCCCGGAAGAG	08_EpiGenes
YEATS4	P1P2	YEATS4_P1P2	GGAGTTACTTGGGCTCACGG	08_EpiGenes
YWHAB	P1P2	YWHAB_P1P2	GACCCCGGCTCCGGAATCGG	08_EpiGenes
YWHAB	P1P2	YWHAB_P1P2	GGCGGCGGCGGCGACTACCC	08_EpiGenes
YWHAB	P1P2	YWHAB_P1P2	GACCCCGGCTCCGGAATCGG	08_EpiGenes
YWHAE	P1P2	YWHAE_P1P2	GTCCGGCAGGGTCTGCGCGA	08_EpiGenes
YWHAE	P1P2	YWHAE_P1P2	GCCGGGAACAGGAGACAAAA	08_EpiGenes
YWHAE	P1P2	YWHAE_P1P2	GGCCCACAGAGGCCGGGAAC	08_EpiGenes
YWHAZ	P1P2	YWHAZ_P1P2	GGTGGTGGCGGCGGACGGAC	08_EpiGenes
YWHAZ	P1P2	YWHAZ_P1P2	GCCCACTCCGGACACAGGTG	08_EpiGenes
YWHAZ	P1P2	YWHAZ_P1P2	GTGAGGCGGAGTCTCCTCAG	08_EpiGenes
YY1	P1P2	YY1_P1P2	GGCCGGGCCCGAGCAGAGTG	08_EpiGenes
YY1	P1P2	YY1_P1P2	GGCGGCTGCAGAGCGATCAT	08_EpiGenes
YY1	P1P2	YY1_P1P2	GAGGGTGTCGCCCGAGGCCA	08_EpiGenes
ZBTB16	P1P2	ZBTB16_P1P2	GTCCTCTTCAGGGCACGGTC	08_EpiGenes
ZBTB16	P1P2	ZBTB16_P1P2	GGTTGCTCTCCGTATCACGG	08_EpiGenes
ZBTB16	P1P2	ZBTB16_P1P2	GGAGTTGAGGGCGATGAGAG	08_EpiGenes
ZBTB33	P1P2	ZBTB33_P1P2	GCGCAGGCGCGGCCCAGGGA	08_EpiGenes
ZBTB33	P1P2	ZBTB33_P1P2	GCGTCGACGTCGACCCAGAC	08_EpiGenes
ZBTB33	P1P2	ZBTB33_P1P2	GCGTCGACGTCGACCCAGAC	08_EpiGenes
ZBTB7C	P1	ZBTB7C_P1	GCGCCACGAGACTCTGACAG	08_EpiGenes
ZBTB7C	P2	ZBTB7C_P2	GCCCGGGCTGGGAATCCACG	08_EpiGenes
ZBTB7C	P1	ZBTB7C_P1	GTCGGGCGCGCAGGGACCGG	08_EpiGenes
ZBTB7C	P2	ZBTB7C_P2	GGACAACCTCCCGCCGGCTG	08_EpiGenes
ZBTB7C	P1	ZBTB7C_P1	GAGGGACCGGCGGACACCGG	08_EpiGenes
ZBTB7C	P2	ZBTB7C_P2	GCTCTCCCGGCCGCCCGGAA	08_EpiGenes
ZCWPW1	P1P2	ZCWPW1_P1P2	GGAGTGCTGGGCCGAGGACA	08_EpiGenes
ZCWPW1	P1P2	ZCWPW1_P1P2	GCCGGGCGGCGCATCTCCCC	08_EpiGenes
ZCWPW1	P1P2	ZCWPW1_P1P2	GTCCCTGCCAGCGGAGTGCT	08_EpiGenes
ZFP57	P1P2	ZFP57_P1P2	GAGGGTCTCCCGGGGACCAG	08_EpiGenes
ZFP57	P1P2	ZFP57_P1P2	GGCAGTGGACCGCGATTTAG	08_EpiGenes
ZFP57	P1P2	ZFP57_P1P2	GACCAGCGGCTGGAGCGCTC	08_EpiGenes
ZGPAT	P1P2	ZGPAT_P1P2	GGCCTCAGACCTGGCGGCGG	08_EpiGenes
ZGPAT	P1P2	ZGPAT_P1P2	GCTCCTGGGGAGCGCGCCGG	08_EpiGenes
ZGPAT	P1P2	ZGPAT_P1P2	GCTCGGGAGGAAGTGCCGAT	08_EpiGenes
ZHX1	P1P2	ZHX1_P1P2	GGGTTTGAAATGCAAGATGG	08_EpiGenes
ZHX1	P1P2	ZHX1_P1P2	GTTGAAATGCAAGATGGCGG	08_EpiGenes
ZHX1	P1P2	ZHX1_P1P2	GGCCGGTTTGAAATGCAAGA	08_EpiGenes
ZMYM2	P1P2	ZMYM2_P1P2	GAAGCCGGGACTGGACCGAG	08_EpiGenes
ZMYM2	P1P2	ZMYM2_P1P2	GTGTGCGTGTCGCCGAAGGG	08_EpiGenes
ZMYM2	P1P2	ZMYM2_P1P2	GCCAGCGCTAAAGCCGGGAC	08_EpiGenes
ZMYM3	P1	ZMYM3_P1	GAGCTTTGAAGCCGGCCCCC	08_EpiGenes
ZMYM3	P2	ZMYM3_P2	GGTGCGCACGAGAAGCAGAG	08_EpiGenes
ZMYM3	P1	ZMYM3_P1	GCAGGCCCGACCCCTACCTG	08_EpiGenes
ZMYM3	P2	ZMYM3_P2	GGGAGACAAAAAGAGATAGG	08_EpiGenes
ZMYM3	P1	ZMYM3_P1	GCTGTCCCGGCTGCTAGGGA	08_EpiGenes
ZMYM3	P2	ZMYM3_P2	GGTGCGCACGAGAAGCAGAG	08_EpiGenes
ZMYND11	P1P2	ZMYND11_P1P2	GGAAGGAGGCGGCACCGGAG	08_EpiGenes
ZMYND11	P1P2	ZMYND11_P1P2	GTCGCCGGCTCAGGCCCGAG	08_EpiGenes
ZMYND11	P1P2	ZMYND11_P1P2	GGAAGGAGGCGGCACCGGAG	08_EpiGenes
ZMYND8	P1P2	ZMYND8_P1P2	GGTTAACAATGCATCCACAG	08_EpiGenes
ZMYND8	P1P2	ZMYND8_P1P2	GAAAGTCGAGCTTACCTCTG	08_EpiGenes
ZMYND8	P1P2	ZMYND8_P1P2	GCACAATTCGGATGTCTCAG	08_EpiGenes
ZNF217	P1	ZNF217_P1	GGCGGGCGGAGGGGGAACGT	08_EpiGenes
ZNF217	P2	ZNF217_P2	GGTTCCAGGACAATCTGGAG	08_EpiGenes
ZNF217	P1	ZNF217_P1	GGCCCGCACCTTCCCGCGGG	08_EpiGenes
ZNF217	P2	ZNF217_P2	GTATATAATGCTTGCACCTC	08_EpiGenes
ZNF217	P1	ZNF217_P1	GGCTCCTGCGCTTCCGCCCG	08_EpiGenes
ZNF217	P2	ZNF217_P2	GCTGCAGCACATATCATAGA	08_EpiGenes
ZNF516	P1P2	ZNF516_P1P2	GCGCCTCCCTGCCAAGGTAG	08_EpiGenes
ZNF516	P1P2	ZNF516_P1P2	GCGCGGCCCCTACCTTGGCA	08_EpiGenes
ZNF516	P1P2	ZNF516_P1P2	GCGCCTCCCTGCCAAGGTAG	08_EpiGenes
ZNF532	P1	ZNF532_P1	GGTCACTGAGCTACTACAGT	08_EpiGenes
ZNF532	P2	ZNF532_P2	GGGGCGGCGAGCGAACAAAA	08_EpiGenes
ZNF532	P1	ZNF532_P1	GTTCACATACTGTGTAGGGA	08_EpiGenes
ZNF532	P2	ZNF532_P2	GGCGGCGCCGCGCTGAACAA	08_EpiGenes
ZNF532	P1	ZNF532_P1	GGCAGGGTCTGAGATTACTT	08_EpiGenes
ZNF532	P2	ZNF532_P2	GGCGGCGCCGCGCTGAACAA	08_EpiGenes
ZNF541	P1P2	ZNF541_P1P2	GCCGGTGAAGGAAGAGAATG	08_EpiGenes
ZNF541	P1P2	ZNF541_P1P2	GAGGGTGCATGCAGGATCGG	08_EpiGenes
ZNF541	P1P2	ZNF541_P1P2	GTCAGGGTGGAAACATCTAC	08_EpiGenes
ZNF592	P1P2	ZNF592_P1P2	GGCCCGCCAGGCGGCGGTCG	08_EpiGenes
ZNF592	P1P2	ZNF592_P1P2	GGCGTCCCCAGCGCCGGCTG	08_EpiGenes
ZNF592	P1P2	ZNF592_P1P2	GGCCCGCCAGGCGGCGGTCG	08_EpiGenes
ZNF687	P1P2	ZNF687_P1P2	GGCCCATCCGCCCCAATGGA	08_EpiGenes
ZNF687	P1P2	ZNF687_P1P2	GGAGAAGCAGGAAGTAGCGG	08_EpiGenes
ZNF687	P1P2	ZNF687_P1P2	GGAGAAGCAGGAAGTAGCGG	08_EpiGenes
ZNF711	P1P2	ZNF711_P1P2	GGTAGCTGCAGCAGCAGGTA	08_EpiGenes
ZNF711	P1P2	ZNF711_P1P2	GGGCAGCTGTGGATCCCTTA	08_EpiGenes
ZNF711	P1P2	ZNF711_P1P2	GCCGAATGTGAGGACCTTAA	08_EpiGenes
ZNHIT1	P1P2	ZNHIT1_P1P2	GACGGAGGCCTGGGGGAACT	08_EpiGenes
ZNHIT1	P1P2	ZNHIT1_P1P2	GAGTTGTGTTGTGCCAATGG	08_EpiGenes
ZNHIT1	P1P2	ZNHIT1_P1P2	GAGAGTGCGGGCGGAAGACG	08_EpiGenes
ZRANB3	P1P2	ZRANB3_P1P2	GACCTCAGGCTCCAACTCGT	08_EpiGenes
ZRANB3	P1P2	ZRANB3_P1P2	GCACCGCGACAAGTGAACGG	08_EpiGenes
ZRANB3	P1P2	ZRANB3_P1P2	GGCGGGAGTTGGAGATTCTG	08_EpiGenes
ZZZ3	P1P2	ZZZ3_P1P2	GGCTGCAGGAAGCTCGATAG	08_EpiGenes
ZZZ3	P1P2	ZZZ3_P1P2	GGACCCACCTGGAAGCGCCG	08_EpiGenes
ZZZ3	P1P2	ZZZ3_P1P2	GACCAAGAGGCACTCGCCCC	08_EpiGenes
ABTB2	P1P2	ABTB2_P1P2	GCAGGGCGCAGCGCGAGTCC	09_GPCR_singalling
ABTB2	P1P2	ABTB2_P1P2	GGAATCCCGGGAGAACAGGG	09_GPCR_singalling
ABTB2	P1P2	ABTB2_P1P2	GCTTTCTCGCCGGCTGGTCC	09_GPCR_singalling
ACKR2	P1P2	ACKR2_P1P2	GTATGAGCTGCTATTGAACA	09_GPCR_singalling
ACKR2	P1P2	ACKR2_P1P2	GTCCTTTCAGGATACAGTAC	09_GPCR_singalling
ACKR2	P1P2	ACKR2_P1P2	GTATGAGCTGCTATTGAACA	09_GPCR_singalling
ACKR3	P1	ACKR3_P1	GTCCTGGCTGTGCTGTGCGC	09_GPCR_singalling
ACKR3	P2	ACKR3_P2	GGTGAGTGCGGAACAAGTCT	09_GPCR_singalling
ACKR3	P1	ACKR3_P1	GTCTGCTCGGAAAGAAGGCA	09_GPCR_singalling
ACKR3	P2	ACKR3_P2	GGCCCGGCCGTGCGTGAGTG	09_GPCR_singalling
ACKR3	P1	ACKR3_P1	GGCAGCTCTGCTCGGAAAGA	09_GPCR_singalling
ACKR3	P2	ACKR3_P2	GTCCGCACTCACGCACGGCC	09_GPCR_singalling
ACKR4	P1P2	ACKR4_P1P2	GTCTGCCGACTACAACAGGT	09_GPCR_singalling
ACKR4	P1P2	ACKR4_P1P2	GCCTCTCTGCCGACTACAAC	09_GPCR_singalling
ACKR4	P1P2	ACKR4_P1P2	GAAGTTTTACCGACAAGTAA	09_GPCR_singalling
ADCYAP1	P1P2	ADCYAP1_P1P2	GGAGGCAGCCGGAGAGACCT	09_GPCR_singalling
ADCYAP1	P1P2	ADCYAP1_P1P2	GTGGCCCGCGGCTCCTACAA	09_GPCR_singalling
ADCYAP1	P1P2	ADCYAP1_P1P2	GGAAGGGGGCGCAGAGAGAG	09_GPCR_singalling
ADCYAP1R1	P1P2	ADCYAP1R1_P1P2	GCCGCAGGACGGAGCCAAGC	09_GPCR_singalling
ADCYAP1R1	P1P2	ADCYAP1R1_P1P2	GCCCCGCAGTGAGCAGGTAA	09_GPCR_singalling
ADCYAP1R1	P1P2	ADCYAP1R1_P1P2	GCGGCGCCTCTCCCGCAGGA	09_GPCR_singalling
ADM	P1P2	ADM_P1P2	GAGCGAACCCAGGTACATCA	09_GPCR_singalling
ADM	P1P2	ADM_P1P2	GTGAGAAGCCCGAAGTGGCA	09_GPCR_singalling
ADM	P1P2	ADM_P1P2	GACCCTGCGGGTTAAGAGGT	09_GPCR_singalling
ADM2	P1P2	ADM2_P1P2	GCGGGCCGCGACTCCGCTCC	09_GPCR_singalling
ADM2	P1P2	ADM2_P1P2	GCCTGCCTGGAGCGGAGTCG	09_GPCR_singalling
ADM2	P1P2	ADM2_P1P2	GGGTGAGCCGGGCACGTCGG	09_GPCR_singalling
ADM5	P1P2	ADM5_P1P2	GCCGAGAAGGAACCAAGGAA	09_GPCR_singalling
ADM5	P1P2	ADM5_P1P2	GGGACCCCGAGAAGGAACCA	09_GPCR_singalling
ADM5	P1P2	ADM5_P1P2	GACCCCAGCTGAGGATTTAT	09_GPCR_singalling
ADORA1	P1P2	ADORA1_P1P2	GGGCCGCGCGCGGTAGGGCT	09_GPCR_singalling
ADORA1	P1P2	ADORA1_P1P2	GCTGGGCTCTGGACAACGCG	09_GPCR_singalling
ADORA1	P1P2	ADORA1_P1P2	GGGCAGTGCCCAAAGTTCCA	09_GPCR_singalling
ADORA2A	P1P2	ADORA2A_P1P2	GGCCGGAGCCGGAGACCCAG	09_GPCR_singalling
ADORA2A	P1P2	ADORA2A_P1P2	GCCAGCGGCCGCCGAGACAG	09_GPCR_singalling
ADORA2A	P1P2	ADORA2A_P1P2	GCACGCCAGACCTAGCACCC	09_GPCR_singalling
ADORA2B	P1P2	ADORA2B_P1P2	GGCTTCTGCACTGACTTCTA	09_GPCR_singalling
ADORA2B	P1P2	ADORA2B_P1P2	GGTGTTCGCCGTGCCCACCG	09_GPCR_singalling
ADORA2B	P1P2	ADORA2B_P1P2	GACACAGGACGCGCTGTACG	09_GPCR_singalling
ADORA3	P1	ADORA3_P1	GGCCTGACCAAAGAGGACAC	09_GPCR_singalling
ADORA3	P2	ADORA3_P2	GGCTGTAGGACAGCTCTATA	09_GPCR_singalling
ADORA3	P1	ADORA3_P1	GGTACTGGTGTGGCATCCAG	09_GPCR_singalling
ADORA3	P2	ADORA3_P2	GCACCCCACCAGAAAAGGGT	09_GPCR_singalling
ADORA3	P1	ADORA3_P1	GGACCAAAGAGGACACGGGC	09_GPCR_singalling
ADORA3	P2	ADORA3_P2	GGCGTTGAGGACATCTGTTT	09_GPCR_singalling
ADRA1A	P1P2	ADRA1A_P1P2	GGCTCTCGCTGACGTAACTC	09_GPCR_singalling
ADRA1A	P1P2	ADRA1A_P1P2	GCGCAGGGCCGAGTGGGTGA	09_GPCR_singalling
ADRA1A	P1P2	ADRA1A_P1P2	GAGAGGGGACCGTGTCTCCG	09_GPCR_singalling
ADRA1B	P1P2	ADRA1B_P1P2	GGCCCAGCGAGCGCCGAAGA	09_GPCR_singalling
ADRA1B	P1P2	ADRA1B_P1P2	GCGTGCAGTCAGCCCAGAAG	09_GPCR_singalling
ADRA1B	P1P2	ADRA1B_P1P2	GGGCGGTGCCCAGCTCGCTC	09_GPCR_singalling
ADRA1D	P1P2	ADRA1D_P1P2	GGTGCAGGCAGCGGCCACTG	09_GPCR_singalling
ADRA1D	P1P2	ADRA1D_P1P2	GGGCCGGGGCACAGAACGAG	09_GPCR_singalling
ADRA1D	P1P2	ADRA1D_P1P2	GGCCGAGAAGGGCAGTACGG	09_GPCR_singalling
ADRA2A	P1P2	ADRA2A_P1P2	GTGCTCCGCTGCGCTCACGG	09_GPCR_singalling
ADRA2A	P1P2	ADRA2A_P1P2	GGGAGCCGCGACGGAGGCAG	09_GPCR_singalling
ADRA2A	P1P2	ADRA2A_P1P2	GGAGTTGGGGCAGGAGCGCA	09_GPCR_singalling
ADRA2B	P1P2	ADRA2B_P1P2	GCTGGGCCGGTTCTTAAAGG	09_GPCR_singalling
ADRA2B	P1P2	ADRA2B_P1P2	GGGGCTGGGCCGGTTCTTAA	09_GPCR_singalling
ADRA2B	P1P2	ADRA2B_P1P2	GCCGGTTCTTAAAGGAGGCG	09_GPCR_singalling
ADRA2C	P1P2	ADRA2C_P1P2	GGCAGCTCCGGCGAGCGAGG	09_GPCR_singalling
ADRA2C	P1P2	ADRA2C_P1P2	GGCTCCGGCGAGCGAGGCGG	09_GPCR_singalling
ADRA2C	P1P2	ADRA2C_P1P2	GGCAGCTCCGGCGAGCGAGG	09_GPCR_singalling
ADRB1	P1P2	ADRB1_P1P2	GCCGCTGCTGGAAGAGCCGC	09_GPCR_singalling
ADRB1	P1P2	ADRB1_P1P2	GGGCCTCCGCAGCTCGGCAT	09_GPCR_singalling
ADRB1	P1P2	ADRB1_P1P2	GCCGCTGCTGGAAGAGCCGC	09_GPCR_singalling
ADRB2	P1P2	ADRB2_P1P2	GGGCAGAACGCACTGCGAAG	09_GPCR_singalling
ADRB2	P1P2	ADRB2_P1P2	GTCAGCTTGTCGGGTGCTAG	09_GPCR_singalling
ADRB2	P1P2	ADRB2_P1P2	GCCATGGGGCAACCCGGGAA	09_GPCR_singalling
ADRB3	P1P2	ADRB3_P1P2	GCTGGGACAGCTAGAGAAGA	09_GPCR_singalling
ADRB3	P1P2	ADRB3_P1P2	GAGGCCACGGAGCCATCCCC	09_GPCR_singalling
ADRB3	P1P2	ADRB3_P1P2	GGCAGCGGCACAGAAGACGG	09_GPCR_singalling
AGRP	P1P2	AGRP_P1P2	GCCACGCGAGGAGCCCAGAT	09_GPCR_singalling
AGRP	P1P2	AGRP_P1P2	GCTCTGTGGGGTCTCTATCT	09_GPCR_singalling
AGRP	P1P2	AGRP_P1P2	GCAGAGGTGAGTCCTCAGGT	09_GPCR_singalling
AGTR1	P1P2	AGTR1_P1P2	GAGTGACAGGACGTCTGGAC	09_GPCR_singalling
AGTR1	P1P2	AGTR1_P1P2	GGCCGCGGCGGTGATCGATG	09_GPCR_singalling
AGTR1	P1P2	AGTR1_P1P2	GCAGCGAGTGACAGGACGTC	09_GPCR_singalling
AGTR2	P1P2	AGTR2_P1P2	GAAGAAGGAAACCAGAGATC	09_GPCR_singalling
AGTR2	P1P2	AGTR2_P1P2	GCTCTTACAGGAGTGTGTTT	09_GPCR_singalling
AGTR2	P1P2	AGTR2_P1P2	GCGTAATAGCACCAGATCTC	09_GPCR_singalling
AMER1	P1P2	AMER1_P1P2	GCTGGAGGTGACTGGAGCCG	09_GPCR_singalling
AMER1	P1P2	AMER1_P1P2	GGGGAGCTACCCAAAGCCTG	09_GPCR_singalling
AMER1	P1P2	AMER1_P1P2	GCTGGAGGTGACTGGAGCCG	09_GPCR_singalling
ANGPT1	P1P2	ANGPT1_P1P2	GGCAGATAGGGTAGAGGAAA	09_GPCR_singalling
ANGPT1	P1P2	ANGPT1_P1P2	GTCTGCAGCAGATAGGGTAG	09_GPCR_singalling
ANGPT1	P1P2	ANGPT1_P1P2	GATGTACACGCAGCTGACTC	09_GPCR_singalling
ANGPT2	P1P2	ANGPT2_P1P2	GACTGACACTGTAGGATCTG	09_GPCR_singalling
ANGPT2	P1P2	ANGPT2_P1P2	GATTCGGATACTGACACTGT	09_GPCR_singalling
ANGPT2	P1P2	ANGPT2_P1P2	GACAGTCCTGCTCACTTGGG	09_GPCR_singalling
ANGPT4	P1P2	ANGPT4_P1P2	GAGGCAAGCCTGGCCACTGT	09_GPCR_singalling
ANGPT4	P1P2	ANGPT4_P1P2	GACAGAGCTCGGCCAGACAG	09_GPCR_singalling
ANGPT4	P1P2	ANGPT4_P1P2	GTGTCTGCTCAGAGCCCTAG	09_GPCR_singalling
ANGPTL1	P1P2	ANGPTL1_P1P2	GAGAGGGAATCACTATTCAG	09_GPCR_singalling
ANGPTL1	P1P2	ANGPTL1_P1P2	GTCCAGCAGAGAAAGCGTTG	09_GPCR_singalling
ANGPTL1	P1P2	ANGPTL1_P1P2	GTGTTCATCTGTGACTTTAA	09_GPCR_singalling
ANGPTL2	P1P2	ANGPTL2_P1P2	GGCCACGCTCGGCAGGTCCA	09_GPCR_singalling
ANGPTL2	P1P2	ANGPTL2_P1P2	GGGAGTTGGGAGTTCAAATG	09_GPCR_singalling
ANGPTL2	P1P2	ANGPTL2_P1P2	GCAAATGAGGCTGCTGCGGA	09_GPCR_singalling
ANGPTL3	P1P2	ANGPTL3_P1P2	GATATAGAGTTAAGAAGTCT	09_GPCR_singalling
ANGPTL3	P1P2	ANGPTL3_P1P2	GGAATTGTCTTGATCAATTC	09_GPCR_singalling
ANGPTL3	P1P2	ANGPTL3_P1P2	GGCCTCCTTCAGTTGGGACA	09_GPCR_singalling
ANGPTL4	P1P2	ANGPTL4_P1P2	GTGCTACTGAGCGCTCAGGG	09_GPCR_singalling
ANGPTL4	P1P2	ANGPTL4_P1P2	GAGAAGCCGCTGGAAAGAAT	09_GPCR_singalling
ANGPTL4	P1P2	ANGPTL4_P1P2	GTGGAGACGCGGAGGACCGG	09_GPCR_singalling
ANGPTL5	P1P2	ANGPTL5_P1P2	GAACTGTGTACATCATTCTA	09_GPCR_singalling
ANGPTL5	P1P2	ANGPTL5_P1P2	GCTGAGGAAACTATAAACTG	09_GPCR_singalling
ANGPTL5	P1P2	ANGPTL5_P1P2	GTATTTCATTGAAAAGTTGT	09_GPCR_singalling
ANGPTL6	P1P2	ANGPTL6_P1P2	GGCAGAGCCCAGAGCGTGGG	09_GPCR_singalling
ANGPTL6	P1P2	ANGPTL6_P1P2	GACTGCAGAGCCCAGAGCGT	09_GPCR_singalling
ANGPTL6	P1P2	ANGPTL6_P1P2	GGGCCTCTGAGCTAGAGACG	09_GPCR_singalling
ANGPTL7	P1P2	ANGPTL7_P1P2	GTCTGACAGGGGAGCTGAAT	09_GPCR_singalling
ANGPTL7	P1P2	ANGPTL7_P1P2	GGGCTTGGAAGGAAAGCTAT	09_GPCR_singalling
ANGPTL7	P1P2	ANGPTL7_P1P2	GAAGCTTGAGTCTCTGACAG	09_GPCR_singalling
APLNR	P1P2	APLNR_P1P2	GAGGAGACAGGCTTCCTCCA	09_GPCR_singalling
APLNR	P1P2	APLNR_P1P2	GAGGGTGGAGGAAATTCTGC	09_GPCR_singalling
APLNR	P1P2	APLNR_P1P2	GAGTGTCTTAACTGAGACGG	09_GPCR_singalling
AREG	P1P2	AREG_P1P2	GTAGACAGAGATGGAGAATT	09_GPCR_singalling
AREG	P1P2	AREG_P1P2	GAGAGGGACTTAGAGTATCC	09_GPCR_singalling
AREG	P1P2	AREG_P1P2	GCTGCTGGGTCCAATATCTG	09_GPCR_singalling
ARHGEF25	P1P2	ARHGEF25_P1P2	GTGTGCGGGTCCCAGCGGAG	09_GPCR_singalling
ARHGEF25	P1P2	ARHGEF25_P1P2	GCACAGCGCCAGTGGCTCGG	09_GPCR_singalling
ARHGEF25	P1P2	ARHGEF25_P1P2	GACCGGGAGGAGGTGTCCAG	09_GPCR_singalling
ARTN	P1	ARTN_P1	GGCCCCCAGACAAGGCCCGG	09_GPCR_singalling
ARTN	P2	ARTN_P2	GCTCGGGCTGAGATCAGGCC	09_GPCR_singalling
ARTN	P1	ARTN_P1	GCCGAGGGCCCAAGAGAGGG	09_GPCR_singalling
ARTN	P2	ARTN_P2	GCTGAGATCAGGCCGGGCAT	09_GPCR_singalling
ARTN	P1	ARTN_P1	GGAGCCCCCGGGCCTTGTCT	09_GPCR_singalling
ARTN	P2	ARTN_P2	GCTGTCCTCGGGCTGAGATC	09_GPCR_singalling
ASIP	P1P2	ASIP_P1P2	GGCTCCTGACTCCAAGCTGT	09_GPCR_singalling
ASIP	P1P2	ASIP_P1P2	GTAGAGAGAGGTGAGCTCCA	09_GPCR_singalling
ASIP	P1P2	ASIP_P1P2	GGAATCTGGGGATCTCTGGT	09_GPCR_singalling
AVP	P1P2	AVP_P1P2	GCCCACTGTGGGCCATCTCA	09_GPCR_singalling
AVP	P1P2	AVP_P1P2	GAGTAGGCCGAGGAAGCAGG	09_GPCR_singalling
AVP	P1P2	AVP_P1P2	GGTGCTGACACCCTGGGTCA	09_GPCR_singalling
AVPR1A	P1P2	AVPR1A_P1P2	GCAGTCTTCCGGCAATAGGG	09_GPCR_singalling
AVPR1A	P1P2	AVPR1A_P1P2	GCAGCAGTCTTCCGGCAATA	09_GPCR_singalling
AVPR1A	P1P2	AVPR1A_P1P2	GCCGGGAGACGCCCACTGGA	09_GPCR_singalling
AVPR1B	P1P2	AVPR1B_P1P2	GGCTCACCAGGCAGAGCGAG	09_GPCR_singalling
AVPR1B	P1P2	AVPR1B_P1P2	GGAGCGAGCGGGCTTGGCTG	09_GPCR_singalling
AVPR1B	P1P2	AVPR1B_P1P2	GTCGGTGTCGCGCTCAGGGC	09_GPCR_singalling
AVPR2	P1P2	AVPR2_P1P2	GCAGCTGGGCGGTGGCGTGA	09_GPCR_singalling
AVPR2	P1P2	AVPR2_P1P2	GGAGAGAGGCCACCATCCGA	09_GPCR_singalling
AVPR2	P1P2	AVPR2_P1P2	GTGGCAGTATGGCCAGTCCT	09_GPCR_singalling
AXIN1	P1P2	AXIN1_P1P2	GCTGGCTCGGGAGGCGATCG	09_GPCR_singalling
AXIN1	P1P2	AXIN1_P1P2	GCTCCGGCCGGCTCTGGCGG	09_GPCR_singalling
AXIN1	P1P2	AXIN1_P1P2	GCTGGCTCGGGAGGCGATCG	09_GPCR_singalling
AXIN2	P1	AXIN2_P1	GGGAGGGACGCGAGGGACAC	09_GPCR_singalling
AXIN2	P2	AXIN2_P2	GAGCCGGCTGCGCTTTGATA	09_GPCR_singalling
AXIN2	P1	AXIN2_P1	GCAGGACCGGCCCAAGTCCG	09_GPCR_singalling
AXIN2	P2	AXIN2_P2	GTCAGTAACAGCCCGAGAGC	09_GPCR_singalling
AXIN2	P1	AXIN2_P1	GACACGGGCGCCCCGGACTT	09_GPCR_singalling
AXIN2	P2	AXIN2_P2	GCTGCGCTTTGATAAGGTCC	09_GPCR_singalling
BAK1	P1P2	BAK1_P1P2	GTCCTCTAGAGGGAGCTGAT	09_GPCR_singalling
BAK1	P1P2	BAK1_P1P2	GTACAGTTCTCCGGCATCCA	09_GPCR_singalling
BAK1	P1P2	BAK1_P1P2	GGATTGGAGCCGGGTGCCGC	09_GPCR_singalling
BAX	P1P2	BAX_P1P2	GCGGGAGCGGCGGTGATGGA	09_GPCR_singalling
BAX	P1P2	BAX_P1P2	GCGGTAGGAAGGATCCCGGA	09_GPCR_singalling
BAX	P1P2	BAX_P1P2	GGGCTGGCAGCGCCCGATCC	09_GPCR_singalling
BCL2	P1P2	BCL2_P1P2	GGCCGCCGCGCAGGACCAGG	09_GPCR_singalling
BCL2	P1P2	BCL2_P1P2	GGCGCGGCGGGAGCTCCGGG	09_GPCR_singalling
BCL2	P1P2	BCL2_P1P2	GTCCTCCTGGTCCTGCGCGG	09_GPCR_singalling
BCL2A1	P1P2	BCL2A1_P1P2	GGGAGAGCAAAGTCTTGAGC	09_GPCR_singalling
BCL2A1	P1P2	BCL2A1_P1P2	GCATTGCCTCAACAGCTTCA	09_GPCR_singalling
BCL2A1	P1P2	BCL2A1_P1P2	GCCGGATGTGGATACCTATA	09_GPCR_singalling
BCL2L1	P1	BCL2L1_P1	GGAGCGGCCGCCCTCGATCC	09_GPCR_singalling
BCL2L1	P1	BCL2L1_P1	GCCCTCGATCCGGGCGATGG	09_GPCR_singalling
BCL2L1	P1	BCL2L1_P1	GCCGGAGGGATCATGCGACC	09_GPCR_singalling
BCL2L10	P1P2	BCL2L10_P1P2	GCAGCTCGAAGCGGTTCCCG	09_GPCR_singalling
BCL2L10	P1P2	BCL2L10_P1P2	GCAGCGCCACCAGCTCGAAG	09_GPCR_singalling
BCL2L10	P1P2	BCL2L10_P1P2	GCCGGGGCTGTCGGAGAGCA	09_GPCR_singalling
BCL2L2	P1P2	BCL2L2_P1P2	GCAGGAAACGGCCCGGATCC	09_GPCR_singalling
BCL2L2	P1P2	BCL2L2_P1P2	GACGGCCCGGATCCCGGCAG	09_GPCR_singalling
BCL2L2	P1P2	BCL2L2_P1P2	GGCCAGGTTAGGGATCTCAC	09_GPCR_singalling
BCL9	P1P2	BCL9_P1P2	GGTGTCACCGCAGCAAGAGG	09_GPCR_singalling
BCL9	P1P2	BCL9_P1P2	GCTCCTGGTATCAAGACACC	09_GPCR_singalling
BCL9	P1P2	BCL9_P1P2	GGACAACATCAAAGCAACTT	09_GPCR_singalling
BCL9L	P1P2	BCL9L_P1P2	GGGAGGGGCAAGCGAGGCTC	09_GPCR_singalling
BCL9L	P1P2	BCL9L_P1P2	GCCTCGCTTGCCCCTCCACT	09_GPCR_singalling
BCL9L	P1P2	BCL9L_P1P2	GGGGGAGTGGAGCCGAGTGG	09_GPCR_singalling
BDKRB1	P1P2	BDKRB1_P1P2	GGGCGTTCACAACTGTAGTT	09_GPCR_singalling
BDKRB1	P1P2	BDKRB1_P1P2	GTAGTGAGAGCTGCTTTTGG	09_GPCR_singalling
BDKRB1	P1P2	BDKRB1_P1P2	GAGTCAGGTGAAACATGTCA	09_GPCR_singalling
BDKRB2	P1P2	BDKRB2_P1P2	GGCTTCTGGGCTCCGAGGAG	09_GPCR_singalling
BDKRB2	P1P2	BDKRB2_P1P2	GAGGCTGCCCCGCAGTACCA	09_GPCR_singalling
BDKRB2	P1P2	BDKRB2_P1P2	GCTGGGCTCCGAGGAGGGGT	09_GPCR_singalling
BDNF	P1P2	BDNF_P1P2	GGGTGCGCGGGACAGCGAGC	09_GPCR_singalling
BDNF	P1P2	BDNF_P1P2	GTGGGCGCTGGAGCCAGAAT	09_GPCR_singalling
BDNF	P1P2	BDNF_P1P2	GGGTGCGCGGGACAGCGAGC	09_GPCR_singalling
BLNK	P1P2	BLNK_P1P2	GGCAGTTCCTGGCCCTCCTA	09_GPCR_singalling
BLNK	P1P2	BLNK_P1P2	GGGTAAGCCTCTGGTCTCAA	09_GPCR_singalling
BLNK	P1P2	BLNK_P1P2	GCCGGAACCCTTGAGACCAG	09_GPCR_singalling
BMP10	P1P2	BMP10_P1P2	GGGAGCTCGAGCGGAGTCAT	09_GPCR_singalling
BMP10	P1P2	BMP10_P1P2	GCTTGGCCTAGGAGCTCGAG	09_GPCR_singalling
BMP10	P1P2	BMP10_P1P2	GAGCGGAGTCATGGGCTCTC	09_GPCR_singalling
BMP15	ENST00000252677.3	BMP15_ENST00000252677.3	GTCAGCCAGAAGGGCAATAG	09_GPCR_singalling
BMP15	ENST00000252677.3	BMP15_ENST00000252677.3	GTGAGGAGGACCATCTTGAA	09_GPCR_singalling
BMP15	ENST00000252677.3	BMP15_ENST00000252677.3	GAAGGAAGCCCCGGCTCCTA	09_GPCR_singalling
BMP2	P1	BMP2_P1	GCGCGGCGGGGCGAGGACTC	09_GPCR_singalling
BMP2	P2	BMP2_P2	GCGCCGCCCAGGAGGACCTG	09_GPCR_singalling
BMP2	P1	BMP2_P1	GGGCGGGGCGAGGACTCCGG	09_GPCR_singalling
BMP2	P2	BMP2_P2	GCAGCAACGCTAGAAGACAG	09_GPCR_singalling
BMP2	P1	BMP2_P1	GGGCGGGGCGAGGACTCCGG	09_GPCR_singalling
BMP2	P2	BMP2_P2	GCCTGTCCGCAGGTCGACCA	09_GPCR_singalling
BMP3	P1P2	BMP3_P1P2	GCTGTGCGCAGCGGTCCGGA	09_GPCR_singalling
BMP3	P1P2	BMP3_P1P2	GCCGCAGCTGCTCCAATCCC	09_GPCR_singalling
BMP3	P1P2	BMP3_P1P2	GCGCTCGATTGCCTTTTCCA	09_GPCR_singalling
BMP4	P1	BMP4_P1	GGAGGAAGGAAGATGCGAGA	09_GPCR_singalling
BMP4	P2	BMP4_P2	GTCGGGATGGCACTACGGAA	09_GPCR_singalling
BMP4	P1	BMP4_P1	GCCCGGAAGCTAGGTGAGTG	09_GPCR_singalling
BMP4	P2	BMP4_P2	GAGCAGTGCGTTGCTCGGGA	09_GPCR_singalling
BMP4	P1	BMP4_P1	GGAGGAAGGAAGATGCGAGA	09_GPCR_singalling
BMP4	P2	BMP4_P2	GGACAGCCGGCGAGCAGGGG	09_GPCR_singalling
BMP5	P1P2	BMP5_P1P2	GTATTTGTGCCTGCTGGAGG	09_GPCR_singalling
BMP5	P1P2	BMP5_P1P2	GGATCTCTCTTGAAGAGGGC	09_GPCR_singalling
BMP5	P1P2	BMP5_P1P2	GTGTTAATTCCACCTCCAGC	09_GPCR_singalling
BMP6	P1P2	BMP6_P1P2	GGGGCTAGTGCACCGAGCAG	09_GPCR_singalling
BMP6	P1P2	BMP6_P1P2	GTCCCCGCAGCGGCCAACGT	09_GPCR_singalling
BMP6	P1P2	BMP6_P1P2	GGGGCTAGTGCACCGAGCAG	09_GPCR_singalling
BMP7	P1P2	BMP7_P1P2	GCGGCCTCTTGTGCGATCCA	09_GPCR_singalling
BMP7	P1P2	BMP7_P1P2	GTACCACTCTGGCGCTCCCG	09_GPCR_singalling
BMP7	P1P2	BMP7_P1P2	GGCCCCAGCGCGTACCACTC	09_GPCR_singalling
BMP8A	P1P2	BMP8A_P1P2	GAGGGGCGACCGGCGAGCTC	09_GPCR_singalling
BMP8A	P1P2	BMP8A_P1P2	GGCCGCCGTTCCCACCAGTC	09_GPCR_singalling
BMP8A	P1P2	BMP8A_P1P2	GCAGCCACAGCCGGACTGGT	09_GPCR_singalling
BMP8B	P1P2	BMP8B_P1P2	GGCCGGACTGGCGGGTACGG	09_GPCR_singalling
BMP8B	P1P2	BMP8B_P1P2	GACAGCCGGACTGGCGGGTA	09_GPCR_singalling
BMP8B	P1P2	BMP8B_P1P2	GCGAGCAGCGCAGGGGCGAT	09_GPCR_singalling
BOK	P1P2	BOK_P1P2	GTCCCAGCTGGCGAGAGGCT	09_GPCR_singalling
BOK	P1P2	BOK_P1P2	GGGCTTCCCGCGCTCTTGGG	09_GPCR_singalling
BOK	P1P2	BOK_P1P2	GGAAGGGTCGAGGTCGTCGT	09_GPCR_singalling
BRS3	P1P2	BRS3_P1P2	GCTAGTAACGAGATGGTATT	09_GPCR_singalling
BRS3	P1P2	BRS3_P1P2	GCCATCTCGTTACTAGACGT	09_GPCR_singalling
BRS3	P1P2	BRS3_P1P2	GACTGAAGCAAAGGAGTATC	09_GPCR_singalling
BTBD11	P1	BTBD11_P1	GGCTGGCGCCGAGCGAACCA	09_GPCR_singalling
BTBD11	P2	BTBD11_P2	GGGATCCACTCCATCAGCGG	09_GPCR_singalling
BTBD11	P1	BTBD11_P1	GGCGCCAGCCTGCCCTGCAC	09_GPCR_singalling
BTBD11	P2	BTBD11_P2	GCCCGGATCCACTCCATCAG	09_GPCR_singalling
BTBD11	P1	BTBD11_P1	GCTGCACCGGAGCGCAGCAG	09_GPCR_singalling
BTBD11	P2	BTBD11_P2	GGTCCATGGAGAAGCTGCGG	09_GPCR_singalling
BTC	P1P2	BTC_P1P2	GGCACCCTGGCTACAAGGCA	09_GPCR_singalling
BTC	P1P2	BTC_P1P2	GGTAGCCAGGGTGCCAGCCT	09_GPCR_singalling
BTC	P1P2	BTC_P1P2	GGCCTGGAAACTAATCCCGG	09_GPCR_singalling
C3AR1	P1P2	C3AR1_P1P2	GAGGACTCGTGGAGACATCC	09_GPCR_singalling
C3AR1	P1P2	C3AR1_P1P2	GAAACTGAGACAGTAGCTGA	09_GPCR_singalling
C3AR1	P1P2	C3AR1_P1P2	GGGGGACCAGACAGGACTCG	09_GPCR_singalling
C5AR1	P1P2	C5AR1_P1P2	GAGCCCAGGAGACCAGAACA	09_GPCR_singalling
C5AR1	P1P2	C5AR1_P1P2	GAACATGGTGAGTCTCGAAG	09_GPCR_singalling
C5AR1	P1P2	C5AR1_P1P2	GGACCCACTGGAGCAAAGAT	09_GPCR_singalling
C5AR2	P1	C5AR2_P1	GCTCTACCAGCTGCCAGACA	09_GPCR_singalling
C5AR2	P2	C5AR2_P2	GGACTCCCAAAACCAGAGGT	09_GPCR_singalling
C5AR2	P1	C5AR2_P1	GGCTACAAGGGCGGGAAGGA	09_GPCR_singalling
C5AR2	P2	C5AR2_P2	GGCACGTGGCACACAGGCTC	09_GPCR_singalling
C5AR2	P1	C5AR2_P1	GGGTCTCTCCCTGCCGTGTC	09_GPCR_singalling
C5AR2	P2	C5AR2_P2	GGACTCCCAAAACCAGAGGT	09_GPCR_singalling
CALCA	P1	CALCA_P1	GGGAAGCGGCGGCGACACTT	09_GPCR_singalling
CALCA	P2	CALCA_P2	GGAATTGTCTGATACCAGTG	09_GPCR_singalling
CALCA	P1	CALCA_P1	GGTGTCGCCGCCGCTTCCAC	09_GPCR_singalling
CALCA	P2	CALCA_P2	GTCAGGCTGTCTTACCTGAA	09_GPCR_singalling
CALCA	P1	CALCA_P1	GCGGCGGCGACACTTGGGCT	09_GPCR_singalling
CALCA	P2	CALCA_P2	GAGCATCTTGGTCCTGTTGC	09_GPCR_singalling
CALCB	P1P2	CALCB_P1P2	GCAGGTGTGGTGTTCATCCC	09_GPCR_singalling
CALCB	P1P2	CALCB_P1P2	GAGTTTCAGGGCAGCGCGAG	09_GPCR_singalling
CALCB	P1P2	CALCB_P1P2	GGCGAGCGGCCGGTCGACCC	09_GPCR_singalling
CALCR	P1P2	CALCR_P1P2	GGGTGAGCCTCCTGGACTCT	09_GPCR_singalling
CALCR	P1P2	CALCR_P1P2	GTTCACAGCTGGGAGAGCGC	09_GPCR_singalling
CALCR	P1P2	CALCR_P1P2	GGCCGGGAAGGTGAGCCTCC	09_GPCR_singalling
CALCRL	P1P2	CALCRL_P1P2	GTTGATGGTCCTAAAGCAGG	09_GPCR_singalling
CALCRL	P1P2	CALCRL_P1P2	GGCAATGTGATCCTGCAATT	09_GPCR_singalling
CALCRL	P1P2	CALCRL_P1P2	GTTCAGTTAGCAGAGCTTGA	09_GPCR_singalling
CASR	P1P2	CASR_P1P2	GCCCTCGGCACAGAGAACGT	09_GPCR_singalling
CASR	P1P2	CASR_P1P2	GCGCGCAGGAGAGTGGAAGG	09_GPCR_singalling
CASR	P1P2	CASR_P1P2	GCGCGCAGGAGAGTGGAAGG	09_GPCR_singalling
CCKAR	P1P2	CCKAR_P1P2	GCTCAAGTCGCCTTTAGGAA	09_GPCR_singalling
CCKAR	P1P2	CCKAR_P1P2	GACAAATGCTGGAGTGAGTG	09_GPCR_singalling
CCKAR	P1P2	CCKAR_P1P2	GCGAGCCCGAGTTCACAGGG	09_GPCR_singalling
CCKBR	P1P2	CCKBR_P1P2	GCGCCGGGTCGAGCTGAGTA	09_GPCR_singalling
CCKBR	P1P2	CCKBR_P1P2	GACCCGGCGGGCTCCCAACG	09_GPCR_singalling
CCKBR	P1P2	CCKBR_P1P2	GCGGGTCGAGCTGAGTAAGG	09_GPCR_singalling
CCL1	P1P2	CCL1_P1P2	GGCTAGCAGCAAGCACACCA	09_GPCR_singalling
CCL1	P1P2	CCL1_P1P2	GGCATTGCAGGACGGCACAG	09_GPCR_singalling
CCL1	P1P2	CCL1_P1P2	GAACGTGGTCAGCCACTCTG	09_GPCR_singalling
CCL11	P1P2	CCL11_P1P2	GGCTGCGGAGACCTTCATGT	09_GPCR_singalling
CCL11	P1P2	CCL11_P1P2	GGTGTGAGCTTTGGCGTGAG	09_GPCR_singalling
CCL11	P1P2	CCL11_P1P2	GGCTTTGGCGTGAGAGGTGG	09_GPCR_singalling
CCL13	P1P2	CCL13_P1P2	GCATGTTGAAGGTTAAGAGT	09_GPCR_singalling
CCL13	P1P2	CCL13_P1P2	GCGAAGGGAGGTGACTTACC	09_GPCR_singalling
CCL13	P1P2	CCL13_P1P2	GAAAGAGAGGGAGAGTCGAA	09_GPCR_singalling
CCL14	P1	CCL14_P1	GTTCAGAGGCTCCTGCGGTG	09_GPCR_singalling
CCL14	P2	CCL14_P2	GAAGCCTGAGATAGGAGTGG	09_GPCR_singalling
CCL14	P1	CCL14_P1	GAGCCTCTGAAGCTCCCACC	09_GPCR_singalling
CCL14	P2	CCL14_P2	GAGGCTGCTGCAGACTGATA	09_GPCR_singalling
CCL14	P1	CCL14_P1	GCAGGAGCAGGGACTCAGAA	09_GPCR_singalling
CCL14	P2	CCL14_P2	GAGGCTGCTGCAGACTGATA	09_GPCR_singalling
CCL15	P1P2	CCL15_P1P2	GAAGCCTGAGATAGGAGTGG	09_GPCR_singalling
CCL15	P1P2	CCL15_P1P2	GGGGCAGAGCTGGTATCCCG	09_GPCR_singalling
CCL15	P1P2	CCL15_P1P2	GGGTAACTCAAGCTCTGGGA	09_GPCR_singalling
CCL16	P1P2	CCL16_P1P2	GGCGAGGCAGTACAGCTTCA	09_GPCR_singalling
CCL16	P1P2	CCL16_P1P2	GGACCTTCATCCTCTCAGCG	09_GPCR_singalling
CCL16	P1P2	CCL16_P1P2	GGCTGTACTGCCTCGCTGAG	09_GPCR_singalling
CCL17	P1P2	CCL17_P1P2	GAGGGTGTCTCCCTGAGCAG	09_GPCR_singalling
CCL17	P1P2	CCL17_P1P2	GCCCAGGAGGAGGGTGACCA	09_GPCR_singalling
CCL17	P1P2	CCL17_P1P2	GCACACAGAGACTCCCTCCT	09_GPCR_singalling
CCL18	P1P2	CCL18_P1P2	GGTGCAGACGAGGACAAGGA	09_GPCR_singalling
CCL18	P1P2	CCL18_P1P2	GCAGCTCATACCCCAGAAGG	09_GPCR_singalling
CCL18	P1P2	CCL18_P1P2	GGCCTGCCCAGCATCATGAA	09_GPCR_singalling
CCL19	P1P2	CCL19_P1P2	GGTGAGGCTGCAGGGCGACT	09_GPCR_singalling
CCL19	P1P2	CCL19_P1P2	GGTGTGAGCGCCAGCTGTCT	09_GPCR_singalling
CCL19	P1P2	CCL19_P1P2	GGATGCAGGGGTGAAATGCA	09_GPCR_singalling
CCL2	P1P2	CCL2_P1P2	GAGCAGCCAGAGGAACCGAG	09_GPCR_singalling
CCL2	P1P2	CCL2_P1P2	GGCGGCAGAGACTTTCATGC	09_GPCR_singalling
CCL2	P1P2	CCL2_P1P2	GGCGAGCCCTTGGGGAATGA	09_GPCR_singalling
CCL20	P1	CCL20_P1	GGCAGCCAGGAGCAAACTCT	09_GPCR_singalling
CCL20	P2	CCL20_P2	GTGAAGCCCACAATAAATTT	09_GPCR_singalling
CCL20	P1	CCL20_P1	GCTCAACTGGGGGTCCCTAA	09_GPCR_singalling
CCL20	P2	CCL20_P2	GATTTATTGTGGGCTTCACA	09_GPCR_singalling
CCL20	P1	CCL20_P1	GTAGCCTTGAGCTCAACTGG	09_GPCR_singalling
CCL20	P2	CCL20_P2	GGTCAAACGGAACTAGTATA	09_GPCR_singalling
CCL21	P1P2	CCL21_P1P2	GGGCCAGAACCAGGATAAGG	09_GPCR_singalling
CCL21	P1P2	CCL21_P1P2	GGTGGGCAGCTGCAAGTTGG	09_GPCR_singalling
CCL21	P1P2	CCL21_P1P2	GAAGTTGGGGGTCTGTGCGT	09_GPCR_singalling
CCL22	P1P2	CCL22_P1P2	GCACCTGGGCTGAGACATAC	09_GPCR_singalling
CCL22	P1P2	CCL22_P1P2	GAAGGAGGACGAGGACAACC	09_GPCR_singalling
CCL22	P1P2	CCL22_P1P2	GTTGAAGCGCCACAGCAAGG	09_GPCR_singalling
CCL23	P1P2	CCL23_P1P2	GACCATGACCACGTCTGGGA	09_GPCR_singalling
CCL23	P1P2	CCL23_P1P2	GGAGTACCATGACCACGTCT	09_GPCR_singalling
