## Supplementary Table 3 for "Multiplexed Perturbation Enables Scalable Pooled Screens" (part 3 of 3)

### Sheet: sublibrary sgRNA (continued)
gene	transcript	gene_trx	protospacer.seq	sublibrary
CCL23	P1P2	CCL23_P1P2	GTCCATCCCAGACGTGGTCA	09_GPCR_singalling
CCL24	P1P2	CCL24_P1P2	GGAGCAGAAGCACCAGCTCG	09_GPCR_singalling
CCL24	P1P2	CCL24_P1P2	GGCTTCTGCTCTCTGAGACA	09_GPCR_singalling
CCL24	P1P2	CCL24_P1P2	GGTGCAGGAGGAAAGGACCT	09_GPCR_singalling
CCL25	P1P2	CCL25_P1P2	GCCGATATCCACTGGGTCAA	09_GPCR_singalling
CCL25	P1P2	CCL25_P1P2	GAGCTTGGCCTACAGCCCGG	09_GPCR_singalling
CCL25	P1P2	CCL25_P1P2	GAGACTCACCGATATCCACT	09_GPCR_singalling
CCL26	P1P2	CCL26_P1P2	GAGGTGGAGACTCAGGAGGG	09_GPCR_singalling
CCL26	P1P2	CCL26_P1P2	GTCCAAGGTGGAGACTCAGG	09_GPCR_singalling
CCL26	P1P2	CCL26_P1P2	GAGTTCCAAGGTGGAGACTC	09_GPCR_singalling
CCL27	P1P2	CCL27_P1P2	GACAGCAGGTGAGTACTTGG	09_GPCR_singalling
CCL27	P1P2	CCL27_P1P2	GGGCAGTGCTGGGTGGCAGT	09_GPCR_singalling
CCL27	P1P2	CCL27_P1P2	GGAGTCAGGGGTATCAGGGG	09_GPCR_singalling
CCL3	P1P2	CCL3_P1P2	GGGACACGGGCAGCAGACAG	09_GPCR_singalling
CCL3	P1P2	CCL3_P1P2	GGACCTGCATGATTCTGAGC	09_GPCR_singalling
CCL3	P1P2	CCL3_P1P2	GAAAGGGCTGCCAAACATCT	09_GPCR_singalling
CCL3L1	P1P2	CCL3L1_P1P2	GCAGTGGAGACCTGCATGAT	09_GPCR_singalling
CCL3L1	P1P2	CCL3L1_P1P2	GGAGCCCCGAAGAGAAAAGA	09_GPCR_singalling
CCL3L1	P1P2	CCL3L1_P1P2	GGACCTGCATGATTGGGAGC	09_GPCR_singalling
CCL4	P1P2	CCL4_P1P2	GTACTTGGTGCTGAGAGCGC	09_GPCR_singalling
CCL4	P1P2	CCL4_P1P2	GCCTGTGCTGATACTGACTT	09_GPCR_singalling
CCL4	P1P2	CCL4_P1P2	GGAAGGCAGCTACTAGCATG	09_GPCR_singalling
CCL4L1	NM_001001435	CCL4L1_NM_001001435	GAGAGGTTTTCTCAGAGGTG	09_GPCR_singalling
CCL4L1	NM_001001435_6	CCL4L1_NM_001001435_6	GAGAGGTTTTCTCAGAGGTG	09_GPCR_singalling
CCL4L1	NM_001001435	CCL4L1_NM_001001435	GCTATTTCGAGTCAAGGTGT	09_GPCR_singalling
CCL4L1	NM_001001435_6	CCL4L1_NM_001001435_6	GATCAGCACAGGACACAGCT	09_GPCR_singalling
CCL4L1	NM_001001435	CCL4L1_NM_001001435	GGGCAAAGAGGTTTTCTCAG	09_GPCR_singalling
CCL4L1	NM_001001435_6	CCL4L1_NM_001001435_6	GCTATTTCGAGTCAAGGTGT	09_GPCR_singalling
CCL5	P1P2	CCL5_P1P2	GAGACCTTCATGGTACCTGT	09_GPCR_singalling
CCL5	P1P2	CCL5_P1P2	GGCTGCCGCGGAGACCTTCA	09_GPCR_singalling
CCL5	P1P2	CCL5_P1P2	GGGTACCATGAAGGTCTCCG	09_GPCR_singalling
CCL7	P1P2	CCL7_P1P2	GCAGAGGCTTTCATGTTGGA	09_GPCR_singalling
CCL7	P1P2	CCL7_P1P2	GAGACACAGAAGTGCTGCAG	09_GPCR_singalling
CCL7	P1P2	CCL7_P1P2	GTGGGCTTCCACATGAGAAT	09_GPCR_singalling
CCL8	P1P2	CCL8_P1P2	GGAGCCACCGAGGAGCAGAG	09_GPCR_singalling
CCL8	P1P2	CCL8_P1P2	GCAGAAACCTTCATCTTGGA	09_GPCR_singalling
CCL8	P1P2	CCL8_P1P2	GCCTTCATCTTGGAGGGCAA	09_GPCR_singalling
CCR1	P1P2	CCR1_P1P2	GACACTTACTCTGGTTCCAA	09_GPCR_singalling
CCR1	P1P2	CCR1_P1P2	GAGACAAGTGACACTTACTC	09_GPCR_singalling
CCR1	P1P2	CCR1_P1P2	GGCAGCTAGGGGCTCCTCAA	09_GPCR_singalling
CCR10	P1P2	CCR10_P1P2	GACCTGTGTAGCCAGAGATG	09_GPCR_singalling
CCR10	P1P2	CCR10_P1P2	GGGTTGTGGGACAGGGACTA	09_GPCR_singalling
CCR10	P1P2	CCR10_P1P2	GTAGCCAGAGATGGGGACGG	09_GPCR_singalling
CCR2	P1P2	CCR2_P1P2	GCAGGCAGTCCTGGTATGTC	09_GPCR_singalling
CCR2	P1P2	CCR2_P1P2	GCCAGCTTGTGGCTTGTCTC	09_GPCR_singalling
CCR2	P1P2	CCR2_P1P2	GCTGAGAAGCCTGACATACC	09_GPCR_singalling
CCR3	P1P2	CCR3_P1P2	GGGTAGTATGGGGCCAGAGT	09_GPCR_singalling
CCR3	P1P2	CCR3_P1P2	GGGTCTTCTTGTGCTTATCC	09_GPCR_singalling
CCR3	P1P2	CCR3_P1P2	GAAGTATAGGAGGGTAACAT	09_GPCR_singalling
CCR4	P1P2	CCR4_P1P2	GGTGTGCGACCCAAGACCCT	09_GPCR_singalling
CCR4	P1P2	CCR4_P1P2	GCAGGGACGGGGACATTCCC	09_GPCR_singalling
CCR4	P1P2	CCR4_P1P2	GCTGAAAGCGGCTCTGAGGA	09_GPCR_singalling
CCR5	P1P2	CCR5_P1P2	GCAGCTGAGAGGTTACTTAC	09_GPCR_singalling
CCR5	P1P2	CCR5_P1P2	GACCGGGGAGAGTTTCTTGT	09_GPCR_singalling
CCR5	P1P2	CCR5_P1P2	GTATTCAGAAGGCATCTCAC	09_GPCR_singalling
CCR6	ENST00000341935.5,ENST00000349984.4	CCR6_ENST00000341935.5,ENST00000349984.4	GGAGTCTCTGCAAGCCGACT	09_GPCR_singalling
CCR6	ENST00000400926.2	CCR6_ENST00000400926.2	GCCCAGTGTATGGGTGAAGG	09_GPCR_singalling
CCR6	ENST00000341935.5,ENST00000349984.4	CCR6_ENST00000341935.5,ENST00000349984.4	GCCAGGAGATAACCAGGTAA	09_GPCR_singalling
CCR6	ENST00000400926.2	CCR6_ENST00000400926.2	GGGCAGCAGTGTGGCCGGAG	09_GPCR_singalling
CCR6	ENST00000341935.5,ENST00000349984.4	CCR6_ENST00000341935.5,ENST00000349984.4	GAAGCCGACTGGGAAGATTT	09_GPCR_singalling
CCR6	ENST00000400926.2	CCR6_ENST00000400926.2	GTGATGACCACAGAGTCCTG	09_GPCR_singalling
CCR7	P1	CCR7_P1	GCTGGGCGGTAAAACCACAC	09_GPCR_singalling
CCR7	P2	CCR7_P2	GGAGCGCAGGCTGGGAACGA	09_GPCR_singalling
CCR7	P1	CCR7_P1	GCAGAGAGCGTCATGGACCT	09_GPCR_singalling
CCR7	P2	CCR7_P2	GGAGCCCCTGAGGATTTAGG	09_GPCR_singalling
CCR7	P1	CCR7_P1	GGTCCATGACGCTCTCTGGG	09_GPCR_singalling
CCR7	P2	CCR7_P2	GCTGCCAGGCCAAGCATCAG	09_GPCR_singalling
CCR8	P1P2	CCR8_P1P2	GTGGGAGGATACCTCCAGAG	09_GPCR_singalling
CCR8	P1P2	CCR8_P1P2	GGACTTTGTGAAGAAGGAAT	09_GPCR_singalling
CCR8	P1P2	CCR8_P1P2	GAGGTAACTGAAGGACACCT	09_GPCR_singalling
CCR9	P1P2	CCR9_P1P2	GGCTGGGTTGCTCTCTGCCT	09_GPCR_singalling
CCR9	P1P2	CCR9_P1P2	GCCACCAGCTCTCAGTGTCT	09_GPCR_singalling
CCR9	P1P2	CCR9_P1P2	GGGGCGATGCAACTCTCCCT	09_GPCR_singalling
CCRL2	P1P2	CCRL2_P1P2	GCGCTTCAGAGATCCTCTGG	09_GPCR_singalling
CCRL2	P1P2	CCRL2_P1P2	GGAAGCGTCTGAAAGCAACC	09_GPCR_singalling
CCRL2	P1P2	CCRL2_P1P2	GAGTACTCAAAAGCTCCCCC	09_GPCR_singalling
CD40LG	P1P2	CD40LG_P1P2	GGTCCAGTGGCCGCAGATCG	09_GPCR_singalling
CD40LG	P1P2	CD40LG_P1P2	GTAACTAATCCTGAGTAAGG	09_GPCR_singalling
CD40LG	P1P2	CD40LG_P1P2	GCGCAGATCGGGGAGAAGTT	09_GPCR_singalling
CELSR1	P1P2	CELSR1_P1P2	GTGAGTTCCCGGAGCGGGCT	09_GPCR_singalling
CELSR1	P1P2	CELSR1_P1P2	GCTCCGCGCCGCGCAGACCC	09_GPCR_singalling
CELSR1	P1P2	CELSR1_P1P2	GCGGGCCAAGCGCACCGCCC	09_GPCR_singalling
CELSR2	P1	CELSR2_P1	GGAGCTCTGCAGAGTCGCGG	09_GPCR_singalling
CELSR2	P2	CELSR2_P2	GGTGCAGACCATGCAGCCGG	09_GPCR_singalling
CELSR2	P1	CELSR2_P1	GGGCGAGCTCTGCAGAGTCG	09_GPCR_singalling
CELSR2	P2	CELSR2_P2	GCCATAATCGAAGGACAGAA	09_GPCR_singalling
CELSR2	P1	CELSR2_P1	GCGGCGACAGGCAGCAGCCG	09_GPCR_singalling
CELSR2	P2	CELSR2_P2	GCTCTGCTGCCCATAATCGA	09_GPCR_singalling
CELSR3	P1P2	CELSR3_P1P2	GGCCGGGAGCCATGTTGGAG	09_GPCR_singalling
CELSR3	P1P2	CELSR3_P1P2	GCGTCGGGGATGCTGTGGTG	09_GPCR_singalling
CELSR3	P1P2	CELSR3_P1P2	GGCCTCCCGCCGCTCCAACA	09_GPCR_singalling
CEP152	P1P2	CEP152_P1P2	GGGACTAGAGCCAGGGTAAG	09_GPCR_singalling
CEP152	P1P2	CEP152_P1P2	GGTGACTAGGAAGGAGCTAG	09_GPCR_singalling
CEP152	P1P2	CEP152_P1P2	GCAGGACTAGAGTTTCCTCG	09_GPCR_singalling
CGB1	P1P2	CGB1_P1P2	GTCTTTGGTGCCCGGAAATG	09_GPCR_singalling
CGB1	P1P2	CGB1_P1P2	GAGACTGCAGCCCCCAGTCC	09_GPCR_singalling
CGB1	P1P2	CGB1_P1P2	GTAGGGTAGATCCACATTTC	09_GPCR_singalling
CGB2	ENST00000359342.6	CGB2_ENST00000359342.6	GGGGGTATCTGAGATCCTCT	09_GPCR_singalling
CGB2	ENST00000359342.6	CGB2_ENST00000359342.6	GAGATGCCACGAAGGGTCTC	09_GPCR_singalling
CGB2	ENST00000359342.6	CGB2_ENST00000359342.6	GTGAATAGGAGATGCCACGA	09_GPCR_singalling
CGB7	P1	CGB7_P1	GGGAGTGGAGATCTTACCTG	09_GPCR_singalling
CGB7	P2	CGB7_P2	GGGCTGGAAACTCGCCTTCA	09_GPCR_singalling
CGB7	P1	CGB7_P1	GCCTGCAGCCAGCGAGCAGG	09_GPCR_singalling
CGB7	P2	CGB7_P2	GCAAGAAGGCTTGAGACCGG	09_GPCR_singalling
CGB7	P1	CGB7_P1	GGGACTCCGAGACCCCTCAG	09_GPCR_singalling
CGB7	P2	CGB7_P2	GGCATCCACGCCAGGCCAGA	09_GPCR_singalling
CHORDC1	P1P2	CHORDC1_P1P2	GGACGGCTGCAGGAGATCCG	09_GPCR_singalling
CHORDC1	P1P2	CHORDC1_P1P2	GAGCACCGGTCTGACGACTG	09_GPCR_singalling
CHORDC1	P1P2	CHORDC1_P1P2	GGGAGCGTCTCTCTCCGCAG	09_GPCR_singalling
CHRM1	P1P2	CHRM1_P1P2	GCTCTCCCGCTGCCAGCACA	09_GPCR_singalling
CHRM1	P1P2	CHRM1_P1P2	GACAGGGCGCAGCTCCCCCT	09_GPCR_singalling
CHRM1	P1P2	CHRM1_P1P2	GACGCCGCAGGCCCCCAGGG	09_GPCR_singalling
CHRM2	P1P2	CHRM2_P1P2	GCGGGAGAGAACCGACCCCA	09_GPCR_singalling
CHRM2	P1P2	CHRM2_P1P2	GCGCCAGGGCGCAAAGACCT	09_GPCR_singalling
CHRM2	P1P2	CHRM2_P1P2	GAAGTGGCTGAGACGAGTGT	09_GPCR_singalling
CHRM4	P1P2	CHRM4_P1P2	GGACACGGCCTACCCACCCC	09_GPCR_singalling
CHRM4	P1P2	CHRM4_P1P2	GCCACCCCTGGCAACCAACA	09_GPCR_singalling
CHRM4	P1P2	CHRM4_P1P2	GCACCTGTCAATGGCAGCTC	09_GPCR_singalling
CHRM5	P1P2	CHRM5_P1P2	GTATAAAATTAAATCTTACC	09_GPCR_singalling
CHRM5	P1P2	CHRM5_P1P2	GGCTTTATCATGTCTCTGGA	09_GPCR_singalling
CHRM5	P1P2	CHRM5_P1P2	GTCTGGACGGTGAGCGTACT	09_GPCR_singalling
CLC	P1P2	CLC_P1P2	GCCAGAGGCAGGGCTGATAG	09_GPCR_singalling
CLC	P1P2	CLC_P1P2	GGGCCCTCCAGGATATGGGT	09_GPCR_singalling
CLC	P1P2	CLC_P1P2	GTGCTACCCGTGAGTTAAAA	09_GPCR_singalling
CLNK	P1P2	CLNK_P1P2	GCGGCAGTGCAGAGACCTTG	09_GPCR_singalling
CLNK	P1P2	CLNK_P1P2	GACAGCGTGGAGAGCACCAA	09_GPCR_singalling
CLNK	P1P2	CLNK_P1P2	GGGAGAGCACCAAGGGATCT	09_GPCR_singalling
CMKLR1	P1	CMKLR1_P1	GGAACACCCCTATCACCCGG	09_GPCR_singalling
CMKLR1	P2	CMKLR1_P2	GCCCACGGAAGGAGACATGG	09_GPCR_singalling
CMKLR1	P1	CMKLR1_P1	GTCTGTCCCAGTCCCATTCA	09_GPCR_singalling
CMKLR1	P2	CMKLR1_P2	GCAGGCACTGTGTGGAGTAG	09_GPCR_singalling
CMKLR1	P1	CMKLR1_P1	GCTGGAACACCCCTATCACC	09_GPCR_singalling
CMKLR1	P2	CMKLR1_P2	GGAGTCCCGGATCCCTGGAG	09_GPCR_singalling
CNBD1	P1P2	CNBD1_P1P2	GCTGCTGGAAGAGAAGACAT	09_GPCR_singalling
CNBD1	P1P2	CNBD1_P1P2	GCGGCATCTTGATGGCTCAA	09_GPCR_singalling
CNBD1	P1P2	CNBD1_P1P2	GGAAGACATCGGCATCTTGA	09_GPCR_singalling
CNIH1	P1P2	CNIH1_P1P2	GGAACGTGAACGCCATGGCT	09_GPCR_singalling
CNIH1	P1P2	CNIH1_P1P2	GCGCCGTTGCCAGCGGAGAA	09_GPCR_singalling
CNIH1	P1P2	CNIH1_P1P2	GAGCGCCAGCATGTAGCAGA	09_GPCR_singalling
CNIH2	P1	CNIH2_P1	GGGATGAGCGATCGGGGCCC	09_GPCR_singalling
CNIH2	P2	CNIH2_P2	GGAAGGAAAAGGCCGCGATG	09_GPCR_singalling
CNIH2	P1	CNIH2_P1	GGATCGCAGGATGAGCGATC	09_GPCR_singalling
CNIH2	P2	CNIH2_P2	GGTGGCGGAGAAGCAGGTAC	09_GPCR_singalling
CNIH2	P1	CNIH2_P1	GGGATGAGCGATCGGGGCCC	09_GPCR_singalling
CNIH2	P2	CNIH2_P2	GCGGCCACATGTGGAGCGGT	09_GPCR_singalling
CNIH3	P1P2	CNIH3_P1P2	GCTCGCAGTGGCAAAGGCGG	09_GPCR_singalling
CNIH3	P1P2	CNIH3_P1P2	GGCCACTGCGAGAACTGTAG	09_GPCR_singalling
CNIH3	P1P2	CNIH3_P1P2	GCTCGCAGTGGCAAAGGCGG	09_GPCR_singalling
CNR1	P1P2	CNR1_P1P2	GACAGCGCGAGCGGAGGGAG	09_GPCR_singalling
CNR1	P1P2	CNR1_P1P2	GCGCGGGAGACAAGAAGAGG	09_GPCR_singalling
CNR1	P1P2	CNR1_P1P2	GGAGCCAGAGACAGCGCGAG	09_GPCR_singalling
CNR2	P1P2	CNR2_P1P2	GACTCAACAGGTGCTCTGAG	09_GPCR_singalling
CNR2	P1P2	CNR2_P1P2	GGCACCCACGGCCAGGTCCT	09_GPCR_singalling
CNR2	P1P2	CNR2_P1P2	GTCTCCCAGGACCTGGCCGT	09_GPCR_singalling
CNTFR	P1P2	CNTFR_P1P2	GCTGAAGAGCCGGTGCAGAG	09_GPCR_singalling
CNTFR	P1P2	CNTFR_P1P2	GTGCGTGCGGGAAGAGTGAG	09_GPCR_singalling
CNTFR	P1P2	CNTFR_P1P2	GCCCGGGCTGACCAGCAGAC	09_GPCR_singalling
COPS8	P1P2	COPS8_P1P2	GGGCTGTCCGGACGGTGCAG	09_GPCR_singalling
COPS8	P1P2	COPS8_P1P2	GACGCCTGAGGGACAGTCTG	09_GPCR_singalling
COPS8	P1P2	COPS8_P1P2	GGAGCTCACGGGGCGGGCGT	09_GPCR_singalling
CORT	P1P2	CORT_P1P2	GGCAGGAGGCCGGGGGACAA	09_GPCR_singalling
CORT	P1P2	CORT_P1P2	GTGGCATCTTGTGGGCTGAC	09_GPCR_singalling
CORT	P1P2	CORT_P1P2	GGGGGACAATGGCATCTTGT	09_GPCR_singalling
CRH	P1P2	CRH_P1P2	GGGCTCCGCGGCGCACATCG	09_GPCR_singalling
CRH	P1P2	CRH_P1P2	GCGAAGCGCCTGGGAAGGTA	09_GPCR_singalling
CRH	P1P2	CRH_P1P2	GTGCAGAGAGACGTCTCCGG	09_GPCR_singalling
CRHBP	P1P2	CRHBP_P1P2	GGCTCTGCTCCGGAGGTCCT	09_GPCR_singalling
CRHBP	P1P2	CRHBP_P1P2	GTCAGTCTGCGCGAGGGTGT	09_GPCR_singalling
CRHBP	P1P2	CRHBP_P1P2	GTAGCTCTCAGTCTGCGCGA	09_GPCR_singalling
CRHR1	P1P2	CRHR1_P1P2	GAGCGAGCCCGAGGATGGGA	09_GPCR_singalling
CRHR1	P1P2	CRHR1_P1P2	GGGGCTGCGTCGGGAAACGG	09_GPCR_singalling
CRHR1	P1P2	CRHR1_P1P2	GGCCGAGCGAGCCCGAGGAT	09_GPCR_singalling
CRHR2	P1P2	CRHR2_P1P2	GCGCAGCTCCGTGCACTCGG	09_GPCR_singalling
CRHR2	P1P2	CRHR2_P1P2	GGTCGCCCAGAGCTGTCAAG	09_GPCR_singalling
CRHR2	P1P2	CRHR2_P1P2	GGTCCCCACTTGACAGCTCT	09_GPCR_singalling
CRLF1	P1P2	CRLF1_P1P2	GTCGCTGGGCGCGGACGCGG	09_GPCR_singalling
CRLF1	P1P2	CRLF1_P1P2	GACGTCGCTGGGCGCGGACG	09_GPCR_singalling
CRLF1	P1P2	CRLF1_P1P2	GTCCGCGCCCAGCGACGTGC	09_GPCR_singalling
CRLF2	P1P2	CRLF2_P1P2	GCAGCCTCCCAGCAGAAAGA	09_GPCR_singalling
CRLF2	P1P2	CRLF2_P1P2	GGTGGAGAGTGAGGTCCTCA	09_GPCR_singalling
CRLF2	P1P2	CRLF2_P1P2	GTCCTGTTTCAGGCATGGGG	09_GPCR_singalling
CSF2	P1P2	CSF2_P1P2	GGCCCAGTACACAGAGAGAA	09_GPCR_singalling
CSF2	P1P2	CSF2_P1P2	GGAGAAAGGCTAAAGTTCTC	09_GPCR_singalling
CSF2	P1P2	CSF2_P1P2	GCTCTGTGTACTGGGCTCAC	09_GPCR_singalling
CSF2RA	P1P2	CSF2RA_P1P2	GAGAACTTAGCTTACCCCCA	09_GPCR_singalling
CSF2RA	P1P2	CSF2RA_P1P2	GTCTCCGAGAGAAGAAAAGC	09_GPCR_singalling
CSF2RA	P1P2	CSF2RA_P1P2	GGAAGGGAGCTACTCAGAAG	09_GPCR_singalling
CSF3R	P1P2	CSF3R_P1P2	GGTAGGGGATCCCTAGAGAG	09_GPCR_singalling
CSF3R	P1P2	CSF3R_P1P2	GCAGCCCCCGGGCCTGTCAG	09_GPCR_singalling
CSF3R	P1P2	CSF3R_P1P2	GAGGGATCCCCTACTCACGT	09_GPCR_singalling
CSH1	P1P2	CSH1_P1P2	GACCTGGAGCCATTGCCACT	09_GPCR_singalling
CSH1	P1P2	CSH1_P1P2	GACCTAGTGGCAATGGCTCC	09_GPCR_singalling
CSH1	P1P2	CSH1_P1P2	GGATTTTAGGGGCGCTTACC	09_GPCR_singalling
CSH2	P1	CSH2_P1	GAATGCAGGCAGATGAGCAT	09_GPCR_singalling
CSH2	P2	CSH2_P2	GACCTGGAGCCATTGCCACT	09_GPCR_singalling
CSH2	P1	CSH2_P1	GCCACTGGGGAAGTAATGGG	09_GPCR_singalling
CSH2	P2	CSH2_P2	GACCTAGTGGCAATGGCTCC	09_GPCR_singalling
CSH2	P1	CSH2_P1	GAAGTAATGGGAGGAGACTA	09_GPCR_singalling
CSH2	P2	CSH2_P2	GGATTTTAGGGGCGCTTACC	09_GPCR_singalling
CSHL1	P1	CSHL1_P1	GCTGAGTGGTGCGGGGAGTC	09_GPCR_singalling
CSHL1	P2	CSHL1_P2	GGCCAGCTGGTGCAGACGAT	09_GPCR_singalling
CSHL1	P1	CSHL1_P1	GGAGGCGGCGCCCTGCAGAT	09_GPCR_singalling
CSHL1	P2	CSHL1_P2	GACCTGTAGCCATTGCAGCT	09_GPCR_singalling
CSHL1	P1	CSHL1_P1	GGAGTCGGGCCTTGGGATGC	09_GPCR_singalling
CSHL1	P2	CSHL1_P2	GACCTAGCTGCAATGGCTAC	09_GPCR_singalling
CTAGE1	P1P2	CTAGE1_P1P2	GTAACCCTCAGCCATACCTG	09_GPCR_singalling
CTAGE1	P1P2	CTAGE1_P1P2	GCCTCGGCCACAACAAACGC	09_GPCR_singalling
CTAGE1	P1P2	CTAGE1_P1P2	GGAAGACGCAGCATTCCGTT	09_GPCR_singalling
CTGF	P1P2	CTGF_P1P2	GCTGGAGGGTGGAGTCGCAC	09_GPCR_singalling
CTGF	P1P2	CTGF_P1P2	GCGGCTGCCGTCGAGCTGGA	09_GPCR_singalling
CTGF	P1P2	CTGF_P1P2	GACTCCACCCTCCAGCTCGA	09_GPCR_singalling
CX3CL1	P1P2	CX3CL1_P1P2	GTGGGCAAGAGTCCCGGCGG	09_GPCR_singalling
CX3CL1	P1P2	CX3CL1_P1P2	GTGAGGGTGGGCAAGAGTCC	09_GPCR_singalling
CX3CL1	P1P2	CX3CL1_P1P2	GCAGGCAGGCGGCTAGAGCC	09_GPCR_singalling
CX3CR1	P1P2	CX3CR1_P1P2	GGCAGGACAGGGTGGCTGAC	09_GPCR_singalling
CX3CR1	P1P2	CX3CR1_P1P2	GACCTGGCGTGGACTGCCAA	09_GPCR_singalling
CX3CR1	P1P2	CX3CR1_P1P2	GGGACTGCCAAGGGAACCTC	09_GPCR_singalling
CXCL1	P1P2	CXCL1_P1P2	GCTGGCGGCTGTGAGAGGAG	09_GPCR_singalling
CXCL1	P1P2	CXCL1_P1P2	GAGCGGAAGAGCTGGCGAGG	09_GPCR_singalling
CXCL1	P1P2	CXCL1_P1P2	GGTGAGAGGAGCGGAAGAGC	09_GPCR_singalling
CXCL10	P1P2	CXCL10_P1P2	GCTGGAGGTTCCTCTGCTGT	09_GPCR_singalling
CXCL10	P1P2	CXCL10_P1P2	GGGAATGTCTCAGAAAACGT	09_GPCR_singalling
CXCL10	P1P2	CXCL10_P1P2	GTGATTCATGGTGCTGAGAC	09_GPCR_singalling
CXCL11	P1P2	CXCL11_P1P2	GATGAAAGGAAATTGATAAT	09_GPCR_singalling
CXCL11	P1P2	CXCL11_P1P2	GGCACACAATATCACAGCCA	09_GPCR_singalling
CXCL11	P1P2	CXCL11_P1P2	GAACATGAGTGTGAAGGGCA	09_GPCR_singalling
CXCL13	ENST00000286758.4	CXCL13_ENST00000286758.4	GCAGCCACTGGAGAATTGGT	09_GPCR_singalling
CXCL13	ENST00000286758.4	CXCL13_ENST00000286758.4	GACTCTGCTAATGAGGTGAG	09_GPCR_singalling
CXCL13	ENST00000286758.4	CXCL13_ENST00000286758.4	GAACCCTACCAATTCTCCAG	09_GPCR_singalling
CXCL16	P1P2	CXCL16_P1P2	GGCTGCATGAGCCTCCCGGG	09_GPCR_singalling
CXCL16	P1P2	CXCL16_P1P2	GCGCGCTGCATGAGCCTCCC	09_GPCR_singalling
CXCL16	P1P2	CXCL16_P1P2	GAGAGAGTCGCCGCCAGCCC	09_GPCR_singalling
CXCL2	P1P2	CXCL2_P1P2	GCCCCTCCACCCCAGAGGCG	09_GPCR_singalling
CXCL2	P1P2	CXCL2_P1P2	GTTCGAGCGGCTGTGCGAGG	09_GPCR_singalling
CXCL2	P1P2	CXCL2_P1P2	GCTCTGTGGCTCTCCGAGAA	09_GPCR_singalling
CXCL3	P1P2	CXCL3_P1P2	GCGGGAAGCTGTGCGAGAAG	09_GPCR_singalling
CXCL3	P1P2	CXCL3_P1P2	GTTGGGGAGCCACACAGCCC	09_GPCR_singalling
CXCL3	P1P2	CXCL3_P1P2	GGCCTGCGACCCGGGCTGTG	09_GPCR_singalling
CXCL5	P1P2	CXCL5_P1P2	GTGGGTGGAGGAGCGGAGAT	09_GPCR_singalling
CXCL5	P1P2	CXCL5_P1P2	GGGTCGCGGGTTCCTGAACT	09_GPCR_singalling
CXCL5	P1P2	CXCL5_P1P2	GGTCAAGAGAGCGCTGCGAG	09_GPCR_singalling
CXCL6	P1P2	CXCL6_P1P2	GGTGGAGGCGCGGAGACTGG	09_GPCR_singalling
CXCL6	P1P2	CXCL6_P1P2	GTGGTCAAGAGAGGGTTCGC	09_GPCR_singalling
CXCL6	P1P2	CXCL6_P1P2	GGGCTCATAGTGGTCAAGAG	09_GPCR_singalling
CXCL9	P1P2	CXCL9_P1P2	GATCCAATACAGGAGTGACT	09_GPCR_singalling
CXCL9	P1P2	CXCL9_P1P2	GCTATCACTATGAAGAAAAG	09_GPCR_singalling
CXCL9	P1P2	CXCL9_P1P2	GGTTCTCTAAAGAATTTCTC	09_GPCR_singalling
CXCR1	P1P2	CXCR1_P1P2	GGCCAGGTGTGTCCAACAGT	09_GPCR_singalling
CXCR1	P1P2	CXCR1_P1P2	GAGAAAGTCCTAGCAAACAG	09_GPCR_singalling
CXCR1	P1P2	CXCR1_P1P2	GCCTGGCCGGTGCTTCAGGT	09_GPCR_singalling
CXCR2	P1P2	CXCR2_P1P2	GGAGGAGCCTACCAGTCTGA	09_GPCR_singalling
CXCR2	P1P2	CXCR2_P1P2	GGATTCTGGGATGAGTGCTG	09_GPCR_singalling
CXCR2	P1P2	CXCR2_P1P2	GGAGCCTACCAGTCTGAAGG	09_GPCR_singalling
CXCR3	P1P2	CXCR3_P1P2	GTACCTCAAGGACCATGGCT	09_GPCR_singalling
CXCR3	P1P2	CXCR3_P1P2	GGGCAGCAGCACTTACCTCA	09_GPCR_singalling
CXCR3	P1P2	CXCR3_P1P2	GCACAAGCACCAAAGCAGAG	09_GPCR_singalling
CXCR4	P1P2	CXCR4_P1P2	GACTGGAGCACTCAGGCCCT	09_GPCR_singalling
CXCR4	P1P2	CXCR4_P1P2	GACCGCTGGTTCTCCAGATG	09_GPCR_singalling
CXCR4	P1P2	CXCR4_P1P2	GGGTAGCAAAGTGACGCCGA	09_GPCR_singalling
CXCR5	P1P2	CXCR5_P1P2	GCGGCTGTGAGTCACCAGAC	09_GPCR_singalling
CXCR5	P1P2	CXCR5_P1P2	GGGACCTGGTGAGTAGACAC	09_GPCR_singalling
CXCR5	P1P2	CXCR5_P1P2	GAGCGTTAGCGGGTAGTTCA	09_GPCR_singalling
CXCR6	P1P2	CXCR6_P1P2	GAACCACATCACAGAAGTAG	09_GPCR_singalling
CXCR6	P1P2	CXCR6_P1P2	GTCATGAGCAAGCTCATCTC	09_GPCR_singalling
CXCR6	P1P2	CXCR6_P1P2	GGCTCATCTCTGGAACAAAC	09_GPCR_singalling
CYB5D2	P1P2	CYB5D2_P1P2	GCAACCTCGGAAGTGCGGAG	09_GPCR_singalling
CYB5D2	P1P2	CYB5D2_P1P2	GTCGGAAGTGCGGAGCGGGT	09_GPCR_singalling
CYB5D2	P1P2	CYB5D2_P1P2	GTCTTAGCTGTAGATAGAGG	09_GPCR_singalling
CYR61	P1P2	CYR61_P1P2	GCTTTCGCTCGAGGTCCCGG	09_GPCR_singalling
CYR61	P1P2	CYR61_P1P2	GCGTCTTTCGCTCGAGGTCC	09_GPCR_singalling
CYR61	P1P2	CYR61_P1P2	GCCGGGCTGGACGAGATCAG	09_GPCR_singalling
CYSLTR1	P1P2	CYSLTR1_P1P2	GTTTAAGAGGGGAGAGAGCA	09_GPCR_singalling
CYSLTR1	P1P2	CYSLTR1_P1P2	GTTGAAGGCTAATCTGAAAG	09_GPCR_singalling
CYSLTR1	P1P2	CYSLTR1_P1P2	GAGAGCAGGCACTCTGTGAA	09_GPCR_singalling
CYSLTR2	ENST00000282018.3	CYSLTR2_ENST00000282018.3	GTATTGCTGAAGGTGCCATT	09_GPCR_singalling
CYSLTR2	ENST00000282018.3	CYSLTR2_ENST00000282018.3	GGATAATAGTCAGCCCTGAA	09_GPCR_singalling
CYSLTR2	ENST00000282018.3	CYSLTR2_ENST00000282018.3	GCAGATGTGGACTTCTTATA	09_GPCR_singalling
DAB1	ENST00000371234.4	DAB1_ENST00000371234.4	GGCAGCAGTAGAGATAGTGC	09_GPCR_singalling
DAB1	ENST00000371236.2	DAB1_ENST00000371236.2	GCGGCCCCGCGTCAGAGTAG	09_GPCR_singalling
DAB1	ENST00000371234.4	DAB1_ENST00000371234.4	GGCTCCGCTGGCAGCAGTAG	09_GPCR_singalling
DAB1	ENST00000371236.2	DAB1_ENST00000371236.2	GCCTGCGGCGCTGAACTCAA	09_GPCR_singalling
DAB1	ENST00000371234.4	DAB1_ENST00000371234.4	GGCAGCAGTAGAGATAGTGC	09_GPCR_singalling
DAB1	ENST00000371236.2	DAB1_ENST00000371236.2	GCAGGTGCCCCGCGAGGACA	09_GPCR_singalling
DAB2	P1P2	DAB2_P1P2	GCCACTCCCGGCGAGAGATA	09_GPCR_singalling
DAB2	P1P2	DAB2_P1P2	GCGGCTCCGAAGCTCCCGGC	09_GPCR_singalling
DAB2	P1P2	DAB2_P1P2	GAGTCATGCTCGCTTCACGG	09_GPCR_singalling
DIXDC1	ENST00000440460.2	DIXDC1_ENST00000440460.2	GGGGCGCGCACTAGGTTGAG	09_GPCR_singalling
DIXDC1	ENST00000440460.2	DIXDC1_ENST00000440460.2	GGAAAGCCGCACGGCCAGGC	09_GPCR_singalling
DIXDC1	ENST00000440460.2	DIXDC1_ENST00000440460.2	GTGGCATGCGGGACTCCGGA	09_GPCR_singalling
DLK1	P1P2	DLK1_P1P2	GGGAGGCGGTACGAAAAGGG	09_GPCR_singalling
DLK1	P1P2	DLK1_P1P2	GGCGCAGCCCGGTGCAGCCC	09_GPCR_singalling
DLK1	P1P2	DLK1_P1P2	GGGAGGCGGTACGAAAAGGG	09_GPCR_singalling
DRD1	P1P2	DRD1_P1P2	GCAGGCTCCTGAGAGGTCGC	09_GPCR_singalling
DRD1	P1P2	DRD1_P1P2	GAGGAGCCTGTGGCAATGCG	09_GPCR_singalling
DRD1	P1P2	DRD1_P1P2	GCGCGGGGCCCTGCTCTGTA	09_GPCR_singalling
DRD2	P1P2	DRD2_P1P2	GTCAGTGTCACGGGGAGAGG	09_GPCR_singalling
DRD2	P1P2	DRD2_P1P2	GGCGCGTGAGGCTGCCGGTT	09_GPCR_singalling
DRD2	P1P2	DRD2_P1P2	GGCGCGTGAGGCTGCCGGTT	09_GPCR_singalling
DRD3	P1P2	DRD3_P1P2	GCATGCACTAAGGTCTAATA	09_GPCR_singalling
DRD3	P1P2	DRD3_P1P2	GAGCTATGAAACATGCACTA	09_GPCR_singalling
DRD3	P1P2	DRD3_P1P2	GGCCGAAGTGGTAAACTCCT	09_GPCR_singalling
DRD4	P1P2	DRD4_P1P2	GTCACGATGAAGGAGTTGGT	09_GPCR_singalling
DRD4	P1P2	DRD4_P1P2	GCAGCACCAGGAGAGCGAGG	09_GPCR_singalling
DRD4	P1P2	DRD4_P1P2	GATGGGGAACCGCAGCACCG	09_GPCR_singalling
DRD5	P1P2	DRD5_P1P2	GGTAGCGCGCCGGACGGCAG	09_GPCR_singalling
DRD5	P1P2	DRD5_P1P2	GCCGCTTCCTGTCCCCATCG	09_GPCR_singalling
DRD5	P1P2	DRD5_P1P2	GAGGCGGTGACCACCTGTGA	09_GPCR_singalling
DVL1	P1P2	DVL1_P1P2	GTCTCGGCCCCGACGCTCCG	09_GPCR_singalling
DVL1	P1P2	DVL1_P1P2	GCCGGGGGCCTCGGAGCGTC	09_GPCR_singalling
DVL1	P1P2	DVL1_P1P2	GTCTCGGCCCCGACGCTCCG	09_GPCR_singalling
DVL2	P1P2	DVL2_P1P2	GTCGGTTTGCGGGTGTGCGC	09_GPCR_singalling
DVL2	P1P2	DVL2_P1P2	GAAGCTCGCGGCGTCGGTGG	09_GPCR_singalling
DVL2	P1P2	DVL2_P1P2	GGGTACCTGGAGGAAGCTCG	09_GPCR_singalling
DVL3	P1P2	DVL3_P1P2	GGGTAGCGGCCGGAGAACAA	09_GPCR_singalling
DVL3	P1P2	DVL3_P1P2	GCAGTCCAGTCGGGAGAGTG	09_GPCR_singalling
DVL3	P1P2	DVL3_P1P2	GCGGCGCTGGGACCCGGTAG	09_GPCR_singalling
EBI3	P1P2	EBI3_P1P2	GCAGCTGGCCCAGAGGACAA	09_GPCR_singalling
EBI3	P1P2	EBI3_P1P2	GAGGAGAAGCTGCGGGGTCA	09_GPCR_singalling
EBI3	P1P2	EBI3_P1P2	GGAGTGGGTGGGAACGTCGT	09_GPCR_singalling
EDDM3A	P1P2	EDDM3A_P1P2	GCAGGTCACTGATTGTAGTG	09_GPCR_singalling
EDDM3A	P1P2	EDDM3A_P1P2	GTGTAGTGGGGATCAGCATG	09_GPCR_singalling
EDDM3A	P1P2	EDDM3A_P1P2	GCTGTGCTTAGGAGGACTGG	09_GPCR_singalling
EDDM3B	P1P2	EDDM3B_P1P2	GCAGGTCACTGGTTGTAGTT	09_GPCR_singalling
EDDM3B	P1P2	EDDM3B_P1P2	GCTACTCAGACTCCAAGTTC	09_GPCR_singalling
EDDM3B	P1P2	EDDM3B_P1P2	GTCTGAGTCCTCCTTTCCTC	09_GPCR_singalling
EDN1	P1P2	EDN1_P1P2	GCACGCGGCGGTGGAGAGCT	09_GPCR_singalling
EDN1	P1P2	EDN1_P1P2	GTCGCCTGGCGCAGATGCAG	09_GPCR_singalling
EDN1	P1P2	EDN1_P1P2	GCAGGAGAGAAGGCAGCGAG	09_GPCR_singalling
EDN2	P1P2	EDN2_P1P2	GGTAGGCACGGAGACCATAG	09_GPCR_singalling
EDN2	P1P2	EDN2_P1P2	GTGGAGCGCGCAGGCTGGAC	09_GPCR_singalling
EDN2	P1P2	EDN2_P1P2	GGGCACGGAGACCATAGCGG	09_GPCR_singalling
EDN3	P1P2	EDN3_P1P2	GGCCAGCTCCGCGCAGGGAT	09_GPCR_singalling
EDN3	P1P2	EDN3_P1P2	GGACCGCCGCAGCCAACTCC	09_GPCR_singalling
EDN3	P1P2	EDN3_P1P2	GGCCGCAGCCAACTCCTGGC	09_GPCR_singalling
EDNRA	P1P2	EDNRA_P1P2	GTCGCTGGGACCCCAATCCC	09_GPCR_singalling
EDNRA	P1P2	EDNRA_P1P2	GTCCCCGGCGACGACCGGGT	09_GPCR_singalling
EDNRA	P1P2	EDNRA_P1P2	GCGGCGACGACCGGGTGGGA	09_GPCR_singalling
EDNRB	P1P2	EDNRB_P1P2	GTGCGCGCCAGTGGGAAACT	09_GPCR_singalling
EDNRB	P1P2	EDNRB_P1P2	GACCCCTCCTGGCCACGCGG	09_GPCR_singalling
EDNRB	P1P2	EDNRB_P1P2	GTGAGCGCCAAGTTTCCCAC	09_GPCR_singalling
EFNA2	P1P2	EFNA2_P1P2	GGCATCGGAGGGTACCAGAG	09_GPCR_singalling
EFNA2	P1P2	EFNA2_P1P2	GTGCGCGGGCGCCATGGCCC	09_GPCR_singalling
EFNA2	P1P2	EFNA2_P1P2	GACGGCGTAGCGGTCCGAGT	09_GPCR_singalling
EFNA3	P1	EFNA3_P1	GTCGCCCCCGAGGTCCGGTT	09_GPCR_singalling
EFNA3	P2	EFNA3_P2	GTCGCCCCCGAGGTCCGGTT	09_GPCR_singalling
EFNA3	P1	EFNA3_P1	GCCGGCCCGCTTCACAGTCG	09_GPCR_singalling
EFNA3	P2	EFNA3_P2	GGAGCGCGGGGCTCAGTCGG	09_GPCR_singalling
EFNA3	P1	EFNA3_P1	GAGACCAAACCGGACCTCGG	09_GPCR_singalling
EFNA3	P2	EFNA3_P2	GTAAGGCTGGGGGCCGACGG	09_GPCR_singalling
EFNA4	P1P2	EFNA4_P1P2	GTAGACTACGTGGCGGAGGC	09_GPCR_singalling
EFNA4	P1P2	EFNA4_P1P2	GAGAGGGAAGTTGCGGAAAG	09_GPCR_singalling
EFNA4	P1P2	EFNA4_P1P2	GTCGCCCCCGAGGTCCGGTT	09_GPCR_singalling
EFNA5	ENST00000333274.6	EFNA5_ENST00000333274.6	GGCCGCGGGGAGACATACAC	09_GPCR_singalling
EFNA5	ENST00000333274.6	EFNA5_ENST00000333274.6	GGCCGGTGTATGTCTCCCCG	09_GPCR_singalling
EFNA5	ENST00000333274.6	EFNA5_ENST00000333274.6	GCCCCACTGGAGGGTTCAGG	09_GPCR_singalling
EFNB1	P1P2	EFNB1_P1P2	GAAGGGAGTAGACAGCACAG	09_GPCR_singalling
EFNB1	P1P2	EFNB1_P1P2	GTATGCGAGCTGGACAGCAG	09_GPCR_singalling
EFNB1	P1P2	EFNB1_P1P2	GCAGCAGTGGGAGGTTTGTG	09_GPCR_singalling
EFNB2	P1P2	EFNB2_P1P2	GGGGCCAAGAAGGGACTGAC	09_GPCR_singalling
EFNB2	P1P2	EFNB2_P1P2	GGCGCACTCCGGGCCAAGAA	09_GPCR_singalling
EFNB2	P1P2	EFNB2_P1P2	GTGGGACCCCCAATCCTCCG	09_GPCR_singalling
EFNB3	P1P2	EFNB3_P1P2	GCCAGCCTCGCTGGGATTGA	09_GPCR_singalling
EFNB3	P1P2	EFNB3_P1P2	GCCGGACCAGGGAGCGAGGA	09_GPCR_singalling
EFNB3	P1P2	EFNB3_P1P2	GCAGTCCCGAGCCCAGGAGG	09_GPCR_singalling
ELMO1	P1P2	ELMO1_P1P2	GAGCGGGAGCGGGCGAGGAT	09_GPCR_singalling
ELMO1	P1P2	ELMO1_P1P2	GGAGGATGGGCACAGGATAG	09_GPCR_singalling
ELMO1	P1P2	ELMO1_P1P2	GACGCACTTACACTCTGGGT	09_GPCR_singalling
ELMO2	P1P2	ELMO2_P1P2	GCTCACCAGGGCGCAGACCT	09_GPCR_singalling
ELMO2	P1P2	ELMO2_P1P2	GAGCCGCCGAGCGGAGACCC	09_GPCR_singalling
ELMO2	P1P2	ELMO2_P1P2	GCGGCTCGTCAGGCCCCCGA	09_GPCR_singalling
ELMO3	P1P2	ELMO3_P1P2	GTGCAACGCGGCCTTCCCAA	09_GPCR_singalling
ELMO3	P1P2	ELMO3_P1P2	GTGGCCAGGAGCAGCAGTCT	09_GPCR_singalling
ELMO3	P1P2	ELMO3_P1P2	GTCCAACCCGGAACTAACCT	09_GPCR_singalling
ELMOD1	P1P2	ELMOD1_P1P2	GCGGGCGCCGAGGCTGGACA	09_GPCR_singalling
ELMOD1	P1P2	ELMOD1_P1P2	GTCCGCGCCCGCAGCCAGTG	09_GPCR_singalling
ELMOD1	P1P2	ELMOD1_P1P2	GTAGCCGGAGCGCCTGGGGA	09_GPCR_singalling
ELMOD2	P1P2	ELMOD2_P1P2	GCAGCCGGCAACGGAAACGA	09_GPCR_singalling
ELMOD2	P1P2	ELMOD2_P1P2	GCAGGAGCGGAAGAACTAGG	09_GPCR_singalling
ELMOD2	P1P2	ELMOD2_P1P2	GCACCGCGACCCGGAAGTCA	09_GPCR_singalling
ELMOD3	P1P2	ELMOD3_P1P2	GAGATGAGGCCTAGCCGAGG	09_GPCR_singalling
ELMOD3	P1P2	ELMOD3_P1P2	GAGCAGATGAGGCCTAGCCG	09_GPCR_singalling
ELMOD3	P1P2	ELMOD3_P1P2	GTGAGGCCTAGCCGAGGCGG	09_GPCR_singalling
EPGN	P1P2	EPGN_P1P2	GATCCTTCTAGACTGACGGG	09_GPCR_singalling
EPGN	P1P2	EPGN_P1P2	GCTTATCCTTCTAGACTGAC	09_GPCR_singalling
EPGN	P1P2	EPGN_P1P2	GTTCCACCCGTCAGTCTAGA	09_GPCR_singalling
EREG	P1P2	EREG_P1P2	GAGCGGCTGTCAGCCTAGAA	09_GPCR_singalling
EREG	P1P2	EREG_P1P2	GGAGGGACACAGCCAACGTG	09_GPCR_singalling
EREG	P1P2	EREG_P1P2	GCCAACGTGGGGTCCCTTCT	09_GPCR_singalling
F2R	P1P2	F2R_P1P2	GGTGCCCACGGGTAAGATCA	09_GPCR_singalling
F2R	P1P2	F2R_P1P2	GGGACCCTGATCTTACCCGT	09_GPCR_singalling
F2R	P1P2	F2R_P1P2	GTCAGGGTCCAAGCGACCCT	09_GPCR_singalling
F2RL1	P1P2	F2RL1_P1P2	GCCGATTCGGGGCAGGTGAG	09_GPCR_singalling
F2RL1	P1P2	F2RL1_P1P2	GCAGCAGAGGCTCCGATTCG	09_GPCR_singalling
F2RL1	P1P2	F2RL1_P1P2	GAACCTAACCCGCCCTGGGG	09_GPCR_singalling
F2RL2	P1P2	F2RL2_P1P2	GCTTTCCCTGCGGAGGACCA	09_GPCR_singalling
F2RL2	P1P2	F2RL2_P1P2	GCTGCTGACACATGGAACTG	09_GPCR_singalling
F2RL2	P1P2	F2RL2_P1P2	GTTTCCTGCCTGCACGGCAC	09_GPCR_singalling
F2RL3	P1P2	F2RL3_P1P2	GTGCCCCCGCAGACCCACCA	09_GPCR_singalling
F2RL3	P1P2	F2RL3_P1P2	GGCTGGCAAGCGGCCCTGGT	09_GPCR_singalling
F2RL3	P1P2	F2RL3_P1P2	GGCGCCGGTAGAGATAAACC	09_GPCR_singalling
FAM43A	P1P2	FAM43A_P1P2	GCCGCTCGCAGCACCGGAGA	09_GPCR_singalling
FAM43A	P1P2	FAM43A_P1P2	GCGGAGAGGGCGCACTGCAA	09_GPCR_singalling
FAM43A	P1P2	FAM43A_P1P2	GCCCGGACGGCAAGGATGTG	09_GPCR_singalling
FAM43B	P1P2	FAM43B_P1P2	GCGCTGGCGGCTGCTTAGTG	09_GPCR_singalling
FAM43B	P1P2	FAM43B_P1P2	GGGGTCGCCGGAGCCGCTGG	09_GPCR_singalling
FAM43B	P1P2	FAM43B_P1P2	GCGAGAGCGCGGCTGCGGTG	09_GPCR_singalling
FASLG	P1P2	FASLG_P1P2	GCTCAGTCCTGTAGAGGCTG	09_GPCR_singalling
FASLG	P1P2	FASLG_P1P2	GCTTCTTCTCAGTCCTGTAG	09_GPCR_singalling
FASLG	P1P2	FASLG_P1P2	GTGGGCACAGAGGTTGGACA	09_GPCR_singalling
FCN1	P1P2	FCN1_P1P2	GCAGAGAGCATGGAGCTGAG	09_GPCR_singalling
FCN1	P1P2	FCN1_P1P2	GGAGTCCCCCAGCTCTAACA	09_GPCR_singalling
FCN1	P1P2	FCN1_P1P2	GAGTGGAGCCACCATGGCCC	09_GPCR_singalling
FCN2	P1P2	FCN2_P1P2	GTCCAGGTAAGGGCACTCCA	09_GPCR_singalling
FCN2	P1P2	FCN2_P1P2	GACAGAGCTGTGGGGGTCCT	09_GPCR_singalling
FCN2	P1P2	FCN2_P1P2	GCAGACACCTGTCCAGGTAA	09_GPCR_singalling
FCN3	P1P2	FCN3_P1P2	GATCTTGCTGGGCCCACCAG	09_GPCR_singalling
FCN3	P1P2	FCN3_P1P2	GCAGCAAGATGGATCTACTG	09_GPCR_singalling
FCN3	P1P2	FCN3_P1P2	GCTGGAGCTCCGGGACAACT	09_GPCR_singalling
FFAR1	ENST00000246553.2	FFAR1_ENST00000246553.2	GCGCAAAGGCGGCCACATAG	09_GPCR_singalling
FFAR1	ENST00000246553.2	FFAR1_ENST00000246553.2	GAGCGGGAAGCCCAGCGCAA	09_GPCR_singalling
FFAR1	ENST00000246553.2	FFAR1_ENST00000246553.2	GCTCTCCTTCGGCCTCTATG	09_GPCR_singalling
FFAR2	P1P2	FFAR2_P1P2	GAGAGACAGGAGCTAGTGTG	09_GPCR_singalling
FFAR2	P1P2	FFAR2_P1P2	GTCTTGGGATTGGTTCTGAA	09_GPCR_singalling
FFAR2	P1P2	FFAR2_P1P2	GCATGGCATGGACAGAAGCA	09_GPCR_singalling
FFAR3	P1P2	FFAR3_P1P2	GCAGCTGAGACTGCATGAGG	09_GPCR_singalling
FFAR3	P1P2	FFAR3_P1P2	GCTGGTCAGCATGCTAAAAG	09_GPCR_singalling
FFAR3	P1P2	FFAR3_P1P2	GGAGAGGAAGACGTCGGCTG	09_GPCR_singalling
FFAR4	P1P2	FFAR4_P1P2	GCGCATTCAGGGGACATTCC	09_GPCR_singalling
FFAR4	P1P2	FFAR4_P1P2	GGAGAGAGTGCTCATCTGGG	09_GPCR_singalling
FFAR4	P1P2	FFAR4_P1P2	GGCTGCCCGCGCGCATTCAG	09_GPCR_singalling
FGB	P1P2	FGB_P1P2	GTAAGTCTACATGAAAAGGA	09_GPCR_singalling
FGB	P1P2	FGB_P1P2	GTTTAAATACAATAAGTCAG	09_GPCR_singalling
FGB	P1P2	FGB_P1P2	GGGTGTCAACGACAATGAGG	09_GPCR_singalling
FGF1	P1P2	FGF1_P1P2	GCTGAGAAGAAGACACCAAG	09_GPCR_singalling
FGF1	P1P2	FGF1_P1P2	GCTCGCTCAGTGCTGTCCCA	09_GPCR_singalling
FGF1	P1P2	FGF1_P1P2	GACTGAGCGAGTGTGGAGAG	09_GPCR_singalling
FGF10	P1P2	FGF10_P1P2	GCCGCGGCGAGGAAGGGACC	09_GPCR_singalling
FGF10	P1P2	FGF10_P1P2	GTTACAAGCGGACTTTCCAA	09_GPCR_singalling
FGF10	P1P2	FGF10_P1P2	GTTGGAGTTGTCAGAAGTGG	09_GPCR_singalling
FGF11	P1	FGF11_P1	GCCGGCGAAGTCAGAGCACT	09_GPCR_singalling
FGF11	P2	FGF11_P2	GGGCAGGCTGAGTCACGTGG	09_GPCR_singalling
FGF11	P1	FGF11_P1	GGACCCTCGGGAAGGAGTGA	09_GPCR_singalling
FGF11	P2	FGF11_P2	GAAGGCTCTCGCCAAGCTAG	09_GPCR_singalling
FGF11	P1	FGF11_P1	GTCTGCAGAGCTCCCCGGTC	09_GPCR_singalling
FGF11	P2	FGF11_P2	GCGGCCAGGTAACTCGCCTG	09_GPCR_singalling
FGF12	ENST00000454309.2	FGF12_ENST00000454309.2	GATCTGCGGGGTCCCAAGAG	09_GPCR_singalling
FGF12	ENST00000454309.2	FGF12_ENST00000454309.2	GTCTCGTGCCGGAAAGCAAG	09_GPCR_singalling
FGF12	ENST00000454309.2	FGF12_ENST00000454309.2	GGGCACGAGACGGGCACAGT	09_GPCR_singalling
FGF13	ENST00000315930.6	FGF13_ENST00000315930.6	GCTGTTCCGGAGGGTGCCTG	09_GPCR_singalling
FGF13	ENST00000315930.6	FGF13_ENST00000315930.6	GTTCCGGAGGGTGCCTGCGG	09_GPCR_singalling
FGF13	ENST00000315930.6	FGF13_ENST00000315930.6	GGCTGTCGCGCTGTTCCGGA	09_GPCR_singalling
FGF14	ENST00000376143.4	FGF14_ENST00000376143.4	GCGGCTTGATCCGCCAGAAG	09_GPCR_singalling
FGF14	ENST00000376143.4	FGF14_ENST00000376143.4	GGCCATGGTGGCCCCGGGAA	09_GPCR_singalling
FGF14	ENST00000376143.4	FGF14_ENST00000376143.4	GGCGGCGCCAAGGTCTGTGG	09_GPCR_singalling
FGF16	ENST00000439435.1	FGF16_ENST00000439435.1	GTGAGCGAGGAGAACTCTAT	09_GPCR_singalling
FGF16	ENST00000439435.1	FGF16_ENST00000439435.1	GCGAGGAGAACTCTATGGGT	09_GPCR_singalling
FGF16	ENST00000439435.1	FGF16_ENST00000439435.1	GTGGACTCTGGCCTGTACCT	09_GPCR_singalling
FGF17	P1P2	FGF17_P1P2	GTGTGTGGCAGGTCAGGGAG	09_GPCR_singalling
FGF17	P1P2	FGF17_P1P2	GTGAGCCGCAGGTGTCAAGT	09_GPCR_singalling
FGF17	P1P2	FGF17_P1P2	GCAGCCCCACTTGACACCTG	09_GPCR_singalling
FGF18	P1P2	FGF18_P1P2	GCTGCAGCGCGAAAGCGTCA	09_GPCR_singalling
FGF18	P1P2	FGF18_P1P2	GCGGAGGAGGAGACATGAGC	09_GPCR_singalling
FGF18	P1P2	FGF18_P1P2	GCACGGCCGGAGAGACGCGG	09_GPCR_singalling
FGF19	P1P2	FGF19_P1P2	GGCGCTGCGTCCAGGATCTA	09_GPCR_singalling
FGF19	P1P2	FGF19_P1P2	GGGGCTGTGAGTGCCGGGTT	09_GPCR_singalling
FGF19	P1P2	FGF19_P1P2	GGTCCGCAGGAGCCTAAGGG	09_GPCR_singalling
FGF2	P1P2	FGF2_P1P2	GGCCGAACCGCCGAACTCAG	09_GPCR_singalling
FGF2	P1P2	FGF2_P1P2	GGAAAACCCGAGCGAGTAGG	09_GPCR_singalling
FGF2	P1P2	FGF2_P1P2	GAACCCGAGCGAGTAGGGGG	09_GPCR_singalling
FGF20	P1P2	FGF20_P1P2	GCTAGTCCTAGTATTGGCAG	09_GPCR_singalling
FGF20	P1P2	FGF20_P1P2	GAGCTGCCGCTGCCAATACT	09_GPCR_singalling
FGF20	P1P2	FGF20_P1P2	GACAGCCCTAGTCCTAGTAT	09_GPCR_singalling
FGF21	P1P2	FGF21_P1P2	GTGTCCAGGTGAGTAGACTC	09_GPCR_singalling
FGF21	P1P2	FGF21_P1P2	GCCAGGTGAGTAGACTCAGG	09_GPCR_singalling
FGF21	P1P2	FGF21_P1P2	GGCCAGGTGAGAGGCTTCCA	09_GPCR_singalling
FGF22	P1P2	FGF22_P1P2	GCAGGCGGCGGCGCATGACC	09_GPCR_singalling
FGF22	P1P2	FGF22_P1P2	GGACGAGCGCGCAGCGAACC	09_GPCR_singalling
FGF22	P1P2	FGF22_P1P2	GCCGCGCGAAGGCAGAGCCG	09_GPCR_singalling
FGF23	P1P2	FGF23_P1P2	GCTGGAGCCGAGCAGTGGGG	09_GPCR_singalling
FGF23	P1P2	FGF23_P1P2	GGAGAAGGAAAAGGCCAGTA	09_GPCR_singalling
FGF23	P1P2	FGF23_P1P2	GCAGCTGGAGCCGAGCAGTG	09_GPCR_singalling
FGF3	P1P2	FGF3_P1P2	GCGGCTGCCGCCCCTTCCAT	09_GPCR_singalling
FGF3	P1P2	FGF3_P1P2	GGAGCGCGGCGCCCATGGAA	09_GPCR_singalling
FGF3	P1P2	FGF3_P1P2	GGAGCCAGGAGGGCTTTCGG	09_GPCR_singalling
FGF4	P1P2	FGF4_P1P2	GCGCCGGGCTATATATATAG	09_GPCR_singalling
FGF4	P1P2	FGF4_P1P2	GGCGGGCCTGGCGCTCAGGG	09_GPCR_singalling
FGF4	P1P2	FGF4_P1P2	GGGAGCGGGCGAGTAGGAGG	09_GPCR_singalling
FGF5	P1P2	FGF5_P1P2	GATAGCCTCGGGGAAGAGAA	09_GPCR_singalling
FGF5	P1P2	FGF5_P1P2	GGAGGCACGCAGCCGCACAG	09_GPCR_singalling
FGF5	P1P2	FGF5_P1P2	GCCAGCGCGGAGATCCGCTC	09_GPCR_singalling
FGF6	P1P2	FGF6_P1P2	GCCGCGGCCGGTAGAGACCA	09_GPCR_singalling
FGF6	P1P2	FGF6_P1P2	GCGGTAGAGACCATGGCTCG	09_GPCR_singalling
FGF6	P1P2	FGF6_P1P2	GAGAGAGCGTCCCCGAGCCA	09_GPCR_singalling
FGF7	P1P2	FGF7_P1P2	GACCAGGCAGACAACAGACA	09_GPCR_singalling
FGF7	P1P2	FGF7_P1P2	GCCTTCTGCCTGTTGATTTA	09_GPCR_singalling
FGF7	P1P2	FGF7_P1P2	GCATTTAACTTAAAAAACCT	09_GPCR_singalling
FGF8	P1P2	FGF8_P1P2	GCGGCCACCGGCTCCGGCAG	09_GPCR_singalling
FGF8	P1P2	FGF8_P1P2	GGGCGCACAGCGATTCGGTG	09_GPCR_singalling
FGF8	P1P2	FGF8_P1P2	GGCAGCGGCGCACAGCGATT	09_GPCR_singalling
FGF9	P1P2	FGF9_P1P2	GGCGGAGCGTTGTAGCCGGG	09_GPCR_singalling
FGF9	P1P2	FGF9_P1P2	GCTCGCGGAGCGTTGTAGCC	09_GPCR_singalling
FGF9	P1P2	FGF9_P1P2	GGCGCGGCAACACCTGTTCG	09_GPCR_singalling
FGG	P1P2	FGG_P1P2	GCTACAAGGCTCGGAGCTCC	09_GPCR_singalling
FGG	P1P2	FGG_P1P2	GGTAGAGAATTAAATTCCGG	09_GPCR_singalling
FGG	P1P2	FGG_P1P2	GTGACAGTGCTGACACTACA	09_GPCR_singalling
FGL1	P1P2	FGL1_P1P2	GTCCTGGGAAGCAGAGTGTC	09_GPCR_singalling
FGL1	P1P2	FGL1_P1P2	GGGAGTCTGCTTCTGCTACT	09_GPCR_singalling
FGL1	P1P2	FGL1_P1P2	GTCCTGGGAAGCAGAGTGTC	09_GPCR_singalling
FGL2	P1P2	FGL2_P1P2	GGAAGCTGGCTAACTGGTAC	09_GPCR_singalling
FGL2	P1P2	FGL2_P1P2	GTCGGGAGCTGAATAGTCAA	09_GPCR_singalling
FGL2	P1P2	FGL2_P1P2	GGCTGGAGCTGCTTTAATAG	09_GPCR_singalling
FIBCD1	P1P2	FIBCD1_P1P2	GACTTGTGTGAGTCCGGTCC	09_GPCR_singalling
FIBCD1	P1P2	FIBCD1_P1P2	GTGTGTGAGTCCGGTCCGGG	09_GPCR_singalling
FIBCD1	P1P2	FIBCD1_P1P2	GCGGGAGGAAGTTTGTGCAG	09_GPCR_singalling
FLCN	P1P2	FLCN_P1P2	GGCAGGGATGTCACCCGGGG	09_GPCR_singalling
FLCN	P1P2	FLCN_P1P2	GGAGCGACCACACTCACTCG	09_GPCR_singalling
FLCN	P1P2	FLCN_P1P2	GCCCCTGAGAGCCTGAACCC	09_GPCR_singalling
FN1	P1P2	FN1_P1P2	GGGGGAGGAGAGGGAACCCC	09_GPCR_singalling
FN1	P1P2	FN1_P1P2	GCCAGGCGCGAGCGGGAAGA	09_GPCR_singalling
FN1	P1P2	FN1_P1P2	GGCCGGCTGTGCTGCACAGG	09_GPCR_singalling
FPR1	P1P2	FPR1_P1P2	GTCTAGGTCTGGGTCTCCTG	09_GPCR_singalling
FPR1	P1P2	FPR1_P1P2	GTCTTGCTCTGGGTAGTTCT	09_GPCR_singalling
FPR1	P1P2	FPR1_P1P2	GCTCCTGGGGAGAGTGACTC	09_GPCR_singalling
FPR2	P1P2	FPR2_P1P2	GAGGAAGCCAAGAAGCACAC	09_GPCR_singalling
FPR2	P1P2	FPR2_P1P2	GGCTTCCTGTGGAGCAACAC	09_GPCR_singalling
FPR2	P1P2	FPR2_P1P2	GGGAGCAACACCGGCTCTAA	09_GPCR_singalling
FPR3	P1P2	FPR3_P1P2	GCGCTACTCCAGAGTTAGAA	09_GPCR_singalling
FPR3	P1P2	FPR3_P1P2	GAACGAAGTGGATTCTTCAC	09_GPCR_singalling
FPR3	P1P2	FPR3_P1P2	GAACGAAGTGGATTCTTCAC	09_GPCR_singalling
FSHB	P1P2	FSHB_P1P2	GAGGCAAGGCAGCCGACCAC	09_GPCR_singalling
FSHB	P1P2	FSHB_P1P2	GGCCGACCACAGGTGAGTCT	09_GPCR_singalling
FSHB	P1P2	FSHB_P1P2	GAGATGCCAAGACTCACCTG	09_GPCR_singalling
FSHR	P1P2	FSHR_P1P2	GGCAAATGCAGGAAGAAATC	09_GPCR_singalling
FSHR	P1P2	FSHR_P1P2	GCATTCCTCGGGAGGTCAGA	09_GPCR_singalling
FSHR	P1P2	FSHR_P1P2	GGGGTCATGTGACCCACCAA	09_GPCR_singalling
FZD1	P1P2	FZD1_P1P2	GAGCGAGCCGAGGGCCAGGA	09_GPCR_singalling
FZD1	P1P2	FZD1_P1P2	GGAGAGTTGCGCTCTCTACG	09_GPCR_singalling
FZD1	P1P2	FZD1_P1P2	GCCGGGAGCCAGCGAGCCGA	09_GPCR_singalling
FZD10	P1P2	FZD10_P1P2	GCCAGGTGGCGCGTCTGGAG	09_GPCR_singalling
FZD10	P1P2	FZD10_P1P2	GAGCGCCCAGGTGGCGCGTC	09_GPCR_singalling
FZD10	P1P2	FZD10_P1P2	GACCTGGGCGCTCCAAGAAG	09_GPCR_singalling
FZD2	P1P2	FZD2_P1P2	GCCGACCGCGGCAAGCAAGC	09_GPCR_singalling
FZD2	P1P2	FZD2_P1P2	GCGCGGCCGCAGAGTTGGGG	09_GPCR_singalling
FZD2	P1P2	FZD2_P1P2	GCGCTGGGTGCAGAAGGGAG	09_GPCR_singalling
FZD3	P1P2	FZD3_P1P2	GGGCCGCTCCGGGTACCTGA	09_GPCR_singalling
FZD3	P1P2	FZD3_P1P2	GCGGAGCGGCCGAGGAACGC	09_GPCR_singalling
FZD3	P1P2	FZD3_P1P2	GCGCGCGTCCCTCAGGTACC	09_GPCR_singalling
FZD4	P1P2	FZD4_P1P2	GAGGCCATGGCCAGCATCGG	09_GPCR_singalling
FZD4	P1P2	FZD4_P1P2	GGTGTGATGCGGCGACGAGG	09_GPCR_singalling
FZD4	P1P2	FZD4_P1P2	GGCCTCGCGGAGACGCCGAA	09_GPCR_singalling
FZD5	P1P2	FZD5_P1P2	GCGCGCGGCGGCGACCACAG	09_GPCR_singalling
FZD5	P1P2	FZD5_P1P2	GTTCCGTGCTCGCCAGAGGT	09_GPCR_singalling
FZD5	P1P2	FZD5_P1P2	GGGCGACCACAGCGGACTCA	09_GPCR_singalling
FZD6	P1P2	FZD6_P1P2	GTCCCCCCAGGGACCTGAGA	09_GPCR_singalling
FZD6	P1P2	FZD6_P1P2	GGCTCCCCGTGCGGCTCTCG	09_GPCR_singalling
FZD6	P1P2	FZD6_P1P2	GGCCGTCTCAGGTCCCTGGG	09_GPCR_singalling
FZD7	P1P2	FZD7_P1P2	GTCCTAGCGGGGACCGGACC	09_GPCR_singalling
FZD7	P1P2	FZD7_P1P2	GCGCCGCGAGGAGCAACAAG	09_GPCR_singalling
FZD7	P1P2	FZD7_P1P2	GGCGGCAGGGGTTCTCCTAG	09_GPCR_singalling
FZD8	P1P2	FZD8_P1P2	GGGTCGCAGCGCATGCGGTC	09_GPCR_singalling
FZD8	P1P2	FZD8_P1P2	GAGCCGTACTGGCGCATGAG	09_GPCR_singalling
FZD8	P1P2	FZD8_P1P2	GTGTCAGGGTTGCCTTGCTC	09_GPCR_singalling
FZD9	P1P2	FZD9_P1P2	GAGGGCGCCCGGACACACGT	09_GPCR_singalling
FZD9	P1P2	FZD9_P1P2	GGGGCAGCCGCCCGAGGGAC	09_GPCR_singalling
FZD9	P1P2	FZD9_P1P2	GGCGGCTCCTGTCCCTCGGG	09_GPCR_singalling
GABBR1	P1	GABBR1_P1	GGTGGGAGGCGCCCTCTCCC	09_GPCR_singalling
GABBR1	P1	GABBR1_P1	GGAGAGGTGGAGTCCCGGGA	09_GPCR_singalling
GABBR1	P1	GABBR1_P1	GAGTCCGCGAGGAGAGTCCG	09_GPCR_singalling
GABBR2	P1P2	GABBR2_P1P2	GGTTCCGGCTCGGCTCAGAA	09_GPCR_singalling
GABBR2	P1P2	GABBR2_P1P2	GCCGCAGGTCGAGGAAGTAG	09_GPCR_singalling
GABBR2	P1P2	GABBR2_P1P2	GGCAGCGGCGGCGCCCGTGA	09_GPCR_singalling
GALR1	P1P2	GALR1_P1P2	GTCGGAGCCGCTCCTTCCCG	09_GPCR_singalling
GALR1	P1P2	GALR1_P1P2	GGCAGTGCGGGGAAGCGCCG	09_GPCR_singalling
GALR1	P1P2	GALR1_P1P2	GGCGGGGAAGCGCCGCGGGA	09_GPCR_singalling
GALR2	P1P2	GALR2_P1P2	GCCGCTCGCGGAGACCCAGA	09_GPCR_singalling
GALR2	P1P2	GALR2_P1P2	GCGCGAGCGGGAAGCTCCCG	09_GPCR_singalling
GALR2	P1P2	GALR2_P1P2	GGTCGCACTAGGAGTTGCAG	09_GPCR_singalling
GALR3	ENST00000249041.2	GALR3_ENST00000249041.2	GGACAGCCCAGGGAGTGTGG	09_GPCR_singalling
GALR3	ENST00000249041.2	GALR3_ENST00000249041.2	GGTGCCCAGCAGGAAGATTA	09_GPCR_singalling
GALR3	ENST00000249041.2	GALR3_ENST00000249041.2	GAGATTAGGGCAAAGACCAC	09_GPCR_singalling
GCGR	P1P2	GCGR_P1P2	GCCCGAGCGCGCCCAGAGGA	09_GPCR_singalling
GCGR	P1P2	GCGR_P1P2	GGCAGCGCCGCGAAGACGAG	09_GPCR_singalling
GCGR	P1P2	GCGR_P1P2	GCTCTGGGCGCGCTCGGGTC	09_GPCR_singalling
GDF1	P1P2	GDF1_P1P2	GCGGGCGCAGGCGACGGGCA	09_GPCR_singalling
GDF1	P1P2	GDF1_P1P2	GCCAGCAGCAGCAGCTCGGG	09_GPCR_singalling
GDF1	P1P2	GDF1_P1P2	GCGGGCGCAGGCGACGGGCA	09_GPCR_singalling
GDF10	P1P2	GDF10_P1P2	GTGCGCGCCCCGGACCTCTG	09_GPCR_singalling
GDF10	P1P2	GDF10_P1P2	GCGCAGCCGGGTCCCCTCGA	09_GPCR_singalling
GDF10	P1P2	GDF10_P1P2	GAGCCGAGCCGAGCCCGAGT	09_GPCR_singalling
GDF11	P1P2	GDF11_P1P2	GCCGCGAGCACCATGCTGGA	09_GPCR_singalling
GDF11	P1P2	GDF11_P1P2	GCCCGGCCGAGGGGGGACCC	09_GPCR_singalling
GDF11	P1P2	GDF11_P1P2	GGGCCCCCCGGGTCCCCCCT	09_GPCR_singalling
GDF15	P1P2	GDF15_P1P2	GCCCGGGCAAGAACTCAGGA	09_GPCR_singalling
GDF15	P1P2	GDF15_P1P2	GCATGCCCGGGCAAGAACTC	09_GPCR_singalling
GDF15	P1P2	GDF15_P1P2	GCTCGCCTCGGCCAGAGACA	09_GPCR_singalling
GDF2	P1P2	GDF2_P1P2	GCTGCGAAGGGACCCCACTC	09_GPCR_singalling
GDF2	P1P2	GDF2_P1P2	GTCGCAGGACAAAACCAGGG	09_GPCR_singalling
GDF2	P1P2	GDF2_P1P2	GACAGGTCAATCATGTACTG	09_GPCR_singalling
GDF3	P1P2	GDF3_P1P2	GAAAATTTTCCAGGATCGCG	09_GPCR_singalling
GDF3	P1P2	GDF3_P1P2	GAAGTCTCGGGAGACCCCAG	09_GPCR_singalling
GDF3	P1P2	GDF3_P1P2	GCTGGCAGTGGAGCTCTCCC	09_GPCR_singalling
GDF5	P1P2	GDF5_P1P2	GCTGACTGAGGGCTTGAAGG	09_GPCR_singalling
GDF5	P1P2	GDF5_P1P2	GGGTCTCTGGCCCAAGTCAG	09_GPCR_singalling
GDF5	P1P2	GDF5_P1P2	GCTCCTGCACAACTGACTGA	09_GPCR_singalling
GDF6	P1	GDF6_P1	GGCACGGAGCGGCTGGACAG	09_GPCR_singalling
GDF6	P2	GDF6_P2	GGATAGGCCTCGTACTCCAG	09_GPCR_singalling
GDF6	P1	GDF6_P1	GCCGAGCTGGGTTCCACCAA	09_GPCR_singalling
GDF6	P2	GDF6_P2	GATCGCGCCCCTGGAGTACG	09_GPCR_singalling
GDF6	P1	GDF6_P1	GGCTGCGTCTCCCCAGGAGG	09_GPCR_singalling
GDF6	P2	GDF6_P2	GACGAGGCCTATCACTGCGA	09_GPCR_singalling
GDF7	P1P2	GDF7_P1P2	GGTGGCTCCGGGAAGTCCCC	09_GPCR_singalling
GDF7	P1P2	GDF7_P1P2	GCGGCGGCGCTCAGGTCCAT	09_GPCR_singalling
GDF7	P1P2	GDF7_P1P2	GTGGCCCGAGGCGGAGACAG	09_GPCR_singalling
GDF9	P1P2	GDF9_P1P2	GCCAAGGCACCTCCCACCTA	09_GPCR_singalling
GDF9	P1P2	GDF9_P1P2	GGGCTGACTGGGTGACCCGT	09_GPCR_singalling
GDF9	P1P2	GDF9_P1P2	GGACTGGGTGACCCGTAGGT	09_GPCR_singalling
GDNF	P1P2	GDNF_P1P2	GCCAGAGGAGGCGCAGAGCG	09_GPCR_singalling
GDNF	P1P2	GDNF_P1P2	GTCCCAGGCAGTGCGCCCAG	09_GPCR_singalling
GDNF	P1P2	GDNF_P1P2	GCTGCCTGGGAGCACGAGAC	09_GPCR_singalling
GH1	P1P2	GH1_P1P2	GGCCAGCTGGTGCAGACGAT	09_GPCR_singalling
GH1	P1P2	GH1_P1P2	GAACAGGTGGGGTCAACAGT	09_GPCR_singalling
GH1	P1P2	GH1_P1P2	GGGTCAACAGTGGGAGAGAA	09_GPCR_singalling
GH2	P1P2	GH2_P1P2	GGAAGGGGCCAGGTATAAAA	09_GPCR_singalling
GH2	P1P2	GH2_P1P2	GCCTGTTTCTCTGCATGTTT	09_GPCR_singalling
GH2	P1P2	GH2_P1P2	GTTCTCTGCATGTTTAGGCC	09_GPCR_singalling
GHR	P1P2	GHR_P1P2	GGCCAGTTCGAGAACTGCTG	09_GPCR_singalling
GHR	P1P2	GHR_P1P2	GGAGAGGCCGAGTGCCGCCC	09_GPCR_singalling
GHR	P1P2	GHR_P1P2	GTTCGAGAACTGCTGCGGAG	09_GPCR_singalling
GHRH	P1P2	GHRH_P1P2	GCTGCCGCATCAGGTGAGAG	09_GPCR_singalling
GHRH	P1P2	GHRH_P1P2	GAGGCACTGCTCAAATCCAG	09_GPCR_singalling
GHRH	P1P2	GHRH_P1P2	GACCCAGCCTAGCCCCCCCA	09_GPCR_singalling
GHRHR	P1	GHRHR_P1	GAGGACCCCTGCGGCCTGAC	09_GPCR_singalling
GHRHR	P2	GHRHR_P2	GAGATAGCCAAGGCTTACTG	09_GPCR_singalling
GHRHR	P1	GHRHR_P1	GTGACGCTGGAGATGGACGC	09_GPCR_singalling
GHRHR	P2	GHRHR_P2	GGGCTTACTGAGGCTGGTGG	09_GPCR_singalling
GHRHR	P1	GHRHR_P1	GAGCGAGCCGAAGGGGCTGG	09_GPCR_singalling
GHRHR	P2	GHRHR_P2	GGGTGGAGGGAGCCACTGCT	09_GPCR_singalling
GHSR	P1P2	GHSR_P1P2	GCCAGTGTGAGGTTGAACCC	09_GPCR_singalling
GHSR	P1P2	GHSR_P1P2	GGACGCCCAGCGAAGAGCCG	09_GPCR_singalling
GHSR	P1P2	GHSR_P1P2	GGTCCAGGTCGGCCAGTGTG	09_GPCR_singalling
GIPR	P1P2	GIPR_P1P2	GGCTGCAGGAGCAAGTGACC	09_GPCR_singalling
GIPR	P1P2	GIPR_P1P2	GGACTTGAGAGGTCAAGGGG	09_GPCR_singalling
GIPR	P1P2	GIPR_P1P2	GAAGTGACCAGGAGCAGGAC	09_GPCR_singalling
GLP1R	P1P2	GLP1R_P1P2	GGCGTGCGGAGACTGATCCC	09_GPCR_singalling
GLP1R	P1P2	GLP1R_P1P2	GGTTCCGCAGGTGGCAGCGA	09_GPCR_singalling
GLP1R	P1P2	GLP1R_P1P2	GGGGCCATCGCTGCCACCTG	09_GPCR_singalling
GLP2R	P1P2	GLP2R_P1P2	GAGAGAACGCCACGGATATT	09_GPCR_singalling
GLP2R	P1P2	GLP2R_P1P2	GTCCCCGGGGAAGCTAAGGA	09_GPCR_singalling
GLP2R	P1P2	GLP2R_P1P2	GCAGACGATAGAGAACGCCA	09_GPCR_singalling
GNRHR	P1P2	GNRHR_P1P2	GGCTCTGTCCTGGGAAAATA	09_GPCR_singalling
GNRHR	P1P2	GNRHR_P1P2	GAGGCTTGAAGCTCTGTCCT	09_GPCR_singalling
GNRHR	P1P2	GNRHR_P1P2	GGAGGTTGCCCTGCATCAGT	09_GPCR_singalling
GPBAR1	P1P2	GPBAR1_P1P2	GACCCAGACGGGCAGAGCCT	09_GPCR_singalling
GPBAR1	P1P2	GPBAR1_P1P2	GCTGGCCCCGCTGTCCCCAC	09_GPCR_singalling
GPBAR1	P1P2	GPBAR1_P1P2	GATGGTGTCTCCACCCAGTG	09_GPCR_singalling
GPER1	P1P2	GPER1_P1P2	GAGAGGAAGAGACCCGCCCT	09_GPCR_singalling
GPER1	P1P2	GPER1_P1P2	GGCCCGCGAGGGAAGGTTCC	09_GPCR_singalling
GPER1	P1P2	GPER1_P1P2	GGGCAGACTCACTGGCTCAG	09_GPCR_singalling
GPHB5	P1P2	GPHB5_P1P2	GCAAGCAGCCCAGTAACAGA	09_GPCR_singalling
GPHB5	P1P2	GPHB5_P1P2	GGTCTCTACCTTCTGTTACT	09_GPCR_singalling
GPHB5	P1P2	GPHB5_P1P2	GAAGGTAGAGACATTTACCC	09_GPCR_singalling
GPHN	P1P2	GPHN_P1P2	GCTGCGGAGCGCGAGACCCA	09_GPCR_singalling
GPHN	P1P2	GPHN_P1P2	GGAACGAGGCCGGAGAGTGT	09_GPCR_singalling
GPHN	P1P2	GPHN_P1P2	GGAGACCCAAGGCAGCTAGA	09_GPCR_singalling
GPNMB	P1	GPNMB_P1	GTCTTGGTGGACGGGCCCAG	09_GPCR_singalling
GPNMB	P2	GPNMB_P2	GAAGCAGCCAACGGAGATCA	09_GPCR_singalling
GPNMB	P1	GPNMB_P1	GTCACGGACGCAGGCACTCA	09_GPCR_singalling
GPNMB	P2	GPNMB_P2	GAAGCGGCATGTCCTCTAGG	09_GPCR_singalling
GPNMB	P1	GPNMB_P1	GATTCCATGCTGAATTCTCA	09_GPCR_singalling
GPNMB	P2	GPNMB_P2	GTGTCTGGAACACTGTGGTA	09_GPCR_singalling
GPR1	P1P2	GPR1_P1P2	GGAACCGGGAAGGTACACCC	09_GPCR_singalling
GPR1	P1P2	GPR1_P1P2	GTGGAGGGTGGTGTTCAGAA	09_GPCR_singalling
GPR1	P1P2	GPR1_P1P2	GGGTTCCAGAATGAAATGGA	09_GPCR_singalling
GPR101	P1P2	GPR101_P1P2	GAGAGCACTCCTCCACTCTA	09_GPCR_singalling
GPR101	P1P2	GPR101_P1P2	GCCTGGCCCCAGCCGTAGAG	09_GPCR_singalling
GPR101	P1P2	GPR101_P1P2	GCGGGCTGCACAGAACACCA	09_GPCR_singalling
GPR107	P1P2	GPR107_P1P2	GGATCGAAGGGCCCCGAGGT	09_GPCR_singalling
GPR107	P1P2	GPR107_P1P2	GGGGAGGCGGGGGAGCCGAC	09_GPCR_singalling
GPR107	P1P2	GPR107_P1P2	GTGGCCGCTCTGGCGCCCGT	09_GPCR_singalling
GPR119	P1P2	GPR119_P1P2	GACCTGTAGGATCCCAAAGA	09_GPCR_singalling
GPR119	P1P2	GPR119_P1P2	GGGCAGGACTTCACTTACCA	09_GPCR_singalling
GPR119	P1P2	GPR119_P1P2	GGTAATTCTTCATGACCTGT	09_GPCR_singalling
GPR12	P1P2	GPR12_P1P2	GGCGCGGGGCGCGCACTCCG	09_GPCR_singalling
GPR12	P1P2	GPR12_P1P2	GGCACTCCGCGGCAGGTGAG	09_GPCR_singalling
GPR12	P1P2	GPR12_P1P2	GGCGCGGGGCGCGCACTCCG	09_GPCR_singalling
GPR132	P1P2	GPR132_P1P2	GGGGCCCTGGGTAAGTCGCT	09_GPCR_singalling
GPR132	P1P2	GPR132_P1P2	GAGAGCCCAGCGACTTACCC	09_GPCR_singalling
GPR132	P1P2	GPR132_P1P2	GGGTGCGAGGCTAGCCACGC	09_GPCR_singalling
GPR135	P1P2	GPR135_P1P2	GGGCCGCTAGGTCGGAGTGG	09_GPCR_singalling
GPR135	P1P2	GPR135_P1P2	GGGCGGCCGCTAGGTCGGAG	09_GPCR_singalling
GPR135	P1P2	GPR135_P1P2	GAGGCCGCCGCCACCGGGAG	09_GPCR_singalling
GPR137	P1	GPR137_P1	GGAGCCCCGGGGCCGAAGGA	09_GPCR_singalling
GPR137	P2	GPR137_P2	GGAGCCGGCTCTCCCATCAG	09_GPCR_singalling
GPR137	P1	GPR137_P1	GCCTCGCTGCCTCACACCTT	09_GPCR_singalling
GPR137	P2	GPR137_P2	GCGCTCCAGCCTCAAGGGGA	09_GPCR_singalling
GPR137	P1	GPR137_P1	GCACACACGCCCAAGGTGTG	09_GPCR_singalling
GPR137	P2	GPR137_P2	GAGGTCCTCAGGCCGCTGAT	09_GPCR_singalling
GPR139	P1P2	GPR139_P1P2	GAGTGGAGCGGGTCCGAGGT	09_GPCR_singalling
GPR139	P1P2	GPR139_P1P2	GCGAGCCGGCGACCAGAGTC	09_GPCR_singalling
GPR139	P1P2	GPR139_P1P2	GCGAGCCGGCGACCAGAGTC	09_GPCR_singalling
GPR141	P1P2	GPR141_P1P2	GGCTCTGCATGCATTTGCAA	09_GPCR_singalling
GPR141	P1P2	GPR141_P1P2	GGTTGAAACAGAATCCTATT	09_GPCR_singalling
GPR141	P1P2	GPR141_P1P2	GAGGTAAGTGCAGATGACTT	09_GPCR_singalling
GPR142	ENST00000335666.4	GPR142_ENST00000335666.4	GCTAACAACGCTGGGATCCA	09_GPCR_singalling
GPR142	ENST00000335666.4	GPR142_ENST00000335666.4	GCACTGAGCTGGACATCTCC	09_GPCR_singalling
GPR142	ENST00000335666.4	GPR142_ENST00000335666.4	GGGATCCATGGTTCAAGAGA	09_GPCR_singalling
GPR143	P1P2	GPR143_P1P2	GAGCAGAAGGTCCCTAGGCG	09_GPCR_singalling
GPR143	P1P2	GPR143_P1P2	GCTAGGCGCGGGGAGGCCAT	09_GPCR_singalling
GPR143	P1P2	GPR143_P1P2	GAAGGTCCCTAGGCGCGGGG	09_GPCR_singalling
GPR146	P1	GPR146_P1	GCACTCACCGGCTTGCTGGG	09_GPCR_singalling
GPR146	P2	GPR146_P2	GGAGGTGGCCACCAGAGCTC	09_GPCR_singalling
GPR146	P1	GPR146_P1	GTCACCGGCTTGCTGGGCGG	09_GPCR_singalling
GPR146	P2	GPR146_P2	GCAGCATGGCGGGACAGAGG	09_GPCR_singalling
GPR146	P1	GPR146_P1	GCACTCACCGGCTTGCTGGG	09_GPCR_singalling
GPR146	P2	GPR146_P2	GGAGCAGCATGGCGGGACAG	09_GPCR_singalling
GPR148	ENST00000309926.4	GPR148_ENST00000309926.4	GTGGGGCAGATCAACACTCA	09_GPCR_singalling
GPR148	ENST00000309926.4	GPR148_ENST00000309926.4	GTAGCCGGGAGCAGGTAGTG	09_GPCR_singalling
GPR148	ENST00000309926.4	GPR148_ENST00000309926.4	GGTGTTGATCTGCCCCACAG	09_GPCR_singalling
GPR149	P1P2	GPR149_P1P2	GGCGAGCGCGAGCCAGTCAG	09_GPCR_singalling
GPR149	P1P2	GPR149_P1P2	GTGCACAAGCTCCCTCTGAC	09_GPCR_singalling
GPR149	P1P2	GPR149_P1P2	GAGAACACAGCGGTTCAGAT	09_GPCR_singalling
GPR15	P1P2	GPR15_P1P2	GAAAGAGCAGATGCCAAATC	09_GPCR_singalling
GPR15	P1P2	GPR15_P1P2	GTAAGTAAACTCACCAGATT	09_GPCR_singalling
GPR15	P1P2	GPR15_P1P2	GATATTGACGGAGATCATGT	09_GPCR_singalling
GPR150	P1P2	GPR150_P1P2	GAGAGGGAGATGGATTCGGG	09_GPCR_singalling
GPR150	P1P2	GPR150_P1P2	GAAAGGCACACGCACAGAGA	09_GPCR_singalling
GPR150	P1P2	GPR150_P1P2	GGACCCCAGCCCAGCAAGAT	09_GPCR_singalling
GPR151	ENST00000311104.2	GPR151_ENST00000311104.2	GCTGGAGTTAGAGTCTGCAA	09_GPCR_singalling
GPR151	ENST00000311104.2	GPR151_ENST00000311104.2	GAGAAGTTAGATTCTTATTT	09_GPCR_singalling
GPR151	ENST00000311104.2	GPR151_ENST00000311104.2	GAGTACGCCGTAGCTCGGAT	09_GPCR_singalling
GPR152	ENST00000312457.2	GPR152_ENST00000312457.2	GCTACCATGGAAGCTGACCT	09_GPCR_singalling
GPR152	ENST00000312457.2	GPR152_ENST00000312457.2	GGCACCCAGGTCAGCTTCCA	09_GPCR_singalling
GPR152	ENST00000312457.2	GPR152_ENST00000312457.2	GATGAGGACTCCTACCCCCA	09_GPCR_singalling
GPR153	P1P2	GPR153_P1P2	GGCCCGGCGCAGCAGCGGAG	09_GPCR_singalling
GPR153	P1P2	GPR153_P1P2	GCGGCGGCGGCGGCGCCTAG	09_GPCR_singalling
GPR153	P1P2	GPR153_P1P2	GGCCCGGCGCAGCAGCGGAG	09_GPCR_singalling
GPR156	P1P2	GPR156_P1P2	GCGCCCCGCGCACACCTCAG	09_GPCR_singalling
GPR156	P1P2	GPR156_P1P2	GACGGCGGCGCAGGCCTCTG	09_GPCR_singalling
GPR156	P1P2	GPR156_P1P2	GGCGTTCGCGGGGCTGGAAG	09_GPCR_singalling
GPR157	P1P2	GPR157_P1P2	GCGCCTCGGTGCCCAGACGG	09_GPCR_singalling
GPR157	P1P2	GPR157_P1P2	GGCGCCGCGAGGACAGAAGC	09_GPCR_singalling
GPR157	P1P2	GPR157_P1P2	GGCGCCTGGACGCGAGCCTA	09_GPCR_singalling
GPR158	P1P2	GPR158_P1P2	GCGGAGTAGCGAAGGCCGGG	09_GPCR_singalling
GPR158	P1P2	GPR158_P1P2	GCCTGCGGCGGGTGAGACTA	09_GPCR_singalling
GPR158	P1P2	GPR158_P1P2	GTCGAGGAGGAGCCAGTGCC	09_GPCR_singalling
GPR160	P1P2	GPR160_P1P2	GGCACTCACCCGAGGATCGA	09_GPCR_singalling
GPR160	P1P2	GPR160_P1P2	GCGTTCAGCGCGCCTGGGAG	09_GPCR_singalling
GPR160	P1P2	GPR160_P1P2	GCCCGAGGCTGGGACGCCGG	09_GPCR_singalling
GPR161	P1P2	GPR161_P1P2	GACCAGCACGCGGACCCGGG	09_GPCR_singalling
GPR161	P1P2	GPR161_P1P2	GCCGCGGGAGGAGCGAAGCG	09_GPCR_singalling
GPR161	P1P2	GPR161_P1P2	GGCCACCAGCACGCGGACCC	09_GPCR_singalling
GPR162	P1P2	GPR162_P1P2	GGTGGGTGGGAAGGGGTCCA	09_GPCR_singalling
GPR162	P1P2	GPR162_P1P2	GGGACGGTGGTGACTCGGGG	09_GPCR_singalling
GPR162	P1P2	GPR162_P1P2	GGTCGGGAGTGCGGTCTCCA	09_GPCR_singalling
GPR17	P1P2	GPR17_P1P2	GTGCCACCACCGACACCCAC	09_GPCR_singalling
GPR17	P1P2	GPR17_P1P2	GGAAGGGACAGGGGTCTGCG	09_GPCR_singalling
GPR17	P1P2	GPR17_P1P2	GGCTGCTGGTCCGGGAGGAA	09_GPCR_singalling
GPR171	P1P2	GPR171_P1P2	GAAGCCAGCAGCCTGCAATG	09_GPCR_singalling
GPR171	P1P2	GPR171_P1P2	GCAGAGAAGCATGAGCTGTT	09_GPCR_singalling
GPR171	P1P2	GPR171_P1P2	GGCAGTAGCAACCCCATTGC	09_GPCR_singalling
GPR173	P1P2	GPR173_P1P2	GAGCAGCAGAGGTGGTGTTG	09_GPCR_singalling
GPR173	P1P2	GPR173_P1P2	GGATGGACGCCAGAAAGAGG	09_GPCR_singalling
GPR173	P1P2	GPR173_P1P2	GTGGGAGTGGGAGTGTATAG	09_GPCR_singalling
GPR174	P1P2	GPR174_P1P2	GTTTCTCTAGAGTAACTACA	09_GPCR_singalling
GPR174	P1P2	GPR174_P1P2	GTCTTGTGCCAGGTCTCATA	09_GPCR_singalling
GPR174	P1P2	GPR174_P1P2	GAGCTCTCATGATGTCCCAG	09_GPCR_singalling
GPR176	P1P2	GPR176_P1P2	GTGCTGACTGGGATCCAGGA	09_GPCR_singalling
GPR176	P1P2	GPR176_P1P2	GGCCTCGCCATGGGACATAA	09_GPCR_singalling
GPR176	P1P2	GPR176_P1P2	GGAGACGTGAGGGGACCCGT	09_GPCR_singalling
GPR179	P1P2	GPR179_P1P2	GGAGCTGGCACCAGCGTGAG	09_GPCR_singalling
GPR179	P1P2	GPR179_P1P2	GGAAGAAGGAACGCCAGCAT	09_GPCR_singalling
GPR179	P1P2	GPR179_P1P2	GGCCAGCATAGGAGGCGTGG	09_GPCR_singalling
GPR18	P1P2	GPR18_P1P2	GTAACGCTTGGCGTCGGAGT	09_GPCR_singalling
GPR18	P1P2	GPR18_P1P2	GTGGCGTCGGAGTTGGTGCT	09_GPCR_singalling
GPR18	P1P2	GPR18_P1P2	GCCAGTGTAACGCTTGGCGT	09_GPCR_singalling
GPR182	P1P2	GPR182_P1P2	GGCTACTTCCCGGATGAGAA	09_GPCR_singalling
GPR182	P1P2	GPR182_P1P2	GCCGGCAGGTCCAGGCTATG	09_GPCR_singalling
GPR182	P1P2	GPR182_P1P2	GGGCGGCCGTGAAGCCAGCA	09_GPCR_singalling
GPR183	P1P2	GPR183_P1P2	GTACATATCAGTGACTCGTT	09_GPCR_singalling
GPR183	P1P2	GPR183_P1P2	GTCTCAGGATAGAATCTCAG	09_GPCR_singalling
GPR183	P1P2	GPR183_P1P2	GTCTCAGGATAGAATCTCAG	09_GPCR_singalling
GPR19	P1	GPR19_P1	GGAAGCAGGCTGTGAGCCAA	09_GPCR_singalling
GPR19	P2	GPR19_P2	GCGCGACGGACACTCCCCAA	09_GPCR_singalling
GPR19	P1	GPR19_P1	GCACAGCCTGCTTCCTGTTA	09_GPCR_singalling
GPR19	P2	GPR19_P2	GCACTCCCCAAGGGCCAAAT	09_GPCR_singalling
GPR19	P1	GPR19_P1	GTGTCTCCCTAACAGGAAGC	09_GPCR_singalling
GPR19	P2	GPR19_P2	GCTTTCCGCCTAGTGAGAGG	09_GPCR_singalling
GPR20	P1P2	GPR20_P1P2	GAACTTACCGCGCTTCACCC	09_GPCR_singalling
GPR20	P1P2	GPR20_P1P2	GAGCCAAGCAGGAGTGGGAA	09_GPCR_singalling
GPR20	P1P2	GPR20_P1P2	GGCGCGGTAAGTTCCCCTGT	09_GPCR_singalling
GPR21	P1P2	GPR21_P1P2	GCCAGAGTGTGTGCACGTAC	09_GPCR_singalling
GPR21	P1P2	GPR21_P1P2	GGTACTGCAGAACTAAGACA	09_GPCR_singalling
GPR21	P1P2	GPR21_P1P2	GCTGTGCAGTCTGGAAATCG	09_GPCR_singalling
GPR22	P1P2	GPR22_P1P2	GTTCAGAGGAAAGCCTGTTC	09_GPCR_singalling
GPR22	P1P2	GPR22_P1P2	GGAACGGCACTGCTTTTCAG	09_GPCR_singalling
GPR22	P1P2	GPR22_P1P2	GCTGCAAAAGCTGCCCGAAC	09_GPCR_singalling
GPR25	P1P2	GPR25_P1P2	GGCCAGCAGCCACACCACAA	09_GPCR_singalling
GPR25	P1P2	GPR25_P1P2	GCAGCAGCTCTGAGCAGGAG	09_GPCR_singalling
GPR25	P1P2	GPR25_P1P2	GGCCAGCAGCCACACCACAA	09_GPCR_singalling
GPR26	P1P2	GPR26_P1P2	GGAGCGGAGACAGAGCTCGC	09_GPCR_singalling
GPR26	P1P2	GPR26_P1P2	GAAGAGAGCGGGAGGGTGCG	09_GPCR_singalling
GPR26	P1P2	GPR26_P1P2	GAAGAGAGCGGGAGGGTGCG	09_GPCR_singalling
GPR27	P1P2	GPR27_P1P2	GACCATTCCTGAGATGGCGG	09_GPCR_singalling
GPR27	P1P2	GPR27_P1P2	GCGCACCATTCCTGAGATGG	09_GPCR_singalling
GPR27	P1P2	GPR27_P1P2	GCGAACGCGAGCGAGCCGGG	09_GPCR_singalling
GPR3	P1P2	GPR3_P1P2	GCTACTCACCGCTCAGGACC	09_GPCR_singalling
GPR3	P1P2	GPR3_P1P2	GGGGCACCAGGGGTCCTGAA	09_GPCR_singalling
GPR3	P1P2	GPR3_P1P2	GGGCCCGCTACTCACCGCTC	09_GPCR_singalling
GPR31	P1P2	GPR31_P1P2	GCTGAGGAACTGTTCTTGTT	09_GPCR_singalling
GPR31	P1P2	GPR31_P1P2	GTCTACTCTGTGGCAGGAAA	09_GPCR_singalling
GPR31	P1P2	GPR31_P1P2	GGGTCTGCTGGGCAACGCGG	09_GPCR_singalling
GPR32	P1P2	GPR32_P1P2	GGATAACCACAGTCAGTGGG	09_GPCR_singalling
GPR32	P1P2	GPR32_P1P2	GCAGGATAACCACAGTCAGT	09_GPCR_singalling
GPR32	P1P2	GPR32_P1P2	GGGAGACCGTGCGTGCCATA	09_GPCR_singalling
GPR33	P1P2	GPR33_P1P2	GGGAAGGCCACAGGAGCATC	09_GPCR_singalling
GPR33	P1P2	GPR33_P1P2	GGCTCAGTGTTCCCAAGTGG	09_GPCR_singalling
GPR33	P1P2	GPR33_P1P2	GGGCCTGCTCAAGACCAATC	09_GPCR_singalling
GPR34	P1P2	GPR34_P1P2	GCAGGTTCGCCTGAAGTAAA	09_GPCR_singalling
GPR34	P1P2	GPR34_P1P2	GTCAGCTGGGCTCTTCCATC	09_GPCR_singalling
GPR34	P1P2	GPR34_P1P2	GAGACGAGTCTCAGTGTCTA	09_GPCR_singalling
GPR35	P1	GPR35_P1	GCCCCGCTGGGAGGCCCCTA	09_GPCR_singalling
GPR35	P2	GPR35_P2	GGGCAGTATCAGGACCGGGT	09_GPCR_singalling
GPR35	P1	GPR35_P1	GCACAGTGGCTGTCTGAGAA	09_GPCR_singalling
GPR35	P2	GPR35_P2	GATCAGGACCGGGTGGGACA	09_GPCR_singalling
GPR35	P1	GPR35_P1	GGTCACACACTCCACCCGGG	09_GPCR_singalling
GPR35	P2	GPR35_P2	GCAGTTGGTGACTCCTTGGT	09_GPCR_singalling
GPR37	P1P2	GPR37_P1P2	GGGCACTGTCCACCGACGAG	09_GPCR_singalling
GPR37	P1P2	GPR37_P1P2	GAGAGGGCGCCGCTCGTCGG	09_GPCR_singalling
GPR37	P1P2	GPR37_P1P2	GCCGCAGAGAAGGAAATCGT	09_GPCR_singalling
GPR37L1	P1P2	GPR37L1_P1P2	GTGCTCATCCAGCCATGCGG	09_GPCR_singalling
GPR37L1	P1P2	GPR37L1_P1P2	GCAGTATGTGCCTGAGGAGT	09_GPCR_singalling
GPR37L1	P1P2	GPR37L1_P1P2	GTCCTGCTCATCCAGCCATG	09_GPCR_singalling
GPR39	P1P2	GPR39_P1P2	GTGCTGGAGCAGCCCAACCT	09_GPCR_singalling
GPR39	P1P2	GPR39_P1P2	GGAGCAGCCCAACCTAGGAG	09_GPCR_singalling
GPR39	P1P2	GPR39_P1P2	GCCTGGGCCTCTCCTAGGTT	09_GPCR_singalling
GPR4	P1P2	GPR4_P1P2	GACCGGGGACCTGGACGCAG	09_GPCR_singalling
GPR4	P1P2	GPR4_P1P2	GAGGTCCCCGGTCTTGACAA	09_GPCR_singalling
GPR4	P1P2	GPR4_P1P2	GCCCCCGCGGGGCAGAACAG	09_GPCR_singalling
GPR45	P1P2	GPR45_P1P2	GCAGAGGGACAGCATGATGT	09_GPCR_singalling
GPR45	P1P2	GPR45_P1P2	GATGATGTCGGAGAAGGCCA	09_GPCR_singalling
GPR45	P1P2	GPR45_P1P2	GTGAGGGTGACGGCGGTGAA	09_GPCR_singalling
GPR50	P1P2	GPR50_P1P2	GGAGCTCCTGGTGACAGAAC	09_GPCR_singalling
GPR50	P1P2	GPR50_P1P2	GGCTCTCTGACTCTCAGAGA	09_GPCR_singalling
GPR50	P1P2	GPR50_P1P2	GAGAGGGAGGCACGCTTTCC	09_GPCR_singalling
GPR52	P1P2	GPR52_P1P2	GAGAGACTTGAGCACTCTCT	09_GPCR_singalling
GPR52	P1P2	GPR52_P1P2	GGTTCTGAAACACTCATGTG	09_GPCR_singalling
GPR52	P1P2	GPR52_P1P2	GGTGGACACCTGTGGAGTAG	09_GPCR_singalling
GPR55	P1P2	GPR55_P1P2	GTGGTCCGGTGCAGCTGAGA	09_GPCR_singalling
GPR55	P1P2	GPR55_P1P2	GGCTGCACCGGACCACCAAC	09_GPCR_singalling
GPR55	P1P2	GPR55_P1P2	GCAGCCTGGGAGCCTTCCCG	09_GPCR_singalling
GPR6	P1P2	GPR6_P1P2	GGCGGAGCCGGCACAGCGAC	09_GPCR_singalling
GPR6	P1P2	GPR6_P1P2	GGGTCTGGGAGGAGAGACTA	09_GPCR_singalling
GPR6	P1P2	GPR6_P1P2	GGAGTGAGAGATACAGTTGG	09_GPCR_singalling
GPR61	P1P2	GPR61_P1P2	GCTGAGAGGAGCTATCACAT	09_GPCR_singalling
GPR61	P1P2	GPR61_P1P2	GTGGAGAAGCATCAGCTGAG	09_GPCR_singalling
GPR61	P1P2	GPR61_P1P2	GCCCCCATTCCTGGCCTAGT	09_GPCR_singalling
GPR62	P1P2	GPR62_P1P2	GAGGCCCATGGAGGGGTGCA	09_GPCR_singalling
GPR62	P1P2	GPR62_P1P2	GCATCCTTGCACCCCTCCAT	09_GPCR_singalling
GPR62	P1P2	GPR62_P1P2	GCCCTGCGCTGGGATGTAGA	09_GPCR_singalling
GPR63	P1P2	GPR63_P1P2	GGCGGCGGCGGCGATACAGG	09_GPCR_singalling
GPR63	P1P2	GPR63_P1P2	GCTGAAAGTGAGGAGCATCG	09_GPCR_singalling
GPR63	P1P2	GPR63_P1P2	GGCGGCGGCGGCGATACAGG	09_GPCR_singalling
GPR65	P1P2	GPR65_P1P2	GACATCACCGGAAGAAATAT	09_GPCR_singalling
GPR65	P1P2	GPR65_P1P2	GTCTCTTCTTGACTTGATGC	09_GPCR_singalling
GPR65	P1P2	GPR65_P1P2	GTCTAAAGCCAGGGGCTGGT	09_GPCR_singalling
GPR68	P1P2	GPR68_P1P2	GGGAGGGAGAGCTGGGATCG	09_GPCR_singalling
GPR68	P1P2	GPR68_P1P2	GTGGTCTCTGCAACCAGGTG	09_GPCR_singalling
GPR68	P1P2	GPR68_P1P2	GGCTGCGGGAAGTCGCTGGA	09_GPCR_singalling
GPR75	P1P2	GPR75_P1P2	GCTCCCGGGATGCGCGGAGG	09_GPCR_singalling
GPR75	P1P2	GPR75_P1P2	GCGGCAAGACGCGGGCGCAG	09_GPCR_singalling
GPR75	P1P2	GPR75_P1P2	GGGGAGCCGCGGCAAGACGC	09_GPCR_singalling
GPR78	P1P2	GPR78_P1P2	GACGCCACGAGGAGAGAAGA	09_GPCR_singalling
GPR78	P1P2	GPR78_P1P2	GGCAGGGGCGCGGGGCGTAG	09_GPCR_singalling
GPR78	P1P2	GPR78_P1P2	GAGCAGCGCGAGGAAAGCGG	09_GPCR_singalling
GPR82	P1P2	GPR82_P1P2	GTCACACTGACTAAAGATAT	09_GPCR_singalling
GPR82	P1P2	GPR82_P1P2	GTGCATGACACCAACTACAG	09_GPCR_singalling
GPR82	P1P2	GPR82_P1P2	GTGAACAATATAACCTTAGT	09_GPCR_singalling
GPR83	P1P2	GPR83_P1P2	GAGGCCGTCCCGAGGAGCCA	09_GPCR_singalling
GPR83	P1P2	GPR83_P1P2	GAGCATACAAGGCCGTCCCG	09_GPCR_singalling
GPR83	P1P2	GPR83_P1P2	GCGCTCCCTAGCAGCCTGGT	09_GPCR_singalling
GPR84	P1P2	GPR84_P1P2	GACCAGAAAGGACTGCTCTT	09_GPCR_singalling
GPR84	P1P2	GPR84_P1P2	GTCCTTTCTGGTGGACAGTT	09_GPCR_singalling
GPR84	P1P2	GPR84_P1P2	GCCCAAAGAGCAGTCCTTTC	09_GPCR_singalling
GPR85	P1P2	GPR85_P1P2	GCAGCTCTGGAGTCAGGTAG	09_GPCR_singalling
GPR85	P1P2	GPR85_P1P2	GATGCTCAGTCAAGGCACTA	09_GPCR_singalling
GPR85	P1P2	GPR85_P1P2	GGTCTCCCCCAGTAACGCAG	09_GPCR_singalling
GPR87	P1P2	GPR87_P1P2	GCTCCCCTACCAGACAAGGT	09_GPCR_singalling
GPR87	P1P2	GPR87_P1P2	GTCTCCTGCCAGGCGACTAC	09_GPCR_singalling
GPR87	P1P2	GPR87_P1P2	GCAAAGGACAATCTCTAAAG	09_GPCR_singalling
GPR88	P1P2	GPR88_P1P2	GCAGCAGCAGCAAGAATGCT	09_GPCR_singalling
GPR88	P1P2	GPR88_P1P2	GGCAGGAGAGAGCTTCGAGT	09_GPCR_singalling
GPR88	P1P2	GPR88_P1P2	GCTGCCCAGGACCATGTGTG	09_GPCR_singalling
GPRC5A	P1	GPRC5A_P1	GAAGGTCTCCCCCAGCACTG	09_GPCR_singalling
GPRC5A	P2	GPRC5A_P2	GAACAGGAACACCCAGCCAT	09_GPCR_singalling
GPRC5A	P1	GPRC5A_P1	GTACCCTAGTGCCAAGGCGT	09_GPCR_singalling
GPRC5A	P2	GPRC5A_P2	GACCCAGCCATTGGCAGCCA	09_GPCR_singalling
GPRC5A	P1	GPRC5A_P1	GGCGAGCTCCTCAGTGCTGG	09_GPCR_singalling
GPRC5A	P2	GPRC5A_P2	GGCTCCGCCTTGGCTGCCAA	09_GPCR_singalling
GPRC5B	P1P2	GPRC5B_P1P2	GTGAAGCTGGACCCGCAGGC	09_GPCR_singalling
GPRC5B	P1P2	GPRC5B_P1P2	GGGCCCGAGTCACATCTCTG	09_GPCR_singalling
GPRC5B	P1P2	GPRC5B_P1P2	GGGCCCGAGTCACATCTCTG	09_GPCR_singalling
GPRC5C	P1P2	GPRC5C_P1P2	GTCAGCCTGGAGGTGAGTCG	09_GPCR_singalling
GPRC5C	P1P2	GPRC5C_P1P2	GCCAGCCGGAAAGTACGAGT	09_GPCR_singalling
GPRC5C	P1P2	GPRC5C_P1P2	GAAGGCAGCAGCCCTTACCT	09_GPCR_singalling
GPRC5D	P1P2	GPRC5D_P1P2	GTCCAGAGTGGACACGGAGA	09_GPCR_singalling
GPRC5D	P1P2	GPRC5D_P1P2	GACAGCCTAAGCTTCCAGAG	09_GPCR_singalling
GPRC5D	P1P2	GPRC5D_P1P2	GACCTTCTCCGTGTCCACTC	09_GPCR_singalling
GPRC6A	P1P2	GPRC6A_P1P2	GCGTCTGGGAGAGTCTTCTG	09_GPCR_singalling
GPRC6A	P1P2	GPRC6A_P1P2	GGCAGCCACAAAGTCATCAG	09_GPCR_singalling
GPRC6A	P1P2	GPRC6A_P1P2	GATGATATGTCCCGGAGAAG	09_GPCR_singalling
GRM1	P1P2	GRM1_P1P2	GACCGTCTGGATTAGAGCTG	09_GPCR_singalling
GRM1	P1P2	GRM1_P1P2	GTACCTGAGTACCTGAGTCG	09_GPCR_singalling
GRM1	P1P2	GRM1_P1P2	GGCCTCAGCTCTAATCCAGA	09_GPCR_singalling
GRM2	P1P2	GRM2_P1P2	GGCTCTGGCGCGGAGAGAAT	09_GPCR_singalling
GRM2	P1P2	GRM2_P1P2	GAGAATCGGAGTGGAGCGGG	09_GPCR_singalling
GRM2	P1P2	GRM2_P1P2	GGGCGCGGAGAGAATCGGAG	09_GPCR_singalling
GRM3	P1P2	GRM3_P1P2	GTGCGAGGTAAGGGTCCCAG	09_GPCR_singalling
GRM3	P1P2	GRM3_P1P2	GTCCTCATCCGACACAAAAG	09_GPCR_singalling
GRM3	P1P2	GRM3_P1P2	GGAGGACGTGTCCCTCTGGA	09_GPCR_singalling
GRM4	P1	GRM4_P1	GGCTCCCCTGGGCTATCCAA	09_GPCR_singalling
GRM4	P2	GRM4_P2	GACCTACCCCGAGGACATGG	09_GPCR_singalling
GRM4	P1	GRM4_P1	GGGTTCACCAGATCTCACCA	09_GPCR_singalling
GRM4	P2	GRM4_P2	GCCCCCTCTGGGGTGAGAAG	09_GPCR_singalling
GRM4	P1	GRM4_P1	GGCTCCCCTGGGCTATCCAA	09_GPCR_singalling
GRM4	P2	GRM4_P2	GCTCACCTACCCCGAGGACA	09_GPCR_singalling
GRM5	P1	GRM5_P1	GTGCTGAGTAGCTCATAGTG	09_GPCR_singalling
GRM5	P2	GRM5_P2	GCTCTTGGCTATAGTTACCA	09_GPCR_singalling
GRM5	P1	GRM5_P1	GAGTAGCTCATAGTGTGGTT	09_GPCR_singalling
GRM5	P2	GRM5_P2	GCAGCGGTATCCTATATCCG	09_GPCR_singalling
GRM5	P1	GRM5_P1	GAGCTCATAGTGTGGTTTGG	09_GPCR_singalling
GRM5	P2	GRM5_P2	GCTATAGTTACCACGGATAT	09_GPCR_singalling
GRM6	P1P2	GRM6_P1P2	GACTTGTCCTGAACCGACAG	09_GPCR_singalling
GRM6	P1P2	GRM6_P1P2	GAGCGGCTGGCGCAGGTGAC	09_GPCR_singalling
GRM6	P1P2	GRM6_P1P2	GCACCTGCGCCAGCCGCTGT	09_GPCR_singalling
GRM7	P1	GRM7_P1	GAACGGTGGTGGGCTCGCCG	09_GPCR_singalling
GRM7	P2	GRM7_P2	GCATGAAGGCGCCCGTTGGG	09_GPCR_singalling
GRM7	P1	GRM7_P1	GCCCTGAAGGGCCCGGACCT	09_GPCR_singalling
GRM7	P2	GRM7_P2	GAGGCATGAAGGCGCCCGTT	09_GPCR_singalling
GRM7	P1	GRM7_P1	GGAGAGAGCGAGCAGCAAGC	09_GPCR_singalling
GRM7	P2	GRM7_P2	GTTCCCGGAGCGAGGCATGA	09_GPCR_singalling
GRM8	P1P2	GRM8_P1P2	GCCGCGTGAGGCGAGCACAG	09_GPCR_singalling
GRM8	P1P2	GRM8_P1P2	GAGCACAGCGGCCGCACTTG	09_GPCR_singalling
GRM8	P1P2	GRM8_P1P2	GCCGCGTGAGGCGAGCACAG	09_GPCR_singalling
GRPR	P1P2	GRPR_P1P2	GTTTCCTGATATTTAGAATC	09_GPCR_singalling
GRPR	P1P2	GRPR_P1P2	GTCTTAGTAAACTGCAGCCA	09_GPCR_singalling
GRPR	P1P2	GRPR_P1P2	GATATCAGGAAAGACGCTGT	09_GPCR_singalling
HBEGF	P1P2	HBEGF_P1P2	GGACCCCGCGCGCCTAGGTC	09_GPCR_singalling
HBEGF	P1P2	HBEGF_P1P2	GTTCGGCCGAAGGAGCTACG	09_GPCR_singalling
HBEGF	P1P2	HBEGF_P1P2	GGACCCCGCGCGCCTAGGTC	09_GPCR_singalling
HCAR1	P1P2	HCAR1_P1P2	GGCCCAGGGAGTCCCCACAA	09_GPCR_singalling
HCAR1	P1P2	HCAR1_P1P2	GCTCTCCAGCACGGAGTCCG	09_GPCR_singalling
HCAR1	P1P2	HCAR1_P1P2	GTCCTCCTCGGACTCCGTGC	09_GPCR_singalling
HCAR2	P1P2	HCAR2_P1P2	GGACAACTATGTGAGGCGTT	09_GPCR_singalling
HCAR2	P1P2	HCAR2_P1P2	GCTATGTGAGGCGTTGGGAC	09_GPCR_singalling
HCAR2	P1P2	HCAR2_P1P2	GCCTCACATAGTTGTCCATC	09_GPCR_singalling
HCAR3	P1P2	HCAR3_P1P2	GAAAGTGGCGTGTGTCTGTA	09_GPCR_singalling
HCAR3	P1P2	HCAR3_P1P2	GCATAGTAGTCCATCACGAA	09_GPCR_singalling
HCAR3	P1P2	HCAR3_P1P2	GAACACCGGCGGCAACACCT	09_GPCR_singalling
HCRTR1	P1P2	HCRTR1_P1P2	GGCCGAGGCAGCGCAGCCTA	09_GPCR_singalling
HCRTR1	P1P2	HCRTR1_P1P2	GAGGCAGCGCAGCCTAGGGA	09_GPCR_singalling
HCRTR1	P1P2	HCRTR1_P1P2	GAGGAAGGCCGAGCCTCTAG	09_GPCR_singalling
HCRTR2	P1P2	HCRTR2_P1P2	GGACATCACGGGCTCAAGTC	09_GPCR_singalling
HCRTR2	P1P2	HCRTR2_P1P2	GATTTGGTGCCGGACATCAC	09_GPCR_singalling
HCRTR2	P1P2	HCRTR2_P1P2	GGACCAGTTGCGACAAGGGG	09_GPCR_singalling
HDGF	P1P2	HDGF_P1P2	GCCCGCGCGCCGCACGGACG	09_GPCR_singalling
HDGF	P1P2	HDGF_P1P2	GGCGGATCGGGGCAAGGCTC	09_GPCR_singalling
HDGF	P1P2	HDGF_P1P2	GCCCGCGCGCCGCACGGACG	09_GPCR_singalling
HDGFL1	P1P2	HDGFL1_P1P2	GGGTCCCCGCTCTTGTACAT	09_GPCR_singalling
HDGFL1	P1P2	HDGFL1_P1P2	GAACCAGCTATGTCGGCCTA	09_GPCR_singalling
HDGFL1	P1P2	HDGFL1_P1P2	GTCCGCAGAACCAGCTATGT	09_GPCR_singalling
HRH1	P1	HRH1_P1	GGCCGGCTCCGGGGAAAGTT	09_GPCR_singalling
HRH1	P2	HRH1_P2	GAGGGTAAGAGGATGAGAAC	09_GPCR_singalling
HRH1	P1	HRH1_P1	GGCGCCGGTGAGTCGCAGCG	09_GPCR_singalling
HRH1	P2	HRH1_P2	GAATGTCTTGCCAGGGTAAG	09_GPCR_singalling
HRH1	P1	HRH1_P1	GCGGAGGGCGGCTCGCTCGG	09_GPCR_singalling
HRH1	P2	HRH1_P2	GAGGGTAAGAGGATGAGAAC	09_GPCR_singalling
HRH2	P1P2	HRH2_P1P2	GGGTGCGGAGCCAATACCCG	09_GPCR_singalling
HRH2	P1P2	HRH2_P1P2	GCGCGGGACCGAGGCGAACC	09_GPCR_singalling
HRH2	P1P2	HRH2_P1P2	GGACCGAGGCGAACCGGGTG	09_GPCR_singalling
HRH3	P1P2	HRH3_P1P2	GTCCGGCTGCACGGTCGCAC	09_GPCR_singalling
HRH3	P1P2	HRH3_P1P2	GTGCACGGTCGCACCGGCAG	09_GPCR_singalling
HRH3	P1P2	HRH3_P1P2	GTCGGCTGCGCGTTGCGCTC	09_GPCR_singalling
HRH4	P1P2	HRH4_P1P2	GCATACTTGTCAGAATTGTC	09_GPCR_singalling
HRH4	P1P2	HRH4_P1P2	GTGATTGTGCTATTAGTATC	09_GPCR_singalling
HRH4	P1P2	HRH4_P1P2	GGGGCTATATGGCACTGTAA	09_GPCR_singalling
HTR1A	P1P2	HTR1A_P1P2	GATGTAGAAAGCTCCAAAGG	09_GPCR_singalling
HTR1A	P1P2	HTR1A_P1P2	GGCACCATTAGCAAGGATCA	09_GPCR_singalling
HTR1A	P1P2	HTR1A_P1P2	GTGATCGAGGTGCACCGAGT	09_GPCR_singalling
HTR1B	P1P2	HTR1B_P1P2	GGCTGGGGCGAGGAGAGCCA	09_GPCR_singalling
HTR1B	P1P2	HTR1B_P1P2	GGCTCCGGAGCGCAGCTCTT	09_GPCR_singalling
HTR1B	P1P2	HTR1B_P1P2	GATGGAGCGGACGAAGGAGA	09_GPCR_singalling
HTR1D	P1P2	HTR1D_P1P2	GCCTTCTGCTTCACACTGGT	09_GPCR_singalling
HTR1D	P1P2	HTR1D_P1P2	GTCATCCTTCTGCTTCACAC	09_GPCR_singalling
HTR1D	P1P2	HTR1D_P1P2	GTGTGGTCTGTTCTGGTGTA	09_GPCR_singalling
HTR1E	P1P2	HTR1E_P1P2	GCAGTCCAGGCGCCCAGACT	09_GPCR_singalling
HTR1E	P1P2	HTR1E_P1P2	GGTGCGGCGAGACAGAACCT	09_GPCR_singalling
HTR1E	P1P2	HTR1E_P1P2	GCAGTCCAGGCGCCCAGACT	09_GPCR_singalling
HTR1F	ENST00000319595.4	HTR1F_ENST00000319595.4	GATAATTGCAGCGATCACAA	09_GPCR_singalling
HTR1F	ENST00000319595.4	HTR1F_ENST00000319595.4	GAGAAAATCTGTGACTGCAA	09_GPCR_singalling
HTR1F	ENST00000319595.4	HTR1F_ENST00000319595.4	GAAAATGGATACCTGTAACA	09_GPCR_singalling
HTR2A	P1P2	HTR2A_P1P2	GGAAGAGCTGTCTGCACCAA	09_GPCR_singalling
HTR2A	P1P2	HTR2A_P1P2	GGGATCCTGTTGGCTTCCTC	09_GPCR_singalling
HTR2A	P1P2	HTR2A_P1P2	GATCCTAGCAGTGCGGGAGC	09_GPCR_singalling
HTR2B	P1P2	HTR2B_P1P2	GAAAATAACAACGAAACCAG	09_GPCR_singalling
HTR2B	P1P2	HTR2B_P1P2	GCTCAGAATAAGTCAATGGG	09_GPCR_singalling
HTR2B	P1P2	HTR2B_P1P2	GAGGCTCAGAATAAGTCAAT	09_GPCR_singalling
HTR2C	P1P2	HTR2C_P1P2	GCCGCTCCAAAGGCAGTATC	09_GPCR_singalling
HTR2C	P1P2	HTR2C_P1P2	GAGATCGGTGCATCTGAGGA	09_GPCR_singalling
HTR2C	P1P2	HTR2C_P1P2	GAGCGTCCGGGAGGAAGACC	09_GPCR_singalling
HTR4	P1P2	HTR4_P1P2	GTGGCCGCTCGAATCTGCCA	09_GPCR_singalling
HTR4	P1P2	HTR4_P1P2	GCAGCAGAAGCTCGGCTCAG	09_GPCR_singalling
HTR4	P1P2	HTR4_P1P2	GGTGCCCTGGCAGATTCGAG	09_GPCR_singalling
HTR5A	P1	HTR5A_P1	GGTCATGATCGCGCTCACCT	09_GPCR_singalling
HTR5A	P2	HTR5A_P2	GGGAGCTGCAGCCTCCGAAG	09_GPCR_singalling
HTR5A	P1	HTR5A_P1	GGCGCCTACGGTGGAGAACA	09_GPCR_singalling
HTR5A	P2	HTR5A_P2	GCGGGGGCAACAGGGACAGA	09_GPCR_singalling
HTR5A	P1	HTR5A_P1	GTGGGGAGAGACGTACTCTG	09_GPCR_singalling
HTR5A	P2	HTR5A_P2	GGCCCCCGCCACCCCTTCGG	09_GPCR_singalling
HTR6	P1P2	HTR6_P1P2	GCGGGTCTCCCGAGCCCGGG	09_GPCR_singalling
HTR6	P1P2	HTR6_P1P2	GGCCCGCACGCGCGGAGGAG	09_GPCR_singalling
HTR6	P1P2	HTR6_P1P2	GAGCCCGGGAGGCGCCGCGA	09_GPCR_singalling
HTR7	P1P2	HTR7_P1P2	GGAGCTGCTGCTGCGAACTG	09_GPCR_singalling
HTR7	P1P2	HTR7_P1P2	GCGAACTGTGGAGCTGCCAG	09_GPCR_singalling
HTR7	P1P2	HTR7_P1P2	GCGCGGAGTCGAGGGAGCTC	09_GPCR_singalling
IAPP	P1P2	IAPP_P1P2	GTACTAGTTAGCAAATGAGG	09_GPCR_singalling
IAPP	P1P2	IAPP_P1P2	GGAGGGGGTAAATATTCCAG	09_GPCR_singalling
IAPP	P1P2	IAPP_P1P2	GAGTCCAAGCTTGTATCCAC	09_GPCR_singalling
IK	P1	IK_P1	GAGCCACAGGGTCCTAAGTG	09_GPCR_singalling
IK	P1	IK_P1	GGTCGCTGCGGTGTTGCTGT	09_GPCR_singalling
IK	P1	IK_P1	GCTGTTGGAGACTCGATTGT	09_GPCR_singalling
IL11RA	P1	IL11RA_P1	GAGCTGGATCCTGATCCCAG	09_GPCR_singalling
IL11RA	P2	IL11RA_P2	GTGGTGAGAGGAAGTCCTAG	09_GPCR_singalling
IL11RA	P1	IL11RA_P1	GTCCTGATCCCAGTGGTCAG	09_GPCR_singalling
IL11RA	P2	IL11RA_P2	GGAGGAAGTCCTAGAGGCTA	09_GPCR_singalling
IL11RA	P1	IL11RA_P1	GCACCAGGCCTCACCTTCCG	09_GPCR_singalling
IL11RA	P2	IL11RA_P2	GTGAGTGGAGTAGGAGACGG	09_GPCR_singalling
IL12B	P1P2	IL12B_P1P2	GGAAGTGCTTACCTTGCTCT	09_GPCR_singalling
IL12B	P1P2	IL12B_P1P2	GTGCTTACCTTGCTCTGGGC	09_GPCR_singalling
IL12B	P1P2	IL12B_P1P2	GTTGCTATACAGTTATTATT	09_GPCR_singalling
IL12RB1	P1P2	IL12RB1_P1P2	GTGGCAGAGAGGCTCCCCTG	09_GPCR_singalling
IL12RB1	P1P2	IL12RB1_P1P2	GTAGAGCCCCACAGCCCCAG	09_GPCR_singalling
IL12RB1	P1P2	IL12RB1_P1P2	GTTCCGGAGTGGGGACGGGG	09_GPCR_singalling
IL12RB2	P1P2	IL12RB2_P1P2	GGCGGAGAGCGCGACACGTG	09_GPCR_singalling
IL12RB2	P1P2	IL12RB2_P1P2	GCGAGCGCCGGCAGAGAGCG	09_GPCR_singalling
IL12RB2	P1P2	IL12RB2_P1P2	GCGGGTGGCCCCGGTGCTCT	09_GPCR_singalling
IL13RA1	P1P2	IL13RA1_P1P2	GGGCCGGGCTCCGAGGCGAG	09_GPCR_singalling
IL13RA1	P1P2	IL13RA1_P1P2	GAGAGGCTGCATGGAGTGGC	09_GPCR_singalling
IL13RA1	P1P2	IL13RA1_P1P2	GCTGCATGGAGTGGCCGGCG	09_GPCR_singalling
IL13RA2	P1	IL13RA2_P1	GTGGTCAGAAGTGTGCCTGT	09_GPCR_singalling
IL13RA2	P2	IL13RA2_P2	GGGCTACTTTATAGAATCTT	09_GPCR_singalling
IL13RA2	P1	IL13RA2_P1	GAGTGTGCCTGTCGGCGGGG	09_GPCR_singalling
IL13RA2	P2	IL13RA2_P2	GTAACTTTGGTAAGCCTCAA	09_GPCR_singalling
IL13RA2	P1	IL13RA2_P1	GTCAGAAGTGTGCCTGTCGG	09_GPCR_singalling
IL13RA2	P2	IL13RA2_P2	GGGCTACTTTATAGAATCTT	09_GPCR_singalling
IL16	ENST00000302987.4	IL16_ENST00000302987.4	GCAGCTGGCAGACACATCGG	09_GPCR_singalling
IL16	ENST00000394660.2	IL16_ENST00000394660.2	GAGGCTTGATCCAAAAAGGG	09_GPCR_singalling
IL16	ENST00000302987.4	IL16_ENST00000302987.4	GCCTCTAGGGACTCATGAAG	09_GPCR_singalling
IL16	ENST00000394660.2	IL16_ENST00000394660.2	GTGCCGGCCAGCCCAGCAGA	09_GPCR_singalling
IL16	ENST00000302987.4	IL16_ENST00000302987.4	GGACGGGTGGCCACTGGACA	09_GPCR_singalling
IL16	ENST00000394660.2	IL16_ENST00000394660.2	GCAGGCTGTCCGGGAATAAG	09_GPCR_singalling
IL23A	P1P2	IL23A_P1P2	GAAACTCGGTGAACAACTGA	09_GPCR_singalling
IL23A	P1P2	IL23A_P1P2	GGCTCAAAGCAAGTGGAAGT	09_GPCR_singalling
IL23A	P1P2	IL23A_P1P2	GAGGAAGCAGCTTACAAACT	09_GPCR_singalling
IL23R	P1P2	IL23R_P1P2	GATGACACAGCCAACAAGGG	09_GPCR_singalling
IL23R	P1P2	IL23R_P1P2	GGCCAACAAGGGTGGCAGCC	09_GPCR_singalling
IL23R	P1P2	IL23R_P1P2	GCCCTTGGCTCAGAAATATA	09_GPCR_singalling
IL27RA	P1P2	IL27RA_P1P2	GCTGTACCCAGAGCTCGAAG	09_GPCR_singalling
IL27RA	P1P2	IL27RA_P1P2	GCTGGGTACAGCGCCCGAGG	09_GPCR_singalling
IL27RA	P1P2	IL27RA_P1P2	GACAGCGCCCGAGGCGGCAA	09_GPCR_singalling
IL2RG	P1	IL2RG_P1	GGGCAGCTGCAGGAATAAGA	09_GPCR_singalling
IL2RG	P2	IL2RG_P2	GTCCACAGAGTGGGTTAAAG	09_GPCR_singalling
IL2RG	P1	IL2RG_P1	GCACAGACAGACTACACCCA	09_GPCR_singalling
IL2RG	P2	IL2RG_P2	GGCCGCTTTAACCCACTCTG	09_GPCR_singalling
IL2RG	P1	IL2RG_P1	GCGCTTGCTCTTCATTCCCT	09_GPCR_singalling
IL2RG	P2	IL2RG_P2	GCTCCTTGCCTAGTGTGGAT	09_GPCR_singalling
IL31RA	P1	IL31RA_P1	GAGAGTGCTGGAGTGCTGTC	09_GPCR_singalling
IL31RA	P2	IL31RA_P2	GCCACAGCACAAGTCAGGAC	09_GPCR_singalling
IL31RA	P1	IL31RA_P1	GCTCCAGCACTCTGCTTGGG	09_GPCR_singalling
IL31RA	P2	IL31RA_P2	GCAGGACAGGAAGAACAATC	09_GPCR_singalling
IL31RA	P1	IL31RA_P1	GAGAGTGCTGGAGTGCTGTC	09_GPCR_singalling
IL31RA	P2	IL31RA_P2	GAGCTCGCAGACAATCAGAG	09_GPCR_singalling
IL3RA	P1P2	IL3RA_P1P2	GTCTGGGGTGTCCTGATCCT	09_GPCR_singalling
IL3RA	P1P2	IL3RA_P1P2	GATCCAAGCTGGCAGACACG	09_GPCR_singalling
IL3RA	P1P2	IL3RA_P1P2	GAATCGGGGAGTACAACCTT	09_GPCR_singalling
IL5RA	P1P2	IL5RA_P1P2	GGCGATGAGAAGCAGCGGCA	09_GPCR_singalling
IL5RA	P1P2	IL5RA_P1P2	GCACTTACTGAGAAATGCGG	09_GPCR_singalling
IL5RA	P1P2	IL5RA_P1P2	GAAAAGTGCACCCAGAGATA	09_GPCR_singalling
IL6R	P1P2	IL6R_P1P2	GCCTCTGCGGGACCATGGAG	09_GPCR_singalling
IL6R	P1P2	IL6R_P1P2	GCTCCTCGGCTACCACTCCA	09_GPCR_singalling
IL6R	P1P2	IL6R_P1P2	GCCTCTGCGGGACCATGGAG	09_GPCR_singalling
IL6ST	P1P2	IL6ST_P1P2	GTGACAGTGTTCCGGAGCCG	09_GPCR_singalling
IL6ST	P1P2	IL6ST_P1P2	GGTCAGATCCTTCTCCGCAG	09_GPCR_singalling
IL6ST	P1P2	IL6ST_P1P2	GGAAGGATCTGACAGTGTTC	09_GPCR_singalling
INHA	P1P2	INHA_P1P2	GCTCACCTGGCCCTGCTAGT	09_GPCR_singalling
INHA	P1P2	INHA_P1P2	GCTGTGTGTGAAGCCCCCCA	09_GPCR_singalling
INHA	P1P2	INHA_P1P2	GACCCTGGCAGAAGGGGCAC	09_GPCR_singalling
INHBA	P1P2	INHBA_P1P2	GAGCCGGCTGGTGGAAGAGT	09_GPCR_singalling
INHBA	P1P2	INHBA_P1P2	GTGATACAAGAGCCGGCTGG	09_GPCR_singalling
INHBA	P1P2	INHBA_P1P2	GACATGATACAAGAGCCGGC	09_GPCR_singalling
INHBB	P1P2	INHBB_P1P2	GCCAGCGGCGCACCATGGAC	09_GPCR_singalling
INHBB	P1P2	INHBB_P1P2	GCGGCCCCCAGCGCCCGACC	09_GPCR_singalling
INHBB	P1P2	INHBB_P1P2	GCGACCGGGCAGCCCGTCCA	09_GPCR_singalling
INHBC	P1P2	INHBC_P1P2	GAATACAGACTCAGGGCTCA	09_GPCR_singalling
INHBC	P1P2	INHBC_P1P2	GCTTGAGCAATACAGACTCA	09_GPCR_singalling
INHBC	P1P2	INHBC_P1P2	GTGTGGTCTCAACTCTGTCC	09_GPCR_singalling
INHBE	P1P2	INHBE_P1P2	GCAGGCAGCTGGCTCTAAAG	09_GPCR_singalling
INHBE	P1P2	INHBE_P1P2	GCACTAGGTTTGGAAGACCC	09_GPCR_singalling
INHBE	P1P2	INHBE_P1P2	GGACCCTCACAGCTCATGTC	09_GPCR_singalling
INSL4	P1P2	INSL4_P1P2	GGCAGCAAGTCTCTAAAGAA	09_GPCR_singalling
INSL4	P1P2	INSL4_P1P2	GGTAGCCTACCAGACTGTGC	09_GPCR_singalling
INSL4	P1P2	INSL4_P1P2	GGGCTGAGAACACCCAGAAC	09_GPCR_singalling
INSL6	P1P2	INSL6_P1P2	GTGGGGTCACAGGGATGCCG	09_GPCR_singalling
INSL6	P1P2	INSL6_P1P2	GAGGAGTCCAAGCCACAGCA	09_GPCR_singalling
INSL6	P1P2	INSL6_P1P2	GAACGCGGAGGACTAGCCTG	09_GPCR_singalling
IRS4	P1P2	IRS4_P1P2	GCGCGAGCGGCCACCAGTAG	09_GPCR_singalling
IRS4	P1P2	IRS4_P1P2	GGAGCCAGCGAGCAGATGCA	09_GPCR_singalling
IRS4	P1P2	IRS4_P1P2	GCTAAGAGGTGCAGCAGCGG	09_GPCR_singalling
ITGB1BP2	P1P2	ITGB1BP2_P1P2	GAGTAGAGACATGGAAGCGT	09_GPCR_singalling
ITGB1BP2	P1P2	ITGB1BP2_P1P2	GCTGTCGTAACAAAGGCTGT	09_GPCR_singalling
ITGB1BP2	P1P2	ITGB1BP2_P1P2	GACTCAGACCAATTAAACTA	09_GPCR_singalling
KISS1R	P1P2	KISS1R_P1P2	GCGCCTGTGGAACTCAGGAA	09_GPCR_singalling
KISS1R	P1P2	KISS1R_P1P2	GTGGGGTCCGCAGGGTCCAG	09_GPCR_singalling
KISS1R	P1P2	KISS1R_P1P2	GGGCTGCGCCTGTGGAACTC	09_GPCR_singalling
LCP2	P1P2	LCP2_P1P2	GGCTACGCCAGAAAAGACAT	09_GPCR_singalling
LCP2	P1P2	LCP2_P1P2	GAAGACATCGGCTCCAACAG	09_GPCR_singalling
LCP2	P1P2	LCP2_P1P2	GCCCTGTGGAACACCCCTGT	09_GPCR_singalling
LDLRAP1	P1	LDLRAP1_P1	GCCCGGAGTGCGGCCAAGTT	09_GPCR_singalling
LDLRAP1	P2	LDLRAP1_P2	GCGAGACTCTGAGCGGTGAA	09_GPCR_singalling
LDLRAP1	P1	LDLRAP1_P1	GGCCATGGACGCGCTCAAGT	09_GPCR_singalling
LDLRAP1	P2	LDLRAP1_P2	GGCAGGAGTGGGACCCCCCT	09_GPCR_singalling
LDLRAP1	P1	LDLRAP1_P1	GCCCGGAGTGCGGCCAAGTT	09_GPCR_singalling
LDLRAP1	P2	LDLRAP1_P2	GCGAGACTCTGAGCGGTGAA	09_GPCR_singalling
LECT2	P1P2	LECT2_P1P2	GTATTCTTCAAAGAGAGTGT	09_GPCR_singalling
LECT2	P1P2	LECT2_P1P2	GATTCTAAGGCTAAATAGCT	09_GPCR_singalling
LECT2	P1P2	LECT2_P1P2	GTGGGGGCAACTCTAATCAG	09_GPCR_singalling
LEFTY1	ENST00000272134.5	LEFTY1_ENST00000272134.5	GCCCTCCTGCAGCCTTCTCA	09_GPCR_singalling
LEFTY1	ENST00000272134.5	LEFTY1_ENST00000272134.5	GCTGGACAGGGCCGACATGG	09_GPCR_singalling
LEFTY1	ENST00000272134.5	LEFTY1_ENST00000272134.5	GCCCTTGAGAAGGCTGCAGG	09_GPCR_singalling
LEFTY2	P1P2	LEFTY2_P1P2	GGAGGTGCCCGTACTGGACA	09_GPCR_singalling
LEFTY2	P1P2	LEFTY2_P1P2	GGAGGTTGAAGGAGGGTCTC	09_GPCR_singalling
LEFTY2	P1P2	LEFTY2_P1P2	GTGTCGGCCCTGTCCAGTAC	09_GPCR_singalling
LEMD1	P1P2	LEMD1_P1P2	GGGCAGGAAGTGGCTCTGCG	09_GPCR_singalling
LEMD1	P1P2	LEMD1_P1P2	GTGGGGCGTGGAGCTTCTCG	09_GPCR_singalling
LEMD1	P1P2	LEMD1_P1P2	GTCTGCGGGGAATTGTGAGG	09_GPCR_singalling
LEPR	P1P2	LEPR_P1P2	GCCCAGTTCGGGAGACATGG	09_GPCR_singalling
LEPR	P1P2	LEPR_P1P2	GGGCCCCAGTTCGGGAGACA	09_GPCR_singalling
LEPR	P1P2	LEPR_P1P2	GAGGCTGCCCGGGCCGTGGC	09_GPCR_singalling
LEPROTL1	P1P2	LEPROTL1_P1P2	GCCACCTCCGGGCCAAGCGC	09_GPCR_singalling
LEPROTL1	P1P2	LEPROTL1_P1P2	GCTGGCTCCACGACCCGAGG	09_GPCR_singalling
LEPROTL1	P1P2	LEPROTL1_P1P2	GCTCCTGGCTCCACGACCCG	09_GPCR_singalling
LGALS1	P1	LGALS1_P1	GATCCTCCTGGACTCAATCA	09_GPCR_singalling
LGALS1	P2	LGALS1_P2	GCTGGAGGCCATCAACTACA	09_GPCR_singalling
LGALS1	P1	LGALS1_P1	GGAGTCCAGGAGGATGTTCC	09_GPCR_singalling
LGALS1	P2	LGALS1_P2	GGATGGCCTCCAGGTTGAGG	09_GPCR_singalling
LGALS1	P1	LGALS1_P1	GGACTCCACCCGAGAGAGAT	09_GPCR_singalling
LGALS1	P2	LGALS1_P2	GCCCAACCGCCTCAACCTGG	09_GPCR_singalling
LGALS12	P1P2	LGALS12_P1P2	GTGTGCTGCAGACCCGGAGT	09_GPCR_singalling
LGALS12	P1P2	LGALS12_P1P2	GCATTGCAGAGAGAAGCCAG	09_GPCR_singalling
LGALS12	P1P2	LGALS12_P1P2	GAGATGAGTCAGCCCAGTGG	09_GPCR_singalling
LGALS13	P1P2	LGALS13_P1P2	GAGACTGGACTCAATTCTGA	09_GPCR_singalling
LGALS13	P1P2	LGALS13_P1P2	GATTCTGAAGGTCGCCAAGA	09_GPCR_singalling
LGALS13	P1P2	LGALS13_P1P2	GACTTAGAGCTATTGAGGTG	09_GPCR_singalling
LGALS14	P1P2	LGALS14_P1P2	GCTCCTTCTGGGCAGCTCTT	09_GPCR_singalling
LGALS14	P1P2	LGALS14_P1P2	GTCTGTGTGAATCTCTGAGT	09_GPCR_singalling
LGALS14	P1P2	LGALS14_P1P2	GGTGGTATCTGAGATGATTG	09_GPCR_singalling
LGALS16	P1P2	LGALS16_P1P2	GGAAGGTCGCCCAGAAGGAG	09_GPCR_singalling
LGALS16	P1P2	LGALS16_P1P2	GAGACTGGACACAATTCCGA	09_GPCR_singalling
LGALS16	P1P2	LGALS16_P1P2	GTTCTAACTGTGAGTTGAAA	09_GPCR_singalling
LGALS2	P1P2	LGALS2_P1P2	GATGCAGGCGGGGAGACACA	09_GPCR_singalling
LGALS2	P1P2	LGALS2_P1P2	GTCCCTCAAGGTCCTAGGTG	09_GPCR_singalling
LGALS2	P1P2	LGALS2_P1P2	GTCATGGTGACAGCTCCTGG	09_GPCR_singalling
LGALS3	P1P2	LGALS3_P1P2	GTCCGGAGCCAGCCAACGAG	09_GPCR_singalling
LGALS3	P1P2	LGALS3_P1P2	GCGCGCAGCTCACCGCTCGT	09_GPCR_singalling
LGALS3	P1P2	LGALS3_P1P2	GCGCGCAGCTCACCGCTCGT	09_GPCR_singalling
LGALS4	P1P2	LGALS4_P1P2	GGGACATAGGCCATCGCTCG	09_GPCR_singalling
LGALS4	P1P2	LGALS4_P1P2	GTCGCTCGAGGCTGCGCTAG	09_GPCR_singalling
LGALS4	P1P2	LGALS4_P1P2	GTAGCCCGGTGCGGGGACAT	09_GPCR_singalling
LGALS7	ENST00000378626.4	LGALS7_ENST00000378626.4	GGGTGAGGCCCCAGGCCCTA	09_GPCR_singalling
LGALS7	ENST00000378626.4	LGALS7_ENST00000378626.4	GGGGCCTCACCTGCTGGCAT	09_GPCR_singalling
LGALS7	ENST00000378626.4	LGALS7_ENST00000378626.4	GCACAGCCCAGGCCAGTCCG	09_GPCR_singalling
LGALS8	P1P2	LGALS8_P1P2	GCCAGAGCCGGGAACCCTGA	09_GPCR_singalling
LGALS8	P1P2	LGALS8_P1P2	GCAGCAGCTAAGTGCCGTCA	09_GPCR_singalling
LGALS8	P1P2	LGALS8_P1P2	GGACCCGCCGGTCCTCACCG	09_GPCR_singalling
LGALS9	P1P2	LGALS9_P1P2	GAACTCACTGGACTCAGGTA	09_GPCR_singalling
LGALS9	P1P2	LGALS9_P1P2	GCTACAAAGGACTTCCTAGT	09_GPCR_singalling
LGALS9	P1P2	LGALS9_P1P2	GTAAGTCGTTCCCTCTACAA	09_GPCR_singalling
LGALS9B	ENST00000324290.5,ENST00000423676.3	LGALS9B_ENST00000324290.5,ENST00000423676.3	GCGGTGGAGATGGCCTTCAG	09_GPCR_singalling
LGALS9B	ENST00000324290.5,ENST00000423676.3	LGALS9B_ENST00000324290.5,ENST00000423676.3	GTGTCAAACCCATGATTCAT	09_GPCR_singalling
LGALS9B	ENST00000324290.5,ENST00000423676.3	LGALS9B_ENST00000324290.5,ENST00000423676.3	GCTCCTGGGTGGCAGGAGAC	09_GPCR_singalling
LGALS9C	P1P2	LGALS9C_P1P2	GACTGCCTGGCAGGTGTCAA	09_GPCR_singalling
LGALS9C	P1P2	LGALS9C_P1P2	GTCCTGGGTGGCAGGAGATA	09_GPCR_singalling
LGALS9C	P1P2	LGALS9C_P1P2	GACTGCCTTTGACACCTGCC	09_GPCR_singalling
LGALSL	P1P2	LGALSL_P1P2	GCCCCGGACCCGGGCCGACG	09_GPCR_singalling
LGALSL	P1P2	LGALSL_P1P2	GGCTGCCCGACCAAGAAAAG	09_GPCR_singalling
LGALSL	P1P2	LGALSL_P1P2	GGGCGCGCGCACACACGAGG	09_GPCR_singalling
LGR4	P1P2	LGR4_P1P2	GAGAGCGTGCAACCCTAGAA	09_GPCR_singalling
LGR4	P1P2	LGR4_P1P2	GACGGGAAGAGATTGAGCCG	09_GPCR_singalling
LGR4	P1P2	LGR4_P1P2	GTGCAACCCTAGAAGGGAAA	09_GPCR_singalling
LGR5	P1P2	LGR5_P1P2	GCTGCTGCTCGCGGCCTGAG	09_GPCR_singalling
LGR5	P1P2	LGR5_P1P2	GGCCACGAGCCGGACGCGGG	09_GPCR_singalling
LGR5	P1P2	LGR5_P1P2	GAGAAGCGCGGCGGGGACAG	09_GPCR_singalling
LGR6	P1	LGR6_P1	GCCCCAGGGGCTCTATTGGG	09_GPCR_singalling
LGR6	P2	LGR6_P2	GTGCGGAAGCCCCTGAAAGG	09_GPCR_singalling
LGR6	P1	LGR6_P1	GCCGCCCCAGGGGCTCTATT	09_GPCR_singalling
LGR6	P2	LGR6_P2	GCACCACAACCGCCTTTCAG	09_GPCR_singalling
LGR6	P1	LGR6_P1	GGGGCTCTATTGGGCGGCGG	09_GPCR_singalling
LGR6	P2	LGR6_P2	GTAATGCGGAAGCCCCTGAA	09_GPCR_singalling
LHB	P1P2	LHB_P1P2	GTGCTCCAGGTAAGACTACA	09_GPCR_singalling
LHB	P1P2	LHB_P1P2	GGTATATAGCCAGATACACG	09_GPCR_singalling
LHB	P1P2	LHB_P1P2	GGCCATCCTGGCTGTCGAGA	09_GPCR_singalling
LHCGR	P1P2	LHCGR_P1P2	GCAGAGGCCGTCCAAGACAC	09_GPCR_singalling
LHCGR	P1P2	LHCGR_P1P2	GGCCGAGAACCGCTGCTTCA	09_GPCR_singalling
LHCGR	P1P2	LHCGR_P1P2	GGCTTCATGGCCGGCGAACT	09_GPCR_singalling
LIF	P1P2	LIF_P1P2	GCCCATAATGAAGGTCTTGG	09_GPCR_singalling
LIF	P1P2	LIF_P1P2	GGCTGCACTTCAGAGGGCCT	09_GPCR_singalling
LIF	P1P2	LIF_P1P2	GTGGAGGAAACCTCAGATGC	09_GPCR_singalling
LIFR	P1P2	LIFR_P1P2	GCTCCCAGAGGCAACGGTAA	09_GPCR_singalling
LIFR	P1P2	LIFR_P1P2	GAGATCCCACAGCCGCCCGG	09_GPCR_singalling
LIFR	P1P2	LIFR_P1P2	GGGCTGGAGCGACTCGGCCG	09_GPCR_singalling
LPAR1	P1P2	LPAR1_P1P2	GGGCAGTAGGGGCCGACTGG	09_GPCR_singalling
LPAR1	P1P2	LPAR1_P1P2	GCGCCAAAGCCGGGCAGTAG	09_GPCR_singalling
LPAR1	P1P2	LPAR1_P1P2	GGAGACGGAGTCGCCACTCA	09_GPCR_singalling
LPAR2	P1P2	LPAR2_P1P2	GCGGGAGCGGTAGAGCGTCC	09_GPCR_singalling
LPAR2	P1P2	LPAR2_P1P2	GGTCTCCGGGACAAAGACAG	09_GPCR_singalling
LPAR2	P1P2	LPAR2_P1P2	GAACCCGCACAGGGCGCACC	09_GPCR_singalling
LPAR3	P1P2	LPAR3_P1P2	GGCCGGGCGCGGAGAAGCAG	09_GPCR_singalling
LPAR3	P1P2	LPAR3_P1P2	GGGCTCTGGACGCGTCGCAG	09_GPCR_singalling
LPAR3	P1P2	LPAR3_P1P2	GGTCGCAGGGGTCGCTGGAG	09_GPCR_singalling
LPAR4	P1P2	LPAR4_P1P2	GGGCTACAGCATTCAAGAGA	09_GPCR_singalling
LPAR4	P1P2	LPAR4_P1P2	GAGAGGGAGTCGTTAACAAA	09_GPCR_singalling
LPAR4	P1P2	LPAR4_P1P2	GGACGGCCAGGGGAACTCTT	09_GPCR_singalling
LPAR5	P1	LPAR5_P1	GCCCCTCTAGGCCCCCACTG	09_GPCR_singalling
LPAR5	P1	LPAR5_P1	GGCAACACGGAGCACAGGTA	09_GPCR_singalling
LPAR5	P1	LPAR5_P1	GTTAAGTATCCTTAGCTGCT	09_GPCR_singalling
LPAR6	P1P2	LPAR6_P1P2	GAAGATACAACTGGCAACTG	09_GPCR_singalling
LPAR6	P1P2	LPAR6_P1P2	GAGCGACCTCAAGATACAAC	09_GPCR_singalling
LPAR6	P1P2	LPAR6_P1P2	GAACAAGAGCTAACAAGCTT	09_GPCR_singalling
LRIG3	P1P2	LRIG3_P1P2	GGAGCTTCGGGTAGAGACCT	09_GPCR_singalling
LRIG3	P1P2	LRIG3_P1P2	GGCGCTGGCCGGTCAGACAG	09_GPCR_singalling
LRIG3	P1P2	LRIG3_P1P2	GGTTGCAGCTTGAGCAGCGT	09_GPCR_singalling
LTA	P1P2	LTA_P1P2	GAGTCCAAAGCACGAAGCAC	09_GPCR_singalling
LTA	P1P2	LTA_P1P2	GCCTGAGCGTCCGGGCCCAG	09_GPCR_singalling
LTA	P1P2	LTA_P1P2	GGAGAGCCTCACCTGCTGTG	09_GPCR_singalling
LTB	P1P2	LTB_P1P2	GCAGGGGTGGGAGGCTCCAG	09_GPCR_singalling
LTB	P1P2	LTB_P1P2	GCCTGCCACAGCTAGCAGGA	09_GPCR_singalling
LTB	P1P2	LTB_P1P2	GTAGTGCCCCAGGATCAGGG	09_GPCR_singalling
LTB4R	P1P2	LTB4R_P1P2	GCGGGGCAGCAGATCTCCAG	09_GPCR_singalling
LTB4R	P1P2	LTB4R_P1P2	GGGAAACGGGGACCTGCCCG	09_GPCR_singalling
LTB4R	P1P2	LTB4R_P1P2	GCGGTGAAGACGTAGAGCAC	09_GPCR_singalling
LTB4R2	P1P2	LTB4R2_P1P2	GGGCCAGACTAGAGGAGTGG	09_GPCR_singalling
LTB4R2	P1P2	LTB4R2_P1P2	GGGTTAAGCAGCAGTAGGCG	09_GPCR_singalling
LTB4R2	P1P2	LTB4R2_P1P2	GTACCCTCTGCAAATGTGAT	09_GPCR_singalling
MAPK8IP1	P1	MAPK8IP1_P1	GCGCGCCGGGCTGCTCTCTG	09_GPCR_singalling
MAPK8IP1	P2	MAPK8IP1_P2	GAGGCGGGCGCACCTGTGTC	09_GPCR_singalling
MAPK8IP1	P1	MAPK8IP1_P1	GGGCTGCACAGCGCACGGAG	09_GPCR_singalling
MAPK8IP1	P2	MAPK8IP1_P2	GCCGCCTAGCCCGAACTCCG	09_GPCR_singalling
MAPK8IP1	P1	MAPK8IP1_P1	GCGCGCCGGGCTGCTCTCTG	09_GPCR_singalling
MAPK8IP1	P2	MAPK8IP1_P2	GCCGCCGCGGAGTTCGGGCT	09_GPCR_singalling
MAPK8IP2	P1P2	MAPK8IP2_P1P2	GGGCGACAGCGAGTGGAAGG	09_GPCR_singalling
MAPK8IP2	P1P2	MAPK8IP2_P1P2	GCCTCTCCCGGAGAAGATGG	09_GPCR_singalling
MAPK8IP2	P1P2	MAPK8IP2_P1P2	GGGGCCTCTCCCGGAGAAGA	09_GPCR_singalling
MAS1	ENST00000252660.4	MAS1_ENST00000252660.4	GTGCCAGTTGAGATGTTCGT	09_GPCR_singalling
MAS1	ENST00000252660.4	MAS1_ENST00000252660.4	GATGTCTGCGATAGACAGGT	09_GPCR_singalling
MAS1	ENST00000252660.4	MAS1_ENST00000252660.4	GCTGAGGCCTCCTCATGGAT	09_GPCR_singalling
MAS1L	ENST00000377127.3	MAS1L_ENST00000377127.3	GGGAGCAGTGGTCCATCTAG	09_GPCR_singalling
MAS1L	ENST00000377127.3	MAS1L_ENST00000377127.3	GGCCAGAGGACACCACTAGA	09_GPCR_singalling
MAS1L	ENST00000377127.3	MAS1L_ENST00000377127.3	GACATCACAGTCAGGAGCAG	09_GPCR_singalling
MC1R	P1P2	MC1R_P1P2	GCCACTGCAGGCATCTTCCT	09_GPCR_singalling
MC1R	P1P2	MC1R_P1P2	GTCTTCCTGGGTTCACTCCA	09_GPCR_singalling
MC1R	P1P2	MC1R_P1P2	GGGAAGTGCTGGGAACGCCC	09_GPCR_singalling
MC2R	P1P2	MC2R_P1P2	GAAAAGCACTTAGCAAGCTG	09_GPCR_singalling
MC2R	P1P2	MC2R_P1P2	GGGGCTTTCATCCTTCCTAA	09_GPCR_singalling
MC2R	P1P2	MC2R_P1P2	GTCTAGGTGTAAGAGTGCGG	09_GPCR_singalling
MC3R	ENST00000243911.2	MC3R_ENST00000243911.2	GGGGCTCCAGCAGGGTCCGT	09_GPCR_singalling
MC3R	ENST00000243911.2	MC3R_ENST00000243911.2	GGAAGGGCTGATCCGAGCTG	09_GPCR_singalling
MC3R	ENST00000243911.2	MC3R_ENST00000243911.2	GTCCAAAAGACGTATCTGGA	09_GPCR_singalling
MC4R	P1P2	MC4R_P1P2	GGGAAACAGAAGCTTCCGAG	09_GPCR_singalling
MC4R	P1P2	MC4R_P1P2	GGAAGTGTGCATCCCACGGT	09_GPCR_singalling
MC4R	P1P2	MC4R_P1P2	GAACACTCAAAGCAACGCTC	09_GPCR_singalling
MC5R	ENST00000324750.3	MC5R_ENST00000324750.3	GCACAGTGCATCAGAGGACT	09_GPCR_singalling
MC5R	ENST00000324750.3	MC5R_ENST00000324750.3	GGAATGACACAGTGCATCAG	09_GPCR_singalling
MC5R	ENST00000324750.3	MC5R_ENST00000324750.3	GCCAACACAGCCTAAGAAAG	09_GPCR_singalling
MCF2	P1P2	MCF2_P1P2	GGTGCTAATGGAAGCAGCCA	09_GPCR_singalling
MCF2	P1P2	MCF2_P1P2	GTCCCCGGAGAGGCAAGATG	09_GPCR_singalling
MCF2	P1P2	MCF2_P1P2	GCTTGGGTAGTATTTAAAAA	09_GPCR_singalling
MCF2L	ENST00000535094.2	MCF2L_ENST00000535094.2	GGTGGCGCGGAACCAATCCT	09_GPCR_singalling
MCF2L	ENST00000535094.2	MCF2L_ENST00000535094.2	GGAACCAATCCTGGGCAGGG	09_GPCR_singalling
MCF2L	ENST00000535094.2	MCF2L_ENST00000535094.2	GCCGCCTCCCTGCCCAGGAT	09_GPCR_singalling
MCF2L2	P1P2	MCF2L2_P1P2	GCACGGTTCCGAGTAAGGAC	09_GPCR_singalling
MCF2L2	P1P2	MCF2L2_P1P2	GTCCAGGGACTGTAGAGTGA	09_GPCR_singalling
MCF2L2	P1P2	MCF2L2_P1P2	GGGACCGGAGCTCCACTCCG	09_GPCR_singalling
MCHR1	P1P2	MCHR1_P1P2	GAGCGGCTGCCAGGCTACGG	09_GPCR_singalling
MCHR1	P1P2	MCHR1_P1P2	GGGCAGCGGCTGCCAGGCTA	09_GPCR_singalling
MCHR1	P1P2	MCHR1_P1P2	GCAAGCCCCGCAGTTGGGAA	09_GPCR_singalling
MCHR2	P1P2	MCHR2_P1P2	GACGCACCCGATGCTCGGAT	09_GPCR_singalling
MCHR2	P1P2	MCHR2_P1P2	GATGCTCGGATTGGATGAAG	09_GPCR_singalling
MCHR2	P1P2	MCHR2_P1P2	GAGCCAAACGCCCGAACCAG	09_GPCR_singalling
MCL1	P1P2	MCL1_P1P2	GGAAGACCCCGACTCCTTAC	09_GPCR_singalling
MCL1	P1P2	MCL1_P1P2	GCTTCCTTCCAGTAAGGAGT	09_GPCR_singalling
MCL1	P1P2	MCL1_P1P2	GCCGCCTGGCTGAGAAAACT	09_GPCR_singalling
MDK	P1P2	MDK_P1P2	GCGGCGGCCCCTGGTCCGCC	09_GPCR_singalling
MDK	P1P2	MDK_P1P2	GGGAGGGAGCGAAGCAGCGC	09_GPCR_singalling
MDK	P1P2	MDK_P1P2	GCGGCGGCCCCTGGTCCGCC	09_GPCR_singalling
MFAP4	P1P2	MFAP4_P1P2	GGGCCAGGGGCCTCTGGAGT	09_GPCR_singalling
MFAP4	P1P2	MFAP4_P1P2	GAGCAGAACTGACAGCATGA	09_GPCR_singalling
MFAP4	P1P2	MFAP4_P1P2	GGTACGGGGCCCAGGGTCGG	09_GPCR_singalling
MIA2	P1P2	MIA2_P1P2	GCCAACAAGCCGATAGAAAA	09_GPCR_singalling
MIA2	P1P2	MIA2_P1P2	GCACTAACTATAAGAGAAAA	09_GPCR_singalling
MIA2	P1P2	MIA2_P1P2	GGATAACTACCTTTTTCTAT	09_GPCR_singalling
MIA3	P1	MIA3_P1	GCCCCGAGGTGACCACAACA	09_GPCR_singalling
MIA3	P2	MIA3_P2	GGGAAAGGCCCCAATTCAGG	09_GPCR_singalling
MIA3	P1	MIA3_P1	GGCAGCCAGACGAGCAGCCC	09_GPCR_singalling
MIA3	P2	MIA3_P2	GAATTCAGGGGGCGGACTCT	09_GPCR_singalling
MIA3	P1	MIA3_P1	GCCGCGTCACCGGCTCCCCG	09_GPCR_singalling
MIA3	P2	MIA3_P2	GTGAATTGGGGCCTTTCCGG	09_GPCR_singalling
MLF1	P1P2	MLF1_P1P2	GCAAGAGCTAGCCTCCAGTA	09_GPCR_singalling
MLF1	P1P2	MLF1_P1P2	GGAGGCGTCGTCCGTACTGG	09_GPCR_singalling
MLF1	P1P2	MLF1_P1P2	GTGGAGGCTAGCTCTTGTCG	09_GPCR_singalling
MLF2	P1P2	MLF2_P1P2	GCACAGCTGCCACCTCCGTA	09_GPCR_singalling
MLF2	P1P2	MLF2_P1P2	GCGAGGGGGCCGTACGGAGG	09_GPCR_singalling
MLF2	P1P2	MLF2_P1P2	GGCCGAGGTTCGGGCTCCGT	09_GPCR_singalling
MLNR	P1P2	MLNR_P1P2	GGGCGCGGCAGGTCAGACGG	09_GPCR_singalling
MLNR	P1P2	MLNR_P1P2	GGCGGGCGCGGCAGGTCAGA	09_GPCR_singalling
MLNR	P1P2	MLNR_P1P2	GGGCAGCGACGGCCCCGAGG	09_GPCR_singalling
MRGPRD	ENST00000309106.3	MRGPRD_ENST00000309106.3	GCTCCCTCTGGAATAGTTTA	09_GPCR_singalling
MRGPRD	ENST00000309106.3	MRGPRD_ENST00000309106.3	GTAGTTTAGGGCTGACTCCA	09_GPCR_singalling
MRGPRD	ENST00000309106.3	MRGPRD_ENST00000309106.3	GCAGCCCTAAACTATTCCAG	09_GPCR_singalling
MRGPRE	P1P2	MRGPRE_P1P2	GTCTCTTGCTGTCCACACCT	09_GPCR_singalling
MRGPRE	P1P2	MRGPRE_P1P2	GTCAGGAAGGTGTCTCTCTG	09_GPCR_singalling
MRGPRE	P1P2	MRGPRE_P1P2	GCAGGTGGCTGGATCAGGGT	09_GPCR_singalling
MRGPRF	P1P2	MRGPRF_P1P2	GCCATCTCTTCCAGCAGGAG	09_GPCR_singalling
MRGPRF	P1P2	MRGPRF_P1P2	GAATGACGCGGGCACTGTAG	09_GPCR_singalling
MRGPRF	P1P2	MRGPRF_P1P2	GGGCCGGAGGCGGGAGTCAC	09_GPCR_singalling
MRGPRG	ENST00000332314.3	MRGPRG_ENST00000332314.3	GGCACCAGCCCGTTACCTAC	09_GPCR_singalling
MRGPRG	ENST00000332314.3	MRGPRG_ENST00000332314.3	GACTGTCGAAGGTTCTCCAG	09_GPCR_singalling
MRGPRG	ENST00000332314.3	MRGPRG_ENST00000332314.3	GTGGGCCTCGGGGGACCGGT	09_GPCR_singalling
MRGPRX1	P1P2	MRGPRX1_P1P2	GCGTCTTCACCACTGGACAA	09_GPCR_singalling
MRGPRX1	P1P2	MRGPRX1_P1P2	GGTTGAAACTCACACAGTCT	09_GPCR_singalling
MRGPRX1	P1P2	MRGPRX1_P1P2	GATCGTTTCTGTTTCCACCT	09_GPCR_singalling
MRGPRX2	P1P2	MRGPRX2_P1P2	GTGGGACTGGCAAACAGCTG	09_GPCR_singalling
MRGPRX2	P1P2	MRGPRX2_P1P2	GAGTTGAGAAGTGCTTTCCT	09_GPCR_singalling
MRGPRX2	P1P2	MRGPRX2_P1P2	GTGGTAGATAGAAGAGAAGT	09_GPCR_singalling
MRGPRX3	P1P2	MRGPRX3_P1P2	GGACAAAGAAGGAACGATAA	09_GPCR_singalling
MRGPRX3	P1P2	MRGPRX3_P1P2	GGCACCAAGGTGGAAGCATA	09_GPCR_singalling
MRGPRX3	P1P2	MRGPRX3_P1P2	GGGTCTAAGGAAGATATAGA	09_GPCR_singalling
MRGPRX4	ENST00000314254.3	MRGPRX4_ENST00000314254.3	GGCCCTGGCCGGATGAGTGG	09_GPCR_singalling
MRGPRX4	ENST00000314254.3	MRGPRX4_ENST00000314254.3	GTACCGAAGACTGGGACGGT	09_GPCR_singalling
MRGPRX4	ENST00000314254.3	MRGPRX4_ENST00000314254.3	GAGTCACTTACCAAAGGTGG	09_GPCR_singalling
MSMB	P1	MSMB_P1	GGCTTGCGGTGAGACCCCAG	09_GPCR_singalling
MSMB	P2	MSMB_P2	GTTGCATAAAGTCACGAAGG	09_GPCR_singalling
MSMB	P1	MSMB_P1	GTCCTGCTTATCACAATGGT	09_GPCR_singalling
MSMB	P2	MSMB_P2	GGCATTGCATAAAGTCACGA	09_GPCR_singalling
MSMB	P1	MSMB_P1	GGCTTGCGGTGAGACCCCAG	09_GPCR_singalling
MSMB	P2	MSMB_P2	GTGTAATGTGAAGAAAGGTC	09_GPCR_singalling
MSTN	P1P2	MSTN_P1P2	GTACAGTATAAAAGATTCAC	09_GPCR_singalling
MSTN	P1P2	MSTN_P1P2	GGCTGTGTAATGCATGTACT	09_GPCR_singalling
MSTN	P1P2	MSTN_P1P2	GCTGATTGTTGCTGGTCCAG	09_GPCR_singalling
MTNR1A	P1P2	MTNR1A_P1P2	GCAGGGACCATGCAGGGCAA	09_GPCR_singalling
MTNR1A	P1P2	MTNR1A_P1P2	GCGCGCACAGGGACCATGCA	09_GPCR_singalling
MTNR1A	P1P2	MTNR1A_P1P2	GGCACGGGCTGGGAGGCGTT	09_GPCR_singalling
MTNR1B	P1P2	MTNR1B_P1P2	GGACGCACTCCCTTCTACAA	09_GPCR_singalling
MTNR1B	P1P2	MTNR1B_P1P2	GAAGGGAGTGCGTCCCTCAG	09_GPCR_singalling
MTNR1B	P1P2	MTNR1B_P1P2	GGGGTGCAGCCGTTGTAGAA	09_GPCR_singalling
NAMPT	P1P2	NAMPT_P1P2	GGTCACTGCTCGGTCGGCGG	09_GPCR_singalling
NAMPT	P1P2	NAMPT_P1P2	GTGACTTAAGCAACGGAGCG	09_GPCR_singalling
NAMPT	P1P2	NAMPT_P1P2	GCGGCCCGAGATGAATCCTG	09_GPCR_singalling
NCKIPSD	P1P2	NCKIPSD_P1P2	GTCACGGGGCGGGACAACCG	09_GPCR_singalling
NCKIPSD	P1P2	NCKIPSD_P1P2	GGGCGCCACAACGCCAGGCC	09_GPCR_singalling
NCKIPSD	P1P2	NCKIPSD_P1P2	GGCGCGCGGTACATGAGGCC	09_GPCR_singalling
NEGATIVE_CONTROL	negative_control	NEGATIVE_CONTROL_negative_control	GTCAGTATAAGAACCCTGAG	09_GPCR_singalling
NEGATIVE_CONTROL	negative_control	NEGATIVE_CONTROL_negative_control	GTCTGGGGGGCCTACAGCCA	09_GPCR_singalling
NEGATIVE_CONTROL	negative_control	NEGATIVE_CONTROL_negative_control	GGCCGTGCGCCGTACAGGTT	09_GPCR_singalling
NEGATIVE_CONTROL	negative_control	NEGATIVE_CONTROL_negative_control	GTACAAGTAACCCCGGCGCT	09_GPCR_singalling
NEGATIVE_CONTROL	negative_control	NEGATIVE_CONTROL_negative_control	GTATGCCTCGAATGCCCGAA	09_GPCR_singalling
NEGATIVE_CONTROL	negative_control	NEGATIVE_CONTROL_negative_control	GTGTGGTCGCTTGCAAGTCC	09_GPCR_singalling
NEGATIVE_CONTROL	negative_control	NEGATIVE_CONTROL_negative_control	GAGGTACTGGTATGAAAGTG	09_GPCR_singalling
NEGATIVE_CONTROL	negative_control	NEGATIVE_CONTROL_negative_control	GGCACAGCATCAGTACCCGA	09_GPCR_singalling
NEGATIVE_CONTROL	negative_control	NEGATIVE_CONTROL_negative_control	GGGCTTCGACCGACGAGGAA	09_GPCR_singalling
NEGATIVE_CONTROL	negative_control	NEGATIVE_CONTROL_negative_control	GGATCACTGGCCGCAAGTAT	09_GPCR_singalling
NEGATIVE_CONTROL	negative_control	NEGATIVE_CONTROL_negative_control	GCTCCTCGGACTAGACGAGA	09_GPCR_singalling
NEGATIVE_CONTROL	negative_control	NEGATIVE_CONTROL_negative_control	GGGCATGGACCCGCGGCACG	09_GPCR_singalling
NEGATIVE_CONTROL	negative_control	NEGATIVE_CONTROL_negative_control	GGATGGTGCCGGGAACCCGT	09_GPCR_singalling
NEGATIVE_CONTROL	negative_control	NEGATIVE_CONTROL_negative_control	GTGCTGGCCCCGGCCGTGCT	09_GPCR_singalling
NEGATIVE_CONTROL	negative_control	NEGATIVE_CONTROL_negative_control	GATCCGCAGATGGAGGGGAT	09_GPCR_singalling
NEGATIVE_CONTROL	negative_control	NEGATIVE_CONTROL_negative_control	GTGCCAGGGCAGATGCGCAA	09_GPCR_singalling
NEGATIVE_CONTROL	negative_control	NEGATIVE_CONTROL_negative_control	GAGCGTTCTGTGCAACCCGA	09_GPCR_singalling
NEGATIVE_CONTROL	negative_control	NEGATIVE_CONTROL_negative_control	GGCATCATCGCCAAAAGGAT	09_GPCR_singalling
NEGATIVE_CONTROL	negative_control	NEGATIVE_CONTROL_negative_control	GCCCTCAGCAGCTCATGCGG	09_GPCR_singalling
NEGATIVE_CONTROL	negative_control	NEGATIVE_CONTROL_negative_control	GATCTTCGATTTACCTGGCC	09_GPCR_singalling
NEGATIVE_CONTROL	negative_control	NEGATIVE_CONTROL_negative_control	GGACCAGTTGGTCTCCGCCA	09_GPCR_singalling
NEGATIVE_CONTROL	negative_control	NEGATIVE_CONTROL_negative_control	GGAGCGGTATGGGTAACCGA	09_GPCR_singalling
NEGATIVE_CONTROL	negative_control	NEGATIVE_CONTROL_negative_control	GGTAGACGCGGTGAACGTGG	09_GPCR_singalling
NEGATIVE_CONTROL	negative_control	NEGATIVE_CONTROL_negative_control	GCCCGCTAGAAGACTCGCTG	09_GPCR_singalling
NEGATIVE_CONTROL	negative_control	NEGATIVE_CONTROL_negative_control	GAAAAAATACCCCTCCGCAG	09_GPCR_singalling
NEGATIVE_CONTROL	negative_control	NEGATIVE_CONTROL_negative_control	GGCGCCAGGGCTGCGCGACA	09_GPCR_singalling
NEGATIVE_CONTROL	negative_control	NEGATIVE_CONTROL_negative_control	GTACCCAACACCCCTCTAGC	09_GPCR_singalling
NEGATIVE_CONTROL	negative_control	NEGATIVE_CONTROL_negative_control	GCCGACGCGAGAGGCACAGA	09_GPCR_singalling
NEGATIVE_CONTROL	negative_control	NEGATIVE_CONTROL_negative_control	GGGGTTTGTCTCGCCTACAG	09_GPCR_singalling
NEGATIVE_CONTROL	negative_control	NEGATIVE_CONTROL_negative_control	GTCCAGCCGCACCCGCTCAT	09_GPCR_singalling
NEGATIVE_CONTROL	negative_control	NEGATIVE_CONTROL_negative_control	GGGGCCGGGCGGCGACTGGT	09_GPCR_singalling
NEGATIVE_CONTROL	negative_control	NEGATIVE_CONTROL_negative_control	GCGGCTGCTACCGCGCCGGG	09_GPCR_singalling
NEGATIVE_CONTROL	negative_control	NEGATIVE_CONTROL_negative_control	GCACGGGTCCATGGCCTCAA	09_GPCR_singalling
NEGATIVE_CONTROL	negative_control	NEGATIVE_CONTROL_negative_control	GCTACAATTCGGCGGCGAAA	09_GPCR_singalling
NEGATIVE_CONTROL	negative_control	NEGATIVE_CONTROL_negative_control	GCCGATTCGCTAATAATCGG	09_GPCR_singalling
NEGATIVE_CONTROL	negative_control	NEGATIVE_CONTROL_negative_control	GCGGCGTGTACGCAAATGGC	09_GPCR_singalling
NEGATIVE_CONTROL	negative_control	NEGATIVE_CONTROL_negative_control	GTAGCGCGATGCACTATAGG	09_GPCR_singalling
NEGATIVE_CONTROL	negative_control	NEGATIVE_CONTROL_negative_control	GCGGTAACGAGACCTTTCTC	09_GPCR_singalling
NEGATIVE_CONTROL	negative_control	NEGATIVE_CONTROL_negative_control	GCCAATGCCGCCGCGGTCGT	09_GPCR_singalling
NEGATIVE_CONTROL	negative_control	NEGATIVE_CONTROL_negative_control	GGGTCTGATTTCGTGGATTG	09_GPCR_singalling
NEGATIVE_CONTROL	negative_control	NEGATIVE_CONTROL_negative_control	GTGCCCCGCGCATACGACAT	09_GPCR_singalling
NEGATIVE_CONTROL	negative_control	NEGATIVE_CONTROL_negative_control	GAGGGTACCGGTCTAAAATG	09_GPCR_singalling
NEGATIVE_CONTROL	negative_control	NEGATIVE_CONTROL_negative_control	GCGACGCGCCGCCCGGCGTT	09_GPCR_singalling
NEGATIVE_CONTROL	negative_control	NEGATIVE_CONTROL_negative_control	GGGCCGACGAACCCACTAGT	09_GPCR_singalling
NEGATIVE_CONTROL	negative_control	NEGATIVE_CONTROL_negative_control	GTCAAGCGGGTCACGGTACA	09_GPCR_singalling
NEGATIVE_CONTROL	negative_control	NEGATIVE_CONTROL_negative_control	GGATCGTGGTAGTGACCCCG	09_GPCR_singalling
NEGATIVE_CONTROL	negative_control	NEGATIVE_CONTROL_negative_control	GACGCCCACACGCGTGAAAG	09_GPCR_singalling
NEGATIVE_CONTROL	negative_control	NEGATIVE_CONTROL_negative_control	GCGTGGGGCGGCCTCAGCAT	09_GPCR_singalling
NEGATIVE_CONTROL	negative_control	NEGATIVE_CONTROL_negative_control	GTTGCCACGGCGAAAGCGGG	09_GPCR_singalling
NEGATIVE_CONTROL	negative_control	NEGATIVE_CONTROL_negative_control	GCACGTGGCACCGCAGCATA	09_GPCR_singalling
NEGATIVE_CONTROL	negative_control	NEGATIVE_CONTROL_negative_control	GTGTTAGGTCGTCGTAGCTG	09_GPCR_singalling
NEGATIVE_CONTROL	negative_control	NEGATIVE_CONTROL_negative_control	GCCCCTGACCGGCACCCTCG	09_GPCR_singalling
NEGATIVE_CONTROL	negative_control	NEGATIVE_CONTROL_negative_control	GGGGGCTAGCAAGCCGGGGA	09_GPCR_singalling
NEGATIVE_CONTROL	negative_control	NEGATIVE_CONTROL_negative_control	GACCATCCTTGTAATCGAAG	09_GPCR_singalling
NEGATIVE_CONTROL	negative_control	NEGATIVE_CONTROL_negative_control	GGGCGGCGCACCGAGTCGAC	09_GPCR_singalling
NEGATIVE_CONTROL	negative_control	NEGATIVE_CONTROL_negative_control	GCGACACCGGTAAAGGCACG	09_GPCR_singalling
NEGATIVE_CONTROL	negative_control	NEGATIVE_CONTROL_negative_control	GCTTCAACGGTCAACCTAGA	09_GPCR_singalling
NEGATIVE_CONTROL	negative_control	NEGATIVE_CONTROL_negative_control	GTTCCTAGATGGGGCGTGAG	09_GPCR_singalling
NEGATIVE_CONTROL	negative_control	NEGATIVE_CONTROL_negative_control	GCATATGACGAACAAAGATC	09_GPCR_singalling
NEGATIVE_CONTROL	negative_control	NEGATIVE_CONTROL_negative_control	GGCCCGGGCGCGCCGGTCAA	09_GPCR_singalling
NEGATIVE_CONTROL	negative_control	NEGATIVE_CONTROL_negative_control	GCCCGTAGGCGAGGAACCGT	09_GPCR_singalling
NEGATIVE_CONTROL	negative_control	NEGATIVE_CONTROL_negative_control	GAGGTGGGGCCGACTCCGGG	09_GPCR_singalling
NEGATIVE_CONTROL	negative_control	NEGATIVE_CONTROL_negative_control	GGTTGGAGGGCTTCATGCGG	09_GPCR_singalling
NEGATIVE_CONTROL	negative_control	NEGATIVE_CONTROL_negative_control	GGCCGAGCAGCCTGATCGTG	09_GPCR_singalling
NEGATIVE_CONTROL	negative_control	NEGATIVE_CONTROL_negative_control	GCCGGGGAGGAGACCAGTCA	09_GPCR_singalling
NEGATIVE_CONTROL	negative_control	NEGATIVE_CONTROL_negative_control	GGAGTGCACGGATTAAGTTG	09_GPCR_singalling
NEGATIVE_CONTROL	negative_control	NEGATIVE_CONTROL_negative_control	GCCAAACCACATCGTGGGGG	09_GPCR_singalling
NEGATIVE_CONTROL	negative_control	NEGATIVE_CONTROL_negative_control	GACTGTCGGTCGGATGGGCG	09_GPCR_singalling
NEGATIVE_CONTROL	negative_control	NEGATIVE_CONTROL_negative_control	GAAGTAGCTGAGTCATCACG	09_GPCR_singalling
NEGATIVE_CONTROL	negative_control	NEGATIVE_CONTROL_negative_control	GCGGACACTGCGACCAAAGG	09_GPCR_singalling
NEGATIVE_CONTROL	negative_control	NEGATIVE_CONTROL_negative_control	GTGGTTGAACAAGCCAATAG	09_GPCR_singalling
NEGATIVE_CONTROL	negative_control	NEGATIVE_CONTROL_negative_control	GCGAATCGGAGTCATGCGCA	09_GPCR_singalling
NEGATIVE_CONTROL	negative_control	NEGATIVE_CONTROL_negative_control	GAGCAAGGTTCGGCAAAGCG	09_GPCR_singalling
NEGATIVE_CONTROL	negative_control	NEGATIVE_CONTROL_negative_control	GGTCTAGTATCTTGAGCGTT	09_GPCR_singalling
NEGATIVE_CONTROL	negative_control	NEGATIVE_CONTROL_negative_control	GAACGAGGCCCCCCCGAGGC	09_GPCR_singalling
NEGATIVE_CONTROL	negative_control	NEGATIVE_CONTROL_negative_control	GTCGGGTCTGAGCCATAAGG	09_GPCR_singalling
NEGATIVE_CONTROL	negative_control	NEGATIVE_CONTROL_negative_control	GCCCGGAACGCTGGTACCCC	09_GPCR_singalling
NEGATIVE_CONTROL	negative_control	NEGATIVE_CONTROL_negative_control	GGCCCTACATCGCTAGGCTA	09_GPCR_singalling
NEGATIVE_CONTROL	negative_control	NEGATIVE_CONTROL_negative_control	GCCACCTTCGAAGTCCGTAT	09_GPCR_singalling
NEGATIVE_CONTROL	negative_control	NEGATIVE_CONTROL_negative_control	GGACCCAGCCCGGCGTGCCA	09_GPCR_singalling
NEGATIVE_CONTROL	negative_control	NEGATIVE_CONTROL_negative_control	GCTCACCGTCAAAAGGACGG	09_GPCR_singalling
NEGATIVE_CONTROL	negative_control	NEGATIVE_CONTROL_negative_control	GAGCCGATAATGGTCCTTTG	09_GPCR_singalling
NEGATIVE_CONTROL	negative_control	NEGATIVE_CONTROL_negative_control	GGTAGTTACAGATAAACCTG	09_GPCR_singalling
NEGATIVE_CONTROL	negative_control	NEGATIVE_CONTROL_negative_control	GCACGGGCGTTGTCGACTCC	09_GPCR_singalling
NEGATIVE_CONTROL	negative_control	NEGATIVE_CONTROL_negative_control	GCCAGAAGATCCAAAGGCCC	09_GPCR_singalling
NEGATIVE_CONTROL	negative_control	NEGATIVE_CONTROL_negative_control	GTTACTACAGGAGCCGAAGG	09_GPCR_singalling
NEGATIVE_CONTROL	negative_control	NEGATIVE_CONTROL_negative_control	GCCAGTGAGTCTTCCAGGGC	09_GPCR_singalling
NEGATIVE_CONTROL	negative_control	NEGATIVE_CONTROL_negative_control	GAGCTCCCCCGAGCGGTGGA	09_GPCR_singalling
NEGATIVE_CONTROL	negative_control	NEGATIVE_CONTROL_negative_control	GGTCGTCAGGAAACAGACGT	09_GPCR_singalling
NEGATIVE_CONTROL	negative_control	NEGATIVE_CONTROL_negative_control	GAAAGCGCCTTGACAATCAG	09_GPCR_singalling
NEGATIVE_CONTROL	negative_control	NEGATIVE_CONTROL_negative_control	GCACCGCTTTGTGTGTACTA	09_GPCR_singalling
NEGATIVE_CONTROL	negative_control	NEGATIVE_CONTROL_negative_control	GGGGTCTGCGTGGTCTTCGT	09_GPCR_singalling
NEGATIVE_CONTROL	negative_control	NEGATIVE_CONTROL_negative_control	GAGGGAGGAATCGGAGACTG	09_GPCR_singalling
NEGATIVE_CONTROL	negative_control	NEGATIVE_CONTROL_negative_control	GGCGCCGGTTAACAATAACT	09_GPCR_singalling
NEGATIVE_CONTROL	negative_control	NEGATIVE_CONTROL_negative_control	GGGGTCAACTCAATTCAGCT	09_GPCR_singalling
NEGATIVE_CONTROL	negative_control	NEGATIVE_CONTROL_negative_control	GCCCACTCTGGGCACGTAGG	09_GPCR_singalling
NEGATIVE_CONTROL	negative_control	NEGATIVE_CONTROL_negative_control	GCTTGGCCCCGGGTGACTGG	09_GPCR_singalling
NEGATIVE_CONTROL	negative_control	NEGATIVE_CONTROL_negative_control	GAGTACTGGTCTGACCACTG	09_GPCR_singalling
NEGATIVE_CONTROL	negative_control	NEGATIVE_CONTROL_negative_control	GAGCTCCATCGGGGATAGCG	09_GPCR_singalling
NEGATIVE_CONTROL	negative_control	NEGATIVE_CONTROL_negative_control	GGGCGACGGGGTGTCTGGGG	09_GPCR_singalling
NEGATIVE_CONTROL	negative_control	NEGATIVE_CONTROL_negative_control	GCGCTGACCCCTAGAACGAG	09_GPCR_singalling
NEGATIVE_CONTROL	negative_control	NEGATIVE_CONTROL_negative_control	GACCGCCGGCCGCGTTAACC	09_GPCR_singalling
NEGATIVE_CONTROL	negative_control	NEGATIVE_CONTROL_negative_control	GGACAGGCGGTCGCAGTTGG	09_GPCR_singalling
NEGATIVE_CONTROL	negative_control	NEGATIVE_CONTROL_negative_control	GTGCTATTGCGCCTCGTGAA	09_GPCR_singalling
NEGATIVE_CONTROL	negative_control	NEGATIVE_CONTROL_negative_control	GCAGCGAACAAAAGCGGTGC	09_GPCR_singalling
NEGATIVE_CONTROL	negative_control	NEGATIVE_CONTROL_negative_control	GATAACATCTGGCCAGGTAG	09_GPCR_singalling
NEGATIVE_CONTROL	negative_control	NEGATIVE_CONTROL_negative_control	GACATCCGCAGAACCGGACT	09_GPCR_singalling
NEGATIVE_CONTROL	negative_control	NEGATIVE_CONTROL_negative_control	GGGCTCCGGCTGTGGCGCCG	09_GPCR_singalling
NEGATIVE_CONTROL	negative_control	NEGATIVE_CONTROL_negative_control	GCACTGCGGTACTCCGGAGA	09_GPCR_singalling
NEGATIVE_CONTROL	negative_control	NEGATIVE_CONTROL_negative_control	GCGACAGCACAAATCGGTCA	09_GPCR_singalling
NEGATIVE_CONTROL	negative_control	NEGATIVE_CONTROL_negative_control	GGGTAGCTTCGCTCCATCAG	09_GPCR_singalling
NEGATIVE_CONTROL	negative_control	NEGATIVE_CONTROL_negative_control	GTGGCGGTGATCGCGAGGCA	09_GPCR_singalling
NEGATIVE_CONTROL	negative_control	NEGATIVE_CONTROL_negative_control	GATCGAAAGGTCCTCTTCTA	09_GPCR_singalling
NEGATIVE_CONTROL	negative_control	NEGATIVE_CONTROL_negative_control	GAGGATGGCACCAGATGGGG	09_GPCR_singalling
NEGATIVE_CONTROL	negative_control	NEGATIVE_CONTROL_negative_control	GGGGTGGGCGAAAATGACCT	09_GPCR_singalling
NEGATIVE_CONTROL	negative_control	NEGATIVE_CONTROL_negative_control	GTCCACAAGTGCGGAGATAA	09_GPCR_singalling
NEGATIVE_CONTROL	negative_control	NEGATIVE_CONTROL_negative_control	GAGGCGCCTGGAGTCCCGCA	09_GPCR_singalling
NEGATIVE_CONTROL	negative_control	NEGATIVE_CONTROL_negative_control	GAGCCAAACACCCTTGTTAG	09_GPCR_singalling
NEGATIVE_CONTROL	negative_control	NEGATIVE_CONTROL_negative_control	GCGTACGGGACGTGGCGAGA	09_GPCR_singalling
NEGATIVE_CONTROL	negative_control	NEGATIVE_CONTROL_negative_control	GGGTGCGCGGCCTGATCGTA	09_GPCR_singalling
NEGATIVE_CONTROL	negative_control	NEGATIVE_CONTROL_negative_control	GACGACACGGAGTCATGGGA	09_GPCR_singalling
NEGATIVE_CONTROL	negative_control	NEGATIVE_CONTROL_negative_control	GAGCAGTGGGGAGTCACGGG	09_GPCR_singalling
NEGATIVE_CONTROL	negative_control	NEGATIVE_CONTROL_negative_control	GCTGAACCTCGTGGGCGCCC	09_GPCR_singalling
NEGATIVE_CONTROL	negative_control	NEGATIVE_CONTROL_negative_control	GTCGGAGTTGAAGCCCGCTG	09_GPCR_singalling
NEGATIVE_CONTROL	negative_control	NEGATIVE_CONTROL_negative_control	GGGACGCTGGGTACGAGAGG	09_GPCR_singalling
NEGATIVE_CONTROL	negative_control	NEGATIVE_CONTROL_negative_control	GGGCATGCCGAAATCAAAAG	09_GPCR_singalling
NEGATIVE_CONTROL	negative_control	NEGATIVE_CONTROL_negative_control	GCCCCTCGTTGAAGCCGGCT	09_GPCR_singalling
NEGATIVE_CONTROL	negative_control	NEGATIVE_CONTROL_negative_control	GGCAGGTACAACGAGCGTCA	09_GPCR_singalling
NEGATIVE_CONTROL	negative_control	NEGATIVE_CONTROL_negative_control	GGCGAACGTCGACCAGCCCT	09_GPCR_singalling
NEGATIVE_CONTROL	negative_control	NEGATIVE_CONTROL_negative_control	GCGAGTTGGGTAGGCATAAG	09_GPCR_singalling
NEGATIVE_CONTROL	negative_control	NEGATIVE_CONTROL_negative_control	GCCGCCTTAGCTGACGTTTA	09_GPCR_singalling
NGF	P1P2	NGF_P1P2	GGAGCCGGAGGGGAGCGCAG	09_GPCR_singalling
NGF	P1P2	NGF_P1P2	GCCCTCTCGGGATCGGCTCG	09_GPCR_singalling
NGF	P1P2	NGF_P1P2	GAGAGAGCGCTGGGAGCCGG	09_GPCR_singalling
NMBR	P1P2	NMBR_P1P2	GCCTAAGAGTTCAGGACCTG	09_GPCR_singalling
NMBR	P1P2	NMBR_P1P2	GTGCTTCTACTGATCCCCAA	09_GPCR_singalling
NMBR	P1P2	NMBR_P1P2	GAGCGGAGCGCCCGAGTGTG	09_GPCR_singalling
NMUR1	P1P2	NMUR1_P1P2	GGACGCGGCGCGGGAGCCAG	09_GPCR_singalling
NMUR1	P1P2	NMUR1_P1P2	GCGAGCGACGGACACAGACG	09_GPCR_singalling
NMUR1	P1P2	NMUR1_P1P2	GCCGCTGTCAGTCAGTCCAC	09_GPCR_singalling
NMUR2	P1P2	NMUR2_P1P2	GAAGCAGTCACGAAAGTCAC	09_GPCR_singalling
NMUR2	P1P2	NMUR2_P1P2	GAGGCTTCGTAAGGAAGGCT	09_GPCR_singalling
NMUR2	P1P2	NMUR2_P1P2	GAAGCAGTCACGAAAGTCAC	09_GPCR_singalling
NODAL	P1P2	NODAL_P1P2	GACCAGGCGTGCAGAAGGAA	09_GPCR_singalling
NODAL	P1P2	NODAL_P1P2	GGCCTGGTGGGCCCTACTCC	09_GPCR_singalling
NODAL	P1P2	NODAL_P1P2	GGCAGCACCCGCCTGGAGTA	09_GPCR_singalling
NOS1AP	P1P2	NOS1AP_P1P2	GGAAGAAAAGGCGACGGTGG	09_GPCR_singalling
NOS1AP	P1P2	NOS1AP_P1P2	GGCAGTGGAACGCACCGCCC	09_GPCR_singalling
NOS1AP	P1P2	NOS1AP_P1P2	GGAAGAAAAGGCGACGGTGG	09_GPCR_singalling
NOV	P1P2	NOV_P1P2	GCGGCAAGCACCGGACCAGG	09_GPCR_singalling
NOV	P1P2	NOV_P1P2	GGAGCCCGGTGACCAAATGG	09_GPCR_singalling
NOV	P1P2	NOV_P1P2	GAACCTGTGCTGGGCGTGAT	09_GPCR_singalling
NPBWR1	P1P2	NPBWR1_P1P2	GGCCGGGCGAAGACTGCGAA	09_GPCR_singalling
NPBWR1	P1P2	NPBWR1_P1P2	GCCCGGCTAGACGACGAGCA	09_GPCR_singalling
NPBWR1	P1P2	NPBWR1_P1P2	GCGGAAAGACTAGCACGCAC	09_GPCR_singalling
NPBWR2	P1P2	NPBWR2_P1P2	GGTTTCAAGACCTGCCCTGC	09_GPCR_singalling
NPBWR2	P1P2	NPBWR2_P1P2	GACTGACAGACCTCCAGCTG	09_GPCR_singalling
NPBWR2	P1P2	NPBWR2_P1P2	GTCTGCAGCATCTCTCGGGA	09_GPCR_singalling
NPFFR1	P1P2	NPFFR1_P1P2	GCGGGAGCCAGTCAGCCCGA	09_GPCR_singalling
NPFFR1	P1P2	NPFFR1_P1P2	GAGCCAGTCAGCCCGAGGGG	09_GPCR_singalling
NPFFR1	P1P2	NPFFR1_P1P2	GCCCCTGGTCGGGAGGCGAG	09_GPCR_singalling
NPFFR2	P1P2	NPFFR2_P1P2	GGAGTGGAGCAGGCAGTCCG	09_GPCR_singalling
NPFFR2	P1P2	NPFFR2_P1P2	GCCAGCCTGGAGCGGAAGCC	09_GPCR_singalling
NPFFR2	P1P2	NPFFR2_P1P2	GTCTGTGGTGCAGACATCCA	09_GPCR_singalling
NPPC	P1P2	NPPC_P1P2	GAAGGCGCGAGCAGAGTCAC	09_GPCR_singalling
NPPC	P1P2	NPPC_P1P2	GGCCGGCGCCGCGCAGCACT	09_GPCR_singalling
NPPC	P1P2	NPPC_P1P2	GCGAGGGCGCGCAGGTCGGC	09_GPCR_singalling
NPSR1	P1P2	NPSR1_P1P2	GAGAGCTCTGCCTGATGACA	09_GPCR_singalling
NPSR1	P1P2	NPSR1_P1P2	GCTGCAGCTCTGCTGAACGG	09_GPCR_singalling
NPSR1	P1P2	NPSR1_P1P2	GGTAGATCCTCCCTGTCATC	09_GPCR_singalling
NPY	P1	NPY_P1	GTCCGAGGGGTGAGAGCCAG	09_GPCR_singalling
NPY	P2	NPY_P2	GAGGCACACGAGCAGGGACA	09_GPCR_singalling
NPY	P1	NPY_P1	GCGGGTCGTAGCACTCACGG	09_GPCR_singalling
NPY	P2	NPY_P2	GGACAGGGCGAGGGTCAGTC	09_GPCR_singalling
NPY	P1	NPY_P1	GTCGGGCGAGCGTCTCCGAG	09_GPCR_singalling
NPY	P2	NPY_P2	GGCTAGGTAACAAGCGACTG	09_GPCR_singalling
NPY1R	P1P2	NPY1R_P1P2	GCAGAGTGGGGAAGATCCGC	09_GPCR_singalling
NPY1R	P1P2	NPY1R_P1P2	GGCGTCGTCCCCATACCCTT	09_GPCR_singalling
NPY1R	P1P2	NPY1R_P1P2	GTGCACTGGAGACCCCACCT	09_GPCR_singalling
NPY2R	P1P2	NPY2R_P1P2	GGAGAGGTCGGCAGCAGACC	09_GPCR_singalling
NPY2R	P1P2	NPY2R_P1P2	GGGAGGCGGCTGAGAGACCC	09_GPCR_singalling
NPY2R	P1P2	NPY2R_P1P2	GAGCAGTCAGAGCGGCTGGG	09_GPCR_singalling
NPY4R	P1P2	NPY4R_P1P2	GCCGCACGCAGGCAGCATCG	09_GPCR_singalling
NPY4R	P1P2	NPY4R_P1P2	GAGACTGAGGTCCACAGTGG	09_GPCR_singalling
NPY4R	P1P2	NPY4R_P1P2	GCCCCCTGGGCACAGGAGTG	09_GPCR_singalling
NPY5R	P1P2	NPY5R_P1P2	GCAGCGGGAGCAGGACCTGG	09_GPCR_singalling
NPY5R	P1P2	NPY5R_P1P2	GCGCGATCGCTCCTGCACCC	09_GPCR_singalling
NPY5R	P1P2	NPY5R_P1P2	GCCAGAGCGCGTCCAGCCGG	09_GPCR_singalling
NRG1	P1P2	NRG1_P1P2	GTGCTCACGCTCCCATCGTC	09_GPCR_singalling
NRG1	P1P2	NRG1_P1P2	GGCGGCGGCTGCCGGACGAT	09_GPCR_singalling
NRG1	P1P2	NRG1_P1P2	GGCGCCCTCGCAACCCGATC	09_GPCR_singalling
NRG2	P1P2	NRG2_P1P2	GCGGGGAGGTGGCCCAGCTA	09_GPCR_singalling
NRG2	P1P2	NRG2_P1P2	GAGGTCCTGGCGCACAGGGT	09_GPCR_singalling
NRG2	P1P2	NRG2_P1P2	GAGGTGGCCCAGCTAGGGCA	09_GPCR_singalling
NRG3	P1P2	NRG3_P1P2	GCGGGCTCGGGCGCAGGCAG	09_GPCR_singalling
NRG3	P1P2	NRG3_P1P2	GTACAGCGTAACTCCCGGGG	09_GPCR_singalling
NRG3	P1P2	NRG3_P1P2	GCGGGCTCGGGCGCAGGCAG	09_GPCR_singalling
NRG4	P1P2	NRG4_P1P2	GCGAGCGAGAACAGGCAGGA	09_GPCR_singalling
NRG4	P1P2	NRG4_P1P2	GCACACGAGCGAGAACAGGC	09_GPCR_singalling
NRG4	P1P2	NRG4_P1P2	GTGGCTTTGAGAGAAGACCT	09_GPCR_singalling
NRTN	ENST00000303212.2	NRTN_ENST00000303212.2	GGAATGGTCGATAATCACAT	09_GPCR_singalling
NRTN	ENST00000303212.2	NRTN_ENST00000303212.2	GGGATACGCCACACTCAGTC	09_GPCR_singalling
NRTN	ENST00000303212.2	NRTN_ENST00000303212.2	GGGATACGCCACACTCAGTC	09_GPCR_singalling
NTF3	P1P2	NTF3_P1P2	GTGCGCGGAGCTGTTCGGAA	09_GPCR_singalling
NTF3	P1P2	NTF3_P1P2	GGGAGCTGTTCGGAAGGGAG	09_GPCR_singalling
NTF3	P1P2	NTF3_P1P2	GGGCGGTGCGCGGAGCTGTT	09_GPCR_singalling
NTF4	ENST00000301411.3	NTF4_ENST00000301411.3	GGGAGGGGGCAACCACCTAG	09_GPCR_singalling
NTF4	ENST00000593537.1	NTF4_ENST00000593537.1	GGGAGAGAAGGTCCCACTCA	09_GPCR_singalling
NTF4	ENST00000301411.3	NTF4_ENST00000301411.3	GCTTCGGGGGGCCCCTGTGG	09_GPCR_singalling
NTF4	ENST00000593537.1	NTF4_ENST00000593537.1	GCTAGACAGGACTACTCGGG	09_GPCR_singalling
NTF4	ENST00000301411.3	NTF4_ENST00000301411.3	GAGGGGCCCCCCGAAGCCTG	09_GPCR_singalling
NTF4	ENST00000593537.1	NTF4_ENST00000593537.1	GCCACTCAGGGGCCAGAAAA	09_GPCR_singalling
NTSR1	P1P2	NTSR1_P1P2	GGGCTGGGCGCTGTCCTCGG	09_GPCR_singalling
NTSR1	P1P2	NTSR1_P1P2	GCGCGCGGTTTGGAGATCGG	09_GPCR_singalling
NTSR1	P1P2	NTSR1_P1P2	GGGCGCGTGGCGAAGACCAG	09_GPCR_singalling
NTSR2	P1P2	NTSR2_P1P2	GCTCCGGGCAGTGAGAGGGA	09_GPCR_singalling
NTSR2	P1P2	NTSR2_P1P2	GCAGACTCCGGGCAGTGAGA	09_GPCR_singalling
NTSR2	P1P2	NTSR2_P1P2	GGGCAGCTCGCCCAGACTCC	09_GPCR_singalling
NUMB	P1	NUMB_P1	GGTTCGCGCTGACTGGGCTA	09_GPCR_singalling
NUMB	P2	NUMB_P2	GCTCAACGAAGAGGCCCATG	09_GPCR_singalling
NUMB	P1	NUMB_P1	GCGGCGAGTTCGCGCTGACT	09_GPCR_singalling
NUMB	P2	NUMB_P2	GCCATGAGGCAGGGCACCGA	09_GPCR_singalling
NUMB	P1	NUMB_P1	GGTTCGCGCTGACTGGGCTA	09_GPCR_singalling
NUMB	P2	NUMB_P2	GCTCAACGAAGAGGCCCATG	09_GPCR_singalling
NUMBL	P1P2	NUMBL_P1P2	GCCCGGAACGGAATCCTCCC	09_GPCR_singalling
NUMBL	P1P2	NUMBL_P1P2	GTGCATCCCGCACCATCCCC	09_GPCR_singalling
NUMBL	P1P2	NUMBL_P1P2	GGGAATCCTCCCGGGAGCCG	09_GPCR_singalling
NXPH1	P1P2	NXPH1_P1P2	GGCCGGGCGCCTCCGACCTG	09_GPCR_singalling
NXPH1	P1P2	NXPH1_P1P2	GTCAGCTCGAGACAGCCGAG	09_GPCR_singalling
NXPH1	P1P2	NXPH1_P1P2	GCTGTCTCGAGCTGAATGGC	09_GPCR_singalling
NXPH2	P1P2	NXPH2_P1P2	GCAGCGCTCGGATTCCGGGA	09_GPCR_singalling
NXPH2	P1P2	NXPH2_P1P2	GGGCAGGACTGAGGACGCCA	09_GPCR_singalling
NXPH2	P1P2	NXPH2_P1P2	GGGCGCAGCGCTCGGATTCC	09_GPCR_singalling
NXPH3	P1P2	NXPH3_P1P2	GCGCTCTCGCCCAGATGTGC	09_GPCR_singalling
NXPH3	P1P2	NXPH3_P1P2	GAGCGGCGCCGCTGGAGCCG	09_GPCR_singalling
NXPH3	P1P2	NXPH3_P1P2	GGCGCCGCTGGAGCCGAGGG	09_GPCR_singalling
NXPH4	P1	NXPH4_P1	GCGCCTCGCGCCCAGTCCGC	09_GPCR_singalling
NXPH4	P2	NXPH4_P2	GCGGGTCGTACAGGCACGGT	09_GPCR_singalling
NXPH4	P1	NXPH4_P1	GCTCCTTAGGAAGGTAAGAG	09_GPCR_singalling
NXPH4	P2	NXPH4_P2	GCACCTGCGACGGGTCGTAC	09_GPCR_singalling
NXPH4	P1	NXPH4_P1	GCGCCTCGCGCCCAGTCCGC	09_GPCR_singalling
NXPH4	P2	NXPH4_P2	GGCGACGGGTCGTACAGGCA	09_GPCR_singalling
OPN1LW	P1P2	OPN1LW_P1P2	GGCCCTGGCGCATCACCTGA	09_GPCR_singalling
OPN1LW	P1P2	OPN1LW_P1P2	GACCCTCAGGTGATGCGCCA	09_GPCR_singalling
OPN1LW	P1P2	OPN1LW_P1P2	GGCGCTTTATACTGGCCTGT	09_GPCR_singalling
OPN1MW	ENST00000369935.5	OPN1MW_ENST00000369935.5	GACCCTCAGGTGACGCACCA	09_GPCR_singalling
OPN1MW	ENST00000369935.5	OPN1MW_ENST00000369935.5	GGCCCTGGTGCGTCACCTGA	09_GPCR_singalling
OPN1MW	ENST00000369935.5	OPN1MW_ENST00000369935.5	GGTGCTTTATACCGGCCAGT	09_GPCR_singalling
OPN1MW2	ENST00000369929.4	OPN1MW2_ENST00000369929.4	GACCCTCAGGTGACGCACCA	09_GPCR_singalling
OPN1MW2	ENST00000369929.4	OPN1MW2_ENST00000369929.4	GGCCCTGGTGCGTCACCTGA	09_GPCR_singalling
OPN1MW2	ENST00000369929.4	OPN1MW2_ENST00000369929.4	GGTGCTTTATACCGGCCAGT	09_GPCR_singalling
OPN1SW	P1P2	OPN1SW_P1P2	GAGGTAGAAGGCCCAGACAG	09_GPCR_singalling
OPN1SW	P1P2	OPN1SW_P1P2	GGGTACTGAGGCCCATCCCA	09_GPCR_singalling
OPN1SW	P1P2	OPN1SW_P1P2	GTCCATGAGAAAAATGTCGG	09_GPCR_singalling
OPN3	P1P2	OPN3_P1P2	GGGCGCGCTCCGCACTGGGT	09_GPCR_singalling
OPN3	P1P2	OPN3_P1P2	GCTCGCGGCGCGCTCCGCAC	09_GPCR_singalling
OPN3	P1P2	OPN3_P1P2	GCGGGCCCCTCAGTGCACAA	09_GPCR_singalling
OPN4	P1P2	OPN4_P1P2	GCAGCCTGGAGCTGCTCTTG	09_GPCR_singalling
OPN4	P1P2	OPN4_P1P2	GAAGATGGGGATGAACTCTG	09_GPCR_singalling
OPN4	P1P2	OPN4_P1P2	GCCCTCCTGGCCACACACAG	09_GPCR_singalling
OPN5	P1P2	OPN5_P1P2	GACAGTTGAAGGCAGTTGAG	09_GPCR_singalling
OPN5	P1P2	OPN5_P1P2	GATTACATATATCATCAGCA	09_GPCR_singalling
OPN5	P1P2	OPN5_P1P2	GAGTGACATATCACAAGCAT	09_GPCR_singalling
OPRD1	P1P2	OPRD1_P1P2	GGCGCTCCGGGCGAGGAGAG	09_GPCR_singalling
OPRD1	P1P2	OPRD1_P1P2	GCGCACGGTGGAGAGGGACG	09_GPCR_singalling
OPRD1	P1P2	OPRD1_P1P2	GTCCTGGCTCACAGCGCTCC	09_GPCR_singalling
OPRK1	P1P2	OPRK1_P1P2	GTGCCTAGAATTGGTGAGGG	09_GPCR_singalling
OPRK1	P1P2	OPRK1_P1P2	GAGCCTGCGGACTCCCACCC	09_GPCR_singalling
OPRK1	P1P2	OPRK1_P1P2	GCGGAACAGCAGCCCTCGGG	09_GPCR_singalling
OPRL1	P1	OPRL1_P1	GCGAGCACAGGTGCAGAGCA	09_GPCR_singalling
OPRL1	P2	OPRL1_P2	GTCCGTCCGCCCGGGAGCCA	09_GPCR_singalling
OPRL1	P1	OPRL1_P1	GACGCAGCAGCCGAGTGAGC	09_GPCR_singalling
OPRL1	P2	OPRL1_P2	GAGAGTCGAGGTGCTCATAG	09_GPCR_singalling
OPRL1	P1	OPRL1_P1	GTCGGCTGCTGCGTCTGGTC	09_GPCR_singalling
OPRL1	P2	OPRL1_P2	GCACCCCCAGGCGACTGTGG	09_GPCR_singalling
OPRM1	P1P2	OPRM1_P1P2	GCTCTGTGAACTACTAAGGT	09_GPCR_singalling
OPRM1	P1P2	OPRM1_P1P2	GGAGCCTCTGTGAACTACTA	09_GPCR_singalling
OPRM1	P1P2	OPRM1_P1P2	GCAATTGCTGGCGTTCGTGG	09_GPCR_singalling
OSM	P1P2	OSM_P1P2	GCGGGCGCGGGCCGGAGCAC	09_GPCR_singalling
OSM	P1P2	OSM_P1P2	GGAGCACGGGCACCCAGCAT	09_GPCR_singalling
OSM	P1P2	OSM_P1P2	GCGAGAGGTGTCACCCCCAG	09_GPCR_singalling
OSMR	P1P2	OSMR_P1P2	GAGCCGGGCCGAGTCCTCGG	09_GPCR_singalling
OSMR	P1P2	OSMR_P1P2	GACGAGCCGGGCCGAGTCCT	09_GPCR_singalling
OSMR	P1P2	OSMR_P1P2	GCTCCGGGGCGGACGTGCAG	09_GPCR_singalling
OXER1	P1P2	OXER1_P1P2	GTCAGGTTATGAAGTTCCAT	09_GPCR_singalling
OXER1	P1P2	OXER1_P1P2	GCCATGGCCCAAGCAGCCCA	09_GPCR_singalling
OXER1	P1P2	OXER1_P1P2	GGGGCCATGGGCCTGAGAGA	09_GPCR_singalling
OXGR1	P1P2	OXGR1_P1P2	GCTGCGGTCCGGGACCAACT	09_GPCR_singalling
OXGR1	P1P2	OXGR1_P1P2	GTAGGCTGCACAGGCACGCT	09_GPCR_singalling
OXGR1	P1P2	OXGR1_P1P2	GGCGCATGTCCGCCTCGCCG	09_GPCR_singalling
OXT	P1P2	OXT_P1P2	GGAGAGACCGCCACCAGTCA	09_GPCR_singalling
OXT	P1P2	OXT_P1P2	GGCCGAGCAGACAGCAAGCG	09_GPCR_singalling
OXT	P1P2	OXT_P1P2	GACCCAGCGCACCCGCACCA	09_GPCR_singalling
OXTR	P1P2	OXTR_P1P2	GCGCGCAGACCCCTCCGGAG	09_GPCR_singalling
OXTR	P1P2	OXTR_P1P2	GAACCAGCTCCGCTCCGGAG	09_GPCR_singalling
OXTR	P1P2	OXTR_P1P2	GCCAGCCGCGCAGACCCCTC	09_GPCR_singalling
P2RY1	P1P2	P2RY1_P1P2	GAAGGGGTTCCTGAACTACG	09_GPCR_singalling
P2RY1	P1P2	P2RY1_P1P2	GCGGCACTCCGGACAGAGCT	09_GPCR_singalling
P2RY1	P1P2	P2RY1_P1P2	GCCGCTCTCCCGCCTAACCC	09_GPCR_singalling
P2RY10	P1P2	P2RY10_P1P2	GTTTCTTTGCAGGGAGTAAA	09_GPCR_singalling
P2RY10	P1P2	P2RY10_P1P2	GTGCTCCTGGCATAATGAAG	09_GPCR_singalling
P2RY10	P1P2	P2RY10_P1P2	GTGAGGGCTCTTTAGAGAGT	09_GPCR_singalling
P2RY11	P1P2	P2RY11_P1P2	GAGCATGGCAGCCAACGTCT	09_GPCR_singalling
P2RY11	P1P2	P2RY11_P1P2	GACAGGCTGAGGATCGGCAC	09_GPCR_singalling
P2RY11	P1P2	P2RY11_P1P2	GGCAGCCAACGTCTCGGGTA	09_GPCR_singalling
P2RY12	P1P2	P2RY12_P1P2	GTGTCCAGGGTCAGATTACA	09_GPCR_singalling
P2RY12	P1P2	P2RY12_P1P2	GGTGATCACAATCAGAAGAC	09_GPCR_singalling
P2RY12	P1P2	P2RY12_P1P2	GCTGAAATGACAAAAATCCA	09_GPCR_singalling
P2RY13	P1P2	P2RY13_P1P2	GGCTTCACATGCTCATTTGT	09_GPCR_singalling
P2RY13	P1P2	P2RY13_P1P2	GCAGGTTCTGCCTCATTCAC	09_GPCR_singalling
P2RY13	P1P2	P2RY13_P1P2	GACAGTAGCACCTGTGAATG	09_GPCR_singalling
P2RY14	P1P2	P2RY14_P1P2	GCCTTGGAGCCTACAATGAG	09_GPCR_singalling
P2RY14	P1P2	P2RY14_P1P2	GCAGATGAAGGCCTAGACGC	09_GPCR_singalling
P2RY14	P1P2	P2RY14_P1P2	GGCATGACTCTCACAGATGA	09_GPCR_singalling
P2RY2	P1P2	P2RY2_P1P2	GGTTGGGGAACAGCGCAGGG	09_GPCR_singalling
P2RY2	P1P2	P2RY2_P1P2	GCGTGTAGCGCATAACTGGA	09_GPCR_singalling
P2RY2	P1P2	P2RY2_P1P2	GCGCAGAGACCCACGTGCCT	09_GPCR_singalling
P2RY4	P1P2	P2RY4_P1P2	GAGCTTCAAGGGGACCAGGT	09_GPCR_singalling
P2RY4	P1P2	P2RY4_P1P2	GGAGAGGCGAAGGCACTGTG	09_GPCR_singalling
P2RY4	P1P2	P2RY4_P1P2	GGAGATGTGCCAACGTTCTT	09_GPCR_singalling
P2RY6	P1P2	P2RY6_P1P2	GCAGGGGCTGCTCCACGAGT	09_GPCR_singalling
P2RY6	P1P2	P2RY6_P1P2	GTTTCAGGCACAGAACTGAC	09_GPCR_singalling
P2RY6	P1P2	P2RY6_P1P2	GTTCTGGCAGAAGTCTGGAG	09_GPCR_singalling
P2RY8	P1P2	P2RY8_P1P2	GGGTGGGCCACCCAGCGAAG	09_GPCR_singalling
P2RY8	P1P2	P2RY8_P1P2	GCTGTCCAGCAACCTTGCAA	09_GPCR_singalling
P2RY8	P1P2	P2RY8_P1P2	GTGCTTGAGAAGGTGTTCGT	09_GPCR_singalling
PDGFA	P1P2	PDGFA_P1P2	GTTCTTCCTCGGTGCGTTCC	09_GPCR_singalling
PDGFA	P1P2	PDGFA_P1P2	GGCGAGCAGTGAGTGCGGAG	09_GPCR_singalling
PDGFA	P1P2	PDGFA_P1P2	GAGCAGCGAGGTGGACGAGT	09_GPCR_singalling
PDGFB	P1	PDGFB_P1	GCGGCCGGAGGGGAGCCCTA	09_GPCR_singalling
PDGFB	P2	PDGFB_P2	GCTCGGCGCTGACCAGACGC	09_GPCR_singalling
PDGFB	P1	PDGFB_P1	GCTCCCCCGCTGCCTCCCTA	09_GPCR_singalling
PDGFB	P2	PDGFB_P2	GGAACCAGCCCCAGCCGCCG	09_GPCR_singalling
PDGFB	P1	PDGFB_P1	GAGGCTGCGGGTGCGCAGGG	09_GPCR_singalling
PDGFB	P2	PDGFB_P2	GCAGGTAGCAGCAGAGAGAC	09_GPCR_singalling
PDGFC	P1P2	PDGFC_P1P2	GGGGCTCCGCGCTAACCTCG	09_GPCR_singalling
PDGFC	P1P2	PDGFC_P1P2	GGACGCCGCGCGTAGCCCCG	09_GPCR_singalling
PDGFC	P1P2	PDGFC_P1P2	GAGACTGGAAGCCAAGTCGG	09_GPCR_singalling
PDGFD	P1P2	PDGFD_P1P2	GCGGTCCCGGGAGCAGAACC	09_GPCR_singalling
PDGFD	P1P2	PDGFD_P1P2	GGCGATTAGCACAGCGACCC	09_GPCR_singalling
PDGFD	P1P2	PDGFD_P1P2	GGTTCAGCATGCAGGAAGTT	09_GPCR_singalling
PDYN	P1P2	PDYN_P1P2	GTGGCTGGTCCAAGGCTCAG	09_GPCR_singalling
PDYN	P1P2	PDYN_P1P2	GTCCTTGACTCCGGCTTGGG	09_GPCR_singalling
PDYN	P1P2	PDYN_P1P2	GTCCTCCCAAGCCGGAGTCA	09_GPCR_singalling
PDZD2	P1P2	PDZD2_P1P2	GTGCGCAGCGAGGCGAGGAG	09_GPCR_singalling
PDZD2	P1P2	PDZD2_P1P2	GGAGGAGCGGACCCCAGCGC	09_GPCR_singalling
PDZD2	P1P2	PDZD2_P1P2	GGAGCCGCAGGCCGAACCCA	09_GPCR_singalling
PEAR1	P1P2	PEAR1_P1P2	GGTCAGGCTGGGGCTCGAAG	09_GPCR_singalling
PEAR1	P1P2	PEAR1_P1P2	GGACTGGACAGCCGAGGACG	09_GPCR_singalling
PEAR1	P1P2	PEAR1_P1P2	GACAGCCGAGGACGGGGCGA	09_GPCR_singalling
PENK	P1P2	PENK_P1P2	GCAGCCGTTAAGCCCCGGGA	09_GPCR_singalling
PENK	P1P2	PENK_P1P2	GAGAGAACGCCGCAGACCAG	09_GPCR_singalling
PENK	P1P2	PENK_P1P2	GTGACCCCGCAGAGACGCTG	09_GPCR_singalling
PF4	P1P2	PF4_P1P2	GTCAGTGCGATGGGAAACTC	09_GPCR_singalling
PF4	P1P2	PF4_P1P2	GGGGCGTGAGGCGCAGAACC	09_GPCR_singalling
PF4	P1P2	PF4_P1P2	GGAGGCGCAGAACCCGGCTG	09_GPCR_singalling
PF4V1	P1P2	PF4V1_P1P2	GCCCAGTGCGCAGGGAAAGT	09_GPCR_singalling
PF4V1	P1P2	PF4V1_P1P2	GGCGCGGGTGAGGCGGGACC	09_GPCR_singalling
PF4V1	P1P2	PF4V1_P1P2	GTTGCAGCTGAGGTTCCAGC	09_GPCR_singalling
PGF	P1P2	PGF_P1P2	GGCTACGGGAGGACCTGGAG	09_GPCR_singalling
PGF	P1P2	PGF_P1P2	GAGAAGGGAGCTGCTGTCTG	09_GPCR_singalling
PGF	P1P2	PGF_P1P2	GACGGACGGCCGCCCAGCTA	09_GPCR_singalling
PGRMC1	P1P2	PGRMC1_P1P2	GGATCTCTGGAGTAAAGGTT	09_GPCR_singalling
PGRMC1	P1P2	PGRMC1_P1P2	GCACTCGCTCGCTCAGAGGG	09_GPCR_singalling
PGRMC1	P1P2	PGRMC1_P1P2	GATGGCTGCCGAGGATGTGG	09_GPCR_singalling
PGRMC2	P1P2	PGRMC2_P1P2	GAGTCCAGGCGACGCGGGAG	09_GPCR_singalling
PGRMC2	P1P2	PGRMC2_P1P2	GCTGGGGGCCTACCGGCTGT	09_GPCR_singalling
PGRMC2	P1P2	PGRMC2_P1P2	GAGTCCAGGCGACGCGGGAG	09_GPCR_singalling
PMEL	P1P2	PMEL_P1P2	GGCTGGAGGGAAGAACACAA	09_GPCR_singalling
PMEL	P1P2	PMEL_P1P2	GTATCACAGCCAAATGAAGA	09_GPCR_singalling
PMEL	P1P2	PMEL_P1P2	GTCTTCCCTCCAGCAACCAA	09_GPCR_singalling
PNOC	P1	PNOC_P1	GCATCCATCGGAGGGAGCCG	09_GPCR_singalling
PNOC	P2	PNOC_P2	GAAGATACGGGTGAGAGGAG	09_GPCR_singalling
PNOC	P1	PNOC_P1	GGAGCCTCGCATCCATCGGA	09_GPCR_singalling
PNOC	P2	PNOC_P2	GCCCGACTAAAGATGTAACA	09_GPCR_singalling
PNOC	P1	PNOC_P1	GAGTCCCCGGCTCCCTCCGA	09_GPCR_singalling
PNOC	P2	PNOC_P2	GGGCTTGTGGGAGGTCACAT	09_GPCR_singalling
POSTN	P1	POSTN_P1	GCTTCGGGGACTAACTGCAA	09_GPCR_singalling
POSTN	P2	POSTN_P2	GCTGTGGAGGTGCCACTAAT	09_GPCR_singalling
POSTN	P1	POSTN_P1	GGAGAAAACATGGGTAAAAA	09_GPCR_singalling
POSTN	P2	POSTN_P2	GCTTTAGGTAAGCCTATTAG	09_GPCR_singalling
POSTN	P1	POSTN_P1	GGTTAGTCCCCGAAGAGAAC	09_GPCR_singalling
POSTN	P2	POSTN_P2	GTGCTGGCTTGATGATCTCG	09_GPCR_singalling
PPBP	P1P2	PPBP_P1P2	GCCAGAAGACCTCTGAGTGA	09_GPCR_singalling
PPBP	P1P2	PPBP_P1P2	GGCAACTCACCCTCACTCAG	09_GPCR_singalling
PPBP	P1P2	PPBP_P1P2	GAGGGGTGGTATCAAGTCTG	09_GPCR_singalling
PPY	P1P2	PPY_P1P2	GCACCTGCCTCAGGCCGGAT	09_GPCR_singalling
PPY	P1P2	PPY_P1P2	GGTCTAGTGCCCATTTACTC	09_GPCR_singalling
PPY	P1P2	PPY_P1P2	GAGCCTGCCTGGGGCTCTGG	09_GPCR_singalling
PRL	P1	PRL_P1	GAATTTAATGACAGTGTAAC	09_GPCR_singalling
PRL	P2	PRL_P2	GAGGGAGGAAGCCAGAAGCA	09_GPCR_singalling
PRL	P1	PRL_P1	GGAGACTTCCAGATCTTCTC	09_GPCR_singalling
PRL	P2	PRL_P2	GTGTGAAGGCTCCTTCAGGG	09_GPCR_singalling
PRL	P1	PRL_P1	GTCAAAGGATCGCCATGGAA	09_GPCR_singalling
PRL	P2	PRL_P2	GAATTCGCTGAACATTTCTG	09_GPCR_singalling
PRLHR	P1P2	PRLHR_P1P2	GGAGACCGGATCACCGACGT	09_GPCR_singalling
PRLHR	P1P2	PRLHR_P1P2	GAAGCACTCGCGGGAAGAAG	09_GPCR_singalling
PRLHR	P1P2	PRLHR_P1P2	GGGATCACCGACGTGGGCAG	09_GPCR_singalling
PRLR	P1P2	PRLR_P1P2	GCCCAGAAAACCGGCGTCTG	09_GPCR_singalling
PRLR	P1P2	PRLR_P1P2	GCCTCTGAGAAGGGACATCC	09_GPCR_singalling
PRLR	P1P2	PRLR_P1P2	GAAAGCCCAGCCCAGAAAAC	09_GPCR_singalling
PROK1	P1P2	PROK1_P1P2	GAAGCGAGAGGCATCTAAGC	09_GPCR_singalling
PROK1	P1P2	PROK1_P1P2	GCACCTCTCATGGTCACTTG	09_GPCR_singalling
PROK1	P1P2	PROK1_P1P2	GCACCCCAAGTGACCATGAG	09_GPCR_singalling
PROK2	P1P2	PROK2_P1P2	GCGGCCGCCGGAGGCAGTTG	09_GPCR_singalling
PROK2	P1P2	PROK2_P1P2	GCATCCCAGGCGCGCATCAG	09_GPCR_singalling
PROK2	P1P2	PROK2_P1P2	GCGGCCGCCGGAGGCAGTTG	09_GPCR_singalling
PROKR1	P1P2	PROKR1_P1P2	GCCAGCCTGAACGGACACCA	09_GPCR_singalling
PROKR1	P1P2	PROKR1_P1P2	GTCCGTTCAGGCTGGCCCAG	09_GPCR_singalling
PROKR1	P1P2	PROKR1_P1P2	GCCTCTTTTACGGAGAGGTA	09_GPCR_singalling
PROKR2	P1P2	PROKR2_P1P2	GGAGGCGCCGAGACAGGTAA	09_GPCR_singalling
PROKR2	P1P2	PROKR2_P1P2	GCGATTCAGACGGGATGCGA	09_GPCR_singalling
PROKR2	P1P2	PROKR2_P1P2	GGTCAGCGCGGCCGGAGCTA	09_GPCR_singalling
PSIP1	P1P2	PSIP1_P1P2	GCGCGGGAGCAGCGCAGCTA	09_GPCR_singalling
PSIP1	P1P2	PSIP1_P1P2	GCAGGAGCGACGCCACCGAG	09_GPCR_singalling
PSIP1	P1P2	PSIP1_P1P2	GTGCCGCAGAGGCGTCTCAA	09_GPCR_singalling
PSPN	ENST00000245810.1	PSPN_ENST00000245810.1	GTCGGCCACGGGAACCCCAC	09_GPCR_singalling
PSPN	ENST00000245810.1	PSPN_ENST00000245810.1	GAGCTGGCATGGACCAGACA	09_GPCR_singalling
PSPN	ENST00000245810.1	PSPN_ENST00000245810.1	GTCCCTACGGCCATTGTGAC	09_GPCR_singalling
PTAFR	P1P2	PTAFR_P1P2	GCAATTGCCAGACAGCATAG	09_GPCR_singalling
PTAFR	P1P2	PTAFR_P1P2	GTCCCCCTTACCTGTAGCAG	09_GPCR_singalling
PTAFR	P1P2	PTAFR_P1P2	GTGACCGTGTGTCTCTGTCT	09_GPCR_singalling
PTGDR	P1P2	PTGDR_P1P2	GCCGCGCGCGGAGCTGCCGG	09_GPCR_singalling
PTGDR	P1P2	PTGDR_P1P2	GGAGCAGAGGGCTGGAGTGA	09_GPCR_singalling
PTGDR	P1P2	PTGDR_P1P2	GCCGGGTGCTAAGGAGCCCC	09_GPCR_singalling
PTGDR2	P1P2	PTGDR2_P1P2	GCAGGAGCTGACTGCCTCCA	09_GPCR_singalling
PTGDR2	P1P2	PTGDR2_P1P2	GCTGACAGCAGCTAGACAAG	09_GPCR_singalling
PTGDR2	P1P2	PTGDR2_P1P2	GCTCCCTCTGTGCCCAGGTA	09_GPCR_singalling
PTGER1	P1P2	PTGER1_P1P2	GGATGTGGGGTCCCCATCAC	09_GPCR_singalling
PTGER1	P1P2	PTGER1_P1P2	GGCGGCTTGCCGGAGAGCCA	09_GPCR_singalling
PTGER1	P1P2	PTGER1_P1P2	GAGGAGCCGCCCCAGGAAGA	09_GPCR_singalling
PTGER2	P1P2	PTGER2_P1P2	GGCGCGCGGCGGGAGACCCA	09_GPCR_singalling
PTGER2	P1P2	PTGER2_P1P2	GCTCGGCTGCTGCATCCGAG	09_GPCR_singalling
PTGER2	P1P2	PTGER2_P1P2	GCGGAGACGACGGCTCCCCT	09_GPCR_singalling
PTGER3	P1P2	PTGER3_P1P2	GCGGCGGCGCCAGGGCTCAC	09_GPCR_singalling
PTGER3	P1P2	PTGER3_P1P2	GAGGGCTCACTGGCCCGGGA	09_GPCR_singalling
PTGER3	P1P2	PTGER3_P1P2	GCTCTCTGGGAAACCTCTGG	09_GPCR_singalling
PTGER4	P1	PTGER4_P1	GCCAAGCCCGGCAGCCCGAG	09_GPCR_singalling
PTGER4	P2	PTGER4_P2	GCCGGGAGTGGACATGATAG	09_GPCR_singalling
PTGER4	P1	PTGER4_P1	GTCGGGGTCCACTCTGCCAG	09_GPCR_singalling
PTGER4	P2	PTGER4_P2	GAGCCGGTCGGGGCTCAAGG	09_GPCR_singalling
PTGER4	P1	PTGER4_P1	GCTGCCAGAGGCTCTGGCCT	09_GPCR_singalling
PTGER4	P2	PTGER4_P2	GAGGCGGACGAATTGACCCC	09_GPCR_singalling
PTGFR	P1	PTGFR_P1	GAGTGCGCGGAGGGGACGAG	09_GPCR_singalling
PTGFR	P2	PTGFR_P2	GAGTGCGCGGAGGGGACGAG	09_GPCR_singalling
PTGFR	P1	PTGFR_P1	GTCCCTTAGCGCGGAAACTG	09_GPCR_singalling
PTGFR	P2	PTGFR_P2	GCAGACATCTGTAGGATAAA	09_GPCR_singalling
PTGFR	P1	PTGFR_P1	GCAGCGCGGAGATCCTGATC	09_GPCR_singalling
PTGFR	P2	PTGFR_P2	GTTGCAGTCCAGACATCTGT	09_GPCR_singalling
PTGIR	P1P2	PTGIR_P1P2	GCGAGGAGCAAAGCAAGTGA	09_GPCR_singalling
PTGIR	P1P2	PTGIR_P1P2	GACAGGCAGCGAGAGACACG	09_GPCR_singalling
PTGIR	P1P2	PTGIR_P1P2	GAGTGAAGGCACAGACGCAC	09_GPCR_singalling
PTH1R	P1P2	PTH1R_P1P2	GGAGCGAGCGAGCAGCGCAA	09_GPCR_singalling
PTH1R	P1P2	PTH1R_P1P2	GGAGCGAGCAGCGCAAAGGA	09_GPCR_singalling
PTH1R	P1P2	PTH1R_P1P2	GGAGCGAGCGAGCAGCGCAA	09_GPCR_singalling
PTH2R	ENST00000272847.2	PTH2R_ENST00000272847.2	GCCGCGGCGCAGCAGCACGC	09_GPCR_singalling
PTH2R	ENST00000272847.2	PTH2R_ENST00000272847.2	GAGCCCGGCCATGCCCGGAA	09_GPCR_singalling
PTH2R	ENST00000272847.2	PTH2R_ENST00000272847.2	GCAAGACCAACCTCGCGCCG	09_GPCR_singalling
PTN	P1P2	PTN_P1P2	GGGTTGCTACCGCTGAGTCC	09_GPCR_singalling
PTN	P1P2	PTN_P1P2	GACCTCGCCCCTTGCAACAA	09_GPCR_singalling
PTN	P1P2	PTN_P1P2	GGAGTCATCCGTCCAGAAGG	09_GPCR_singalling
PYY	ENST00000360085.2	PYY_ENST00000360085.2	GCCGCCCCTGGAACCTACCT	09_GPCR_singalling
PYY	ENST00000360085.2	PYY_ENST00000360085.2	GGGGCCGAGACTAAATGTGG	09_GPCR_singalling
PYY	ENST00000360085.2	PYY_ENST00000360085.2	GATGGGGCCGAGACTAAATG	09_GPCR_singalling
QRFPR	P1P2	QRFPR_P1P2	GGTGCTGGAGCGCCACGCGA	09_GPCR_singalling
QRFPR	P1P2	QRFPR_P1P2	GGAGCGCCACGCGAGGGTCC	09_GPCR_singalling
QRFPR	P1P2	QRFPR_P1P2	GCCAGCACCCCAGACCGTGG	09_GPCR_singalling
RCAN1	P1P2	RCAN1_P1P2	GTTGGAAAGGAATCTCACTA	09_GPCR_singalling
RCAN1	P1P2	RCAN1_P1P2	GACTAGGGGCTTGACTGCGT	09_GPCR_singalling
RCAN1	P1P2	RCAN1_P1P2	GAACCTACAGCCTCTTGGAA	09_GPCR_singalling
RCAN2	P1P2	RCAN2_P1P2	GGTGCTGCCTCAGACGCGGA	09_GPCR_singalling
RCAN2	P1P2	RCAN2_P1P2	GTCCAGCCGTCCCCAGAGCA	09_GPCR_singalling
RCAN2	P1P2	RCAN2_P1P2	GCCAGAGCAAGGCAGCACCG	09_GPCR_singalling
RCAN3	P1P2	RCAN3_P1P2	GGGGCCTCTGGGAGCCTGGT	09_GPCR_singalling
RCAN3	P1P2	RCAN3_P1P2	GGGCTCCCCGCAGCCCCGTC	09_GPCR_singalling
RCAN3	P1P2	RCAN3_P1P2	GCCGCAGGACGGGAGCCGGG	09_GPCR_singalling
RGR	P1P2	RGR_P1P2	GCGAGCTCCCCGAAGCCAGT	09_GPCR_singalling
RGR	P1P2	RGR_P1P2	GTGGGAAGCCAGAGACAGCT	09_GPCR_singalling
RGR	P1P2	RGR_P1P2	GCCCGAGTCCGGGCACAGAG	09_GPCR_singalling
RGS7	P1P2	RGS7_P1P2	GTCCCCGGGAGAAGAAGCGG	09_GPCR_singalling
RGS7	P1P2	RGS7_P1P2	GAGCCAGCGAGGCGGCCCAG	09_GPCR_singalling
RGS7	P1P2	RGS7_P1P2	GTCGGCTGGTCCCAGTCCCC	09_GPCR_singalling
RHO	P1P2	RHO_P1P2	GATCCAGCTGGAGCCCTGAG	09_GPCR_singalling
RHO	P1P2	RHO_P1P2	GAGGCCTTCGCAGCATTCTT	09_GPCR_singalling
RHO	P1P2	RHO_P1P2	GCTTGGGTGGGAGCAGCCAC	09_GPCR_singalling
RLN1	P1P2	RLN1_P1P2	GGATAGCCCATACTAAAGAC	09_GPCR_singalling
RLN1	P1P2	RLN1_P1P2	GGCAGTCGCGGCCAAATGGA	09_GPCR_singalling
RLN1	P1P2	RLN1_P1P2	GACTAAAGACTGGTTGAGCC	09_GPCR_singalling
RLN2	P1P2	RLN2_P1P2	GGCAGTCGCGGACTCATGGA	09_GPCR_singalling
RLN2	P1P2	RLN2_P1P2	GAAGCTGAGTGATAGCCCAA	09_GPCR_singalling
RLN2	P1P2	RLN2_P1P2	GGTCGCGGACTCATGGATGG	09_GPCR_singalling
RRH	P1P2	RRH_P1P2	GATCGAAGGCTTATTATGAA	09_GPCR_singalling
RRH	P1P2	RRH_P1P2	GTCAAGGTTGGCCAATAATA	09_GPCR_singalling
RRH	P1P2	RRH_P1P2	GTCAAGGTTGGCCAATAATA	09_GPCR_singalling
RXFP1	P1P2	RXFP1_P1P2	GAATCGCATACAGCTCACAG	09_GPCR_singalling
RXFP1	P1P2	RXFP1_P1P2	GAATGAAAGTGAGCAAAATT	09_GPCR_singalling
RXFP1	P1P2	RXFP1_P1P2	GTCTTAAAAGCATAAATATA	09_GPCR_singalling
RXFP2	P1P2	RXFP2_P1P2	GGAACATTGTAATCAATCTG	09_GPCR_singalling
RXFP2	P1P2	RXFP2_P1P2	GCTGATCAATGTCAAAGGTA	09_GPCR_singalling
RXFP2	P1P2	RXFP2_P1P2	GAGTTGTAATAAATATATTG	09_GPCR_singalling
RXFP3	P1P2	RXFP3_P1P2	GCGGCTCTCACCAGTTACGG	09_GPCR_singalling
RXFP3	P1P2	RXFP3_P1P2	GCAGCGGCTCTCACCAGTTA	09_GPCR_singalling
RXFP3	P1P2	RXFP3_P1P2	GGAGCCGCTGGCAACCCACC	09_GPCR_singalling
RXFP4	P1P2	RXFP4_P1P2	GTCAGTGGCCTCTGCCAGTC	09_GPCR_singalling
RXFP4	P1P2	RXFP4_P1P2	GGCAGGGCATCAGAGATTGG	09_GPCR_singalling
RXFP4	P1P2	RXFP4_P1P2	GGTGTCTGCCAGACTGGCAG	09_GPCR_singalling
S1PR1	P1P2	S1PR1_P1P2	GCCGCAGCGGAGCACTCCAA	09_GPCR_singalling
S1PR1	P1P2	S1PR1_P1P2	GGGAGAGCCCGGGATCTGTA	09_GPCR_singalling
S1PR1	P1P2	S1PR1_P1P2	GGCACTACGCAGTCAGTCGG	09_GPCR_singalling
S1PR2	P1P2	S1PR2_P1P2	GCGGGCTCGGCTAAGTCCCG	09_GPCR_singalling
S1PR2	P1P2	S1PR2_P1P2	GCTTGGCGTCTGCGTCCCCA	09_GPCR_singalling
S1PR2	P1P2	S1PR2_P1P2	GGGACTTAGCCGAGCCCGGC	09_GPCR_singalling
S1PR3	P1P2	S1PR3_P1P2	GGACGGGCAACAGGGACTCA	09_GPCR_singalling
S1PR3	P1P2	S1PR3_P1P2	GGCCGAGGAAGCCGGTTCCG	09_GPCR_singalling
S1PR3	P1P2	S1PR3_P1P2	GGTTCCGGGGACGGGCAACA	09_GPCR_singalling
S1PR4	P1P2	S1PR4_P1P2	GAACGCCACGGGGACCCCGG	09_GPCR_singalling
S1PR4	P1P2	S1PR4_P1P2	GAGCTGTTGGCAGGACTCGG	09_GPCR_singalling
S1PR4	P1P2	S1PR4_P1P2	GCGTTCATGGCCTCCCCCGG	09_GPCR_singalling
S1PR5	P1P2	S1PR5_P1P2	GGACCAGGGCGCAGAGTGAG	09_GPCR_singalling
S1PR5	P1P2	S1PR5_P1P2	GTGCGGGTGGCGCACGACCA	09_GPCR_singalling
S1PR5	P1P2	S1PR5_P1P2	GCCCAGCCCAGCGCCCCCAA	09_GPCR_singalling
SCG5	P1P2	SCG5_P1P2	GCAGCCCGAGGAGCCTACTG	09_GPCR_singalling
SCG5	P1P2	SCG5_P1P2	GTGGGGGTCAGGCCAGGAAC	09_GPCR_singalling
SCG5	P1P2	SCG5_P1P2	GGCGGTATGGGCCTTGGTGG	09_GPCR_singalling
SCGB1A1	P1P2	SCGB1A1_P1P2	GGTGACAGCGAGTTTCATGG	09_GPCR_singalling
SCGB1A1	P1P2	SCGB1A1_P1P2	GCAGAGAGCCAGTGTGACCA	09_GPCR_singalling
SCGB1A1	P1P2	SCGB1A1_P1P2	GTCAGAGACGGAACCAGAGA	09_GPCR_singalling
SCGB1C1	P1P2	SCGB1C1_P1P2	GCCCCAGTGGCACAGACTCA	09_GPCR_singalling
SCGB1C1	P1P2	SCGB1C1_P1P2	GTCACGGCAGATGCAGAACA	09_GPCR_singalling
SCGB1C1	P1P2	SCGB1C1_P1P2	GTGAGACTGCTGGCATGAAG	09_GPCR_singalling
SCTR	P1P2	SCTR_P1P2	GGCTGCGCCCCGAGGAGCCA	09_GPCR_singalling
SCTR	P1P2	SCTR_P1P2	GGCGGCCACCTGGTCCGAGG	09_GPCR_singalling
SCTR	P1P2	SCTR_P1P2	GCCGGGGCCCGCCGCAGGTC	09_GPCR_singalling
SEMA3A	P1P2	SEMA3A_P1P2	GGCAGACAATCAAGACCTCA	09_GPCR_singalling
SEMA3A	P1P2	SEMA3A_P1P2	GGACTGCCACCGGCTATCAG	09_GPCR_singalling
SEMA3A	P1P2	SEMA3A_P1P2	GAAGCTCCTCTGATAGCCGG	09_GPCR_singalling
SEMA3B	P1	SEMA3B_P1	GTCGTCCCGGCAGAACGACG	09_GPCR_singalling
SEMA3B	P2	SEMA3B_P2	GGCACGGCGGGCGGTGCGTG	09_GPCR_singalling
SEMA3B	P1	SEMA3B_P1	GGGGGCTGCCGCCGTGATCC	09_GPCR_singalling
SEMA3B	P2	SEMA3B_P2	GTCCCCAGCGGCCCCAGGGT	09_GPCR_singalling
SEMA3B	P1	SEMA3B_P1	GAGGGCCAGGCCCGGGATCA	09_GPCR_singalling
SEMA3B	P2	SEMA3B_P2	GGCCGTCAGAGGGTCCCCAG	09_GPCR_singalling
SEMA3C	P1P2	SEMA3C_P1P2	GGCGACGCGGAGAAGAGCTC	09_GPCR_singalling
SEMA3C	P1P2	SEMA3C_P1P2	GAGAAGAGCTCCGGGTGCCG	09_GPCR_singalling
SEMA3C	P1P2	SEMA3C_P1P2	GGGTGCTTGATTGAGCGACG	09_GPCR_singalling
SEMA3D	ENST00000284136.6	SEMA3D_ENST00000284136.6	GGACTCAAGCTAACCTACAA	09_GPCR_singalling
SEMA3D	ENST00000284136.6	SEMA3D_ENST00000284136.6	GGCTTCAAAGTGCCAGTGAC	09_GPCR_singalling
SEMA3D	ENST00000284136.6	SEMA3D_ENST00000284136.6	GCTCACAAAAATGAGTAATT	09_GPCR_singalling
SEMA3E	P1P2	SEMA3E_P1P2	GCAGGGATGCAGTCTGTCAG	09_GPCR_singalling
SEMA3E	P1P2	SEMA3E_P1P2	GGGATCCTGCGACTCCTAGA	09_GPCR_singalling
SEMA3E	P1P2	SEMA3E_P1P2	GCCCGAAGAGAGGACCTCCA	09_GPCR_singalling
SEMA3F	P1P2	SEMA3F_P1P2	GCGAGCGCAGCGCAGGACCT	09_GPCR_singalling
SEMA3F	P1P2	SEMA3F_P1P2	GTGGGCTGCACGGTTCCTCG	09_GPCR_singalling
SEMA3F	P1P2	SEMA3F_P1P2	GGCGAGCGAACGAACCGCGG	09_GPCR_singalling
SEMA3G	P1P2	SEMA3G_P1P2	GGGCCATGCTGGGGAACTGA	09_GPCR_singalling
SEMA3G	P1P2	SEMA3G_P1P2	GGGCGGCCAGCGGGACCAGA	09_GPCR_singalling
SEMA3G	P1P2	SEMA3G_P1P2	GACACAAACAGGGCACGCAG	09_GPCR_singalling
SEMA4A	P1P2	SEMA4A_P1P2	GATTATGTAGAGGCCCAGGG	09_GPCR_singalling
SEMA4A	P1P2	SEMA4A_P1P2	GGACTGTCACCAGGGAGCTC	09_GPCR_singalling
SEMA4A	P1P2	SEMA4A_P1P2	GCCCAGAGGCAGGGGACAGA	09_GPCR_singalling
SEMA4B	P1	SEMA4B_P1	GCCTGGGGACCCGGAGTCTC	09_GPCR_singalling
SEMA4B	P2	SEMA4B_P2	GGTGAGCTCTGCCCAAGCCG	09_GPCR_singalling
SEMA4B	P1	SEMA4B_P1	GGCTGTGCGCCCGAGACTCC	09_GPCR_singalling
SEMA4B	P2	SEMA4B_P2	GGGCAGAGCTCACCCGCAAG	09_GPCR_singalling
SEMA4B	P1	SEMA4B_P1	GGGGACGCCGCGCCGGACTG	09_GPCR_singalling
SEMA4B	P2	SEMA4B_P2	GGGCACCGCAGTCCTCCCGC	09_GPCR_singalling
SEMA4C	P1	SEMA4C_P1	GGCCGCGCTGGAGAAAGAGC	09_GPCR_singalling
SEMA4C	P2	SEMA4C_P2	GGCCCTGCTGATGTGGAACG	09_GPCR_singalling
SEMA4C	P1	SEMA4C_P1	GGCTCCCCGCGCCACCACGG	09_GPCR_singalling
SEMA4C	P2	SEMA4C_P2	GACCCCGTTCCACATCAGCA	09_GPCR_singalling
SEMA4C	P1	SEMA4C_P1	GCGCGGGGAGCCCGAGCCTA	09_GPCR_singalling
SEMA4C	P2	SEMA4C_P2	GCACTCCTGCCCTGCTGATG	09_GPCR_singalling
SEMA4D	P1	SEMA4D_P1	GGGTCCGGTGAGGAGCCTAG	09_GPCR_singalling
SEMA4D	P2	SEMA4D_P2	GGCCCTGCGTGAGGATGGGG	09_GPCR_singalling
SEMA4D	P1	SEMA4D_P1	GGTTCGGGCGCCAGGAATGG	09_GPCR_singalling
SEMA4D	P2	SEMA4D_P2	GCAGTCAGGACAGACGTCCC	09_GPCR_singalling
SEMA4D	P1	SEMA4D_P1	GGTTCGGGCGCCAGGAATGG	09_GPCR_singalling
SEMA4D	P2	SEMA4D_P2	GAGAGGCCCTGCGTGAGGAT	09_GPCR_singalling
SEMA4F	P1P2	SEMA4F_P1P2	GAGCCGAGAGGACCCGAGTG	09_GPCR_singalling
SEMA4F	P1P2	SEMA4F_P1P2	GGCCTCTGCTCAGGGCCCCG	09_GPCR_singalling
SEMA4F	P1P2	SEMA4F_P1P2	GGCGGGTGCGGCGCAAGCTA	09_GPCR_singalling
SEMA4G	P1P2	SEMA4G_P1P2	GCACCAGCTGCGAGAGGAAG	09_GPCR_singalling
SEMA4G	P1P2	SEMA4G_P1P2	GGCCCCGGATCCGAGCGCAA	09_GPCR_singalling
SEMA4G	P1P2	SEMA4G_P1P2	GCACCAGCTGCGAGAGGAAG	09_GPCR_singalling
SEMA6A	P1P2	SEMA6A_P1P2	GGTGACAGAGGAGTAGTGAG	09_GPCR_singalling
SEMA6A	P1P2	SEMA6A_P1P2	GGGCGCTCGGAACCCAGCAG	09_GPCR_singalling
SEMA6A	P1P2	SEMA6A_P1P2	GTAGTGAGCGGCACGGGGTG	09_GPCR_singalling
SEMA6B	P1P2	SEMA6B_P1P2	GAGCACCCCCTACCAGAAAG	09_GPCR_singalling
SEMA6B	P1P2	SEMA6B_P1P2	GCTGGGACCTTCAGCATGGA	09_GPCR_singalling
SEMA6B	P1P2	SEMA6B_P1P2	GTTCGCGACAATCGGCCCTG	09_GPCR_singalling
SEMA6C	P1P2	SEMA6C_P1P2	GGCGCTGTCGGGAGAGCCCT	09_GPCR_singalling
SEMA6C	P1P2	SEMA6C_P1P2	GGCGGCTGGACTTGGACCCA	09_GPCR_singalling
SEMA6C	P1P2	SEMA6C_P1P2	GAAGTCCAGCCGCGGATCCG	09_GPCR_singalling
SEMA6D	P1P2	SEMA6D_P1P2	GGAGCTGCCGAGTGCGTGGA	09_GPCR_singalling
SEMA6D	P1P2	SEMA6D_P1P2	GTCCCACCCCCGGGCACGGA	09_GPCR_singalling
SEMA6D	P1P2	SEMA6D_P1P2	GTCAAGGAAGCCAAGACCTA	09_GPCR_singalling
SEMA7A	P1P2	SEMA7A_P1P2	GCGGAGGAGGCGTCATCCCG	09_GPCR_singalling
SEMA7A	P1P2	SEMA7A_P1P2	GCGGCACGTCCGGGCGGAGG	09_GPCR_singalling
SEMA7A	P1P2	SEMA7A_P1P2	GCCCAGGGCCACCTAAGGAG	09_GPCR_singalling
SFRP4	P1P2	SFRP4_P1P2	GTCGGGGCGCGAACCCGCCC	09_GPCR_singalling
SFRP4	P1P2	SFRP4_P1P2	GCTGGCTGCGCTCCGAGCTG	09_GPCR_singalling
SFRP4	P1P2	SFRP4_P1P2	GGGACTGGAGCTGCCCGGGC	09_GPCR_singalling
SH2D6	P1P2	SH2D6_P1P2	GAGATTGCGCCAGCCAGGGT	09_GPCR_singalling
SH2D6	P1P2	SH2D6_P1P2	GAGCTACCGGGATCCCACCC	09_GPCR_singalling
SH2D6	P1P2	SH2D6_P1P2	GCGTGGGAGATGAAGATGGT	09_GPCR_singalling
SHC1	P1	SHC1_P1	GGGGCGCCCAGGGTCTAAGG	09_GPCR_singalling
SHC1	P2	SHC1_P2	GGGGCGCCCAGGGTCTAAGG	09_GPCR_singalling
SHC1	P1	SHC1_P1	GCAACGTGGAGCCTCTTCTC	09_GPCR_singalling
SHC1	P2	SHC1_P2	GGGAGGGACCCTGAGGTAGA	09_GPCR_singalling
SHC1	P1	SHC1_P1	GGATGGGGCCTGAAACTGTC	09_GPCR_singalling
SHC1	P2	SHC1_P2	GTCCGGGGAGAGGGGTCTCA	09_GPCR_singalling
SHC2	P1P2	SHC2_P1P2	GCCGCCCGGACCCTGCGTCA	09_GPCR_singalling
SHC2	P1P2	SHC2_P1P2	GCCGCCGAGTGGATCCGGAA	09_GPCR_singalling
SHC2	P1P2	SHC2_P1P2	GCCGCCCGGACCCTGCGTCA	09_GPCR_singalling
SHC3	P1P2	SHC3_P1P2	GCAGCTGGGCGCTCCATCAG	09_GPCR_singalling
SHC3	P1P2	SHC3_P1P2	GATGCAGCGAGCCCACGGAG	09_GPCR_singalling
SHC3	P1P2	SHC3_P1P2	GGGAGCGGGACGGAGAGTGG	09_GPCR_singalling
SHC4	ENST00000332408.4	SHC4_ENST00000332408.4	GTCGCTCACGGCCAACTCTT	09_GPCR_singalling
SHC4	ENST00000332408.4	SHC4_ENST00000332408.4	GTCTCCCGACAAGGATTCCA	09_GPCR_singalling
SHC4	ENST00000332408.4	SHC4_ENST00000332408.4	GGTCGGGAGAGCCTAGACCC	09_GPCR_singalling
SIRPA	P1P2	SIRPA_P1P2	GGAGAGGACCGCGCGAGCAG	09_GPCR_singalling
SIRPA	P1P2	SIRPA_P1P2	GGACACGGAGAGGCGAGAGG	09_GPCR_singalling
SIRPA	P1P2	SIRPA_P1P2	GGACACGGAGAGGCGAGAGG	09_GPCR_singalling
SIRPB1	P1P2	SIRPB1_P1P2	GCGGGCATTCTGGAGACCTT	09_GPCR_singalling
SIRPB1	P1P2	SIRPB1_P1P2	GGATCGCAGACTCTGCTCTG	09_GPCR_singalling
SIRPB1	P1P2	SIRPB1_P1P2	GGAGGCTGGCACGGGCATTC	09_GPCR_singalling
SIRPB2	P1P2	SIRPB2_P1P2	GCAGAGGAGCCCCAAGTCTT	09_GPCR_singalling
SIRPB2	P1P2	SIRPB2_P1P2	GCTAGGGACTGACCAGCCGG	09_GPCR_singalling
SIRPB2	P1P2	SIRPB2_P1P2	GGAGCTGCAGCATCTGACGT	09_GPCR_singalling
SIRPD	P1P2	SIRPD_P1P2	GCTGAGTCGAGGGCATCTCC	09_GPCR_singalling
SIRPD	P1P2	SIRPD_P1P2	GATCTCCAGGACAGGCATTC	09_GPCR_singalling
SIRPD	P1P2	SIRPD_P1P2	GGAGGCAGGGATGGGCATTG	09_GPCR_singalling
SIRPG	P1P2	SIRPG_P1P2	GGCACTGCCAAGGAAGGTCA	09_GPCR_singalling
SIRPG	P1P2	SIRPG_P1P2	GGAGGCTGGGACAGGCATTT	09_GPCR_singalling
SIRPG	P1P2	SIRPG_P1P2	GAGGAAAGGACCAGGAGGAT	09_GPCR_singalling
SMO	P1P2	SMO_P1P2	GCAGCGAGCTAGAGCAACAA	09_GPCR_singalling
SMO	P1P2	SMO_P1P2	GTCGCCGGCGGGGAGAGTTC	09_GPCR_singalling
SMO	P1P2	SMO_P1P2	GCCGGCGGGGAGAGTTCGGG	09_GPCR_singalling
SPARC	P1P2	SPARC_P1P2	GGGGGTCACACATACCTCAG	09_GPCR_singalling
SPARC	P1P2	SPARC_P1P2	GACTATAGAAGGGAAAGGCT	09_GPCR_singalling
SPARC	P1P2	SPARC_P1P2	GGGACCGCGGGAATGTGGAG	09_GPCR_singalling
SPARCL1	P1P2	SPARCL1_P1P2	GCAGCCTGCTAGGGAAATCC	09_GPCR_singalling
SPARCL1	P1P2	SPARCL1_P1P2	GAGGCTGGCCTCTCATGCGA	09_GPCR_singalling
SPARCL1	P1P2	SPARCL1_P1P2	GATGAGAGGCCAGCCTGCTA	09_GPCR_singalling
SPCS1	P1P2	SPCS1_P1P2	GCGAGACTTAAGGACCGTGA	09_GPCR_singalling
SPCS1	P1P2	SPCS1_P1P2	GCGAGGGCGACCGAGACTTA	09_GPCR_singalling
SPCS1	P1P2	SPCS1_P1P2	GGAACAGCGCAGCACCGGGT	09_GPCR_singalling
SPRY1	P1P2	SPRY1_P1P2	GCTGTTCCTTATCCAGGGCA	09_GPCR_singalling
SPRY1	P1P2	SPRY1_P1P2	GCACTCTGCAAAGCACGCAG	09_GPCR_singalling
SPRY1	P1P2	SPRY1_P1P2	GTTGCAGAGCGGTCTCACTC	09_GPCR_singalling
SPRY2	P1P2	SPRY2_P1P2	GTGCGGCGCGCAGCTCTCGG	09_GPCR_singalling
SPRY2	P1P2	SPRY2_P1P2	GCGCGCCGCAGCGCTAGCGG	09_GPCR_singalling
SPRY2	P1P2	SPRY2_P1P2	GCGCAGCGCTAGCGGAGGAG	09_GPCR_singalling
SPRY3	P1P2	SPRY3_P1P2	GGGGCGAGTCAAACCTGTAG	09_GPCR_singalling
SPRY3	P1P2	SPRY3_P1P2	GTACTTTGTATAGATTTTAC	09_GPCR_singalling
SPRY3	P1P2	SPRY3_P1P2	GTGGAGAAACCTAAAGACTG	09_GPCR_singalling
SPRY4	P1P2	SPRY4_P1P2	GCGCGTCGCGGCTCAGAGAG	09_GPCR_singalling
SPRY4	P1P2	SPRY4_P1P2	GGCTGAGGGAAGGAACACTG	09_GPCR_singalling
SPRY4	P1P2	SPRY4_P1P2	GGGTTGCAACATCGCCGCGG	09_GPCR_singalling
SST	P1P2	SST_P1P2	GCCGCTTTAGGAGCGAGGTT	09_GPCR_singalling
SST	P1P2	SST_P1P2	GAAGTCCCTGGCTGCTGCCG	09_GPCR_singalling
SST	P1P2	SST_P1P2	GGAGTGGCTGGTCAAACTCT	09_GPCR_singalling
SSTR1	P1P2	SSTR1_P1P2	GGGCACAGGCGACCGTGGAG	09_GPCR_singalling
SSTR1	P1P2	SSTR1_P1P2	GGCCCGGGCACAGGCGACCG	09_GPCR_singalling
SSTR1	P1P2	SSTR1_P1P2	GCCAGAGCCGCGCCAGTTAA	09_GPCR_singalling
SSTR2	P1P2	SSTR2_P1P2	GCTGGCTGGGCCAGTCCCAG	09_GPCR_singalling
SSTR2	P1P2	SSTR2_P1P2	GCGGCGCCAAGCCTCAGACT	09_GPCR_singalling
SSTR2	P1P2	SSTR2_P1P2	GAGCGGGAGCCGGCACAAGA	09_GPCR_singalling
SSTR3	P1P2	SSTR3_P1P2	GAGAGGAGACACGGGTGAGA	09_GPCR_singalling
SSTR3	P1P2	SSTR3_P1P2	GTGACAGGGAGAAGACGAGA	09_GPCR_singalling
SSTR3	P1P2	SSTR3_P1P2	GAGAGGAGACACGGGTGAGA	09_GPCR_singalling
SSTR4	P1P2	SSTR4_P1P2	GGCCCTTCCTCGCCCCCGGG	09_GPCR_singalling
SSTR4	P1P2	SSTR4_P1P2	GGAGGGGGCGCTCATGACCA	09_GPCR_singalling
SSTR4	P1P2	SSTR4_P1P2	GCCGGGGGGCAGCGTCGAGG	09_GPCR_singalling
SSTR5	P1	SSTR5_P1	GGGGGCCGGCGCCCTCGGCA	09_GPCR_singalling
SSTR5	P2	SSTR5_P2	GGGCGGCGCCCTCTGAACGG	09_GPCR_singalling
SSTR5	P1	SSTR5_P1	GCAGAGCCTGACGCACCCCA	09_GPCR_singalling
SSTR5	P2	SSTR5_P2	GCGGGCGGCACTCACCTGGG	09_GPCR_singalling
SSTR5	P1	SSTR5_P1	GCTCTGCAAGAGAAGAAGGG	09_GPCR_singalling
SSTR5	P2	SSTR5_P2	GCAGTGCCGCGCGGACATCG	09_GPCR_singalling
STC1	P1P2	STC1_P1P2	GGCAGCAGCGGAGGCACCGG	09_GPCR_singalling
STC1	P1P2	STC1_P1P2	GATCCCTGGGTGCAGCTCTT	09_GPCR_singalling
STC1	P1P2	STC1_P1P2	GGCAGCAGCGGAGGCACCGG	09_GPCR_singalling
STC2	P1P2	STC2_P1P2	GGCGCCCTCCCGTAGCTCTC	09_GPCR_singalling
STC2	P1P2	STC2_P1P2	GCTCTCCGGAGAGCTACGGG	09_GPCR_singalling
STC2	P1P2	STC2_P1P2	GGGCCTGGTCACATGCTCTC	09_GPCR_singalling
STRN	P1P2	STRN_P1P2	GCAGGAAGTGCAGGATCCCC	09_GPCR_singalling
STRN	P1P2	STRN_P1P2	GCTGCCCCGGCGCCCAGCAG	09_GPCR_singalling
STRN	P1P2	STRN_P1P2	GTGGCGGCCGCAGATACCCG	09_GPCR_singalling
SUCNR1	P1P2	SUCNR1_P1P2	GCTGGCAGAGTTCCTGTCAA	09_GPCR_singalling
SUCNR1	P1P2	SUCNR1_P1P2	GGAAGACTTGATCCCTTGAC	09_GPCR_singalling
SUCNR1	P1P2	SUCNR1_P1P2	GTGTCCAGTGGCACAACACT	09_GPCR_singalling
SUFU	P1P2	SUFU_P1P2	GAGACTCCCCGAGGCGATGG	09_GPCR_singalling
SUFU	P1P2	SUFU_P1P2	GGCGGCGGCGACAGCCTGGG	09_GPCR_singalling
SUFU	P1P2	SUFU_P1P2	GCACCCTCTGGCAGACTCGG	09_GPCR_singalling
TAAR1	ENST00000275216.1	TAAR1_ENST00000275216.1	GTAAACTGTACAGGGAAGCA	09_GPCR_singalling
TAAR1	ENST00000275216.1	TAAR1_ENST00000275216.1	GCAGATCTCACCATACTGTA	09_GPCR_singalling
TAAR1	ENST00000275216.1	TAAR1_ENST00000275216.1	GCCCAGAAGAAAGTCCACAG	09_GPCR_singalling
TAAR2	P1P2	TAAR2_P1P2	GACGCCCAAGCAGTGGCCGT	09_GPCR_singalling
TAAR2	P1P2	TAAR2_P1P2	GTGGCCGTAGGCAGAGCCAA	09_GPCR_singalling
TAAR2	P1P2	TAAR2_P1P2	GACGCCCAAGCAGTGGCCGT	09_GPCR_singalling
TAAR5	ENST00000258034.2	TAAR5_ENST00000258034.2	GGTGGCCAGTTCTCAGACAG	09_GPCR_singalling
TAAR5	ENST00000258034.2	TAAR5_ENST00000258034.2	GAACTGGCCACCTTCTCCAC	09_GPCR_singalling
TAAR5	ENST00000258034.2	TAAR5_ENST00000258034.2	GGGTGCTGAAGAGCACCCTG	09_GPCR_singalling
TAAR6	ENST00000275198.1	TAAR6_ENST00000275198.1	GCCGGGATCCCGGCGAGAAG	09_GPCR_singalling
TAAR6	ENST00000275198.1	TAAR6_ENST00000275198.1	GTGTGCTACGCGAACGTGAA	09_GPCR_singalling
TAAR6	ENST00000275198.1	TAAR6_ENST00000275198.1	GAGCAATTCATCCCTGCTGG	09_GPCR_singalling
TAAR8	ENST00000275200.1	TAAR8_ENST00000275200.1	GCCCGGGACCCAGGAGAATA	09_GPCR_singalling
TAAR8	ENST00000275200.1	TAAR8_ENST00000275200.1	GGCCGTGTACAGAATTACCC	09_GPCR_singalling
TAAR8	ENST00000275200.1	TAAR8_ENST00000275200.1	GTTTGCTATGAGGATGTGAA	09_GPCR_singalling
TAAR9	ENST00000434551.1	TAAR9_ENST00000434551.1	GATCGAGGACCTGGCGAGTA	09_GPCR_singalling
TAAR9	ENST00000434551.1	TAAR9_ENST00000434551.1	GCGGCGTAGAGGATAGATCG	09_GPCR_singalling
TAAR9	ENST00000434551.1	TAAR9_ENST00000434551.1	GAGAGGATAGATCGAGGACC	09_GPCR_singalling
TACR1	P1P2	TACR1_P1P2	GGTGCCCGCGAAACTGCAGG	09_GPCR_singalling
TACR1	P1P2	TACR1_P1P2	GGAGGTGCCCGCGAAACTGC	09_GPCR_singalling
TACR1	P1P2	TACR1_P1P2	GCCCGGCTCGCAGACTCCCA	09_GPCR_singalling
TACR2	P1	TACR2_P1	GTAGCCTGTGTGCCAGGAGA	09_GPCR_singalling
TACR2	P2	TACR2_P2	GGGCAGGGAAGCTGCAGCGA	09_GPCR_singalling
TACR2	P1	TACR2_P1	GCCACCCTGGGCGCCTCCCA	09_GPCR_singalling
TACR2	P2	TACR2_P2	GGCTTCCCTGCCGTTCTCTG	09_GPCR_singalling
TACR2	P1	TACR2_P1	GAAGCCGTCTCCTGGCACAC	09_GPCR_singalling
TACR2	P2	TACR2_P2	GGGACCAGCCCAGGTCACTC	09_GPCR_singalling
TACR3	P1P2	TACR3_P1P2	GCGGCACCAAAGTGACCAGG	09_GPCR_singalling
TACR3	P1P2	TACR3_P1P2	GCAGAAACCTGGATAGACGG	09_GPCR_singalling
TACR3	P1P2	TACR3_P1P2	GATCGAGTCACATCACACGT	09_GPCR_singalling
TAS1R1	P1P2	TAS1R1_P1P2	GAGGAGAAGACTCCGTGCTA	09_GPCR_singalling
TAS1R1	P1P2	TAS1R1_P1P2	GTGCCAGGAGGTAATCTCCG	09_GPCR_singalling
TAS1R1	P1P2	TAS1R1_P1P2	GCAGGAGGTAATCTCCGGGG	09_GPCR_singalling
TAS1R2	ENST00000375371.3	TAS1R2_ENST00000375371.3	GGGAGTGAGTCTCCAGTGTG	09_GPCR_singalling
TAS1R2	ENST00000375371.3	TAS1R2_ENST00000375371.3	GCACCCAGGAGGTAATCCCC	09_GPCR_singalling
TAS1R2	ENST00000375371.3	TAS1R2_ENST00000375371.3	GGGGAAGTGATGGTCTCAGG	09_GPCR_singalling
TAS1R3	P1P2	TAS1R3_P1P2	GCCATGTGAGGCCCCAGTCG	09_GPCR_singalling
TAS1R3	P1P2	TAS1R3_P1P2	GGGCAGAGGCAACTTCCAAC	09_GPCR_singalling
TAS1R3	P1P2	TAS1R3_P1P2	GGCAGGTGGCTGCCCCGACT	09_GPCR_singalling
TAS2R1	ENST00000382492.2	TAS2R1_ENST00000382492.2	GTTAGATCAGGACTCCTCTG	09_GPCR_singalling
TAS2R1	ENST00000382492.2	TAS2R1_ENST00000382492.2	GAGTCATCACAGGCAAATAA	09_GPCR_singalling
TAS2R1	ENST00000382492.2	TAS2R1_ENST00000382492.2	GGGAAGAAGACTAACAATAA	09_GPCR_singalling
TAS2R10	ENST00000240619.2	TAS2R10_ENST00000240619.2	GTGCAGAATGAGGCATATAT	09_GPCR_singalling
TAS2R10	ENST00000240619.2	TAS2R10_ENST00000240619.2	GGCATATATTGGCTGCTCGA	09_GPCR_singalling
TAS2R10	ENST00000240619.2	TAS2R10_ENST00000240619.2	GATATGCTACGTGTAGTGGA	09_GPCR_singalling
TAS2R13	ENST00000390677.2	TAS2R13_ENST00000390677.2	GGACATAAATATCTTAGCTA	09_GPCR_singalling
TAS2R13	ENST00000390677.2	TAS2R13_ENST00000390677.2	GGATATTTATGTCTTCACCA	09_GPCR_singalling
TAS2R13	ENST00000390677.2	TAS2R13_ENST00000390677.2	GAGAGTGAAGATACTCGGCA	09_GPCR_singalling
TAS2R14	ENST00000537503.1	TAS2R14_ENST00000537503.1	GGCAGTGATATTAGACATTG	09_GPCR_singalling
TAS2R14	ENST00000537503.1	TAS2R14_ENST00000537503.1	GTGCTCTTACAGGCAATGGG	09_GPCR_singalling
TAS2R14	ENST00000537503.1	TAS2R14_ENST00000537503.1	GGGCATGCTCTTACAGGCAA	09_GPCR_singalling
TAS2R16	ENST00000249284.2	TAS2R16_ENST00000249284.2	GAGAAGACAGTGAGTTGGAT	09_GPCR_singalling
TAS2R16	ENST00000249284.2	TAS2R16_ENST00000249284.2	GAGATTCAGAGTCTTTGTCC	09_GPCR_singalling
TAS2R16	ENST00000249284.2	TAS2R16_ENST00000249284.2	GGCCCAGCACTGCAACAATT	09_GPCR_singalling
TAS2R19	ENST00000390673.2	TAS2R19_ENST00000390673.2	GGTTAACATCTGGATGTTAA	09_GPCR_singalling
TAS2R19	ENST00000390673.2	TAS2R19_ENST00000390673.2	GATTGTTGCTTCTAATGCCT	09_GPCR_singalling
TAS2R19	ENST00000390673.2	TAS2R19_ENST00000390673.2	GAAACACAGTTGCATACCAA	09_GPCR_singalling
TAS2R20	ENST00000538986.1	TAS2R20_ENST00000538986.1	GTAGTGGTTGCATTTATTCT	09_GPCR_singalling
TAS2R20	ENST00000538986.1	TAS2R20_ENST00000538986.1	GAGTTCTGGTGATAGTGTTG	09_GPCR_singalling
TAS2R20	ENST00000538986.1	TAS2R20_ENST00000538986.1	GGCAATAATTTGATCAGCTG	09_GPCR_singalling
TAS2R3	ENST00000247879.2	TAS2R3_ENST00000247879.2	GAGAATCAGGAACACCCCCT	09_GPCR_singalling
TAS2R3	ENST00000247879.2	TAS2R3_ENST00000247879.2	GATGATGGGACTCACCGAGG	09_GPCR_singalling
TAS2R3	ENST00000247879.2	TAS2R3_ENST00000247879.2	GTCCCATCATGTCAGCAATT	09_GPCR_singalling
TAS2R30	ENST00000539585.1	TAS2R30_ENST00000539585.1	GAAGGAAAAATTGCAAACAC	09_GPCR_singalling
TAS2R30	ENST00000539585.1	TAS2R30_ENST00000539585.1	GTTAGCGACTTCAGTTGCTT	09_GPCR_singalling
TAS2R30	ENST00000539585.1	TAS2R30_ENST00000539585.1	GCACCATCTGTTCTTGTTAT	09_GPCR_singalling
TAS2R31	ENST00000390675.2	TAS2R31_ENST00000390675.2	GATAATGTCTGGGCAGTAAC	09_GPCR_singalling
TAS2R31	ENST00000390675.2	TAS2R31_ENST00000390675.2	GAATAGAACCACTACCACAC	09_GPCR_singalling
TAS2R31	ENST00000390675.2	TAS2R31_ENST00000390675.2	GAAAAAAATTGTTTTAATGC	09_GPCR_singalling
TAS2R38	ENST00000547270.1	TAS2R38_ENST00000547270.1	GCAGGCAGCAAGCCAGAGGT	09_GPCR_singalling
TAS2R38	ENST00000547270.1	TAS2R38_ENST00000547270.1	GTCTGCACTGGGTGGCAACC	09_GPCR_singalling
TAS2R38	ENST00000547270.1	TAS2R38_ENST00000547270.1	GTCTACTTCTCTTCTCTAGT	09_GPCR_singalling
TAS2R39	ENST00000446620.1	TAS2R39_ENST00000446620.1	GGTCTGCCCATCAAATGCTA	09_GPCR_singalling
TAS2R39	ENST00000446620.1	TAS2R39_ENST00000446620.1	GCATCTCCCTAGCATTTGAT	09_GPCR_singalling
TAS2R39	ENST00000446620.1	TAS2R39_ENST00000446620.1	GGAGCCAGGCAGCAAACCAC	09_GPCR_singalling
TAS2R4	ENST00000247881.2	TAS2R4_ENST00000247881.2	GATTGAGGATTCAGCAGTTG	09_GPCR_singalling
TAS2R4	ENST00000247881.2	TAS2R4_ENST00000247881.2	GGAAGCATCTTTACTCATTG	09_GPCR_singalling
TAS2R4	ENST00000247881.2	TAS2R4_ENST00000247881.2	GAGTCCCAGCATAAGAAACC	09_GPCR_singalling
TAS2R40	ENST00000408947.3	TAS2R40_ENST00000408947.3	GGGATCAAAGAGAATGGCAA	09_GPCR_singalling
TAS2R40	ENST00000408947.3	TAS2R40_ENST00000408947.3	GCATAATGCGGTCACCAGTG	09_GPCR_singalling
TAS2R40	ENST00000408947.3	TAS2R40_ENST00000408947.3	GAGGTTTCTGCGCCAAGAAT	09_GPCR_singalling
TAS2R41	ENST00000408916.1	TAS2R41_ENST00000408916.1	GGCAGGGAGTGGCTGCGATA	09_GPCR_singalling
TAS2R41	ENST00000408916.1	TAS2R41_ENST00000408916.1	GTAATGAGGATCATATCCAA	09_GPCR_singalling
TAS2R41	ENST00000408916.1	TAS2R41_ENST00000408916.1	GCAGCTGCAAAACCAGAAGG	09_GPCR_singalling
TAS2R42	ENST00000334266.1	TAS2R42_ENST00000334266.1	GCTGGAGATGGCCACCGAAT	09_GPCR_singalling
TAS2R42	ENST00000334266.1	TAS2R42_ENST00000334266.1	GATTCATCATCAGCATGCTG	09_GPCR_singalling
TAS2R42	ENST00000334266.1	TAS2R42_ENST00000334266.1	GGGGAATGTGTTCATTGGAC	09_GPCR_singalling
TAS2R43	ENST00000531678.1	TAS2R43_ENST00000531678.1	GAATGTAACCACTACCAGAC	09_GPCR_singalling
TAS2R43	ENST00000531678.1	TAS2R43_ENST00000531678.1	GACTACTGCTTATAATATCT	09_GPCR_singalling
TAS2R43	ENST00000531678.1	TAS2R43_ENST00000531678.1	GATTTTTTCCAGTCTGGTAG	09_GPCR_singalling
TAS2R46	ENST00000533467.1	TAS2R46_ENST00000533467.1	GAATTACTGCTTACAATGTC	09_GPCR_singalling
TAS2R46	ENST00000533467.1	TAS2R46_ENST00000533467.1	GATATGAAGGAAACATGACT	09_GPCR_singalling
TAS2R46	ENST00000533467.1	TAS2R46_ENST00000533467.1	GGACAAACCAAAAATAGCAA	09_GPCR_singalling
TAS2R5	ENST00000247883.4	TAS2R5_ENST00000247883.4	GTGGCTGAGGTCAGATCCCC	09_GPCR_singalling
TAS2R5	ENST00000247883.4	TAS2R5_ENST00000247883.4	GCTCGCTTGAAGACAGATTA	09_GPCR_singalling
TAS2R5	ENST00000247883.4	TAS2R5_ENST00000247883.4	GCTTGAAGACAGATTACGGA	09_GPCR_singalling
TAS2R50	ENST00000506868.1	TAS2R50_ENST00000506868.1	GAATCACAACCAGTGATATT	09_GPCR_singalling
TAS2R50	ENST00000506868.1	TAS2R50_ENST00000506868.1	GCATCTTCTTGTGGCAAACA	09_GPCR_singalling
TAS2R50	ENST00000506868.1	TAS2R50_ENST00000506868.1	GATTACTTCTTATAATGCCT	09_GPCR_singalling
TAS2R60	ENST00000332690.1	TAS2R60_ENST00000332690.1	GTGTCCACCAGAGAGATGAA	09_GPCR_singalling
TAS2R60	ENST00000332690.1	TAS2R60_ENST00000332690.1	GCAGGTAGAGGACCATAAGG	09_GPCR_singalling
TAS2R60	ENST00000332690.1	TAS2R60_ENST00000332690.1	GACAGAAGCGAGAGGCCCCT	09_GPCR_singalling
TAS2R7	ENST00000240687.2	TAS2R7_ENST00000240687.2	GAAAATCTAAGAAGCAGGTG	09_GPCR_singalling
TAS2R7	ENST00000240687.2	TAS2R7_ENST00000240687.2	GCTTCATCCAGAGGAAAAGT	09_GPCR_singalling
TAS2R7	ENST00000240687.2	TAS2R7_ENST00000240687.2	GTAGTTTCTAGTTGACCTGA	09_GPCR_singalling
TAS2R8	ENST00000240615.2	TAS2R8_ENST00000240615.2	GGAGTGATACCTGAAATGTT	09_GPCR_singalling
TAS2R8	ENST00000240615.2	TAS2R8_ENST00000240615.2	GAATCTCTTTGAATTTGCAT	09_GPCR_singalling
TAS2R8	ENST00000240615.2	TAS2R8_ENST00000240615.2	GACTAGTCAACTGGATTGAC	09_GPCR_singalling
TAS2R9	ENST00000240691.2	TAS2R9_ENST00000240691.2	GCAGATACATTGTTCTTCAC	09_GPCR_singalling
TAS2R9	ENST00000240691.2	TAS2R9_ENST00000240691.2	GAACTATATCATGGTCTAAG	09_GPCR_singalling
TAS2R9	ENST00000240691.2	TAS2R9_ENST00000240691.2	GGGCATGCCAAGTGCAATAG	09_GPCR_singalling
TBRG1	P1P2	TBRG1_P1P2	GGGACCATGAGCCTGCTGGA	09_GPCR_singalling
TBRG1	P1P2	TBRG1_P1P2	GCTCTAGGAATCTAGCTCTC	09_GPCR_singalling
TBRG1	P1P2	TBRG1_P1P2	GGAGACACCCGCAACCGAAC	09_GPCR_singalling
TBXA2R	P1P2	TBXA2R_P1P2	GTAAGCCGAGCTGGGACGGG	09_GPCR_singalling
TBXA2R	P1P2	TBXA2R_P1P2	GGGACGGAGAGAGCGAGCCG	09_GPCR_singalling
TBXA2R	P1P2	TBXA2R_P1P2	GGCCCCCACCCGTCCCAGCT	09_GPCR_singalling
TCL1A	P1P2	TCL1A_P1P2	GACCAGCGAGCGGCCTTGAG	09_GPCR_singalling
TCL1A	P1P2	TCL1A_P1P2	GCATCCCAGGGACCAGCGAG	09_GPCR_singalling
TCL1A	P1P2	TCL1A_P1P2	GGGGTCGGCCCCACATCCCA	09_GPCR_singalling
TFF1	P1P2	TFF1_P1P2	GAGCATGGACACCAGGACCA	09_GPCR_singalling
TFF1	P1P2	TFF1_P1P2	GACCCCGAGTCAGGGATGAG	09_GPCR_singalling
TFF1	P1P2	TFF1_P1P2	GGAGGAGGCAATGGCCACCA	09_GPCR_singalling
TFF2	P1P2	TFF2_P1P2	GGATTTGCCACTGCTCAGGA	09_GPCR_singalling
TFF2	P1P2	TFF2_P1P2	GGGCACATAGCCCCAGGACG	09_GPCR_singalling
TFF2	P1P2	TFF2_P1P2	GCGGCGAGACGCCCAGCTCC	09_GPCR_singalling
TFF3	P1P2	TFF3_P1P2	GTGGCAGCCATGACCACCGT	09_GPCR_singalling
TFF3	P1P2	TFF3_P1P2	GCCCAGCATGCAGAGCGCTC	09_GPCR_singalling
TFF3	P1P2	TFF3_P1P2	GTGCGTCCCGGAGCCCACGG	09_GPCR_singalling
TGFA	P1P2	TGFA_P1P2	GCACTCGGGCACCGCAGGTA	09_GPCR_singalling
TGFA	P1P2	TGFA_P1P2	GGGCGAGCTGTCCAGCCGAG	09_GPCR_singalling
TGFA	P1P2	TGFA_P1P2	GTACGTACCCAGAGCGAACA	09_GPCR_singalling
TGFBI	P1	TGFBI_P1	GGAGCGAGCTAGCGACCGAC	09_GPCR_singalling
TGFBI	P2	TGFBI_P2	GTCCGTGTACAGCTGAGTGG	09_GPCR_singalling
TGFBI	P1	TGFBI_P1	GCACGAAGAGCGCCATGGAG	09_GPCR_singalling
TGFBI	P2	TGFBI_P2	GAGCTGAGGCCTGAGATGGA	09_GPCR_singalling
TGFBI	P1	TGFBI_P1	GTAGCGACCGACGGGCAAGC	09_GPCR_singalling
TGFBI	P2	TGFBI_P2	GACGAGACCCTGGGAGTCGT	09_GPCR_singalling
TMEM127	P1P2	TMEM127_P1P2	GAGCCGAGAAGCCCGTGACT	09_GPCR_singalling
TMEM127	P1P2	TMEM127_P1P2	GATCGGCCCCGGGTCTGTCC	09_GPCR_singalling
TMEM127	P1P2	TMEM127_P1P2	GCTGGGCAGACTCGAGTGGG	09_GPCR_singalling
TMEM130	P1P2	TMEM130_P1P2	GTGGAGCTCGAGAACTGCGG	09_GPCR_singalling
TMEM130	P1P2	TMEM130_P1P2	GGAGCGGGAGAAGCGTGGGG	09_GPCR_singalling
TMEM130	P1P2	TMEM130_P1P2	GAGCGTGGGGCGGACGCGGA	09_GPCR_singalling
TMPO	P1P2	TMPO_P1P2	GCCTCCTGCCTGTAGTGTGT	09_GPCR_singalling
TMPO	P1P2	TMPO_P1P2	GCTGCCCGGGAAGAGCGCTG	09_GPCR_singalling
TMPO	P1P2	TMPO_P1P2	GAGCGCGCCGGCGTGAGCGG	09_GPCR_singalling
TNF	P1P2	TNF_P1P2	GGGCGCTCCCCAAGAAGACA	09_GPCR_singalling
TNF	P1P2	TNF_P1P2	GCTGCCTGGCAGCTTGTCAG	09_GPCR_singalling
TNF	P1P2	TNF_P1P2	GCAGGGGATGTGGCGTCTGA	09_GPCR_singalling
TNFSF10	P1P2	TNFSF10_P1P2	GCTATGATGGAGGTCCAGGG	09_GPCR_singalling
TNFSF10	P1P2	TNFSF10_P1P2	GTGGCTATGATGGAGGTCCA	09_GPCR_singalling
TNFSF10	P1P2	TNFSF10_P1P2	GACAGCAGTCAGACTCTGAC	09_GPCR_singalling
TNFSF11	P1P2	TNFSF11_P1P2	GAAGTCGGCGCCCCACGTCG	09_GPCR_singalling
TNFSF11	P1P2	TNFSF11_P1P2	GCTGCGGCGGAGCCTCGACG	09_GPCR_singalling
TNFSF11	P1P2	TNFSF11_P1P2	GCCAAAGCCGGGCTCCAAGT	09_GPCR_singalling
TNFSF14	P1P2	TNFSF14_P1P2	GGAGCAGGGCTGACACGCCT	09_GPCR_singalling
TNFSF14	P1P2	TNFSF14_P1P2	GGCCCTGCTCCAGACACCTT	09_GPCR_singalling
TNFSF14	P1P2	TNFSF14_P1P2	GGCCCAAGGTGTCTGGAGCA	09_GPCR_singalling
TNFSF15	P1P2	TNFSF15_P1P2	GGGAGCATGGCCGAGGATCT	09_GPCR_singalling
TNFSF15	P1P2	TNFSF15_P1P2	GAGGAGTCAGAGGTGCCTCC	09_GPCR_singalling
TNFSF15	P1P2	TNFSF15_P1P2	GAAGCTCAGTCCCAGATCCT	09_GPCR_singalling
TNFSF4	P1	TNFSF4_P1	GTCCCAGGGCCAGAGATAAA	09_GPCR_singalling
TNFSF4	P2	TNFSF4_P2	GAAGGAAATATGTAACACTG	09_GPCR_singalling
TNFSF4	P1	TNFSF4_P1	GGAGAAGTGCAGGCAGATGT	09_GPCR_singalling
TNFSF4	P2	TNFSF4_P2	GTGAGTGCATTCACCAGTCT	09_GPCR_singalling
TNFSF4	P1	TNFSF4_P1	GAGCCAGGCCAAGATTCGAG	09_GPCR_singalling
TNFSF4	P2	TNFSF4_P2	GAGAGATGGAAGCAAGACAT	09_GPCR_singalling
TNN	P1P2	TNN_P1P2	GCAGCAAGTACCAAGGTCTG	09_GPCR_singalling
TNN	P1P2	TNN_P1P2	GGGAGCAGCAGCATTGGAAG	09_GPCR_singalling
TNN	P1P2	TNN_P1P2	GCAAGGAGAGACGAGAACCA	09_GPCR_singalling
TNR	P1P2	TNR_P1P2	GGCAGGAACCGACTGTGCTA	09_GPCR_singalling
TNR	P1P2	TNR_P1P2	GGCTCAACACCCAGAGGAGA	09_GPCR_singalling
TNR	P1P2	TNR_P1P2	GGAGGAGACGGGCAGACCCA	09_GPCR_singalling
TPRA1	P1P2	TPRA1_P1P2	GCGGTCGCCGCTGTCGGGAA	09_GPCR_singalling
TPRA1	P1P2	TPRA1_P1P2	GTGGATCCGCGCACACCCAG	09_GPCR_singalling
TPRA1	P1P2	TPRA1_P1P2	GTTGGGCTGGACGAAAAAGA	09_GPCR_singalling
TRAF1	P1	TRAF1_P1	GTGAGCTGGAGGCCATCTCA	09_GPCR_singalling
TRAF1	P2	TRAF1_P2	GGAGTCCCCGCCTCAGCAAG	09_GPCR_singalling
TRAF1	P1	TRAF1_P1	GTCCTACTCACCAGAGAGTG	09_GPCR_singalling
TRAF1	P2	TRAF1_P2	GGACTCCTCGGGTGCAGCCG	09_GPCR_singalling
TRAF1	P1	TRAF1_P1	GCAAGGCTGGTCCCCTGCCC	09_GPCR_singalling
TRAF1	P2	TRAF1_P2	GAGCTGGAGCGGGGAGTTCG	09_GPCR_singalling
TRAF2	P1	TRAF2_P1	GCCGCGCTCGCCTCACCCAA	09_GPCR_singalling
TRAF2	P2	TRAF2_P2	GCCGCGCTCGCCTCACCCAA	09_GPCR_singalling
TRAF2	P1	TRAF2_P1	GGCAGCGCGCCCGGAACTAA	09_GPCR_singalling
TRAF2	P2	TRAF2_P2	GTGAAACCAGCTTCCCTCGG	09_GPCR_singalling
TRAF2	P1	TRAF2_P1	GCCGCGCTCGCCTCACCCAA	09_GPCR_singalling
TRAF2	P2	TRAF2_P2	GCCCTCGGAGGCTGCAGCAC	09_GPCR_singalling
TRAF3	P1P2	TRAF3_P1P2	GGCCGGGACTTTCCAGCCGG	09_GPCR_singalling
TRAF3	P1P2	TRAF3_P1P2	GGGGCTGCGTGAGGGAGCGA	09_GPCR_singalling
TRAF3	P1P2	TRAF3_P1P2	GGCCGGGACTTTCCAGCCGG	09_GPCR_singalling
TRAF4	P1P2	TRAF4_P1P2	GAGCCCGCGCCTCGCTGGAG	09_GPCR_singalling
TRAF4	P1P2	TRAF4_P1P2	GCAGCGAGGCGCGGGCTGTG	09_GPCR_singalling
TRAF4	P1P2	TRAF4_P1P2	GCGCCCACCCACGGGATCAT	09_GPCR_singalling
TRAF5	P1P2	TRAF5_P1P2	GGACCCGCCGGACTCACGTG	09_GPCR_singalling
TRAF5	P1P2	TRAF5_P1P2	GTCCGTCGCGAGGGTGCCCA	09_GPCR_singalling
TRAF5	P1P2	TRAF5_P1P2	GCGAGGCCGGTCTGCAGGCG	09_GPCR_singalling
TRAF6	P1P2	TRAF6_P1P2	GTGACCGCTGGGAAGCGAGG	09_GPCR_singalling
TRAF6	P1P2	TRAF6_P1P2	GGCCTCCCCGCGCACTAGAA	09_GPCR_singalling
TRAF6	P1P2	TRAF6_P1P2	GAGGTGGCGAAGGCTCCCAC	09_GPCR_singalling
TRHR	P1P2	TRHR_P1P2	GGGCAGCGCTACAGAGGATA	09_GPCR_singalling
TRHR	P1P2	TRHR_P1P2	GTGCTTCTGCCGCGGCTGTA	09_GPCR_singalling
TRHR	P1P2	TRHR_P1P2	GTGCTTCTGCCGCGGCTGTA	09_GPCR_singalling
TSHB	P1P2	TSHB_P1P2	GCACCAATGCAAAGTAAGGT	09_GPCR_singalling
TSHB	P1P2	TSHB_P1P2	GTGCTCACCAATGCAAAGTA	09_GPCR_singalling
TSHB	P1P2	TSHB_P1P2	GCACCTACCTTACTTTGCAT	09_GPCR_singalling
TSHR	P1P2	TSHR_P1P2	GGAGTACCCGGGAGAGATCA	09_GPCR_singalling
TSHR	P1P2	TSHR_P1P2	GGAGAATGAGGCGATTTCGG	09_GPCR_singalling
TSHR	P1P2	TSHR_P1P2	GAGTGGCTCCCAGGCAGACA	09_GPCR_singalling
UCN	P1P2	UCN_P1P2	GTTGTCGGCGAGCGTCTGTA	09_GPCR_singalling
UCN	P1P2	UCN_P1P2	GAGAGACTGGAGCTCAATCT	09_GPCR_singalling
UCN	P1P2	UCN_P1P2	GGCCGGCCCTGGACACACAG	09_GPCR_singalling
UNC93A	P1P2	UNC93A_P1P2	GACCTCAACAGGAGGCCTGA	09_GPCR_singalling
UNC93A	P1P2	UNC93A_P1P2	GAGGCCTGAAGGAAAGCACC	09_GPCR_singalling
UNC93A	P1P2	UNC93A_P1P2	GTAAGACAGAGAACCTCAAC	09_GPCR_singalling
UTS2R	ENST00000313135.2	UTS2R_ENST00000313135.2	GCGTCGTGAGGGGTCAGAGA	09_GPCR_singalling
UTS2R	ENST00000313135.2	UTS2R_ENST00000313135.2	GGCCCTGAGCCCGTCGTGAG	09_GPCR_singalling
UTS2R	ENST00000313135.2	UTS2R_ENST00000313135.2	GGTGGACACTCCCTGAGATG	09_GPCR_singalling
VEGFA	P1P2	VEGFA_P1P2	GGGGCAGCCGGGTAGCTCGG	09_GPCR_singalling
VEGFA	P1P2	VEGFA_P1P2	GCCGGGTAGCTCGGAGGTCG	09_GPCR_singalling
VEGFA	P1P2	VEGFA_P1P2	GGCACCAGCGCTCTGTCGGG	09_GPCR_singalling
VEGFB	P1P2	VEGFB_P1P2	GGAGTGCGGCGAGCAGCAGG	09_GPCR_singalling
VEGFB	P1P2	VEGFB_P1P2	GCAGCAGGCGGCGGAGCAGA	09_GPCR_singalling
VEGFB	P1P2	VEGFB_P1P2	GTGCACCCAGGGCTCGGGAG	09_GPCR_singalling
VEGFC	P1P2	VEGFC_P1P2	GCAGAGCGCGCCGGGCTGAG	09_GPCR_singalling
VEGFC	P1P2	VEGFC_P1P2	GGGATCCTCCAGAGCGCGCC	09_GPCR_singalling
VEGFC	P1P2	VEGFC_P1P2	GCAGAGCGCGCCGGGCTGAG	09_GPCR_singalling
VIP	P1P2	VIP_P1P2	GAGTCCTGGGAGTAAGAGAA	09_GPCR_singalling
VIP	P1P2	VIP_P1P2	GAGTTCTCTGCCCTTAGCAA	09_GPCR_singalling
VIP	P1P2	VIP_P1P2	GAACCCTTAGCCATTGCTAA	09_GPCR_singalling
VIPR1	P1P2	VIPR1_P1P2	GCCCTCGCGGGTCTCGTCCA	09_GPCR_singalling
VIPR1	P1P2	VIPR1_P1P2	GCCCCGCGCGGGCAAAGAGC	09_GPCR_singalling
VIPR1	P1P2	VIPR1_P1P2	GCCCCGCGCGGGCAAAGAGC	09_GPCR_singalling
VIPR2	P1P2	VIPR2_P1P2	GCGGGGACCTAGGACGGAGG	09_GPCR_singalling
VIPR2	P1P2	VIPR2_P1P2	GGAACCGCGGGGACCTAGGA	09_GPCR_singalling
VIPR2	P1P2	VIPR2_P1P2	GCCGCGGGGACCTAGGACGG	09_GPCR_singalling
VMP1	P1P2	VMP1_P1P2	GGCGGGTGTGAGAGTCCGTA	09_GPCR_singalling
VMP1	P1P2	VMP1_P1P2	GCTTCCAGGATCCTGAGATC	09_GPCR_singalling
VMP1	P1P2	VMP1_P1P2	GTCCGTAAGGAGCAGCTTCC	09_GPCR_singalling
VN1R1	P1P2	VN1R1_P1P2	GAAAGGGATACCTCAGACAA	09_GPCR_singalling
VN1R1	P1P2	VN1R1_P1P2	GGGCTTGGAATCCATTGAGA	09_GPCR_singalling
VN1R1	P1P2	VN1R1_P1P2	GCATCCACCTGCATATACTG	09_GPCR_singalling
VN1R2	ENST00000341702.3	VN1R2_ENST00000341702.3	GGGTAGTTGTTGGAATCCTG	09_GPCR_singalling
VN1R2	ENST00000341702.3	VN1R2_ENST00000341702.3	GCAAGGAGTCAGCTACAGTC	09_GPCR_singalling
VN1R2	ENST00000341702.3	VN1R2_ENST00000341702.3	GCAACTACCTGGAATAGTGT	09_GPCR_singalling
VN1R4	ENST00000311170.4	VN1R4_ENST00000311170.4	GTCTTTAAGTTTTGCCCACC	09_GPCR_singalling
VN1R4	ENST00000311170.4	VN1R4_ENST00000311170.4	GCATCAGTGACAGACATCAG	09_GPCR_singalling
VN1R4	ENST00000311170.4	VN1R4_ENST00000311170.4	GGGTCCTGCATGGAAATAGG	09_GPCR_singalling
WIF1	P1P2	WIF1_P1P2	GGCGCCAGGTTGCGTAGGTG	09_GPCR_singalling
WIF1	P1P2	WIF1_P1P2	GGTCTAAACGGGAACAGCCC	09_GPCR_singalling
WIF1	P1P2	WIF1_P1P2	GTGACGGCGCCAGGTTGCGT	09_GPCR_singalling
WISP1	P1P2	WISP1_P1P2	GCCTCATGCCTGGACGTCAG	09_GPCR_singalling
WISP1	P1P2	WISP1_P1P2	GGGATCCGACCACCTCTCGG	09_GPCR_singalling
WISP1	P1P2	WISP1_P1P2	GTGGGCCCAGCTCCCCCGAG	09_GPCR_singalling
WISP2	P1P2	WISP2_P1P2	GTACCTTTGAGAGGAGGCAG	09_GPCR_singalling
WISP2	P1P2	WISP2_P1P2	GGAGGCAGCTCTGAGTTCCA	09_GPCR_singalling
WISP2	P1P2	WISP2_P1P2	GCCTCCTTACCTTTGAGAGG	09_GPCR_singalling
WISP3	P1P2	WISP3_P1P2	GCGGTCCCAGCGACATGCAG	09_GPCR_singalling
WISP3	P1P2	WISP3_P1P2	GGACCGTGGAGCCACCCTGA	09_GPCR_singalling
WISP3	P1P2	WISP3_P1P2	GCCGGAAGGGAAAGAGTCGG	09_GPCR_singalling
WNT1	P1	WNT1_P1	GGCTGGAAAGCTGGTCTCTA	09_GPCR_singalling
WNT1	P2	WNT1_P2	GCTGGCTTTAACAACCCTGG	09_GPCR_singalling
WNT1	P1	WNT1_P1	GACTCAAAGTGCGGAGTCGG	09_GPCR_singalling
WNT1	P2	WNT1_P2	GGCTCGCGGTCCCGGCTGGT	09_GPCR_singalling
WNT1	P1	WNT1_P1	GGCTCTCAGGACTCAAAGTG	09_GPCR_singalling
WNT1	P2	WNT1_P2	GGTGGCGAGAGTTCGCAGTC	09_GPCR_singalling
WNT10A	P1P2	WNT10A_P1P2	GGGACAGTCACTTACTCTAC	09_GPCR_singalling
WNT10A	P1P2	WNT10A_P1P2	GAGCCAGCCTCGCACGCCCT	09_GPCR_singalling
WNT10A	P1P2	WNT10A_P1P2	GAACTCCCGGTGCCTCTCAA	09_GPCR_singalling
WNT10B	P1P2	WNT10B_P1P2	GCCGCGGCCGCCGGGAGGAA	09_GPCR_singalling
WNT10B	P1P2	WNT10B_P1P2	GGCTCTCACCGAGCTCAGGG	09_GPCR_singalling
WNT10B	P1P2	WNT10B_P1P2	GCCGCGGCCGCCGGGAGGAA	09_GPCR_singalling
WNT11	P1	WNT11_P1	GACCCGCGCGGAGTCAGGCG	09_GPCR_singalling
WNT11	P2	WNT11_P2	GAGGCGGCGTGCAGGACCAG	09_GPCR_singalling
WNT11	P1	WNT11_P1	GCACCCGCCACGACCCCCTT	09_GPCR_singalling
WNT11	P2	WNT11_P2	GCGCGCCCGGGGTCACACCC	09_GPCR_singalling
WNT11	P1	WNT11_P1	GCCGGAGATCGCGCCAGGCG	09_GPCR_singalling
WNT11	P2	WNT11_P2	GCGCGCCCGGGGTCACACCC	09_GPCR_singalling
WNT16	P1P2	WNT16_P1P2	GTGCGCAGGAGGAGATCCCC	09_GPCR_singalling
WNT16	P1P2	WNT16_P1P2	GTCTCACCTAGGAATGCGAG	09_GPCR_singalling
WNT16	P1P2	WNT16_P1P2	GTGGCAGGGAAGCATCGGGT	09_GPCR_singalling
WNT2	P1P2	WNT2_P1P2	GTCAGGTCAGACTCCGTGTG	09_GPCR_singalling
WNT2	P1P2	WNT2_P1P2	GAGCCAGATTCCACCGAGAG	09_GPCR_singalling
WNT2	P1P2	WNT2_P1P2	GATATGAACGCCCCTCTCGG	09_GPCR_singalling
WNT2B	P1P2	WNT2B_P1P2	GGAGCTGCGGGCCTAGTGTG	09_GPCR_singalling
WNT2B	P1P2	WNT2B_P1P2	GGACCGGGTGCGGTGTCAGG	09_GPCR_singalling
WNT2B	P1P2	WNT2B_P1P2	GGATGTCCGGAAGCCGACGA	09_GPCR_singalling
WNT3	P1P2	WNT3_P1P2	GGAGCGACGCCCCCAATAGT	09_GPCR_singalling
WNT3	P1P2	WNT3_P1P2	GGCCCGCGACCATGAAGAGG	09_GPCR_singalling
WNT3	P1P2	WNT3_P1P2	GCGGGCCGCGGGCAGACAAG	09_GPCR_singalling
WNT3A	P1P2	WNT3A_P1P2	GAGCCTGCTTCAGGCTGCAG	09_GPCR_singalling
WNT3A	P1P2	WNT3A_P1P2	GGCGCGGCGATGGCCCCACT	09_GPCR_singalling
WNT3A	P1P2	WNT3A_P1P2	GGGAGTAAGAAGTATCCGAG	09_GPCR_singalling
WNT4	P1P2	WNT4_P1P2	GGAAGACGGCGAAGACGAGG	09_GPCR_singalling
WNT4	P1P2	WNT4_P1P2	GCAGGCTGCCGGCAGGCACA	09_GPCR_singalling
WNT4	P1P2	WNT4_P1P2	GCTCGCGGCGGCTGAGAAGA	09_GPCR_singalling
WNT5A	P1P2	WNT5A_P1P2	GACCTGGGCCGAGCAACAAG	09_GPCR_singalling
WNT5A	P1P2	WNT5A_P1P2	GTGTTGCTCGGCCCAGGTTG	09_GPCR_singalling
WNT5A	P1P2	WNT5A_P1P2	GCCCCTGGCCCCCCTCTAGT	09_GPCR_singalling
WNT5B	ENST00000310594.3	WNT5B_ENST00000310594.3	GCTCAAGAGAGCGAGAAGAC	09_GPCR_singalling
WNT5B	ENST00000397196.2	WNT5B_ENST00000397196.2	GCCGAGCCAAAGACAGGCCT	09_GPCR_singalling
WNT5B	ENST00000537031.1	WNT5B_ENST00000537031.1	GAGGACTGCGAAGCTTCCTG	09_GPCR_singalling
WNT5B	ENST00000310594.3	WNT5B_ENST00000310594.3	GAGAAGACTGGAATCAGGTG	09_GPCR_singalling
WNT5B	ENST00000397196.2	WNT5B_ENST00000397196.2	GGAAGAACTCCGCTATCTGG	09_GPCR_singalling
WNT5B	ENST00000537031.1	WNT5B_ENST00000537031.1	GTGCTTGAACAGCTGGATGT	09_GPCR_singalling
WNT5B	ENST00000310594.3	WNT5B_ENST00000310594.3	GCTTTAAAGAACAGCATGAT	09_GPCR_singalling
WNT5B	ENST00000397196.2	WNT5B_ENST00000397196.2	GTGCCTGCTAATGGTCACTG	09_GPCR_singalling
WNT5B	ENST00000537031.1	WNT5B_ENST00000537031.1	GCTGAGGTTCTTGAACACTG	09_GPCR_singalling
WNT6	P1P2	WNT6_P1P2	GCGAGCTCCGCAGGAGACAC	09_GPCR_singalling
WNT6	P1P2	WNT6_P1P2	GGCGGAGGCGGAGAGCGGAC	09_GPCR_singalling
WNT6	P1P2	WNT6_P1P2	GTCTCCTGCGGAGCTCGCTC	09_GPCR_singalling
WNT7A	P1P2	WNT7A_P1P2	GGCCGGCAGAGGCTCGCAGG	09_GPCR_singalling
WNT7A	P1P2	WNT7A_P1P2	GGAGCACGGGAGCCACGGAG	09_GPCR_singalling
WNT7A	P1P2	WNT7A_P1P2	GTGAGCCTCGCCAGGAGCAC	09_GPCR_singalling
WNT7B	P1	WNT7B_P1	GCGGGGCCGCGAGTCACCTG	09_GPCR_singalling
WNT7B	P2	WNT7B_P2	GGAGGTCCAGACCGCAGCCA	09_GPCR_singalling
WNT7B	P1	WNT7B_P1	GCTGGGGCGGCCGACAAGTG	09_GPCR_singalling
WNT7B	P2	WNT7B_P2	GCGCACCGACAGACGGACGG	09_GPCR_singalling
WNT7B	P1	WNT7B_P1	GGGCCGCGAGTCACCTGGGG	09_GPCR_singalling
WNT7B	P2	WNT7B_P2	GGCCGGTTCGCACCGACAGA	09_GPCR_singalling
WNT8A	P1P2	WNT8A_P1P2	GGAAAATTCTGAATGTCCAA	09_GPCR_singalling
WNT8A	P1P2	WNT8A_P1P2	GCCTCCTTGGCAAGGAGTGA	09_GPCR_singalling
WNT8A	P1P2	WNT8A_P1P2	GTTGGCAAGGAGTGAGGGTT	09_GPCR_singalling
WNT8B	P1P2	WNT8B_P1P2	GCTTACACACCAAGGAAGTT	09_GPCR_singalling
WNT8B	P1P2	WNT8B_P1P2	GCCCAAACAGAGTTAAGGGG	09_GPCR_singalling
WNT8B	P1P2	WNT8B_P1P2	GTGGGATCGCTTACACACCA	09_GPCR_singalling
WNT9A	P1P2	WNT9A_P1P2	GGCGCGGCAAGATGCTGGAT	09_GPCR_singalling
WNT9A	P1P2	WNT9A_P1P2	GGAGCTGGGAGCGCGATGGT	09_GPCR_singalling
WNT9A	P1P2	WNT9A_P1P2	GGCATCTTGCCGCGCCTCGG	09_GPCR_singalling
WNT9B	P1	WNT9B_P1	GGACCCGAAGTAGGAGGCGG	09_GPCR_singalling
WNT9B	P2	WNT9B_P2	GGACCCGAAGTAGGAGGCGG	09_GPCR_singalling
WNT9B	P1	WNT9B_P1	GGGCGCGAGGAGATGCTAGA	09_GPCR_singalling
WNT9B	P2	WNT9B_P2	GTGGAAGGAGCCATCACCCA	09_GPCR_singalling
WNT9B	P1	WNT9B_P1	GAGCAGGCAGAGCCCGGCCA	09_GPCR_singalling
WNT9B	P2	WNT9B_P2	GAGTGGGACGTTAGAACTTG	09_GPCR_singalling
XCL1	P1P2	XCL1_P1P2	GACCTCTTTTATGCCTCCAG	09_GPCR_singalling
XCL1	P1P2	XCL1_P1P2	GACCACTGGAGGCATAAAAG	09_GPCR_singalling
XCL1	P1P2	XCL1_P1P2	GGGAAGTTTAAGGCTCCCCT	09_GPCR_singalling
XCL2	P1P2	XCL2_P1P2	GGTTTGACTCGGGTTTTGAC	09_GPCR_singalling
XCL2	P1P2	XCL2_P1P2	GACTAAACTGCTGTCTCCAG	09_GPCR_singalling
XCL2	P1P2	XCL2_P1P2	GGCCAGGATGAGAAGTCTCA	09_GPCR_singalling
XCR1	P1P2	XCR1_P1P2	GCCTCAAGACGCATGTAAAG	09_GPCR_singalling
XCR1	P1P2	XCR1_P1P2	GTGTAAAGAGGTGTAGATTC	09_GPCR_singalling
XCR1	P1P2	XCR1_P1P2	GATGCGTCTTGAGGCAGAAA	09_GPCR_singalling
2024-09-01	P1	SEPT1_P1	GGTGATGGCTGGCGGAGTCA	10_CellStructure_Cytosceleton
2024-09-01	P2	SEPT1_P2	GGGCCGGAGGCAAAGCGGGT	10_CellStructure_Cytosceleton
2024-09-01	P1	SEPT1_P1	GCTGCCCCACCAGAGGAAGT	10_CellStructure_Cytosceleton
2024-09-01	P2	SEPT1_P2	GGTTAGGGCCGGAGGCAAAG	10_CellStructure_Cytosceleton
2024-09-01	P1	SEPT1_P1	GCTCCCCACTTCCTCTGGTG	10_CellStructure_Cytosceleton
2024-09-01	P2	SEPT1_P2	GTCCTTGAGGTTAGGGCCGG	10_CellStructure_Cytosceleton
2024-09-02	P1P2	SEPT2_P1P2	GGCTCTTCGGCACTTATCGT	10_CellStructure_Cytosceleton
2024-09-02	P1P2	SEPT2_P1P2	GCGGCCGAGCCCAGGCTCTT	10_CellStructure_Cytosceleton
2024-09-02	P1P2	SEPT2_P1P2	GCGAGCGCTGGGCGGGTCCG	10_CellStructure_Cytosceleton
2024-09-03	P1P2	SEPT3_P1P2	GCAACGGTGCGCGCGGACAG	10_CellStructure_Cytosceleton
2024-09-03	P1P2	SEPT3_P1P2	GCGGTGCGCGCGGACAGGGG	10_CellStructure_Cytosceleton
2024-09-03	P1P2	SEPT3_P1P2	GCAACGGTGCGCGCGGACAG	10_CellStructure_Cytosceleton
2024-09-04	P1	SEPT4_P1	GACAGCGCCCGAGCGACCCG	10_CellStructure_Cytosceleton
2024-09-04	P2	SEPT4_P2	GCCCCTGCCAGAGACAGAAG	10_CellStructure_Cytosceleton
2024-09-04	P1	SEPT4_P1	GGCGCCCGAGCGACCCGCGG	10_CellStructure_Cytosceleton
2024-09-04	P2	SEPT4_P2	GCAACAACAGCATCAAAACA	10_CellStructure_Cytosceleton
2024-09-04	P1	SEPT4_P1	GCAGCGGTCCGCACTCGGGG	10_CellStructure_Cytosceleton
2024-09-04	P2	SEPT4_P2	GGAAGGGGGTCAAAGAGAAA	10_CellStructure_Cytosceleton
2024-09-05	P1	SEPT5_P1	GGCGAACTGGCCCCAAGCTG	10_CellStructure_Cytosceleton
2024-09-05	P2	SEPT5_P2	GGGCGGGGCGCGACGACAAG	10_CellStructure_Cytosceleton
2024-09-05	P1	SEPT5_P1	GAACTGGCCCCAAGCTGTGG	10_CellStructure_Cytosceleton
2024-09-05	P2	SEPT5_P2	GGCGCGACGACAAGCGGCGG	10_CellStructure_Cytosceleton
2024-09-05	P1	SEPT5_P1	GGGTCGACGATCCCCCGGGT	10_CellStructure_Cytosceleton
2024-09-05	P2	SEPT5_P2	GGGCGGGGCGCGACGACAAG	10_CellStructure_Cytosceleton
2024-09-06	P1P2	SEPT6_P1P2	GCTGGCGGACGCAGGAGCGA	10_CellStructure_Cytosceleton
2024-09-06	P1P2	SEPT6_P1P2	GCAGGAGCCAAGGGCACGGT	10_CellStructure_Cytosceleton
2024-09-06	P1P2	SEPT6_P1P2	GACCACCTGGCGAGCTATAT	10_CellStructure_Cytosceleton
2024-09-07	P1P2	SEPT7_P1P2	GCGAAGCTGAGACTCACCCA	10_CellStructure_Cytosceleton
2024-09-07	P1P2	SEPT7_P1P2	GATCCGCTGCTGCTGAGGAG	10_CellStructure_Cytosceleton
2024-09-07	P1P2	SEPT7_P1P2	GAGCCGCTGACCCCAAGTCG	10_CellStructure_Cytosceleton
2024-09-08	P1P2	SEPT8_P1P2	GTGGGCTGGGACGAGCGCAG	10_CellStructure_Cytosceleton
2024-09-08	P1P2	SEPT8_P1P2	GCATTCAGCCGCAGCCGCCC	10_CellStructure_Cytosceleton
2024-09-08	P1P2	SEPT8_P1P2	GAGCTCCGCACCGGGCGGGT	10_CellStructure_Cytosceleton
2024-09-09	P1P2	SEPT9_P1P2	GGTGCAGAGCTAGCCGCCGG	10_CellStructure_Cytosceleton
2024-09-09	P1P2	SEPT9_P1P2	GGCAGTGCAGAGCTAGCCGC	10_CellStructure_Cytosceleton
2024-09-09	P1P2	SEPT9_P1P2	GGGGGGCCTAGGGGCTCCTC	10_CellStructure_Cytosceleton
2024-09-10	P1P2	SEPT10_P1P2	GGGAGGGCAGAAGCAACGGG	10_CellStructure_Cytosceleton
2024-09-10	P1P2	SEPT10_P1P2	GCCGCGACGGGGAAGGGACA	10_CellStructure_Cytosceleton
2024-09-10	P1P2	SEPT10_P1P2	GGCGCCAGCGTCGGGACGGT	10_CellStructure_Cytosceleton
2024-09-11	P1P2	SEPT11_P1P2	GGAGCAGAGCGCAGCCGCGA	10_CellStructure_Cytosceleton
2024-09-11	P1P2	SEPT11_P1P2	GAGCCGCGAGGGAGGCGCGA	10_CellStructure_Cytosceleton
2024-09-11	P1P2	SEPT11_P1P2	GCAGAGCGCAGCCGCGAGGG	10_CellStructure_Cytosceleton
2024-09-12	P1P2	SEPT12_P1P2	GACCAGGCCCTGCCAGGACA	10_CellStructure_Cytosceleton
2024-09-12	P1P2	SEPT12_P1P2	GTGTGACACCTGGTGGACGT	10_CellStructure_Cytosceleton
2024-09-12	P1P2	SEPT12_P1P2	GACCTGGTGGACGTGGGTCC	10_CellStructure_Cytosceleton
2024-09-14	P1P2	SEPT14_P1P2	GACAACTGGGGACAGTAGAA	10_CellStructure_Cytosceleton
2024-09-14	P1P2	SEPT14_P1P2	GCTACTATGAGGACTAACAG	10_CellStructure_Cytosceleton
2024-09-14	P1P2	SEPT14_P1P2	GACAACTGGGGACAGTAGAA	10_CellStructure_Cytosceleton
2024-09-15	P1P2	SEP15_P1P2	GAGAAGGACCCCTAAGCTAG	10_CellStructure_Cytosceleton
2024-09-15	P1P2	SEP15_P1P2	GTGGCGAAGGCGTGGCTTCT	10_CellStructure_Cytosceleton
2024-09-15	P1P2	SEP15_P1P2	GGACCGCAGAAGTAAAGAAG	10_CellStructure_Cytosceleton
ABCA2	P1P2	ABCA2_P1P2	GTGGTGCAGGAAGCCCATGG	10_CellStructure_Cytosceleton
ABCA2	P1P2	ABCA2_P1P2	GCCGCGCGGGCGATGCCCAG	10_CellStructure_Cytosceleton
ABCA2	P1P2	ABCA2_P1P2	GCCGCGCGGGCGATGCCCAG	10_CellStructure_Cytosceleton
ABLIM1	ENST00000277895.5	ABLIM1_ENST00000277895.5	GGGGAACAGAGAGAATTGTG	10_CellStructure_Cytosceleton
ABLIM1	ENST00000277895.5	ABLIM1_ENST00000277895.5	GATAGTGGCACGCCTATGAG	10_CellStructure_Cytosceleton
ABLIM1	ENST00000277895.5	ABLIM1_ENST00000277895.5	GCTGATTGTTGAGGACCGGA	10_CellStructure_Cytosceleton
ABLIM2	P1P2	ABLIM2_P1P2	GCTGGCGTGTGCGCAAGGAG	10_CellStructure_Cytosceleton
ABLIM2	P1P2	ABLIM2_P1P2	GAGGGCTGGGTGGCATTCGG	10_CellStructure_Cytosceleton
ABLIM2	P1P2	ABLIM2_P1P2	GCTGGCGTGTGCGCAAGGAG	10_CellStructure_Cytosceleton
ABLIM3	P1P2	ABLIM3_P1P2	GGGCCGAGAGGTGGGTTCCG	10_CellStructure_Cytosceleton
ABLIM3	P1P2	ABLIM3_P1P2	GGGCTAGCAATGCGAAATAG	10_CellStructure_Cytosceleton
ABLIM3	P1P2	ABLIM3_P1P2	GGAATCCTGGTCCTCGTCTG	10_CellStructure_Cytosceleton
ABRA	P1P2	ABRA_P1P2	GTCAGCAGAGAAAGACAGGT	10_CellStructure_Cytosceleton
ABRA	P1P2	ABRA_P1P2	GAGGTGGGCAGCATGGCTCC	10_CellStructure_Cytosceleton
ABRA	P1P2	ABRA_P1P2	GAGCATGGCTCCGGGCGAAA	10_CellStructure_Cytosceleton
ACTA1	P1	ACTA1_P1	GAAGCCTCGCTTCCCCTCCG	10_CellStructure_Cytosceleton
ACTA1	P2	ACTA1_P2	GAAGCCTCGCTTCCCCTCCG	10_CellStructure_Cytosceleton
ACTA1	P1	ACTA1_P1	GGTAGCTACCCGCCCAGGTA	10_CellStructure_Cytosceleton
ACTA1	P2	ACTA1_P2	GCAGCCTGACCTGGTGTCGG	10_CellStructure_Cytosceleton
ACTA1	P1	ACTA1_P1	GCACTTGGCGCTGTCCGCTG	10_CellStructure_Cytosceleton
ACTA1	P2	ACTA1_P2	GGCCGGCTCCCTCTGCGGAG	10_CellStructure_Cytosceleton
ACTA2	P1	ACTA2_P1	GACGGGGTAAGCCTCCACCC	10_CellStructure_Cytosceleton
ACTA2	P2	ACTA2_P2	GACGGGGTAAGCCTCCACCC	10_CellStructure_Cytosceleton
ACTA2	P1	ACTA2_P1	GACCCTGACAGTGCTTGGCT	10_CellStructure_Cytosceleton
ACTA2	P2	ACTA2_P2	GCCTTTGGCTTGGCTTGTCA	10_CellStructure_Cytosceleton
ACTA2	P1	ACTA2_P1	GCAAGCACTGTCAGGGTAAG	10_CellStructure_Cytosceleton
ACTA2	P2	ACTA2_P2	GGAGAGAGGAGCGGAACTCC	10_CellStructure_Cytosceleton
ACTB	P1P2	ACTB_P1P2	GACGGGCGGCGGATCGGCAA	10_CellStructure_Cytosceleton
ACTB	P1P2	ACTB_P1P2	GAAGCCCGGCCAGCCGACCG	10_CellStructure_Cytosceleton
ACTB	P1P2	ACTB_P1P2	GCCCATCTCCGGAGGCCCAG	10_CellStructure_Cytosceleton
ACTBL2	P1P2	ACTBL2_P1P2	GTGTCGAGGACGCCCTATCA	10_CellStructure_Cytosceleton
ACTBL2	P1P2	ACTBL2_P1P2	GAGGACGCCCTATCATGGAG	10_CellStructure_Cytosceleton
ACTBL2	P1P2	ACTBL2_P1P2	GGACTGCTACGTGGGAGATG	10_CellStructure_Cytosceleton
ACTC1	P1P2	ACTC1_P1P2	GCCGGGCGCTGACTCACCGT	10_CellStructure_Cytosceleton
ACTC1	P1P2	ACTC1_P1P2	GACCAGGCGAGGAGTGAACG	10_CellStructure_Cytosceleton
ACTC1	P1P2	ACTC1_P1P2	GAGCCGACCCGCCCCGCCGA	10_CellStructure_Cytosceleton
ACTG1	P1P2	ACTG1_P1P2	GCACCGGCAGAGAAACGCGA	10_CellStructure_Cytosceleton
ACTG1	P1P2	ACTG1_P1P2	GAGAGTGCGAGAGCTGGCAG	10_CellStructure_Cytosceleton
ACTG1	P1P2	ACTG1_P1P2	GACGTCCAGCTCAGGCCCCG	10_CellStructure_Cytosceleton
ACTG2	P1	ACTG2_P1	GGGCAGCCCCGGAAAGGAAG	10_CellStructure_Cytosceleton
ACTG2	P2	ACTG2_P2	GTTGTCACACACGAGCGCGG	10_CellStructure_Cytosceleton
ACTG2	P1	ACTG2_P1	GACCCTCGGTAAGTACTGTA	10_CellStructure_Cytosceleton
ACTG2	P2	ACTG2_P2	GGTGCAGCGCTTACTCCTAG	10_CellStructure_Cytosceleton
ACTG2	P1	ACTG2_P1	GTACTTACCGAGGGTATGAG	10_CellStructure_Cytosceleton
ACTG2	P2	ACTG2_P2	GAGGAGTAAGCGCTGCACTG	10_CellStructure_Cytosceleton
ACTL10	P1P2	ACTL10_P1P2	GCCTCCCGGCCTCTGTCCTA	10_CellStructure_Cytosceleton
ACTL10	P1P2	ACTL10_P1P2	GGGAAGAACTTAGGCTCCGG	10_CellStructure_Cytosceleton
ACTL10	P1P2	ACTL10_P1P2	GGGACTACTCCCTAGGACAG	10_CellStructure_Cytosceleton
ACTL6A	P1P2	ACTL6A_P1P2	GGGGTGGCGGTGGAAGTTAA	10_CellStructure_Cytosceleton
ACTL6A	P1P2	ACTL6A_P1P2	GGCCAGTTAGCCCTTAGGGT	10_CellStructure_Cytosceleton
ACTL6A	P1P2	ACTL6A_P1P2	GCGGCGCGACTCCTACCCTA	10_CellStructure_Cytosceleton
ACTL6B	P1P2	ACTL6B_P1P2	GCAGCGGGCACTATGAGCGG	10_CellStructure_Cytosceleton
ACTL6B	P1P2	ACTL6B_P1P2	GGCGCAGCGGGCACTATGAG	10_CellStructure_Cytosceleton
ACTL6B	P1P2	ACTL6B_P1P2	GGCTGCTAGCGGCCCGTGGG	10_CellStructure_Cytosceleton
ACTL7A	P1P2	ACTL7A_P1P2	GGCGGCTCTTGACAACATGT	10_CellStructure_Cytosceleton
ACTL7A	P1P2	ACTL7A_P1P2	GTTCAGGCCTTGAATCCAGT	10_CellStructure_Cytosceleton
ACTL7A	P1P2	ACTL7A_P1P2	GATGGGCCCACCAAGAAGGT	10_CellStructure_Cytosceleton
ACTL7B	P1P2	ACTL7B_P1P2	GCACCCTGAGCCGTGCCCAG	10_CellStructure_Cytosceleton
ACTL7B	P1P2	ACTL7B_P1P2	GAGGGAGGCAGATGGCGACA	10_CellStructure_Cytosceleton
ACTL7B	P1P2	ACTL7B_P1P2	GCACAGCCTAGAGCCCCCTG	10_CellStructure_Cytosceleton
ACTL8	P1P2	ACTL8_P1P2	GTGCCACGTGCTCACAGAGT	10_CellStructure_Cytosceleton
ACTL8	P1P2	ACTL8_P1P2	GGCACGAGAGCGGCTGCACG	10_CellStructure_Cytosceleton
ACTL8	P1P2	ACTL8_P1P2	GTGCCACGTGCTCACAGAGT	10_CellStructure_Cytosceleton
ACTL9	P1P2	ACTL9_P1P2	GGTTGCGGGACGCCAGGTGA	10_CellStructure_Cytosceleton
ACTL9	P1P2	ACTL9_P1P2	GGCGTGGTGGTTATTGACAT	10_CellStructure_Cytosceleton
ACTL9	P1P2	ACTL9_P1P2	GGAGGTTGAGGCCCGGCCAG	10_CellStructure_Cytosceleton
ACTN2	P1P2	ACTN2_P1P2	GCCTTCGCGCGGCTCCTCTC	10_CellStructure_Cytosceleton
ACTN2	P1P2	ACTN2_P1P2	GTCGGGCGAAGCACCAGCTC	10_CellStructure_Cytosceleton
ACTN2	P1P2	ACTN2_P1P2	GCTCTCGGGGCGACACGCCT	10_CellStructure_Cytosceleton
ACTN3	P1P2	ACTN3_P1P2	GATGCAGCCCGAGGGTCTGG	10_CellStructure_Cytosceleton
ACTN3	P1P2	ACTN3_P1P2	GTGGGAGGAGCCTCCAGGGT	10_CellStructure_Cytosceleton
ACTN3	P1P2	ACTN3_P1P2	GTGTCCGAGAGCGTGCCGAG	10_CellStructure_Cytosceleton
ACTR10	P1P2	ACTR10_P1P2	GAAGAGGGTCGCAGTCTCCG	10_CellStructure_Cytosceleton
ACTR10	P1P2	ACTR10_P1P2	GAGGCCCTCGTAGAGCGGCA	10_CellStructure_Cytosceleton
ACTR10	P1P2	ACTR10_P1P2	GGTAGAGCGGCATGGTAGTA	10_CellStructure_Cytosceleton
ACTR1A	P1P2	ACTR1A_P1P2	GTGCGTGTCAGTGGCGCTAG	10_CellStructure_Cytosceleton
ACTR1A	P1P2	ACTR1A_P1P2	GGTGTCAGTGGCGCTAGCGG	10_CellStructure_Cytosceleton
ACTR1A	P1P2	ACTR1A_P1P2	GTGGTTGGCGATCACATCGT	10_CellStructure_Cytosceleton
ACTR1B	P1P2	ACTR1B_P1P2	GGCTGCAGGAGGCACCGGAT	10_CellStructure_Cytosceleton
ACTR1B	P1P2	ACTR1B_P1P2	GGTAGGCTGCAGGCTCGGGG	10_CellStructure_Cytosceleton
ACTR1B	P1P2	ACTR1B_P1P2	GACGGCGGCGGCTCCCGACG	10_CellStructure_Cytosceleton
ACTR2	P1P2	ACTR2_P1P2	GGGGGCCGGGAAGACGCAAG	10_CellStructure_Cytosceleton
ACTR2	P1P2	ACTR2_P1P2	GAAAAGTTGGGCCGAAGGAG	10_CellStructure_Cytosceleton
ACTR2	P1P2	ACTR2_P1P2	GCTTCGCCCCGAGGGCCCGG	10_CellStructure_Cytosceleton
ACTR3	P1P2	ACTR3_P1P2	GGATTGGCGGCGGGAGACAA	10_CellStructure_Cytosceleton
ACTR3	P1P2	ACTR3_P1P2	GACCCCCCGGACGGTGAAGG	10_CellStructure_Cytosceleton
ACTR3	P1P2	ACTR3_P1P2	GAAGCAGCAGGCTCGGTCGG	10_CellStructure_Cytosceleton
ACTR3B	P1P2	ACTR3B_P1P2	GACGCTGCGCGCGGGGCTAG	10_CellStructure_Cytosceleton
ACTR3B	P1P2	ACTR3B_P1P2	GACGGCGACGGGGCGCTCTC	10_CellStructure_Cytosceleton
ACTR3B	P1P2	ACTR3B_P1P2	GGGCGGAGCGGACGGCGACG	10_CellStructure_Cytosceleton
ACTR3C	P1P2	ACTR3C_P1P2	GTCCCCGCTTACCTGAGGGG	10_CellStructure_Cytosceleton
ACTR3C	P1P2	ACTR3C_P1P2	GCAGTCCCCGCTTACCTGAG	10_CellStructure_Cytosceleton
ACTR3C	P1P2	ACTR3C_P1P2	GCACGCGGCCCAGGGGTCAG	10_CellStructure_Cytosceleton
ACTR5	P1P2	ACTR5_P1P2	GTCCAGCACTGGGTCCGGTG	10_CellStructure_Cytosceleton
ACTR5	P1P2	ACTR5_P1P2	GGCCGCACCGGACCCAGTGC	10_CellStructure_Cytosceleton
ACTR5	P1P2	ACTR5_P1P2	GACTGGGTCCGGTGCGGCAC	10_CellStructure_Cytosceleton
ACTR6	P1P2	ACTR6_P1P2	GCGGAAAGGGAAAACAACTA	10_CellStructure_Cytosceleton
ACTR6	P1P2	ACTR6_P1P2	GAACAACTACGGCTGCGGTG	10_CellStructure_Cytosceleton
ACTR6	P1P2	ACTR6_P1P2	GACAGAGCGAGACTCCGGCA	10_CellStructure_Cytosceleton
ACTR8	P1P2	ACTR8_P1P2	GGCTGAGGCGAGAGGTTGGT	10_CellStructure_Cytosceleton
ACTR8	P1P2	ACTR8_P1P2	GAGTCGTGGCTGCAGCGCTG	10_CellStructure_Cytosceleton
ACTR8	P1P2	ACTR8_P1P2	GTCTCCGGCCATAATGACCC	10_CellStructure_Cytosceleton
ACTRT1	P1P2	ACTRT1_P1P2	GTAGCCTACTAGCTGTACAT	10_CellStructure_Cytosceleton
ACTRT1	P1P2	ACTRT1_P1P2	GGGGTGTCCTGGTGGACTGA	10_CellStructure_Cytosceleton
ACTRT1	P1P2	ACTRT1_P1P2	GTGAGGATGGGGTGTCCTGG	10_CellStructure_Cytosceleton
ACTRT2	P1P2	ACTRT2_P1P2	GCTGAGGATGCAGGGCTCCC	10_CellStructure_Cytosceleton
ACTRT2	P1P2	ACTRT2_P1P2	GCAGCTCTCGGGGTGTCTCA	10_CellStructure_Cytosceleton
ACTRT2	P1P2	ACTRT2_P1P2	GCAGGGCTAGCACCGTGCCC	10_CellStructure_Cytosceleton
ACTRT3	P1P2	ACTRT3_P1P2	GAGAGCGGCTCAGAGACAGG	10_CellStructure_Cytosceleton
ACTRT3	P1P2	ACTRT3_P1P2	GGCCGAGCCCGTAGCTAGAG	10_CellStructure_Cytosceleton
ACTRT3	P1P2	ACTRT3_P1P2	GGCTAGAGCGGCTCAGAGAC	10_CellStructure_Cytosceleton
ADD1	P1P2	ADD1_P1P2	GCACCCAGGTCGGGCGGTGG	10_CellStructure_Cytosceleton
ADD1	P1P2	ADD1_P1P2	GAGGCCGCACCCAGGTCGGG	10_CellStructure_Cytosceleton
ADD1	P1P2	ADD1_P1P2	GCGGAGCCGGAGCCGACGGG	10_CellStructure_Cytosceleton
ADD2	P1P2	ADD2_P1P2	GCAGGGCTGTGAGGGACTAG	10_CellStructure_Cytosceleton
ADD2	P1P2	ADD2_P1P2	GCCCAGCCTCGTGCGGGAAA	10_CellStructure_Cytosceleton
ADD2	P1P2	ADD2_P1P2	GGAAATGGCTTTAATTCTGA	10_CellStructure_Cytosceleton
ADD3	P1P2	ADD3_P1P2	GGCGAGCCGCCAGCCCGTAA	10_CellStructure_Cytosceleton
ADD3	P1P2	ADD3_P1P2	GTAACGGTCGCCAGTGTGAG	10_CellStructure_Cytosceleton
ADD3	P1P2	ADD3_P1P2	GCGCAGAGCCCCAGAGGGTA	10_CellStructure_Cytosceleton
AIF1L	P1P2	AIF1L_P1P2	GGACGCGGCGAGGGACGAGG	10_CellStructure_Cytosceleton
AIF1L	P1P2	AIF1L_P1P2	GAGGCACAGGCGCCTGGTCC	10_CellStructure_Cytosceleton
AIF1L	P1P2	AIF1L_P1P2	GGCGGACGCGGCGAGGGACG	10_CellStructure_Cytosceleton
AKAP4	P1P2	AKAP4_P1P2	GGTCCAACAGCTGACAGGGG	10_CellStructure_Cytosceleton
AKAP4	P1P2	AKAP4_P1P2	GCTGCAGGTGCCCAAGAACT	10_CellStructure_Cytosceleton
AKAP4	P1P2	AKAP4_P1P2	GGCTGTTGGACCAGACTGAG	10_CellStructure_Cytosceleton
AKAP9	P1P2	AKAP9_P1P2	GGGATCGTCCTCAGCCGCAC	10_CellStructure_Cytosceleton
AKAP9	P1P2	AKAP9_P1P2	GAAGCAGTCTCCGCGCTCAC	10_CellStructure_Cytosceleton
AKAP9	P1P2	AKAP9_P1P2	GCAGTCTCCGCGCTCACTGG	10_CellStructure_Cytosceleton
ALMS1	P1P2	ALMS1_P1P2	GAGATCCTCGGGCTCCATGT	10_CellStructure_Cytosceleton
ALMS1	P1P2	ALMS1_P1P2	GCCAGAGCGAGACACCAACA	10_CellStructure_Cytosceleton
ALMS1	P1P2	ALMS1_P1P2	GCCGGCCATGGCAGATCCTC	10_CellStructure_Cytosceleton
ALS2	P1P2	ALS2_P1P2	GCGCTCACCTGAAGCTCCAC	10_CellStructure_Cytosceleton
ALS2	P1P2	ALS2_P1P2	GGCTTCAGGTGAGCGAGTGT	10_CellStructure_Cytosceleton
ALS2	P1P2	ALS2_P1P2	GGCGAGTGTGGGTCCCGGGT	10_CellStructure_Cytosceleton
AMBN	P1P2	AMBN_P1P2	GGACATGCACTGTGCTCTCA	10_CellStructure_Cytosceleton
AMBN	P1P2	AMBN_P1P2	GGCTCTGTACTTCTCATTCA	10_CellStructure_Cytosceleton
AMBN	P1P2	AMBN_P1P2	GTGTTAGGCATGTCATCTCT	10_CellStructure_Cytosceleton
AMOT	P1P2	AMOT_P1P2	GCAGCTCCTGGGCAAAGGAT	10_CellStructure_Cytosceleton
AMOT	P1P2	AMOT_P1P2	GAAAGCTCCTCGGAAGGAAG	10_CellStructure_Cytosceleton
AMOT	P1P2	AMOT_P1P2	GGGAAGGGGCGTGACTGCCA	10_CellStructure_Cytosceleton
AMPH	P1P2	AMPH_P1P2	GCCATGGCCGACATCAAGAC	10_CellStructure_Cytosceleton
AMPH	P1P2	AMPH_P1P2	GCGAAGAGCAGAGCGCGCAG	10_CellStructure_Cytosceleton
AMPH	P1P2	AMPH_P1P2	GCCAGGAGAGCGGCAACCCG	10_CellStructure_Cytosceleton
ANK1	P1P2	ANK1_P1P2	GCGCGGAAGCCCACAGAATA	10_CellStructure_Cytosceleton
ANK1	P1P2	ANK1_P1P2	GGCCCGCCGAAGGGCCTTGG	10_CellStructure_Cytosceleton
ANK1	P1P2	ANK1_P1P2	GCGGGCCCCTGCTGAAAGAC	10_CellStructure_Cytosceleton
ANLN	P1P2	ANLN_P1P2	GCAGAGGCCGAGTCCGTCAC	10_CellStructure_Cytosceleton
ANLN	P1P2	ANLN_P1P2	GCACTGGAAGCCGAGAGGAG	10_CellStructure_Cytosceleton
ANLN	P1P2	ANLN_P1P2	GGGAGAGGACAGCTGGTTGT	10_CellStructure_Cytosceleton
ANXA1	P1P2	ANXA1_P1P2	GTGCAAGAAGGTAGAGATAA	10_CellStructure_Cytosceleton
ANXA1	P1P2	ANXA1_P1P2	GTTCTCTGAAGATTTCACAC	10_CellStructure_Cytosceleton
ANXA1	P1P2	ANXA1_P1P2	GCACACTGGCAGTGGAGACT	10_CellStructure_Cytosceleton
APC	P1	APC_P1	GCAGCCCGCCAGGGTGTCAC	10_CellStructure_Cytosceleton
APC	P2	APC_P2	GCGGAGGGCAAGTAGCAAGG	10_CellStructure_Cytosceleton
APC	P1	APC_P1	GGTGCTGCCGGACTCGGAAA	10_CellStructure_Cytosceleton
APC	P2	APC_P2	GCCCACCTCCCACAAGATGG	10_CellStructure_Cytosceleton
APC	P1	APC_P1	GGTATTGGTGCAGCCCGCCA	10_CellStructure_Cytosceleton
APC	P2	APC_P2	GGCAGGTCCCCCCCGAGCAG	10_CellStructure_Cytosceleton
APPBP2	P1P2	APPBP2_P1P2	GGGCCCCGGAGGATTCGGAG	10_CellStructure_Cytosceleton
APPBP2	P1P2	APPBP2_P1P2	GATCCTCCGGGGCCGCAGAG	10_CellStructure_Cytosceleton
APPBP2	P1P2	APPBP2_P1P2	GCAGCGCTGGGACGGAACCC	10_CellStructure_Cytosceleton
ARHGAP36	P1P2	ARHGAP36_P1P2	GCTCAAAGGCCGAGGCGAAA	10_CellStructure_Cytosceleton
ARHGAP36	P1P2	ARHGAP36_P1P2	GCTCAGGGCGTGGTCACCGG	10_CellStructure_Cytosceleton
ARHGAP36	P1P2	ARHGAP36_P1P2	GTTTATGCGGGGCCTCGACG	10_CellStructure_Cytosceleton
ARHGAP6	P1P2	ARHGAP6_P1P2	GCACTGGGCCGCTCCGGGTG	10_CellStructure_Cytosceleton
ARHGAP6	P1P2	ARHGAP6_P1P2	GGTCCCCACCGGCTCCGCAG	10_CellStructure_Cytosceleton
ARHGAP6	P1P2	ARHGAP6_P1P2	GCTGCCGCTGCGGAGCCGGT	10_CellStructure_Cytosceleton
ARHGDIA	P1P2	ARHGDIA_P1P2	GGCCACGGCCACTCACCGGA	10_CellStructure_Cytosceleton
ARHGDIA	P1P2	ARHGDIA_P1P2	GACCGCGCGGCCGAACCCTC	10_CellStructure_Cytosceleton
ARHGDIA	P1P2	ARHGDIA_P1P2	GGGAGGGATCCTGAACCGCG	10_CellStructure_Cytosceleton
ARHGDIB	P1P2	ARHGDIB_P1P2	GAGTCAGAGTTGAGAGACAG	10_CellStructure_Cytosceleton
ARHGDIB	P1P2	ARHGDIB_P1P2	GTTGAGAGACAGAGGCACCC	10_CellStructure_Cytosceleton
ARHGDIB	P1P2	ARHGDIB_P1P2	GGTGCTTCACGTCTCTGTCC	10_CellStructure_Cytosceleton
ARHGEF2	P1P2	ARHGEF2_P1P2	GATTCGATCCGAGACATAAT	10_CellStructure_Cytosceleton
ARHGEF2	P1P2	ARHGEF2_P1P2	GGGACCGCGGCGAAAGGAGA	10_CellStructure_Cytosceleton
ARHGEF2	P1P2	ARHGEF2_P1P2	GGGAGACAGGAGATGCACCG	10_CellStructure_Cytosceleton
ARL8A	P1P2	ARL8A_P1P2	GCGGTACGGCCCGGGTCCCG	10_CellStructure_Cytosceleton
ARL8A	P1P2	ARL8A_P1P2	GTTCCGGGGCAGCGAGTCGT	10_CellStructure_Cytosceleton
ARL8A	P1P2	ARL8A_P1P2	GCGGGACCCGGGCCGTACCG	10_CellStructure_Cytosceleton
ARL8B	P1P2	ARL8B_P1P2	GCGACACGGGCGGACACCGG	10_CellStructure_Cytosceleton
ARL8B	P1P2	ARL8B_P1P2	GTGGTGCCCCGGCGCGACAC	10_CellStructure_Cytosceleton
ARL8B	P1P2	ARL8B_P1P2	GGCACCAAGGAGCCGTTGGA	10_CellStructure_Cytosceleton
ARPC1A	P1P2	ARPC1A_P1P2	GGGCCGTTACCTGGGATCGG	10_CellStructure_Cytosceleton
ARPC1A	P1P2	ARPC1A_P1P2	GCCCAGGTAACGGCCAGCAG	10_CellStructure_Cytosceleton
ARPC1A	P1P2	ARPC1A_P1P2	GGCTCGGAGCGGAGGATTCG	10_CellStructure_Cytosceleton
ARPC1B	P1P2	ARPC1B_P1P2	GGCCGGGGCGCGGGAGGTGA	10_CellStructure_Cytosceleton
ARPC1B	P1P2	ARPC1B_P1P2	GGCGGAGCCCAGAGCCGGTT	10_CellStructure_Cytosceleton
ARPC1B	P1P2	ARPC1B_P1P2	GGGCAGTCGACGCGCCGAAC	10_CellStructure_Cytosceleton
ARPC2	P1	ARPC2_P1	GTAAGGGAGGCAAGGACGGA	10_CellStructure_Cytosceleton
ARPC2	P1	ARPC2_P1	GCTTGTCGGTGAAGCGGCAG	10_CellStructure_Cytosceleton
ARPC2	P1	ARPC2_P1	GACCGGGCTTGTCGGTGAAG	10_CellStructure_Cytosceleton
ARPC3	P1	ARPC3_P1	GCTGGCAGCCTGGGCGAGGT	10_CellStructure_Cytosceleton
ARPC3	P1	ARPC3_P1	GACCTGGATCCTGCTCCTCT	10_CellStructure_Cytosceleton
ARPC3	P1	ARPC3_P1	GGAGCAGGATCCAGGTACAG	10_CellStructure_Cytosceleton
ARPC4	P1P2	ARPC4_P1P2	GGCCCAGCCAGCGCCCGCGA	10_CellStructure_Cytosceleton
ARPC4	P1P2	ARPC4_P1P2	GAGCAAAGCCGCTAGAGGTG	10_CellStructure_Cytosceleton
ARPC4	P1P2	ARPC4_P1P2	GAGCGCCAGGAGCTGCGGGT	10_CellStructure_Cytosceleton
ARPC5	P1P2	ARPC5_P1P2	GTAGAGGCAGCGCCAAGAAG	10_CellStructure_Cytosceleton
ARPC5	P1P2	ARPC5_P1P2	GAGTCGGCGACGCCTCAGAG	10_CellStructure_Cytosceleton
ARPC5	P1P2	ARPC5_P1P2	GAGCCCAGCAACCCACTACC	10_CellStructure_Cytosceleton
ARPC5L	P1	ARPC5L_P1	GGGCTCTGCTCCGCTCGCAC	10_CellStructure_Cytosceleton
ARPC5L	P2	ARPC5L_P2	GGAGGTCGGCGTCACGGTGT	10_CellStructure_Cytosceleton
ARPC5L	P1	ARPC5L_P1	GGAGCAGGAGCCGGTGCGAG	10_CellStructure_Cytosceleton
ARPC5L	P2	ARPC5L_P2	GACGCCGACCTCGCTATCAG	10_CellStructure_Cytosceleton
ARPC5L	P1	ARPC5L_P1	GGGCTCTGCTCCGCTCGCAC	10_CellStructure_Cytosceleton
ARPC5L	P2	ARPC5L_P2	GGCACCCCTGATAGCGAGGT	10_CellStructure_Cytosceleton
ARVCF	P1	ARVCF_P1	GCATCGGGCCGGGACTCGGG	10_CellStructure_Cytosceleton
ARVCF	P2	ARVCF_P2	GGCGCGCAACCCGAGACCCC	10_CellStructure_Cytosceleton
ARVCF	P1	ARVCF_P1	GGCCCGCCCTGCATACCCGG	10_CellStructure_Cytosceleton
ARVCF	P2	ARVCF_P2	GTTGCGCACGGGCCGCGTGA	10_CellStructure_Cytosceleton
ARVCF	P1	ARVCF_P1	GAACAAAAGCGGGTCCTCCC	10_CellStructure_Cytosceleton
ARVCF	P2	ARVCF_P2	GGCGGCCTCGGACCCCAGAA	10_CellStructure_Cytosceleton
ATG4A	P1P2	ATG4A_P1P2	GTCCACCGGCAACTTGACTA	10_CellStructure_Cytosceleton
ATG4A	P1P2	ATG4A_P1P2	GTGGCAGGCGGAAGGGACAA	10_CellStructure_Cytosceleton
ATG4A	P1P2	ATG4A_P1P2	GTGCAGGTCAGGAACCCCGG	10_CellStructure_Cytosceleton
ATG4B	P1P2	ATG4B_P1P2	GCTGCGGAAAGACCGACCCC	10_CellStructure_Cytosceleton
ATG4B	P1P2	ATG4B_P1P2	GGCAGGGGAGGCCAATGATA	10_CellStructure_Cytosceleton
ATG4B	P1P2	ATG4B_P1P2	GGGCAGCCCGACCCGAGCAG	10_CellStructure_Cytosceleton
ATG4C	P1P2	ATG4C_P1P2	GGTAGCTGCGGCGCTGAGGT	10_CellStructure_Cytosceleton
ATG4C	P1P2	ATG4C_P1P2	GTGTGCAGGAGCCACCAACC	10_CellStructure_Cytosceleton
ATG4C	P1P2	ATG4C_P1P2	GACCCTGTGGCCAACCATCT	10_CellStructure_Cytosceleton
ATG4D	P1P2	ATG4D_P1P2	GTGCCTGGCCCGGTACCCTG	10_CellStructure_Cytosceleton
ATG4D	P1P2	ATG4D_P1P2	GTGGCCCGCTAAGATGGCGA	10_CellStructure_Cytosceleton
ATG4D	P1P2	ATG4D_P1P2	GTACTCGGCCCCCGTCCCCA	10_CellStructure_Cytosceleton
AURKA	P1P2	AURKA_P1P2	GCAGGTGGGAGCCGACGGGT	10_CellStructure_Cytosceleton
AURKA	P1P2	AURKA_P1P2	GACCGTGGGGGATATCTCAG	10_CellStructure_Cytosceleton
AURKA	P1P2	AURKA_P1P2	GCCACGGTCTACCCACCCGT	10_CellStructure_Cytosceleton
AURKC	P1P2	AURKC_P1P2	GTAGCAGTGAGACATCAGTG	10_CellStructure_Cytosceleton
AURKC	P1P2	AURKC_P1P2	GAGTAAGGTAAGGTAGGGAG	10_CellStructure_Cytosceleton
AURKC	P1P2	AURKC_P1P2	GAGTAAGGTAAGGTAGGGAG	10_CellStructure_Cytosceleton
AVIL	P1P2	AVIL_P1P2	GTGCGGCCATTACTAAGCTA	10_CellStructure_Cytosceleton
AVIL	P1P2	AVIL_P1P2	GTGAGCGAGAAGGCAAGGTA	10_CellStructure_Cytosceleton
AVIL	P1P2	AVIL_P1P2	GACGCGCCGGGAAACTGGGA	10_CellStructure_Cytosceleton
BASP1	P1P2	BASP1_P1P2	GCCCGGAGCGAGGAGCCAGT	10_CellStructure_Cytosceleton
BASP1	P1P2	BASP1_P1P2	GCTCTCTCCCGGCTCGACGG	10_CellStructure_Cytosceleton
BASP1	P1P2	BASP1_P1P2	GGCGAGCGCGAGAAATGCAG	10_CellStructure_Cytosceleton
BBS4	P1P2	BBS4_P1P2	GGCTGAGGAGAGAGTCGCGA	10_CellStructure_Cytosceleton
BBS4	P1P2	BBS4_P1P2	GCCCCAGGCGACCAGTTCCC	10_CellStructure_Cytosceleton
BBS4	P1P2	BBS4_P1P2	GGCAGGGCAAGGCAAGCTGG	10_CellStructure_Cytosceleton
BFSP2	P1P2	BFSP2_P1P2	GAGTGAGAGGCGAGTGGTAG	10_CellStructure_Cytosceleton
BFSP2	P1P2	BFSP2_P1P2	GTGCTGGAGCTGGCACTGGT	10_CellStructure_Cytosceleton
BFSP2	P1P2	BFSP2_P1P2	GGGCATGCTGGAGCTGGCAC	10_CellStructure_Cytosceleton
BIN1	P1P2	BIN1_P1P2	GCACGCCGCGCACCCGACAG	10_CellStructure_Cytosceleton
BIN1	P1P2	BIN1_P1P2	GCAGCGGAGCCAACTGACGG	10_CellStructure_Cytosceleton
BIN1	P1P2	BIN1_P1P2	GCGACAGCGGAGCCAACTGA	10_CellStructure_Cytosceleton
BIRC5	P1P2	BIRC5_P1P2	GCGGGACCCGTTGGCAGAGG	10_CellStructure_Cytosceleton
BIRC5	P1P2	BIRC5_P1P2	GTCGCGGGACCCGTTGGCAG	10_CellStructure_Cytosceleton
BIRC5	P1P2	BIRC5_P1P2	GCAGGCAGGGGGCAACGTCG	10_CellStructure_Cytosceleton
BMF	P1P2	BMF_P1P2	GGAGGCCACTCCGCACGGTG	10_CellStructure_Cytosceleton
BMF	P1P2	BMF_P1P2	GGGGAGGAGGCCACTCCGCA	10_CellStructure_Cytosceleton
BMF	P1P2	BMF_P1P2	GGGGAGGAGGCCACTCCGCA	10_CellStructure_Cytosceleton
BRCA2	P1P2	BRCA2_P1P2	GCCGCCGCAAAAGACACCCG	10_CellStructure_Cytosceleton
BRCA2	P1P2	BRCA2_P1P2	GGACACCCGAGGCGCAGCAG	10_CellStructure_Cytosceleton
BRCA2	P1P2	BRCA2_P1P2	GGGCGCGAGCTTCTGAAACT	10_CellStructure_Cytosceleton
BUB1	P1P2	BUB1_P1P2	GGACAAGCGCCGGGCCTCAG	10_CellStructure_Cytosceleton
BUB1	P1P2	BUB1_P1P2	GCTGCGCGGGGTATTCGAAT	10_CellStructure_Cytosceleton
BUB1	P1P2	BUB1_P1P2	GGAATGTGTCCCACCCAGCA	10_CellStructure_Cytosceleton
CABP1	P1P2	CABP1_P1P2	GCCCCCGGCGGGCAGAGAAC	10_CellStructure_Cytosceleton
CABP1	P1P2	CABP1_P1P2	GCCGGCGGGAGCCAAGCCCG	10_CellStructure_Cytosceleton
CABP1	P1P2	CABP1_P1P2	GGGGCAGAGAACGGGGCTCC	10_CellStructure_Cytosceleton
CACNA1C	P1P2	CACNA1C_P1P2	GAAGGGAGCCGGCAACTCCT	10_CellStructure_Cytosceleton
CACNA1C	P1P2	CACNA1C_P1P2	GGAAACAGCTCCTGCCAGAG	10_CellStructure_Cytosceleton
CACNA1C	P1P2	CACNA1C_P1P2	GGAAACAGCTCCTGCCAGAG	10_CellStructure_Cytosceleton
CALD1	P1P2	CALD1_P1P2	GCCCGAGGACTAAGTCGGAA	10_CellStructure_Cytosceleton
CALD1	P1P2	CALD1_P1P2	GTTCTTCCCGAGGACTAAGT	10_CellStructure_Cytosceleton
CALD1	P1P2	CALD1_P1P2	GAGAGAGCAAGCAGGCGGGC	10_CellStructure_Cytosceleton
CAP1	P1P2	CAP1_P1P2	GTGATCGCAGTCCGGAGGTG	10_CellStructure_Cytosceleton
CAP1	P1P2	CAP1_P1P2	GCAGAGTTCCGCCTCACCTC	10_CellStructure_Cytosceleton
CAP1	P1P2	CAP1_P1P2	GGAGGCGGAACTCTGAGGTG	10_CellStructure_Cytosceleton
CAP2	P1P2	CAP2_P1P2	GCAGGCAGGCTGGCGTTCCC	10_CellStructure_Cytosceleton
CAP2	P1P2	CAP2_P1P2	GAAATGGGTAATGGATCCTT	10_CellStructure_Cytosceleton
CAP2	P1P2	CAP2_P1P2	GTGCCGAGGACGGGACCCCA	10_CellStructure_Cytosceleton
CAPG	P1	CAPG_P1	GCTCGGAGCAAGGCGTTGGC	10_CellStructure_Cytosceleton
CAPG	P2	CAPG_P2	GGGGAAGTGAGAAGCCGGGT	10_CellStructure_Cytosceleton
CAPG	P1	CAPG_P1	GACCTGGGCTCCCCATGTAG	10_CellStructure_Cytosceleton
CAPG	P2	CAPG_P2	GGAGTGTTGAAAGGTGAAGG	10_CellStructure_Cytosceleton
CAPG	P1	CAPG_P1	GGCGGCTGAGACAGCGCCCA	10_CellStructure_Cytosceleton
CAPG	P2	CAPG_P2	GTAGGAGTGTTGAAAGGTGA	10_CellStructure_Cytosceleton
CAPZA1	P1P2	CAPZA1_P1P2	GGTCGGATGAGGAGAAGGTA	10_CellStructure_Cytosceleton
CAPZA1	P1P2	CAPZA1_P1P2	GAGGAACTGGGGCCACCGTG	10_CellStructure_Cytosceleton
CAPZA1	P1P2	CAPZA1_P1P2	GGGGCCAGAACAGCCCAAGA	10_CellStructure_Cytosceleton
CAPZA2	P1P2	CAPZA2_P1P2	GTCCTTCTGGCGACAAACCG	10_CellStructure_Cytosceleton
CAPZA2	P1P2	CAPZA2_P1P2	GTTCTGGCGACAAACCGCGG	10_CellStructure_Cytosceleton
CAPZA2	P1P2	CAPZA2_P1P2	GTCCTTCTGGCGACAAACCG	10_CellStructure_Cytosceleton
CAPZA3	P1P2	CAPZA3_P1P2	GAGCAGACAGAGATCATCAA	10_CellStructure_Cytosceleton
CAPZA3	P1P2	CAPZA3_P1P2	GTCCATGAAAGCAGGCAGTC	10_CellStructure_Cytosceleton
CAPZA3	P1P2	CAPZA3_P1P2	GTTATTACAGGCCCCTCCAG	10_CellStructure_Cytosceleton
CAPZB	P1P2	CAPZB_P1P2	GCCGGCGCTTCCACTTCCCC	10_CellStructure_Cytosceleton
CAPZB	P1P2	CAPZB_P1P2	GGTCCCGGTCCCGGCGTCAG	10_CellStructure_Cytosceleton
CAPZB	P1P2	CAPZB_P1P2	GGAGCCACTGACGCCGGGAC	10_CellStructure_Cytosceleton
CASK	P1P2	CASK_P1P2	GCATGGAGCGAGGATCGCCG	10_CellStructure_Cytosceleton
CASK	P1P2	CASK_P1P2	GGGAGCAGCTCGGGCTACAG	10_CellStructure_Cytosceleton
CASK	P1P2	CASK_P1P2	GCGAGGATCGCCGCGGAGGG	10_CellStructure_Cytosceleton
CASP8	P1	CASP8_P1	GTGCTCAGATGGTAGTGGAT	10_CellStructure_Cytosceleton
CASP8	P2	CASP8_P2	GCTGTTGGCGGGGTACAGGC	10_CellStructure_Cytosceleton
CASP8	P1	CASP8_P1	GCCATCGTGAGAGTAAGGTA	10_CellStructure_Cytosceleton
CASP8	P2	CASP8_P2	GTCTGAGCTGGTCTGAAGGC	10_CellStructure_Cytosceleton
CASP8	P1	CASP8_P1	GGTGGATAGGCCTGTGACGA	10_CellStructure_Cytosceleton
CASP8	P2	CASP8_P2	GTGGCGGGGTACAGGCAGGC	10_CellStructure_Cytosceleton
CCNA1	P1P2	CCNA1_P1P2	GAAGATAACGACGGGAAGAG	10_CellStructure_Cytosceleton
CCNA1	P1P2	CCNA1_P1P2	GCACATAGAAAGATAACGAC	10_CellStructure_Cytosceleton
CCNA1	P1P2	CCNA1_P1P2	GTCTCAGCTGGGAAGGACCG	10_CellStructure_Cytosceleton
CCNB2	P1P2	CCNB2_P1P2	GGCCCGGGGACCGCTCTCAG	10_CellStructure_Cytosceleton
CCNB2	P1P2	CCNB2_P1P2	GGAAGCGACAGGGGAGCTGT	10_CellStructure_Cytosceleton
CCNB2	P1P2	CCNB2_P1P2	GGCTCGGAGAGCAGTCCTAA	10_CellStructure_Cytosceleton
CCP110	P1P2	CCP110_P1P2	GGATCCGTAATATGGCGGGG	10_CellStructure_Cytosceleton
CCP110	P1P2	CCP110_P1P2	GCAGCCTGAGATCCGTAATA	10_CellStructure_Cytosceleton
CCP110	P1P2	CCP110_P1P2	GTGAGATCCGTAATATGGCG	10_CellStructure_Cytosceleton
CCT3	P1P2	CCT3_P1P2	GTGAGGTGTAAGCCCTGAGG	10_CellStructure_Cytosceleton
CCT3	P1P2	CCT3_P1P2	GGAGGGACAGAACGCGGAGT	10_CellStructure_Cytosceleton
CCT3	P1P2	CCT3_P1P2	GTCAGTGGCCCGGTCAGTGG	10_CellStructure_Cytosceleton
CD2AP	P1P2	CD2AP_P1P2	GTCCCTCCCCACTGCGGGAG	10_CellStructure_Cytosceleton
CD2AP	P1P2	CD2AP_P1P2	GGCCGAGGGTCTGGGCAAAC	10_CellStructure_Cytosceleton
CD2AP	P1P2	CD2AP_P1P2	GGACACCGTAGACTAAGGTG	10_CellStructure_Cytosceleton
CDC16	P1P2	CDC16_P1P2	GAGCCGCTCTAGGTTCATGG	10_CellStructure_Cytosceleton
CDC16	P1P2	CDC16_P1P2	GGTCTCCGCCTCGCCCAGAA	10_CellStructure_Cytosceleton
CDC16	P1P2	CDC16_P1P2	GGTCCGGCAGTACCTCGACC	10_CellStructure_Cytosceleton
CDC20	P1P2	CDC20_P1P2	GCCGGTCGGAACTGCTCCGG	10_CellStructure_Cytosceleton
CDC20	P1P2	CDC20_P1P2	GCGGAGGGCACGGTGAGAGG	10_CellStructure_Cytosceleton
CDC20	P1P2	CDC20_P1P2	GCCTGGAGGAAAGGAGGCGA	10_CellStructure_Cytosceleton
CDC27	P1P2	CDC27_P1P2	GGGCCGGAGCCGCTACAGGG	10_CellStructure_Cytosceleton
CDC27	P1P2	CDC27_P1P2	GCCTCAGGCCCCCCCTGTAG	10_CellStructure_Cytosceleton
CDC27	P1P2	CDC27_P1P2	GGCCACTCCGCGGCCTGGTG	10_CellStructure_Cytosceleton
CDC42BPB	P1P2	CDC42BPB_P1P2	GCGCCGCCGCAGACTAGGAG	10_CellStructure_Cytosceleton
CDC42BPB	P1P2	CDC42BPB_P1P2	GCCTCGCCGCTCCTAGTCTG	10_CellStructure_Cytosceleton
CDC42BPB	P1P2	CDC42BPB_P1P2	GCGCCGCCGCAGACTAGGAG	10_CellStructure_Cytosceleton
CDC42EP3	P1P2	CDC42EP3_P1P2	GCAGCGGCTGGGATCCTCAG	10_CellStructure_Cytosceleton
CDC42EP3	P1P2	CDC42EP3_P1P2	GGTAGAGAGGAAGGAGCCCT	10_CellStructure_Cytosceleton
CDC42EP3	P1P2	CDC42EP3_P1P2	GCAGGGAGTCGGGATACCCA	10_CellStructure_Cytosceleton
CDH1	P1P2	CDH1_P1P2	GGCCACGCACCCCCTCTCAG	10_CellStructure_Cytosceleton
CDH1	P1P2	CDH1_P1P2	GTTCCGACGCCACTGAGAGG	10_CellStructure_Cytosceleton
CDH1	P1P2	CDH1_P1P2	GGCAGGCGCCGGGTGCGGTC	10_CellStructure_Cytosceleton
CDK1	P1P2	CDK1_P1P2	GAATTGAGCGGAGAGCGACG	10_CellStructure_Cytosceleton
CDK1	P1P2	CDK1_P1P2	GTACCCGGCTTATTATTCCG	10_CellStructure_Cytosceleton
CDK1	P1P2	CDK1_P1P2	GGACGGCCGAGGGCCTCGGA	10_CellStructure_Cytosceleton
CDK5RAP2	P1P2	CDK5RAP2_P1P2	GGAAGCGCCGGGAAAGATGG	10_CellStructure_Cytosceleton
CDK5RAP2	P1P2	CDK5RAP2_P1P2	GGAAGAAGCGCCGGGAAAGA	10_CellStructure_Cytosceleton
CDK5RAP2	P1P2	CDK5RAP2_P1P2	GGCTCTTGTTCAGACTCTGG	10_CellStructure_Cytosceleton
CDSN	P1P2	CDSN_P1P2	GAGGCCGTGCAGTCCGAGAT	10_CellStructure_Cytosceleton
CDSN	P1P2	CDSN_P1P2	GCTGGATGGGGCGTGTGGGT	10_CellStructure_Cytosceleton
CDSN	P1P2	CDSN_P1P2	GCACCCTGGATGGGGCGTGT	10_CellStructure_Cytosceleton
CENPE	P1P2	CENPE_P1P2	GGGCGCCGCCCTGAGCCGGA	10_CellStructure_Cytosceleton
CENPE	P1P2	CENPE_P1P2	GAAATGGCCAGGACCCTCCG	10_CellStructure_Cytosceleton
CENPE	P1P2	CENPE_P1P2	GCTGATAGGATGGCGGAGGA	10_CellStructure_Cytosceleton
CENPF	P1P2	CENPF_P1P2	GGCCGGGAGAGTGATCCCAG	10_CellStructure_Cytosceleton
CENPF	P1P2	CENPF_P1P2	GCGGGCGAATTGGGCACCGG	10_CellStructure_Cytosceleton
CENPF	P1P2	CENPF_P1P2	GTGAGCGTCCTGACTGGGTC	10_CellStructure_Cytosceleton
CEP250	P1P2	CEP250_P1P2	GGGCTGCCGCAGCTCAATCG	10_CellStructure_Cytosceleton
CEP250	P1P2	CEP250_P1P2	GCTCGGCTCCCGCAGACGCC	10_CellStructure_Cytosceleton
CEP250	P1P2	CEP250_P1P2	GCAATCGCGGAGCAACTAGC	10_CellStructure_Cytosceleton
CEP290	P1P2	CEP290_P1P2	GGGTCCCGAGCAAGCCAAAG	10_CellStructure_Cytosceleton
CEP290	P1P2	CEP290_P1P2	GGAGCAAGCCAAAGCGGCAG	10_CellStructure_Cytosceleton
CEP290	P1P2	CEP290_P1P2	GTGGCTTGCTCGGGACCATT	10_CellStructure_Cytosceleton
CEP41	P1P2	CEP41_P1P2	GGTTCCCAATGTGCCTCCGG	10_CellStructure_Cytosceleton
CEP41	P1P2	CEP41_P1P2	GCGGCTGAACAAGGTTGTGG	10_CellStructure_Cytosceleton
CEP41	P1P2	CEP41_P1P2	GCTAGAACCCCGAACGTGGT	10_CellStructure_Cytosceleton
CEP57	P1P2	CEP57_P1P2	GAGCGTAGGCGGCCCTGAGG	10_CellStructure_Cytosceleton
CEP57	P1P2	CEP57_P1P2	GCTGTGTAAGCTGTGAGCGT	10_CellStructure_Cytosceleton
CEP57	P1P2	CEP57_P1P2	GCGAAGTGCGGAGACCCCCT	10_CellStructure_Cytosceleton
CEP63	P1P2	CEP63_P1P2	GACAGGCCGTCCCTCAGCTG	10_CellStructure_Cytosceleton
CEP63	P1P2	CEP63_P1P2	GACAAACGCGCCGACTACAG	10_CellStructure_Cytosceleton
CEP63	P1P2	CEP63_P1P2	GGCGGCAACCCTGTAACCGC	10_CellStructure_Cytosceleton
CETN1	P1P2	CETN1_P1P2	GCTGGCCGCCGTGGTCCCAA	10_CellStructure_Cytosceleton
CETN1	P1P2	CETN1_P1P2	GGGTGCCGTTGGGACCACGG	10_CellStructure_Cytosceleton
CETN1	P1P2	CETN1_P1P2	GGCGCTGGGCTTCTTGAAGC	10_CellStructure_Cytosceleton
CETN3	P1P2	CETN3_P1P2	GGCGTCTTGCTGCCTTGGGT	10_CellStructure_Cytosceleton
CETN3	P1P2	CETN3_P1P2	GGATTTTAACCCCCTACCCA	10_CellStructure_Cytosceleton
CETN3	P1P2	CETN3_P1P2	GGTCGTTCGTGTCTGTTGAA	10_CellStructure_Cytosceleton
CHMP1A	P1P2	CHMP1A_P1P2	GGGGCCTAGACCACCAACCC	10_CellStructure_Cytosceleton
CHMP1A	P1P2	CHMP1A_P1P2	GTCCGGGCGGTGTCAGGTCC	10_CellStructure_Cytosceleton
CHMP1A	P1P2	CHMP1A_P1P2	GAAGGGACGCCAACTCCGGG	10_CellStructure_Cytosceleton
CKAP5	P1	CKAP5_P1	GCAGCTGGGTCAGAACCAAG	10_CellStructure_Cytosceleton
CKAP5	P1	CKAP5_P1	GCGGCCCAAGCGGTTTCAAA	10_CellStructure_Cytosceleton
CKAP5	P1	CKAP5_P1	GCCCAGCTGAGGTGAGTGGT	10_CellStructure_Cytosceleton
CLASP1	P1P2	CLASP1_P1P2	GCACCCGGCAGGGGAGACTC	10_CellStructure_Cytosceleton
CLASP1	P1P2	CLASP1_P1P2	GGCGGCTCTCTGGTCCGCAG	10_CellStructure_Cytosceleton
CLASP1	P1P2	CLASP1_P1P2	GCAAGCGCTTAACCTCATTG	10_CellStructure_Cytosceleton
CLASP2	P1	CLASP2_P1	GAAGCGGGCTGGGGATCGGG	10_CellStructure_Cytosceleton
CLASP2	P2	CLASP2_P2	GGCTCAGTGCCTGCGCCACT	10_CellStructure_Cytosceleton
CLASP2	P1	CLASP2_P1	GGCGGCCGCGGCCTCTGAAG	10_CellStructure_Cytosceleton
CLASP2	P2	CLASP2_P2	GCAGTGCTCCGGGTGTCTGC	10_CellStructure_Cytosceleton
CLASP2	P1	CLASP2_P1	GTCCATGCTGCGGGGCTCCA	10_CellStructure_Cytosceleton
CLASP2	P2	CLASP2_P2	GATAGCCATTAGATGGTCCA	10_CellStructure_Cytosceleton
CLDND2	P1P2	CLDND2_P1P2	GCTGTGTCTAAGGAGCCCTA	10_CellStructure_Cytosceleton
CLDND2	P1P2	CLDND2_P1P2	GACTCACACCCAGTGCCCTA	10_CellStructure_Cytosceleton
CLDND2	P1P2	CLDND2_P1P2	GTAAGGAGCCCTAGGGCACT	10_CellStructure_Cytosceleton
CLIC4	P1P2	CLIC4_P1P2	GAGTCCAGCGAGCAGCACGG	10_CellStructure_Cytosceleton
CLIC4	P1P2	CLIC4_P1P2	GGCCGTGGCCAGCTCGACGC	10_CellStructure_Cytosceleton
CLIC4	P1P2	CLIC4_P1P2	GTGCTGCTCGCTGGACTGTC	10_CellStructure_Cytosceleton
CLIC5	P1P2	CLIC5_P1P2	GCGTGGGAGCAACAAGTGCC	10_CellStructure_Cytosceleton
CLIC5	P1P2	CLIC5_P1P2	GGGCTGCCCGGAGGTGTCAC	10_CellStructure_Cytosceleton
CLIC5	P1P2	CLIC5_P1P2	GGGGAATGACAACAGGTCGT	10_CellStructure_Cytosceleton
CLIP1	P1P2	CLIP1_P1P2	GTGGGACAGGTGGCGGCGAC	10_CellStructure_Cytosceleton
CLIP1	P1P2	CLIP1_P1P2	GCGCCCCGAGCCGACGAGCC	10_CellStructure_Cytosceleton
CLIP1	P1P2	CLIP1_P1P2	GTGGGACAGGTGGCGGCGAC	10_CellStructure_Cytosceleton
CLIP2	P1P2	CLIP2_P1P2	GCGCGCCCGGGCCCGAGAGG	10_CellStructure_Cytosceleton
CLIP2	P1P2	CLIP2_P1P2	GAGGCGGGAGGCGCGCACCG	10_CellStructure_Cytosceleton
CLIP2	P1P2	CLIP2_P1P2	GCGCCCGTACCCCCTTCCAA	10_CellStructure_Cytosceleton
CLIP3	P1P2	CLIP3_P1P2	GGGAGACTGTGGGAGCAATG	10_CellStructure_Cytosceleton
CLIP3	P1P2	CLIP3_P1P2	GGCGTCAGGCCCCTCAGTCG	10_CellStructure_Cytosceleton
CLIP3	P1P2	CLIP3_P1P2	GAGGCCCAGACGCCGACAGG	10_CellStructure_Cytosceleton
CLIP4	P1P2	CLIP4_P1P2	GCCGCTCCGAGAGGACCCGG	10_CellStructure_Cytosceleton
CLIP4	P1P2	CLIP4_P1P2	GGCGCGGAGGAAAGGCCGAG	10_CellStructure_Cytosceleton
CLIP4	P1P2	CLIP4_P1P2	GCTCCGAGAGGACCCGGAGG	10_CellStructure_Cytosceleton
CNFN	P1P2	CNFN_P1P2	GAAAGAAGAGGGCTGCGGAG	10_CellStructure_Cytosceleton
CNFN	P1P2	CNFN_P1P2	GAGTGATGGAGGCAGACGTG	10_CellStructure_Cytosceleton
CNFN	P1P2	CNFN_P1P2	GCGCCCAACCTCAAAGAAGA	10_CellStructure_Cytosceleton
CNN1	P1	CNN1_P1	GAGAGGACATGCTGGCCGGT	10_CellStructure_Cytosceleton
CNN1	P2	CNN1_P2	GTCATGGACGGCCTCAAAGA	10_CellStructure_Cytosceleton
CNN1	P1	CNN1_P1	GGCTGGCCGGTGGGCTCTGG	10_CellStructure_Cytosceleton
CNN1	P2	CNN1_P2	GCTGAGAGAGTGGATCGAGG	10_CellStructure_Cytosceleton
CNN1	P1	CNN1_P1	GCCTCGGTTGAAGTGAGCAG	10_CellStructure_Cytosceleton
CNN1	P2	CNN1_P2	GCGCATCGGCAACAACTTCA	10_CellStructure_Cytosceleton
CNN2	P1P2	CNN2_P1P2	GGGACGGGGCCGCACAGGAC	10_CellStructure_Cytosceleton
CNN2	P1P2	CNN2_P1P2	GGGGGCCGCACAGGACGGGA	10_CellStructure_Cytosceleton
CNN2	P1P2	CNN2_P1P2	GGGACGGGGCCGCACAGGAC	10_CellStructure_Cytosceleton
CNN3	P1P2	CNN3_P1P2	GGCAGCCGGGTGCTTCGCAG	10_CellStructure_Cytosceleton
CNN3	P1P2	CNN3_P1P2	GTGGGCGACTGGGTCCAACT	10_CellStructure_Cytosceleton
CNN3	P1P2	CNN3_P1P2	GTGCTTCGCAGCGGAGCTCG	10_CellStructure_Cytosceleton
CNTRL	P1P2	CNTRL_P1P2	GGGTAGAGCGGGAGAAGTTC	10_CellStructure_Cytosceleton
CNTRL	P1P2	CNTRL_P1P2	GCCGCAGGCTGAGGTAGAGC	10_CellStructure_Cytosceleton
CNTRL	P1P2	CNTRL_P1P2	GTCTTTCCTCAGGGGCCCAG	10_CellStructure_Cytosceleton
CNTROB	P1P2	CNTROB_P1P2	GGTCATCGAGGCGAGAGAGG	10_CellStructure_Cytosceleton
CNTROB	P1P2	CNTROB_P1P2	GTCCCCAATTTGCCAAAGTG	10_CellStructure_Cytosceleton
CNTROB	P1P2	CNTROB_P1P2	GCGTGAGAGGGGGATCTCAG	10_CellStructure_Cytosceleton
CORO1A	P1P2	CORO1A_P1P2	GGCGCGGCCACCCCGGAGGC	10_CellStructure_Cytosceleton
CORO1A	P1P2	CORO1A_P1P2	GTCTTCAGCGGGCGAGTCCC	10_CellStructure_Cytosceleton
CORO1A	P1P2	CORO1A_P1P2	GCCCCAAAAGCCGGAGGTGG	10_CellStructure_Cytosceleton
CORO1B	P1	CORO1B_P1	GAGGGACCTCCGCCCAGGAG	10_CellStructure_Cytosceleton
CORO1B	P2	CORO1B_P2	GAGGGACCTCCGCCCAGGAG	10_CellStructure_Cytosceleton
CORO1B	P1	CORO1B_P1	GGCCCTGCCGCGCTCACCGG	10_CellStructure_Cytosceleton
CORO1B	P2	CORO1B_P2	GTGACCTCCAGGCCCCGCTT	10_CellStructure_Cytosceleton
CORO1B	P1	CORO1B_P1	GGCCCTGCCGCGCTCACCGG	10_CellStructure_Cytosceleton
CORO1B	P2	CORO1B_P2	GAGGAGCCGCAGCGGGGTAT	10_CellStructure_Cytosceleton
CORO1C	P1P2	CORO1C_P1P2	GGCTTCGCCCGGCTTTGCAG	10_CellStructure_Cytosceleton
CORO1C	P1P2	CORO1C_P1P2	GACCCGGGCCGAGGTGCCTG	10_CellStructure_Cytosceleton
CORO1C	P1P2	CORO1C_P1P2	GAAGTCCCCGCTGCAAAGCC	10_CellStructure_Cytosceleton
CORO2A	P1P2	CORO2A_P1P2	GTCTGGGCGCCGGGAGTCGG	10_CellStructure_Cytosceleton
CORO2A	P1P2	CORO2A_P1P2	GCGGCGGCGGCGTCCAGCTC	10_CellStructure_Cytosceleton
CORO2A	P1P2	CORO2A_P1P2	GCGCGGCAGTCATCAAGGTA	10_CellStructure_Cytosceleton
CORO2B	P1P2	CORO2B_P1P2	GGCGCGCAGGGACCGCTCGT	10_CellStructure_Cytosceleton
CORO2B	P1P2	CORO2B_P1P2	GGGCTGACATCAGCGACGAG	10_CellStructure_Cytosceleton
CORO2B	P1P2	CORO2B_P1P2	GGCGGGCGAGCGCCGACGAG	10_CellStructure_Cytosceleton
CORO6	P1P2	CORO6_P1P2	GCTCTAGAGAGCCGCAGGAT	10_CellStructure_Cytosceleton
CORO6	P1P2	CORO6_P1P2	GCGCACTCTGGCCGATCCTG	10_CellStructure_Cytosceleton
CORO6	P1P2	CORO6_P1P2	GATGCTAGCCCCGCCCTCTT	10_CellStructure_Cytosceleton
CORO7	P1P2	CORO7_P1P2	GTTCATGGCGACGGGCACGG	10_CellStructure_Cytosceleton
CORO7	P1P2	CORO7_P1P2	GACGCGTCTTCGAGGACCCC	10_CellStructure_Cytosceleton
CORO7	P1P2	CORO7_P1P2	GACCTGAGACCCGACGCCCG	10_CellStructure_Cytosceleton
COTL1	P1P2	COTL1_P1P2	GGCCCCCGCGGGCTTCTCCG	10_CellStructure_Cytosceleton
COTL1	P1P2	COTL1_P1P2	GGGCTCGGCCGTCATCTGGT	10_CellStructure_Cytosceleton
COTL1	P1P2	COTL1_P1P2	GGCGCGCTCTCCGTCCGCAG	10_CellStructure_Cytosceleton
CRIP1	P1P2	CRIP1_P1P2	GGACCGCTCAGGAGGACCGG	10_CellStructure_Cytosceleton
CRIP1	P1P2	CRIP1_P1P2	GTTGGGACACTTGGGCATGA	10_CellStructure_Cytosceleton
CRIP1	P1P2	CRIP1_P1P2	GGTAGGACCCAGAGACGGGG	10_CellStructure_Cytosceleton
CRIP2	P1P2	CRIP2_P1P2	GCGGCGGCCCGGAGGAGAAC	10_CellStructure_Cytosceleton
CRIP2	P1P2	CRIP2_P1P2	GCGACCGGGCGCACCGACCA	10_CellStructure_Cytosceleton
CRIP2	P1P2	CRIP2_P1P2	GCGGCGGCCCGGAGGAGAAC	10_CellStructure_Cytosceleton
CRIP3	P1P2	CRIP3_P1P2	GGGGGAGTGTGAAACCGGAG	10_CellStructure_Cytosceleton
CRIP3	P1P2	CRIP3_P1P2	GAGCGCACGCGGCACACAGT	10_CellStructure_Cytosceleton
CRIP3	P1P2	CRIP3_P1P2	GCTGGAGCGGAGCTATGAGC	10_CellStructure_Cytosceleton
CROCC	P1P2	CROCC_P1P2	GGTCTTGGGGATCAAGGGGT	10_CellStructure_Cytosceleton
CROCC	P1P2	CROCC_P1P2	GTGTGCGTCTTGGGGATCAA	10_CellStructure_Cytosceleton
CROCC	P1P2	CROCC_P1P2	GTGAGCTAGTCTTGGGGTCC	10_CellStructure_Cytosceleton
CSRP1	P1P2	CSRP1_P1P2	GCGGCAGGCGCTCTCGGAAG	10_CellStructure_Cytosceleton
CSRP1	P1P2	CSRP1_P1P2	GAGCTGGCTCGGCGGCGCAG	10_CellStructure_Cytosceleton
CSRP1	P1P2	CSRP1_P1P2	GCAGGCGCTCTCGGAAGTGG	10_CellStructure_Cytosceleton
CSRP2	P1P2	CSRP2_P1P2	GTACTCACTTGAGTCGGAGG	10_CellStructure_Cytosceleton
CSRP2	P1P2	CSRP2_P1P2	GCCCTACTCACTTGAGTCGG	10_CellStructure_Cytosceleton
CSRP2	P1P2	CSRP2_P1P2	GAGGCGGGAGCACGTACCGC	10_CellStructure_Cytosceleton
CSRP3	P1P2	CSRP3_P1P2	GAGCTGAACGGAGTCCACAC	10_CellStructure_Cytosceleton
CSRP3	P1P2	CSRP3_P1P2	GGTCCACACAGGCAGGTGAG	10_CellStructure_Cytosceleton
CSRP3	P1P2	CSRP3_P1P2	GGAACGGAGTCCACACAGGC	10_CellStructure_Cytosceleton
CSTA	P1P2	CSTA_P1P2	GCAGCCAAAATGATACCTGG	10_CellStructure_Cytosceleton
CSTA	P1P2	CSTA_P1P2	GATACCTGGAGGCTTATCTG	10_CellStructure_Cytosceleton
CSTA	P1P2	CSTA_P1P2	GAAGCCTCCAGGTATCATTT	10_CellStructure_Cytosceleton
CTAG2	ENST00000369585.3	CTAG2_ENST00000369585.3	GCGGCCTCCTGGCCCCGCAG	10_CellStructure_Cytosceleton
CTAG2	ENST00000369585.3	CTAG2_ENST00000369585.3	GCAACAGGGTCAAGAGGTGG	10_CellStructure_Cytosceleton
CTAG2	ENST00000369585.3	CTAG2_ENST00000369585.3	GCCGTGAGACGGAGACAACA	10_CellStructure_Cytosceleton
CTNNA1	P1P2	CTNNA1_P1P2	GCCAGAGGCCCGAAGCAGAC	10_CellStructure_Cytosceleton
CTNNA1	P1P2	CTNNA1_P1P2	GGGCGAGCGCTAAATTCCAG	10_CellStructure_Cytosceleton
CTNNA1	P1P2	CTNNA1_P1P2	GGGAGGTACGAAGTTACCTG	10_CellStructure_Cytosceleton
CTNNA2	P1P2	CTNNA2_P1P2	GGAGGCGGCGGCAGGGACAA	10_CellStructure_Cytosceleton
CTNNA2	P1P2	CTNNA2_P1P2	GACCGCACCTCGGCCAGAGG	10_CellStructure_Cytosceleton
CTNNA2	P1P2	CTNNA2_P1P2	GAGTGAGGCGGAGACCCAGG	10_CellStructure_Cytosceleton
CTNNA3	P1P2	CTNNA3_P1P2	GAAATTGTGAGCCATGATAG	10_CellStructure_Cytosceleton
CTNNA3	P1P2	CTNNA3_P1P2	GGTCATCCTGAAATACACTA	10_CellStructure_Cytosceleton
CTNNA3	P1P2	CTNNA3_P1P2	GAAATTCAGTGCCACTATCA	10_CellStructure_Cytosceleton
CTNNB1	P1P2	CTNNB1_P1P2	GGTTGGCCCGGCCCCGGGAG	10_CellStructure_Cytosceleton
CTNNB1	P1P2	CTNNB1_P1P2	GCCCCGGGAGCGGAGAGCGA	10_CellStructure_Cytosceleton
CTNNB1	P1P2	CTNNB1_P1P2	GGCTGCTGCCACAGACCGAG	10_CellStructure_Cytosceleton
CTNND1	P1P2	CTNND1_P1P2	GTTAGGTGTTGGATCTGAGG	10_CellStructure_Cytosceleton
CTNND1	P1P2	CTNND1_P1P2	GGGAAGTTGCACCCAGCCAA	10_CellStructure_Cytosceleton
CTNND1	P1P2	CTNND1_P1P2	GTGCACCCAGCCAAAGGCAA	10_CellStructure_Cytosceleton
CTNND2	ENST00000304623.8	CTNND2_ENST00000304623.8	GCCCCACCAGCGGCAAGAGG	10_CellStructure_Cytosceleton
CTNND2	ENST00000304623.8	CTNND2_ENST00000304623.8	GAGCCCCGCAACTCACCCAA	10_CellStructure_Cytosceleton
CTNND2	ENST00000304623.8	CTNND2_ENST00000304623.8	GAGCCCCGCAACTCACCCAA	10_CellStructure_Cytosceleton
CTTN	P1P2	CTTN_P1P2	GGCTGGCGCGGCGGAATCCA	10_CellStructure_Cytosceleton
CTTN	P1P2	CTTN_P1P2	GCCGGACCGACCCCAGGCGG	10_CellStructure_Cytosceleton
CTTN	P1P2	CTTN_P1P2	GCCCGGGCCGGACCGACCCC	10_CellStructure_Cytosceleton
CTTNBP2NL	P1P2	CTTNBP2NL_P1P2	GCGGAGCGTCGTGGAAAGGT	10_CellStructure_Cytosceleton
CTTNBP2NL	P1P2	CTTNBP2NL_P1P2	GGTAGGAGCAACTATCCCTG	10_CellStructure_Cytosceleton
CTTNBP2NL	P1P2	CTTNBP2NL_P1P2	GAGCGGAGCCCGGAGCGTCG	10_CellStructure_Cytosceleton
CYLC1	P1P2	CYLC1_P1P2	GTCAAGTCCAGGCAACGTAC	10_CellStructure_Cytosceleton
CYLC1	P1P2	CYLC1_P1P2	GCCAGGCAACGTACAGGCAG	10_CellStructure_Cytosceleton
CYLC1	P1P2	CYLC1_P1P2	GAGGGGAAATGTCTCTTCCA	10_CellStructure_Cytosceleton
DAG1	P1P2	DAG1_P1P2	GCGTGCTCGCGCGAAGGCTG	10_CellStructure_Cytosceleton
DAG1	P1P2	DAG1_P1P2	GCGCCACCGCCAAGCCTAAG	10_CellStructure_Cytosceleton
DAG1	P1P2	DAG1_P1P2	GCGCGCGAGCACGTACCGGG	10_CellStructure_Cytosceleton
DAPK1	P1P2	DAPK1_P1P2	GCCGGACCGAGCCAACGCCG	10_CellStructure_Cytosceleton
DAPK1	P1P2	DAPK1_P1P2	GAGTTGCCGAGTCCCCTCCG	10_CellStructure_Cytosceleton
DAPK1	P1P2	DAPK1_P1P2	GGCGGAGGGAACAAAGTCCC	10_CellStructure_Cytosceleton
DBN1	P1P2	DBN1_P1P2	GCGCTGCAGAGGCTCCGAGG	10_CellStructure_Cytosceleton
DBN1	P1P2	DBN1_P1P2	GTCGGCTCGCGACGCTGCAG	10_CellStructure_Cytosceleton
DBN1	P1P2	DBN1_P1P2	GCGGGGCGGGAGAGAAACAA	10_CellStructure_Cytosceleton
DBNL	P1P2	DBNL_P1P2	GCATGGCGGCGAACCTGAGC	10_CellStructure_Cytosceleton
DBNL	P1P2	DBNL_P1P2	GCGGCGAACCTGAGCCGGAA	10_CellStructure_Cytosceleton
DBNL	P1P2	DBNL_P1P2	GCCAGACAGACCCACCCCTG	10_CellStructure_Cytosceleton
DCTN1	P1P2	DCTN1_P1P2	GTGGGCGTCGGTCGTCGGTG	10_CellStructure_Cytosceleton
DCTN1	P1P2	DCTN1_P1P2	GGCCGGCCCCGCAGGGTCTT	10_CellStructure_Cytosceleton
DCTN1	P1P2	DCTN1_P1P2	GGGTCTTGGGCGTCGGTCGT	10_CellStructure_Cytosceleton
DCTN2	P1P2	DCTN2_P1P2	GGGGTCCCGGGCTAAGGCGG	10_CellStructure_Cytosceleton
DCTN2	P1P2	DCTN2_P1P2	GCGGGCTAAGGCGGCGGCAA	10_CellStructure_Cytosceleton
DCTN2	P1P2	DCTN2_P1P2	GCGGGGCCGGTGTTCGGGTA	10_CellStructure_Cytosceleton
DCTN3	P1P2	DCTN3_P1P2	GGGTGGGTCGGTAGTAGCGA	10_CellStructure_Cytosceleton
DCTN3	P1P2	DCTN3_P1P2	GGCTGTTTCCTGGCCGAGGT	10_CellStructure_Cytosceleton
DCTN3	P1P2	DCTN3_P1P2	GGGTCGGTAGTAGCGATGGC	10_CellStructure_Cytosceleton
DCTN4	P1P2	DCTN4_P1P2	GGGGTTCTCTATCTAGTCCA	10_CellStructure_Cytosceleton
DCTN4	P1P2	DCTN4_P1P2	GCCGCAGTTCGCTACAATAG	10_CellStructure_Cytosceleton
DCTN4	P1P2	DCTN4_P1P2	GGTCCTTGCTGCAGTCGGAC	10_CellStructure_Cytosceleton
DCTN6	P1P2	DCTN6_P1P2	GGAGAAGACTCAAAAGAGGT	10_CellStructure_Cytosceleton
DCTN6	P1P2	DCTN6_P1P2	GTCCAATTGGGGCCGTACCA	10_CellStructure_Cytosceleton
DCTN6	P1P2	DCTN6_P1P2	GAATTATCGCTCTACCCAGG	10_CellStructure_Cytosceleton
DCX	P1P2	DCX_P1P2	GCTTGGAGCTCAGACAACAA	10_CellStructure_Cytosceleton
DCX	P1P2	DCX_P1P2	GAGCAGAAAACCGGTGAGTG	10_CellStructure_Cytosceleton
DCX	P1P2	DCX_P1P2	GACTTAAAAGCCCCACTCAC	10_CellStructure_Cytosceleton
DDX20	P1P2	DDX20_P1P2	GTCGGGAGCCTTAGCAGCAG	10_CellStructure_Cytosceleton
DDX20	P1P2	DDX20_P1P2	GGGCGCGGCTACCATGGCGG	10_CellStructure_Cytosceleton
DDX20	P1P2	DDX20_P1P2	GGCCGCGCCGTCAGATCTCG	10_CellStructure_Cytosceleton
DLG4	P1	DLG4_P1	GGGAGCCGTGGAGCCGAAGA	10_CellStructure_Cytosceleton
DLG4	P2	DLG4_P2	GCGTAGGGTGAGGGGCGTAG	10_CellStructure_Cytosceleton
DLG4	P1	DLG4_P1	GCGTGGAGCCGAAGAGGGAA	10_CellStructure_Cytosceleton
DLG4	P2	DLG4_P2	GAGAGGAGGCCGGGCTGAAG	10_CellStructure_Cytosceleton
DLG4	P1	DLG4_P1	GGGAGCCGTGGAGCCGAAGA	10_CellStructure_Cytosceleton
DLG4	P2	DLG4_P2	GCCGGGCTGAAGAGGTTTGT	10_CellStructure_Cytosceleton
DLGAP5	P1P2	DLGAP5_P1P2	GGCGAGCGGGAGCAAGTCAG	10_CellStructure_Cytosceleton
DLGAP5	P1P2	DLGAP5_P1P2	GGTGGAGGCTCGGGTTGTGA	10_CellStructure_Cytosceleton
DLGAP5	P1P2	DLGAP5_P1P2	GAGGGTTCCTGCTTCGGAGT	10_CellStructure_Cytosceleton
DMD	ENST00000357033.4	DMD_ENST00000357033.4	GCAGATCTGAGTCCTGTAGG	10_CellStructure_Cytosceleton
DMD	ENST00000357033.4	DMD_ENST00000357033.4	GGGGGGCCTCTACAGAATCC	10_CellStructure_Cytosceleton
DMD	ENST00000357033.4	DMD_ENST00000357033.4	GGTGTTGACTCACTCAGTGT	10_CellStructure_Cytosceleton
DMTN	P1	DMTN_P1	GGAGGTGTATGTCACCGAGG	10_CellStructure_Cytosceleton
DMTN	P2	DMTN_P2	GGAAACCCGAGCCCGCGCCA	10_CellStructure_Cytosceleton
DMTN	P1	DMTN_P1	GAGGTTGTCTTGGCAACAGG	10_CellStructure_Cytosceleton
DMTN	P2	DMTN_P2	GAGGCGGGCGCGTCCAGGCC	10_CellStructure_Cytosceleton
DMTN	P1	DMTN_P1	GGAGGAGATGCGCCGAGGGA	10_CellStructure_Cytosceleton
DMTN	P2	DMTN_P2	GAGGCGGGCGCGTCCAGGCC	10_CellStructure_Cytosceleton
DNAH9	P1P2	DNAH9_P1P2	GCTGGAGGCCGCGCGCGATG	10_CellStructure_Cytosceleton
DNAH9	P1P2	DNAH9_P1P2	GAGGAGTCGCAGTCGTCGGT	10_CellStructure_Cytosceleton
DNAH9	P1P2	DNAH9_P1P2	GGCGGCGGAGAACGCGGATG	10_CellStructure_Cytosceleton
DNAI1	P1P2	DNAI1_P1P2	GGCACGGGGACCCACAACGA	10_CellStructure_Cytosceleton
DNAI1	P1P2	DNAI1_P1P2	GGTTGGATTCTATCCTGCAA	10_CellStructure_Cytosceleton
DNAI1	P1P2	DNAI1_P1P2	GGGTAACCGCGTCAGGGAGT	10_CellStructure_Cytosceleton
DNAI2	P1P2	DNAI2_P1P2	GAGCAGAAGGAGCGGACCCA	10_CellStructure_Cytosceleton
DNAI2	P1P2	DNAI2_P1P2	GAGCACCGGAGCCGCGACCG	10_CellStructure_Cytosceleton
DNAI2	P1P2	DNAI2_P1P2	GCAGGGCAGCGAGGACTAAG	10_CellStructure_Cytosceleton
DNAL4	P1	DNAL4_P1	GCAACGTCCGGTGAGGGGGC	10_CellStructure_Cytosceleton
DNAL4	P2	DNAL4_P2	GGTCACAGTGGAAGGATCAT	10_CellStructure_Cytosceleton
DNAL4	P1	DNAL4_P1	GCTCCGGCCCCCGCAGGAGC	10_CellStructure_Cytosceleton
DNAL4	P2	DNAL4_P2	GTGGTCAGGGTAAGCCCCAG	10_CellStructure_Cytosceleton
DNAL4	P1	DNAL4_P1	GAGCCAGCGAACCCCCGCCA	10_CellStructure_Cytosceleton
DNAL4	P2	DNAL4_P2	GGGCTCAGACCTAGACATCT	10_CellStructure_Cytosceleton
DNALI1	P1P2	DNALI1_P1P2	GGAGTCTGCGGGCGGAATCA	10_CellStructure_Cytosceleton
DNALI1	P1P2	DNALI1_P1P2	GTCTGCGGGCGGAATCATGG	10_CellStructure_Cytosceleton
DNALI1	P1P2	DNALI1_P1P2	GCGGCAAACAAGGCCCACAC	10_CellStructure_Cytosceleton
DRD2	P1P2	DRD2_P1P2	GTCAGTGTCACGGGGAGAGG	10_CellStructure_Cytosceleton
DRD2	P1P2	DRD2_P1P2	GGCGCGTGAGGCTGCCGGTT	10_CellStructure_Cytosceleton
DRD2	P1P2	DRD2_P1P2	GGCGCGTGAGGCTGCCGGTT	10_CellStructure_Cytosceleton
DSP	P1P2	DSP_P1P2	GGTGGCTCGGAGGGCGGCAA	10_CellStructure_Cytosceleton
DSP	P1P2	DSP_P1P2	GAAAGCTGTGGCTCGGAGGG	10_CellStructure_Cytosceleton
DSP	P1P2	DSP_P1P2	GGCCGCTGCGAGCGCGGAGA	10_CellStructure_Cytosceleton
DST	ENST00000361203.3,ENST00000370769.4	DST_ENST00000361203.3,ENST00000370769.4	GAGCCGAAGACGCAGAGCGG	10_CellStructure_Cytosceleton
DST	ENST00000370754.5	DST_ENST00000370754.5	GGCGCTACGCGAGTGATCCA	10_CellStructure_Cytosceleton
DST	ENST00000361203.3,ENST00000370769.4	DST_ENST00000361203.3,ENST00000370769.4	GCTCTCCAGGACATCCTCGT	10_CellStructure_Cytosceleton
DST	ENST00000370754.5	DST_ENST00000370754.5	GGACTCAGCAGACAGCGACG	10_CellStructure_Cytosceleton
DST	ENST00000361203.3,ENST00000370769.4	DST_ENST00000361203.3,ENST00000370769.4	GAGGAAGGAGCAGCACGCTG	10_CellStructure_Cytosceleton
DST	ENST00000370754.5	DST_ENST00000370754.5	GCGAGGCGAGGGCGACTCGA	10_CellStructure_Cytosceleton
DYNC1I1	P1P2	DYNC1I1_P1P2	GGCGGGATGTCGCCGCTCCC	10_CellStructure_Cytosceleton
DYNC1I1	P1P2	DYNC1I1_P1P2	GGCGGCAGCGTTGGTGCAGG	10_CellStructure_Cytosceleton
DYNC1I1	P1P2	DYNC1I1_P1P2	GAGGAAGTGATCGCTCCCGG	10_CellStructure_Cytosceleton
DYNC1I2	P1P2	DYNC1I2_P1P2	GGCCTCTGGAGGGTCGAGAA	10_CellStructure_Cytosceleton
DYNC1I2	P1P2	DYNC1I2_P1P2	GGCGTCCGGAAGAAGCCAGT	10_CellStructure_Cytosceleton
DYNC1I2	P1P2	DYNC1I2_P1P2	GGCTGCTACGGCGAGAGCTT	10_CellStructure_Cytosceleton
DYNC1LI1	P1P2	DYNC1LI1_P1P2	GGGCAGGCGACGACGAGGAC	10_CellStructure_Cytosceleton
DYNC1LI1	P1P2	DYNC1LI1_P1P2	GTCGGGAATCACACCACTCC	10_CellStructure_Cytosceleton
DYNC1LI1	P1P2	DYNC1LI1_P1P2	GTGTAAGTCGAGGATAATCC	10_CellStructure_Cytosceleton
DYNC1LI2	P1P2	DYNC1LI2_P1P2	GGGCAAGATGGCGCCGGTGG	10_CellStructure_Cytosceleton
DYNC1LI2	P1P2	DYNC1LI2_P1P2	GAGCTGCTGCTAGGTCCCAA	10_CellStructure_Cytosceleton
DYNC1LI2	P1P2	DYNC1LI2_P1P2	GGACCGTCGGACACACTGAG	10_CellStructure_Cytosceleton
DYNC2LI1	P1P2	DYNC2LI1_P1P2	GTCGCCGCCTGATTCTAGGC	10_CellStructure_Cytosceleton
DYNC2LI1	P1P2	DYNC2LI1_P1P2	GTGGCTGCCGCAAACGTCAC	10_CellStructure_Cytosceleton
DYNC2LI1	P1P2	DYNC2LI1_P1P2	GGAGCTCGCCGCCTGATTCT	10_CellStructure_Cytosceleton
DYNLL1	P1P2	DYNLL1_P1P2	GAGAAACTCGGGGGGCCAGG	10_CellStructure_Cytosceleton
DYNLL1	P1P2	DYNLL1_P1P2	GCTTAGATGCGCCACGGTTT	10_CellStructure_Cytosceleton
DYNLL1	P1P2	DYNLL1_P1P2	GGGGCTGCTTAGATGCGCCA	10_CellStructure_Cytosceleton
DYNLL2	P1P2	DYNLL2_P1P2	GCTGCGGGAGCCGGAGACCG	10_CellStructure_Cytosceleton
DYNLL2	P1P2	DYNLL2_P1P2	GTCCGCCCTTGGAGTTTCGC	10_CellStructure_Cytosceleton
DYNLL2	P1P2	DYNLL2_P1P2	GGTGAGGCGCCAGTGCGGAG	10_CellStructure_Cytosceleton
DYNLRB1	P1	DYNLRB1_P1	GCTACGCGGGGCTACCGGAT	10_CellStructure_Cytosceleton
DYNLRB1	P1	DYNLRB1_P1	GGCCCCAGCCGACTTGAGGG	10_CellStructure_Cytosceleton
DYNLRB1	P1	DYNLRB1_P1	GGGCCTCTAAAGCCTGACCG	10_CellStructure_Cytosceleton
DYNLRB2	P1P2	DYNLRB2_P1P2	GGCGGAGGCCGCGAAACTCT	10_CellStructure_Cytosceleton
DYNLRB2	P1P2	DYNLRB2_P1P2	GGCGTTGTTGACATCCCGGG	10_CellStructure_Cytosceleton
DYNLRB2	P1P2	DYNLRB2_P1P2	GAACTCTGGGCTCAGGCCGG	10_CellStructure_Cytosceleton
DYNLT1	P1P2	DYNLT1_P1P2	GGGACGCGCCGGAGGAAAGA	10_CellStructure_Cytosceleton
DYNLT1	P1P2	DYNLT1_P1P2	GGAGGAGGTAACCGCCGGGT	10_CellStructure_Cytosceleton
DYNLT1	P1P2	DYNLT1_P1P2	GCGCCGGGTCGGCGACGGAA	10_CellStructure_Cytosceleton
DYNLT3	P1P2	DYNLT3_P1P2	GGTAGCGCCGGCTCTCCCTG	10_CellStructure_Cytosceleton
DYNLT3	P1P2	DYNLT3_P1P2	GGGCGCTCCCAGGTAGCCAA	10_CellStructure_Cytosceleton
DYNLT3	P1P2	DYNLT3_P1P2	GCCCGCGCTGAGGAAGCCAA	10_CellStructure_Cytosceleton
EDA	P1P2	EDA_P1P2	GCGACAGTGGCTGGGCGGGA	10_CellStructure_Cytosceleton
EDA	P1P2	EDA_P1P2	GCGGAGTAGAGCTGCACATG	10_CellStructure_Cytosceleton
EDA	P1P2	EDA_P1P2	GCGGAGTAGAGCTGCACATG	10_CellStructure_Cytosceleton
EML1	P1P2	EML1_P1P2	GCAGCTCAGTGTGTGGTGAG	10_CellStructure_Cytosceleton
EML1	P1P2	EML1_P1P2	GGCCAGCGCCGGTCGCGGTC	10_CellStructure_Cytosceleton
EML1	P1P2	EML1_P1P2	GCAGCTCAGTGTGTGGTGAG	10_CellStructure_Cytosceleton
EML2	P1	EML2_P1	GAGACCTCCGGGGAGCGGTG	10_CellStructure_Cytosceleton
EML2	P2	EML2_P2	GAGACCTCCGGGGAGCGGTG	10_CellStructure_Cytosceleton
EML2	P1	EML2_P1	GGCTCCAAAGCTACTCATGG	10_CellStructure_Cytosceleton
EML2	P2	EML2_P2	GCAAGGTCGGAACTGAGGAG	10_CellStructure_Cytosceleton
EML2	P1	EML2_P1	GCCGCCGCCATGAGTAGCTT	10_CellStructure_Cytosceleton
EML2	P2	EML2_P2	GCGCTGCTGCGATACTGCAA	10_CellStructure_Cytosceleton
EML4	P1P2	EML4_P1P2	GGCCGCGGCTTACTACCCCA	10_CellStructure_Cytosceleton
EML4	P1P2	EML4_P1P2	GGGCGCGGCTCTCAACGTGA	10_CellStructure_Cytosceleton
EML4	P1P2	EML4_P1P2	GCCGGGCTCCGGGCTTAGAG	10_CellStructure_Cytosceleton
EMP1	P1P2	EMP1_P1P2	GTGAAGGGTCCCAGCGACAG	10_CellStructure_Cytosceleton
EMP1	P1P2	EMP1_P1P2	GAGTATGTGACCGCACTGAG	10_CellStructure_Cytosceleton
EMP1	P1P2	EMP1_P1P2	GTCGCTGGGACCCTTCAGGT	10_CellStructure_Cytosceleton
EMP2	P1P2	EMP2_P1P2	GGCGCTGGCAGCTGGATCGA	10_CellStructure_Cytosceleton
EMP2	P1P2	EMP2_P1P2	GGCCAGCGCCGGGTGAGTTG	10_CellStructure_Cytosceleton
EMP2	P1P2	EMP2_P1P2	GCGAGCGTGGCGCAGACCAG	10_CellStructure_Cytosceleton
EMP3	P1P2	EMP3_P1P2	GAAGTCCCAGCCCTGAATAA	10_CellStructure_Cytosceleton
EMP3	P1P2	EMP3_P1P2	GGGCACGGAGGCCCGAGCGA	10_CellStructure_Cytosceleton
EMP3	P1P2	EMP3_P1P2	GAAGGAGGCCCAGACAGTGA	10_CellStructure_Cytosceleton
ENKD1	P1P2	ENKD1_P1P2	GGGGCAGGGGCTCACTCGAG	10_CellStructure_Cytosceleton
ENKD1	P1P2	ENKD1_P1P2	GCCTCTCCCCCGCGGCACTC	10_CellStructure_Cytosceleton
ENKD1	P1P2	ENKD1_P1P2	GCCTCTCCCCCGCGGCACTC	10_CellStructure_Cytosceleton
EPB41	P1	EPB41_P1	GTTCTGGAATTCGGGACCGC	10_CellStructure_Cytosceleton
EPB41	P2	EPB41_P2	GGACTAAACGCACCAGCGGA	10_CellStructure_Cytosceleton
EPB41	P1	EPB41_P1	GGCGGCGCGGAGCCAGAACG	10_CellStructure_Cytosceleton
EPB41	P2	EPB41_P2	GGACTGACTAAACGCACCAG	10_CellStructure_Cytosceleton
EPB41	P1	EPB41_P1	GGTGGCAGGAACCTCTTAAA	10_CellStructure_Cytosceleton
EPB41	P2	EPB41_P2	GCTCCCGCCTTCCCTCTGCG	10_CellStructure_Cytosceleton
EPB41L2	P1P2	EPB41L2_P1P2	GGAAACCTAGCGGAGGGAGG	10_CellStructure_Cytosceleton
EPB41L2	P1P2	EPB41L2_P1P2	GCCTCTGACGGCCCCAGTCA	10_CellStructure_Cytosceleton
EPB41L2	P1P2	EPB41L2_P1P2	GCGAGCGAGCTCCTGAGGTA	10_CellStructure_Cytosceleton
EPB41L4B	P1P2	EPB41L4B_P1P2	GCGCGTAGCGCTGCATGGAG	10_CellStructure_Cytosceleton
EPB41L4B	P1P2	EPB41L4B_P1P2	GGGAGCGGCGGCCAAAGGTC	10_CellStructure_Cytosceleton
EPB41L4B	P1P2	EPB41L4B_P1P2	GCGCGTAGCGCTGCATGGAG	10_CellStructure_Cytosceleton
EPB42	P1P2	EPB42_P1P2	GGGTGCTCACAGGAGTAGTG	10_CellStructure_Cytosceleton
EPB42	P1P2	EPB42_P1P2	GGCCAAGCCAGCGCTCGACA	10_CellStructure_Cytosceleton
EPB42	P1P2	EPB42_P1P2	GAGGAGCGGCCTGCAACCAT	10_CellStructure_Cytosceleton
EPPK1	P1P2	EPPK1_P1P2	GCGGGCGCGCGGAGACACTG	10_CellStructure_Cytosceleton
EPPK1	P1P2	EPPK1_P1P2	GGCACGCCGAGGCCAGGGTA	10_CellStructure_Cytosceleton
EPPK1	P1P2	EPPK1_P1P2	GGCCGGCCCCGAGCCCTCAC	10_CellStructure_Cytosceleton
ESPL1	P1P2	ESPL1_P1P2	GGACTGCCCCGGGCCGCTGA	10_CellStructure_Cytosceleton
ESPL1	P1P2	ESPL1_P1P2	GGGTCTGGCGCGGAAAACGA	10_CellStructure_Cytosceleton
ESPL1	P1P2	ESPL1_P1P2	GTCCTGGAGGGAGTGTCGGG	10_CellStructure_Cytosceleton
ESPN	P1	ESPN_P1	GAGCGCCAGGCAGCGCGGAG	10_CellStructure_Cytosceleton
ESPN	P2	ESPN_P2	GACAGCCAGGTGCACAGCGG	10_CellStructure_Cytosceleton
ESPN	P1	ESPN_P1	GTGCGGCCGTCGGGGATCTG	10_CellStructure_Cytosceleton
ESPN	P2	ESPN_P2	GACCCCGGTTGCCCGTCCGG	10_CellStructure_Cytosceleton
ESPN	P1	ESPN_P1	GGCCAGAGGAGCCCGCGGTG	10_CellStructure_Cytosceleton
ESPN	P2	ESPN_P2	GGGTAGGAGCAGCCCCCGGA	10_CellStructure_Cytosceleton
ESPNL	P1	ESPNL_P1	GTCAGTGGCGACTCATGCAC	10_CellStructure_Cytosceleton
ESPNL	P2	ESPNL_P2	GGCCCCACTGGACCTTCTCT	10_CellStructure_Cytosceleton
ESPNL	P1	ESPNL_P1	GGAGTCGCCACTGAGAGCCC	10_CellStructure_Cytosceleton
ESPNL	P2	ESPNL_P2	GTCTCCCATCGACCAGGCGG	10_CellStructure_Cytosceleton
ESPNL	P1	ESPNL_P1	GGCGACTCATGCACAGGCTG	10_CellStructure_Cytosceleton
ESPNL	P2	ESPNL_P2	GTCCCCAGAGAAGGTCCAGT	10_CellStructure_Cytosceleton
EVPL	P1P2	EVPL_P1P2	GCTGGCGAAAGACGGCAGGA	10_CellStructure_Cytosceleton
EVPL	P1P2	EVPL_P1P2	GAGCCGGTAAGTGGGACTGG	10_CellStructure_Cytosceleton
EVPL	P1P2	EVPL_P1P2	GCGAAAGACGGCAGGAGGGC	10_CellStructure_Cytosceleton
EVPLL	P1P2	EVPLL_P1P2	GATGGGGAGCCAGGGAGCTA	10_CellStructure_Cytosceleton
EVPLL	P1P2	EVPLL_P1P2	GGGCTGGGCTTGGCTGGTGA	10_CellStructure_Cytosceleton
EVPLL	P1P2	EVPLL_P1P2	GCCGAGGACAAAGGGCCCAG	10_CellStructure_Cytosceleton
EZR	P1	EZR_P1	GCACTCGGCGGACGCAAGGG	10_CellStructure_Cytosceleton
EZR	P2	EZR_P2	GGGGCGGGCGGGCGCTCTAA	10_CellStructure_Cytosceleton
EZR	P1	EZR_P1	GGCGCACTCGGCGGACGCAA	10_CellStructure_Cytosceleton
EZR	P2	EZR_P2	GTCTGCTCTGACTCCAGGTT	10_CellStructure_Cytosceleton
EZR	P1	EZR_P1	GGCACTGCAGGCGCCGGGTG	10_CellStructure_Cytosceleton
EZR	P2	EZR_P2	GCGAAGACGCTGTCCCAACC	10_CellStructure_Cytosceleton
FARP1	P1P2	FARP1_P1P2	GCGCTCGCCGGCCTCAGAGG	10_CellStructure_Cytosceleton
FARP1	P1P2	FARP1_P1P2	GCTACTCGCGCAGGGAGGAG	10_CellStructure_Cytosceleton
FARP1	P1P2	FARP1_P1P2	GCGCTCGCCGGCCTCAGAGG	10_CellStructure_Cytosceleton
FBXO5	P1P2	FBXO5_P1P2	GTGCGGGTCGTGGCATCCCA	10_CellStructure_Cytosceleton
FBXO5	P1P2	FBXO5_P1P2	GACGTGGAGTCTGCCTCAGG	10_CellStructure_Cytosceleton
FBXO5	P1P2	FBXO5_P1P2	GGAGCAGCGGGGTGGCCGTA	10_CellStructure_Cytosceleton
FIGN	P1P2	FIGN_P1P2	GAGCCAGCATGCCAGAGGCT	10_CellStructure_Cytosceleton
FIGN	P1P2	FIGN_P1P2	GATCATTCCAAGTTTTTGAA	10_CellStructure_Cytosceleton
FIGN	P1P2	FIGN_P1P2	GCGCGGAGAGAGAACCCGAT	10_CellStructure_Cytosceleton
FIGNL1	P1P2	FIGNL1_P1P2	GACCAGCCGCAGGTAGGATG	10_CellStructure_Cytosceleton
FIGNL1	P1P2	FIGNL1_P1P2	GCGTCACCGCATCCTACCTG	10_CellStructure_Cytosceleton
FIGNL1	P1P2	FIGNL1_P1P2	GGGTAGGATGCGGTGACGGG	10_CellStructure_Cytosceleton
FIGNL2	P1P2	FIGNL2_P1P2	GAGGGCCCGTACCCCGGAGG	10_CellStructure_Cytosceleton
FIGNL2	P1P2	FIGNL2_P1P2	GCTGAGGGCCCGTACCCCGG	10_CellStructure_Cytosceleton
FIGNL2	P1P2	FIGNL2_P1P2	GGCGCTGAGGGCCCGTACCC	10_CellStructure_Cytosceleton
FLG	P1P2	FLG_P1P2	GGGAGCCTGCTGGGTACTGA	10_CellStructure_Cytosceleton
FLG	P1P2	FLG_P1P2	GGTACCCAGCAGGCTCCTTC	10_CellStructure_Cytosceleton
FLG	P1P2	FLG_P1P2	GGTAGCCTGAAGGAGCCTGC	10_CellStructure_Cytosceleton
FLG2	P1P2	FLG2_P1P2	GAGTCTAGGGATATAAGCTA	10_CellStructure_Cytosceleton
FLG2	P1P2	FLG2_P1P2	GTATCCCTAGACTTCTACTA	10_CellStructure_Cytosceleton
FLG2	P1P2	FLG2_P1P2	GTTTATCCTACTTGTTCCTT	10_CellStructure_Cytosceleton
FLNA	P1P2	FLNA_P1P2	GGAGATGCCGGCCACCGAGA	10_CellStructure_Cytosceleton
FLNA	P1P2	FLNA_P1P2	GCTCTGGCCCGCCCGAGAGT	10_CellStructure_Cytosceleton
FLNA	P1P2	FLNA_P1P2	GGGCCAGAGCGCAGCAGGCG	10_CellStructure_Cytosceleton
FLNB	P1P2	FLNB_P1P2	GCGCAGAGCAGCACCGGCCG	10_CellStructure_Cytosceleton
FLNB	P1P2	FLNB_P1P2	GGGCGGCCGCAGAGCAGCAC	10_CellStructure_Cytosceleton
FLNB	P1P2	FLNB_P1P2	GGCAGCACCGGCCGTGGCTC	10_CellStructure_Cytosceleton
FNBP1	P1P2	FNBP1_P1P2	GCCTCCTGCTCGGGCCAAGG	10_CellStructure_Cytosceleton
FNBP1	P1P2	FNBP1_P1P2	GTCGCCCGGGGTCTCCTCGG	10_CellStructure_Cytosceleton
FNBP1	P1P2	FNBP1_P1P2	GCCGTCGCGGGGATCTCGGG	10_CellStructure_Cytosceleton
FSCN1	P1	FSCN1_P1	GGGCCGCGGCAGCCGAACAA	10_CellStructure_Cytosceleton
FSCN1	P2	FSCN1_P2	GTCGGCTGCCGCAAGGTCAC	10_CellStructure_Cytosceleton
FSCN1	P1	FSCN1_P1	GGCTTTGTGGAGCGCTGCGG	10_CellStructure_Cytosceleton
FSCN1	P2	FSCN1_P2	GGAAGACGTCATAGCTGGAG	10_CellStructure_Cytosceleton
FSCN1	P1	FSCN1_P1	GCTCCACAAAGCCCAGCTAG	10_CellStructure_Cytosceleton
FSCN1	P2	FSCN1_P2	GACGTCATAGCTGGAGCGGT	10_CellStructure_Cytosceleton
FSCN2	P1P2	FSCN2_P1P2	GTGACGCCGGCTGGGTCTGG	10_CellStructure_Cytosceleton
FSCN2	P1P2	FSCN2_P1P2	GTGCTGCCGCGGGTCAGAGG	10_CellStructure_Cytosceleton
FSCN2	P1P2	FSCN2_P1P2	GGTCAGAGGCGGGTCAGAGC	10_CellStructure_Cytosceleton
FSCN3	P1P2	FSCN3_P1P2	GTCTCTCTGGGAACATCTGG	10_CellStructure_Cytosceleton
FSCN3	P1P2	FSCN3_P1P2	GGGCCTGTGGAACCTCACCA	10_CellStructure_Cytosceleton
FSCN3	P1P2	FSCN3_P1P2	GGTGGAACCTCACCACGGGG	10_CellStructure_Cytosceleton
GABARAP	P1P2	GABARAP_P1P2	GCTGGGCTGAGGGAACCCAG	10_CellStructure_Cytosceleton
GABARAP	P1P2	GABARAP_P1P2	GAACCGGGCTGGACAGGGCT	10_CellStructure_Cytosceleton
GABARAP	P1P2	GABARAP_P1P2	GGACGCGCGGGCGGATTCAG	10_CellStructure_Cytosceleton
GABARAPL1	P1P2	GABARAPL1_P1P2	GCGCTGGGCCGAGTGTGCAG	10_CellStructure_Cytosceleton
GABARAPL1	P1P2	GABARAPL1_P1P2	GCCCCGTGAGTGTAGAGGAG	10_CellStructure_Cytosceleton
GABARAPL1	P1P2	GABARAPL1_P1P2	GGAGCCGCCTGGGCGCCCCA	10_CellStructure_Cytosceleton
GABARAPL2	P1P2	GABARAPL2_P1P2	GAGCACAACAACAACGACGG	10_CellStructure_Cytosceleton
GABARAPL2	P1P2	GABARAPL2_P1P2	GCCGAGCACAACAACAACGA	10_CellStructure_Cytosceleton
GABARAPL2	P1P2	GABARAPL2_P1P2	GAGCACAACAACAACGACGG	10_CellStructure_Cytosceleton
GAS2	ENST00000278187.3	GAS2_ENST00000278187.3	GTATCCCCTGAGATTCACAG	10_CellStructure_Cytosceleton
GAS2	ENST00000433790.1	GAS2_ENST00000433790.1	GCTTAGGTGAAGGACACTAC	10_CellStructure_Cytosceleton
GAS2	ENST00000454584.2	GAS2_ENST00000454584.2	GGCCCTTGGCAGCAATTCCG	10_CellStructure_Cytosceleton
GAS2	ENST00000278187.3	GAS2_ENST00000278187.3	GCTGTCCCTTACCTTCTCTT	10_CellStructure_Cytosceleton
GAS2	ENST00000433790.1	GAS2_ENST00000433790.1	GTGTGGTTAACCAATCTATT	10_CellStructure_Cytosceleton
GAS2	ENST00000454584.2	GAS2_ENST00000454584.2	GACCTCGGAATTGCTGCCAA	10_CellStructure_Cytosceleton
GAS2	ENST00000278187.3	GAS2_ENST00000278187.3	GGTTTGGAGTAAAGAAGCAC	10_CellStructure_Cytosceleton
GAS2	ENST00000433790.1	GAS2_ENST00000433790.1	GTGAGCCCAAAGGTACGCAG	10_CellStructure_Cytosceleton
GAS2	ENST00000454584.2	GAS2_ENST00000454584.2	GAGCCCAGCTCGGGACGCGG	10_CellStructure_Cytosceleton
GAS8	P1	GAS8_P1	GGGCGCGGCCCGCGAGGGAA	10_CellStructure_Cytosceleton
GAS8	P2	GAS8_P2	GGGCGCGGCCCGCGAGGGAA	10_CellStructure_Cytosceleton
GAS8	P1	GAS8_P1	GCTGCTCACCATGACGCCAG	10_CellStructure_Cytosceleton
GAS8	P2	GAS8_P2	GGCCCCGCCGCGGACACCAC	10_CellStructure_Cytosceleton
GAS8	P1	GAS8_P1	GGGCCTGTCCGCTGGCGTCA	10_CellStructure_Cytosceleton
GAS8	P2	GAS8_P2	GGCCCCGCCGCGGACACCAC	10_CellStructure_Cytosceleton
GFAP	P1	GFAP_P1	GACGTAGGAGCGGCGAGCAG	10_CellStructure_Cytosceleton
GFAP	P2	GFAP_P2	GAGGGCAGCAAGCTGACCTA	10_CellStructure_Cytosceleton
GFAP	P1	GFAP_P1	GTCCTCAGGGGAGATGATGG	10_CellStructure_Cytosceleton
GFAP	P2	GFAP_P2	GCTGATACTGACGGAGCCTA	10_CellStructure_Cytosceleton
GFAP	P1	GFAP_P1	GATCTCCCCTGAGGAGACGT	10_CellStructure_Cytosceleton
GFAP	P2	GFAP_P2	GCAAGCTGACCTAGGGACAG	10_CellStructure_Cytosceleton
GKAP1	P1P2	GKAP1_P1P2	GGCAGCCGCGCTCACCTCCG	10_CellStructure_Cytosceleton
GKAP1	P1P2	GKAP1_P1P2	GTCACCTCCGCGGTCCGCCC	10_CellStructure_Cytosceleton
GKAP1	P1P2	GKAP1_P1P2	GGGAGAGCGCGGCTGAGAGC	10_CellStructure_Cytosceleton
GLDN	P1P2	GLDN_P1P2	GAGCATGGCCCGAGGCGCTG	10_CellStructure_Cytosceleton
GLDN	P1P2	GLDN_P1P2	GAGCAGCGCCACGGCCGCCA	10_CellStructure_Cytosceleton
GLDN	P1P2	GLDN_P1P2	GGCGCATAGAGCATGGCCCG	10_CellStructure_Cytosceleton
GOLGA6L1	ENST00000560659.2	GOLGA6L1_ENST00000560659.2	GAGGAGGTGAGGGCCAATTA	10_CellStructure_Cytosceleton
GOLGA6L1	ENST00000560659.2	GOLGA6L1_ENST00000560659.2	GGACCCCAAAGAGCCCCGGG	10_CellStructure_Cytosceleton
GOLGA6L1	ENST00000560659.2	GOLGA6L1_ENST00000560659.2	GGAGGGCCAATTAAGGAGCA	10_CellStructure_Cytosceleton
GOLGA6L2	P1P2	GOLGA6L2_P1P2	GGCCCAGTGTGCCTCTGGAA	10_CellStructure_Cytosceleton
GOLGA6L2	P1P2	GOLGA6L2_P1P2	GGTGAGGGCGGAGTACGGAG	10_CellStructure_Cytosceleton
GOLGA6L2	P1P2	GOLGA6L2_P1P2	GACTGAGCCGGTGAACCCTG	10_CellStructure_Cytosceleton
GPM6A	P1	GPM6A_P1	GGTAGCCATGGAAGAGAATA	10_CellStructure_Cytosceleton
GPM6A	P2	GPM6A_P2	GTGGTCACTCGCTCTCCTCT	10_CellStructure_Cytosceleton
GPM6A	P1	GPM6A_P1	GTACTGAAGAAAGGTAGCCA	10_CellStructure_Cytosceleton
GPM6A	P2	GPM6A_P2	GTGCAGAGAAGCAGGACCTC	10_CellStructure_Cytosceleton
GPM6A	P1	GPM6A_P1	GACCAGATTCTACTGAAGAA	10_CellStructure_Cytosceleton
GPM6A	P2	GPM6A_P2	GGAGAGAGGCGATGGCGATG	10_CellStructure_Cytosceleton
GPM6B	ENST00000356942.5	GPM6B_ENST00000356942.5	GTACTTGGCTAGAAGAAATG	10_CellStructure_Cytosceleton
GPM6B	ENST00000356942.5	GPM6B_ENST00000356942.5	GGGTGCCTACAGTCTCAATG	10_CellStructure_Cytosceleton
GPM6B	ENST00000356942.5	GPM6B_ENST00000356942.5	GAATAGATTTGTGACATCAG	10_CellStructure_Cytosceleton
GSG1	P1P2	GSG1_P1P2	GACCCCTCTGCTGGCAAGAG	10_CellStructure_Cytosceleton
GSG1	P1P2	GSG1_P1P2	GTGCCAGCAGAGGGGTAAGG	10_CellStructure_Cytosceleton
GSG1	P1P2	GSG1_P1P2	GTCCCCTCTTGCCAGCAGAG	10_CellStructure_Cytosceleton
GSG1L	P1P2	GSG1L_P1P2	GGCGCCAACTGCCCCAACTC	10_CellStructure_Cytosceleton
GSG1L	P1P2	GSG1L_P1P2	GCCGGAGCGCGAGTGCACCT	10_CellStructure_Cytosceleton
GSG1L	P1P2	GSG1L_P1P2	GGGCGGTGGAGGAGCGGCTA	10_CellStructure_Cytosceleton
GSN	P1P2	GSN_P1P2	GAGTGCCGCAGCAGCAGGTA	10_CellStructure_Cytosceleton
GSN	P1P2	GSN_P1P2	GACTGGAGACAGCGGCTGCT	10_CellStructure_Cytosceleton
GSN	P1P2	GSN_P1P2	GGCGCGGGCGAGATAGGACC	10_CellStructure_Cytosceleton
GYPC	P1P2	GYPC_P1P2	GTCCGTGCCGGGCCTCCAGG	10_CellStructure_Cytosceleton
GYPC	P1P2	GYPC_P1P2	GCGCGGCCCGCAGCAGCCAG	10_CellStructure_Cytosceleton
GYPC	P1P2	GYPC_P1P2	GGGCACGGACCGGGACACCA	10_CellStructure_Cytosceleton
GYS2	P1P2	GYS2_P1P2	GGCCCAGAAAGACGAGAAAG	10_CellStructure_Cytosceleton
GYS2	P1P2	GYS2_P1P2	GGTTTGGGTAGATACTGACA	10_CellStructure_Cytosceleton
GYS2	P1P2	GYS2_P1P2	GCTTCCCACAGAATTCCTGG	10_CellStructure_Cytosceleton
HAP1	P1P2	HAP1_P1P2	GAGATGCGCCCGAAGAGGTT	10_CellStructure_Cytosceleton
HAP1	P1P2	HAP1_P1P2	GGCTGAGGGCGAAGGTGCAC	10_CellStructure_Cytosceleton
HAP1	P1P2	HAP1_P1P2	GGTCCCGCCGCAGCAGCGGA	10_CellStructure_Cytosceleton
HAUS2	P1P2	HAUS2_P1P2	GGACGCCGGGTCCCACGGGT	10_CellStructure_Cytosceleton
HAUS2	P1P2	HAUS2_P1P2	GACCCGGCGTCCGCGCCTAA	10_CellStructure_Cytosceleton
HAUS2	P1P2	HAUS2_P1P2	GTCGGACGCACCTTCCGCGA	10_CellStructure_Cytosceleton
HCLS1	P1P2	HCLS1_P1P2	GGCCAGAGAGGGAGTCGGTG	10_CellStructure_Cytosceleton
HCLS1	P1P2	HCLS1_P1P2	GTCCACACCGACTCCCTCTC	10_CellStructure_Cytosceleton
HCLS1	P1P2	HCLS1_P1P2	GAGCCGGGCGCTTAGAACAG	10_CellStructure_Cytosceleton
HDAC6	P1P2	HDAC6_P1P2	GAAACGCTAGGGGCGGGATC	10_CellStructure_Cytosceleton
HDAC6	P1P2	HDAC6_P1P2	GTGGTTGAAACGCTAGGGGC	10_CellStructure_Cytosceleton
HDAC6	P1P2	HDAC6_P1P2	GAACCAGCCCCGCTCCTCAG	10_CellStructure_Cytosceleton
HINT1	P1P2	HINT1_P1P2	GGAGAGGCTCGGAAGAAGGG	10_CellStructure_Cytosceleton
HINT1	P1P2	HINT1_P1P2	GGAGGAGAGGCTCGGAAGAA	10_CellStructure_Cytosceleton
HINT1	P1P2	HINT1_P1P2	GCGCGGGAGAGAGGCCGAGA	10_CellStructure_Cytosceleton
HIP1	P1P2	HIP1_P1P2	GCGGCGCCGTGGGGATCCCG	10_CellStructure_Cytosceleton
HIP1	P1P2	HIP1_P1P2	GCCCCTGACTCGGCTCCTCG	10_CellStructure_Cytosceleton
HIP1	P1P2	HIP1_P1P2	GTCCTCGCGGCGACATGGAT	10_CellStructure_Cytosceleton
HIP1R	P1P2	HIP1R_P1P2	GGACTCACAGCCTCACGGTC	10_CellStructure_Cytosceleton
HIP1R	P1P2	HIP1R_P1P2	GCTGGGGCTGCCGGACCGTG	10_CellStructure_Cytosceleton
HIP1R	P1P2	HIP1R_P1P2	GCGGTGGCCTCGCGGTGCCT	10_CellStructure_Cytosceleton
HSPB1	P1	HSPB1_P1	GATGCTGGCTGACTCTGCTC	10_CellStructure_Cytosceleton
HSPB1	P2	HSPB1_P2	GCCTCGTGCTTGCCTTTGGG	10_CellStructure_Cytosceleton
HSPB1	P1	HSPB1_P1	GACTGCGGGGCTCTCGATGG	10_CellStructure_Cytosceleton
HSPB1	P2	HSPB1_P2	GGAAGAGGGAAATCAGACTG	10_CellStructure_Cytosceleton
HSPB1	P1	HSPB1_P1	GAGTGGTCGCAGTGGTTAGG	10_CellStructure_Cytosceleton
HSPB1	P2	HSPB1_P2	GGAGGGAAATCAGACTGCGG	10_CellStructure_Cytosceleton
IFT140	P1	IFT140_P1	GGCAACGCGCGGCGGCTCAG	10_CellStructure_Cytosceleton
IFT140	P2	IFT140_P2	GTAGCTCGGAGTGTGGAATC	10_CellStructure_Cytosceleton
IFT140	P1	IFT140_P1	GGTCGGCCGCCCTAGCCCTA	10_CellStructure_Cytosceleton
IFT140	P2	IFT140_P2	GAAGTGTGGAAGCACGTCTG	10_CellStructure_Cytosceleton
IFT140	P1	IFT140_P1	GGCAGAGGTGAGTGGCCTTA	10_CellStructure_Cytosceleton
IFT140	P2	IFT140_P2	GGGCGTGGTAGCTCGGAGTG	10_CellStructure_Cytosceleton
IFT172	P1P2	IFT172_P1P2	GGCAAGCGCGGTGAGATCTA	10_CellStructure_Cytosceleton
IFT172	P1P2	IFT172_P1P2	GTGTCGCTGCGGCTGCGTGG	10_CellStructure_Cytosceleton
IFT172	P1P2	IFT172_P1P2	GGCGTCAGTGCCTGTCGCTG	10_CellStructure_Cytosceleton
INA	P1P2	INA_P1P2	GGAGCTACAGAAGAAAGGAG	10_CellStructure_Cytosceleton
INA	P1P2	INA_P1P2	GTGCTCCGAGCCGAAGCTCA	10_CellStructure_Cytosceleton
INA	P1P2	INA_P1P2	GAACACCTTGCGGTAGGAGG	10_CellStructure_Cytosceleton
INCENP	P1P2	INCENP_P1P2	GCCGCACGGGAGGAGCAACC	10_CellStructure_Cytosceleton
INCENP	P1P2	INCENP_P1P2	GCCTTCGGGACTCACCGCAC	10_CellStructure_Cytosceleton
INCENP	P1P2	INCENP_P1P2	GCCCGGAGCCAAGTGGGTCT	10_CellStructure_Cytosceleton
IPP	P1P2	IPP_P1P2	GTGCGCGCGCAGGGCCTGAG	10_CellStructure_Cytosceleton
IPP	P1P2	IPP_P1P2	GGGCCTGAGCGGGCGCCGGA	10_CellStructure_Cytosceleton
IPP	P1P2	IPP_P1P2	GCGCCGCTTCCCCTTCCCTC	10_CellStructure_Cytosceleton
IQGAP1	P1P2	IQGAP1_P1P2	GCCGCGCCTCCAAGGTTTCA	10_CellStructure_Cytosceleton
IQGAP1	P1P2	IQGAP1_P1P2	GAGCCCGTCAACCTCGTCTG	10_CellStructure_Cytosceleton
IQGAP1	P1P2	IQGAP1_P1P2	GTGAGGAAGCCGTGAAACCT	10_CellStructure_Cytosceleton
IQGAP2	P1P2	IQGAP2_P1P2	GCCGCGAGCCTGGCCAGCGA	10_CellStructure_Cytosceleton
IQGAP2	P1P2	IQGAP2_P1P2	GTCTGGCGAGAGAGCACCGA	10_CellStructure_Cytosceleton
IQGAP2	P1P2	IQGAP2_P1P2	GGCGACCGGCCAGGGAGCGA	10_CellStructure_Cytosceleton
IVL	P1P2	IVL_P1P2	GGTGTCGGATGGTAGAACCA	10_CellStructure_Cytosceleton
IVL	P1P2	IVL_P1P2	GGGATGGTAGAACCAGGGTT	10_CellStructure_Cytosceleton
IVL	P1P2	IVL_P1P2	GGAGTCTGGTAAGTGTCGGA	10_CellStructure_Cytosceleton
KALRN	ENST00000360013.3	KALRN_ENST00000360013.3	GCACCAGTCCTCCCACACAG	10_CellStructure_Cytosceleton
KALRN	ENST00000360013.3	KALRN_ENST00000360013.3	GTGAAGGATGAGTTCAGGGT	10_CellStructure_Cytosceleton
KALRN	ENST00000360013.3	KALRN_ENST00000360013.3	GGGACCGCTTCTGGGACCAG	10_CellStructure_Cytosceleton
KATNA1	P1P2	KATNA1_P1P2	GGAGTCGCCGAGGTCGTCCC	10_CellStructure_Cytosceleton
KATNA1	P1P2	KATNA1_P1P2	GCCGGTGCCGGGGACGACCT	10_CellStructure_Cytosceleton
KATNA1	P1P2	KATNA1_P1P2	GGCCAGGCACAGGGGATTGG	10_CellStructure_Cytosceleton
KATNAL1	P1P2	KATNAL1_P1P2	GCAGCGATGCGGTCCAGATG	10_CellStructure_Cytosceleton
KATNAL1	P1P2	KATNAL1_P1P2	GCGCGAGCTAACGGACTCGG	10_CellStructure_Cytosceleton
KATNAL1	P1P2	KATNAL1_P1P2	GCGCGAGCTAACGGACTCGG	10_CellStructure_Cytosceleton
KATNAL2	P1P2	KATNAL2_P1P2	GGCCGCGGGGCAGCACGCCG	10_CellStructure_Cytosceleton
KATNAL2	P1P2	KATNAL2_P1P2	GGGAGGGAAGGCACGACCTG	10_CellStructure_Cytosceleton
KATNAL2	P1P2	KATNAL2_P1P2	GAGCTCTAGGCAGTCCGCAG	10_CellStructure_Cytosceleton
KATNB1	P1P2	KATNB1_P1P2	GCAGCGGCCAATCAAGGCAG	10_CellStructure_Cytosceleton
KATNB1	P1P2	KATNB1_P1P2	GGTCAAGCAGCGGCCAATCA	10_CellStructure_Cytosceleton
KATNB1	P1P2	KATNB1_P1P2	GGCAGGGGATGGAGGCAAGT	10_CellStructure_Cytosceleton
KIF11	P1P2	KIF11_P1P2	GACGCCACGGCCAGAGTACC	10_CellStructure_Cytosceleton
KIF11	P1P2	KIF11_P1P2	GCAGCGCCCGAGAGGGACCA	10_CellStructure_Cytosceleton
KIF11	P1P2	KIF11_P1P2	GCGCGGACCTGGGCGCTGTG	10_CellStructure_Cytosceleton
KIF12	P1P2	KIF12_P1P2	GAGAACGCGGGTCACCCGAC	10_CellStructure_Cytosceleton
KIF12	P1P2	KIF12_P1P2	GAGCAGGACATGGAAGAACG	10_CellStructure_Cytosceleton
KIF12	P1P2	KIF12_P1P2	GGGTAAGCAGATCTTCAGAC	10_CellStructure_Cytosceleton
KIF13A	P1P2	KIF13A_P1P2	GAGGCGCGCGGGCCATCCCG	10_CellStructure_Cytosceleton
KIF13A	P1P2	KIF13A_P1P2	GCTCGGAGCTCACGGCGGAG	10_CellStructure_Cytosceleton
KIF13A	P1P2	KIF13A_P1P2	GAGGCGCGCGGGCCATCCCG	10_CellStructure_Cytosceleton
KIF13B	P1P2	KIF13B_P1P2	GAGCCGAACGAGTTCCTCGG	10_CellStructure_Cytosceleton
KIF13B	P1P2	KIF13B_P1P2	GGGAAGCCGAACGAGTTCCT	10_CellStructure_Cytosceleton
KIF13B	P1P2	KIF13B_P1P2	GGACTCCAAAGTGAAAGTGG	10_CellStructure_Cytosceleton
KIF14	P1P2	KIF14_P1P2	GGTGCGGACGCTTTCCCTAC	10_CellStructure_Cytosceleton
KIF14	P1P2	KIF14_P1P2	GCCCAAGGTGCCGGACCCTG	10_CellStructure_Cytosceleton
KIF14	P1P2	KIF14_P1P2	GGCGTGGGGACTGTGTCGAG	10_CellStructure_Cytosceleton
KIF15	P1P2	KIF15_P1P2	GCTAGCAAGAACCTTGCGGG	10_CellStructure_Cytosceleton
KIF15	P1P2	KIF15_P1P2	GGGCGGAATTCAGTCGCGCG	10_CellStructure_Cytosceleton
KIF15	P1P2	KIF15_P1P2	GCGGTGCAGTCGGGAGGTGG	10_CellStructure_Cytosceleton
KIF16B	P1P2	KIF16B_P1P2	GACGCTGGCTACTCAGATCG	10_CellStructure_Cytosceleton
KIF16B	P1P2	KIF16B_P1P2	GCCACTAGCCCAGAACTCCG	10_CellStructure_Cytosceleton
KIF16B	P1P2	KIF16B_P1P2	GCCGGCGACCGCGGAGTTCT	10_CellStructure_Cytosceleton
KIF17	ENST00000247986.2	KIF17_ENST00000247986.2	GGCTCCGGGCTCGGGTTCTG	10_CellStructure_Cytosceleton
KIF17	ENST00000400463.3	KIF17_ENST00000400463.3	GGCGCCGCGCCCAGGACCAA	10_CellStructure_Cytosceleton
KIF17	ENST00000247986.2	KIF17_ENST00000247986.2	GGCTTGCGGGCAGGCGGCTG	10_CellStructure_Cytosceleton
KIF17	ENST00000400463.3	KIF17_ENST00000400463.3	GGGGTCAGCTCTGGTCCCGT	10_CellStructure_Cytosceleton
KIF17	ENST00000247986.2	KIF17_ENST00000247986.2	GGCCGCGGCGGTGAGCTTGC	10_CellStructure_Cytosceleton
KIF17	ENST00000400463.3	KIF17_ENST00000400463.3	GCTCTGGTCCCGTTGGTCCT	10_CellStructure_Cytosceleton
KIF18A	P1P2	KIF18A_P1P2	GTTGAGTCTGAAGCGCTGGG	10_CellStructure_Cytosceleton
KIF18A	P1P2	KIF18A_P1P2	GGGCGGACATTAAAGTGAAG	10_CellStructure_Cytosceleton
KIF18A	P1P2	KIF18A_P1P2	GGGCTTGGGTTTGAATATTG	10_CellStructure_Cytosceleton
KIF18B	P1P2	KIF18B_P1P2	GGGGCGCTCTCTCCCGGTGT	10_CellStructure_Cytosceleton
KIF18B	P1P2	KIF18B_P1P2	GCAGACAGCAGTACCCACAC	10_CellStructure_Cytosceleton
KIF18B	P1P2	KIF18B_P1P2	GGAGCAAGCAGCGACGCCAG	10_CellStructure_Cytosceleton
KIF19	P1P2	KIF19_P1P2	GGCGGGCAGCTAGCAGCTGG	10_CellStructure_Cytosceleton
KIF19	P1P2	KIF19_P1P2	GTGTCAGGCAGCGCGCGAGG	10_CellStructure_Cytosceleton
KIF19	P1P2	KIF19_P1P2	GGCTGGCGGACGCGACCCGG	10_CellStructure_Cytosceleton
KIF1A	P1P2	KIF1A_P1P2	GCAGTGACGCCGGAGAGGTA	10_CellStructure_Cytosceleton
KIF1A	P1P2	KIF1A_P1P2	GACTGGCGGCGGCCCCGCAT	10_CellStructure_Cytosceleton
KIF1A	P1P2	KIF1A_P1P2	GGCGCTTTGGGCGGCAACAA	10_CellStructure_Cytosceleton
KIF1B	P1P2	KIF1B_P1P2	GCTGCAGCGCGGCTGAGGTA	10_CellStructure_Cytosceleton
KIF1B	P1P2	KIF1B_P1P2	GTGACGGCAGCGGTCCTGGG	10_CellStructure_Cytosceleton
KIF1B	P1P2	KIF1B_P1P2	GCCGAAGCGGGGCAGTGTGA	10_CellStructure_Cytosceleton
KIF1C	P1P2	KIF1C_P1P2	GGCCCCAGCTCGCGCTGCCC	10_CellStructure_Cytosceleton
KIF1C	P1P2	KIF1C_P1P2	GGCCCAGCGAGCGGGAACGT	10_CellStructure_Cytosceleton
KIF1C	P1P2	KIF1C_P1P2	GGCCCCAGCTCGCGCTGCCC	10_CellStructure_Cytosceleton
KIF20A	P1P2	KIF20A_P1P2	GGGCTGCGAAAGTCCAGCTT	10_CellStructure_Cytosceleton
KIF20A	P1P2	KIF20A_P1P2	GAGTAAGCCAGTATCCCAGG	10_CellStructure_Cytosceleton
KIF20A	P1P2	KIF20A_P1P2	GAAGTCCAGCTTCGGCGACT	10_CellStructure_Cytosceleton
KIF20B	P1P2	KIF20B_P1P2	GACTGAACGCTGGGAGTAGG	10_CellStructure_Cytosceleton
KIF20B	P1P2	KIF20B_P1P2	GGCGAAGTTTGCAGGTGAGG	10_CellStructure_Cytosceleton
KIF20B	P1P2	KIF20B_P1P2	GCTCGCGGGTCTGGCTAGTC	10_CellStructure_Cytosceleton
KIF21A	P1P2	KIF21A_P1P2	GGCCGCGCTCCAGCCATGTT	10_CellStructure_Cytosceleton
KIF21A	P1P2	KIF21A_P1P2	GACTCGGGCGCAGTAGGCTG	10_CellStructure_Cytosceleton
KIF21A	P1P2	KIF21A_P1P2	GGTTGGGCGACTGAATGGAA	10_CellStructure_Cytosceleton
KIF21B	P1P2	KIF21B_P1P2	GTGTGCCGCGCCGTAGGGAG	10_CellStructure_Cytosceleton
KIF21B	P1P2	KIF21B_P1P2	GGGAGCTAGCTGACAGCCGG	10_CellStructure_Cytosceleton
KIF21B	P1P2	KIF21B_P1P2	GGCCTCCTCGCGCCATCGGG	10_CellStructure_Cytosceleton
KIF22	P1	KIF22_P1	GCAGAGGCGACGCGAGATGG	10_CellStructure_Cytosceleton
KIF22	P2	KIF22_P2	GTGAAGACTGCGGAGATCTC	10_CellStructure_Cytosceleton
KIF22	P1	KIF22_P1	GGGGCGGCTCGACGCAGCAG	10_CellStructure_Cytosceleton
KIF22	P2	KIF22_P2	GGGGAGATGAGTGACACGCA	10_CellStructure_Cytosceleton
KIF22	P1	KIF22_P1	GCAGCAGAGGCGACGCGAGA	10_CellStructure_Cytosceleton
KIF22	P2	KIF22_P2	GGGGCTCCTAGTCTTGGCAG	10_CellStructure_Cytosceleton
KIF23	P1P2	KIF23_P1P2	GGGCAGCCAGCGAGGGAGAA	10_CellStructure_Cytosceleton
KIF23	P1P2	KIF23_P1P2	GCGGTGCTCTGCGAAGCCGG	10_CellStructure_Cytosceleton
KIF23	P1P2	KIF23_P1P2	GGCGAAGACTGCGGGACGTT	10_CellStructure_Cytosceleton
KIF24	P1P2	KIF24_P1P2	GTGTCCGCGGGCAGGCGCCA	10_CellStructure_Cytosceleton
KIF24	P1P2	KIF24_P1P2	GCGGTGGCTCCCGGGTTGAC	10_CellStructure_Cytosceleton
KIF24	P1P2	KIF24_P1P2	GTGACGGGACTGTTAGGTTG	10_CellStructure_Cytosceleton
KIF25	P1P2	KIF25_P1P2	GCCAAGAGAGAAGTGAGTAG	10_CellStructure_Cytosceleton
KIF25	P1P2	KIF25_P1P2	GAGGGAGGGAAGAGCGGGAG	10_CellStructure_Cytosceleton
KIF25	P1P2	KIF25_P1P2	GAGGGAGGGAAGAGCGGGAG	10_CellStructure_Cytosceleton
KIF26A	P1P2	KIF26A_P1P2	GGGCTCTGCGAACTTCCGAG	10_CellStructure_Cytosceleton
KIF26A	P1P2	KIF26A_P1P2	GAGTGTCGCGAGGAGCGCGG	10_CellStructure_Cytosceleton
KIF26A	P1P2	KIF26A_P1P2	GGCTACGTGATCCGGCCCCG	10_CellStructure_Cytosceleton
KIF26B	P1P2	KIF26B_P1P2	GCGGCCGCTGCCGGGAAGGT	10_CellStructure_Cytosceleton
KIF26B	P1P2	KIF26B_P1P2	GGCCGAGCCGAGTCAGCTGT	10_CellStructure_Cytosceleton
KIF26B	P1P2	KIF26B_P1P2	GCAGTTACCAAGCTCGGTGA	10_CellStructure_Cytosceleton
KIF27	P1P2	KIF27_P1P2	GGTGTGGCAGAGCGAAGCTG	10_CellStructure_Cytosceleton
KIF27	P1P2	KIF27_P1P2	GAGGCCCGCCGAGCACTGAC	10_CellStructure_Cytosceleton
KIF27	P1P2	KIF27_P1P2	GCAACAAAAGACGCGGACGG	10_CellStructure_Cytosceleton
KIF2A	P1P2	KIF2A_P1P2	GTGATGGCAACGGCCAACTT	10_CellStructure_Cytosceleton
KIF2A	P1P2	KIF2A_P1P2	GAGCAGCAGCAGCGGGCCGA	10_CellStructure_Cytosceleton
KIF2A	P1P2	KIF2A_P1P2	GAGCAGCAGCAGCGGGCCGA	10_CellStructure_Cytosceleton
KIF2B	P1P2	KIF2B_P1P2	GCGGCGCGCTAGGCTCACAA	10_CellStructure_Cytosceleton
KIF2B	P1P2	KIF2B_P1P2	GCCTGCTGCTCCAACCCCAA	10_CellStructure_Cytosceleton
KIF2B	P1P2	KIF2B_P1P2	GGGTATCAGGGAGCGCTCCA	10_CellStructure_Cytosceleton
KIF2C	P1P2	KIF2C_P1P2	GGCGGCGTTAAGACTTCGTA	10_CellStructure_Cytosceleton
KIF2C	P1P2	KIF2C_P1P2	GGCCTGAAGCGACGAGTCCA	10_CellStructure_Cytosceleton
KIF2C	P1P2	KIF2C_P1P2	GGCGGGGTCCCTAGGTCAAG	10_CellStructure_Cytosceleton
KIF3A	P1P2	KIF3A_P1P2	GAGTCTCGAGAGCGTCAACG	10_CellStructure_Cytosceleton
KIF3A	P1P2	KIF3A_P1P2	GCGACACCGGGTGCGCAGAA	10_CellStructure_Cytosceleton
KIF3A	P1P2	KIF3A_P1P2	GGAGCGTCAACGAGGTGTTT	10_CellStructure_Cytosceleton
KIF3B	P1P2	KIF3B_P1P2	GCCCGGATGGGGAGAGACAG	10_CellStructure_Cytosceleton
KIF3B	P1P2	KIF3B_P1P2	GCATCCGGGGCAGCGGGGAA	10_CellStructure_Cytosceleton
KIF3B	P1P2	KIF3B_P1P2	GAGGTTGCTAAGGAAGTGAG	10_CellStructure_Cytosceleton
KIF3C	P1P2	KIF3C_P1P2	GTGCGCTGCACCCGACTGGT	10_CellStructure_Cytosceleton
KIF3C	P1P2	KIF3C_P1P2	GGCAGGACCTGGGTCGGCAC	10_CellStructure_Cytosceleton
KIF3C	P1P2	KIF3C_P1P2	GCCGACCGCTCCGGGATGAC	10_CellStructure_Cytosceleton
KIF4A	P1P2	KIF4A_P1P2	GGGCCCAGGGAGAACGGGGA	10_CellStructure_Cytosceleton
KIF4A	P1P2	KIF4A_P1P2	GTACGCACCTGAGGCTCTCC	10_CellStructure_Cytosceleton
KIF4A	P1P2	KIF4A_P1P2	GCTGAGGAGGGTCGGAACCG	10_CellStructure_Cytosceleton
KIF4B	P1P2	KIF4B_P1P2	GAGGGACATTTAGTTTGAGA	10_CellStructure_Cytosceleton
KIF4B	P1P2	KIF4B_P1P2	GGCGGGAGACCCCGGGTGAA	10_CellStructure_Cytosceleton
KIF4B	P1P2	KIF4B_P1P2	GACCCCGGGTGAACGGGGAA	10_CellStructure_Cytosceleton
KIF5A	P1P2	KIF5A_P1P2	GGCGCGCTGTCTCTCTCCTG	10_CellStructure_Cytosceleton
KIF5A	P1P2	KIF5A_P1P2	GGAGAGGCAGAGAGCCCGAA	10_CellStructure_Cytosceleton
KIF5A	P1P2	KIF5A_P1P2	GCCGAAAGGACCAGACGCCC	10_CellStructure_Cytosceleton
KIF5B	P1P2	KIF5B_P1P2	GGGCGGCCTCAGGAGTGATC	10_CellStructure_Cytosceleton
KIF5B	P1P2	KIF5B_P1P2	GGACGGCAGAGCGGGCGGAC	10_CellStructure_Cytosceleton
KIF5B	P1P2	KIF5B_P1P2	GCAGCGGACGGCAGAGCGGG	10_CellStructure_Cytosceleton
KIF5C	P1P2	KIF5C_P1P2	GGCTCCGAGCCCGGGAAGGT	10_CellStructure_Cytosceleton
KIF5C	P1P2	KIF5C_P1P2	GAGCCCGGGAGGTCTGAGCC	10_CellStructure_Cytosceleton
KIF5C	P1P2	KIF5C_P1P2	GCGCTGGTGCTGATGCAGGA	10_CellStructure_Cytosceleton
KIF6	P1P2	KIF6_P1P2	GGTGGGTCGCCGGAGGTGGT	10_CellStructure_Cytosceleton
KIF6	P1P2	KIF6_P1P2	GGACTGTGGGTCGCCGGAGG	10_CellStructure_Cytosceleton
KIF6	P1P2	KIF6_P1P2	GTAAGACTGTGGGTCGCCGG	10_CellStructure_Cytosceleton
KIF7	P1P2	KIF7_P1P2	GCTGACTGCCTGGCCCGGGA	10_CellStructure_Cytosceleton
KIF7	P1P2	KIF7_P1P2	GTTAGGGGCGAGGACCGGGT	10_CellStructure_Cytosceleton
KIF7	P1P2	KIF7_P1P2	GTGGCTGCAAGCGCCGTCCC	10_CellStructure_Cytosceleton
KIF9	P1P2	KIF9_P1P2	GCAGCCAGGCAGCCCCGCGT	10_CellStructure_Cytosceleton
KIF9	P1P2	KIF9_P1P2	GTGATCTAGAAAGACTTCGG	10_CellStructure_Cytosceleton
KIF9	P1P2	KIF9_P1P2	GGGATGCACATGCGAAGTCA	10_CellStructure_Cytosceleton
KIFAP3	P1P2	KIFAP3_P1P2	GCAGCGGCGTGGAGAGGATG	10_CellStructure_Cytosceleton
KIFAP3	P1P2	KIFAP3_P1P2	GGGGCCCTGGCAAGGAGGGT	10_CellStructure_Cytosceleton
KIFAP3	P1P2	KIFAP3_P1P2	GAGCGGCGCTGTGGTTACCA	10_CellStructure_Cytosceleton
KIFC1	P1P2	KIFC1_P1P2	GTCGCAGGCGCAGGAGAGGT	10_CellStructure_Cytosceleton
KIFC1	P1P2	KIFC1_P1P2	GTGCAGAGCGCGGTGAGAGT	10_CellStructure_Cytosceleton
KIFC1	P1P2	KIFC1_P1P2	GACGCGAGTCCCAGGATCCC	10_CellStructure_Cytosceleton
KIFC2	P1P2	KIFC2_P1P2	GAGGCTCCGCGAAACCGGAG	10_CellStructure_Cytosceleton
KIFC2	P1P2	KIFC2_P1P2	GGACTACGCGGAGGGTGGGA	10_CellStructure_Cytosceleton
KIFC2	P1P2	KIFC2_P1P2	GGCTCCCGCGACCCTCCTCT	10_CellStructure_Cytosceleton
KIFC3	P1P2	KIFC3_P1P2	GTGGAGCTGCCTCCTGCCGG	10_CellStructure_Cytosceleton
KIFC3	P1P2	KIFC3_P1P2	GCCACTCACCGGCCTGGCGG	10_CellStructure_Cytosceleton
KIFC3	P1P2	KIFC3_P1P2	GTGGAGCTGCCTCCTGCCGG	10_CellStructure_Cytosceleton
KLC1	P1P2	KLC1_P1P2	GGCAGGCGGCCGAGCGGGAC	10_CellStructure_Cytosceleton
KLC1	P1P2	KLC1_P1P2	GGGGACTGGCTGGGTCGGCT	10_CellStructure_Cytosceleton
KLC1	P1P2	KLC1_P1P2	GACTGAGACGCCATTTTCGG	10_CellStructure_Cytosceleton
KLC2	P1P2	KLC2_P1P2	GCGGGTCCGGGTGAAGCGGG	10_CellStructure_Cytosceleton
KLC2	P1P2	KLC2_P1P2	GGTGCGGGTCCGGGTGAAGC	10_CellStructure_Cytosceleton
KLC2	P1P2	KLC2_P1P2	GGGAGGCGCTCCCACTAGAG	10_CellStructure_Cytosceleton
KLHL2	P1P2	KLHL2_P1P2	GGCGGGAGCCGCGCAGTAGA	10_CellStructure_Cytosceleton
KLHL2	P1P2	KLHL2_P1P2	GCGCTCGCCCGAGTGCGGGG	10_CellStructure_Cytosceleton
KLHL2	P1P2	KLHL2_P1P2	GCGCTCGCCCGAGTGCGGGG	10_CellStructure_Cytosceleton
KLHL20	P1P2	KLHL20_P1P2	GTGGAGGGCGGAGTAGACGG	10_CellStructure_Cytosceleton
KLHL20	P1P2	KLHL20_P1P2	GTATGGGCCGGTGAAGGGAA	10_CellStructure_Cytosceleton
KLHL20	P1P2	KLHL20_P1P2	GAGGGCGGAGTAGACGGAGG	10_CellStructure_Cytosceleton
KLHL4	P1P2	KLHL4_P1P2	GACACTGACATCGTAGCAGG	10_CellStructure_Cytosceleton
KLHL4	P1P2	KLHL4_P1P2	GTTTGTTAGTTCTACAGAAG	10_CellStructure_Cytosceleton
KLHL4	P1P2	KLHL4_P1P2	GGCCACTCTCGGGACAGAAA	10_CellStructure_Cytosceleton
KNSTRN	P1P2	KNSTRN_P1P2	GCGAGAGCGAGAAGGACTGC	10_CellStructure_Cytosceleton
KNSTRN	P1P2	KNSTRN_P1P2	GAGGCGGCCGACTTAGCCGG	10_CellStructure_Cytosceleton
KNSTRN	P1P2	KNSTRN_P1P2	GGAAGGACTGCGGGCAGGAC	10_CellStructure_Cytosceleton
KNTC1	P1P2	KNTC1_P1P2	GGGAACCTAAAGACTAGAGG	10_CellStructure_Cytosceleton
KNTC1	P1P2	KNTC1_P1P2	GTTGTGTGAGTCAGGAAGAG	10_CellStructure_Cytosceleton
KNTC1	P1P2	KNTC1_P1P2	GCATGGAACCTAAAGACTAG	10_CellStructure_Cytosceleton
KPTN	P1P2	KPTN_P1P2	GCGGGTGCCCGGCCGTTGCG	10_CellStructure_Cytosceleton
KPTN	P1P2	KPTN_P1P2	GAGGTCGCTTAGAGAGTCGT	10_CellStructure_Cytosceleton
KPTN	P1P2	KPTN_P1P2	GGCTTAGAGAGTCGTAGGTT	10_CellStructure_Cytosceleton
KRT1	P1P2	KRT1_P1P2	GTAGGAGCAAGGTAGAGTAA	10_CellStructure_Cytosceleton
KRT1	P1P2	KRT1_P1P2	GAGCAAGGTAGAGTAAGGGA	10_CellStructure_Cytosceleton
KRT1	P1P2	KRT1_P1P2	GCCAGGTCTGGGTACCGAAG	10_CellStructure_Cytosceleton
KRT15	P1	KRT15_P1	GGGGTTTGCTGAGAACTCAC	10_CellStructure_Cytosceleton
KRT15	P2	KRT15_P2	GCTACAGCAGCGGGGCTCTG	10_CellStructure_Cytosceleton
KRT15	P1	KRT15_P1	GCCTCCTGCCAGCATCTCTT	10_CellStructure_Cytosceleton
KRT15	P2	KRT15_P2	GTGCTCACTATGGCCCTGAG	10_CellStructure_Cytosceleton
KRT15	P1	KRT15_P1	GTGCAGAAATGTGGTGGTCA	10_CellStructure_Cytosceleton
KRT15	P2	KRT15_P2	GTGCTCACTATGGCCCTGAG	10_CellStructure_Cytosceleton
KRT17	P1P2	KRT17_P1P2	GAAAGGAAGCGGGCGAACCC	10_CellStructure_Cytosceleton
KRT17	P1P2	KRT17_P1P2	GGTTCGCCCGCTTCCTTTAT	10_CellStructure_Cytosceleton
KRT17	P1P2	KRT17_P1P2	GAGCTGAGTCAGGAACAAAG	10_CellStructure_Cytosceleton
KRT18	P1P2	KRT18_P1P2	GGCTTTGCGGACGACGGTGG	10_CellStructure_Cytosceleton
KRT18	P1P2	KRT18_P1P2	GCAGGCTTTGCGGACGACGG	10_CellStructure_Cytosceleton
KRT18	P1P2	KRT18_P1P2	GTGGCCACCGGGATAGCCGG	10_CellStructure_Cytosceleton
KRT19	P1P2	KRT19_P1P2	GAGCACGGACGGAGCAACCC	10_CellStructure_Cytosceleton
KRT19	P1P2	KRT19_P1P2	GATCGCAGCTTCTGAGACCA	10_CellStructure_Cytosceleton
KRT19	P1P2	KRT19_P1P2	GCTGCGATTCGCGGGAGGAG	10_CellStructure_Cytosceleton
KRT2	P1P2	KRT2_P1P2	GGTCCAGGGAGGAAAGTCAC	10_CellStructure_Cytosceleton
KRT2	P1P2	KRT2_P1P2	GATGATGCCTTTGTCCAGGG	10_CellStructure_Cytosceleton
KRT2	P1P2	KRT2_P1P2	GCTCATGATGCCTTTGTCCA	10_CellStructure_Cytosceleton
KRT3	P1P2	KRT3_P1P2	GCTGCTCATGGTAAGGAGCT	10_CellStructure_Cytosceleton
KRT3	P1P2	KRT3_P1P2	GGACAAGCCAGCAAGACATC	10_CellStructure_Cytosceleton
KRT3	P1P2	KRT3_P1P2	GGAGCTGGCGGAGGGGCCTA	10_CellStructure_Cytosceleton
KRT31	P1P2	KRT31_P1P2	GAGTTGTAGGGCATAGTGCT	10_CellStructure_Cytosceleton
KRT31	P1P2	KRT31_P1P2	GTGTGGGTCTCCTTCCTCTA	10_CellStructure_Cytosceleton
KRT31	P1P2	KRT31_P1P2	GAAAATAGGACTGGTAACTG	10_CellStructure_Cytosceleton
KRT5	P1P2	KRT5_P1P2	GCAGGCACTAGTGGGTTGGG	10_CellStructure_Cytosceleton
KRT5	P1P2	KRT5_P1P2	GAAGAGAACCAGGCACTAGT	10_CellStructure_Cytosceleton
KRT5	P1P2	KRT5_P1P2	GCTAGTGGGTTGGGAGGTGC	10_CellStructure_Cytosceleton
KRT6A	P1	KRT6A_P1	GGGACTAGGAATCAGGCTCG	10_CellStructure_Cytosceleton
KRT6A	P2	KRT6A_P2	GCTCAGAGGCATGCAGGACC	10_CellStructure_Cytosceleton
KRT6A	P1	KRT6A_P1	GCGGGGCAGCAGCTTATATA	10_CellStructure_Cytosceleton
KRT6A	P2	KRT6A_P2	GCAGCTGGACAGCATTGTCG	10_CellStructure_Cytosceleton
KRT6A	P1	KRT6A_P1	GAGGGAAGAGAAGCAGGACT	10_CellStructure_Cytosceleton
KRT6A	P2	KRT6A_P2	GGGGTGACCAGGGCCAGAAG	10_CellStructure_Cytosceleton
KRTAP11-1	P1P2	KRTAP11-1_P1P2	GATGTCAGACAGAGGGCTGC	10_CellStructure_Cytosceleton
KRTAP11-1	P1P2	KRTAP11-1_P1P2	GCTGGAAGAGCAATTTCTTG	10_CellStructure_Cytosceleton
KRTAP11-1	P1P2	KRTAP11-1_P1P2	GAGAGATGCCGCCCACTGGT	10_CellStructure_Cytosceleton
KRTAP13-1	P1P2	KRTAP13-1_P1P2	GTAGTGCAGGTAGCCACCAC	10_CellStructure_Cytosceleton
KRTAP13-1	P1P2	KRTAP13-1_P1P2	GAGACCCAGAGTAAGTTGTC	10_CellStructure_Cytosceleton
KRTAP13-1	P1P2	KRTAP13-1_P1P2	GCTGCCAGACAACTTACTCT	10_CellStructure_Cytosceleton
KRTAP13-2	P1P2	KRTAP13-2_P1P2	GTAGCGCAGGTAGTCACCAC	10_CellStructure_Cytosceleton
KRTAP13-2	P1P2	KRTAP13-2_P1P2	GGAGTTCAGCTGAGTTATAG	10_CellStructure_Cytosceleton
KRTAP13-2	P1P2	KRTAP13-2_P1P2	GGAGTTTGAATGTCATAGTC	10_CellStructure_Cytosceleton
KRTAP13-3	ENST00000390690.2	KRTAP13-3_ENST00000390690.2	GGTAGTGCAAGTAACCCCCG	10_CellStructure_Cytosceleton
KRTAP13-3	ENST00000390690.2	KRTAP13-3_ENST00000390690.2	GTAAAACTCAGAATCTTCCC	10_CellStructure_Cytosceleton
KRTAP13-3	ENST00000390690.2	KRTAP13-3_ENST00000390690.2	GGAGTTCAGCTGAGTGTACC	10_CellStructure_Cytosceleton
KRTAP13-4	ENST00000334068.2	KRTAP13-4_ENST00000334068.2	GGTAGGAGCCTGGGTAGTAC	10_CellStructure_Cytosceleton
KRTAP13-4	ENST00000334068.2	KRTAP13-4_ENST00000334068.2	GTAGTACAGGTAGCCCCCAA	10_CellStructure_Cytosceleton
KRTAP13-4	ENST00000334068.2	KRTAP13-4_ENST00000334068.2	GCAGGTAGCCCCCAAAGGAG	10_CellStructure_Cytosceleton
KRTAP15-1	ENST00000334067.3	KRTAP15-1_ENST00000334067.3	GGGCCAAAGTGCAGGATGTC	10_CellStructure_Cytosceleton
KRTAP15-1	ENST00000334067.3	KRTAP15-1_ENST00000334067.3	GAGTTGTAAGACATGTTAAC	10_CellStructure_Cytosceleton
KRTAP15-1	ENST00000334067.3	KRTAP15-1_ENST00000334067.3	GTAACAGGAGTTCTGAGCTC	10_CellStructure_Cytosceleton
KRTAP23-1	ENST00000334160.4	KRTAP23-1_ENST00000334160.4	GTAGCACAGGTAGCCCTCAC	10_CellStructure_Cytosceleton
KRTAP23-1	ENST00000334160.4	KRTAP23-1_ENST00000334160.4	GTAGCCCTCACAGGAATGGG	10_CellStructure_Cytosceleton
KRTAP23-1	ENST00000334160.4	KRTAP23-1_ENST00000334160.4	GGGAGTAGCCTGAGTAGCAC	10_CellStructure_Cytosceleton
KRTAP25-1	ENST00000416044.1	KRTAP25-1_ENST00000416044.1	GTCTGTTATGCATTGAGGAT	10_CellStructure_Cytosceleton
KRTAP25-1	ENST00000416044.1	KRTAP25-1_ENST00000416044.1	GCAATGCATAACAGATCTCA	10_CellStructure_Cytosceleton
KRTAP25-1	ENST00000416044.1	KRTAP25-1_ENST00000416044.1	GCATAGGAGAAATAGCTCAA	10_CellStructure_Cytosceleton
KRTAP26-1	P1P2	KRTAP26-1_P1P2	GAAAGGGTCAAGCTAAGGAA	10_CellStructure_Cytosceleton
KRTAP26-1	P1P2	KRTAP26-1_P1P2	GGTTGGGGCAAGACATAGTG	10_CellStructure_Cytosceleton
KRTAP26-1	P1P2	KRTAP26-1_P1P2	GGTTTCCCGAGCAGTAGTTG	10_CellStructure_Cytosceleton
KRTAP27-1	ENST00000382835.2	KRTAP27-1_ENST00000382835.2	GGTGGAAGCTCCTGAGTGAA	10_CellStructure_Cytosceleton
KRTAP27-1	ENST00000382835.2	KRTAP27-1_ENST00000382835.2	GCACTCTCTGCCATCACACA	10_CellStructure_Cytosceleton
KRTAP27-1	ENST00000382835.2	KRTAP27-1_ENST00000382835.2	GAGTAGTTTGGACAACTCCG	10_CellStructure_Cytosceleton
LAD1	P1P2	LAD1_P1P2	GCTCCGCCAGAGACACACGG	10_CellStructure_Cytosceleton
LAD1	P1P2	LAD1_P1P2	GTGTCCAGGTGAGCGCCGGA	10_CellStructure_Cytosceleton
LAD1	P1P2	LAD1_P1P2	GCGAGGCCGCAAGCACTGGG	10_CellStructure_Cytosceleton
LASP1	P1P2	LASP1_P1P2	GGCCGCGGCTGCAACTACAC	10_CellStructure_Cytosceleton
LASP1	P1P2	LASP1_P1P2	GACTACACAGGCAGCAGCGA	10_CellStructure_Cytosceleton
LASP1	P1P2	LASP1_P1P2	GACGCGCGTCCTGTTCCCCG	10_CellStructure_Cytosceleton
LATS1	P1P2	LATS1_P1P2	GGCGGTGGCCTGGTGTTAAG	10_CellStructure_Cytosceleton
LATS1	P1P2	LATS1_P1P2	GGTGGAAGGCAAAATGGCGG	10_CellStructure_Cytosceleton
LATS1	P1P2	LATS1_P1P2	GCCCAGGGGTCGTGAGGACC	10_CellStructure_Cytosceleton
LATS2	P1P2	LATS2_P1P2	GCCAAAGCGCAGACCCAAGT	10_CellStructure_Cytosceleton
LATS2	P1P2	LATS2_P1P2	GCGACTGCTCCATCTTCCCG	10_CellStructure_Cytosceleton
LATS2	P1P2	LATS2_P1P2	GCCGGGAGACCGGGCACTGG	10_CellStructure_Cytosceleton
LCK	P1P2	LCK_P1P2	GCTGTCCAGGCAGCCAGGTT	10_CellStructure_Cytosceleton
LCK	P1P2	LCK_P1P2	GAGACAGGTGGTGGCTACGA	10_CellStructure_Cytosceleton
LCK	P1P2	LCK_P1P2	GTGGTCCTCCTGGCCTAACC	10_CellStructure_Cytosceleton
LCP1	P1P2	LCP1_P1P2	GGTCCTGGCCAGTTAGACAG	10_CellStructure_Cytosceleton
LCP1	P1P2	LCP1_P1P2	GAAGCTGTCCTTGGTAGTAC	10_CellStructure_Cytosceleton
LCP1	P1P2	LCP1_P1P2	GTCATACACCAGTACTACCA	10_CellStructure_Cytosceleton
LDB3	P1P2	LDB3_P1P2	GGCTGCGTGGAGCTCTTGAG	10_CellStructure_Cytosceleton
LDB3	P1P2	LDB3_P1P2	GGGGCAGCAAGGGACAGAAC	10_CellStructure_Cytosceleton
LDB3	P1P2	LDB3_P1P2	GTCACCCGGGAGATAGTGAG	10_CellStructure_Cytosceleton
LIM2	P1P2	LIM2_P1P2	GCGCCTGGTGCCTACCTGAG	10_CellStructure_Cytosceleton
LIM2	P1P2	LIM2_P1P2	GAGGGGCCGTGGCAGAAGGA	10_CellStructure_Cytosceleton
LIM2	P1P2	LIM2_P1P2	GCGCCTGGTGCCTACCTGAG	10_CellStructure_Cytosceleton
LIMA1	P1	LIMA1_P1	GATCCACCCGGCAGAGGGAG	10_CellStructure_Cytosceleton
LIMA1	P2	LIMA1_P2	GGAGCGCCGGGACCTGTGAC	10_CellStructure_Cytosceleton
LIMA1	P1	LIMA1_P1	GGAAGAAGTGGGAGAACCCA	10_CellStructure_Cytosceleton
LIMA1	P2	LIMA1_P2	GTGGTAGCAGCGCAGAGGAA	10_CellStructure_Cytosceleton
LIMA1	P1	LIMA1_P1	GATCCACCCGGCAGAGGGAG	10_CellStructure_Cytosceleton
LIMA1	P2	LIMA1_P2	GCTGCTACCAGCCCTGTCAC	10_CellStructure_Cytosceleton
LIMCH1	P1P2	LIMCH1_P1P2	GCGGCGCTTGAGAGGACGCG	10_CellStructure_Cytosceleton
LIMCH1	P1P2	LIMCH1_P1P2	GGCGGCGGCCGTCCTCATCC	10_CellStructure_Cytosceleton
LIMCH1	P1P2	LIMCH1_P1P2	GGAGCTTCCAGACCGAGAGC	10_CellStructure_Cytosceleton
LIMD2	P1P2	LIMD2_P1P2	GGGGCGGGATCGGTCTCCGG	10_CellStructure_Cytosceleton
LIMD2	P1P2	LIMD2_P1P2	GGCGGTGGCTCGGGGACCAC	10_CellStructure_Cytosceleton
LIMD2	P1P2	LIMD2_P1P2	GGGGCGCACGGGTACGAGGA	10_CellStructure_Cytosceleton
LIMS1	P1P2	LIMS1_P1P2	GGCGGCGAGGGACTAGGACG	10_CellStructure_Cytosceleton
LIMS1	P1P2	LIMS1_P1P2	GGACTAGGACGCGGCTGGAG	10_CellStructure_Cytosceleton
LIMS1	P1P2	LIMS1_P1P2	GAGCGGCGCCGGGAGACGAG	10_CellStructure_Cytosceleton
LIMS2	P1P2	LIMS2_P1P2	GAGCAGCAGAGGGAGACCCG	10_CellStructure_Cytosceleton
LIMS2	P1P2	LIMS2_P1P2	GCGGCAACCCCGGCAACCCA	10_CellStructure_Cytosceleton
LIMS2	P1P2	LIMS2_P1P2	GGGGAGACCCGCGGCAACCC	10_CellStructure_Cytosceleton
LLGL1	P1P2	LLGL1_P1P2	GGGCCGCGCGGCGCATCCTG	10_CellStructure_Cytosceleton
LLGL1	P1P2	LLGL1_P1P2	GGAGCCACGTCGGGCCCGGG	10_CellStructure_Cytosceleton
LLGL1	P1P2	LLGL1_P1P2	GGAGCCACGTCGGGCCCGGG	10_CellStructure_Cytosceleton
LMCD1	P1P2	LMCD1_P1P2	GTTCTCAGGCAGAGGCGCGA	10_CellStructure_Cytosceleton
LMCD1	P1P2	LMCD1_P1P2	GCCAAGTTCGCGGGCCTGGG	10_CellStructure_Cytosceleton
LMCD1	P1P2	LMCD1_P1P2	GGCTGAATGGCCAAGTTCGC	10_CellStructure_Cytosceleton
LMNB1	P1P2	LMNB1_P1P2	GGCGGGAAAATGCAAGACGA	10_CellStructure_Cytosceleton
LMNB1	P1P2	LMNB1_P1P2	GGCGGGACCGTGATAAGGAG	10_CellStructure_Cytosceleton
LMNB1	P1P2	LMNB1_P1P2	GCCGCTCCGTGCAGCCTGAG	10_CellStructure_Cytosceleton
LMOD1	P1P2	LMOD1_P1P2	GAGAAGCCAATCCCCAAGCT	10_CellStructure_Cytosceleton
LMOD1	P1P2	LMOD1_P1P2	GCAATCCCCAAGCTGGGGGC	10_CellStructure_Cytosceleton
LMOD1	P1P2	LMOD1_P1P2	GGGGCTATCAGAGTCCTGGT	10_CellStructure_Cytosceleton
LMOD2	P1P2	LMOD2_P1P2	GAAGGACCAGGCATTCAAGG	10_CellStructure_Cytosceleton
LMOD2	P1P2	LMOD2_P1P2	GATTCAAGGCGGCCAGAAGC	10_CellStructure_Cytosceleton
LMOD2	P1P2	LMOD2_P1P2	GTAGCCCCACGGGAAGGTTG	10_CellStructure_Cytosceleton
LMOD3	P1P2	LMOD3_P1P2	GGCCCTGCTTAATATAGATC	10_CellStructure_Cytosceleton
LMOD3	P1P2	LMOD3_P1P2	GGCAAACCACTGAGGTTCCT	10_CellStructure_Cytosceleton
LMOD3	P1P2	LMOD3_P1P2	GCTCAAGGGTGTGTTAACTT	10_CellStructure_Cytosceleton
LPXN	P1	LPXN_P1	GAGGCCGTGAGGAACAGCTT	10_CellStructure_Cytosceleton
LPXN	P2	LPXN_P2	GACCAAACCAAGGCAAGTCT	10_CellStructure_Cytosceleton
LPXN	P1	LPXN_P1	GATGCCAAAGCTGTTCCTCA	10_CellStructure_Cytosceleton
LPXN	P2	LPXN_P2	GTACGCAGACACCCCGAGAA	10_CellStructure_Cytosceleton
LPXN	P1	LPXN_P1	GTCTTGTCTCACAGGCCGTG	10_CellStructure_Cytosceleton
LPXN	P2	LPXN_P2	GACCAAACCAAGGCAAGTCT	10_CellStructure_Cytosceleton
LRPPRC	P1P2	LRPPRC_P1P2	GTGCGGGGACGTTCGAGCAA	10_CellStructure_Cytosceleton
LRPPRC	P1P2	LRPPRC_P1P2	GCAACGCGCGGATCTCAGCA	10_CellStructure_Cytosceleton
LRPPRC	P1P2	LRPPRC_P1P2	GCAGGGTCCCCCGGGGTCGT	10_CellStructure_Cytosceleton
LRRFIP1	P1P2	LRRFIP1_P1P2	GAGTCGGGCTCGGGGTGGAA	10_CellStructure_Cytosceleton
LRRFIP1	P1P2	LRRFIP1_P1P2	GAGGTGGCCGCGGGCTGAGT	10_CellStructure_Cytosceleton
LRRFIP1	P1P2	LRRFIP1_P1P2	GGGCTCGGGCGCGGCCGACA	10_CellStructure_Cytosceleton
LSP1	ENST00000599825.1	LSP1_ENST00000599825.1	GGGGAGCACTTGTGATCGGA	10_CellStructure_Cytosceleton
LSP1	ENST00000599825.1	LSP1_ENST00000599825.1	GAAAATTTAGCACACGGCGC	10_CellStructure_Cytosceleton
LSP1	ENST00000599825.1	LSP1_ENST00000599825.1	GAAAATTTAGCACACGGCGC	10_CellStructure_Cytosceleton
LYST	P1P2	LYST_P1P2	GGCTGCCACAAACCAGGTAA	10_CellStructure_Cytosceleton
LYST	P1P2	LYST_P1P2	GCGTCGGCTCGGGGTTCTCC	10_CellStructure_Cytosceleton
LYST	P1P2	LYST_P1P2	GCGTCGGCTCGGGGTTCTCC	10_CellStructure_Cytosceleton
MACF1	P1P2	MACF1_P1P2	GGTGCGAGCGGACTGAGGAG	10_CellStructure_Cytosceleton
MACF1	P1P2	MACF1_P1P2	GGCTCGCGCTCCGCCGGTCC	10_CellStructure_Cytosceleton
MACF1	P1P2	MACF1_P1P2	GGTGCGAGCGGACTGAGGAG	10_CellStructure_Cytosceleton
MAP1A	P1P2	MAP1A_P1P2	GAGGAGGAAGCCTCTCATGG	10_CellStructure_Cytosceleton
MAP1A	P1P2	MAP1A_P1P2	GAGGAAGCCTCTCATGGAGG	10_CellStructure_Cytosceleton
MAP1A	P1P2	MAP1A_P1P2	GGCCTCAGCCGGCAGCTTCA	10_CellStructure_Cytosceleton
MAP1B	P1P2	MAP1B_P1P2	GCCAACGGCTGGAAGAGCGG	10_CellStructure_Cytosceleton
MAP1B	P1P2	MAP1B_P1P2	GCGGCCGCTCCTCTCCACTG	10_CellStructure_Cytosceleton
MAP1B	P1P2	MAP1B_P1P2	GGGAGCGAGACACTTCGCCG	10_CellStructure_Cytosceleton
MAP1LC3A	P1P2	MAP1LC3A_P1P2	GCTCGCGCTCAAGGGCTCCG	10_CellStructure_Cytosceleton
MAP1LC3A	P1P2	MAP1LC3A_P1P2	GCTCCGCGCCTCGCGCTCAA	10_CellStructure_Cytosceleton
MAP1LC3A	P1P2	MAP1LC3A_P1P2	GAGGCGAGCTGCGAGCTCTG	10_CellStructure_Cytosceleton
MAP1LC3B	P1P2	MAP1LC3B_P1P2	GAAGTGGCTATCGCCAGAGT	10_CellStructure_Cytosceleton
MAP1LC3B	P1P2	MAP1LC3B_P1P2	GTGCGGGCTGAGGAGATACA	10_CellStructure_Cytosceleton
MAP1LC3B	P1P2	MAP1LC3B_P1P2	GGCGGCGGCGAATCCGACTC	10_CellStructure_Cytosceleton
MAP1LC3B2	P1P2	MAP1LC3B2_P1P2	GGCGGCAGCGAATCCGACTG	10_CellStructure_Cytosceleton
MAP1LC3B2	P1P2	MAP1LC3B2_P1P2	GAGCCTTACACGGCCACAGT	10_CellStructure_Cytosceleton
MAP1LC3B2	P1P2	MAP1LC3B2_P1P2	GAGCCTTACACGGCCACAGT	10_CellStructure_Cytosceleton
MAP1LC3C	P1P2	MAP1LC3C_P1P2	GTGAAGGAGGCCCTTATGTA	10_CellStructure_Cytosceleton
MAP1LC3C	P1P2	MAP1LC3C_P1P2	GACAGACAGAGGGAAGCTGT	10_CellStructure_Cytosceleton
MAP1LC3C	P1P2	MAP1LC3C_P1P2	GTGAGTTAGGTTCCCGGTTG	10_CellStructure_Cytosceleton
MAP1S	P1P2	MAP1S_P1P2	GAGCAGTGAGCTCGGAGCCG	10_CellStructure_Cytosceleton
MAP1S	P1P2	MAP1S_P1P2	GGCGGCGGTGGCTGGATCTG	10_CellStructure_Cytosceleton
MAP1S	P1P2	MAP1S_P1P2	GCGGGGCGGCCCGAAGATGG	10_CellStructure_Cytosceleton
MAP2	P1	MAP2_P1	GAGAAGCGGAAGGGAAGTAA	10_CellStructure_Cytosceleton
MAP2	P2	MAP2_P2	GACACACAGACACGAGCTGG	10_CellStructure_Cytosceleton
MAP2	P1	MAP2_P1	GCTACATAGAGCCAGAGGTG	10_CellStructure_Cytosceleton
MAP2	P2	MAP2_P2	GCCGGGAGCATTATCCCCAC	10_CellStructure_Cytosceleton
MAP2	P1	MAP2_P1	GAGAAGCGGAAGGGAAGTAA	10_CellStructure_Cytosceleton
MAP2	P2	MAP2_P2	GTTTGCAGCTTCCCTTTCCC	10_CellStructure_Cytosceleton
MAP3K11	P1	MAP3K11_P1	GCCCGGGGCCAAAGTACAAA	10_CellStructure_Cytosceleton
MAP3K11	P2	MAP3K11_P2	GAGGCAGGAATAGTCGAAAT	10_CellStructure_Cytosceleton
MAP3K11	P1	MAP3K11_P1	GCCGTCGGGGCCAAAGGAGA	10_CellStructure_Cytosceleton
MAP3K11	P2	MAP3K11_P2	GGAGAACAACCTTCCGTAAC	10_CellStructure_Cytosceleton
MAP3K11	P1	MAP3K11_P1	GGCCAAAGTACAAAGGGAGG	10_CellStructure_Cytosceleton
MAP3K11	P2	MAP3K11_P2	GCGACTATTCCTGCCTGTTA	10_CellStructure_Cytosceleton
MAP4	P1P2	MAP4_P1P2	GTGAGCCGCGGAGCGAGGGT	10_CellStructure_Cytosceleton
MAP4	P1P2	MAP4_P1P2	GACCTCCTCACGGCTCTTCC	10_CellStructure_Cytosceleton
MAP4	P1P2	MAP4_P1P2	GTGAGGAGGTAGGAGACGTC	10_CellStructure_Cytosceleton
MAP7	P1	MAP7_P1	GGCTCCCGGAGATATGGAGC	10_CellStructure_Cytosceleton
MAP7	P2	MAP7_P2	GCATCTCCCCAGCTGAGAAG	10_CellStructure_Cytosceleton
MAP7	P1	MAP7_P1	GGCTGGTCGGCCGCGGCGAC	10_CellStructure_Cytosceleton
MAP7	P2	MAP7_P2	GAACATATCCTAATCAAGAA	10_CellStructure_Cytosceleton
MAP7	P1	MAP7_P1	GTGGCGGAGCTAGGAGCTGG	10_CellStructure_Cytosceleton
MAP7	P2	MAP7_P2	GAAGCTGCCGCTTCTCAGCT	10_CellStructure_Cytosceleton
MAP7D1	P1P2	MAP7D1_P1P2	GCAGCCCGGGCGGTACAATA	10_CellStructure_Cytosceleton
MAP7D1	P1P2	MAP7D1_P1P2	GACCGCAGCCGAGAGACCCC	10_CellStructure_Cytosceleton
MAP7D1	P1P2	MAP7D1_P1P2	GGGCGCTCCGGGGAAGGTCG	10_CellStructure_Cytosceleton
MAP7D2	P1P2	MAP7D2_P1P2	GGCATCCCGATGGAGCGCGG	10_CellStructure_Cytosceleton
MAP7D2	P1P2	MAP7D2_P1P2	GTCAGGCCGGGATCCCGTCC	10_CellStructure_Cytosceleton
MAP7D2	P1P2	MAP7D2_P1P2	GTGCGGCCGGCGCATCCCGA	10_CellStructure_Cytosceleton
MAP7D3	P1P2	MAP7D3_P1P2	GTCGGAGTCGGGACCGGAGG	10_CellStructure_Cytosceleton
MAP7D3	P1P2	MAP7D3_P1P2	GCCGGTCCCGACTCCGATGA	10_CellStructure_Cytosceleton
MAP7D3	P1P2	MAP7D3_P1P2	GGTCCCGACTCCGATGATGG	10_CellStructure_Cytosceleton
MAPRE1	P1P2	MAPRE1_P1P2	GGGCCCGCTAGCCGGCTCAC	10_CellStructure_Cytosceleton
MAPRE1	P1P2	MAPRE1_P1P2	GACGTCGGCGCGTAACGAGG	10_CellStructure_Cytosceleton
MAPRE1	P1P2	MAPRE1_P1P2	GAACGAGACGAAGACGGAAC	10_CellStructure_Cytosceleton
MAPRE2	P1	MAPRE2_P1	GGCGGCAGGCACGGTCCGTG	10_CellStructure_Cytosceleton
MAPRE2	P2	MAPRE2_P2	GCCCAGCTGTCAGCAGAGGA	10_CellStructure_Cytosceleton
MAPRE2	P1	MAPRE2_P1	GTGCGGAGCAGGCGAGCGAG	10_CellStructure_Cytosceleton
MAPRE2	P2	MAPRE2_P2	GAGCCCCCAGCTGTCAGCAG	10_CellStructure_Cytosceleton
MAPRE2	P1	MAPRE2_P1	GCAGTGAGCGAGCAGGCGGC	10_CellStructure_Cytosceleton
MAPRE2	P2	MAPRE2_P2	GGAGGCGACAGCGCCGGAGC	10_CellStructure_Cytosceleton
MAPRE3	P1P2	MAPRE3_P1P2	GCAGCGAGGACCCTCCGCCC	10_CellStructure_Cytosceleton
MAPRE3	P1P2	MAPRE3_P1P2	GGCGTTGAAGCCGGAGACCG	10_CellStructure_Cytosceleton
MAPRE3	P1P2	MAPRE3_P1P2	GCAGAGGCTGCGGCTCCGGC	10_CellStructure_Cytosceleton
MAPT	P1P2	MAPT_P1P2	GGATTCGCGCAGACCCCAGG	10_CellStructure_Cytosceleton
MAPT	P1P2	MAPT_P1P2	GTGTTGGTGCCGGAGCTGGT	10_CellStructure_Cytosceleton
MAPT	P1P2	MAPT_P1P2	GTGTTGGTGCCGGAGCTGGT	10_CellStructure_Cytosceleton
MARCKS	P1P2	MARCKS_P1P2	GGCGGCAGCGGCACACACAC	10_CellStructure_Cytosceleton
MARCKS	P1P2	MARCKS_P1P2	GACAGTGCGGCTACAAATCT	10_CellStructure_Cytosceleton
MARCKS	P1P2	MARCKS_P1P2	GGCGGCAGCGGCACACACAC	10_CellStructure_Cytosceleton
MARK1	P1P2	MARK1_P1P2	GCCGCCGCCGCGCCTCAGTC	10_CellStructure_Cytosceleton
MARK1	P1P2	MARK1_P1P2	GCGAGCCAGGCAGTGATTTG	10_CellStructure_Cytosceleton
MARK1	P1P2	MARK1_P1P2	GGCTAGGCTCTCCGGACCAT	10_CellStructure_Cytosceleton
MARK4	P1P2	MARK4_P1P2	GGGCGCGGAGCCGGCCCAAG	10_CellStructure_Cytosceleton
MARK4	P1P2	MARK4_P1P2	GCGCGGGGCGAGGGGTACAA	10_CellStructure_Cytosceleton
MARK4	P1P2	MARK4_P1P2	GGGCGCGGAGCCGGCCCAAG	10_CellStructure_Cytosceleton
MB21D2	P1P2	MB21D2_P1P2	GCCAACAAGGCAGCCTCCCT	10_CellStructure_Cytosceleton
MB21D2	P1P2	MB21D2_P1P2	GGCGCCGAGTAGCAGCTCCG	10_CellStructure_Cytosceleton
MB21D2	P1P2	MB21D2_P1P2	GGGCTTGTTGTTACAGCCCA	10_CellStructure_Cytosceleton
MCF2	P1P2	MCF2_P1P2	GGTGCTAATGGAAGCAGCCA	10_CellStructure_Cytosceleton
MCF2	P1P2	MCF2_P1P2	GTCCCCGGAGAGGCAAGATG	10_CellStructure_Cytosceleton
MCF2	P1P2	MCF2_P1P2	GCTTGGGTAGTATTTAAAAA	10_CellStructure_Cytosceleton
MEFV	P1P2	MEFV_P1P2	GGGACAGCAGATGGTCACTA	10_CellStructure_Cytosceleton
MEFV	P1P2	MEFV_P1P2	GTCACTAGGGGTCTTAGCCA	10_CellStructure_Cytosceleton
MEFV	P1P2	MEFV_P1P2	GCTGGCCGAGGAGCTCCACA	10_CellStructure_Cytosceleton
MID1	P1P2	MID1_P1P2	GGCAACCCGGCGAAATCTAC	10_CellStructure_Cytosceleton
MID1	P1P2	MID1_P1P2	GCCTGCGACCGACTTTTCAT	10_CellStructure_Cytosceleton
MID1	P1P2	MID1_P1P2	GTCATAGGCTGGGGGAGAAA	10_CellStructure_Cytosceleton
MLPH	P1P2	MLPH_P1P2	GGGGCAAGGCTGGATAATGG	10_CellStructure_Cytosceleton
MLPH	P1P2	MLPH_P1P2	GAGGCCAGGGCGTCAGGTCA	10_CellStructure_Cytosceleton
MLPH	P1P2	MLPH_P1P2	GCCGGGGCAAGGCTGGATAA	10_CellStructure_Cytosceleton
MNS1	P1P2	MNS1_P1P2	GCAGCCAGGTGCGCTCCTTG	10_CellStructure_Cytosceleton
MNS1	P1P2	MNS1_P1P2	GTTACGCGGCGTCTTGGCAA	10_CellStructure_Cytosceleton
MNS1	P1P2	MNS1_P1P2	GGCCGCGGTCCCACGAGAGG	10_CellStructure_Cytosceleton
MOBP	P1P2	MOBP_P1P2	GAAGTAGGCTCAAACCCTCA	10_CellStructure_Cytosceleton
MOBP	P1P2	MOBP_P1P2	GGTCTATACCAGGTCCCTGA	10_CellStructure_Cytosceleton
MOBP	P1P2	MOBP_P1P2	GGAAGGTAAGAGGATTCCAT	10_CellStructure_Cytosceleton
MPZL2	P1P2	MPZL2_P1P2	GACCCTGCCAAGGCCACTCC	10_CellStructure_Cytosceleton
MPZL2	P1P2	MPZL2_P1P2	GCTGCCAAGGCCACTCCGGG	10_CellStructure_Cytosceleton
MPZL2	P1P2	MPZL2_P1P2	GACCGCGTTTTCCCAGAGAG	10_CellStructure_Cytosceleton
MSN	P1P2	MSN_P1P2	GGGAGCGGGCGGCGCGACAG	10_CellStructure_Cytosceleton
MSN	P1P2	MSN_P1P2	GGCGGGCGGCGCGACAGGGG	10_CellStructure_Cytosceleton
MSN	P1P2	MSN_P1P2	GGGAGCGGGCGGCGCGACAG	10_CellStructure_Cytosceleton
MTSS1	P1P2	MTSS1_P1P2	GCAGCTGCGAGCAACAGATC	10_CellStructure_Cytosceleton
MTSS1	P1P2	MTSS1_P1P2	GCGGGCGCGCAGGAGTGAAA	10_CellStructure_Cytosceleton
MTSS1	P1P2	MTSS1_P1P2	GGCTGACCCGCTCTGCTGTT	10_CellStructure_Cytosceleton
MTSS1L	P1P2	MTSS1L_P1P2	GGCCTCGGCGCGGGGACTGA	10_CellStructure_Cytosceleton
MTSS1L	P1P2	MTSS1L_P1P2	GGGCGCGGGCCATGTCGCAG	10_CellStructure_Cytosceleton
MTSS1L	P1P2	MTSS1L_P1P2	GGCCTCGGCGCGGGGACTGA	10_CellStructure_Cytosceleton
MYH10	P1P2	MYH10_P1P2	GGGCGCTGGATCTGTGGTCG	10_CellStructure_Cytosceleton
MYH10	P1P2	MYH10_P1P2	GCAGTGCTAAAGGAGCCCGG	10_CellStructure_Cytosceleton
MYH10	P1P2	MYH10_P1P2	GGACTGAGGCGCTGGATCTG	10_CellStructure_Cytosceleton
MYH11	P1P2	MYH11_P1P2	GCTCCAACTGGGGGGACTAG	10_CellStructure_Cytosceleton
MYH11	P1P2	MYH11_P1P2	GGAGGACGCGCAGGGAGATT	10_CellStructure_Cytosceleton
MYH11	P1P2	MYH11_P1P2	GCTCGTAAGGGCCATGGTGG	10_CellStructure_Cytosceleton
MYH6	P1	MYH6_P1	GCTGCGGCCCAGGTAAGAGG	10_CellStructure_Cytosceleton
MYH6	P2	MYH6_P2	GCCCTCCCGGGACAAAATCT	10_CellStructure_Cytosceleton
MYH6	P1	MYH6_P1	GAGGAGGTCCCTCACGGTGG	10_CellStructure_Cytosceleton
MYH6	P2	MYH6_P2	GTCCTCAAAGGAGCATGTCC	10_CellStructure_Cytosceleton
MYH6	P1	MYH6_P1	GACAGATAGAGAGACTCCTG	10_CellStructure_Cytosceleton
MYH6	P2	MYH6_P2	GCACTCAGTGCGAATGTCAA	10_CellStructure_Cytosceleton
MYH7	P1	MYH7_P1	GGTATCCAGGCCCAGTCCCG	10_CellStructure_Cytosceleton
MYH7	P2	MYH7_P2	GGTATCCAGGCCCAGTCCCG	10_CellStructure_Cytosceleton
MYH7	P1	MYH7_P1	GTGCTGCTCTCAGGTAGGAG	10_CellStructure_Cytosceleton
MYH7	P2	MYH7_P2	GATTCTGGCGAGCACACCTC	10_CellStructure_Cytosceleton
MYH7	P1	MYH7_P1	GCAGCCCCTGAGACCAGGTC	10_CellStructure_Cytosceleton
MYH7	P2	MYH7_P2	GGGAGGAAATGAGGGACGAG	10_CellStructure_Cytosceleton
MYH9	P1P2	MYH9_P1P2	GTTCCTGGGCAGGGCACGGA	10_CellStructure_Cytosceleton
MYH9	P1P2	MYH9_P1P2	GGTGGGGCGAGCGCACGAGG	10_CellStructure_Cytosceleton
MYH9	P1P2	MYH9_P1P2	GGCAGATCACCGCGGTTCCT	10_CellStructure_Cytosceleton
MYL2	P1	MYL2_P1	GGGAGCCCTTGTACTCACCA	10_CellStructure_Cytosceleton
MYL2	P2	MYL2_P2	GAAGCAAAGAAGAGAGCCGG	10_CellStructure_Cytosceleton
MYL2	P1	MYL2_P1	GTCCACCATGGTGAGTACAA	10_CellStructure_Cytosceleton
MYL2	P2	MYL2_P2	GTCCAGGAATTTAAGGAGGT	10_CellStructure_Cytosceleton
MYL2	P1	MYL2_P1	GGGAGGTGATGATGCCGGGT	10_CellStructure_Cytosceleton
MYL2	P2	MYL2_P2	GTCGAACATGGAGAACACGT	10_CellStructure_Cytosceleton
MYL3	P1	MYL3_P1	GAGAATGCAGAAAGCAGGGT	10_CellStructure_Cytosceleton
MYL3	P2	MYL3_P2	GCCGACGCGGGAGTGTGGAG	10_CellStructure_Cytosceleton
MYL3	P1	MYL3_P1	GCCTTGGCATCATCCTTCTT	10_CellStructure_Cytosceleton
MYL3	P2	MYL3_P2	GCCTCTAGCGCAATGTCCCG	10_CellStructure_Cytosceleton
MYL3	P1	MYL3_P1	GGGGGGCTGTAAGTACAGAG	10_CellStructure_Cytosceleton
MYL3	P2	MYL3_P2	GCCGACGCGGGAGTGTGGAG	10_CellStructure_Cytosceleton
MYL4	P1P2	MYL4_P1P2	GTCTTAGGCTCAGGCTTCTT	10_CellStructure_Cytosceleton
MYL4	P1P2	MYL4_P1P2	GAGATCCCAACAAGACAACA	10_CellStructure_Cytosceleton
MYL4	P1P2	MYL4_P1P2	GACCGAGAGACGTGGCGTCT	10_CellStructure_Cytosceleton
MYL5	P1P2	MYL5_P1P2	GCACACGGCCAGGACGCGGA	10_CellStructure_Cytosceleton
MYL5	P1P2	MYL5_P1P2	GATCTGCGCCGAGTGGGCGG	10_CellStructure_Cytosceleton
MYL5	P1P2	MYL5_P1P2	GACGGCCAGGACGCGGACGG	10_CellStructure_Cytosceleton
MYL6	P1P2	MYL6_P1P2	GACGTACTAAGACTAGGGTT	10_CellStructure_Cytosceleton
MYL6	P1P2	MYL6_P1P2	GGGGCAGGATTGGGGACGAG	10_CellStructure_Cytosceleton
MYL6	P1P2	MYL6_P1P2	GATGGTGGGGCCCAGGTCTT	10_CellStructure_Cytosceleton
MYL6B	P1P2	MYL6B_P1P2	GCCGCAGGGTGAGTTTTTGG	10_CellStructure_Cytosceleton
MYL6B	P1P2	MYL6B_P1P2	GCCCCAGACACGGACCCCGC	10_CellStructure_Cytosceleton
MYL6B	P1P2	MYL6B_P1P2	GGGATTTAGGTAGCATTCTG	10_CellStructure_Cytosceleton
MYL9	P1P2	MYL9_P1P2	GCCGCACCAGGTGGGATCCG	10_CellStructure_Cytosceleton
MYL9	P1P2	MYL9_P1P2	GGCCTGGAGTCCAGACCCGA	10_CellStructure_Cytosceleton
MYL9	P1P2	MYL9_P1P2	GGCCTGGAGTCCAGACCCGA	10_CellStructure_Cytosceleton
MYLPF	P1	MYLPF_P1	GCCCCCGGAGACTGAAGACA	10_CellStructure_Cytosceleton
MYLPF	P2	MYLPF_P2	GGCCAAGAGAAGGACAGTAG	10_CellStructure_Cytosceleton
MYLPF	P1	MYLPF_P1	GAGGCTGCCCTGAGGTCTAA	10_CellStructure_Cytosceleton
MYLPF	P2	MYLPF_P2	GAGAGAAGGACAGTAGAGGG	10_CellStructure_Cytosceleton
MYLPF	P1	MYLPF_P1	GGTCTAAGGGATCTGGGCAG	10_CellStructure_Cytosceleton
MYLPF	P2	MYLPF_P2	GGAACTCCTGGATCTGAGTC	10_CellStructure_Cytosceleton
MYO15A	P1P2	MYO15A_P1P2	GCAGCCAGAGGACCCCCATG	10_CellStructure_Cytosceleton
MYO15A	P1P2	MYO15A_P1P2	GGACAGACCCCAAGGACTCT	10_CellStructure_Cytosceleton
MYO15A	P1P2	MYO15A_P1P2	GCCTGCATGCCGCCTCATGG	10_CellStructure_Cytosceleton
MYO18B	P1P2	MYO18B_P1P2	GCCCACCGAGCCGGGAAAGC	10_CellStructure_Cytosceleton
MYO18B	P1P2	MYO18B_P1P2	GGTCCCTTCGCGGCCACCCG	10_CellStructure_Cytosceleton
MYO18B	P1P2	MYO18B_P1P2	GTCTAAGACGTCTCCCCGGG	10_CellStructure_Cytosceleton
MYO19	P1P2	MYO19_P1P2	GGCAGCGGTGAGGAAGAAGT	10_CellStructure_Cytosceleton
MYO19	P1P2	MYO19_P1P2	GCAGGCGGCGGGAAGAACAC	10_CellStructure_Cytosceleton
MYO19	P1P2	MYO19_P1P2	GCCGCCCGGCCAGACTGGAA	10_CellStructure_Cytosceleton
MYO1A	P1	MYO1A_P1	GGCTGGAAGAGGCAGCAAAA	10_CellStructure_Cytosceleton
MYO1A	P2	MYO1A_P2	GAGCAGCCATAGCTGAGAGT	10_CellStructure_Cytosceleton
MYO1A	P1	MYO1A_P1	GAGTGGACACTGGCAAGAGG	10_CellStructure_Cytosceleton
MYO1A	P2	MYO1A_P2	GATTCTCCAACTCTCAGCTA	10_CellStructure_Cytosceleton
MYO1A	P1	MYO1A_P1	GGGCAGGACTCACCCAACAC	10_CellStructure_Cytosceleton
MYO1A	P2	MYO1A_P2	GGTGCAAGGTCCAAACTCTA	10_CellStructure_Cytosceleton
MYO1B	P1P2	MYO1B_P1P2	GCGCACGGGAGCCTCAACCG	10_CellStructure_Cytosceleton
MYO1B	P1P2	MYO1B_P1P2	GCCTCAACCGCGGCGCGTGG	10_CellStructure_Cytosceleton
MYO1B	P1P2	MYO1B_P1P2	GTCCGCAGCTGGGTGCGCAC	10_CellStructure_Cytosceleton
MYO1C	P1	MYO1C_P1	GCCGGGCAGGATGCGCTACC	10_CellStructure_Cytosceleton
MYO1C	P2	MYO1C_P2	GCCGCGCCCCGAGTACCCAC	10_CellStructure_Cytosceleton
MYO1C	P1	MYO1C_P1	GGTGAGGACAAGCCTGGGAG	10_CellStructure_Cytosceleton
MYO1C	P2	MYO1C_P2	GTGGCGGGCTTGGGGATCCG	10_CellStructure_Cytosceleton
MYO1C	P1	MYO1C_P1	GCCGGGCAGGATGCGCTACC	10_CellStructure_Cytosceleton
MYO1C	P2	MYO1C_P2	GCCGCGCCCCGAGTACCCAC	10_CellStructure_Cytosceleton
MYO1D	P1P2	MYO1D_P1P2	GAGGGGCCGGGACACCGAGA	10_CellStructure_Cytosceleton
MYO1D	P1P2	MYO1D_P1P2	GCGGCTGCCGGGCGCTGTAG	10_CellStructure_Cytosceleton
MYO1D	P1P2	MYO1D_P1P2	GCGGGACACCGAGACGGAGA	10_CellStructure_Cytosceleton
MYO1E	P1P2	MYO1E_P1P2	GCAGAGGAGTACGGATTAAG	10_CellStructure_Cytosceleton
MYO1E	P1P2	MYO1E_P1P2	GAGACTCAGCCAGAGGAGTA	10_CellStructure_Cytosceleton
MYO1E	P1P2	MYO1E_P1P2	GGTGCTAGGTGAGGGCGAGA	10_CellStructure_Cytosceleton
MYO1F	P1P2	MYO1F_P1P2	GAGCCGGGAGTCCGGTGAAC	10_CellStructure_Cytosceleton
MYO1F	P1P2	MYO1F_P1P2	GATGGAGGTGCAGGTTCAGG	10_CellStructure_Cytosceleton
MYO1F	P1P2	MYO1F_P1P2	GTGCCCGTTCACCGGACTCC	10_CellStructure_Cytosceleton
MYO1G	P1P2	MYO1G_P1P2	GTTTCCAGCCGGCAGGATGG	10_CellStructure_Cytosceleton
MYO1G	P1P2	MYO1G_P1P2	GACGAGGAAGGCCCTGAGTA	10_CellStructure_Cytosceleton
MYO1G	P1P2	MYO1G_P1P2	GCGTCCTCGCAGAGACCTGA	10_CellStructure_Cytosceleton
MYO1H	ENST00000431443.2	MYO1H_ENST00000431443.2	GACTGCCCGGGACAAGGTCG	10_CellStructure_Cytosceleton
MYO1H	ENST00000431443.2	MYO1H_ENST00000431443.2	GTTGCGGAGGTTGTCGACAA	10_CellStructure_Cytosceleton
MYO1H	ENST00000431443.2	MYO1H_ENST00000431443.2	GGAAGGGGCGCTGACTGCCC	10_CellStructure_Cytosceleton
MYO3A	P1P2	MYO3A_P1P2	GCTACGGGCGCTCCCTCGAG	10_CellStructure_Cytosceleton
MYO3A	P1P2	MYO3A_P1P2	GCCCCCGTAAAGAAATAAGG	10_CellStructure_Cytosceleton
MYO3A	P1P2	MYO3A_P1P2	GGAACTGGGCCGCCTGTAGA	10_CellStructure_Cytosceleton
MYO5A	P1P2	MYO5A_P1P2	GGCCTGGGCGGCCGCCCGAG	10_CellStructure_Cytosceleton
MYO5A	P1P2	MYO5A_P1P2	GGCGGCCGCCCGAGCGGACT	10_CellStructure_Cytosceleton
MYO5A	P1P2	MYO5A_P1P2	GAGGCCGCACCTCGCCTGGG	10_CellStructure_Cytosceleton
MYO5B	P1P2	MYO5B_P1P2	GGCCGCCGCGGCGGGAGTAA	10_CellStructure_Cytosceleton
MYO5B	P1P2	MYO5B_P1P2	GGCCGCGGCCGGCTCGCTCC	10_CellStructure_Cytosceleton
MYO5B	P1P2	MYO5B_P1P2	GGGCGCTCGCAACTCCTGTC	10_CellStructure_Cytosceleton
MYO5C	P1P2	MYO5C_P1P2	GCCGCGGGTAAGCCCCCTCC	10_CellStructure_Cytosceleton
MYO5C	P1P2	MYO5C_P1P2	GAGCGAGCGTCGCCCCTCCA	10_CellStructure_Cytosceleton
MYO5C	P1P2	MYO5C_P1P2	GCGGCGGTCTCTCCTGCGCC	10_CellStructure_Cytosceleton
MYO6	P1P2	MYO6_P1P2	GGCGGACGGGCACCAGGACA	10_CellStructure_Cytosceleton
MYO6	P1P2	MYO6_P1P2	GGCGCGGTGAGAAGTGATGA	10_CellStructure_Cytosceleton
MYO6	P1P2	MYO6_P1P2	GGTGATGAGGGCCAGTGAAG	10_CellStructure_Cytosceleton
MYO7A	P1P2	MYO7A_P1P2	GCTGGGCCCCAGGTAAGGAT	10_CellStructure_Cytosceleton
MYO7A	P1P2	MYO7A_P1P2	GCTGGCAGGTCACTGAGAGT	10_CellStructure_Cytosceleton
MYO7A	P1P2	MYO7A_P1P2	GACAGAGAGACGGCGAGGAA	10_CellStructure_Cytosceleton
MYO7B	P1P2	MYO7B_P1P2	GCGGGTGTGTCAGGGAGTAA	10_CellStructure_Cytosceleton
MYO7B	P1P2	MYO7B_P1P2	GTGGGACTCCGGGTGTGTCA	10_CellStructure_Cytosceleton
MYO7B	P1P2	MYO7B_P1P2	GCAGGAAAGGAGGCAATGTT	10_CellStructure_Cytosceleton
MYO9B	P1P2	MYO9B_P1P2	GGCTCGAAGCCTGCCTTTGG	10_CellStructure_Cytosceleton
MYO9B	P1P2	MYO9B_P1P2	GGGCGGAGCGGCTCGAGCAG	10_CellStructure_Cytosceleton
MYO9B	P1P2	MYO9B_P1P2	GGGTGGAAGCGAGACGGTGA	10_CellStructure_Cytosceleton
MYOC	P1P2	MYOC_P1P2	GGGCTTGGTGAGGCTTCCTC	10_CellStructure_Cytosceleton
MYOC	P1P2	MYOC_P1P2	GGGAAGGCCAATGACCAGAG	10_CellStructure_Cytosceleton
MYOC	P1P2	MYOC_P1P2	GGAACCTCATTGCAGAGGCT	10_CellStructure_Cytosceleton
MYOM1	P1P2	MYOM1_P1P2	GGTTTCCAAAGGAGTAATGG	10_CellStructure_Cytosceleton
MYOM1	P1P2	MYOM1_P1P2	GACTGGTAAGTGTGACACTG	10_CellStructure_Cytosceleton
MYOM1	P1P2	MYOM1_P1P2	GCCAGTTTCCAAAGGAGTAA	10_CellStructure_Cytosceleton
MYOT	P1P2	MYOT_P1P2	GGGTTTAACCCACTATTGAA	10_CellStructure_Cytosceleton
MYOT	P1P2	MYOT_P1P2	GGACTTACCCGTAGTTCCAG	10_CellStructure_Cytosceleton
MYOT	P1P2	MYOT_P1P2	GTAGATTAGTCTGTGAGGGA	10_CellStructure_Cytosceleton
MYOZ1	P1P2	MYOZ1_P1P2	GGATAGAGCTGGAGACTTAC	10_CellStructure_Cytosceleton
MYOZ1	P1P2	MYOZ1_P1P2	GGGAGACTTACCGGCTGCTC	10_CellStructure_Cytosceleton
MYOZ1	P1P2	MYOZ1_P1P2	GTTACCGGCTGCTCGGGCAG	10_CellStructure_Cytosceleton
MYOZ2	P1P2	MYOZ2_P1P2	GCCCCAGTTTGAGTCAGAGT	10_CellStructure_Cytosceleton
MYOZ2	P1P2	MYOZ2_P1P2	GTCTGGAGATGGACTATGGA	10_CellStructure_Cytosceleton
MYOZ2	P1P2	MYOZ2_P1P2	GGATGAATCCCAGTTTGTGG	10_CellStructure_Cytosceleton
MYOZ3	P1P2	MYOZ3_P1P2	GCGTCCCTGTAGGCAGTCAG	10_CellStructure_Cytosceleton
MYOZ3	P1P2	MYOZ3_P1P2	GAGTTGCGTGGCGTCCCTGT	10_CellStructure_Cytosceleton
MYOZ3	P1P2	MYOZ3_P1P2	GTCAGCGGTCAGCAGTCAGT	10_CellStructure_Cytosceleton
MYRIP	P1P2	MYRIP_P1P2	GCGGGAACCCGGGAACCGAC	10_CellStructure_Cytosceleton
MYRIP	P1P2	MYRIP_P1P2	GGAACCCGGGAACCGACAGG	10_CellStructure_Cytosceleton
MYRIP	P1P2	MYRIP_P1P2	GCCCGGGAACCGACAGGAGG	10_CellStructure_Cytosceleton
NARF	P1P2	NARF_P1P2	GTCAGCCTCAGGGAAGCACC	10_CellStructure_Cytosceleton
NARF	P1P2	NARF_P1P2	GAGGGAAGCACCGGGAGACT	10_CellStructure_Cytosceleton
NARF	P1P2	NARF_P1P2	GCAGTGGTGTCCCAGTCTCC	10_CellStructure_Cytosceleton
NDE1	P1	NDE1_P1	GTCACTTACCCGAGCAGGGG	10_CellStructure_Cytosceleton
NDE1	P2	NDE1_P2	GAGCTCGTGACGTGGACCCG	10_CellStructure_Cytosceleton
NDE1	P1	NDE1_P1	GGCCTCACTTACCCGAGCAG	10_CellStructure_Cytosceleton
NDE1	P2	NDE1_P2	GAATTCTATTAAATCCTGGT	10_CellStructure_Cytosceleton
NDE1	P1	NDE1_P1	GAGGGGCGGCGAGGCCAACG	10_CellStructure_Cytosceleton
NDE1	P2	NDE1_P2	GGTCGAAAGGAACCTTGAAG	10_CellStructure_Cytosceleton
NEB	P1P2	NEB_P1P2	GTGCCTGGGGTTCTCAGGAG	10_CellStructure_Cytosceleton
NEB	P1P2	NEB_P1P2	GGCTGCTGAGGAAATTTATT	10_CellStructure_Cytosceleton
NEB	P1P2	NEB_P1P2	GCGGAGCCCAGGCATCACGC	10_CellStructure_Cytosceleton
NEDD9	P1	NEDD9_P1	GATGAAAGCGAGAAGGTCCC	10_CellStructure_Cytosceleton
NEDD9	P2	NEDD9_P2	GCCCTCTCTGGGCAGGCGGG	10_CellStructure_Cytosceleton
NEDD9	P1	NEDD9_P1	GAGGCGCTGCGACTGACAAG	10_CellStructure_Cytosceleton
NEDD9	P2	NEDD9_P2	GCGAGCGGACTTGCTTCTAG	10_CellStructure_Cytosceleton
NEDD9	P1	NEDD9_P1	GGAGCTCAGAGACTTGAGGG	10_CellStructure_Cytosceleton
NEDD9	P2	NEDD9_P2	GAGAGAGGGCCAGAGCGTCG	10_CellStructure_Cytosceleton
NEFL	P1P2	NEFL_P1P2	GTAGCTGAAGGAACTCATGG	10_CellStructure_Cytosceleton
NEFL	P1P2	NEFL_P1P2	GTGTAGGAGGTCGAGTAGTA	10_CellStructure_Cytosceleton
NEFL	P1P2	NEFL_P1P2	GTCGTAGCTGAAGGAACTCA	10_CellStructure_Cytosceleton
NEFM	P1	NEFM_P1	GTCCAAGATGAGCTACACGT	10_CellStructure_Cytosceleton
NEFM	P2	NEFM_P2	GGCTTGGGAGCTTCCACCTT	10_CellStructure_Cytosceleton
NEFM	P1	NEFM_P1	GAAGTCAAGGCTGCTCTCGG	10_CellStructure_Cytosceleton
NEFM	P2	NEFM_P2	GGCCCTGACAGCCATTACAG	10_CellStructure_Cytosceleton
NEFM	P1	NEFM_P1	GGTCTCGGTTACCCGCCGGT	10_CellStructure_Cytosceleton
NEFM	P2	NEFM_P2	GTGTGTTGGACCTTAAGCTT	10_CellStructure_Cytosceleton
NEGATIVE_CONTROL	negative_control	NEGATIVE_CONTROL_negative_control	GAACGTGCCCCCGGTCGTCG	10_CellStructure_Cytosceleton
NEGATIVE_CONTROL	negative_control	NEGATIVE_CONTROL_negative_control	GTGACAGCCCCGTAACTGAG	10_CellStructure_Cytosceleton
NEGATIVE_CONTROL	negative_control	NEGATIVE_CONTROL_negative_control	GTTAGCCGGACAAGAACGAT	10_CellStructure_Cytosceleton
NEGATIVE_CONTROL	negative_control	NEGATIVE_CONTROL_negative_control	GACTGCGCTTCACTCCGGGC	10_CellStructure_Cytosceleton
NEGATIVE_CONTROL	negative_control	NEGATIVE_CONTROL_negative_control	GCTTCGCTTCAGGCGGGGTG	10_CellStructure_Cytosceleton
NEGATIVE_CONTROL	negative_control	NEGATIVE_CONTROL_negative_control	GGGTGGACTATGTCGATTTT	10_CellStructure_Cytosceleton
NEGATIVE_CONTROL	negative_control	NEGATIVE_CONTROL_negative_control	GGTAATTCTGAAAAGAGCGA	10_CellStructure_Cytosceleton
NEGATIVE_CONTROL	negative_control	NEGATIVE_CONTROL_negative_control	GAGGCCATACACTACGAGCG	10_CellStructure_Cytosceleton
NEGATIVE_CONTROL	negative_control	NEGATIVE_CONTROL_negative_control	GACCTCTTGACGGCCGGGCT	10_CellStructure_Cytosceleton
NEGATIVE_CONTROL	negative_control	NEGATIVE_CONTROL_negative_control	GACAGAGTCAGGCGAACAAG	10_CellStructure_Cytosceleton
NEGATIVE_CONTROL	negative_control	NEGATIVE_CONTROL_negative_control	GGGTCGACGAGTCCCGCCCA	10_CellStructure_Cytosceleton
NEGATIVE_CONTROL	negative_control	NEGATIVE_CONTROL_negative_control	GCGAAGCCCACGCGGAGCCT	10_CellStructure_Cytosceleton
NEGATIVE_CONTROL	negative_control	NEGATIVE_CONTROL_negative_control	GCTGGTCTCGACGTGCAAGG	10_CellStructure_Cytosceleton
NEGATIVE_CONTROL	negative_control	NEGATIVE_CONTROL_negative_control	GGCACGCCCAGCAGCAGCGA	10_CellStructure_Cytosceleton
NEGATIVE_CONTROL	negative_control	NEGATIVE_CONTROL_negative_control	GGGGTCGAATCCACACGGTA	10_CellStructure_Cytosceleton
NEGATIVE_CONTROL	negative_control	NEGATIVE_CONTROL_negative_control	GCGTGAAGTGAGCCAACAGG	10_CellStructure_Cytosceleton
NEGATIVE_CONTROL	negative_control	NEGATIVE_CONTROL_negative_control	GGGCTTGGCGCCGCCAGCTT	10_CellStructure_Cytosceleton
NEGATIVE_CONTROL	negative_control	NEGATIVE_CONTROL_negative_control	GGCACGCAGACCGTACGGTG	10_CellStructure_Cytosceleton
NEGATIVE_CONTROL	negative_control	NEGATIVE_CONTROL_negative_control	GCTGGGATTAAGGCCTGTAG	10_CellStructure_Cytosceleton
NEGATIVE_CONTROL	negative_control	NEGATIVE_CONTROL_negative_control	GCCTAGGATCACCTCCTGTA	10_CellStructure_Cytosceleton
NEGATIVE_CONTROL	negative_control	NEGATIVE_CONTROL_negative_control	GCTAATGTAAGAGGCCTACG	10_CellStructure_Cytosceleton
NEGATIVE_CONTROL	negative_control	NEGATIVE_CONTROL_negative_control	GGCTCACCTGGGATACGAAC	10_CellStructure_Cytosceleton
NEGATIVE_CONTROL	negative_control	NEGATIVE_CONTROL_negative_control	GAGGCTTTCAGACAACTTAG	10_CellStructure_Cytosceleton
NEGATIVE_CONTROL	negative_control	NEGATIVE_CONTROL_negative_control	GACAGTCACGCCGGTTTCTC	10_CellStructure_Cytosceleton
NEGATIVE_CONTROL	negative_control	NEGATIVE_CONTROL_negative_control	GCAGTCGCGGCGCACGTAAA	10_CellStructure_Cytosceleton
NEGATIVE_CONTROL	negative_control	NEGATIVE_CONTROL_negative_control	GCACCCAGCCAAATAGTCGC	10_CellStructure_Cytosceleton
NEGATIVE_CONTROL	negative_control	NEGATIVE_CONTROL_negative_control	GCCCTAGACAAGGCCACTGT	10_CellStructure_Cytosceleton
NEGATIVE_CONTROL	negative_control	NEGATIVE_CONTROL_negative_control	GTGCCGTATCTTTAGTGCTT	10_CellStructure_Cytosceleton
NEGATIVE_CONTROL	negative_control	NEGATIVE_CONTROL_negative_control	GGCCCAACGCTTTTTAGATT	10_CellStructure_Cytosceleton
NEGATIVE_CONTROL	negative_control	NEGATIVE_CONTROL_negative_control	GGCAACCGTGTGCGCGACAA	10_CellStructure_Cytosceleton
NEGATIVE_CONTROL	negative_control	NEGATIVE_CONTROL_negative_control	GGCGCCCGGCGTGCATCTCG	10_CellStructure_Cytosceleton
NEGATIVE_CONTROL	negative_control	NEGATIVE_CONTROL_negative_control	GCGGAAGGCTAGGTGCAACT	10_CellStructure_Cytosceleton
NEGATIVE_CONTROL	negative_control	NEGATIVE_CONTROL_negative_control	GGACCGGCTTACCGAGTACT	10_CellStructure_Cytosceleton
NEGATIVE_CONTROL	negative_control	NEGATIVE_CONTROL_negative_control	GATCAGTCCGTGCCCGGCTC	10_CellStructure_Cytosceleton
NEGATIVE_CONTROL	negative_control	NEGATIVE_CONTROL_negative_control	GAGATGATGTAAGAAGGCGG	10_CellStructure_Cytosceleton
NEGATIVE_CONTROL	negative_control	NEGATIVE_CONTROL_negative_control	GGCATCCCCAGGTCTTTCGT	10_CellStructure_Cytosceleton
NEGATIVE_CONTROL	negative_control	NEGATIVE_CONTROL_negative_control	GTCCTCTTCGCGTGCACCGC	10_CellStructure_Cytosceleton
NEGATIVE_CONTROL	negative_control	NEGATIVE_CONTROL_negative_control	GATCTCCGGGGCGTTAGGCC	10_CellStructure_Cytosceleton
NEGATIVE_CONTROL	negative_control	NEGATIVE_CONTROL_negative_control	GGAACAGTTTTCGCTGGCAT	10_CellStructure_Cytosceleton
NEGATIVE_CONTROL	negative_control	NEGATIVE_CONTROL_negative_control	GGTACTTGCGCTCACATACA	10_CellStructure_Cytosceleton
NEGATIVE_CONTROL	negative_control	NEGATIVE_CONTROL_negative_control	GCAACGCGTGCTGAGGGGGG	10_CellStructure_Cytosceleton
NEGATIVE_CONTROL	negative_control	NEGATIVE_CONTROL_negative_control	GTCCCCTTGGCACGTTGGGA	10_CellStructure_Cytosceleton
NEGATIVE_CONTROL	negative_control	NEGATIVE_CONTROL_negative_control	GATACGTGGGCGTGGCGCGG	10_CellStructure_Cytosceleton
NEGATIVE_CONTROL	negative_control	NEGATIVE_CONTROL_negative_control	GTCTTCGGCCCCTCCCATCG	10_CellStructure_Cytosceleton
NEGATIVE_CONTROL	negative_control	NEGATIVE_CONTROL_negative_control	GGGTAATAGGACGACCCGAG	10_CellStructure_Cytosceleton
NEGATIVE_CONTROL	negative_control	NEGATIVE_CONTROL_negative_control	GCGGTTGCGGAGGACGAGTA	10_CellStructure_Cytosceleton
NEGATIVE_CONTROL	negative_control	NEGATIVE_CONTROL_negative_control	GTCAGTCTGGACGGCGGTCG	10_CellStructure_Cytosceleton
NEGATIVE_CONTROL	negative_control	NEGATIVE_CONTROL_negative_control	GCGCGTAGTAGCTGCAACAG	10_CellStructure_Cytosceleton
NEGATIVE_CONTROL	negative_control	NEGATIVE_CONTROL_negative_control	GGTGGACCGCGCGCCGCACA	10_CellStructure_Cytosceleton
NEGATIVE_CONTROL	negative_control	NEGATIVE_CONTROL_negative_control	GAAGGCACAGGGTTATCGGG	10_CellStructure_Cytosceleton
NEGATIVE_CONTROL	negative_control	NEGATIVE_CONTROL_negative_control	GACAGCGGGCACGAAGGCGT	10_CellStructure_Cytosceleton
NEGATIVE_CONTROL	negative_control	NEGATIVE_CONTROL_negative_control	GCCACTAGCATACGCGCAGG	10_CellStructure_Cytosceleton
NEGATIVE_CONTROL	negative_control	NEGATIVE_CONTROL_negative_control	GAGGTACGCCAGCCAACATC	10_CellStructure_Cytosceleton
NEGATIVE_CONTROL	negative_control	NEGATIVE_CONTROL_negative_control	GGCCCTGCACCGTGCGATTG	10_CellStructure_Cytosceleton
NEGATIVE_CONTROL	negative_control	NEGATIVE_CONTROL_negative_control	GCCGTAAAATGTCGACGTGA	10_CellStructure_Cytosceleton
NEGATIVE_CONTROL	negative_control	NEGATIVE_CONTROL_negative_control	GCGCCTACAACAAAGAGCTC	10_CellStructure_Cytosceleton
NEGATIVE_CONTROL	negative_control	NEGATIVE_CONTROL_negative_control	GGCGGTGACGTAGTCTAAAG	10_CellStructure_Cytosceleton
NEGATIVE_CONTROL	negative_control	NEGATIVE_CONTROL_negative_control	GTGAGTGGAGAAGGCTCGGG	10_CellStructure_Cytosceleton
NEGATIVE_CONTROL	negative_control	NEGATIVE_CONTROL_negative_control	GTTCGGGAAGCGGGGACGCT	10_CellStructure_Cytosceleton
NEGATIVE_CONTROL	negative_control	NEGATIVE_CONTROL_negative_control	GATTCCCCCAGGATGGTGAG	10_CellStructure_Cytosceleton
NEGATIVE_CONTROL	negative_control	NEGATIVE_CONTROL_negative_control	GTAGCAGGGGGGTACTTCAG	10_CellStructure_Cytosceleton
NEGATIVE_CONTROL	negative_control	NEGATIVE_CONTROL_negative_control	GTCAAACGCGTGCACCTTGA	10_CellStructure_Cytosceleton
NEGATIVE_CONTROL	negative_control	NEGATIVE_CONTROL_negative_control	GTACTGCGGTGCCTACCCTT	10_CellStructure_Cytosceleton
NEGATIVE_CONTROL	negative_control	NEGATIVE_CONTROL_negative_control	GAACGGCGGGTACAAGACCC	10_CellStructure_Cytosceleton
NEGATIVE_CONTROL	negative_control	NEGATIVE_CONTROL_negative_control	GGGGATTGGGTGTGACCGCA	10_CellStructure_Cytosceleton
NEGATIVE_CONTROL	negative_control	NEGATIVE_CONTROL_negative_control	GACCGAGCCAGGGGTCGCAA	10_CellStructure_Cytosceleton
NEGATIVE_CONTROL	negative_control	NEGATIVE_CONTROL_negative_control	GCCCCCCGATCGCGTGGGAG	10_CellStructure_Cytosceleton
NEGATIVE_CONTROL	negative_control	NEGATIVE_CONTROL_negative_control	GAACCCGGTCAAATTGATGA	10_CellStructure_Cytosceleton
NEGATIVE_CONTROL	negative_control	NEGATIVE_CONTROL_negative_control	GCCCACAATCAACGGCGTAC	10_CellStructure_Cytosceleton
NEGATIVE_CONTROL	negative_control	NEGATIVE_CONTROL_negative_control	GGCAGCCTGATGCGTTAGAG	10_CellStructure_Cytosceleton
NEGATIVE_CONTROL	negative_control	NEGATIVE_CONTROL_negative_control	GCAGCAATGAAGCGTCCTAA	10_CellStructure_Cytosceleton
NEGATIVE_CONTROL	negative_control	NEGATIVE_CONTROL_negative_control	GTCCTTGGCCGGGAGGAGCT	10_CellStructure_Cytosceleton
NEGATIVE_CONTROL	negative_control	NEGATIVE_CONTROL_negative_control	GGGCTAAGGGGCCGTGTACT	10_CellStructure_Cytosceleton
NEGATIVE_CONTROL	negative_control	NEGATIVE_CONTROL_negative_control	GTAGGGTTGCGAGGGGTGCC	10_CellStructure_Cytosceleton
NEGATIVE_CONTROL	negative_control	NEGATIVE_CONTROL_negative_control	GGATTGGCAGAGTGGCGGTG	10_CellStructure_Cytosceleton
NEGATIVE_CONTROL	negative_control	NEGATIVE_CONTROL_negative_control	GCTGTGGGAAAACGTACGAT	10_CellStructure_Cytosceleton
NEGATIVE_CONTROL	negative_control	NEGATIVE_CONTROL_negative_control	GAGCGCGTAGAGGTCCCCCC	10_CellStructure_Cytosceleton
NEGATIVE_CONTROL	negative_control	NEGATIVE_CONTROL_negative_control	GACGCCCCTGCAAGCGTGGT	10_CellStructure_Cytosceleton
NEGATIVE_CONTROL	negative_control	NEGATIVE_CONTROL_negative_control	GTAGATCTCAGCGCGAGTCA	10_CellStructure_Cytosceleton
NEGATIVE_CONTROL	negative_control	NEGATIVE_CONTROL_negative_control	GGTGAACCGGGACCGAGTAG	10_CellStructure_Cytosceleton
NEGATIVE_CONTROL	negative_control	NEGATIVE_CONTROL_negative_control	GGGGCAGACCAGGCTCGAGC	10_CellStructure_Cytosceleton
NEGATIVE_CONTROL	negative_control	NEGATIVE_CONTROL_negative_control	GTCCGACCGCGCTGAAGCAA	10_CellStructure_Cytosceleton
NEGATIVE_CONTROL	negative_control	NEGATIVE_CONTROL_negative_control	GCCGTGCGCTGCACTACGCC	10_CellStructure_Cytosceleton
NEGATIVE_CONTROL	negative_control	NEGATIVE_CONTROL_negative_control	GGAGAGACCAGGCGCACCCA	10_CellStructure_Cytosceleton
NEGATIVE_CONTROL	negative_control	NEGATIVE_CONTROL_negative_control	GCCCGGTGCGGCCGTTGGGG	10_CellStructure_Cytosceleton
NEGATIVE_CONTROL	negative_control	NEGATIVE_CONTROL_negative_control	GTCGGCACGCATGCAGGTAG	10_CellStructure_Cytosceleton
NEGATIVE_CONTROL	negative_control	NEGATIVE_CONTROL_negative_control	GTAAGAGCGGCCGACAATGA	10_CellStructure_Cytosceleton
NEGATIVE_CONTROL	negative_control	NEGATIVE_CONTROL_negative_control	GCGGGTATTGTCCAATGTCG	10_CellStructure_Cytosceleton
NEGATIVE_CONTROL	negative_control	NEGATIVE_CONTROL_negative_control	GGAGTTAAGGCCTCGTCTAG	10_CellStructure_Cytosceleton
NEGATIVE_CONTROL	negative_control	NEGATIVE_CONTROL_negative_control	GACTCAGTTGTTCTTTCGAA	10_CellStructure_Cytosceleton
NEGATIVE_CONTROL	negative_control	NEGATIVE_CONTROL_negative_control	GCCGCTCCATCAGACTTTCT	10_CellStructure_Cytosceleton
NEGATIVE_CONTROL	negative_control	NEGATIVE_CONTROL_negative_control	GAAGGATCCTTAAAGGTAAC	10_CellStructure_Cytosceleton
NEGATIVE_CONTROL	negative_control	NEGATIVE_CONTROL_negative_control	GGCGAAGTGCAACCGATGGG	10_CellStructure_Cytosceleton
NEGATIVE_CONTROL	negative_control	NEGATIVE_CONTROL_negative_control	GCTAACCGAGGCGGCATAGG	10_CellStructure_Cytosceleton
NEGATIVE_CONTROL	negative_control	NEGATIVE_CONTROL_negative_control	GACCCGGGGTCGAGTACACG	10_CellStructure_Cytosceleton
NEGATIVE_CONTROL	negative_control	NEGATIVE_CONTROL_negative_control	GATGGCCGCAGCATGTGTAG	10_CellStructure_Cytosceleton
NEGATIVE_CONTROL	negative_control	NEGATIVE_CONTROL_negative_control	GAACACGGGCCCACCTGCCT	10_CellStructure_Cytosceleton
NEGATIVE_CONTROL	negative_control	NEGATIVE_CONTROL_negative_control	GTCGCGCGCGCAGTAGGAAG	10_CellStructure_Cytosceleton
NEGATIVE_CONTROL	negative_control	NEGATIVE_CONTROL_negative_control	GGCCCGGAACGGACGACCAC	10_CellStructure_Cytosceleton
NEGATIVE_CONTROL	negative_control	NEGATIVE_CONTROL_negative_control	GACCGCTGCCCTAACCACTG	10_CellStructure_Cytosceleton
NEGATIVE_CONTROL	negative_control	NEGATIVE_CONTROL_negative_control	GCTGAGGGAGCGGGACTCGC	10_CellStructure_Cytosceleton
NEGATIVE_CONTROL	negative_control	NEGATIVE_CONTROL_negative_control	GACAACACGAGGCTTGTCTC	10_CellStructure_Cytosceleton
NEGATIVE_CONTROL	negative_control	NEGATIVE_CONTROL_negative_control	GATGGCATACACTTCGCGAG	10_CellStructure_Cytosceleton
NEGATIVE_CONTROL	negative_control	NEGATIVE_CONTROL_negative_control	GCTCGCCAAACAGCATCGAG	10_CellStructure_Cytosceleton
NEGATIVE_CONTROL	negative_control	NEGATIVE_CONTROL_negative_control	GGCGATGGGGTTCATCGTAG	10_CellStructure_Cytosceleton
NEGATIVE_CONTROL	negative_control	NEGATIVE_CONTROL_negative_control	GGCGCGGCCAGCAGGCAATT	10_CellStructure_Cytosceleton
NEGATIVE_CONTROL	negative_control	NEGATIVE_CONTROL_negative_control	GCGGGATGGGCCGAAAAGGG	10_CellStructure_Cytosceleton
NEGATIVE_CONTROL	negative_control	NEGATIVE_CONTROL_negative_control	GTCGGAGGCCGAGGACGGAA	10_CellStructure_Cytosceleton
NEGATIVE_CONTROL	negative_control	NEGATIVE_CONTROL_negative_control	GGTCATTGTGACGACAAGGT	10_CellStructure_Cytosceleton
NEGATIVE_CONTROL	negative_control	NEGATIVE_CONTROL_negative_control	GCGAGCCTAGAACCCCGCTC	10_CellStructure_Cytosceleton
NEGATIVE_CONTROL	negative_control	NEGATIVE_CONTROL_negative_control	GCCCACAGGAGGCCCCGCAG	10_CellStructure_Cytosceleton
NEGATIVE_CONTROL	negative_control	NEGATIVE_CONTROL_negative_control	GGCGATCTTCAATTCACGTG	10_CellStructure_Cytosceleton
NEGATIVE_CONTROL	negative_control	NEGATIVE_CONTROL_negative_control	GGGTAGGCTCGCACTGCCAG	10_CellStructure_Cytosceleton
NEGATIVE_CONTROL	negative_control	NEGATIVE_CONTROL_negative_control	GTCAAAAGCAACGTACGCAA	10_CellStructure_Cytosceleton
NEGATIVE_CONTROL	negative_control	NEGATIVE_CONTROL_negative_control	GCACAGCTTTCGGGGTAACT	10_CellStructure_Cytosceleton
NEGATIVE_CONTROL	negative_control	NEGATIVE_CONTROL_negative_control	GTCCTCGGGGTCCCGGGCAT	10_CellStructure_Cytosceleton
NEK2	P1P2	NEK2_P1P2	GCCAGGGACCAGGAACTCCA	10_CellStructure_Cytosceleton
NEK2	P1P2	NEK2_P1P2	GGGCCCGCGACGGTTAAACG	10_CellStructure_Cytosceleton
NEK2	P1P2	NEK2_P1P2	GGGCGACGAAACCTAAGCAG	10_CellStructure_Cytosceleton
NF2	P1P2	NF2_P1P2	GTCGGGACGGGACCCCTAGA	10_CellStructure_Cytosceleton
NF2	P1P2	NF2_P1P2	GGACTCCGCGCGCCTCTCAG	10_CellStructure_Cytosceleton
NF2	P1P2	NF2_P1P2	GACCCTAGTCGGCCGCTGAG	10_CellStructure_Cytosceleton
NIN	P1P2	NIN_P1P2	GCGGCGTCCAGAGCTCCGGG	10_CellStructure_Cytosceleton
NIN	P1P2	NIN_P1P2	GTCTGGACGCCGGGGAGGAA	10_CellStructure_Cytosceleton
NIN	P1P2	NIN_P1P2	GTCCCCGGCGTCCAGAGCTC	10_CellStructure_Cytosceleton
NKG7	P1P2	NKG7_P1P2	GCAAGCAGTTGGGGCAGTGA	10_CellStructure_Cytosceleton
NKG7	P1P2	NKG7_P1P2	GGCCTGGGGGGAACAGTGAG	10_CellStructure_Cytosceleton
NKG7	P1P2	NKG7_P1P2	GCCGCTGGCAACCCCTCTGT	10_CellStructure_Cytosceleton
NPM1	P1P2	NPM1_P1P2	GACGAGTGCGCGTGCTCGGT	10_CellStructure_Cytosceleton
NPM1	P1P2	NPM1_P1P2	GAGGGTCTATATATAAGCGC	10_CellStructure_Cytosceleton
NPM1	P1P2	NPM1_P1P2	GACCCGCTCAGGCCTCCCGT	10_CellStructure_Cytosceleton
NUDC	P1P2	NUDC_P1P2	GGCGGACGACTAGAGTCGTT	10_CellStructure_Cytosceleton
NUDC	P1P2	NUDC_P1P2	GGCAGGAGCGTAGAGAGCGC	10_CellStructure_Cytosceleton
NUDC	P1P2	NUDC_P1P2	GCCGGCTCCGATCCACGTCC	10_CellStructure_Cytosceleton
NUDCD2	P1P2	NUDCD2_P1P2	GCCGAGGCGTAGCCTAAGCG	10_CellStructure_Cytosceleton
NUDCD2	P1P2	NUDCD2_P1P2	GCGGCCGCGGCCGCACCAGG	10_CellStructure_Cytosceleton
NUDCD2	P1P2	NUDCD2_P1P2	GGACCCGAGCGGAGAGGCCG	10_CellStructure_Cytosceleton
NUDCD3	P1P2	NUDCD3_P1P2	GCCAGTCGGCAGGTCTGAGG	10_CellStructure_Cytosceleton
NUDCD3	P1P2	NUDCD3_P1P2	GGTGTGTGTGAAGCGTACCT	10_CellStructure_Cytosceleton
NUDCD3	P1P2	NUDCD3_P1P2	GCCTAGGGCGGGAGGCGACA	10_CellStructure_Cytosceleton
NUDT21	P1P2	NUDT21_P1P2	GGCGGGCAGTAGCCGCTGAG	10_CellStructure_Cytosceleton
NUDT21	P1P2	NUDT21_P1P2	GGCTACTGCCCGCCATTAAC	10_CellStructure_Cytosceleton
NUDT21	P1P2	NUDT21_P1P2	GTTATCTGCAATCCCCTCAG	10_CellStructure_Cytosceleton
NUF2	P1P2	NUF2_P1P2	GGGTGAGCGCGAGAGGACGG	10_CellStructure_Cytosceleton
NUF2	P1P2	NUF2_P1P2	GACCTGCCCGCGCCTTGGGA	10_CellStructure_Cytosceleton
NUF2	P1P2	NUF2_P1P2	GCACTGTAGGTGAGCGCGAG	10_CellStructure_Cytosceleton
NUMA1	ENST00000393695.3	NUMA1_ENST00000393695.3	GGTGAGGAGAGGCGCCTGAG	10_CellStructure_Cytosceleton
NUMA1	ENST00000393695.3	NUMA1_ENST00000393695.3	GCTGGCGCGAGCCCACGAAG	10_CellStructure_Cytosceleton
NUMA1	ENST00000393695.3	NUMA1_ENST00000393695.3	GACAGGCCGGGGTCCGGAAG	10_CellStructure_Cytosceleton
NUP85	P1P2	NUP85_P1P2	GAGGCCTGAGCGGGAAGCAT	10_CellStructure_Cytosceleton
NUP85	P1P2	NUP85_P1P2	GAGCGACTTCTAGGAGCCTG	10_CellStructure_Cytosceleton
NUP85	P1P2	NUP85_P1P2	GGAGCGCCTCGCGACCACTA	10_CellStructure_Cytosceleton
ODF3	P1P2	ODF3_P1P2	GGGCCTTCCTCTCTCCTCAT	10_CellStructure_Cytosceleton
ODF3	P1P2	ODF3_P1P2	GTGTAAGCCCATGAGGAGAG	10_CellStructure_Cytosceleton
ODF3	P1P2	ODF3_P1P2	GCCCTTAGAGCCGAGAACAG	10_CellStructure_Cytosceleton
ODF3B	P1P2	ODF3B_P1P2	GAGCACCTGCGGACAGAAGG	10_CellStructure_Cytosceleton
ODF3B	P1P2	ODF3B_P1P2	GACCTGCGGACAGAAGGCGG	10_CellStructure_Cytosceleton
ODF3B	P1P2	ODF3B_P1P2	GCCGCCCCGCGCTGATCCCA	10_CellStructure_Cytosceleton
ODF3L1	P1P2	ODF3L1_P1P2	GTCCCCCACCCCAGACACGG	10_CellStructure_Cytosceleton
ODF3L1	P1P2	ODF3L1_P1P2	GGACACGGAGGAAGCTGGGA	10_CellStructure_Cytosceleton
ODF3L1	P1P2	ODF3L1_P1P2	GGAGCAGCTAAGGCTGTCTG	10_CellStructure_Cytosceleton
ODF3L2	P1P2	ODF3L2_P1P2	GCCCGCAGCAGGGAGTCGTG	10_CellStructure_Cytosceleton
ODF3L2	P1P2	ODF3L2_P1P2	GAGGCTGGTCGGCCGGACAC	10_CellStructure_Cytosceleton
ODF3L2	P1P2	ODF3L2_P1P2	GTGGGGCCGGGATCGAGTGT	10_CellStructure_Cytosceleton
OLFM1	P1	OLFM1_P1	GGCCGGACGGCGCTTCCCGG	10_CellStructure_Cytosceleton
OLFM1	P2	OLFM1_P2	GCGCTCCGGGTGCTGAATCC	10_CellStructure_Cytosceleton
OLFM1	P1	OLFM1_P1	GGACGCAGCCGGGCAAGGCA	10_CellStructure_Cytosceleton
OLFM1	P2	OLFM1_P2	GGGGTGCTGAATCCAGGCGT	10_CellStructure_Cytosceleton
OLFM1	P1	OLFM1_P1	GGACGCAGCCGGGCAAGGCA	10_CellStructure_Cytosceleton
OLFM1	P2	OLFM1_P2	GCCGGCTCCGCTGGCTCCGG	10_CellStructure_Cytosceleton
OLFM2	P1P2	OLFM2_P1P2	GGGCCTGGCCGGACAGGTAG	10_CellStructure_Cytosceleton
OLFM2	P1P2	OLFM2_P1P2	GTGGCTTGGGAGAGGACGAG	10_CellStructure_Cytosceleton
OLFM2	P1P2	OLFM2_P1P2	GGGACAGGTAGGGGCCCGGC	10_CellStructure_Cytosceleton
OLFM3	ENST00000338858.5	OLFM3_ENST00000338858.5	GCCCGCTGCCAGCCCGGCAC	10_CellStructure_Cytosceleton
OLFM3	ENST00000338858.5	OLFM3_ENST00000338858.5	GTAAGATCCCGGTGCCGGGC	10_CellStructure_Cytosceleton
OLFM3	ENST00000338858.5	OLFM3_ENST00000338858.5	GGTTCAGTCCCACCAAGGAT	10_CellStructure_Cytosceleton
OLFM4	P1P2	OLFM4_P1P2	GGCCAGCGGCTCCAGCTAAG	10_CellStructure_Cytosceleton
OLFM4	P1P2	OLFM4_P1P2	GTTGGCCAAGGAAGAACAGA	10_CellStructure_Cytosceleton
OLFM4	P1P2	OLFM4_P1P2	GCAAGCTGCAGGGGATTTGG	10_CellStructure_Cytosceleton
OLFML1	P1P2	OLFML1_P1P2	GGAGGGTCCGCATGTGTCAA	10_CellStructure_Cytosceleton
OLFML1	P1P2	OLFML1_P1P2	GGTGGTTGCAAGCTGCTTCC	10_CellStructure_Cytosceleton
OLFML1	P1P2	OLFML1_P1P2	GGATGTCTCAAGGGCTCCGG	10_CellStructure_Cytosceleton
OLFML2A	P1P2	OLFML2A_P1P2	GGCCCTAGCTCCGCCCCTGG	10_CellStructure_Cytosceleton
OLFML2A	P1P2	OLFML2A_P1P2	GCGGCGCTGGAAGACCCGCG	10_CellStructure_Cytosceleton
OLFML2A	P1P2	OLFML2A_P1P2	GGGGCAGGCAGAGCGGGCGA	10_CellStructure_Cytosceleton
OLFML2B	P1P2	OLFML2B_P1P2	GACGCACGGGGACCGGACAC	10_CellStructure_Cytosceleton
OLFML2B	P1P2	OLFML2B_P1P2	GAGCCGGACGCAAGGAAGAG	10_CellStructure_Cytosceleton
OLFML2B	P1P2	OLFML2B_P1P2	GACGGGGACCGGACACGGGG	10_CellStructure_Cytosceleton
OLFML3	P1P2	OLFML3_P1P2	GGCTAACCCTCGGGCTTGAG	10_CellStructure_Cytosceleton
OLFML3	P1P2	OLFML3_P1P2	GCCTCGGGCTTGAGGGGAAG	10_CellStructure_Cytosceleton
OLFML3	P1P2	OLFML3_P1P2	GTACTCTGGCACCACTCTCC	10_CellStructure_Cytosceleton
PACSIN1	P1	PACSIN1_P1	GTCGCTCTGGGATCTCGCCG	10_CellStructure_Cytosceleton
PACSIN1	P2	PACSIN1_P2	GGCGGTGGAGGGAACCCTAG	10_CellStructure_Cytosceleton
PACSIN1	P1	PACSIN1_P1	GGCGAGATCCCAGAGCGACG	10_CellStructure_Cytosceleton
PACSIN1	P2	PACSIN1_P2	GTGCCTTCCTGAGTGAGCGG	10_CellStructure_Cytosceleton
PACSIN1	P1	PACSIN1_P1	GAGATCCCAGAGCGACGCGG	10_CellStructure_Cytosceleton
PACSIN1	P2	PACSIN1_P2	GCTGGGGGCTCTGTCCTCTA	10_CellStructure_Cytosceleton
PACSIN2	P1P2	PACSIN2_P1P2	GAGTGCTGCCGGAGCAAAAG	10_CellStructure_Cytosceleton
PACSIN2	P1P2	PACSIN2_P1P2	GGGCCGCAGGGGTCTGGGCA	10_CellStructure_Cytosceleton
PACSIN2	P1P2	PACSIN2_P1P2	GGCCGGAGCAAAAGCGGTAG	10_CellStructure_Cytosceleton
PACSIN3	P1P2	PACSIN3_P1P2	GGGGTTCGGAGTGCGTCATC	10_CellStructure_Cytosceleton
PACSIN3	P1P2	PACSIN3_P1P2	GCCCGTGGAGCCACGCGGAG	10_CellStructure_Cytosceleton
PACSIN3	P1P2	PACSIN3_P1P2	GCCCAGGAGCGGCAGGACTC	10_CellStructure_Cytosceleton
PAFAH1B1	P1P2	PAFAH1B1_P1P2	GACCCGGCGGCCTGACGATG	10_CellStructure_Cytosceleton
PAFAH1B1	P1P2	PAFAH1B1_P1P2	GGACGGAAGAGGCCCTGCGG	10_CellStructure_Cytosceleton
PAFAH1B1	P1P2	PAFAH1B1_P1P2	GGCGGTGCAGCGCTCCGGTA	10_CellStructure_Cytosceleton
PALLD	ENST00000261509.6,ENST00000505667.1	PALLD_ENST00000261509.6,ENST00000505667.1	GCAGGCAGTCTCTAATGAAT	10_CellStructure_Cytosceleton
PALLD	ENST00000261509.6,ENST00000505667.1	PALLD_ENST00000261509.6,ENST00000505667.1	GTTAGAGACTGCCTGGTCCG	10_CellStructure_Cytosceleton
PALLD	ENST00000261509.6,ENST00000505667.1	PALLD_ENST00000261509.6,ENST00000505667.1	GCTTAATATACTAACTAGTA	10_CellStructure_Cytosceleton
PARVA	P1P2	PARVA_P1P2	GAGGCTGCCGCGGGCCGGTC	10_CellStructure_Cytosceleton
PARVA	P1P2	PARVA_P1P2	GTGGCGCTGGGCGGACGCAG	10_CellStructure_Cytosceleton
PARVA	P1P2	PARVA_P1P2	GGAAGGCGACTTCTGCGGGG	10_CellStructure_Cytosceleton
PARVB	P1P2	PARVB_P1P2	GAGCGCGGCGCGGAGGACAT	10_CellStructure_Cytosceleton
PARVB	P1P2	PARVB_P1P2	GGCCTCTCCCCGGGGCGACC	10_CellStructure_Cytosceleton
PARVB	P1P2	PARVB_P1P2	GGAGGACATGGGCCGCGCGT	10_CellStructure_Cytosceleton
PARVG	P1P2	PARVG_P1P2	GTGCAGCCGAGAGTCCAGGT	10_CellStructure_Cytosceleton
PARVG	P1P2	PARVG_P1P2	GAGGGGCCCAGACACCACCT	10_CellStructure_Cytosceleton
PARVG	P1P2	PARVG_P1P2	GCTCGGGCCCTGCCGCAGAG	10_CellStructure_Cytosceleton
PCGF5	ENST00000336126.5	PCGF5_ENST00000336126.5	GGGTCCGGTGCCGCCTCCAA	10_CellStructure_Cytosceleton
PCGF5	ENST00000543648.1	PCGF5_ENST00000543648.1	GAGTGTGGGTCCAGAGATCA	10_CellStructure_Cytosceleton
PCGF5	ENST00000336126.5	PCGF5_ENST00000336126.5	GGTGGAGTTGCCCTTGGAGG	10_CellStructure_Cytosceleton
PCGF5	ENST00000543648.1	PCGF5_ENST00000543648.1	GGGTCCGGTGCCGCCTCCAA	10_CellStructure_Cytosceleton
PCGF5	ENST00000336126.5	PCGF5_ENST00000336126.5	GACTCGGCTCAGGCCCGACA	10_CellStructure_Cytosceleton
PCGF5	ENST00000543648.1	PCGF5_ENST00000543648.1	GCAGATAAGGTGCAAATCAA	10_CellStructure_Cytosceleton
PCM1	P1P2	PCM1_P1P2	GCCCAGAGGCGGGAGAGTAA	10_CellStructure_Cytosceleton
PCM1	P1P2	PCM1_P1P2	GGCCCGGGGCAGGAAGACCC	10_CellStructure_Cytosceleton
PCM1	P1P2	PCM1_P1P2	GTGAGATCCTAAGATGGCGG	10_CellStructure_Cytosceleton
PDE4DIP	ENST00000313431.9	PDE4DIP_ENST00000313431.9	GGGCGCGCAGCGGTACCTAG	10_CellStructure_Cytosceleton
PDE4DIP	ENST00000313431.9	PDE4DIP_ENST00000313431.9	GGAGCCGGAAGCCCGCTGAC	10_CellStructure_Cytosceleton
PDE4DIP	ENST00000313431.9	PDE4DIP_ENST00000313431.9	GTGTCCGAGAATGCAGGGAG	10_CellStructure_Cytosceleton
PDLIM1	P1P2	PDLIM1_P1P2	GGCTTGCAGGGCACCCCCGG	10_CellStructure_Cytosceleton
PDLIM1	P1P2	PDLIM1_P1P2	GGACAGACGGGCAGGACGCG	10_CellStructure_Cytosceleton
PDLIM1	P1P2	PDLIM1_P1P2	GGCGGCTGTCGGAGAAAGAG	10_CellStructure_Cytosceleton
PDLIM2	P1	PDLIM2_P1	GCCTGGGCCTGGAGGAACGA	10_CellStructure_Cytosceleton
PDLIM2	P2	PDLIM2_P2	GCTCCCCAGAGTCGGGTAGA	10_CellStructure_Cytosceleton
PDLIM2	P1	PDLIM2_P1	GGGCCGCGCTGGCGACTCGG	10_CellStructure_Cytosceleton
PDLIM2	P2	PDLIM2_P2	GCCTGGGCGCCCAGCCGGAC	10_CellStructure_Cytosceleton
PDLIM2	P1	PDLIM2_P1	GCCGAGGCCGGCCTGTTGGG	10_CellStructure_Cytosceleton
PDLIM2	P2	PDLIM2_P2	GAGAGTCGGGTAGACGGCAG	10_CellStructure_Cytosceleton
PDLIM3	P1P2	PDLIM3_P1P2	GGGGACACTTAGAGCCCGGT	10_CellStructure_Cytosceleton
PDLIM3	P1P2	PDLIM3_P1P2	GCCGGGAGGATCACCGTCTG	10_CellStructure_Cytosceleton
PDLIM3	P1P2	PDLIM3_P1P2	GTTAGAGCCCGGTGGGCGGG	10_CellStructure_Cytosceleton
PDLIM4	P1P2	PDLIM4_P1P2	GGACCCCTGGCCCATCTCCG	10_CellStructure_Cytosceleton
PDLIM4	P1P2	PDLIM4_P1P2	GGAGCCTGAGCCGGACTCTG	10_CellStructure_Cytosceleton
PDLIM4	P1P2	PDLIM4_P1P2	GCGCGCAGGGTCACGGAATG	10_CellStructure_Cytosceleton
PDLIM5	P1P2	PDLIM5_P1P2	GCCGGACCCGAGGTGAGTGG	10_CellStructure_Cytosceleton
PDLIM5	P1P2	PDLIM5_P1P2	GCTCCCACCGGAGATCCGAG	10_CellStructure_Cytosceleton
PDLIM5	P1P2	PDLIM5_P1P2	GCTGCCTCCGCCTCAGACAA	10_CellStructure_Cytosceleton
PDLIM7	P1	PDLIM7_P1	GTGCTCTGCGTCGGGCTCCA	10_CellStructure_Cytosceleton
PDLIM7	P2	PDLIM7_P2	GCAGTCACCCACGGCCACTC	10_CellStructure_Cytosceleton
PDLIM7	P1	PDLIM7_P1	GCTGGCGGCCGATCCCAACG	10_CellStructure_Cytosceleton
PDLIM7	P2	PDLIM7_P2	GCGCAGGCCGGAGTGGCCGT	10_CellStructure_Cytosceleton
PDLIM7	P1	PDLIM7_P1	GTACCTGCTTGGCCCGGCCA	10_CellStructure_Cytosceleton
PDLIM7	P2	PDLIM7_P2	GGCATCGATGGCGAGAATGC	10_CellStructure_Cytosceleton
PFN4	P1P2	PFN4_P1P2	GCCTGGCACCGAGGACTCGA	10_CellStructure_Cytosceleton
PFN4	P1P2	PFN4_P1P2	GTGGTGAGCGGTGAATTCCC	10_CellStructure_Cytosceleton
PFN4	P1P2	PFN4_P1P2	GCACCGAGGACTCGAGGGAG	10_CellStructure_Cytosceleton
PKD2	P1P2	PKD2_P1P2	GCGGCGGGCGCCGGGAAGAA	10_CellStructure_Cytosceleton
PKD2	P1P2	PKD2_P1P2	GGAAAGGAACATGGCTCCTG	10_CellStructure_Cytosceleton
PKD2	P1P2	PKD2_P1P2	GCGGCGGGCGCCGGGAAGAA	10_CellStructure_Cytosceleton
PKHD1	P1P2	PKHD1_P1P2	GGAGTGAGTTACCTGCGTGG	10_CellStructure_Cytosceleton
PKHD1	P1P2	PKHD1_P1P2	GCAGCCTGCAGCCACCACGC	10_CellStructure_Cytosceleton
PKHD1	P1P2	PKHD1_P1P2	GAATCCGTGGACATGTTATC	10_CellStructure_Cytosceleton
PKP1	P1P2	PKP1_P1P2	GAGAGAGGGACGAACCAGGG	10_CellStructure_Cytosceleton
PKP1	P1P2	PKP1_P1P2	GGCCAGAGAGGGACGAACCA	10_CellStructure_Cytosceleton
PKP1	P1P2	PKP1_P1P2	GGAGTGCGTGGTCCGCGTGA	10_CellStructure_Cytosceleton
PKP2	P1P2	PKP2_P1P2	GGCTTCGCCCGCGAGTCCAG	10_CellStructure_Cytosceleton
PKP2	P1P2	PKP2_P1P2	GCAGAGGCAGGCGAGCAGCT	10_CellStructure_Cytosceleton
PKP2	P1P2	PKP2_P1P2	GAAGACGGCGAGCAACAGGT	10_CellStructure_Cytosceleton
PKP3	P1	PKP3_P1	GTGCATGGCGGCAGGTCCAC	10_CellStructure_Cytosceleton
PKP3	P2	PKP3_P2	GTCCCAGAGGCCACTGCTGA	10_CellStructure_Cytosceleton
PKP3	P1	PKP3_P1	GAAGTTACCGTCCTGCATGG	10_CellStructure_Cytosceleton
PKP3	P2	PKP3_P2	GGCACGCGCCGGGCCAGGGA	10_CellStructure_Cytosceleton
PKP3	P1	PKP3_P1	GGACAGGACGTGAAGATAGT	10_CellStructure_Cytosceleton
PKP3	P2	PKP3_P2	GACACCTCGGCCGTCAGCAG	10_CellStructure_Cytosceleton
PKP4	P1P2	PKP4_P1P2	GGAGGCGGCACCATGGGCAA	10_CellStructure_Cytosceleton
PKP4	P1P2	PKP4_P1P2	GTCGACGCCGGCCGCGGAGG	10_CellStructure_Cytosceleton
PKP4	P1P2	PKP4_P1P2	GGAGGCGGCACCATGGGCAA	10_CellStructure_Cytosceleton
PLEC	P1	PLEC_P1	GGCAGCCCCGTGTGGCACAC	10_CellStructure_Cytosceleton
PLEC	P2	PLEC_P2	GAGTGCCGGCAGGGATTGCA	10_CellStructure_Cytosceleton
PLEC	P1	PLEC_P1	GGGAGTGGCCGCACCGACTG	10_CellStructure_Cytosceleton
PLEC	P2	PLEC_P2	GCGGCGTCCTGGAGGAAGGC	10_CellStructure_Cytosceleton
PLEC	P1	PLEC_P1	GGCCCCACGAGACGCTCACT	10_CellStructure_Cytosceleton
PLEC	P2	PLEC_P2	GCGCCACGAGCCACACAGCC	10_CellStructure_Cytosceleton
PLEK	P1P2	PLEK_P1P2	GCAGCCACCTCAGCATGCAG	10_CellStructure_Cytosceleton
PLEK	P1P2	PLEK_P1P2	GAGATGCAAAGGTCACTCTC	10_CellStructure_Cytosceleton
PLEK	P1P2	PLEK_P1P2	GAACCAAAGCGGATCAGAGA	10_CellStructure_Cytosceleton
PLEK2	P1P2	PLEK2_P1P2	GCCAGGAAGCAGCTCCGACG	10_CellStructure_Cytosceleton
PLEK2	P1P2	PLEK2_P1P2	GGCGCGGGGAAGGCGCACCT	10_CellStructure_Cytosceleton
PLEK2	P1P2	PLEK2_P1P2	GCAGACGCGCGCCCCGGAAC	10_CellStructure_Cytosceleton
PLK1	P1P2	PLK1_P1P2	GAGGGTGAGTGTCGCTGCTG	10_CellStructure_Cytosceleton
PLK1	P1P2	PLK1_P1P2	GAGCGACACTCACCCTCCGG	10_CellStructure_Cytosceleton
PLK1	P1P2	PLK1_P1P2	GGAGTGCTGCAGTGACTGCA	10_CellStructure_Cytosceleton
PLP1	P1P2	PLP1_P1P2	GAGTAAAAGACCGAAGAAGG	10_CellStructure_Cytosceleton
PLP1	P1P2	PLP1_P1P2	GTGTTCAGCTGGAAGGATCC	10_CellStructure_Cytosceleton
PLP1	P1P2	PLP1_P1P2	GGTCAGAGTCCCAAAGACAT	10_CellStructure_Cytosceleton
PLS1	P1	PLS1_P1	GTCGAGAGGGCAGCTCCCAC	10_CellStructure_Cytosceleton
PLS1	P2	PLS1_P2	GCAGAGGATAGACACAGCTT	10_CellStructure_Cytosceleton
PLS1	P1	PLS1_P1	GCGCTGTCCTGCCTTCGAGA	10_CellStructure_Cytosceleton
PLS1	P2	PLS1_P2	GTCAATGTAAATAGGAACCT	10_CellStructure_Cytosceleton
PLS1	P1	PLS1_P1	GCAGGTACTTGGATCTCCAG	10_CellStructure_Cytosceleton
PLS1	P2	PLS1_P2	GCAAACACTAACTTTGGCAG	10_CellStructure_Cytosceleton
PLS3	P1P2	PLS3_P1P2	GCGGCAGTCGGGCCAGACCC	10_CellStructure_Cytosceleton
PLS3	P1P2	PLS3_P1P2	GCGTAAAGTCGCAGAGTCCT	10_CellStructure_Cytosceleton
PLS3	P1P2	PLS3_P1P2	GCAGCCGCGGAGGGGAATCA	10_CellStructure_Cytosceleton
PMP22	P1P2	PMP22_P1P2	GGCGCGCGCGCGAAGCAAGG	10_CellStructure_Cytosceleton
PMP22	P1P2	PMP22_P1P2	GGCTTTGGCGGCGCCAGCAG	10_CellStructure_Cytosceleton
PMP22	P1P2	PMP22_P1P2	GCCCCGCAGCGCAGCTTTGG	10_CellStructure_Cytosceleton
PNN	P1P2	PNN_P1P2	GGGCGCGGCATAGCCCGGCT	10_CellStructure_Cytosceleton
PNN	P1P2	PNN_P1P2	GGCCTGCCGCAGGGAGAAGA	10_CellStructure_Cytosceleton
PNN	P1P2	PNN_P1P2	GCGGAACTCGGAGCTCGGAG	10_CellStructure_Cytosceleton
POLB	P1P2	POLB_P1P2	GGCGCCCCGCCCCCCATCGG	10_CellStructure_Cytosceleton
POLB	P1P2	POLB_P1P2	GCCCTCTCCCAGCTTGAAGG	10_CellStructure_Cytosceleton
POLB	P1P2	POLB_P1P2	GGGTACCAGGACTTGGAGAC	10_CellStructure_Cytosceleton
PPL	P1P2	PPL_P1P2	GCTGAAGAGCGAGTTCATGG	10_CellStructure_Cytosceleton
PPL	P1P2	PPL_P1P2	GTGCAGACCCGGAGGTGAGG	10_CellStructure_Cytosceleton
PPL	P1P2	PPL_P1P2	GGGGAGCCCGGACTGCGGCG	10_CellStructure_Cytosceleton
PPP4R2	P1P2	PPP4R2_P1P2	GTCCCTTCGTTTCCCCCCCC	10_CellStructure_Cytosceleton
PPP4R2	P1P2	PPP4R2_P1P2	GACCGGGGGGGGGAAACGAA	10_CellStructure_Cytosceleton
PPP4R2	P1P2	PPP4R2_P1P2	GTCCAGGAGGCGCTGAAAGG	10_CellStructure_Cytosceleton
PRC1	P1P2	PRC1_P1P2	GGGCTCAACGGCTCGCGGAG	10_CellStructure_Cytosceleton
PRC1	P1P2	PRC1_P1P2	GGGCTCGCGGAGCGGCTACG	10_CellStructure_Cytosceleton
PRC1	P1P2	PRC1_P1P2	GTCCCGGGCCTAGATCGTCA	10_CellStructure_Cytosceleton
PRICKLE1	P1P2	PRICKLE1_P1P2	GTTCCGGGCGCGCTGTCGGG	10_CellStructure_Cytosceleton
PRICKLE1	P1P2	PRICKLE1_P1P2	GCTGCAGGCGGAGTGCGCTC	10_CellStructure_Cytosceleton
PRICKLE1	P1P2	PRICKLE1_P1P2	GGGTCCGCGGCGTCAGGGGT	10_CellStructure_Cytosceleton
PRICKLE2	P1P2	PRICKLE2_P1P2	GTAGCCTGGGCGGGCACCCT	10_CellStructure_Cytosceleton
PRICKLE2	P1P2	PRICKLE2_P1P2	GCCAGGCCAGCGGCCGCCGA	10_CellStructure_Cytosceleton
PRICKLE2	P1P2	PRICKLE2_P1P2	GCTACCCGCCCTCCCGGCCG	10_CellStructure_Cytosceleton
PRICKLE3	P1P2	PRICKLE3_P1P2	GAACATGGCGCGCCCGGGCA	10_CellStructure_Cytosceleton
PRICKLE3	P1P2	PRICKLE3_P1P2	GGTGCGGTGAGCGGGAGTCA	10_CellStructure_Cytosceleton
PRICKLE3	P1P2	PRICKLE3_P1P2	GGCCCGGCTTGACCCTGCCC	10_CellStructure_Cytosceleton
PRICKLE4	P1P2	PRICKLE4_P1P2	GGGACAGCGACGCACAGCGA	10_CellStructure_Cytosceleton
PRICKLE4	P1P2	PRICKLE4_P1P2	GGGGGACCAGGACTCCGCTG	10_CellStructure_Cytosceleton
PRICKLE4	P1P2	PRICKLE4_P1P2	GGCCAGACCGGGAACCCCAG	10_CellStructure_Cytosceleton
PSTPIP1	P1P2	PSTPIP1_P1P2	GCCAGAGAGGAGCTTCTGAG	10_CellStructure_Cytosceleton
PSTPIP1	P1P2	PSTPIP1_P1P2	GAGGCAGCCACGAGCCAGAG	10_CellStructure_Cytosceleton
PSTPIP1	P1P2	PSTPIP1_P1P2	GGGACACAGTCTGGGACCCA	10_CellStructure_Cytosceleton
PSTPIP2	P1P2	PSTPIP2_P1P2	GGGCCGCAGGTAGCACAGAG	10_CellStructure_Cytosceleton
PSTPIP2	P1P2	PSTPIP2_P1P2	GGTCATCGCAGCGCGAGTGG	10_CellStructure_Cytosceleton
PSTPIP2	P1P2	PSTPIP2_P1P2	GGCCTGACTGCCACTGCCCG	10_CellStructure_Cytosceleton
PTK2	P1P2	PTK2_P1P2	GCACAGTGGTCCGGGACCGG	10_CellStructure_Cytosceleton
PTK2	P1P2	PTK2_P1P2	GCCGCGGGCTCACAGTGGTC	10_CellStructure_Cytosceleton
PTK2	P1P2	PTK2_P1P2	GCACAGTGGTCCGGGACCGG	10_CellStructure_Cytosceleton
PTPN21	P1P2	PTPN21_P1P2	GAGGAGGACGGACAGACCGT	10_CellStructure_Cytosceleton
PTPN21	P1P2	PTPN21_P1P2	GCCGCACAAAGAAGCCCCGT	10_CellStructure_Cytosceleton
PTPN21	P1P2	PTPN21_P1P2	GACAGACCGTCGGACCGACG	10_CellStructure_Cytosceleton
PXN	P1P2	PXN_P1P2	GTCCGGGCCGAGGCTCGCGG	10_CellStructure_Cytosceleton
PXN	P1P2	PXN_P1P2	GGCGCTAGCTGCCCGTCCCG	10_CellStructure_Cytosceleton
PXN	P1P2	PXN_P1P2	GAGACGAGCGGCCCCGGGAC	10_CellStructure_Cytosceleton
RABGAP1	P1P2	RABGAP1_P1P2	GCGACGGGCCGAGTTCTGAG	10_CellStructure_Cytosceleton
RABGAP1	P1P2	RABGAP1_P1P2	GGAGCCTCCGGGACGGCGAG	10_CellStructure_Cytosceleton
RABGAP1	P1P2	RABGAP1_P1P2	GGGAGACGGCAGGTCGGGTA	10_CellStructure_Cytosceleton
RAE1	P1P2	RAE1_P1P2	GTCAGGGCAGTTTCTACCGC	10_CellStructure_Cytosceleton
RAE1	P1P2	RAE1_P1P2	GGCAATGTGACCCTTCCCAG	10_CellStructure_Cytosceleton
RAE1	P1P2	RAE1_P1P2	GAGTTTCTACCGCAGGCTTA	10_CellStructure_Cytosceleton
RANBP9	P1P2	RANBP9_P1P2	GGAAACAGCCGCGAGAGCAG	10_CellStructure_Cytosceleton
RANBP9	P1P2	RANBP9_P1P2	GCGCGCGCCCAGGGAGACCG	10_CellStructure_Cytosceleton
RANBP9	P1P2	RANBP9_P1P2	GCAGCGCCCCCGGGAAGCAG	10_CellStructure_Cytosceleton
RDX	P1P2	RDX_P1P2	GGGCGCGGCTGCGACAGGGA	10_CellStructure_Cytosceleton
RDX	P1P2	RDX_P1P2	GCATATTGCGGAGCTGTCTG	10_CellStructure_Cytosceleton
RDX	P1P2	RDX_P1P2	GGCGCCGAGCGGCCATATTG	10_CellStructure_Cytosceleton
RIBC1	P1P2	RIBC1_P1P2	GGCCGTACGCCCGAGAACTG	10_CellStructure_Cytosceleton
RIBC1	P1P2	RIBC1_P1P2	GGGCAAGTGACACCTGGAAG	10_CellStructure_Cytosceleton
RIBC1	P1P2	RIBC1_P1P2	GCAGTTCTTGAGGTTCAAGG	10_CellStructure_Cytosceleton
RIBC2	P1P2	RIBC2_P1P2	GGGGAGCGTCTGTACCTCTG	10_CellStructure_Cytosceleton
RIBC2	P1P2	RIBC2_P1P2	GGCTCCCAGTGACGCCGCAG	10_CellStructure_Cytosceleton
RIBC2	P1P2	RIBC2_P1P2	GAAGGTCGGCTCCTTCGGTC	10_CellStructure_Cytosceleton
RNF19A	P1P2	RNF19A_P1P2	GTAGGCCCATCTCCCAGCAG	10_CellStructure_Cytosceleton
RNF19A	P1P2	RNF19A_P1P2	GTCAGAGCGGCGGCAGCGCA	10_CellStructure_Cytosceleton
RNF19A	P1P2	RNF19A_P1P2	GCTTTAACTCCTCAGAGCGG	10_CellStructure_Cytosceleton
RPGRIP1L	P1P2	RPGRIP1L_P1P2	GTAGCTAGCTGCAGGGCCAG	10_CellStructure_Cytosceleton
RPGRIP1L	P1P2	RPGRIP1L_P1P2	GGCTGTCGGCGCTATAGCAA	10_CellStructure_Cytosceleton
RPGRIP1L	P1P2	RPGRIP1L_P1P2	GAGTGGCACGGTGAGTACCC	10_CellStructure_Cytosceleton
RSPH3	P1P2	RSPH3_P1P2	GCAGGGGCGTGTTATCGCGG	10_CellStructure_Cytosceleton
RSPH3	P1P2	RSPH3_P1P2	GGCAGGAGCCGGGAGACACC	10_CellStructure_Cytosceleton
RSPH3	P1P2	RSPH3_P1P2	GCCGGGCACGTAACAGAGCT	10_CellStructure_Cytosceleton
RSPH4A	P1P2	RSPH4A_P1P2	GGAAATCGCTTAAGAGACCG	10_CellStructure_Cytosceleton
RSPH4A	P1P2	RSPH4A_P1P2	GCCAAGGGCTCAGACGACTC	10_CellStructure_Cytosceleton
RSPH4A	P1P2	RSPH4A_P1P2	GAGACTGCGGGCTCCAAGGA	10_CellStructure_Cytosceleton
RSPH6A	P1P2	RSPH6A_P1P2	GCTCGGTGCTCAGAAACCGG	10_CellStructure_Cytosceleton
RSPH6A	P1P2	RSPH6A_P1P2	GTTCTGAGCACCGAGAGAGG	10_CellStructure_Cytosceleton
RSPH6A	P1P2	RSPH6A_P1P2	GAACCGGCGGTGTCGACAGG	10_CellStructure_Cytosceleton
SAC3D1	P1P2	SAC3D1_P1P2	GCTCGCAGCCGGGCATGAGG	10_CellStructure_Cytosceleton
SAC3D1	P1P2	SAC3D1_P1P2	GCCGGCTGCGAGCTGCCCGT	10_CellStructure_Cytosceleton
SAC3D1	P1P2	SAC3D1_P1P2	GGGGGCTGCGGGGAGACGGT	10_CellStructure_Cytosceleton
SASS6	P1P2	SASS6_P1P2	GGGGATTAGCCTGAGAGGTC	10_CellStructure_Cytosceleton
SASS6	P1P2	SASS6_P1P2	GCCTCTCAGGCTAATCCCGA	10_CellStructure_Cytosceleton
SASS6	P1P2	SASS6_P1P2	GGTTTGGCGCTCGGCTTCTG	10_CellStructure_Cytosceleton
SCEL	P1P2	SCEL_P1P2	GGTGATTCCCTGGGAGGATC	10_CellStructure_Cytosceleton
SCEL	P1P2	SCEL_P1P2	GCCTCCCAGGGAATCACTAC	10_CellStructure_Cytosceleton
SCEL	P1P2	SCEL_P1P2	GGAACCTAGAGTTTATTCAG	10_CellStructure_Cytosceleton
SCIN	P1P2	SCIN_P1P2	GACTTAGCCCCTCCCGTTTC	10_CellStructure_Cytosceleton
SCIN	P1P2	SCIN_P1P2	GTTCGCCCGGGCGGGCAAGC	10_CellStructure_Cytosceleton
SCIN	P1P2	SCIN_P1P2	GCCTGCACGCGATGCTCCGG	10_CellStructure_Cytosceleton
SGCD	P1P2	SGCD_P1P2	GTGAAACGGACAAGAGAGGT	10_CellStructure_Cytosceleton
SGCD	P1P2	SGCD_P1P2	GTTTGTGAAACGGACAAGAG	10_CellStructure_Cytosceleton
SGCD	P1P2	SGCD_P1P2	GCACGCCCTGGGATCGCGGG	10_CellStructure_Cytosceleton
SGCG	P1P2	SGCG_P1P2	GTCTGTCTGTGGTAGAGCTC	10_CellStructure_Cytosceleton
SGCG	P1P2	SGCG_P1P2	GGTAGCATTTCTGTATTATT	10_CellStructure_Cytosceleton
SGCG	P1P2	SGCG_P1P2	GCTGGCGAATGAACTACAGC	10_CellStructure_Cytosceleton
SGCZ	P1P2	SGCZ_P1P2	GGAATAGGAGGTGGATCCAA	10_CellStructure_Cytosceleton
SGCZ	P1P2	SGCZ_P1P2	GAAAGAGTTGAGGGAATAGG	10_CellStructure_Cytosceleton
SGCZ	P1P2	SGCZ_P1P2	GACCAGAGTAAGCCTGACGG	10_CellStructure_Cytosceleton
SH3YL1	P1P2	SH3YL1_P1P2	GGGGCAGCAGTGAGTACCCG	10_CellStructure_Cytosceleton
SH3YL1	P1P2	SH3YL1_P1P2	GCCCAGCTCTTGAGAGGGGA	10_CellStructure_Cytosceleton
SH3YL1	P1P2	SH3YL1_P1P2	GGGGCAGCAGTGAGTACCCG	10_CellStructure_Cytosceleton
SHROOM1	P1P2	SHROOM1_P1P2	GACGGCCCAGGAGCGCGTCT	10_CellStructure_Cytosceleton
SHROOM1	P1P2	SHROOM1_P1P2	GGGCGGGAGCCTCAGGTACG	10_CellStructure_Cytosceleton
SHROOM1	P1P2	SHROOM1_P1P2	GCGCCCCCGCCGCGTACCTG	10_CellStructure_Cytosceleton
SHROOM2	P1P2	SHROOM2_P1P2	GCCCGGCCGTGGGATCGCAA	10_CellStructure_Cytosceleton
SHROOM2	P1P2	SHROOM2_P1P2	GGGCCGTGGGATCGCAAGGG	10_CellStructure_Cytosceleton
SHROOM2	P1P2	SHROOM2_P1P2	GAGTTACGGCGCAAGTTCTG	10_CellStructure_Cytosceleton
SHROOM3	ENST00000296043.6	SHROOM3_ENST00000296043.6	GCTTACAGTTAATAACACGT	10_CellStructure_Cytosceleton
SHROOM3	ENST00000296043.6	SHROOM3_ENST00000296043.6	GTGGTGAGCTGAATTCTGCA	10_CellStructure_Cytosceleton
SHROOM3	ENST00000296043.6	SHROOM3_ENST00000296043.6	GACGGTAAATTAATCCTCAA	10_CellStructure_Cytosceleton
SHROOM4	P1P2	SHROOM4_P1P2	GCTCCAGCCGGGAGAGTAGG	10_CellStructure_Cytosceleton
SHROOM4	P1P2	SHROOM4_P1P2	GCAGCTGCACAGGGACGTAC	10_CellStructure_Cytosceleton
SHROOM4	P1P2	SHROOM4_P1P2	GCGTCTCCAGCCGGGAGAGT	10_CellStructure_Cytosceleton
SIRT2	P1P2	SIRT2_P1P2	GCGGTCGGTGACAGCCTCAA	10_CellStructure_Cytosceleton
SIRT2	P1P2	SIRT2_P1P2	GGGACACAGTGGTTGGTGAC	10_CellStructure_Cytosceleton
SIRT2	P1P2	SIRT2_P1P2	GGGTGACGGGACAGAGCGGT	10_CellStructure_Cytosceleton
SLC30A9	P1P2	SLC30A9_P1P2	GCTTGTGGCGGCGAAGCCAT	10_CellStructure_Cytosceleton
SLC30A9	P1P2	SLC30A9_P1P2	GAGTCAGTTGGTACCGGTGG	10_CellStructure_Cytosceleton
SLC30A9	P1P2	SLC30A9_P1P2	GTCCAGTCTATGGAGTCAGT	10_CellStructure_Cytosceleton
SLC4A1	P1P2	SLC4A1_P1P2	GTGGTCGCAGAGGGCACCAG	10_CellStructure_Cytosceleton
SLC4A1	P1P2	SLC4A1_P1P2	GTGGTGCTGTCAGAACGAGT	10_CellStructure_Cytosceleton
SLC4A1	P1P2	SLC4A1_P1P2	GCACGAGCCTCAGGGTCCCT	10_CellStructure_Cytosceleton
SLC9A3R1	P1P2	SLC9A3R1_P1P2	GGGCTCCTCGCGGCTCGCGG	10_CellStructure_Cytosceleton
SLC9A3R1	P1P2	SLC9A3R1_P1P2	GGTCCTCTCTCGGCTCCTCG	10_CellStructure_Cytosceleton
SLC9A3R1	P1P2	SLC9A3R1_P1P2	GGCCTGGAGAAGGGTCCGAA	10_CellStructure_Cytosceleton
SMC3	P1P2	SMC3_P1P2	GCCGTGCGGTTGCTGCTCCG	10_CellStructure_Cytosceleton
SMC3	P1P2	SMC3_P1P2	GCAGCAACCGCACGGCCGCA	10_CellStructure_Cytosceleton
SMC3	P1P2	SMC3_P1P2	GGTCCAGCCTGTGGAGACAG	10_CellStructure_Cytosceleton
SMTN	P1P2	SMTN_P1P2	GAGCTCTCCGCAGAATCCAG	10_CellStructure_Cytosceleton
SMTN	P1P2	SMTN_P1P2	GCTCCGCAGAATCCAGGGGA	10_CellStructure_Cytosceleton
SMTN	P1P2	SMTN_P1P2	GTTAGACACGCGCAGGCCGG	10_CellStructure_Cytosceleton
SORBS1	P1	SORBS1_P1	GGCGTGTAGTGCGAGTGGGG	10_CellStructure_Cytosceleton
SORBS1	P2	SORBS1_P2	GAGAATAGCTTGGGAGGGTC	10_CellStructure_Cytosceleton
SORBS1	P1	SORBS1_P1	GGCAGCGTGTAGTGCGAGTG	10_CellStructure_Cytosceleton
SORBS1	P2	SORBS1_P2	GTGTCAAAGAATAGCTTGGG	10_CellStructure_Cytosceleton
SORBS1	P1	SORBS1_P1	GGCCCGCCCGGCGACCAGCA	10_CellStructure_Cytosceleton
SORBS1	P2	SORBS1_P2	GCGGATGTCAAAGAATAGCT	10_CellStructure_Cytosceleton
SORBS2	P1	SORBS2_P1	GGCTGGCTGACCAAGTCCAC	10_CellStructure_Cytosceleton
SORBS2	P2	SORBS2_P2	GGTAGCACCACCCAGCAGCT	10_CellStructure_Cytosceleton
SORBS2	P1	SORBS2_P1	GTCCCCTGGAATGCAGACCT	10_CellStructure_Cytosceleton
SORBS2	P2	SORBS2_P2	GCAACAGTTGCTCTATACAG	10_CellStructure_Cytosceleton
SORBS2	P1	SORBS2_P1	GAGCCGGGAGAAGGAAGCCG	10_CellStructure_Cytosceleton
SORBS2	P2	SORBS2_P2	GGTTGAACTCAGCTGCCTGT	10_CellStructure_Cytosceleton
SPAG16	P1P2	SPAG16_P1P2	GACGGCTGTGGGCCTGCTGG	10_CellStructure_Cytosceleton
SPAG16	P1P2	SPAG16_P1P2	GGGGCCCGAAGCGCCAGAGA	10_CellStructure_Cytosceleton
SPAG16	P1P2	SPAG16_P1P2	GTCTTCCAGGACCCTCACGG	10_CellStructure_Cytosceleton
SPAG4	P1	SPAG4_P1	GCCGGTCTCGAGGGGAAAAT	10_CellStructure_Cytosceleton
SPAG4	P2	SPAG4_P2	GGCAGCCGGCCGGGACACAG	10_CellStructure_Cytosceleton
SPAG4	P1	SPAG4_P1	GTCTGCGGCCCGGTCTCGAG	10_CellStructure_Cytosceleton
SPAG4	P2	SPAG4_P2	GCACGGACCCTGCGTGAAGT	10_CellStructure_Cytosceleton
SPAG4	P1	SPAG4_P1	GTTGTGGACTGAGCAATCTG	10_CellStructure_Cytosceleton
SPAG4	P2	SPAG4_P2	GGTGCCCGGAGGAACCACAT	10_CellStructure_Cytosceleton
SPAG6	P1P2	SPAG6_P1P2	GCGGCCTGCGAGTCCACCAA	10_CellStructure_Cytosceleton
SPAG6	P1P2	SPAG6_P1P2	GGAGAAGCGGCTCCCGTCGG	10_CellStructure_Cytosceleton
SPAG6	P1P2	SPAG6_P1P2	GACAGAGAAGCGGCTCCCGT	10_CellStructure_Cytosceleton
SPAST	P1P2	SPAST_P1P2	GGCGCGAAGCCTACAAACAG	10_CellStructure_Cytosceleton
SPAST	P1P2	SPAST_P1P2	GACCGACGGGAACCAAGCGA	10_CellStructure_Cytosceleton
SPAST	P1P2	SPAST_P1P2	GGAGCCACCAGGCGGCGGAG	10_CellStructure_Cytosceleton
SPECC1	ENST00000261503.5	SPECC1_ENST00000261503.5	GTGATGGTAACCATAGACTT	10_CellStructure_Cytosceleton
SPECC1	ENST00000395527.4	SPECC1_ENST00000395527.4	GGCGCCGCCGCAACCCCCAG	10_CellStructure_Cytosceleton
SPECC1	ENST00000261503.5	SPECC1_ENST00000261503.5	GAAAGGTTGGATAAAAGATA	10_CellStructure_Cytosceleton
SPECC1	ENST00000395527.4	SPECC1_ENST00000395527.4	GCTCACTGATGCTCAGGAGA	10_CellStructure_Cytosceleton
SPECC1	ENST00000261503.5	SPECC1_ENST00000261503.5	GTATCAAGTTCCTAAGTCTA	10_CellStructure_Cytosceleton
SPECC1	ENST00000395527.4	SPECC1_ENST00000395527.4	GCCCCAGCGGCCACGGCTCC	10_CellStructure_Cytosceleton
SPIRE1	P1P2	SPIRE1_P1P2	GGACCAGGCGAGTGCCCGGG	10_CellStructure_Cytosceleton
SPIRE1	P1P2	SPIRE1_P1P2	GGGCACTCGCCTGGTCCCGG	10_CellStructure_Cytosceleton
SPIRE1	P1P2	SPIRE1_P1P2	GGGCACTCGCCTGGTCCCGG	10_CellStructure_Cytosceleton
SPIRE2	P1P2	SPIRE2_P1P2	GAGGCGCGGCTGCATGGACG	10_CellStructure_Cytosceleton
SPIRE2	P1P2	SPIRE2_P1P2	GCCAGGCTGACCCTGCGCGG	10_CellStructure_Cytosceleton
SPIRE2	P1P2	SPIRE2_P1P2	GGGCGCGCGGGAGGCGATGA	10_CellStructure_Cytosceleton
SPRR1A	P1	SPRR1A_P1	GGCCTTCACACCAAACCCAA	10_CellStructure_Cytosceleton
SPRR1A	P2	SPRR1A_P2	GTGCTGGAGTGACCGTTGAA	10_CellStructure_Cytosceleton
SPRR1A	P1	SPRR1A_P1	GCAGAGACTTACCTGGTATA	10_CellStructure_Cytosceleton
SPRR1A	P2	SPRR1A_P2	GTAGGGTGTTCAGTATCCAG	10_CellStructure_Cytosceleton
SPRR1A	P1	SPRR1A_P1	GTTGCAATCAGAGACTTACC	10_CellStructure_Cytosceleton
SPRR1A	P2	SPRR1A_P2	GTCATAAGCAGAATGGAGTA	10_CellStructure_Cytosceleton
SPRR1B	P1	SPRR1B_P1	GCCAAGTAAAGAGACTCACC	10_CellStructure_Cytosceleton
SPRR1B	P2	SPRR1B_P2	GCTGGTGGCCGGCTCCTCAA	10_CellStructure_Cytosceleton
SPRR1B	P1	SPRR1B_P1	GAAGAGAGGAATACTCTGTA	10_CellStructure_Cytosceleton
SPRR1B	P2	SPRR1B_P2	GCCAGAGCCATGCCACCCCA	10_CellStructure_Cytosceleton
SPRR1B	P1	SPRR1B_P1	GCTGTATGGTCCCTTAGAAC	10_CellStructure_Cytosceleton
SPRR1B	P2	SPRR1B_P2	GTAGGGGATTCAGCATCTGG	10_CellStructure_Cytosceleton
SPRR3	P1	SPRR3_P1	GTGCTGTGCAGAGAAGGTCG	10_CellStructure_Cytosceleton
SPRR3	P2	SPRR3_P2	GAGCTGAGGTGGTGGGGTAA	10_CellStructure_Cytosceleton
SPRR3	P1	SPRR3_P1	GACTCTTCACCAGATCCCAG	10_CellStructure_Cytosceleton
SPRR3	P2	SPRR3_P2	GGGTAAAGGTCTGCTTCTGC	10_CellStructure_Cytosceleton
SPRR3	P1	SPRR3_P1	GCTCACCTGCTGTGCAGAGA	10_CellStructure_Cytosceleton
SPRR3	P2	SPRR3_P2	GACACCAAGGTCCCTGAACC	10_CellStructure_Cytosceleton
SPTA1	P1P2	SPTA1_P1P2	GGATTCTAGGACCAAGCAAG	10_CellStructure_Cytosceleton
SPTA1	P1P2	SPTA1_P1P2	GTTCCTAAAGGTTTAGAACC	10_CellStructure_Cytosceleton
SPTA1	P1P2	SPTA1_P1P2	GAGAAACGTTAAGTATGTGG	10_CellStructure_Cytosceleton
SPTAN1	P1P2	SPTAN1_P1P2	GAGTGAACGGTGTGGAGCGG	10_CellStructure_Cytosceleton
SPTAN1	P1P2	SPTAN1_P1P2	GCGGAGTGAACGGTGTGGAG	10_CellStructure_Cytosceleton
SPTAN1	P1P2	SPTAN1_P1P2	GCGCTGCGGAGTGAACGGTG	10_CellStructure_Cytosceleton
SPTB	P1P2	SPTB_P1P2	GAGGGCCCAGAGGACCGGGT	10_CellStructure_Cytosceleton
SPTB	P1P2	SPTB_P1P2	GTCTGGGCGGGTCCGCGGCT	10_CellStructure_Cytosceleton
SPTB	P1P2	SPTB_P1P2	GATATCTCTGGGCGGGTCCG	10_CellStructure_Cytosceleton
SPTBN1	P1P2	SPTBN1_P1P2	GCTCACAGGACGGGACCAGT	10_CellStructure_Cytosceleton
SPTBN1	P1P2	SPTBN1_P1P2	GGGAGGCAGCCCCAGTGAGT	10_CellStructure_Cytosceleton
SPTBN1	P1P2	SPTBN1_P1P2	GGCAGCCTGCACGGCAACAG	10_CellStructure_Cytosceleton
SPTBN2	P1P2	SPTBN2_P1P2	GAAGGAGGACGCGAGAGCGA	10_CellStructure_Cytosceleton
SPTBN2	P1P2	SPTBN2_P1P2	GGGTCCAAGGTCCTTAACCA	10_CellStructure_Cytosceleton
SPTBN2	P1P2	SPTBN2_P1P2	GAGCAGGCAGCAGTTCACCT	10_CellStructure_Cytosceleton
SPTBN4	ENST00000352632.3	SPTBN4_ENST00000352632.3	GTGTGACTCAGTGACCCGGA	10_CellStructure_Cytosceleton
SPTBN4	ENST00000598249.1	SPTBN4_ENST00000598249.1	GCAGCGGACGCCGACAGGGA	10_CellStructure_Cytosceleton
SPTBN4	ENST00000352632.3	SPTBN4_ENST00000352632.3	GAACACGGGATCACACTCAG	10_CellStructure_Cytosceleton
SPTBN4	ENST00000598249.1	SPTBN4_ENST00000598249.1	GGCCGGGTGTGACTGCGCGT	10_CellStructure_Cytosceleton
SPTBN4	ENST00000352632.3	SPTBN4_ENST00000352632.3	GACACTCAGAGGATGACACA	10_CellStructure_Cytosceleton
SPTBN4	ENST00000598249.1	SPTBN4_ENST00000598249.1	GCAGCGGACGCCGACAGGGA	10_CellStructure_Cytosceleton
SRCIN1	P1P2	SRCIN1_P1P2	GCGGGGTGGACCAGCTGGGA	10_CellStructure_Cytosceleton
SRCIN1	P1P2	SRCIN1_P1P2	GCCGCCGGGGTGGACCAGCT	10_CellStructure_Cytosceleton
SRCIN1	P1P2	SRCIN1_P1P2	GCGGGGTGGACCAGCTGGGA	10_CellStructure_Cytosceleton
STAU1	P1P2	STAU1_P1P2	GCTGCTCCGAGCTCGTCCCC	10_CellStructure_Cytosceleton
STAU1	P1P2	STAU1_P1P2	GGGGAGGCGGTCAAAGGAAG	10_CellStructure_Cytosceleton
STAU1	P1P2	STAU1_P1P2	GGCGGGAGCCGAGAGAGACG	10_CellStructure_Cytosceleton
STK38L	P1P2	STK38L_P1P2	GCGGCCGCGGGCGCGACCGG	10_CellStructure_Cytosceleton
STK38L	P1P2	STK38L_P1P2	GCCGGCTGCGGTCCGTGCGG	10_CellStructure_Cytosceleton
STK38L	P1P2	STK38L_P1P2	GACGGGCGCCCGGCCGGCTG	10_CellStructure_Cytosceleton
STOM	P1P2	STOM_P1P2	GCTCCTCAGGGCATTCCCGG	10_CellStructure_Cytosceleton
STOM	P1P2	STOM_P1P2	GGGTTTGGCAACGAGGACGG	10_CellStructure_Cytosceleton
STOM	P1P2	STOM_P1P2	GGCCGAGAAGCGGCACACAC	10_CellStructure_Cytosceleton
STOML2	P1P2	STOML2_P1P2	GAAAGGCTCGGGTAGGCTTC	10_CellStructure_Cytosceleton
STOML2	P1P2	STOML2_P1P2	GGATTCTCCGAGGATCCTGA	10_CellStructure_Cytosceleton
STOML2	P1P2	STOML2_P1P2	GCTCGTCTCGTTGGTTCCGG	10_CellStructure_Cytosceleton
STPG1	P1P2	STPG1_P1P2	GCCATAGCGACCGGGAGGTT	10_CellStructure_Cytosceleton
STPG1	P1P2	STPG1_P1P2	GCGGTCCCGGCAGCTGAATC	10_CellStructure_Cytosceleton
STPG1	P1P2	STPG1_P1P2	GTCTGGCCAGCCCAACCTCC	10_CellStructure_Cytosceleton
STPG2	P1P2	STPG2_P1P2	GTAGGATCCAGGACCCACAT	10_CellStructure_Cytosceleton
STPG2	P1P2	STPG2_P1P2	GGGTGCACGCCACCAAAATT	10_CellStructure_Cytosceleton
STPG2	P1P2	STPG2_P1P2	GGGAAGCCGACACCAGTCTG	10_CellStructure_Cytosceleton
SUCO	P1P2	SUCO_P1P2	GGGCGCTTCACAGGACTCCG	10_CellStructure_Cytosceleton
SUCO	P1P2	SUCO_P1P2	GGCGGACAGGGGCGCTTCAC	10_CellStructure_Cytosceleton
SUCO	P1P2	SUCO_P1P2	GCTCTCTGAGGGCCCCACAG	10_CellStructure_Cytosceleton
SUN1	P1	SUN1_P1	GCAGACGAGGCCTGAGGCGG	10_CellStructure_Cytosceleton
SUN1	P2	SUN1_P2	GTGTTCTCCGGCACACACTG	10_CellStructure_Cytosceleton
SUN1	P1	SUN1_P1	GGCGTCTTCTCGGGCCTGGG	10_CellStructure_Cytosceleton
SUN1	P2	SUN1_P2	GTCTCCGGCACACACTGGGG	10_CellStructure_Cytosceleton
SUN1	P1	SUN1_P1	GCAGACGAGGCCTGAGGCGG	10_CellStructure_Cytosceleton
SUN1	P2	SUN1_P2	GTCTGCAGTATGGTTTGAAG	10_CellStructure_Cytosceleton
SUN2	P1P2	SUN2_P1P2	GGGCGGGCGGGCGGACAATG	10_CellStructure_Cytosceleton
SUN2	P1P2	SUN2_P1P2	GGCGGCGACGCGGGACAAGG	10_CellStructure_Cytosceleton
SUN2	P1P2	SUN2_P1P2	GCTGCGCGAGTGGGGCCGGG	10_CellStructure_Cytosceleton
SUN3	P1	SUN3_P1	GGGCATTGTCTGGGCGTGGA	10_CellStructure_Cytosceleton
SUN3	P2	SUN3_P2	GCAAGAAGAAACACCCGTGG	10_CellStructure_Cytosceleton
SUN3	P1	SUN3_P1	GAATTCTATGACAACCATAA	10_CellStructure_Cytosceleton
SUN3	P2	SUN3_P2	GCTTCAAGAAGAAACACCCG	10_CellStructure_Cytosceleton
SUN3	P1	SUN3_P1	GGGCATTGTCTGGGCGTGGA	10_CellStructure_Cytosceleton
SUN3	P2	SUN3_P2	GGAGCAACGTCTAAAAAACA	10_CellStructure_Cytosceleton
SUN5	P1P2	SUN5_P1P2	GCCCTGTCCTTGGAGATGAG	10_CellStructure_Cytosceleton
SUN5	P1P2	SUN5_P1P2	GAGATGGGAACTCTGGGAGC	10_CellStructure_Cytosceleton
SUN5	P1P2	SUN5_P1P2	GCCCTGTCCTTGGAGATGAG	10_CellStructure_Cytosceleton
SYN1	P1P2	SYN1_P1P2	GCGCTGCCCACCGCAGACTG	10_CellStructure_Cytosceleton
SYN1	P1P2	SYN1_P1P2	GCGCTGCCTCAGTCTGCGGT	10_CellStructure_Cytosceleton
SYN1	P1P2	SYN1_P1P2	GGGAGCACAGCTGCGCTCTC	10_CellStructure_Cytosceleton
SYN2	P1P2	SYN2_P1P2	GACCCCGCAGACAGCAGCGG	10_CellStructure_Cytosceleton
SYN2	P1P2	SYN2_P1P2	GCAGACCCCGCAGACAGCAG	10_CellStructure_Cytosceleton
SYN2	P1P2	SYN2_P1P2	GACTGAGGCGGCTGAGGCGT	10_CellStructure_Cytosceleton
SYN3	P1P2	SYN3_P1P2	GGCCGCGCCGAGGCACCACC	10_CellStructure_Cytosceleton
SYN3	P1P2	SYN3_P1P2	GGAGCTCCCGGGACCCGGAG	10_CellStructure_Cytosceleton
SYN3	P1P2	SYN3_P1P2	GGGACCCGGAGCGGATCGAC	10_CellStructure_Cytosceleton
SYNPO	P1	SYNPO_P1	GGGAGCAGCCCGCTAGGCGG	10_CellStructure_Cytosceleton
SYNPO	P2	SYNPO_P2	GAGCCAGGAAAATCCCACAT	10_CellStructure_Cytosceleton
SYNPO	P1	SYNPO_P1	GCCCGGAGCAGCCCGCTAGG	10_CellStructure_Cytosceleton
SYNPO	P2	SYNPO_P2	GCACATCGGCAGCAACATGA	10_CellStructure_Cytosceleton
SYNPO	P1	SYNPO_P1	GGGAGCAGCCCGCTAGGCGG	10_CellStructure_Cytosceleton
SYNPO	P2	SYNPO_P2	GCATATACCCCAAGCCACAA	10_CellStructure_Cytosceleton
SYNPO2	ENST00000307142.4	SYNPO2_ENST00000307142.4	GCTGCCGAGGACGCAAGACT	10_CellStructure_Cytosceleton
SYNPO2	ENST00000307142.4	SYNPO2_ENST00000307142.4	GAATGGGCTCATTCTCAAGG	10_CellStructure_Cytosceleton
SYNPO2	ENST00000307142.4	SYNPO2_ENST00000307142.4	GCGCACAAATTCGCAGCAGG	10_CellStructure_Cytosceleton
SYNPO2L	P1	SYNPO2L_P1	GGTCCCCAGGAGAGAAGTTG	10_CellStructure_Cytosceleton
SYNPO2L	P2	SYNPO2L_P2	GTCTTGGCTGATGGGCTCAA	10_CellStructure_Cytosceleton
SYNPO2L	P1	SYNPO2L_P1	GCGGACAGGAAGCCCAGACG	10_CellStructure_Cytosceleton
SYNPO2L	P2	SYNPO2L_P2	GATGCTGAGAAAGGCGGTGT	10_CellStructure_Cytosceleton
SYNPO2L	P1	SYNPO2L_P1	GAGGTGCTCGAACCCCGTCT	10_CellStructure_Cytosceleton
SYNPO2L	P2	SYNPO2L_P2	GTGAGGGGCTCTTGGCTGAT	10_CellStructure_Cytosceleton
TAGLN	P1	TAGLN_P1	GCACTCACAAGGCTTCCTCA	10_CellStructure_Cytosceleton
TAGLN	P2	TAGLN_P2	GTGGCCCAGGACTCACAGGG	10_CellStructure_Cytosceleton
TAGLN	P1	TAGLN_P1	GCTCCTTCCTGCGAGCCCTG	10_CellStructure_Cytosceleton
TAGLN	P2	TAGLN_P2	GGATTGGCCCAGGACTCACA	10_CellStructure_Cytosceleton
TAGLN	P1	TAGLN_P1	GGGTTCGGACAGACAGGATG	10_CellStructure_Cytosceleton
TAGLN	P2	TAGLN_P2	GGTCTGGCTGAAGAATGGCG	10_CellStructure_Cytosceleton
TAGLN2	P1P2	TAGLN2_P1P2	GAGAGCGGCGCACTGACTCA	10_CellStructure_Cytosceleton
TAGLN2	P1P2	TAGLN2_P1P2	GTGAACGGTGAGCAGGTCGG	10_CellStructure_Cytosceleton
TAGLN2	P1P2	TAGLN2_P1P2	GGCTCTCCAGCCCGCTTGAA	10_CellStructure_Cytosceleton
TAGLN3	P1P2	TAGLN3_P1P2	GCTCCGGCTCCCTGCAGACG	10_CellStructure_Cytosceleton
TAGLN3	P1P2	TAGLN3_P1P2	GTGCAGACGGGGCTGGGATA	10_CellStructure_Cytosceleton
TAGLN3	P1P2	TAGLN3_P1P2	GGGCCCAGCAGCAGCAAAGA	10_CellStructure_Cytosceleton
TBCC	P1P2	TBCC_P1P2	GGCAGCAGCGGAGCAACTGA	10_CellStructure_Cytosceleton
TBCC	P1P2	TBCC_P1P2	GCAACTGACGGACTCCATAT	10_CellStructure_Cytosceleton
TBCC	P1P2	TBCC_P1P2	GGCTGTCAGGACCGGAGACA	10_CellStructure_Cytosceleton
TBCD	P1P2	TBCD_P1P2	GGGCCCGCGGGACCGCGCAC	10_CellStructure_Cytosceleton
TBCD	P1P2	TBCD_P1P2	GGGAAGGCCGCGCCCCACCA	10_CellStructure_Cytosceleton
TBCD	P1P2	TBCD_P1P2	GGCGCGGCGCTGGAAGCGTT	10_CellStructure_Cytosceleton
TBCE	P1P2	TBCE_P1P2	GGCTGGGCAGTTGGCTGGAG	10_CellStructure_Cytosceleton
TBCE	P1P2	TBCE_P1P2	GCCTCCACCGGAGTGAGGTA	10_CellStructure_Cytosceleton
TBCE	P1P2	TBCE_P1P2	GAGCCTCAAGCTTCGCTGCT	10_CellStructure_Cytosceleton
TBCEL	P1P2	TBCEL_P1P2	GGCTCCGGCGGCCAGAGTGG	10_CellStructure_Cytosceleton
TBCEL	P1P2	TBCEL_P1P2	GCCGGGTCAATGCAGGACAC	10_CellStructure_Cytosceleton
TBCEL	P1P2	TBCEL_P1P2	GTTCACCTAGTCCCCCACTC	10_CellStructure_Cytosceleton
TCHP	P1P2	TCHP_P1P2	GCCGGCAACGAGCCCGACGA	10_CellStructure_Cytosceleton
TCHP	P1P2	TCHP_P1P2	GCTCGTTGCCGGTGCAAACA	10_CellStructure_Cytosceleton
TCHP	P1P2	TCHP_P1P2	GAGACGCGCTACAGCAACGC	10_CellStructure_Cytosceleton
TCTE3	P1P2	TCTE3_P1P2	GTTGACCGCCGGCGGTGAAG	10_CellStructure_Cytosceleton
TCTE3	P1P2	TCTE3_P1P2	GCTCCCACCTGCGCCTCGTA	10_CellStructure_Cytosceleton
TCTE3	P1P2	TCTE3_P1P2	GGCCCTAGCCAGTCCCGCGA	10_CellStructure_Cytosceleton
TCTEX1D1	P1P2	TCTEX1D1_P1P2	GCGCCGGCTGAATGAAGCCT	10_CellStructure_Cytosceleton
TCTEX1D1	P1P2	TCTEX1D1_P1P2	GACTCTGAGGCCGGTCTCCA	10_CellStructure_Cytosceleton
TCTEX1D1	P1P2	TCTEX1D1_P1P2	GTCTGCAGTGCCGGAGGTCT	10_CellStructure_Cytosceleton
TCTEX1D2	P1P2	TCTEX1D2_P1P2	GGCTCGCGATGAAGGCCTAG	10_CellStructure_Cytosceleton
TCTEX1D2	P1P2	TCTEX1D2_P1P2	GTCGAGCGCGCTGGTCTGAG	10_CellStructure_Cytosceleton
TCTEX1D2	P1P2	TCTEX1D2_P1P2	GGCAGAGGCGGGTAGAGGAC	10_CellStructure_Cytosceleton
TCTEX1D4	P1P2	TCTEX1D4_P1P2	GAGGGAGTTTCGGGAGCAGA	10_CellStructure_Cytosceleton
TCTEX1D4	P1P2	TCTEX1D4_P1P2	GCAGGTGCCTGAGGGAGTTT	10_CellStructure_Cytosceleton
TCTEX1D4	P1P2	TCTEX1D4_P1P2	GCAAAGCCTGCGGGTGACTC	10_CellStructure_Cytosceleton
TEKT2	P1P2	TEKT2_P1P2	GACACTGGAGCTCAGAGCGG	10_CellStructure_Cytosceleton
TEKT2	P1P2	TEKT2_P1P2	GGAGAGCGAAGCGGGAAAGG	10_CellStructure_Cytosceleton
TEKT2	P1P2	TEKT2_P1P2	GGCGGAGAGCGAAGCGGGAA	10_CellStructure_Cytosceleton
TEKT3	P1P2	TEKT3_P1P2	GTGGTCTGGGCCCCAGTCGA	10_CellStructure_Cytosceleton
TEKT3	P1P2	TEKT3_P1P2	GAGCGAGACCACTCACCTGT	10_CellStructure_Cytosceleton
TEKT3	P1P2	TEKT3_P1P2	GGAGACCACTCACCTGTCGG	10_CellStructure_Cytosceleton
TEKT4	P1P2	TEKT4_P1P2	GGTCAGCGGGGCAGCTCCAA	10_CellStructure_Cytosceleton
TEKT4	P1P2	TEKT4_P1P2	GCAGCCTAGTGCGGTCAGCG	10_CellStructure_Cytosceleton
TEKT4	P1P2	TEKT4_P1P2	GCGACCGCGACCAGTCGGAG	10_CellStructure_Cytosceleton
TEKT5	P1P2	TEKT5_P1P2	GCGAGTGGGGCTCATGAGGG	10_CellStructure_Cytosceleton
TEKT5	P1P2	TEKT5_P1P2	GACTCAGCTCAAGGAGCCAA	10_CellStructure_Cytosceleton
TEKT5	P1P2	TEKT5_P1P2	GTTGGGACCACAGTAACTGG	10_CellStructure_Cytosceleton
TES	P1P2	TES_P1P2	GCCCGCTGCGGCGGACTGGG	10_CellStructure_Cytosceleton
TES	P1P2	TES_P1P2	GCTGGGCGGCGGAAGTTCGA	10_CellStructure_Cytosceleton
TES	P1P2	TES_P1P2	GAGGCCCGCTGCGGCGGACT	10_CellStructure_Cytosceleton
TEX35	P1P2	TEX35_P1P2	GCTCTTGGCCGACATGATGG	10_CellStructure_Cytosceleton
TEX35	P1P2	TEX35_P1P2	GTTGGCCGACATGATGGAGG	10_CellStructure_Cytosceleton
TEX35	P1P2	TEX35_P1P2	GTGGTCCCAGGGGCTGTTGT	10_CellStructure_Cytosceleton
TEX9	P1P2	TEX9_P1P2	GGGGCGAAGTCTGTGTCTCA	10_CellStructure_Cytosceleton
TEX9	P1P2	TEX9_P1P2	GGACTTCGCCCCGCCATCTT	10_CellStructure_Cytosceleton
TEX9	P1P2	TEX9_P1P2	GTCACGGTCAGTTCAACTCC	10_CellStructure_Cytosceleton
TGFB1I1	P1P2	TGFB1I1_P1P2	GCACTCACCCAGGTCCTCCA	10_CellStructure_Cytosceleton
TGFB1I1	P1P2	TGFB1I1_P1P2	GGCCCCGCCATGGAGGACCT	10_CellStructure_Cytosceleton
TGFB1I1	P1P2	TGFB1I1_P1P2	GGCCCCGCCATGGAGGACCT	10_CellStructure_Cytosceleton
TGM1	P1P2	TGM1_P1P2	GACCGCAGTACTGAGTCCTG	10_CellStructure_Cytosceleton
TGM1	P1P2	TGM1_P1P2	GGCCCCAGGACTCAGTACTG	10_CellStructure_Cytosceleton
TGM1	P1P2	TGM1_P1P2	GCCTGCGGCATCCAGTCTGT	10_CellStructure_Cytosceleton
THAP6	P1P2	THAP6_P1P2	GGGTTCCCGGGGCTACGAGG	10_CellStructure_Cytosceleton
THAP6	P1P2	THAP6_P1P2	GGCTAACGGTAATAACTCTT	10_CellStructure_Cytosceleton
THAP6	P1P2	THAP6_P1P2	GCAGGCTCCCCGCCACCGGA	10_CellStructure_Cytosceleton
TMEM202	P1P2	TMEM202_P1P2	GGGGTGACCCTGGGGATCAG	10_CellStructure_Cytosceleton
TMEM202	P1P2	TMEM202_P1P2	GTCAGGACTGTGGAAAGTCA	10_CellStructure_Cytosceleton
TMEM202	P1P2	TMEM202_P1P2	GACTGCCAAGATGGAGCGAA	10_CellStructure_Cytosceleton
TMEM259	P1P2	TMEM259_P1P2	GGAGGCCGTGAGGAGAGCGG	10_CellStructure_Cytosceleton
TMEM259	P1P2	TMEM259_P1P2	GCGGGAGGCCGTGAGGAGAG	10_CellStructure_Cytosceleton
TMEM259	P1P2	TMEM259_P1P2	GCCGCAGCCGGACGAGAAAG	10_CellStructure_Cytosceleton
TMOD1	P1P2	TMOD1_P1P2	GTATGGCTGAGGCCCCGGAG	10_CellStructure_Cytosceleton
TMOD1	P1P2	TMOD1_P1P2	GCTTTGGTCCATCACTTCTG	10_CellStructure_Cytosceleton
TMOD1	P1P2	TMOD1_P1P2	GCCCCAGAGGCAACCCGAGG	10_CellStructure_Cytosceleton
TMOD2	P1P2	TMOD2_P1P2	GAGCGGGGCCGGGAGAACAG	10_CellStructure_Cytosceleton
TMOD2	P1P2	TMOD2_P1P2	GGTCAGTCCGTCAGCCCCGG	10_CellStructure_Cytosceleton
TMOD2	P1P2	TMOD2_P1P2	GGCCGTCAGTCCGTCAGCCC	10_CellStructure_Cytosceleton
TMOD3	P1P2	TMOD3_P1P2	GCTACAGGGCGGTCGAGTGA	10_CellStructure_Cytosceleton
TMOD3	P1P2	TMOD3_P1P2	GAGCTGCTGGCGGGTGGGTC	10_CellStructure_Cytosceleton
TMOD3	P1P2	TMOD3_P1P2	GGGTCTGGCAACTCTTTGGG	10_CellStructure_Cytosceleton
TMOD4	P1P2	TMOD4_P1P2	GGACAGACCTACTGACACAG	10_CellStructure_Cytosceleton
TMOD4	P1P2	TMOD4_P1P2	GGGGAGGTGACCACCAGGAC	10_CellStructure_Cytosceleton
TMOD4	P1P2	TMOD4_P1P2	GCCCCACCTACCAGTCCTGG	10_CellStructure_Cytosceleton
TNNC1	P1P2	TNNC1_P1P2	GAGCATGGATGACATCTACA	10_CellStructure_Cytosceleton
TNNC1	P1P2	TNNC1_P1P2	GAAGGCTGCGGTGAGGGACA	10_CellStructure_Cytosceleton
TNNC1	P1P2	TNNC1_P1P2	GGATGACATCTACAAGGCTG	10_CellStructure_Cytosceleton
TNNI1	P1	TNNI1_P1	GGTAGACTGCAGACTGTGAG	10_CellStructure_Cytosceleton
TNNI1	P2	TNNI1_P2	GTTAGTGCCAGGGCTAAGAG	10_CellStructure_Cytosceleton
TNNI1	P1	TNNI1_P1	GCAGTCTGCAGTCTACGGCG	10_CellStructure_Cytosceleton
TNNI1	P2	TNNI1_P2	GGAGAGGAGAGGGAGTCCGT	10_CellStructure_Cytosceleton
TNNI1	P1	TNNI1_P1	GGCTCCACGAGGACTGAACA	10_CellStructure_Cytosceleton
TNNI1	P2	TNNI1_P2	GCCAGGGCTAAGAGAGGAGA	10_CellStructure_Cytosceleton
TNNI2	P1	TNNI2_P1	GTGGGCCTCACCTAGAATCT	10_CellStructure_Cytosceleton
TNNI2	P2	TNNI2_P2	GGGGCTCCTGAGGCCATGAT	10_CellStructure_Cytosceleton
TNNI2	P1	TNNI2_P1	GGCTGGGAGCGAGGTCAGGC	10_CellStructure_Cytosceleton
TNNI2	P2	TNNI2_P2	GTGTCCCAGTGCAAGGTCTG	10_CellStructure_Cytosceleton
TNNI2	P1	TNNI2_P1	GGGGAGGCAGCTGTAGCGAG	10_CellStructure_Cytosceleton
TNNI2	P2	TNNI2_P2	GGCAGGCAGCACCTGAAGGT	10_CellStructure_Cytosceleton
TNNI3	P1P2	TNNI3_P1P2	GGCAGCCCGGAGGAGACTGA	10_CellStructure_Cytosceleton
TNNI3	P1P2	TNNI3_P1P2	GGCCGCCCGGGTGACCTTCA	10_CellStructure_Cytosceleton
TNNI3	P1P2	TNNI3_P1P2	GGAGGAGACTGACGGTCCCT	10_CellStructure_Cytosceleton
TNNT1	P1	TNNT1_P1	GTCAGACACAGCCTAGGTAA	10_CellStructure_Cytosceleton
TNNT1	P2	TNNT1_P2	GGACGCTCCAGACCCGGAGA	10_CellStructure_Cytosceleton
TNNT1	P1	TNNT1_P1	GGCCCCCTCCCCCAAGGACA	10_CellStructure_Cytosceleton
TNNT1	P2	TNNT1_P2	GTGGCACTTTGGCGGGGAAG	10_CellStructure_Cytosceleton
TNNT1	P1	TNNT1_P1	GGGAGGTCTGGGAACTTGAG	10_CellStructure_Cytosceleton
TNNT1	P2	TNNT1_P2	GGGAGTGTGGCACTTTGGCG	10_CellStructure_Cytosceleton
TNNT2	P1P2	TNNT2_P1P2	GCAGCTGCTGTTCTGAGGTA	10_CellStructure_Cytosceleton
TNNT2	P1P2	TNNT2_P1P2	GAGCAGCTGCCGACAGATCC	10_CellStructure_Cytosceleton
TNNT2	P1P2	TNNT2_P1P2	GAGACGCCTCCAGGATCTGT	10_CellStructure_Cytosceleton
TNNT3	P1	TNNT3_P1	GTGCGGGTCGAGTGTGAGAA	10_CellStructure_Cytosceleton
TNNT3	P2	TNNT3_P2	GGACAGCACGAGGGGCTGGT	10_CellStructure_Cytosceleton
TNNT3	P1	TNNT3_P1	GAGCTCCCTGTGGACAGCAC	10_CellStructure_Cytosceleton
TNNT3	P2	TNNT3_P2	GCCCGGTGTGACCCAGTCCC	10_CellStructure_Cytosceleton
TNNT3	P1	TNNT3_P1	GTCACACTCGACCCGCAGGT	10_CellStructure_Cytosceleton
TNNT3	P2	TNNT3_P2	GATGGCCCTAGAGGAGTCTG	10_CellStructure_Cytosceleton
TOP2A	P1P2	TOP2A_P1P2	GCGTGACGGGTGAAGCTCTG	10_CellStructure_Cytosceleton
TOP2A	P1P2	TOP2A_P1P2	GCCACAGACGCGCGTCGGTT	10_CellStructure_Cytosceleton
TOP2A	P1P2	TOP2A_P1P2	GACGCGCGTCTGTGGAGAAG	10_CellStructure_Cytosceleton
TPM1	P1	TPM1_P1	GGCGGAGGCCGACAAGAAGG	10_CellStructure_Cytosceleton
TPM1	P2	TPM1_P2	GAAGCTGAGGGAGACCGTAA	10_CellStructure_Cytosceleton
TPM1	P1	TPM1_P1	GATGGCGTCCATGGTGGCGG	10_CellStructure_Cytosceleton
TPM1	P2	TPM1_P2	GGCGCGAGCTGGACCACGAG	10_CellStructure_Cytosceleton
TPM1	P1	TPM1_P1	GGAGCGCCGGGACTCGAGCC	10_CellStructure_Cytosceleton
TPM1	P2	TPM1_P2	GCGCCATCGCGCCGGACGGT	10_CellStructure_Cytosceleton
TPM2	P1P2	TPM2_P1P2	GGGTGAGGACCGGACGGACT	10_CellStructure_Cytosceleton
TPM2	P1P2	TPM2_P1P2	GGCAGGCGGTGAGGACCGGA	10_CellStructure_Cytosceleton
TPM2	P1P2	TPM2_P1P2	GCTGGGCTGGGTGAGCGGAC	10_CellStructure_Cytosceleton
TPM3	P1P2	TPM3_P1P2	GGCGTAGCAGGCGGAAGTAA	10_CellStructure_Cytosceleton
TPM3	P1P2	TPM3_P1P2	GGCGGGCCCGGGAACAGGTA	10_CellStructure_Cytosceleton
TPM3	P1P2	TPM3_P1P2	GGAGATGGTGAGGCTCATGA	10_CellStructure_Cytosceleton
TPM4	P1	TPM4_P1	GAGAGGCGCACGGGCAGCGG	10_CellStructure_Cytosceleton
TPM4	P2	TPM4_P2	GGTGCGCGGCGGGCTCTGTG	10_CellStructure_Cytosceleton
TPM4	P1	TPM4_P1	GCGCAGAGGCGCACGGGCAG	10_CellStructure_Cytosceleton
TPM4	P2	TPM4_P2	GACACCTGCGGGAGGATAGG	10_CellStructure_Cytosceleton
TPM4	P1	TPM4_P1	GGCCGGCCTCAACTCCCTGG	10_CellStructure_Cytosceleton
TPM4	P2	TPM4_P2	GCCCGGAGCGGCCCAGCGGA	10_CellStructure_Cytosceleton
TPPP	P1P2	TPPP_P1P2	GGTCGCGCGCGGCCGAGTCG	10_CellStructure_Cytosceleton
TPPP	P1P2	TPPP_P1P2	GCGCGCGACCCGGTGCTCAG	10_CellStructure_Cytosceleton
TPPP	P1P2	TPPP_P1P2	GGTCCGGGAAGGGGGCTCGG	10_CellStructure_Cytosceleton
TPPP2	P1	TPPP2_P1	GAAGGGTCAGACCACCATCC	10_CellStructure_Cytosceleton
TPPP2	P2	TPPP2_P2	GTGACATGGGAGACAGACCT	10_CellStructure_Cytosceleton
TPPP2	P1	TPPP2_P1	GCCACCATCCGGGTACTCTA	10_CellStructure_Cytosceleton
TPPP2	P2	TPPP2_P2	GCTCGAGCCGGAATCAATAT	10_CellStructure_Cytosceleton
TPPP2	P1	TPPP2_P1	GGAGAAAGGAGAGAGCAACA	10_CellStructure_Cytosceleton
TPPP2	P2	TPPP2_P2	GGAGTAGAGGAGAGAAGCGA	10_CellStructure_Cytosceleton
TPPP3	P1P2	TPPP3_P1P2	GATGGACGCGGGAGACCAGG	10_CellStructure_Cytosceleton
TPPP3	P1P2	TPPP3_P1P2	GCCGATGGACGCGGGAGACC	10_CellStructure_Cytosceleton
TPPP3	P1P2	TPPP3_P1P2	GTCCCACCCGGGAGCCGGCA	10_CellStructure_Cytosceleton
TPT1	P1P2	TPT1_P1P2	GCACGCCAGCGGGTAGGGGT	10_CellStructure_Cytosceleton
TPT1	P1P2	TPT1_P1P2	GCAGCCGGAGCGGCGCTCGG	10_CellStructure_Cytosceleton
TPT1	P1P2	TPT1_P1P2	GGACTGAAGGGAGACGACGA	10_CellStructure_Cytosceleton
TPX2	P1P2	TPX2_P1P2	GGCGAGGCTAGGTGAGCCGT	10_CellStructure_Cytosceleton
TPX2	P1P2	TPX2_P1P2	GCGATACTGAATGAGTCCCG	10_CellStructure_Cytosceleton
TPX2	P1P2	TPX2_P1P2	GGCGCGAGCCAACCCGCCGC	10_CellStructure_Cytosceleton
TRPC4	P1P2	TRPC4_P1P2	GCAGCTGGCACCGAACTGGG	10_CellStructure_Cytosceleton
TRPC4	P1P2	TRPC4_P1P2	GACGCAGCTGGCACCGAACT	10_CellStructure_Cytosceleton
TRPC4	P1P2	TRPC4_P1P2	GCTGAAAGCGAAGCCATGGG	10_CellStructure_Cytosceleton
TSC1	P1P2	TSC1_P1P2	GGGCCTTGGCCCTTTCACGA	10_CellStructure_Cytosceleton
TSC1	P1P2	TSC1_P1P2	GCTGTGAGGTAAACAGCTGA	10_CellStructure_Cytosceleton
TSC1	P1P2	TSC1_P1P2	GCTGAGGGGGAGGAGACGGT	10_CellStructure_Cytosceleton
TTK	P1P2	TTK_P1P2	GCCTACAGAAAGCTGCGCTG	10_CellStructure_Cytosceleton
TTK	P1P2	TTK_P1P2	GGAACAGCCGCAGCCGGTGT	10_CellStructure_Cytosceleton
TTK	P1P2	TTK_P1P2	GCGGAGCCAGGTATGCGACG	10_CellStructure_Cytosceleton
TUBA1A	P1P2	TUBA1A_P1P2	GTTACAGCGCGACTCTTAGG	10_CellStructure_Cytosceleton
TUBA1A	P1P2	TUBA1A_P1P2	GGCCCCAGACCCCTCGGTCG	10_CellStructure_Cytosceleton
TUBA1A	P1P2	TUBA1A_P1P2	GTGGCGGAGACGAAGAGGAG	10_CellStructure_Cytosceleton
TUBA1B	P1P2	TUBA1B_P1P2	GTCCACCCAAGGCGGAGTAA	10_CellStructure_Cytosceleton
TUBA1B	P1P2	TUBA1B_P1P2	GCCGCGCGCGCGTCCACCCA	10_CellStructure_Cytosceleton
TUBA1B	P1P2	TUBA1B_P1P2	GCCCTGTATACAGCCGGGAA	10_CellStructure_Cytosceleton
TUBA1C	P1P2	TUBA1C_P1P2	GAGACTACCAAGGAGTCCGG	10_CellStructure_Cytosceleton
TUBA1C	P1P2	TUBA1C_P1P2	GAGGTCGCTTGAGAAAACGT	10_CellStructure_Cytosceleton
TUBA1C	P1P2	TUBA1C_P1P2	GAGGCGAAGGGACGGCAACA	10_CellStructure_Cytosceleton
TUBA3E	P1P2	TUBA3E_P1P2	GTGGGCAGGTCATTGCAGTT	10_CellStructure_Cytosceleton
TUBA3E	P1P2	TUBA3E_P1P2	GAATCCTGTGCGGCGCGCGT	10_CellStructure_Cytosceleton
TUBA3E	P1P2	TUBA3E_P1P2	GGTCCCCGTCCACTAAAGGC	10_CellStructure_Cytosceleton
TUBA4A	P1P2	TUBA4A_P1P2	GGCACCGCCCGGACTCACCA	10_CellStructure_Cytosceleton
TUBA4A	P1P2	TUBA4A_P1P2	GTCACCATGGTGAGTCCGGG	10_CellStructure_Cytosceleton
TUBA4A	P1P2	TUBA4A_P1P2	GCCACCGAAGGTGAACTATA	10_CellStructure_Cytosceleton
TUBA8	P1P2	TUBA8_P1P2	GGCCCAGCTGAGAGGTGCGC	10_CellStructure_Cytosceleton
TUBA8	P1P2	TUBA8_P1P2	GGTATCTGGAGCAGTCGGGG	10_CellStructure_Cytosceleton
TUBA8	P1P2	TUBA8_P1P2	GGCTGTATCTGGAGCAGTCG	10_CellStructure_Cytosceleton
TUBAL3	P1P2	TUBAL3_P1P2	GCATTACTACAGGGCAGGAA	10_CellStructure_Cytosceleton
TUBAL3	P1P2	TUBAL3_P1P2	GCTCCTCAGTCATTACTACA	10_CellStructure_Cytosceleton
TUBAL3	P1P2	TUBAL3_P1P2	GGTTGGGAGCAGATGTGGAC	10_CellStructure_Cytosceleton
TUBB	P1	TUBB_P1	GCAGCGAGGTGCAAACGCGA	10_CellStructure_Cytosceleton
TUBB	P1	TUBB_P1	GCGGCAGGAAGGTTCTGAGA	10_CellStructure_Cytosceleton
TUBB	P1	TUBB_P1	GTGCAAACGCGACGGCAGGA	10_CellStructure_Cytosceleton
TUBB1	P1P2	TUBB1_P1P2	GCTGTGGTCACTGCAGTGGT	10_CellStructure_Cytosceleton
TUBB1	P1P2	TUBB1_P1P2	GCTCTCAGAATCCAGAGCTT	10_CellStructure_Cytosceleton
TUBB1	P1P2	TUBB1_P1P2	GTGTGAGCCCAACACAACTG	10_CellStructure_Cytosceleton
TUBB2A	P1P2	TUBB2A_P1P2	GGTGCCGGCTGCGGAGCGGG	10_CellStructure_Cytosceleton
TUBB2A	P1P2	TUBB2A_P1P2	GCATGGTGCCGGCTGCGGAG	10_CellStructure_Cytosceleton
TUBB2A	P1P2	TUBB2A_P1P2	GACGCCGCGCACCGCTCCGA	10_CellStructure_Cytosceleton
TUBB2B	P1	TUBB2B_P1	GCACTGCGGGGTCACCGGGA	10_CellStructure_Cytosceleton
TUBB2B	P2	TUBB2B_P2	GGGCGGAGGGAGTAGCATCC	10_CellStructure_Cytosceleton
TUBB2B	P1	TUBB2B_P1	GCCCCGCAGTGGGTGTGTGA	10_CellStructure_Cytosceleton
TUBB2B	P2	TUBB2B_P2	GCGCAGGGACCAGCCAAGCA	10_CellStructure_Cytosceleton
TUBB2B	P1	TUBB2B_P1	GCAGCGTCCTCCTGGTCCGG	10_CellStructure_Cytosceleton
TUBB2B	P2	TUBB2B_P2	GGCTTTGTCCTACAAATCGG	10_CellStructure_Cytosceleton
TUBB3	P1	TUBB3_P1	GACTGGGCGCGTCTGGCGGG	10_CellStructure_Cytosceleton
TUBB3	P2	TUBB3_P2	GTGCCTCCCTGTCTCCACGA	10_CellStructure_Cytosceleton
TUBB3	P1	TUBB3_P1	GCGACAGCCCGAGGTCACCT	10_CellStructure_Cytosceleton
TUBB3	P2	TUBB3_P2	GCCTCTGCTGGGAGACCGGA	10_CellStructure_Cytosceleton
TUBB3	P1	TUBB3_P1	GACTGGGCGCGTCTGGCGGG	10_CellStructure_Cytosceleton
TUBB3	P2	TUBB3_P2	GAGTCCGGGGTGAGTGTCTG	10_CellStructure_Cytosceleton
TUBB4A	P1P2	TUBB4A_P1P2	GGCGAGGGTGGAAGATGCGG	10_CellStructure_Cytosceleton
TUBB4A	P1P2	TUBB4A_P1P2	GCTCATATAGCGGCTCCCGG	10_CellStructure_Cytosceleton
TUBB4A	P1P2	TUBB4A_P1P2	GGCGAGGGTGGAAGATGCGG	10_CellStructure_Cytosceleton
TUBB4B	P1	TUBB4B_P1	GGCCGCCGCCGCCATCATGA	10_CellStructure_Cytosceleton
TUBB4B	P2	TUBB4B_P2	GCGGTTGCCGCCGTGTTCAG	10_CellStructure_Cytosceleton
TUBB4B	P1	TUBB4B_P1	GCCCGGCGGCCGCAATGCGG	10_CellStructure_Cytosceleton
TUBB4B	P2	TUBB4B_P2	GCTGTGACATCCCACCTCGG	10_CellStructure_Cytosceleton
TUBB4B	P1	TUBB4B_P1	GCCCGGCGGCCGCAATGCGG	10_CellStructure_Cytosceleton
TUBB4B	P2	TUBB4B_P2	GGCTTCGTTATCAATGCAGT	10_CellStructure_Cytosceleton
TUBB6	P1P2	TUBB6_P1P2	GCTGGCTCTGCGGACGACAG	10_CellStructure_Cytosceleton
TUBB6	P1P2	TUBB6_P1P2	GGCGGCTCTGCGCTAGGAAC	10_CellStructure_Cytosceleton
TUBB6	P1P2	TUBB6_P1P2	GGCGCTAGGAACTGGCTCTG	10_CellStructure_Cytosceleton
TUBB8	P1P2	TUBB8_P1P2	GGGCCAAGGCGGGATTAGGA	10_CellStructure_Cytosceleton
TUBB8	P1P2	TUBB8_P1P2	GGATCGTGCTCACGCAGATC	10_CellStructure_Cytosceleton
TUBB8	P1P2	TUBB8_P1P2	GGGCAGTGCGGGAATCAGAT	10_CellStructure_Cytosceleton
TUBD1	P1P2	TUBD1_P1P2	GTACGTGTGGAGAACTCCTG	10_CellStructure_Cytosceleton
TUBD1	P1P2	TUBD1_P1P2	GGTTGGTCCGAAGTTTGAAC	10_CellStructure_Cytosceleton
TUBD1	P1P2	TUBD1_P1P2	GAGCGCTGGTCGGCGTCTGG	10_CellStructure_Cytosceleton
TUBE1	P1P2	TUBE1_P1P2	GACCACCGACTGGGTCATGG	10_CellStructure_Cytosceleton
TUBE1	P1P2	TUBE1_P1P2	GACCACCATGACCCAGTCGG	10_CellStructure_Cytosceleton
TUBE1	P1P2	TUBE1_P1P2	GACCCAGTCGGTGGTCGTAC	10_CellStructure_Cytosceleton
TUBG1	P1P2	TUBG1_P1P2	GCCGCACTGGCCCAACTGTA	10_CellStructure_Cytosceleton
TUBG1	P1P2	TUBG1_P1P2	GTCCCTCGGCATCGCTCCTC	10_CellStructure_Cytosceleton
TUBG1	P1P2	TUBG1_P1P2	GGCCTGAGGAGCGATGCCGA	10_CellStructure_Cytosceleton
TUBG2	P1P2	TUBG2_P1P2	GGGGCCGGGGAGCCCAACCT	10_CellStructure_Cytosceleton
TUBG2	P1P2	TUBG2_P1P2	GGCAGGGTGATGATCTCCCG	10_CellStructure_Cytosceleton
TUBG2	P1P2	TUBG2_P1P2	GACTTGGGTGGGACCCGAAG	10_CellStructure_Cytosceleton
TUBGCP2	P1P2	TUBGCP2_P1P2	GCCGGGACTGCGGTGAGTCC	10_CellStructure_Cytosceleton
TUBGCP2	P1P2	TUBGCP2_P1P2	GCTCGCGGACGGTGGCCGAC	10_CellStructure_Cytosceleton
TUBGCP2	P1P2	TUBGCP2_P1P2	GTCACTTCCGCCGCCGTCGG	10_CellStructure_Cytosceleton
TUBGCP3	P1P2	TUBGCP3_P1P2	GTCCTGACAGGCTAAGGCGC	10_CellStructure_Cytosceleton
TUBGCP3	P1P2	TUBGCP3_P1P2	GCAGGAGCAGGGAGCTTGCG	10_CellStructure_Cytosceleton
TUBGCP3	P1P2	TUBGCP3_P1P2	GGCCCGCGCCTTAGCCTGTC	10_CellStructure_Cytosceleton
TUBGCP4	P1P2	TUBGCP4_P1P2	GGGAGGGGGTGACATAACCA	10_CellStructure_Cytosceleton
TUBGCP4	P1P2	TUBGCP4_P1P2	GACCTCCAGGCGACCACGAG	10_CellStructure_Cytosceleton
TUBGCP4	P1P2	TUBGCP4_P1P2	GCACAAACCGCCCGACCCAG	10_CellStructure_Cytosceleton
TUBGCP5	P1P2	TUBGCP5_P1P2	GGCTGCAGGAGCGCGGAACA	10_CellStructure_Cytosceleton
TUBGCP5	P1P2	TUBGCP5_P1P2	GGCACGGGCCACCGTGGAGT	10_CellStructure_Cytosceleton
TUBGCP5	P1P2	TUBGCP5_P1P2	GTGCCTGTCGCGCGAGAGCT	10_CellStructure_Cytosceleton
TUBGCP6	P1P2	TUBGCP6_P1P2	GAGCCGTGGGCACTTTCCAC	10_CellStructure_Cytosceleton
TUBGCP6	P1P2	TUBGCP6_P1P2	GGTTCTCCAGGCCTCACCCG	10_CellStructure_Cytosceleton
TUBGCP6	P1P2	TUBGCP6_P1P2	GCAGCCGTGGGCACTTTCCA	10_CellStructure_Cytosceleton
TWF1	P1P2	TWF1_P1P2	GGAGGGCTGCAGGACCGGCA	10_CellStructure_Cytosceleton
TWF1	P1P2	TWF1_P1P2	GACGCAGGCCGGCAGCGCCC	10_CellStructure_Cytosceleton
TWF1	P1P2	TWF1_P1P2	GGAGGGCTGCAGGACCGGCA	10_CellStructure_Cytosceleton
TWF2	P1P2	TWF2_P1P2	GACGCTCGCTGGACCAAGAG	10_CellStructure_Cytosceleton
TWF2	P1P2	TWF2_P1P2	GCTCGCTGGACCAAGAGAGG	10_CellStructure_Cytosceleton
TWF2	P1P2	TWF2_P1P2	GCGCCCGGGAAGCTGCGCGA	10_CellStructure_Cytosceleton
UPP2	P1P2	UPP2_P1P2	GGATCTCATGGACCTATTGG	10_CellStructure_Cytosceleton
UPP2	P1P2	UPP2_P1P2	GTAGGTCCATGAGATCTGAC	10_CellStructure_Cytosceleton
UPP2	P1P2	UPP2_P1P2	GTATAAAAGTCATGTCAGGG	10_CellStructure_Cytosceleton
USH1C	P1P2	USH1C_P1P2	GGCCGGGCACCCGAAGGAAC	10_CellStructure_Cytosceleton
USH1C	P1P2	USH1C_P1P2	GCTGGCAGCCGGGCACCCGA	10_CellStructure_Cytosceleton
USH1C	P1P2	USH1C_P1P2	GCAACCAGAGCCATCAGGTG	10_CellStructure_Cytosceleton
USH1G	P1P2	USH1G_P1P2	GCTGCCGCAGACGGAGGGTG	10_CellStructure_Cytosceleton
USH1G	P1P2	USH1G_P1P2	GCCCCGCTGCCGCAGACGGA	10_CellStructure_Cytosceleton
USH1G	P1P2	USH1G_P1P2	GCTGCCGCAGACGGAGGGTG	10_CellStructure_Cytosceleton
UTRN	ENST00000367545.3	UTRN_ENST00000367545.3	GTGAAGCCAGTCCTGACAAT	10_CellStructure_Cytosceleton
UTRN	ENST00000367545.3	UTRN_ENST00000367545.3	GGTCCAGATCTGGTAGGTAA	10_CellStructure_Cytosceleton
UTRN	ENST00000367545.3	UTRN_ENST00000367545.3	GTTCTGCCCATTGTCAGGAC	10_CellStructure_Cytosceleton
UXT	P1P2	UXT_P1P2	GGCCGCGCTTGGGTGTCCCT	10_CellStructure_Cytosceleton
UXT	P1P2	UXT_P1P2	GAGGCCGCCAGCAATAAGAA	10_CellStructure_Cytosceleton
UXT	P1P2	UXT_P1P2	GCGCCAGCAATAAGAACGGT	10_CellStructure_Cytosceleton
VASP	P1P2	VASP_P1P2	GAGCGCGCACCCCTTGCCGG	10_CellStructure_Cytosceleton
VASP	P1P2	VASP_P1P2	GCTGTAGCCGCCACCGGCAA	10_CellStructure_Cytosceleton
VASP	P1P2	VASP_P1P2	GCCCAGCGCGCACCCCTTGC	10_CellStructure_Cytosceleton
VIL1	P1P2	VIL1_P1P2	GTGCCTCCCCAAGACAGGTA	10_CellStructure_Cytosceleton
VIL1	P1P2	VIL1_P1P2	GGCAGCTGCCTCCCCAAGAC	10_CellStructure_Cytosceleton
VIL1	P1P2	VIL1_P1P2	GACAGGTAAGGCAACCTGGT	10_CellStructure_Cytosceleton
VILL	P1	VILL_P1	GGGATGTACCAAGGGCCATG	10_CellStructure_Cytosceleton
VILL	P2	VILL_P2	GCAGGCCTAGCACTGCCCAC	10_CellStructure_Cytosceleton
VILL	P1	VILL_P1	GTGTGTTGCGGGGAAGACGG	10_CellStructure_Cytosceleton
VILL	P2	VILL_P2	GGGCCTGGGCAGAGAGTTGG	10_CellStructure_Cytosceleton
VILL	P1	VILL_P1	GGCCTACAGGACGAGCTGGG	10_CellStructure_Cytosceleton
VILL	P2	VILL_P2	GCTGCCCACAGGCAGGGCGA	10_CellStructure_Cytosceleton
VIM	P1P2	VIM_P1P2	GCCGGAGAAGAGGCGAACGA	10_CellStructure_Cytosceleton
VIM	P1P2	VIM_P1P2	GAGGCGAACGAGGGCGCGGT	10_CellStructure_Cytosceleton
VIM	P1P2	VIM_P1P2	GGGACTGGCTCCCGGAGAAG	10_CellStructure_Cytosceleton
VPS4A	P1P2	VPS4A_P1P2	GGCAGGGCGGCCGCTCGCAG	10_CellStructure_Cytosceleton
VPS4A	P1P2	VPS4A_P1P2	GCAGCGGGAGCCGAGTCCGA	10_CellStructure_Cytosceleton
VPS4A	P1P2	VPS4A_P1P2	GACTCGGCTCCCGCTGCGAG	10_CellStructure_Cytosceleton
VPS4B	P1P2	VPS4B_P1P2	GGGGAGGGTCGGAGCTCTGG	10_CellStructure_Cytosceleton
VPS4B	P1P2	VPS4B_P1P2	GGTGGGGAGGGTCGGAGCTC	10_CellStructure_Cytosceleton
VPS4B	P1P2	VPS4B_P1P2	GGGCGGGACCAGAACCTAGA	10_CellStructure_Cytosceleton
WAS	P1P2	WAS_P1P2	GGCCTCGCCAGAGAAGACAA	10_CellStructure_Cytosceleton
WAS	P1P2	WAS_P1P2	GCCCATTGGGCCCCCACTCA	10_CellStructure_Cytosceleton
WAS	P1P2	WAS_P1P2	GCAATGGGAGGAAGGCCCGG	10_CellStructure_Cytosceleton
WASF1	P1P2	WASF1_P1P2	GCGCGCGTCGAGCACACGGT	10_CellStructure_Cytosceleton
WASF1	P1P2	WASF1_P1P2	GGTCGAGCACACGGTGGGTC	10_CellStructure_Cytosceleton
WASF1	P1P2	WASF1_P1P2	GGCCACAGGGAACGCCGCCT	10_CellStructure_Cytosceleton
WASF2	P1P2	WASF2_P1P2	GGTAATGGCGGACACAGGCA	10_CellStructure_Cytosceleton
WASF2	P1P2	WASF2_P1P2	GATCGCGTAATGGCGGACAC	10_CellStructure_Cytosceleton
WASF2	P1P2	WASF2_P1P2	GAGGGCGGGGAATCGCGTAA	10_CellStructure_Cytosceleton
WASF3	P1P2	WASF3_P1P2	GCGCACCACACCGCACGCAG	10_CellStructure_Cytosceleton
WASF3	P1P2	WASF3_P1P2	GACCGCGGACCGGTGAGTGA	10_CellStructure_Cytosceleton
WASF3	P1P2	WASF3_P1P2	GGGGCCACAGCAGCCTACAG	10_CellStructure_Cytosceleton
WASL	P1P2	WASL_P1P2	GTTCGCGCCGCGCTGAGAAA	10_CellStructure_Cytosceleton
WASL	P1P2	WASL_P1P2	GGGCGGGCGAGACCACAGGA	10_CellStructure_Cytosceleton
WASL	P1P2	WASL_P1P2	GGGGAGGAGGACGAGGTCGA	10_CellStructure_Cytosceleton
WBP2NL	P1P2	WBP2NL_P1P2	GGCCACACCGAGAACCGCCG	10_CellStructure_Cytosceleton
WBP2NL	P1P2	WBP2NL_P1P2	GCAGGAGGCCCGAAGCAAGA	10_CellStructure_Cytosceleton
WBP2NL	P1P2	WBP2NL_P1P2	GAGGGATGAGGGCTCCGCGG	10_CellStructure_Cytosceleton
WDR1	P1P2	WDR1_P1P2	GGCGCGGCGCGGTAACAAGT	10_CellStructure_Cytosceleton
WDR1	P1P2	WDR1_P1P2	GACCTCGCCGAGGCCGAGCC	10_CellStructure_Cytosceleton
WDR1	P1P2	WDR1_P1P2	GAGGGCGGGACCCCCGACGG	10_CellStructure_Cytosceleton
WDR34	P1P2	WDR34_P1P2	GGCGGCGCTGGCGACAGTCG	10_CellStructure_Cytosceleton
WDR34	P1P2	WDR34_P1P2	GGGCACGGACGCCACACCCA	10_CellStructure_Cytosceleton
WDR34	P1P2	WDR34_P1P2	GTCAGCCAGGCGGGAAGCGC	10_CellStructure_Cytosceleton
WDR60	P1P2	WDR60_P1P2	GCTGGGACGCGCCTCCCGAA	10_CellStructure_Cytosceleton
WDR60	P1P2	WDR60_P1P2	GGTGCCCCGCACCCTTCGGG	10_CellStructure_Cytosceleton
WDR60	P1P2	WDR60_P1P2	GGGCGCGGTCCACCCCGAAG	10_CellStructure_Cytosceleton
WDR63	P1P2	WDR63_P1P2	GGATGCGTCCTGGCAACAGT	10_CellStructure_Cytosceleton
WDR63	P1P2	WDR63_P1P2	GTCCTTCGAGAGCTGGAGGT	10_CellStructure_Cytosceleton
WDR63	P1P2	WDR63_P1P2	GACAGTCGGCAGAGTTGCTG	10_CellStructure_Cytosceleton
WDR78	P1P2	WDR78_P1P2	GCCTCGGCCCGAGCCGCTAA	10_CellStructure_Cytosceleton
WDR78	P1P2	WDR78_P1P2	GCGCTAACGGAGGAGCTTGG	10_CellStructure_Cytosceleton
WDR78	P1P2	WDR78_P1P2	GCGGCCCGAGCCGCTAACGG	10_CellStructure_Cytosceleton
WIPF1	P1P2	WIPF1_P1P2	GACTTCTCCCGGGGTCCGCA	10_CellStructure_Cytosceleton
WIPF1	P1P2	WIPF1_P1P2	GTCTCGGCGAAGTTCCCGGA	10_CellStructure_Cytosceleton
WIPF1	P1P2	WIPF1_P1P2	GTTCTGGGAAACTTCTCCCG	10_CellStructure_Cytosceleton
XIRP1	P1P2	XIRP1_P1P2	GGCAGCAAGAAGGTGTCTGT	10_CellStructure_Cytosceleton
XIRP1	P1P2	XIRP1_P1P2	GCCCATGGGAGCTCTCAGAG	10_CellStructure_Cytosceleton
XIRP1	P1P2	XIRP1_P1P2	GTAGGAATGGCTCTGAGTAG	10_CellStructure_Cytosceleton
XIRP2	P1P2	XIRP2_P1P2	GGGAGGCCCGCTCCACTGAA	10_CellStructure_Cytosceleton
XIRP2	P1P2	XIRP2_P1P2	GTGCTTGATAGACCCTTCAG	10_CellStructure_Cytosceleton
XIRP2	P1P2	XIRP2_P1P2	GCTGAAAGCAATGGGTGCAG	10_CellStructure_Cytosceleton
ZW10	P1P2	ZW10_P1P2	GACGGGAACCAACGCTGACT	10_CellStructure_Cytosceleton
ZW10	P1P2	ZW10_P1P2	GAGAGTGACCCAGTCAGCGT	10_CellStructure_Cytosceleton
ZW10	P1P2	ZW10_P1P2	GTCAAGACGGCCGGCGGGAC	10_CellStructure_Cytosceleton
AAMP	P1P2	AAMP_P1P2	GGCTGACTCTGGGAGGCGTT	11_InnateImmunity
AAMP	P1P2	AAMP_P1P2	GGTCGCGCAGAGCTGACTCT	11_InnateImmunity
AAMP	P1P2	AAMP_P1P2	GGGAGGGCCAAGGGGATGAT	11_InnateImmunity
ABCA1	P1P2	ABCA1_P1P2	GGCCGCAGCCCGGGAGAGAA	11_InnateImmunity
ABCA1	P1P2	ABCA1_P1P2	GCAGCCCGGGAGAGAAGGGT	11_InnateImmunity
ABCA1	P1P2	ABCA1_P1P2	GCGGGAGAGAAGGGTCGGCT	11_InnateImmunity
ABCG1	P1P2	ABCG1_P1P2	GCAGCCCGCACCCCGCGCAG	11_InnateImmunity
ABCG1	P1P2	ABCG1_P1P2	GGAGGACGCGCTCCTGGGAG	11_InnateImmunity
ABCG1	P1P2	ABCG1_P1P2	GTCCTCTGGGCGCTGACCCA	11_InnateImmunity
ABL1	ENST00000372348.2	ABL1_ENST00000372348.2	GGCGAGAGCGGCCACTAGTT	11_InnateImmunity
ABL1	ENST00000372348.2	ABL1_ENST00000372348.2	GCAAAGCAGAGAAGCGAGAG	11_InnateImmunity
ABL1	ENST00000372348.2	ABL1_ENST00000372348.2	GAGATGAAGAAGCTAAGATA	11_InnateImmunity
ACAP1	P1P2	ACAP1_P1P2	GGCTCTCACCCCACACTTCC	11_InnateImmunity
ACAP1	P1P2	ACAP1_P1P2	GCCCAGGAAGGGGAGATGAG	11_InnateImmunity
ACAP1	P1P2	ACAP1_P1P2	GGAGGGACCTCCGCGGGGAA	11_InnateImmunity
ACE2	P1P2	ACE2_P1P2	GTACAGCAACAAGGCTGAGA	11_InnateImmunity
ACE2	P1P2	ACE2_P1P2	GGTCTTGGCCTGTTCCTCAA	11_InnateImmunity
ACE2	P1P2	ACE2_P1P2	GGACGATGTCAAGCTCTTCC	11_InnateImmunity
ACHE	P1	ACHE_P1	GAGCCTGCGCCGGGGAACAT	11_InnateImmunity
ACHE	P2	ACHE_P2	GCTCCCACGCGGGGTCTCGG	11_InnateImmunity
ACHE	P1	ACHE_P1	GGGAGGCGGCCGATGTTCCC	11_InnateImmunity
ACHE	P2	ACHE_P2	GAGCCCCCGAGACCCCGCGT	11_InnateImmunity
ACHE	P1	ACHE_P1	GATCGGCCGCCTCCAGCTCC	11_InnateImmunity
ACHE	P2	ACHE_P2	GTGCATGCGGCAATACCGCG	11_InnateImmunity
ADAM10	P1P2	ADAM10_P1P2	GGCGTTGCCGGCCCCTGAAG	11_InnateImmunity
ADAM10	P1P2	ADAM10_P1P2	GCATCCCCGCCGCCCAGGAG	11_InnateImmunity
ADAM10	P1P2	ADAM10_P1P2	GGCCCCTGAAGTGGAGCGAG	11_InnateImmunity
ADAR	P1	ADAR_P1	GCGCACTGGAAGTGGCCCCG	11_InnateImmunity
ADAR	P1	ADAR_P1	GTCGGCACGGGAAACTCCGC	11_InnateImmunity
ADAR	P1	ADAR_P1	GCTGCGCGCCGGGCCCAAGA	11_InnateImmunity
ADCY8	P1P2	ADCY8_P1P2	GCCTGGCCGGCGGTGACCGG	11_InnateImmunity
ADCY8	P1P2	ADCY8_P1P2	GGGTGACCGGCGGCAGCGAT	11_InnateImmunity
ADCY8	P1P2	ADCY8_P1P2	GCCTGCAGCCGCGGAGCAGT	11_InnateImmunity
ADIPOQ	P1P2	ADIPOQ_P1P2	GTTGCTCTTACCCTCTGGTA	11_InnateImmunity
ADIPOQ	P1P2	ADIPOQ_P1P2	GAACAGCCTGGTACTCACGG	11_InnateImmunity
ADIPOQ	P1P2	ADIPOQ_P1P2	GGGTTCTGATTCCATACCAG	11_InnateImmunity
ADRB2	P1P2	ADRB2_P1P2	GGGCAGAACGCACTGCGAAG	11_InnateImmunity
ADRB2	P1P2	ADRB2_P1P2	GTCAGCTTGTCGGGTGCTAG	11_InnateImmunity
ADRB2	P1P2	ADRB2_P1P2	GCCATGGGGCAACCCGGGAA	11_InnateImmunity
AGER	P1P2	AGER_P1P2	GGGAACAGCAGTTGGAGCCT	11_InnateImmunity
AGER	P1P2	AGER_P1P2	GTGGCTGCCGGAACAGCAGT	11_InnateImmunity
AGER	P1P2	AGER_P1P2	GTAGGGCGGAGGCCACAGCA	11_InnateImmunity
AHR	P1P2	AHR_P1P2	GGACCGCCAGCTCAGAACAG	11_InnateImmunity
AHR	P1P2	AHR_P1P2	GGTTCTGAGCTGGCGGTCCG	11_InnateImmunity
AHR	P1P2	AHR_P1P2	GCTCGGAACAGAGCGTCGAC	11_InnateImmunity
AHSG	P1P2	AHSG_P1P2	GGCCCTGGCAGGCGTGCAGG	11_InnateImmunity
AHSG	P1P2	AHSG_P1P2	GGGAAAGGTAGACCCATGGA	11_InnateImmunity
AHSG	P1P2	AHSG_P1P2	GGAGGCCCTGGCAGGCGTGC	11_InnateImmunity
AICDA	P1P2	AICDA_P1P2	GTTCTGGCCTGAGACTTGCA	11_InnateImmunity
AICDA	P1P2	AICDA_P1P2	GGACACTCTGGACACCACTA	11_InnateImmunity
AICDA	P1P2	AICDA_P1P2	GCCACTATGGACAGGTAAAG	11_InnateImmunity
AIM2	P1P2	AIM2_P1P2	GCAGAGAGCTTAACTAGCAG	11_InnateImmunity
AIM2	P1P2	AIM2_P1P2	GAAGCTCTCTGAAAAGAAGG	11_InnateImmunity
AIM2	P1P2	AIM2_P1P2	GAAAGTCACCTAGGTTATTT	11_InnateImmunity
AIMP1	P1P2	AIMP1_P1P2	GACATGAAGCGGAGGACCAC	11_InnateImmunity
AIMP1	P1P2	AIMP1_P1P2	GCGACGTCACTCACATGAAG	11_InnateImmunity
AIMP1	P1P2	AIMP1_P1P2	GCGTCACTCACATGAAGCGG	11_InnateImmunity
AIP	P1P2	AIP_P1P2	GTCGGCAACTCCTAGCACCT	11_InnateImmunity
AIP	P1P2	AIP_P1P2	GGGAGTTGCCGAAGCAAGTC	11_InnateImmunity
AIP	P1P2	AIP_P1P2	GGCGCACCACGCCGCAGAGG	11_InnateImmunity
AIRE	P1P2	AIRE_P1P2	GGGACCCGAGGCCAAGCGAG	11_InnateImmunity
AIRE	P1P2	AIRE_P1P2	GGCGGTGGGTCCCGGGACAC	11_InnateImmunity
AIRE	P1P2	AIRE_P1P2	GGCTCGCAGACCGGGGAGAC	11_InnateImmunity
AKAP10	P1P2	AKAP10_P1P2	GGCATCCCGAGGAGGCGGTG	11_InnateImmunity
AKAP10	P1P2	AKAP10_P1P2	GCTGCCTGGGCATCCCGAGG	11_InnateImmunity
AKAP10	P1P2	AKAP10_P1P2	GCGGCTTGTTGATAATATGG	11_InnateImmunity
AKNA	P1	AKNA_P1	GCAGGGCGCAATGGAGACAG	11_InnateImmunity
AKNA	P2	AKNA_P2	GCGCCAGCAGGTGAGACTCG	11_InnateImmunity
AKNA	P1	AKNA_P1	GTGGCAGAACGGCCTGGAGG	11_InnateImmunity
AKNA	P2	AKNA_P2	GGGAAACCACCCGCGCTCGG	11_InnateImmunity
AKNA	P1	AKNA_P1	GTTTGGAACAAAGAATTCAC	11_InnateImmunity
AKNA	P2	AKNA_P2	GCTCCCCGAGTCTCACCTGC	11_InnateImmunity
AKT1	P1P2	AKT1_P1P2	GGCGCGGGCCCGGCCAAGGG	11_InnateImmunity
AKT1	P1P2	AKT1_P1P2	GCGCAGCGCGGCCCGAAGAC	11_InnateImmunity
AKT1	P1P2	AKT1_P1P2	GGCCCGAAGACGGGAGCAGG	11_InnateImmunity
AMFR	P1P2	AMFR_P1P2	GCAGCGACGCCAGAGCCCGT	11_InnateImmunity
AMFR	P1P2	AMFR_P1P2	GAGGCCGCTGAGGCCCGTGT	11_InnateImmunity
AMFR	P1P2	AMFR_P1P2	GCAGCGACGCCAGAGCCCGT	11_InnateImmunity
ANGPT1	P1P2	ANGPT1_P1P2	GGCAGATAGGGTAGAGGAAA	11_InnateImmunity
ANGPT1	P1P2	ANGPT1_P1P2	GTCTGCAGCAGATAGGGTAG	11_InnateImmunity
ANGPT1	P1P2	ANGPT1_P1P2	GATGTACACGCAGCTGACTC	11_InnateImmunity
ANKRD17	P1P2	ANKRD17_P1P2	GGAAGGGAGCCCCCCGGCGG	11_InnateImmunity
ANKRD17	P1P2	ANKRD17_P1P2	GGTGAGAGCTGGCGGAGCGG	11_InnateImmunity
ANKRD17	P1P2	ANKRD17_P1P2	GGAAGGGAGCCCCCCGGCGG	11_InnateImmunity
ANO6	P1P2	ANO6_P1P2	GGCAGGCGAGAGGCGTCCTC	11_InnateImmunity
ANO6	P1P2	ANO6_P1P2	GCTCCGGTCGGTGGGTGCCT	11_InnateImmunity
ANO6	P1P2	ANO6_P1P2	GGGCTCTGGGCTCCGGTCGG	11_InnateImmunity
ANXA1	P1P2	ANXA1_P1P2	GTGCAAGAAGGTAGAGATAA	11_InnateImmunity
ANXA1	P1P2	ANXA1_P1P2	GTTCTCTGAAGATTTCACAC	11_InnateImmunity
ANXA1	P1P2	ANXA1_P1P2	GCACACTGGCAGTGGAGACT	11_InnateImmunity
ANXA2	P1P2	ANXA2_P1P2	GGCTAGCTGGCGGCCCATCG	11_InnateImmunity
ANXA2	P1P2	ANXA2_P1P2	GTCCACACCCCGCTAGCTGG	11_InnateImmunity
ANXA2	P1P2	ANXA2_P1P2	GGTGGAGACGCTGGGAAGAA	11_InnateImmunity
ANXA4	P1P2	ANXA4_P1P2	GCTCGGTACGAGGGGTAAAG	11_InnateImmunity
ANXA4	P1P2	ANXA4_P1P2	GCCTACTCAGGGCCAGACAG	11_InnateImmunity
ANXA4	P1P2	ANXA4_P1P2	GGGAGGTCACACCCTACTCA	11_InnateImmunity
AP3B1	P1P2	AP3B1_P1P2	GCGCGGTGCTGGCGGGTGCG	11_InnateImmunity
AP3B1	P1P2	AP3B1_P1P2	GCAGGGAGCCGTGACGAGTC	11_InnateImmunity
AP3B1	P1P2	AP3B1_P1P2	GCAAAAGGTTCCAGTCCAGA	11_InnateImmunity
APCS	P1P2	APCS_P1P2	GAGGGTAGCAGACAACACAG	11_InnateImmunity
APCS	P1P2	APCS_P1P2	GGAAGCAGTGACCAGGATGA	11_InnateImmunity
APCS	P1P2	APCS_P1P2	GTGAATAACCTGAAGTCTAA	11_InnateImmunity
APOA1	P1P2	APOA1_P1P2	GTGGGGAGCCAGAGTGACCG	11_InnateImmunity
APOA1	P1P2	APOA1_P1P2	GAGGCCTGAACCTTGAGCTG	11_InnateImmunity
APOA1	P1P2	APOA1_P1P2	GCTTAGAGACTGCGAGAAGG	11_InnateImmunity
APOBEC3A	P1P2	APOBEC3A_P1P2	GAGCAAGTCGCAAGAGCGGG	11_InnateImmunity
APOBEC3A	P1P2	APOBEC3A_P1P2	GACAGACCAGGAACCGAGAA	11_InnateImmunity
APOBEC3A	P1P2	APOBEC3A_P1P2	GCGCTCTTGCGACTTGCTCA	11_InnateImmunity
APOBEC3B	P1P2	APOBEC3B_P1P2	GAGCCTGACTGGGATTCGTG	11_InnateImmunity
APOBEC3B	P1P2	APOBEC3B_P1P2	GTTCAAAAAAAGAGCGGGAC	11_InnateImmunity
APOBEC3B	P1P2	APOBEC3B_P1P2	GCAGGACAAAGAGCCTGACT	11_InnateImmunity
APOBEC3G	P1P2	APOBEC3G_P1P2	GAGGAGCCTGGCTGGGAGTA	11_InnateImmunity
APOBEC3G	P1P2	APOBEC3G_P1P2	GACCTGGGCTGGGACAGATG	11_InnateImmunity
APOBEC3G	P1P2	APOBEC3G_P1P2	GTCCAGAGTTCAGGAATGGC	11_InnateImmunity
APOH	P1	APOH_P1	GTCGAGAACAAGATGAGCAC	11_InnateImmunity
APOH	P2	APOH_P2	GGGGCTATGTGTCCCGAGGA	11_InnateImmunity
APOH	P1	APOH_P1	GCATTGTGGATGAGTCACAC	11_InnateImmunity
APOH	P2	APOH_P2	GATACCCAGAATCCAAATGA	11_InnateImmunity
APOH	P1	APOH_P1	GCCGTCCTGCAATAGCAACA	11_InnateImmunity
APOH	P2	APOH_P2	GTACATTTCAGAGTGTTGAT	11_InnateImmunity
AQP3	P1	AQP3_P1	GCTTCTGTCGACCCATGGCG	11_InnateImmunity
AQP3	P2	AQP3_P2	GCCATAACTCATGGGAGGGT	11_InnateImmunity
AQP3	P1	AQP3_P1	GGCGGTGGCGCAGCGAGCAG	11_InnateImmunity
AQP3	P2	AQP3_P2	GTAGACACACAGTGAGTCGG	11_InnateImmunity
AQP3	P1	AQP3_P1	GAGGCGGCGGCGCTGTCGGG	11_InnateImmunity
AQP3	P2	AQP3_P2	GGGGGAGGGCACACCTGAGA	11_InnateImmunity
ARF6	P1	ARF6_P1	GCGGCGGCGGCAGAACTGGG	11_InnateImmunity
ARF6	P2	ARF6_P2	GAAAGGAAAAAAGCATACAT	11_InnateImmunity
ARF6	P1	ARF6_P1	GCAGCGGCGGCGGCAGAACT	11_InnateImmunity
ARF6	P2	ARF6_P2	GTAAGGAAACTGGGCAAAAA	11_InnateImmunity
ARF6	P1	ARF6_P1	GAGGGAGCCCGCGCTCGGGG	11_InnateImmunity
ARF6	P2	ARF6_P2	GTTTTTGTTGGCTTTGCGTT	11_InnateImmunity
ARG1	P1P2	ARG1_P1P2	GTCACTGAGGGTTGACTGAC	11_InnateImmunity
ARG1	P1P2	ARG1_P1P2	GGGAGCTCCAATAATCCCTA	11_InnateImmunity
ARG1	P1P2	ARG1_P1P2	GGCGCCAAGTCCAGAACCAT	11_InnateImmunity
ARHGAP15	P1P2	ARHGAP15_P1P2	GATTAACAGTTAGGAGTTGA	11_InnateImmunity
ARHGAP15	P1P2	ARHGAP15_P1P2	GACAGGTCATTGCCGAGAAA	11_InnateImmunity
ARHGAP15	P1P2	ARHGAP15_P1P2	GCGTAAGAGTAGGCCTGTGT	11_InnateImmunity
ARRB2	P1P2	ARRB2_P1P2	GATCTTGGCAGCGGGCGAGG	11_InnateImmunity
ARRB2	P1P2	ARRB2_P1P2	GGCGGGCGCGCGCACCATGG	11_InnateImmunity
ARRB2	P1P2	ARRB2_P1P2	GACCCGGGACCAGGTAAGGG	11_InnateImmunity
ASCC3	P1P2	ASCC3_P1P2	GCGCACAGACCCGGCGAGGA	11_InnateImmunity
ASCC3	P1P2	ASCC3_P1P2	GACGCAAAGACGCACAGACC	11_InnateImmunity
ASCC3	P1P2	ASCC3_P1P2	GAAGACGCACAGACCCGGCG	11_InnateImmunity
ATF2	P1P2	ATF2_P1P2	GCTCTGAACTGACCCAAGTA	11_InnateImmunity
ATF2	P1P2	ATF2_P1P2	GAGAGAGGACGGAAGCCTGT	11_InnateImmunity
ATF2	P1P2	ATF2_P1P2	GAGCACGTCAGGAGCACCCG	11_InnateImmunity
ATF3	P1P2	ATF3_P1P2	GGGCCGGCGCGCGGGCTGAA	11_InnateImmunity
ATF3	P1P2	ATF3_P1P2	GGCTGAAGGGTGCGCTCGGG	11_InnateImmunity
ATF3	P1P2	ATF3_P1P2	GGGCGAGCACCGAGGACTCA	11_InnateImmunity
ATF4	P1P2	ATF4_P1P2	GGACGAAGTCTATAAAGGGC	11_InnateImmunity
ATF4	P1P2	ATF4_P1P2	GGCTGTTGCCCCACGAAACG	11_InnateImmunity
ATF4	P1P2	ATF4_P1P2	GCATGGCGTGAGTACCGGGG	11_InnateImmunity
ATG12	P1P2	ATG12_P1P2	GCTCCAGCAGCAATTGAAGT	11_InnateImmunity
ATG12	P1P2	ATG12_P1P2	GACCTCGGGAGAGGAGCGGT	11_InnateImmunity
ATG12	P1P2	ATG12_P1P2	GGCTTGGAGACACTCGAGAG	11_InnateImmunity
ATG16L1	P1P2	ATG16L1_P1P2	GGGAGCTCACCTCCACACAC	11_InnateImmunity
ATG16L1	P1P2	ATG16L1_P1P2	GACCGTCCCGGATGGCCTCG	11_InnateImmunity
ATG16L1	P1P2	ATG16L1_P1P2	GGCCGGAAGACCGTCCCGGA	11_InnateImmunity
ATG5	P1P2	ATG5_P1P2	GTAGGTGTGGTAGGAAGGAG	11_InnateImmunity
ATG5	P1P2	ATG5_P1P2	GCCCCGCAGGACAGTGTGTC	11_InnateImmunity
ATG5	P1P2	ATG5_P1P2	GCGCAGGACAGTGTGTCAGG	11_InnateImmunity
ATG9A	P1P2	ATG9A_P1P2	GACCAGGGCCCGTGGAGCCC	11_InnateImmunity
ATG9A	P1P2	ATG9A_P1P2	GGAATCCCAGGCCCCGTGTC	11_InnateImmunity
ATG9A	P1P2	ATG9A_P1P2	GGCGACCCGGGTGATTCCAG	11_InnateImmunity
AVP	P1P2	AVP_P1P2	GCCCACTGTGGGCCATCTCA	11_InnateImmunity
AVP	P1P2	AVP_P1P2	GAGTAGGCCGAGGAAGCAGG	11_InnateImmunity
AVP	P1P2	AVP_P1P2	GGTGCTGACACCCTGGGTCA	11_InnateImmunity
AXL	P1P2	AXL_P1P2	GCTGCCTGGCACAGCGGCAG	11_InnateImmunity
AXL	P1P2	AXL_P1P2	GTGCTGAGAAGGCGGCTGCT	11_InnateImmunity
AXL	P1P2	AXL_P1P2	GGCAGGCAGTGCCAAATCCG	11_InnateImmunity
AZI2	P1P2	AZI2_P1P2	GGCGCCGAGCCCGCGGACAG	11_InnateImmunity
AZI2	P1P2	AZI2_P1P2	GGGAGGGAGGGGAAGCACTC	11_InnateImmunity
AZI2	P1P2	AZI2_P1P2	GTGAGTGACTCGCCAGGGAC	11_InnateImmunity
BCAR1	P1	BCAR1_P1	GGGCCGGGCATGCTGGGATC	11_InnateImmunity
BCAR1	P2	BCAR1_P2	GGGGAACGCTCAGGAGCCGG	11_InnateImmunity
BCAR1	P1	BCAR1_P1	GCTGGAAGGGGTTAAGCGAG	11_InnateImmunity
BCAR1	P2	BCAR1_P2	GCCGGCGTCCGGGAACGCTC	11_InnateImmunity
BCAR1	P1	BCAR1_P1	GAGGGCAGAAGGAGATCCCA	11_InnateImmunity
BCAR1	P2	BCAR1_P2	GGTCCGCCCGCGCCGCTCAG	11_InnateImmunity
BCL10	P1P2	BCL10_P1P2	GGCCCCGCCTCTGAGGTCGA	11_InnateImmunity
BCL10	P1P2	BCL10_P1P2	GCGGGAACAGAGGGACTCGG	11_InnateImmunity
BCL10	P1P2	BCL10_P1P2	GTCGCCGTCGACCTCAGAGG	11_InnateImmunity
BCL2	P1P2	BCL2_P1P2	GGCCGCCGCGCAGGACCAGG	11_InnateImmunity
BCL2	P1P2	BCL2_P1P2	GGCGCGGCGGGAGCTCCGGG	11_InnateImmunity
BCL2	P1P2	BCL2_P1P2	GTCCTCCTGGTCCTGCGCGG	11_InnateImmunity
BCL2A1	P1P2	BCL2A1_P1P2	GGGAGAGCAAAGTCTTGAGC	11_InnateImmunity
BCL2A1	P1P2	BCL2A1_P1P2	GCATTGCCTCAACAGCTTCA	11_InnateImmunity
BCL2A1	P1P2	BCL2A1_P1P2	GCCGGATGTGGATACCTATA	11_InnateImmunity
BCL3	P1P2	BCL3_P1P2	GTGGGCTCGGCTGCACGGGA	11_InnateImmunity
BCL3	P1P2	BCL3_P1P2	GCGGCGGCCGGAGAGCGGCT	11_InnateImmunity
BCL3	P1P2	BCL3_P1P2	GGCTCGGCTGCACGGGAGGG	11_InnateImmunity
BDKRB2	P1P2	BDKRB2_P1P2	GGCTTCTGGGCTCCGAGGAG	11_InnateImmunity
BDKRB2	P1P2	BDKRB2_P1P2	GAGGCTGCCCCGCAGTACCA	11_InnateImmunity
BDKRB2	P1P2	BDKRB2_P1P2	GCTGGGCTCCGAGGAGGGGT	11_InnateImmunity
BECN1	P1P2	BECN1_P1P2	GGTCGCTGAAGACAGAGCGA	11_InnateImmunity
BECN1	P1P2	BECN1_P1P2	GGACAGAGCGATGGTAGTTC	11_InnateImmunity
BECN1	P1P2	BECN1_P1P2	GTCCGGGACAGCCTGAGCAA	11_InnateImmunity
BGN	P1P2	BGN_P1P2	GCCAGGGCTTGGGACAGCGG	11_InnateImmunity
BGN	P1P2	BGN_P1P2	GCACCGGACAGATAGACGTG	11_InnateImmunity
BGN	P1P2	BGN_P1P2	GATCTGTCCGGTGTGTCCGG	11_InnateImmunity
BID	P1P2	BID_P1P2	GCGACCGTGTCCGCGCGCCT	11_InnateImmunity
BID	P1P2	BID_P1P2	GACTCACCACCCTCCAGCCG	11_InnateImmunity
BID	P1P2	BID_P1P2	GACTCACCACCCTCCAGCCG	11_InnateImmunity
BIRC2	P1P2	BIRC2_P1P2	GGTCAGAGTGAGCCCGGATG	11_InnateImmunity
BIRC2	P1P2	BIRC2_P1P2	GCCGCAGAGCCGGGAATCAG	11_InnateImmunity
BIRC2	P1P2	BIRC2_P1P2	GCGGCGCCGACAAGGAGATA	11_InnateImmunity
BIRC3	P1P2	BIRC3_P1P2	GGGTGTCGCTTGAAAAGACT	11_InnateImmunity
BIRC3	P1P2	BIRC3_P1P2	GAGACTCGCGCCCTCCGGCA	11_InnateImmunity
BIRC3	P1P2	BIRC3_P1P2	GGCGCCCTCCGGCACGGAAA	11_InnateImmunity
BIRC5	P1P2	BIRC5_P1P2	GCGGGACCCGTTGGCAGAGG	11_InnateImmunity
BIRC5	P1P2	BIRC5_P1P2	GTCGCGGGACCCGTTGGCAG	11_InnateImmunity
BIRC5	P1P2	BIRC5_P1P2	GCAGGCAGGGGGCAACGTCG	11_InnateImmunity
BMX	P1P2	BMX_P1P2	GTGTTGCAGGAACACGGCCC	11_InnateImmunity
BMX	P1P2	BMX_P1P2	GCTGGCTGCCGGGTCAGAAA	11_InnateImmunity
BMX	P1P2	BMX_P1P2	GAGCAGACCAAGCACCGCGG	11_InnateImmunity
BST2	P1P2	BST2_P1P2	GTCCAGGCCAGACTCTAAAG	11_InnateImmunity
BST2	P1P2	BST2_P1P2	GGCTTATCCCCGTCTTCCAT	11_InnateImmunity
BST2	P1P2	BST2_P1P2	GAGACTCTAAAGGGGAGATC	11_InnateImmunity
BTK	P1P2	BTK_P1P2	GATGCCAGGACTTGGAAGGT	11_InnateImmunity
BTK	P1P2	BTK_P1P2	GACTCGATCGCAGCAGACAC	11_InnateImmunity
BTK	P1P2	BTK_P1P2	GTCAGACTGTCCTTCCTCTC	11_InnateImmunity
BTN3A1	P1P2	BTN3A1_P1P2	GAGACTGTCGGGTCATCGTG	11_InnateImmunity
BTN3A1	P1P2	BTN3A1_P1P2	GAAAGAAAGCAGAGACTGTC	11_InnateImmunity
BTN3A1	P1P2	BTN3A1_P1P2	GCTATGGTTAAATCTCCTTC	11_InnateImmunity
BTN3A2	P1P2	BTN3A2_P1P2	GTTCCTTTCTTCCGGATGAG	11_InnateImmunity
BTN3A2	P1P2	BTN3A2_P1P2	GAGCCTGGGCTACAACGCAT	11_InnateImmunity
BTN3A2	P1P2	BTN3A2_P1P2	GTATGGGCACGTGGGAAGAC	11_InnateImmunity
BTN3A3	P1P2	BTN3A3_P1P2	GAGTCTCTCATTCCGAAGAA	11_InnateImmunity
BTN3A3	P1P2	BTN3A3_P1P2	GCAGGGAGAGTACTTGCCCA	11_InnateImmunity
BTN3A3	P1P2	BTN3A3_P1P2	GAGCCTGGGCTACAATGCCT	11_InnateImmunity
C1QA	P1P2	C1QA_P1P2	GGAGGGCAGGAGCATCCAGT	11_InnateImmunity
C1QA	P1P2	C1QA_P1P2	GTCCAGTTGGAGTTGACAAC	11_InnateImmunity
C1QA	P1P2	C1QA_P1P2	GCCTCCGCCCAGGGACCCTG	11_InnateImmunity
C1QB	P1P2	C1QB_P1P2	GACCGAGGGCAGTAGGCTCT	11_InnateImmunity
C1QB	P1P2	C1QB_P1P2	GAGCTTCCCAGGTGAGGACG	11_InnateImmunity
C1QB	P1P2	C1QB_P1P2	GAACTTCCGCTTCGGACCGA	11_InnateImmunity
C1QBP	P1P2	C1QBP_P1P2	GGACGGAGGAGCCCAGCACA	11_InnateImmunity
C1QBP	P1P2	C1QBP_P1P2	GGCGCGCAGGTTCCGAGCGG	11_InnateImmunity
C1QBP	P1P2	C1QBP_P1P2	GGTCGTCAGAGCGCCGGCGC	11_InnateImmunity
C1QC	P1P2	C1QC_P1P2	GGAGAGGGGAAGCAGATCTG	11_InnateImmunity
C1QC	P1P2	C1QC_P1P2	GTCCATGGTGAGGCTCCTGG	11_InnateImmunity
C1QC	P1P2	C1QC_P1P2	GGCAGCTTCAGCCCAAGGTG	11_InnateImmunity
C1R	P1P2	C1R_P1P2	GGAGAGCCCAGGATTCAACA	11_InnateImmunity
C1R	P1P2	C1R_P1P2	GAAGGCCCGTGTTGAATCCT	11_InnateImmunity
C1R	P1P2	C1R_P1P2	GAGTGCACGAAGACGCTGTC	11_InnateImmunity
C1S	P1P2	C1S_P1P2	GGAACAGAACCAGGACAGGG	11_InnateImmunity
C1S	P1P2	C1S_P1P2	GTCCTGCAGAGGGAGCGTCA	11_InnateImmunity
C1S	P1P2	C1S_P1P2	GAGACATGCACACTCGGGTA	11_InnateImmunity
C2	P1	C2_P1	GCCCCTAGGGAGGACACCAT	11_InnateImmunity
C2	P2	C2_P2	GCCTAAGCTGGGAGCTGCAA	11_InnateImmunity
C2	P1	C2_P1	GGACACCATGGGCCCACTGA	11_InnateImmunity
C2	P2	C2_P2	GTCTCCGAGGCCGCTCTCAG	11_InnateImmunity
C2	P1	C2_P1	GCTACCTCTCGCCGCCCCTA	11_InnateImmunity
C2	P2	C2_P2	GACAGTCACAGCCATCTCCG	11_InnateImmunity
C3	P1P2	C3_P1P2	GTGCAGGGTCAGAGGGACAG	11_InnateImmunity
C3	P1P2	C3_P1P2	GGCACCATGGGACCCACCTC	11_InnateImmunity
C3	P1P2	C3_P1P2	GGGACCTGAGGTGGGTCCCA	11_InnateImmunity
C4A	ENST00000428956.2	C4A_ENST00000428956.2	GTGGCTGGAGGATCCAAGAG	11_InnateImmunity
C4A	ENST00000428956.2	C4A_ENST00000428956.2	GCTGGCCAAGCTAGGCCTCG	11_InnateImmunity
C4A	ENST00000428956.2	C4A_ENST00000428956.2	GCCCAGAGCAGCCTCATGGC	11_InnateImmunity
C4B	ENST00000435363.2	C4B_ENST00000435363.2	GTGGCTGGAGGATCCAAGAG	11_InnateImmunity
C4B	ENST00000435363.2	C4B_ENST00000435363.2	GCTGGCCAAGCTAGGCCTCG	11_InnateImmunity
C4B	ENST00000435363.2	C4B_ENST00000435363.2	GCCCAGAGCAGCCTCATGGC	11_InnateImmunity
C4BPA	P1P2	C4BPA_P1P2	GACCAGGACTACATAGATCA	11_InnateImmunity
C4BPA	P1P2	C4BPA_P1P2	GTATGATAAACTCTGATCTG	11_InnateImmunity
C4BPA	P1P2	C4BPA_P1P2	GAGACTCTATGATGATATCT	11_InnateImmunity
C4BPB	P1P2	C4BPB_P1P2	GTGCTGGGAAGCCCTAACTC	11_InnateImmunity
C4BPB	P1P2	C4BPB_P1P2	GACTTTGGAGCTCTCAGCTT	11_InnateImmunity
C4BPB	P1P2	C4BPB_P1P2	GTCTCTGTCCCTCCAGAGTT	11_InnateImmunity
C5	P1P2	C5_P1P2	GTCTTCCTGGGGAAAACCTG	11_InnateImmunity
C5	P1P2	C5_P1P2	GTTCCCAAAAGGCCCATGGT	11_InnateImmunity
C5	P1P2	C5_P1P2	GCCAAAAGGCCCATGGTTGG	11_InnateImmunity
C5AR1	P1P2	C5AR1_P1P2	GAGCCCAGGAGACCAGAACA	11_InnateImmunity
C5AR1	P1P2	C5AR1_P1P2	GAACATGGTGAGTCTCGAAG	11_InnateImmunity
C5AR1	P1P2	C5AR1_P1P2	GGACCCACTGGAGCAAAGAT	11_InnateImmunity
C6	P1P2	C6_P1P2	GGAAGCCTAGCAACACCTAG	11_InnateImmunity
C6	P1P2	C6_P1P2	GAAGGTAAGCTGGGTAGTCC	11_InnateImmunity
C6	P1P2	C6_P1P2	GCTTACCTTGGCGATAGTAA	11_InnateImmunity
C7	P1P2	C7_P1P2	GACTTACCCGGCCCTTACAG	11_InnateImmunity
C7	P1P2	C7_P1P2	GAGGAAGATTTCCTCTGTAA	11_InnateImmunity
C7	P1P2	C7_P1P2	GAGATTTCCTCTGTAAGGGC	11_InnateImmunity
C8A	P1P2	C8A_P1P2	GTGGAGTAAAAGATGTCTAC	11_InnateImmunity
C8A	P1P2	C8A_P1P2	GCCTTCAAGGTAATATAGTG	11_InnateImmunity
C8A	P1P2	C8A_P1P2	GGAGAAGGTGAACCAGTAAG	11_InnateImmunity
C8B	P1P2	C8B_P1P2	GATGGGTCTAGCAGCCTCTG	11_InnateImmunity
C8B	P1P2	C8B_P1P2	GGTGACAGGAGATGCCACAG	11_InnateImmunity
C8B	P1P2	C8B_P1P2	GACAGTGGCACTCACAGCAC	11_InnateImmunity
C8G	P1P2	C8G_P1P2	GAGAGGGTCGCAGTCCCAGG	11_InnateImmunity
C8G	P1P2	C8G_P1P2	GACTCTGTCCTGGGACTTGG	11_InnateImmunity
C8G	P1P2	C8G_P1P2	GGACTTGGTGGTGCTACCCT	11_InnateImmunity
C9	ENST00000263408.4	C9_ENST00000263408.4	GTGGCAGGGCAGGTCTGGTA	11_InnateImmunity
C9	ENST00000263408.4	C9_ENST00000263408.4	GTGGGTGGCTGCGAGTGGGG	11_InnateImmunity
C9	ENST00000263408.4	C9_ENST00000263408.4	GTTGCAAAGGGCCAGAGGAC	11_InnateImmunity
CALCA	P1	CALCA_P1	GGGAAGCGGCGGCGACACTT	11_InnateImmunity
CALCA	P2	CALCA_P2	GGAATTGTCTGATACCAGTG	11_InnateImmunity
CALCA	P1	CALCA_P1	GGTGTCGCCGCCGCTTCCAC	11_InnateImmunity
CALCA	P2	CALCA_P2	GTCAGGCTGTCTTACCTGAA	11_InnateImmunity
CALCA	P1	CALCA_P1	GCGGCGGCGACACTTGGGCT	11_InnateImmunity
CALCA	P2	CALCA_P2	GAGCATCTTGGTCCTGTTGC	11_InnateImmunity
CALCOCO2	P1	CALCOCO2_P1	GCAGCGGCGCGACAGCAACA	11_InnateImmunity
CALCOCO2	P2	CALCOCO2_P2	GCATAACAGGACCCCTACCA	11_InnateImmunity
CALCOCO2	P1	CALCOCO2_P1	GCAGGGACAGCAACCAGCAG	11_InnateImmunity
CALCOCO2	P2	CALCOCO2_P2	GAACAGGACCCCTACCATGG	11_InnateImmunity
CALCOCO2	P1	CALCOCO2_P1	GGGACTGCAAGTCTGAATGT	11_InnateImmunity
CALCOCO2	P2	CALCOCO2_P2	GCCAGCAAGACAGCTGATGT	11_InnateImmunity
CALM1	P1P2	CALM1_P1P2	GGCCGCCTGACTACGAGTAA	11_InnateImmunity
CALM1	P1P2	CALM1_P1P2	GAGTGGTGCTGGGAGTGTCG	11_InnateImmunity
CALM1	P1P2	CALM1_P1P2	GCTGACTACGAGTAACGGCA	11_InnateImmunity
CAMKK2	P1P2	CAMKK2_P1P2	GGCGCTCTGCGCCCCCAGCT	11_InnateImmunity
CAMKK2	P1P2	CAMKK2_P1P2	GGGCTACCGCCAGCTCACCT	11_InnateImmunity
CAMKK2	P1P2	CAMKK2_P1P2	GGCGCTCTGCGCCCCCAGCT	11_InnateImmunity
CAMP	P1P2	CAMP_P1P2	GACCAGTGACCACCGCCCCA	11_InnateImmunity
CAMP	P1P2	CAMP_P1P2	GGCATAAAGGAGGCTCCTGT	11_InnateImmunity
CAMP	P1P2	CAMP_P1P2	GCTCAGGCTGGGCATAAAGG	11_InnateImmunity
CAPRIN1	P1P2	CAPRIN1_P1P2	GGCTCTCGCCTCACTAGGAG	11_InnateImmunity
CAPRIN1	P1P2	CAPRIN1_P1P2	GTGAGGCGAGAGCCGGGAGC	11_InnateImmunity
CAPRIN1	P1P2	CAPRIN1_P1P2	GTCCCGGCTCTCGCCTCACT	11_InnateImmunity
CARD16	P1P2	CARD16_P1P2	GCAGCCCACACAAGAAGGGT	11_InnateImmunity
CARD16	P1P2	CARD16_P1P2	GCTCTCCTACCCTTCTTGTG	11_InnateImmunity
CARD16	P1P2	CARD16_P1P2	GCCTCTGTCAGACTTACGAC	11_InnateImmunity
CARD18	P1P2	CARD18_P1P2	GCAGCCATGGCTCCTCACGT	11_InnateImmunity
CARD18	P1P2	CARD18_P1P2	GGTGCCAACGTGAGGAGCCA	11_InnateImmunity
CARD18	P1P2	CARD18_P1P2	GTCTTCCCCAGTAAGAGGAT	11_InnateImmunity
CARD6	P1P2	CARD6_P1P2	GATCTCTGAGGGAGTACTCT	11_InnateImmunity
CARD6	P1P2	CARD6_P1P2	GTCTCTTTCTATGATCTCTG	11_InnateImmunity
CARD6	P1P2	CARD6_P1P2	GAGACACGTTAACTTCTCGG	11_InnateImmunity
CARD9	P1P2	CARD9_P1P2	GCAGGAAGTGCACAGGCGTC	11_InnateImmunity
CARD9	P1P2	CARD9_P1P2	GAACCCATCAGGAAGTGCAC	11_InnateImmunity
CARD9	P1P2	CARD9_P1P2	GGAGTTAAGCAGAACCCATC	11_InnateImmunity
CASP1	P1P2	CASP1_P1P2	GTTCAGTCACACAAGAAGGG	11_InnateImmunity
CASP1	P1P2	CASP1_P1P2	GAGTTTCAGTCACACAAGAA	11_InnateImmunity
CASP1	P1P2	CASP1_P1P2	GCATGTTGAAAGTCTGACAG	11_InnateImmunity
CASP10	P1P2	CASP10_P1P2	GAAGAAGCTCCCATTTGCTT	11_InnateImmunity
CASP10	P1P2	CASP10_P1P2	GAGTCTCTTCCCAAGCAAAT	11_InnateImmunity
CASP10	P1P2	CASP10_P1P2	GTGAGACTCTGGAGTAAGAA	11_InnateImmunity
CASP12	P1P2	CASP12_P1P2	GGAGCAGGAGAAGCCATGGC	11_InnateImmunity
CASP12	P1P2	CASP12_P1P2	GCTTCTCCTGCTCCCCGGAC	11_InnateImmunity
CASP12	P1P2	CASP12_P1P2	GAACAAGCTGGTCCACTGAG	11_InnateImmunity
CASP4	P1	CASP4_P1	GAAAGGACTCACCTGCCATA	11_InnateImmunity
CASP4	P2	CASP4_P2	GTTAAGGTGTTGGAATCCCT	11_InnateImmunity
CASP4	P1	CASP4_P1	GAGAGGCTGTTCCCTATGGC	11_InnateImmunity
CASP4	P2	CASP4_P2	GCAAAATGTACTGAACTGGA	11_InnateImmunity
CASP4	P1	CASP4_P1	GCTTTCCAACGCTGTAAAAA	11_InnateImmunity
CASP4	P2	CASP4_P2	GACTGGTGTTTTGGATAACT	11_InnateImmunity
CASP6	P1P2	CASP6_P1P2	GACCTGCCGGGTGCCCCCTG	11_InnateImmunity
CASP6	P1P2	CASP6_P1P2	GACTCGGGACCGCCAGGAGG	11_InnateImmunity
CASP6	P1P2	CASP6_P1P2	GTGAAGCGCTCAGGGCGGGT	11_InnateImmunity
CASP7	P1P2	CASP7_P1P2	GGCGGTAGGGCGGCTGGGAC	11_InnateImmunity
CASP7	P1P2	CASP7_P1P2	GCGTTCCCACGGCGGTAGGG	11_InnateImmunity
CASP7	P1P2	CASP7_P1P2	GGACCCTTGCTGCGGAGCGA	11_InnateImmunity
CASP8	P1	CASP8_P1	GTGCTCAGATGGTAGTGGAT	11_InnateImmunity
CASP8	P2	CASP8_P2	GCTGTTGGCGGGGTACAGGC	11_InnateImmunity
CASP8	P1	CASP8_P1	GCCATCGTGAGAGTAAGGTA	11_InnateImmunity
CASP8	P2	CASP8_P2	GTCTGAGCTGGTCTGAAGGC	11_InnateImmunity
CASP8	P1	CASP8_P1	GGTGGATAGGCCTGTGACGA	11_InnateImmunity
CASP8	P2	CASP8_P2	GTGGCGGGGTACAGGCAGGC	11_InnateImmunity
CAV1	P1	CAV1_P1	GGGAGCCGTAGCTGTCGGAG	11_InnateImmunity
CAV1	P2	CAV1_P2	GTGGCTGGATGAAAACTGTG	11_InnateImmunity
CAV1	P1	CAV1_P1	GCTAACCGCTCCGACAGCTA	11_InnateImmunity
CAV1	P2	CAV1_P2	GCTGTGCTTTAAGGGAACTG	11_InnateImmunity
CAV1	P1	CAV1_P1	GTGCACGGAGCCGTAGCTGT	11_InnateImmunity
CAV1	P2	CAV1_P2	GGTGCTCCGAAGTGGAGAGA	11_InnateImmunity
CBL	P1P2	CBL_P1P2	GTCGGCTCGACTGCGAGCGA	11_InnateImmunity
CBL	P1P2	CBL_P1P2	GGGAGAGAAGCAGGGCGTGA	11_InnateImmunity
CBL	P1P2	CBL_P1P2	GCGGCTATCCGGGCGGAGGG	11_InnateImmunity
CCDC88A	P1P2	CCDC88A_P1P2	GTCTCCATAGAGGGCGGAGA	11_InnateImmunity
CCDC88A	P1P2	CCDC88A_P1P2	GACTCCGGCTTCTCCATAGA	11_InnateImmunity
CCDC88A	P1P2	CCDC88A_P1P2	GCAGCCTTCTCCGCCCTCTA	11_InnateImmunity
CCL1	P1P2	CCL1_P1P2	GGCTAGCAGCAAGCACACCA	11_InnateImmunity
CCL1	P1P2	CCL1_P1P2	GGCATTGCAGGACGGCACAG	11_InnateImmunity
CCL1	P1P2	CCL1_P1P2	GAACGTGGTCAGCCACTCTG	11_InnateImmunity
CCL17	P1P2	CCL17_P1P2	GAGGGTGTCTCCCTGAGCAG	11_InnateImmunity
CCL17	P1P2	CCL17_P1P2	GCCCAGGAGGAGGGTGACCA	11_InnateImmunity
CCL17	P1P2	CCL17_P1P2	GCACACAGAGACTCCCTCCT	11_InnateImmunity
CCL2	P1P2	CCL2_P1P2	GAGCAGCCAGAGGAACCGAG	11_InnateImmunity
CCL2	P1P2	CCL2_P1P2	GGCGGCAGAGACTTTCATGC	11_InnateImmunity
CCL2	P1P2	CCL2_P1P2	GGCGAGCCCTTGGGGAATGA	11_InnateImmunity
CCL5	P1P2	CCL5_P1P2	GAGACCTTCATGGTACCTGT	11_InnateImmunity
CCL5	P1P2	CCL5_P1P2	GGCTGCCGCGGAGACCTTCA	11_InnateImmunity
CCL5	P1P2	CCL5_P1P2	GGGTACCATGAAGGTCTCCG	11_InnateImmunity
CCNA2	P1P2	CCNA2_P1P2	GGCAAGAACAGCCGCCGCTC	11_InnateImmunity
CCNA2	P1P2	CCNA2_P1P2	GACTGAAGTCCGGGAACCCG	11_InnateImmunity
CCNA2	P1P2	CCNA2_P1P2	GAGGAGGTTGCGAAAGGCGC	11_InnateImmunity
CCNT1	P1P2	CCNT1_P1P2	GCGGATGTGGGTCGCCTCTT	11_InnateImmunity
CCNT1	P1P2	CCNT1_P1P2	GCCTTCTGGTTGAAGCACTA	11_InnateImmunity
CCNT1	P1P2	CCNT1_P1P2	GGCCCCCGCACAGCGGATGT	11_InnateImmunity
CCR3	P1P2	CCR3_P1P2	GGGTAGTATGGGGCCAGAGT	11_InnateImmunity
CCR3	P1P2	CCR3_P1P2	GGGTCTTCTTGTGCTTATCC	11_InnateImmunity
CCR3	P1P2	CCR3_P1P2	GAAGTATAGGAGGGTAACAT	11_InnateImmunity
CCR4	P1P2	CCR4_P1P2	GGTGTGCGACCCAAGACCCT	11_InnateImmunity
CCR4	P1P2	CCR4_P1P2	GCAGGGACGGGGACATTCCC	11_InnateImmunity
CCR4	P1P2	CCR4_P1P2	GCTGAAAGCGGCTCTGAGGA	11_InnateImmunity
CCR6	ENST00000341935.5,ENST00000349984.4	CCR6_ENST00000341935.5,ENST00000349984.4	GGAGTCTCTGCAAGCCGACT	11_InnateImmunity
CCR6	ENST00000400926.2	CCR6_ENST00000400926.2	GCCCAGTGTATGGGTGAAGG	11_InnateImmunity
CCR6	ENST00000341935.5,ENST00000349984.4	CCR6_ENST00000341935.5,ENST00000349984.4	GCCAGGAGATAACCAGGTAA	11_InnateImmunity
CCR6	ENST00000400926.2	CCR6_ENST00000400926.2	GGGCAGCAGTGTGGCCGGAG	11_InnateImmunity
CCR6	ENST00000341935.5,ENST00000349984.4	CCR6_ENST00000341935.5,ENST00000349984.4	GAAGCCGACTGGGAAGATTT	11_InnateImmunity
CCR6	ENST00000400926.2	CCR6_ENST00000400926.2	GTGATGACCACAGAGTCCTG	11_InnateImmunity
CCR7	P1	CCR7_P1	GCTGGGCGGTAAAACCACAC	11_InnateImmunity
CCR7	P2	CCR7_P2	GGAGCGCAGGCTGGGAACGA	11_InnateImmunity
CCR7	P1	CCR7_P1	GCAGAGAGCGTCATGGACCT	11_InnateImmunity
CCR7	P2	CCR7_P2	GGAGCCCCTGAGGATTTAGG	11_InnateImmunity
CCR7	P1	CCR7_P1	GGTCCATGACGCTCTCTGGG	11_InnateImmunity
CCR7	P2	CCR7_P2	GCTGCCAGGCCAAGCATCAG	11_InnateImmunity
CD14	P1P2	CD14_P1P2	GGAACCTCTGAGCTCCGGAC	11_InnateImmunity
CD14	P1P2	CD14_P1P2	GGAGCCTGTCCGGAGCTCAG	11_InnateImmunity
CD14	P1P2	CD14_P1P2	GTCGCAGAGACGTGCACCAG	11_InnateImmunity
CD180	P1P2	CD180_P1P2	GGGCAATTTGGCAGCCAGAG	11_InnateImmunity
CD180	P1P2	CD180_P1P2	GACCCTTCTGAGTACCTCTC	11_InnateImmunity
CD180	P1P2	CD180_P1P2	GGTACTCAGAAGGGTGATCT	11_InnateImmunity
CD1D	P1P2	CD1D_P1P2	GGGCAGAAGCAGCAAACCGC	11_InnateImmunity
CD1D	P1P2	CD1D_P1P2	GCTCGCACAGCTAAGGGCGA	11_InnateImmunity
CD1D	P1P2	CD1D_P1P2	GTAAGGGCGAGGGCGCCCTT	11_InnateImmunity
CD200	P1P2	CD200_P1P2	GCGCGCGAGGTGGCTGACTG	11_InnateImmunity
CD200	P1P2	CD200_P1P2	GGGTCCGGGGACTAGATCAG	11_InnateImmunity
CD200	P1P2	CD200_P1P2	GTAGTCCCCGGACCAGATTG	11_InnateImmunity
CD209	P1P2	CD209_P1P2	GCAGTGTCCAGAACTCCTGG	11_InnateImmunity
CD209	P1P2	CD209_P1P2	GTTAGGAAGTAAAGATCACA	11_InnateImmunity
CD209	P1P2	CD209_P1P2	GGAAGTAAAGATCACAGGGT	11_InnateImmunity
CD22	P1P2	CD22_P1P2	GAAGGAGCTCCAGGAGTCTC	11_InnateImmunity
CD22	P1P2	CD22_P1P2	GCGCGTGTCTTCCCTCTTCA	11_InnateImmunity
CD22	P1P2	CD22_P1P2	GCCCAGGCCCGGGAATTGGA	11_InnateImmunity
CD27	P1P2	CD27_P1P2	GTCTCTTCTTTGCACCCCCT	11_InnateImmunity
CD27	P1P2	CD27_P1P2	GGTGGCAAGCCAACCTTTGA	11_InnateImmunity
CD27	P1P2	CD27_P1P2	GAGCCCAGTAGTGCCTCTCT	11_InnateImmunity
CD274	P1P2	CD274_P1P2	GCTGCAGGCGGACAGAAGCG	11_InnateImmunity
CD274	P1P2	CD274_P1P2	GGACAGAAGCGCGGCTGGTG	11_InnateImmunity
CD274	P1P2	CD274_P1P2	GCGAGCTAGCCAGAGATACT	11_InnateImmunity
CD300A	P1P2	CD300A_P1P2	GGCAAGTGCCGCCTGTGCTG	11_InnateImmunity
CD300A	P1P2	CD300A_P1P2	GAGAGCCCAAGGCAGCCACA	11_InnateImmunity
CD300A	P1P2	CD300A_P1P2	GTTCCCCTCGGGTCCAGGTA	11_InnateImmunity
CD300E	P1P2	CD300E_P1P2	GGGAATCCAAGTATATGTAA	11_InnateImmunity
CD300E	P1P2	CD300E_P1P2	GAGTAGAAAGTGGATGACCC	11_InnateImmunity
CD300E	P1P2	CD300E_P1P2	GTAGGTAGAAGAGCTGTCCT	11_InnateImmunity
CD300LF	P1P2	CD300LF_P1P2	GGCAGGTAGAGTGTCAGCAG	11_InnateImmunity
CD300LF	P1P2	CD300LF_P1P2	GAGGTCCCCGTTCCCCTCAG	11_InnateImmunity
CD300LF	P1P2	CD300LF_P1P2	GACTGAAGGAGGAAGTTCAA	11_InnateImmunity
CD36	P1P2	CD36_P1P2	GGTACTGAGGACTGCAGTGT	11_InnateImmunity
CD36	P1P2	CD36_P1P2	GCATTTGGACAATTCTTAAT	11_InnateImmunity
CD36	P1P2	CD36_P1P2	GAATTCTTAATAGGATCAAA	11_InnateImmunity
CD37	P1P2	CD37_P1P2	GGCTGACAGTGGGGGAGACA	11_InnateImmunity
CD37	P1P2	CD37_P1P2	GTCAGGCTGCCGAGGACCTG	11_InnateImmunity
CD37	P1P2	CD37_P1P2	GGCTGACAGTGGGGGAGACA	11_InnateImmunity
CD46	P1P2	CD46_P1P2	GCCCTTCTGGGTCCAGATAT	11_InnateImmunity
CD46	P1P2	CD46_P1P2	GGATTGTTGCGTCCCATATC	11_InnateImmunity
CD46	P1P2	CD46_P1P2	GACTAGAGCTCTCCTCAGTC	11_InnateImmunity
CD53	P1P2	CD53_P1P2	GCCTTGAGGTGGCCGAGACA	11_InnateImmunity
CD53	P1P2	CD53_P1P2	GTTAGTGATTATCCTTGAGG	11_InnateImmunity
CD53	P1P2	CD53_P1P2	GCTGGTAACACAGATATCCG	11_InnateImmunity
CD5L	P1P2	CD5L_P1P2	GCCTTCACCTGCCTTGGTCA	11_InnateImmunity
CD5L	P1P2	CD5L_P1P2	GAATAGCAGAGCCATGACCA	11_InnateImmunity
CD5L	P1P2	CD5L_P1P2	GTAGCTGCAAGTATGTTAAG	11_InnateImmunity
CD63	P1P2	CD63_P1P2	GCTAGAGAGCCCCGGAGCCG	11_InnateImmunity
CD63	P1P2	CD63_P1P2	GGCCTCACCTGGGCTTCCCA	11_InnateImmunity
CD63	P1P2	CD63_P1P2	GGGAACGCGCAGCCAGCCTT	11_InnateImmunity
CD8A	P1P2	CD8A_P1P2	GCTCGAAGCTCGGGCGCGAG	11_InnateImmunity
CD8A	P1P2	CD8A_P1P2	GAGGCCATGACGCGCTCCCC	11_InnateImmunity
CD8A	P1P2	CD8A_P1P2	GTCCCCCCTCGGCGCCCCAC	11_InnateImmunity
CD97	P1P2	CD97_P1P2	GTGGGAGGCCGCGTCTTTCT	11_InnateImmunity
CD97	P1P2	CD97_P1P2	GTCTGTGGGGCCTGCGATAG	11_InnateImmunity
CD97	P1P2	CD97_P1P2	GAGACGCGGCCTCCCATGGT	11_InnateImmunity
CDK6	P1	CDK6_P1	GAGCAGGTAATCAGACTCTG	11_InnateImmunity
CDK6	P1	CDK6_P1	GCCCTCGCCGGAGAGAGTGC	11_InnateImmunity
CDK6	P1	CDK6_P1	GGGGGGCTGCGAGTGTCAGT	11_InnateImmunity
CDK9	P1P2	CDK9_P1P2	GCGGCGGCAGCAGCGACTGG	11_InnateImmunity
CDK9	P1P2	CDK9_P1P2	GAGACCAGCAGGCAAGCCCG	11_InnateImmunity
CDK9	P1P2	CDK9_P1P2	GCGGCGGCAGCAGCGACTGG	11_InnateImmunity
CDKN2A	P1	CDKN2A_P1	GGTGCCAAAGGGCGGCGCAG	11_InnateImmunity
CDKN2A	P2	CDKN2A_P2	GGTGCCAAAGGGCGGCGCAG	11_InnateImmunity
CDKN2A	P1	CDKN2A_P1	GCGGCTGCCGAGCTCGGCCC	11_InnateImmunity
CDKN2A	P2	CDKN2A_P2	GTGGCCAGCCAGTCAGCCGA	11_InnateImmunity
CDKN2A	P1	CDKN2A_P1	GGAGTGGCGCTGCTCACCTC	11_InnateImmunity
CDKN2A	P2	CDKN2A_P2	GGTCGGAGGCCGATCCAGGT	11_InnateImmunity
CEACAM1	P1	CEACAM1_P1	GCACCTGTGGAGGAGAGCTT	11_InnateImmunity
CEACAM1	P2	CEACAM1_P2	GAGTACTCCTGGCTTATCAA	11_InnateImmunity
CEACAM1	P1	CEACAM1_P1	GGCCAGCAGGAGACACCATG	11_InnateImmunity
CEACAM1	P2	CEACAM1_P2	GGCATCAACACTAAGATCTG	11_InnateImmunity
CEACAM1	P1	CEACAM1_P1	GGCCCTGTCTTCACCTGTGG	11_InnateImmunity
CEACAM1	P2	CEACAM1_P2	GTGCTACACGGGGCTTTCTG	11_InnateImmunity
CEACAM8	P1P2	CEACAM8_P1P2	GGATGCGCCATCTGCAGGAA	11_InnateImmunity
CEACAM8	P1P2	CEACAM8_P1P2	GTCTGTTGGAGCCTTAATAG	11_InnateImmunity
CEACAM8	P1P2	CEACAM8_P1P2	GAGCCAACAATGTCAGACAT	11_InnateImmunity
CEBPB	P1P2	CEBPB_P1P2	GGGGAAGGGGACCCACCCGA	11_InnateImmunity
CEBPB	P1P2	CEBPB_P1P2	GGCGAGTCAGAGCCGCGCAC	11_InnateImmunity
CEBPB	P1P2	CEBPB_P1P2	GGTGGCCGCTATTAGTGAGG	11_InnateImmunity
CEBPD	P1P2	CEBPD_P1P2	GAAGAGCGCGGCGCTCATGG	11_InnateImmunity
CEBPD	P1P2	CEBPD_P1P2	GCCGTCCAGGCTGAAGAGCG	11_InnateImmunity
CEBPD	P1P2	CEBPD_P1P2	GCCGTCCAGGCTGAAGAGCG	11_InnateImmunity
CEBPE	P1P2	CEBPE_P1P2	GAGCTGGGCCCGGGGAGCTA	11_InnateImmunity
CEBPE	P1P2	CEBPE_P1P2	GAGCCACTCGAGTTCTCAGG	11_InnateImmunity
CEBPE	P1P2	CEBPE_P1P2	GATGTAGGCGGAGAGGTCAA	11_InnateImmunity
CFB	P1P2	CFB_P1P2	GAGGGAATGTGACCAGGTCT	11_InnateImmunity
CFB	P1P2	CFB_P1P2	GAGGGGAAGGGAATGTGACC	11_InnateImmunity
CFB	P1P2	CFB_P1P2	GTGGTCACACCTGAAGAGAA	11_InnateImmunity
CFH	P1P2	CFH_P1P2	GATTCTTGGAAGAGGAGAAC	11_InnateImmunity
CFH	P1P2	CFH_P1P2	GCGTTGTGAACAGAGTTAGC	11_InnateImmunity
CFH	P1P2	CFH_P1P2	GCTGTAACTTGACAATTGAG	11_InnateImmunity
CFLAR	P1	CFLAR_P1	GGACTCCCGGAGCTAGGGGT	11_InnateImmunity
CFLAR	P2	CFLAR_P2	GGACTCCCGGAGCTAGGGGT	11_InnateImmunity
CFLAR	P1	CFLAR_P1	GAAGGGACTCCCGGAGCTAG	11_InnateImmunity
CFLAR	P2	CFLAR_P2	GGAAGCGGTTCAGCAGGCAG	11_InnateImmunity
CFLAR	P1	CFLAR_P1	GTAGTTGAGACTCGTCGGTG	11_InnateImmunity
CFLAR	P2	CFLAR_P2	GAGGCGTGAAGCGGTTCAGC	11_InnateImmunity
CFP	P1P2	CFP_P1P2	GTAAAGCGGGACCTCCTCTC	11_InnateImmunity
CFP	P1P2	CFP_P1P2	GTGCACCTCTACCAGAGAGG	11_InnateImmunity
CFP	P1P2	CFP_P1P2	GGGCGGCAGCAACAATCGAG	11_InnateImmunity
CFTR	P1P2	CFTR_P1P2	GCGCCCGAGAGACCATGCAG	11_InnateImmunity
CFTR	P1P2	CFTR_P1P2	GGTCCCTGCTAGGGCCGTCT	11_InnateImmunity
CFTR	P1P2	CFTR_P1P2	GGGCAGGCACCCAGAGTAGT	11_InnateImmunity
CHGA	P1P2	CHGA_P1P2	GCGCCCCTCGCCCGGTGCCT	11_InnateImmunity
CHGA	P1P2	CHGA_P1P2	GGGGGTCGGGGTATATAAGC	11_InnateImmunity
CHGA	P1P2	CHGA_P1P2	GCGGGGCTCGAGCACTGCAG	11_InnateImmunity
CHUK	P1P2	CHUK_P1P2	GACCGGCCTTGGAACAACTG	11_InnateImmunity
CHUK	P1P2	CHUK_P1P2	GCGGGGGCCGCTCCATGGGG	11_InnateImmunity
CHUK	P1P2	CHUK_P1P2	GCGGGGGCCGCTCCATGGGG	11_InnateImmunity
CISH	P1P2	CISH_P1P2	GGCGGCTGGAGGGAACCAGT	11_InnateImmunity
CISH	P1P2	CISH_P1P2	GGCGCAGGACAGGGACTGAG	11_InnateImmunity
CISH	P1P2	CISH_P1P2	GGGCGCGCGGGCGCAGGACA	11_InnateImmunity
CLEC1B	P1P2	CLEC1B_P1P2	GAGTACTCGGGAAGCCATGC	11_InnateImmunity
CLEC1B	P1P2	CLEC1B_P1P2	GTCTTACCGGAGATGAGAGC	11_InnateImmunity
CLEC1B	P1P2	CLEC1B_P1P2	GTCGAGGGCATAGAAGTCAA	11_InnateImmunity
CLEC4C	P1P2	CLEC4C_P1P2	GAGGGTGTGCGCACACACAA	11_InnateImmunity
CLEC4C	P1P2	CLEC4C_P1P2	GAAGAAGAGCCTCAAGACCG	11_InnateImmunity
CLEC4C	P1P2	CLEC4C_P1P2	GACTCATCTTCTCAGTTCTA	11_InnateImmunity
CLEC4D	P1P2	CLEC4D_P1P2	GTGAGCTAACTTTCTTATAC	11_InnateImmunity
CLEC4D	P1P2	CLEC4D_P1P2	GATCTCCCGGAATGTATCAA	11_InnateImmunity
CLEC4D	P1P2	CLEC4D_P1P2	GATGTATATTGGACCAAGAG	11_InnateImmunity
CLEC4E	P1P2	CLEC4E_P1P2	GGTTTTGTTGGTAAGATTCA	11_InnateImmunity
CLEC4E	P1P2	CLEC4E_P1P2	GCTCCTCAGGAGTGTTTTGT	11_InnateImmunity
CLEC4E	P1P2	CLEC4E_P1P2	GCTCCTCAGGAGTGTTTTGT	11_InnateImmunity
CLEC6A	P1P2	CLEC6A_P1P2	GAGCTCTTCAATCTGTTCTT	11_InnateImmunity
CLEC6A	P1P2	CLEC6A_P1P2	GCCCTGTGTTGAGAAGGTCC	11_InnateImmunity
CLEC6A	P1P2	CLEC6A_P1P2	GACCAATATAGTAGACTCAA	11_InnateImmunity
CLEC7A	P1P2	CLEC7A_P1P2	GGTCCACAGACAGTCATCTC	11_InnateImmunity
CLEC7A	P1P2	CLEC7A_P1P2	GTCTCTGAGTCAAATCATGT	11_InnateImmunity
CLEC7A	P1P2	CLEC7A_P1P2	GAAATGCTATATCTATTCAG	11_InnateImmunity
CLEC9A	P1	CLEC9A_P1	GCAGAAGAGGTAAGAACCAC	11_InnateImmunity
CLEC9A	P2	CLEC9A_P2	GGGGCTATCCCACTGAAGAG	11_InnateImmunity
CLEC9A	P1	CLEC9A_P1	GTGCCACAGCCGGGTACAAA	11_InnateImmunity
CLEC9A	P2	CLEC9A_P2	GGTGGAGAAGGATTAAGTAA	11_InnateImmunity
CLEC9A	P1	CLEC9A_P1	GTGCCACAGCCGGGTACAAA	11_InnateImmunity
CLEC9A	P2	CLEC9A_P2	GAATATACACCTCTCTTCAG	11_InnateImmunity
CLTC	P1P2	CLTC_P1P2	GGGGGCCAGGAGAGCCGCAA	11_InnateImmunity
CLTC	P1P2	CLTC_P1P2	GCCGGGCGCAGCGCAGACTC	11_InnateImmunity
CLTC	P1P2	CLTC_P1P2	GAGAGCCGCAATGGCGGAAC	11_InnateImmunity
CMA1	P1P2	CMA1_P1P2	GTGTCCTAGGCTGTAGAGAA	11_InnateImmunity
CMA1	P1P2	CMA1_P1P2	GCTGAAGCTGGTGAGTATCA	11_InnateImmunity
CMA1	P1P2	CMA1_P1P2	GAGGCTGCCTGAGCAAATGC	11_InnateImmunity
CNOT4	P1P2	CNOT4_P1P2	GGAGACTCTCAGCTTTCGGT	11_InnateImmunity
CNOT4	P1P2	CNOT4_P1P2	GGTGGGTTCCACAGCCAGAC	11_InnateImmunity
CNOT4	P1P2	CNOT4_P1P2	GGGGCCACCATCTTACATTA	11_InnateImmunity
CNOT8	P1P2	CNOT8_P1P2	GGGTTCTAGGAGCAGATCCG	11_InnateImmunity
CNOT8	P1P2	CNOT8_P1P2	GCGGGCTGACTCCCCGACGG	11_InnateImmunity
CNOT8	P1P2	CNOT8_P1P2	GCGGGCTGACTCCCCGACGG	11_InnateImmunity
CNPY3	P1P2	CNPY3_P1P2	GACGTGTGCAGTCCCGGAAG	11_InnateImmunity
CNPY3	P1P2	CNPY3_P1P2	GCAGTCCCGGAAGCGGCGAG	11_InnateImmunity
CNPY3	P1P2	CNPY3_P1P2	GCGGACCCTAAAGGACCGGG	11_InnateImmunity
COLEC12	P1P2	COLEC12_P1P2	GGGCGCTGGGAGAGCGAGAG	11_InnateImmunity
COLEC12	P1P2	COLEC12_P1P2	GACCATGAAAGGTAGGGCGG	11_InnateImmunity
COLEC12	P1P2	COLEC12_P1P2	GGGCGCTGGGAGAGCGAGAG	11_InnateImmunity
COPS5	P1P2	COPS5_P1P2	GAGTTGGTAGAGACCATTCA	11_InnateImmunity
COPS5	P1P2	COPS5_P1P2	GAGGGGAGTGAAAGCCCCAG	11_InnateImmunity
COPS5	P1P2	COPS5_P1P2	GGCCTTGACCCTCCGCACCA	11_InnateImmunity
COPS8	P1P2	COPS8_P1P2	GGGCTGTCCGGACGGTGCAG	11_InnateImmunity
COPS8	P1P2	COPS8_P1P2	GACGCCTGAGGGACAGTCTG	11_InnateImmunity
COPS8	P1P2	COPS8_P1P2	GGAGCTCACGGGGCGGGCGT	11_InnateImmunity
CORO2A	P1P2	CORO2A_P1P2	GTCTGGGCGCCGGGAGTCGG	11_InnateImmunity
CORO2A	P1P2	CORO2A_P1P2	GCGGCGGCGGCGTCCAGCTC	11_InnateImmunity
CORO2A	P1P2	CORO2A_P1P2	GCGCGGCAGTCATCAAGGTA	11_InnateImmunity
COX5B	P1P2	COX5B_P1P2	GCTGCTAGTCGCGGACGCAA	11_InnateImmunity
COX5B	P1P2	COX5B_P1P2	GCGCGGACGCAATGGCTTCA	11_InnateImmunity
COX5B	P1P2	COX5B_P1P2	GCAGCTTCTCGAGGTCCCAG	11_InnateImmunity
CR2	P1P2	CR2_P1P2	GTCAGAACTAGCACGTGTGC	11_InnateImmunity
CR2	P1P2	CR2_P1P2	GGCCACGGCCGAAGCCCCCG	11_InnateImmunity
CR2	P1P2	CR2_P1P2	GTGGAGGCTGCGCCACAGAG	11_InnateImmunity
CREB1	P1P2	CREB1_P1P2	GGGAGTGTTGGTGAGTGACG	11_InnateImmunity
CREB1	P1P2	CREB1_P1P2	GCTGCTGCCTGTGGCCCGGG	11_InnateImmunity
CREB1	P1P2	CREB1_P1P2	GGCTGCGGCTCCTCAGTCGG	11_InnateImmunity
CRKL	P1P2	CRKL_P1P2	GTGGCTATTGGGAACAAGCT	11_InnateImmunity
CRKL	P1P2	CRKL_P1P2	GCTGGGCAAAAGCACCCCGG	11_InnateImmunity
CRKL	P1P2	CRKL_P1P2	GGAGCAGCCCGAGAACCCCG	11_InnateImmunity
CRP	P1P2	CRP_P1P2	GGCAGGAGGAGGTAGCTCTA	11_InnateImmunity
CRP	P1P2	CRP_P1P2	GTATTCGGCTGAAAGTTCAG	11_InnateImmunity
CRP	P1P2	CRP_P1P2	GCCTGCTGCCAGTGATACAA	11_InnateImmunity
CSF2RB	P1P2	CSF2RB_P1P2	GGCCGGGCCATACCTCTGTG	11_InnateImmunity
CSF2RB	P1P2	CSF2RB_P1P2	GCTCCCACCACACAGAGGTA	11_InnateImmunity
CSF2RB	P1P2	CSF2RB_P1P2	GACCTGAGCCCAGACTCCTA	11_InnateImmunity
CSK	P1P2	CSK_P1P2	GGCTCGCCCAGGGCTCCGCT	11_InnateImmunity
CSK	P1P2	CSK_P1P2	GCGGGTCGCGGAGGGAAGAA	11_InnateImmunity
CSK	P1P2	CSK_P1P2	GCGGCGGCGGCGGCCAACCT	11_InnateImmunity
CTCF	P1P2	CTCF_P1P2	GCCGGCCGGGCGGCGAGTAG	11_InnateImmunity
CTCF	P1P2	CTCF_P1P2	GCGCGGAGCTGCTTCTTTGG	11_InnateImmunity
CTCF	P1P2	CTCF_P1P2	GCCGGCCGGGCGGCGAGTAG	11_InnateImmunity
CTLA4	P1P2	CTLA4_P1P2	GACATGTGTAATACATATCT	11_InnateImmunity
CTLA4	P1P2	CTLA4_P1P2	GTTGAACCCACACAGAATCA	11_InnateImmunity
CTLA4	P1P2	CTLA4_P1P2	GCTTGTGCCGCTGAAATCCA	11_InnateImmunity
CTNNAL1	P1P2	CTNNAL1_P1P2	GCTCGGGCGGGTGGGCTGAC	11_InnateImmunity
CTNNAL1	P1P2	CTNNAL1_P1P2	GTCGCCGCGGCGCGGAGTCC	11_InnateImmunity
CTNNAL1	P1P2	CTNNAL1_P1P2	GCGGCTGCGGGATAGACCGA	11_InnateImmunity
CTNNB1	P1P2	CTNNB1_P1P2	GGTTGGCCCGGCCCCGGGAG	11_InnateImmunity
CTNNB1	P1P2	CTNNB1_P1P2	GCCCCGGGAGCGGAGAGCGA	11_InnateImmunity
CTNNB1	P1P2	CTNNB1_P1P2	GGCTGCTGCCACAGACCGAG	11_InnateImmunity
CTSB	P1P2	CTSB_P1P2	GAGGGCTCCGGCAACCGCTC	11_InnateImmunity
CTSB	P1P2	CTSB_P1P2	GCAGCCTGCGCGCAGCGGAG	11_InnateImmunity
CTSB	P1P2	CTSB_P1P2	GCCGGGGCTGGCCCAGGCTA	11_InnateImmunity
CTSD	P1P2	CTSD_P1P2	GGCGGCGGCCGGGTCGGAGA	11_InnateImmunity
CTSD	P1P2	CTSD_P1P2	GAGGGCGAGCGGCAGAAGGC	11_InnateImmunity
CTSD	P1P2	CTSD_P1P2	GAGCTGATCCGGCCCAACTG	11_InnateImmunity
CTSG	P1P2	CTSG_P1P2	GTGCCTCAGCCCCAGTGGGT	11_InnateImmunity
CTSG	P1P2	CTSG_P1P2	GGCCTTTCTCCTACCCACTG	11_InnateImmunity
CTSG	P1P2	CTSG_P1P2	GAGCACAGCAGCAACTGACT	11_InnateImmunity
CTSH	P1P2	CTSH_P1P2	GTTGCGCTCAGGGTCCGCGG	11_InnateImmunity
CTSH	P1P2	CTSH_P1P2	GCTCTGGGCCGCCACCTCCG	11_InnateImmunity
CTSH	P1P2	CTSH_P1P2	GGTGCTAGCAGGCCCTAGAG	11_InnateImmunity
CTSK	P1P2	CTSK_P1P2	GAGTGTGGGCACACCATCAG	11_InnateImmunity
CTSK	P1P2	CTSK_P1P2	GCTGTTGTCTGGCTTCGTTT	11_InnateImmunity
CTSK	P1P2	CTSK_P1P2	GCTGATGGAAATCTGTTGTC	11_InnateImmunity
CTSS	P1P2	CTSS_P1P2	GTAAGAGTCCTTGAATTAGT	11_InnateImmunity
CTSS	P1P2	CTSS_P1P2	GAATTCAAGGACTCTTACTG	11_InnateImmunity
CTSS	P1P2	CTSS_P1P2	GAAGAGAGCCCACTAATTCA	11_InnateImmunity
CXCL10	P1P2	CXCL10_P1P2	GCTGGAGGTTCCTCTGCTGT	11_InnateImmunity
CXCL10	P1P2	CXCL10_P1P2	GGGAATGTCTCAGAAAACGT	11_InnateImmunity
CXCL10	P1P2	CXCL10_P1P2	GTGATTCATGGTGCTGAGAC	11_InnateImmunity
CXCL12	P1P2	CXCL12_P1P2	GGGACGCCGAGCGGGCAATG	11_InnateImmunity
CXCL12	P1P2	CXCL12_P1P2	GGAGCGGGCAATGCGGCTGA	11_InnateImmunity
CXCL12	P1P2	CXCL12_P1P2	GGAGGTCAGCCGGGACAACT	11_InnateImmunity
CXCL14	P1P2	CXCL14_P1P2	GAGCCCTGGGCATCCACCGA	11_InnateImmunity
CXCL14	P1P2	CXCL14_P1P2	GCGCCGTCGGTGGATGCCCA	11_InnateImmunity
CXCL14	P1P2	CXCL14_P1P2	GAGCCTCATGCTGACCGGAG	11_InnateImmunity
CXCL2	P1P2	CXCL2_P1P2	GCCCCTCCACCCCAGAGGCG	11_InnateImmunity
CXCL2	P1P2	CXCL2_P1P2	GTTCGAGCGGCTGTGCGAGG	11_InnateImmunity
CXCL2	P1P2	CXCL2_P1P2	GCTCTGTGGCTCTCCGAGAA	11_InnateImmunity
CXCR1	P1P2	CXCR1_P1P2	GGCCAGGTGTGTCCAACAGT	11_InnateImmunity
CXCR1	P1P2	CXCR1_P1P2	GAGAAAGTCCTAGCAAACAG	11_InnateImmunity
CXCR1	P1P2	CXCR1_P1P2	GCCTGGCCGGTGCTTCAGGT	11_InnateImmunity
CXCR3	P1P2	CXCR3_P1P2	GTACCTCAAGGACCATGGCT	11_InnateImmunity
CXCR3	P1P2	CXCR3_P1P2	GGGCAGCAGCACTTACCTCA	11_InnateImmunity
CXCR3	P1P2	CXCR3_P1P2	GCACAAGCACCAAAGCAGAG	11_InnateImmunity
CXCR4	P1P2	CXCR4_P1P2	GACTGGAGCACTCAGGCCCT	11_InnateImmunity
CXCR4	P1P2	CXCR4_P1P2	GACCGCTGGTTCTCCAGATG	11_InnateImmunity
CXCR4	P1P2	CXCR4_P1P2	GGGTAGCAAAGTGACGCCGA	11_InnateImmunity
CYBA	P1P2	CYBA_P1P2	GGCCCACTCGATCTGCCCCA	11_InnateImmunity
CYBA	P1P2	CYBA_P1P2	GGCCATGGGGCAGATCGAGT	11_InnateImmunity
CYBA	P1P2	CYBA_P1P2	GCAGATCGAGTGGGCCATGT	11_InnateImmunity
CYBB	P1P2	CYBB_P1P2	GGAAGCATAGTATAGAAGAA	11_InnateImmunity
CYBB	P1P2	CYBB_P1P2	GCTCTGCCACCATGGGGAAC	11_InnateImmunity
CYBB	P1P2	CYBB_P1P2	GATTCAACCTCTGCCACCAT	11_InnateImmunity
CYLD	P1P2	CYLD_P1P2	GAGGTAAATACTAGGGCGGT	11_InnateImmunity
CYLD	P1P2	CYLD_P1P2	GCGCGTCGGAGGTAAATACT	11_InnateImmunity
CYLD	P1P2	CYLD_P1P2	GCGGGCCCAGGTAGCAGGTT	11_InnateImmunity
CYTIP	P1P2	CYTIP_P1P2	GGATCACTCCAGCTAGCACA	11_InnateImmunity
CYTIP	P1P2	CYTIP_P1P2	GCAAATGCTAGCAGACACGG	11_InnateImmunity
CYTIP	P1P2	CYTIP_P1P2	GCACAGCAGCAATGGCAATT	11_InnateImmunity
DAB2IP	P1P2	DAB2IP_P1P2	GCGAGCGCGGGAGAACGCGT	11_InnateImmunity
DAB2IP	P1P2	DAB2IP_P1P2	GTGGCCTTAGGAGGGTCTAG	11_InnateImmunity
DAB2IP	P1P2	DAB2IP_P1P2	GCTGTCCGGAGCGGCCGATG	11_InnateImmunity
DCD	P1P2	DCD_P1P2	GCCTGTGTGGAGAACCTAGT	11_InnateImmunity
DCD	P1P2	DCD_P1P2	GTTGGAGATCTTGGGATCTA	11_InnateImmunity
DCD	P1P2	DCD_P1P2	GGTAGGAAGGAGGTTGACGT	11_InnateImmunity
DCN	P1	DCN_P1	GTAGGTGCTGCTCTGTGACT	11_InnateImmunity
DCN	P2	DCN_P2	GATCTTGCCTGGATGAGCCA	11_InnateImmunity
DCN	P1	DCN_P1	GGTTTGCAGGTGTGGAAAGG	11_InnateImmunity
DCN	P2	DCN_P2	GGCTTCTCTTCTGTGTCCCC	11_InnateImmunity
DCN	P1	DCN_P1	GTGTGCTATGGAGTAGAAGC	11_InnateImmunity
DCN	P2	DCN_P2	GGGTAAGAGCAACGTGCTTT	11_InnateImmunity
DDIT3	P1P2	DDIT3_P1P2	GACGGTCCCTAACTTCACTG	11_InnateImmunity
DDIT3	P1P2	DDIT3_P1P2	GGACCGTCCGAGAGAGGAAT	11_InnateImmunity
DDIT3	P1P2	DDIT3_P1P2	GGTTAGGGACCGTCCGAGAG	11_InnateImmunity
DDX1	P1P2	DDX1_P1P2	GCACGCCGTGTCAGTCGGGA	11_InnateImmunity
DDX1	P1P2	DDX1_P1P2	GCCGTGTCAGTCGGGAGGGA	11_InnateImmunity
DDX1	P1P2	DDX1_P1P2	GAGGCGAAGCCGCGGAGGAC	11_InnateImmunity
DDX21	P1P2	DDX21_P1P2	GCGCGGTTGAGAAGACCGGT	11_InnateImmunity
DDX21	P1P2	DDX21_P1P2	GTCTTCTCAACCGCGTGGAG	11_InnateImmunity
DDX21	P1P2	DDX21_P1P2	GTGAGAAGACCGGTCGGCCT	11_InnateImmunity
DDX3X	P1P2	DDX3X_P1P2	GACCGCGAAGGCCCTCTCAC	11_InnateImmunity
DDX3X	P1P2	DDX3X_P1P2	GTCCCGTGAGAGGGCCTTCG	11_InnateImmunity
DDX3X	P1P2	DDX3X_P1P2	GATCTGCCTAGCTCCCACTA	11_InnateImmunity
DDX41	P1P2	DDX41_P1P2	GCGGAACCCGAACGGAAGGT	11_InnateImmunity
DDX41	P1P2	DDX41_P1P2	GGGAGGAGTCGGAACCCGAA	11_InnateImmunity
DDX41	P1P2	DDX41_P1P2	GGAGTCGGAACCCGAACGGA	11_InnateImmunity
DDX58	P1P2	DDX58_P1P2	GGCTAGCTGCAAGCAGAGGC	11_InnateImmunity
DDX58	P1P2	DDX58_P1P2	GTAGTGAGGCACAGCCTGCG	11_InnateImmunity
DDX58	P1P2	DDX58_P1P2	GCGTAGCTAGCTGCAAGCAG	11_InnateImmunity
DDX60L	P1P2	DDX60L_P1P2	GCAGAGCCTGGCGTCGGACT	11_InnateImmunity
DDX60L	P1P2	DDX60L_P1P2	GCGAGCGCAGAGCCTGGCGT	11_InnateImmunity
DDX60L	P1P2	DDX60L_P1P2	GCGCCGGGCGAGGGAAGCTG	11_InnateImmunity
DEFA1	ENST00000382679.2	DEFA1_ENST00000382679.2	GGACTGCTGAGACCCAACTC	11_InnateImmunity
DEFA1	ENST00000382692.2	DEFA1_ENST00000382692.2	GACACACATGTCACATGTCC	11_InnateImmunity
DEFA1	ENST00000382679.2	DEFA1_ENST00000382679.2	GCTAAGTCTAGAGGGAAGGA	11_InnateImmunity
DEFA1	ENST00000382692.2	DEFA1_ENST00000382692.2	GTGTGACATGTGTGTTTAGA	11_InnateImmunity
DEFA1	ENST00000382679.2	DEFA1_ENST00000382679.2	GGACTGCTGAGACCCAACTC	11_InnateImmunity
DEFA1	ENST00000382692.2	DEFA1_ENST00000382692.2	GTTCGCCCGCTGGTTCCCTC	11_InnateImmunity
DEFA3	P1P2	DEFA3_P1P2	GTAGCAGGGATTCACCCGCT	11_InnateImmunity
DEFA3	P1P2	DEFA3_P1P2	GCAAAACCTACATGGCAGAA	11_InnateImmunity
DEFA3	P1P2	DEFA3_P1P2	GCAAAACCTACATGGCAGAA	11_InnateImmunity
DEFA4	P1P2	DEFA4_P1P2	GCTGCTGTGAACTTCTATCT	11_InnateImmunity
DEFA4	P1P2	DEFA4_P1P2	GCCACAGTGAGAGGTCAGAC	11_InnateImmunity
DEFA4	P1P2	DEFA4_P1P2	GGTCCTCTCCTCTGTGTGCA	11_InnateImmunity
DEFA5	P1P2	DEFA5_P1P2	GTGCTCTTAGAACCTCAGGT	11_InnateImmunity
DEFA5	P1P2	DEFA5_P1P2	GGATTGATGTCTCCTACCTG	11_InnateImmunity
DEFA5	P1P2	DEFA5_P1P2	GTCTCTGCTCTTAGAACCTC	11_InnateImmunity
DEFA6	P1P2	DEFA6_P1P2	GAGGATGGTGAGGGTTCTCA	11_InnateImmunity
DEFA6	P1P2	DEFA6_P1P2	GACAGCAGTGAGGATGGTGA	11_InnateImmunity
DEFA6	P1P2	DEFA6_P1P2	GTCATGGCTAGGGTCGCTGG	11_InnateImmunity
DEFB1	P1P2	DEFB1_P1P2	GCTCGTCCCTTGGGACACGG	11_InnateImmunity
DEFB1	P1P2	DEFB1_P1P2	GAGAAGGTAGGAAGTTCTCA	11_InnateImmunity
DEFB1	P1P2	DEFB1_P1P2	GGAGACGCTGGCTCCTTTGG	11_InnateImmunity
DEFB103A	P1P2	DEFB103A_P1P2	GGTGAAGCCTAGCAGCTATG	11_InnateImmunity
DEFB103A	P1P2	DEFB103A_P1P2	GTGGAACAGGCACCAAAAAC	11_InnateImmunity
DEFB103A	P1P2	DEFB103A_P1P2	GTGCCTGTTCCAGGTAAGAT	11_InnateImmunity
DEFB103B	ENST00000318124.3	DEFB103B_ENST00000318124.3	GGGTAAGGCAGAGCTCCCTA	11_InnateImmunity
DEFB103B	ENST00000318124.3	DEFB103B_ENST00000318124.3	GCAGTTAATTAGGAACCCAA	11_InnateImmunity
DEFB103B	ENST00000318124.3	DEFB103B_ENST00000318124.3	GAATTAGGAACCCAATGGTA	11_InnateImmunity
DEFB4B	ENST00000318157.2	DEFB4B_ENST00000318157.2	GTGGCTTAGAAGAACGAGTG	11_InnateImmunity
DEFB4B	ENST00000318157.2	DEFB4B_ENST00000318157.2	GGGCATTCAGTCTAAAAGTG	11_InnateImmunity
DEFB4B	ENST00000318157.2	DEFB4B_ENST00000318157.2	GATGATATTTACAAGCTACT	11_InnateImmunity
DHCR24	P1P2	DHCR24_P1P2	GTCCCCGGGCTGTGGGCTAC	11_InnateImmunity
DHCR24	P1P2	DHCR24_P1P2	GTGGGCTACAGGCGCAGAGC	11_InnateImmunity
DHCR24	P1P2	DHCR24_P1P2	GCACACGGCCAGCGACACGG	11_InnateImmunity
DHX33	P1P2	DHX33_P1P2	GGCATGTCGGGAGGGCACCG	11_InnateImmunity
DHX33	P1P2	DHX33_P1P2	GCAGCACGTGGCGGCGAGGA	11_InnateImmunity
DHX33	P1P2	DHX33_P1P2	GGCGGCCGTGAGGTCATCGG	11_InnateImmunity
DHX36	P1P2	DHX36_P1P2	GAGCGGTTGCTGGTTCTGAC	11_InnateImmunity
DHX36	P1P2	DHX36_P1P2	GGCCCGGACGCCATTTCCAG	11_InnateImmunity
DHX36	P1P2	DHX36_P1P2	GGGCATCCCGGGCACCTGAA	11_InnateImmunity
DHX58	P1P2	DHX58_P1P2	GCTCGCCTGCACCACCACGT	11_InnateImmunity
DHX58	P1P2	DHX58_P1P2	GCACCACGTAGGCCTGCCCA	11_InnateImmunity
DHX58	P1P2	DHX58_P1P2	GCGCCTTGGGCAGGCCTACG	11_InnateImmunity
DHX9	P1P2	DHX9_P1P2	GTAGGCCAGTGGCGCCCCGG	11_InnateImmunity
DHX9	P1P2	DHX9_P1P2	GAAACGCACAGCAACTCGCA	11_InnateImmunity
DHX9	P1P2	DHX9_P1P2	GGGCGAAATGGCTCCGACCG	11_InnateImmunity
DICER1	P1P2	DICER1_P1P2	GGGCGAGCGCGAGGAAATGG	11_InnateImmunity
DICER1	P1P2	DICER1_P1P2	GATGGAGTAACCTGACAGCG	11_InnateImmunity
DICER1	P1P2	DICER1_P1P2	GCAACTGCGGCCCAACGCCA	11_InnateImmunity
DLK1	P1P2	DLK1_P1P2	GGGAGGCGGTACGAAAAGGG	11_InnateImmunity
DLK1	P1P2	DLK1_P1P2	GGCGCAGCCCGGTGCAGCCC	11_InnateImmunity
DLK1	P1P2	DLK1_P1P2	GGGAGGCGGTACGAAAAGGG	11_InnateImmunity
DMBT1	P1P2	DMBT1_P1P2	GGGAGGTGTGTCCTCTAGGG	11_InnateImmunity
DMBT1	P1P2	DMBT1_P1P2	GAAAGGAGGTGTGTCCTCTA	11_InnateImmunity
DMBT1	P1P2	DMBT1_P1P2	GTCTCCTGCAGACCCAATCA	11_InnateImmunity
DNM1L	P1P2	DNM1L_P1P2	GCCGGCCACGGCAATGAATG	11_InnateImmunity
DNM1L	P1P2	DNM1L_P1P2	GGGAGGAAGGAGGCGAACTG	11_InnateImmunity
DNM1L	P1P2	DNM1L_P1P2	GCCCCGTGTTTTCAGAGTCA	11_InnateImmunity
DOK3	P1P2	DOK3_P1P2	GACGCTGTCCGAGAGCTCAA	11_InnateImmunity
DOK3	P1P2	DOK3_P1P2	GGACAGCGTGGAGTGGTCAA	11_InnateImmunity
DOK3	P1P2	DOK3_P1P2	GGCGTGAGTGTATACCGTGA	11_InnateImmunity
DR1	P1P2	DR1_P1P2	GCCCAACGGCGTCGGAGCAG	11_InnateImmunity
DR1	P1P2	DR1_P1P2	GAAGGATGGTTTGGCCGAGG	11_InnateImmunity
DR1	P1P2	DR1_P1P2	GAAGGATGGTTTGGCCGAGG	11_InnateImmunity
DUOX1	P1P2	DUOX1_P1P2	GAGAGGCACCGGACGAGAGA	11_InnateImmunity
DUOX1	P1P2	DUOX1_P1P2	GCGCGGAGCCCTCTCTCGTC	11_InnateImmunity
DUOX1	P1P2	DUOX1_P1P2	GCACGGCGTCACCAGAGCCC	11_InnateImmunity
DUOX2	P1P2	DUOX2_P1P2	GCTGCACAGTGGCGAGACCA	11_InnateImmunity
DUOX2	P1P2	DUOX2_P1P2	GCTCGCCACTGTGCAGGTGT	11_InnateImmunity
DUOX2	P1P2	DUOX2_P1P2	GGTGTGAGCATCTGGACCTA	11_InnateImmunity
DUSP1	P1P2	DUSP1_P1P2	GTGTGCGACGCGGGTCGGAG	11_InnateImmunity
DUSP1	P1P2	DUSP1_P1P2	GTCGGCGCAGAGAGACCCGG	11_InnateImmunity
DUSP1	P1P2	DUSP1_P1P2	GGCTCGCTGCGAAGGACATT	11_InnateImmunity
DUSP10	P1P2	DUSP10_P1P2	GAATGAAGCCGAGTGAATGG	11_InnateImmunity
DUSP10	P1P2	DUSP10_P1P2	GGAAGAGGAGCGCCAGATGG	11_InnateImmunity
DUSP10	P1P2	DUSP10_P1P2	GCATTCAGCCCCCATTCACT	11_InnateImmunity
DUSP16	P1P2	DUSP16_P1P2	GGAGTCGCCGGACTCTGGAA	11_InnateImmunity
DUSP16	P1P2	DUSP16_P1P2	GGACCTGACCCCTCCCCGAG	11_InnateImmunity
DUSP16	P1P2	DUSP16_P1P2	GTCCCCGAGCGGCCGGAACG	11_InnateImmunity
E2F1	P1P2	E2F1_P1P2	GCGGCCCGGGTGACAGGCGG	11_InnateImmunity
E2F1	P1P2	E2F1_P1P2	GTGGCGGCAGGCCTCGGCGA	11_InnateImmunity
E2F1	P1P2	E2F1_P1P2	GCGGCCCGGGTGACAGGCGG	11_InnateImmunity
ECSIT	P1P2	ECSIT_P1P2	GGCTGGCCGCGTGAGTAGGT	11_InnateImmunity
ECSIT	P1P2	ECSIT_P1P2	GGACGCTCTCTGGGCCAATA	11_InnateImmunity
ECSIT	P1P2	ECSIT_P1P2	GGGCTGCCCTCTCGCGCTGC	11_InnateImmunity
EDIL3	P1P2	EDIL3_P1P2	GGCGCACTGTGTACAAACAG	11_InnateImmunity
EDIL3	P1P2	EDIL3_P1P2	GAATGAAGCGTGAGCTGGAG	11_InnateImmunity
EDIL3	P1P2	EDIL3_P1P2	GCACTGTGTACAAACAGAGG	11_InnateImmunity
EDN1	P1P2	EDN1_P1P2	GCACGCGGCGGTGGAGAGCT	11_InnateImmunity
EDN1	P1P2	EDN1_P1P2	GTCGCCTGGCGCAGATGCAG	11_InnateImmunity
EDN1	P1P2	EDN1_P1P2	GCAGGAGAGAAGGCAGCGAG	11_InnateImmunity
EFTUD2	P1P2	EFTUD2_P1P2	GGGGGCGGAAGCACGATCTC	11_InnateImmunity
EFTUD2	P1P2	EFTUD2_P1P2	GGTAAGTTGAAGCGGGTCAG	11_InnateImmunity
EFTUD2	P1P2	EFTUD2_P1P2	GGCGGGTCAGCGGCACGGAA	11_InnateImmunity
EGFR	P1P2	EGFR_P1P2	GCTTCGGCCGGGAGAGTCTG	11_InnateImmunity
EGFR	P1P2	EGFR_P1P2	GCCGCGCGAGCTAGACGTCC	11_InnateImmunity
EGFR	P1P2	EGFR_P1P2	GACGGTGTGAGCGCCCGACG	11_InnateImmunity
EGLN2	P1	EGLN2_P1	GGGGCGGCTGGCACAAACGG	11_InnateImmunity
EGLN2	P2	EGLN2_P2	GGGCTGTAGCCGGAGTGGAG	11_InnateImmunity
EGLN2	P1	EGLN2_P1	GGCAGGGCGGCTGGCACAAA	11_InnateImmunity
EGLN2	P2	EGLN2_P2	GCCGGGCCCGGGGAGTAGGA	11_InnateImmunity
EGLN2	P1	EGLN2_P1	GGGGCGGCTGGCACAAACGG	11_InnateImmunity
EGLN2	P2	EGLN2_P2	GGTGGAGCGGCTGCCAGCCG	11_InnateImmunity
EGR1	P1	EGR1_P1	GTGGCTGCGGCGGCGGATGG	11_InnateImmunity
EGR1	P2	EGR1_P2	GGCAAGGCGCATCACACAAA	11_InnateImmunity
EGR1	P1	EGR1_P1	GATCCCAGCGCGCAGAACTT	11_InnateImmunity
EGR1	P2	EGR1_P2	GTCACCTCTAGCCTTAAGGG	11_InnateImmunity
EGR1	P1	EGR1_P1	GTGGCTGCGGCGGCGGATGG	11_InnateImmunity
EGR1	P2	EGR1_P2	GGTGTGATGCGCCTTGCTGA	11_InnateImmunity
EHMT2	P1P2	EHMT2_P1P2	GCCAGCGCAAGCGGCGATGG	11_InnateImmunity
EHMT2	P1P2	EHMT2_P1P2	GGCAGCCGAGGCCGCGGAAG	11_InnateImmunity
EHMT2	P1P2	EHMT2_P1P2	GCGGCCGCCGAGGTGCGGAA	11_InnateImmunity
EIF2AK2	P1P2	EIF2AK2_P1P2	GGCCGCCGGCCGGAGACCCG	11_InnateImmunity
EIF2AK2	P1P2	EIF2AK2_P1P2	GGCGGCGGCGCAGGTGAGCA	11_InnateImmunity
EIF2AK2	P1P2	EIF2AK2_P1P2	GGCCGCCGGCCGGAGACCCG	11_InnateImmunity
EIF4E	P1P2	EIF4E_P1P2	GGGCCAAAGGCAATACTCAC	11_InnateImmunity
EIF4E	P1P2	EIF4E_P1P2	GCCGCGAGGTGTCTACAGGG	11_InnateImmunity
EIF4E	P1P2	EIF4E_P1P2	GCGGAGCGCGGGGACCCGTG	11_InnateImmunity
ELANE	P1P2	ELANE_P1P2	GAGCAAGGCCGGCAGGACAC	11_InnateImmunity
ELANE	P1P2	ELANE_P1P2	GGGCGGCCGAGGGTCATGGT	11_InnateImmunity
ELANE	P1P2	ELANE_P1P2	GAGTCGGCGGCCGAGGGTCA	11_InnateImmunity
ELAVL1	P1P2	ELAVL1_P1P2	GCTCCGCTCGGCCTCGGTAG	11_InnateImmunity
ELAVL1	P1P2	ELAVL1_P1P2	GCGGGTCGTGCGCGCTGAGG	11_InnateImmunity
ELAVL1	P1P2	ELAVL1_P1P2	GCCTTCGGCGGCGCCCGACG	11_InnateImmunity
ELF1	P1P2	ELF1_P1P2	GAAATGGCTCCTGTAGATTG	11_InnateImmunity
ELF1	P1P2	ELF1_P1P2	GTTTAACAGCTAAAACTTGT	11_InnateImmunity
ELF1	P1P2	ELF1_P1P2	GATTGAACTTAATTGCTAGG	11_InnateImmunity
ELF4	P1P2	ELF4_P1P2	GGTTGAGCGCGGCGCCCGGT	11_InnateImmunity
ELF4	P1P2	ELF4_P1P2	GGCGCCGGCGAAAGGAGAAG	11_InnateImmunity
ELF4	P1P2	ELF4_P1P2	GGCCGGGCCAAGACACGGGG	11_InnateImmunity
ELMOD2	P1P2	ELMOD2_P1P2	GCAGCCGGCAACGGAAACGA	11_InnateImmunity
ELMOD2	P1P2	ELMOD2_P1P2	GCAGGAGCGGAAGAACTAGG	11_InnateImmunity
ELMOD2	P1P2	ELMOD2_P1P2	GCACCGCGACCCGGAAGTCA	11_InnateImmunity
ELP2	P1P2	ELP2_P1P2	GTGACCAGTTGGCGACATGG	11_InnateImmunity
ELP2	P1P2	ELP2_P1P2	GCGTGAGAAGTCTCCAGCAC	11_InnateImmunity
ELP2	P1P2	ELP2_P1P2	GCCCTCGGAGCGGAACTACT	11_InnateImmunity
EPOR	P1	EPOR_P1	GCCCAGGTGGAGATCCTGGA	11_InnateImmunity
EPOR	P2	EPOR_P2	GCCCGGCACAGTCCACAGCT	11_InnateImmunity
EPOR	P1	EPOR_P1	GCGCCCCCAGGTGGAGATCC	11_InnateImmunity
EPOR	P2	EPOR_P2	GGGTCAGCTGCGTCCGGCGG	11_InnateImmunity
EPOR	P1	EPOR_P1	GCCACCTGGGGGCGGAATCA	11_InnateImmunity
EPOR	P2	EPOR_P2	GGGTCAGCAGCTGCCTCCGC	11_InnateImmunity
EPS8	P1P2	EPS8_P1P2	GTAAAGAGCAGCGATCTCCG	11_InnateImmunity
EPS8	P1P2	EPS8_P1P2	GGGGCGGCTCCAGACTTCAC	11_InnateImmunity
EPS8	P1P2	EPS8_P1P2	GTCCGAGGCGAGCACAGCGC	11_InnateImmunity
ERAP1	P1P2	ERAP1_P1P2	GGGAGCTAGGCCGGCGGCAG	11_InnateImmunity
ERAP1	P1P2	ERAP1_P1P2	GTGGCGGCGGCGCAAGGGTG	11_InnateImmunity
ERAP1	P1P2	ERAP1_P1P2	GCCGCCGGCCTAGCTCCCCC	11_InnateImmunity
ERBB2IP	P1P2	ERBB2IP_P1P2	GCCTCCCACAGAAGAAGAGT	11_InnateImmunity
ERBB2IP	P1P2	ERBB2IP_P1P2	GATCCAAAGTGACTGATGAA	11_InnateImmunity
ERBB2IP	P1P2	ERBB2IP_P1P2	GTCGGCGGGACACCGTCTCA	11_InnateImmunity
ERN1	P1P2	ERN1_P1P2	GGGCGGTGACCGAGCCTCAG	11_InnateImmunity
ERN1	P1P2	ERN1_P1P2	GAGCGGACGCAGAACTGACT	11_InnateImmunity
ERN1	P1P2	ERN1_P1P2	GGCGGTACGGACAGAGGACG	11_InnateImmunity
ETS1	P1P2	ETS1_P1P2	GCCGGGCGCGGGGGAAAGAA	11_InnateImmunity
ETS1	P1P2	ETS1_P1P2	GTGCGCGCCCGGCACTCCAG	11_InnateImmunity
ETS1	P1P2	ETS1_P1P2	GGAGAGGAGGGAGCGGGCGA	11_InnateImmunity
F11	P1P2	F11_P1P2	GCCTACACAAGCTCATTCAG	11_InnateImmunity
F11	P1P2	F11_P1P2	GACACAAGCTCATTCAGAGG	11_InnateImmunity
F11	P1P2	F11_P1P2	GTTGCTGCAATTCTTAATAA	11_InnateImmunity
F2R	P1P2	F2R_P1P2	GGTGCCCACGGGTAAGATCA	11_InnateImmunity
F2R	P1P2	F2R_P1P2	GGGACCCTGATCTTACCCGT	11_InnateImmunity
F2R	P1P2	F2R_P1P2	GTCAGGGTCCAAGCGACCCT	11_InnateImmunity
F2RL1	P1P2	F2RL1_P1P2	GCCGATTCGGGGCAGGTGAG	11_InnateImmunity
F2RL1	P1P2	F2RL1_P1P2	GCAGCAGAGGCTCCGATTCG	11_InnateImmunity
F2RL1	P1P2	F2RL1_P1P2	GAACCTAACCCGCCCTGGGG	11_InnateImmunity
F2RL2	P1P2	F2RL2_P1P2	GCTTTCCCTGCGGAGGACCA	11_InnateImmunity
F2RL2	P1P2	F2RL2_P1P2	GCTGCTGACACATGGAACTG	11_InnateImmunity
F2RL2	P1P2	F2RL2_P1P2	GTTTCCTGCCTGCACGGCAC	11_InnateImmunity
F2RL3	P1P2	F2RL3_P1P2	GTGCCCCCGCAGACCCACCA	11_InnateImmunity
F2RL3	P1P2	F2RL3_P1P2	GGCTGGCAAGCGGCCCTGGT	11_InnateImmunity
F2RL3	P1P2	F2RL3_P1P2	GGCGCCGGTAGAGATAAACC	11_InnateImmunity
FADD	P1P2	FADD_P1P2	GCACCGGAGTGCAGGTTCGG	11_InnateImmunity
FADD	P1P2	FADD_P1P2	GAGGCACCGGAGTGCAGGTT	11_InnateImmunity
FADD	P1P2	FADD_P1P2	GGGTCTCGCCGCTTGCCCAG	11_InnateImmunity
FANCC	P1P2	FANCC_P1P2	GTCCCGCGGTCGCCCGGCAG	11_InnateImmunity
FANCC	P1P2	FANCC_P1P2	GGGTCTGGCCGACACGTCAG	11_InnateImmunity
FANCC	P1P2	FANCC_P1P2	GGAGGGCGACCGGCTCAAAG	11_InnateImmunity
FBXW5	P1P2	FBXW5_P1P2	GCGGCAGCGGAAGCGGGTCC	11_InnateImmunity
FBXW5	P1P2	FBXW5_P1P2	GTCCGCCGAGAGGAAGCTCG	11_InnateImmunity
FBXW5	P1P2	FBXW5_P1P2	GCGGCAGCGGAAGCGGGTCC	11_InnateImmunity
FCGR1A	P1P2	FCGR1A_P1P2	GTGGGAGCAGCTCTACACAG	11_InnateImmunity
FCGR1A	P1P2	FCGR1A_P1P2	GAGGAGGGCCGGAAACCACA	11_InnateImmunity
FCGR1A	P1P2	FCGR1A_P1P2	GCTGGGGGTCGAGGTCTGAG	11_InnateImmunity
FCGR2A	P1P2	FCGR2A_P1P2	GGCAGCAGCAAAACTGTCAA	11_InnateImmunity
FCGR2A	P1P2	FCGR2A_P1P2	GGCTGCTGCTGGGTGAGTGA	11_InnateImmunity
FCGR2A	P1P2	FCGR2A_P1P2	GGAAGCAGCCACAGGTTTCT	11_InnateImmunity
FCN1	P1P2	FCN1_P1P2	GCAGAGAGCATGGAGCTGAG	11_InnateImmunity
FCN1	P1P2	FCN1_P1P2	GGAGTCCCCCAGCTCTAACA	11_InnateImmunity
FCN1	P1P2	FCN1_P1P2	GAGTGGAGCCACCATGGCCC	11_InnateImmunity
FCN2	P1P2	FCN2_P1P2	GTCCAGGTAAGGGCACTCCA	11_InnateImmunity
FCN2	P1P2	FCN2_P1P2	GACAGAGCTGTGGGGGTCCT	11_InnateImmunity
FCN2	P1P2	FCN2_P1P2	GCAGACACCTGTCCAGGTAA	11_InnateImmunity
FCN3	P1P2	FCN3_P1P2	GATCTTGCTGGGCCCACCAG	11_InnateImmunity
FCN3	P1P2	FCN3_P1P2	GCAGCAAGATGGATCTACTG	11_InnateImmunity
FCN3	P1P2	FCN3_P1P2	GCTGGAGCTCCGGGACAACT	11_InnateImmunity
FFAR2	P1P2	FFAR2_P1P2	GAGAGACAGGAGCTAGTGTG	11_InnateImmunity
FFAR2	P1P2	FFAR2_P1P2	GTCTTGGGATTGGTTCTGAA	11_InnateImmunity
FFAR2	P1P2	FFAR2_P1P2	GCATGGCATGGACAGAAGCA	11_InnateImmunity
FGF7	P1P2	FGF7_P1P2	GACCAGGCAGACAACAGACA	11_InnateImmunity
FGF7	P1P2	FGF7_P1P2	GCCTTCTGCCTGTTGATTTA	11_InnateImmunity
FGF7	P1P2	FGF7_P1P2	GCATTTAACTTAAAAAACCT	11_InnateImmunity
FLI1	P1P2	FLI1_P1P2	GAGGGCAGGGCGCTCGCAGG	11_InnateImmunity
FLI1	P1P2	FLI1_P1P2	GACCGGCCGGGGAGGCGAAG	11_InnateImmunity
FLI1	P1P2	FLI1_P1P2	GGCGCCGGGCTAATCCGAAG	11_InnateImmunity
FLT4	P1P2	FLT4_P1P2	GCGCGTGGGTCCGACCCGAG	11_InnateImmunity
FLT4	P1P2	FLT4_P1P2	GGCAGCGGCCGGAGATGCAG	11_InnateImmunity
FLT4	P1P2	FLT4_P1P2	GGGGTCGGACCCACGCGCAG	11_InnateImmunity
FOXA2	P1P2	FOXA2_P1P2	GAGTAGCTGCTCCAGTCGGA	11_InnateImmunity
FOXA2	P1P2	FOXA2_P1P2	GAAAGACGAGCGCTTACCTC	11_InnateImmunity
FOXA2	P1P2	FOXA2_P1P2	GGTGCCGAGCTGCCCCGAGG	11_InnateImmunity
FOXO3	P1	FOXO3_P1	GGAGGGGAAAGGGAAGCGCC	11_InnateImmunity
FOXO3	P2	FOXO3_P2	GGACGTGCGGCCAGCGAACC	11_InnateImmunity
FOXO3	P1	FOXO3_P1	GTGGCGGCGCGCGAGCTGAC	11_InnateImmunity
FOXO3	P2	FOXO3_P2	GTCTGCTGCGCCAGGTTCGC	11_InnateImmunity
FOXO3	P1	FOXO3_P1	GCGCCCTGCTCGTGGAAGGG	11_InnateImmunity
FOXO3	P2	FOXO3_P2	GTCGCTGGCCGCACGTCTTC	11_InnateImmunity
FPR1	P1P2	FPR1_P1P2	GTCTAGGTCTGGGTCTCCTG	11_InnateImmunity
FPR1	P1P2	FPR1_P1P2	GTCTTGCTCTGGGTAGTTCT	11_InnateImmunity
FPR1	P1P2	FPR1_P1P2	GCTCCTGGGGAGAGTGACTC	11_InnateImmunity
FPR2	P1P2	FPR2_P1P2	GAGGAAGCCAAGAAGCACAC	11_InnateImmunity
FPR2	P1P2	FPR2_P1P2	GGCTTCCTGTGGAGCAACAC	11_InnateImmunity
FPR2	P1P2	FPR2_P1P2	GGGAGCAACACCGGCTCTAA	11_InnateImmunity
FREM1	P1P2	FREM1_P1P2	GTCCTGCCCGCCAGTTCCAA	11_InnateImmunity
FREM1	P1P2	FREM1_P1P2	GTAGAAACCCTTGGAACTGG	11_InnateImmunity
FREM1	P1P2	FREM1_P1P2	GAGTTAGAAACCCTTGGAAC	11_InnateImmunity
FSTL1	P1P2	FSTL1_P1P2	GGGCGGCAGCGAGCTGTAAG	11_InnateImmunity
FSTL1	P1P2	FSTL1_P1P2	GGGAGACCTGGACCAGACCA	11_InnateImmunity
FSTL1	P1P2	FSTL1_P1P2	GCTCCGAGGCTGGCGATCGG	11_InnateImmunity
FXR1	P1P2	FXR1_P1P2	GGAGGTTCGCGGCTCTAACG	11_InnateImmunity
FXR1	P1P2	FXR1_P1P2	GTCCAACATGGCGGAGCTGA	11_InnateImmunity
FXR1	P1P2	FXR1_P1P2	GCGGCACGTTGAGACCCCAG	11_InnateImmunity
G3BP1	P1P2	G3BP1_P1P2	GGCTCTGCACCACAGCACCG	11_InnateImmunity
G3BP1	P1P2	G3BP1_P1P2	GACACCCCGGCGTACCTACG	11_InnateImmunity
G3BP1	P1P2	G3BP1_P1P2	GGCGGCTCGGCTTAGTCCTC	11_InnateImmunity
GAB1	P1P2	GAB1_P1P2	GAGGCGGGCGCACTGAAAGG	11_InnateImmunity
GAB1	P1P2	GAB1_P1P2	GGCGAGGCGGGCGCACTGAA	11_InnateImmunity
GAB1	P1P2	GAB1_P1P2	GCTGAGTCCGAGCGCTGCTG	11_InnateImmunity
GAS6	P1P2	GAS6_P1P2	GGCCGCCAGGACGGGATGAC	11_InnateImmunity
GAS6	P1P2	GAS6_P1P2	GCCTTCAGGGCCGCCAGGAC	11_InnateImmunity
GAS6	P1P2	GAS6_P1P2	GGGCCCTGAAGGTCACATCG	11_InnateImmunity
GAS7	ENST00000432992.2	GAS7_ENST00000432992.2	GGCTCCGGAGACAACTTCCC	11_InnateImmunity
GAS7	ENST00000432992.2	GAS7_ENST00000432992.2	GCGGCCCCGGCCAGCCCTCG	11_InnateImmunity
GAS7	ENST00000432992.2	GAS7_ENST00000432992.2	GCGGCCCCGGCCAGCCCTCG	11_InnateImmunity
GATA4	P1P2	GATA4_P1P2	GGCGGCGACGAAGCCTCTCG	11_InnateImmunity
GATA4	P1P2	GATA4_P1P2	GGTTCCGCGCACGCTCCCCT	11_InnateImmunity
GATA4	P1P2	GATA4_P1P2	GTTGGAGGCGGCCGGCGCAG	11_InnateImmunity
GATA6	P1P2	GATA6_P1P2	GAGGCGCGGAGAGAAGCCGA	11_InnateImmunity
GATA6	P1P2	GATA6_P1P2	GCGGAGGGTGCTCCCAGGCG	11_InnateImmunity
GATA6	P1P2	GATA6_P1P2	GTGCGCATGGAGAACGGCCG	11_InnateImmunity
GBP2	P1P2	GBP2_P1P2	GGCAGGAGCAGAGAGCACTA	11_InnateImmunity
GBP2	P1P2	GBP2_P1P2	GTCTGATCTGGGTAAGACTG	11_InnateImmunity
GBP2	P1P2	GBP2_P1P2	GATTGACAGAGCCTGGACGT	11_InnateImmunity
GJA1	P1P2	GJA1_P1P2	GTCATTAGGGGGAAGGCGTG	11_InnateImmunity
GJA1	P1P2	GJA1_P1P2	GTTAAAACTCCGCTGCTGTT	11_InnateImmunity
GJA1	P1P2	GJA1_P1P2	GTCCTTTATTCTAATCGGAA	11_InnateImmunity
GLI1	P1P2	GLI1_P1P2	GGCAGTATAGGGTCCCTCAA	11_InnateImmunity
GLI1	P1P2	GLI1_P1P2	GATAGGGTCCCTCAAGGGAG	11_InnateImmunity
GLI1	P1P2	GLI1_P1P2	GGGGGGGCGTAAGCAGTATA	11_InnateImmunity
GLRX	P1P2	GLRX_P1P2	GGCCCACCTGCCCGTACTGC	11_InnateImmunity
GLRX	P1P2	GLRX_P1P2	GGCCCTCCTGCAGTACGGGC	11_InnateImmunity
GLRX	P1P2	GLRX_P1P2	GAGACCGCAGCCCATCGGCA	11_InnateImmunity
GNAI2	P1P2	GNAI2_P1P2	GCTGCGGGAAGCACTCGGGT	11_InnateImmunity
GNAI2	P1P2	GNAI2_P1P2	GGCCCTCTGCGGGAAGCACT	11_InnateImmunity
GNAI2	P1P2	GNAI2_P1P2	GCTGCGGGAGGACGGAGAGA	11_InnateImmunity
GNB2	P1P2	GNB2_P1P2	GGCGCTGTCTTCCTCCGCGG	11_InnateImmunity
GNB2	P1P2	GNB2_P1P2	GGCGGCGCTGTCTTCCTCCG	11_InnateImmunity
GNB2	P1P2	GNB2_P1P2	GGCGCTGTCTTCCTCCGCGG	11_InnateImmunity
GNB2L1	P1P2	GNB2L1_P1P2	GTGCAAGGCGGCGGCAGGAG	11_InnateImmunity
GNB2L1	P1P2	GNB2L1_P1P2	GGTCGCTGCAGCGACGAGGA	11_InnateImmunity
GNB2L1	P1P2	GNB2L1_P1P2	GGCAGCGACGAGGATGGCAC	11_InnateImmunity
GOPC	P1P2	GOPC_P1P2	GCATGGACCGCCCGCCGACA	11_InnateImmunity
GOPC	P1P2	GOPC_P1P2	GAGGGGACCCCCGCGCGCGC	11_InnateImmunity
GOPC	P1P2	GOPC_P1P2	GCAGAACCGCAGGAGTAACG	11_InnateImmunity
GP2	P1	GP2_P1	GCGCTTTGTGTTCTCATCGG	11_InnateImmunity
GP2	P2	GP2_P2	GGCCCACCATCCTTTCCATA	11_InnateImmunity
GP2	P1	GP2_P1	GACAGCAGGCTGCATTCCCA	11_InnateImmunity
GP2	P2	GP2_P2	GCCATCCTTTCCATAAGGTG	11_InnateImmunity
GP2	P1	GP2_P1	GGCCTCCTGGGGCTTAAAGC	11_InnateImmunity
GP2	P2	GP2_P2	GGTCAGAATGCAGGAGACCA	11_InnateImmunity
GPR33	P1P2	GPR33_P1P2	GGGAAGGCCACAGGAGCATC	11_InnateImmunity
GPR33	P1P2	GPR33_P1P2	GGCTCAGTGTTCCCAAGTGG	11_InnateImmunity
GPR33	P1P2	GPR33_P1P2	GGGCCTGCTCAAGACCAATC	11_InnateImmunity
GPSM1	P1P2	GPSM1_P1P2	GGACGGACAGGCGGACAGCA	11_InnateImmunity
GPSM1	P1P2	GPSM1_P1P2	GCGAGGCGCGGACGGACAGG	11_InnateImmunity
GPSM1	P1P2	GPSM1_P1P2	GGACGGACAGGCGGACAGCA	11_InnateImmunity
GRK5	P1P2	GRK5_P1P2	GGAGTGACAGAGACACGCGG	11_InnateImmunity
GRK5	P1P2	GRK5_P1P2	GGGGGGAGGGGGGACACAGA	11_InnateImmunity
GRK5	P1P2	GRK5_P1P2	GGAGTGACAGAGACACGCGG	11_InnateImmunity
GRN	P1P2	GRN_P1P2	GTCGGACGCAGGTAGGAGAG	11_InnateImmunity
GRN	P1P2	GRN_P1P2	GTGCCCAAGGACCGCGGAGT	11_InnateImmunity
GRN	P1P2	GRN_P1P2	GCGCGGAGTCGGACGCAGGT	11_InnateImmunity
GSK3A	P1P2	GSK3A_P1P2	GAGCCCAAGCCAGAGCGGCG	11_InnateImmunity
GSK3A	P1P2	GSK3A_P1P2	GGAGCGGCGCGGCCTGGAAG	11_InnateImmunity
GSK3A	P1P2	GSK3A_P1P2	GGGCCGCGCCGCTCTGGCTT	11_InnateImmunity
GSK3B	P1P2	GSK3B_P1P2	GCGCCCGGGCCAAGTGACAA	11_InnateImmunity
GSK3B	P1P2	GSK3B_P1P2	GCTCCTGACCCGGGCGAATG	11_InnateImmunity
GSK3B	P1P2	GSK3B_P1P2	GCGCCCGGGCCAAGTGACAA	11_InnateImmunity
GSTP1	P1P2	GSTP1_P1P2	GTCACTGGTGGCGAAGACTG	11_InnateImmunity
GSTP1	P1P2	GSTP1_P1P2	GGGCCGCGCGTACTCACTGG	11_InnateImmunity
GSTP1	P1P2	GSTP1_P1P2	GGCGGGCCGCGCGTACTCAC	11_InnateImmunity
GZMM	P1P2	GZMM_P1P2	GTGTGGGGAGGCTCGGGGCC	11_InnateImmunity
GZMM	P1P2	GZMM_P1P2	GGCCCTGTCAGTAGGTGAGT	11_InnateImmunity
GZMM	P1P2	GZMM_P1P2	GCGCTGTGGAGACCCAGTGT	11_InnateImmunity
HACE1	P1P2	HACE1_P1P2	GGCGGCGGCGGGTGTACTGT	11_InnateImmunity
HACE1	P1P2	HACE1_P1P2	GGCGGCGGGTGTACTGTAGG	11_InnateImmunity
HACE1	P1P2	HACE1_P1P2	GAGGCCACGCGAGCCCGGGA	11_InnateImmunity
HAMP	P1P2	HAMP_P1P2	GCTCCTCATCCACACCACGT	11_InnateImmunity
HAMP	P1P2	HAMP_P1P2	GAGGCAAGCGGCCCAGATCT	11_InnateImmunity
HAMP	P1P2	HAMP_P1P2	GAGCCAGACAGACGGCACGA	11_InnateImmunity
HAVCR2	ENST00000307851.4	HAVCR2_ENST00000307851.4	GAGTGGAACACAACAGTGAA	11_InnateImmunity
HAVCR2	ENST00000307851.4	HAVCR2_ENST00000307851.4	GCTTATGCTGGGAGTTGCTA	11_InnateImmunity
HAVCR2	ENST00000307851.4	HAVCR2_ENST00000307851.4	GAGTGGAACACAACAGTGAA	11_InnateImmunity
HDAC1	P1P2	HDAC1_P1P2	GACCGACTGACGGTAGGGAC	11_InnateImmunity
HDAC1	P1P2	HDAC1_P1P2	GGGACGGGAGGCGAGCAAGA	11_InnateImmunity
HDAC1	P1P2	HDAC1_P1P2	GGGACGGACCGACTGACGGT	11_InnateImmunity
HDAC11	P1P2	HDAC11_P1P2	GCCGCGGCACTCACATCCCG	11_InnateImmunity
HDAC11	P1P2	HDAC11_P1P2	GCCCGCCCACCGGGACCCCT	11_InnateImmunity
HDAC11	P1P2	HDAC11_P1P2	GCCGCGGCACTCACATCCCG	11_InnateImmunity
HDAC2	P1P2	HDAC2_P1P2	GGGCCTCCACGGGGGAGGAA	11_InnateImmunity
HDAC2	P1P2	HDAC2_P1P2	GTGGCCCCCTCCTCGCGAGT	11_InnateImmunity
HDAC2	P1P2	HDAC2_P1P2	GGCTCGGTACCACCCGGCAG	11_InnateImmunity
HERC5	P1P2	HERC5_P1P2	GGCGCAACGCCTGAGGCAGT	11_InnateImmunity
HERC5	P1P2	HERC5_P1P2	GCAGTGGGCGCGCTCAGTCC	11_InnateImmunity
HERC5	P1P2	HERC5_P1P2	GCAGGCGTTGCGCTGCAGAG	11_InnateImmunity
HIF1A	P1P2	HIF1A_P1P2	GCTGGCCGAAGCGACGAAGA	11_InnateImmunity
HIF1A	P1P2	HIF1A_P1P2	GCCTCCTGTCCCCTCAGACG	11_InnateImmunity
HIF1A	P1P2	HIF1A_P1P2	GCTGCCTCGTCTGAGGGGAC	11_InnateImmunity
HIF1AN	P1P2	HIF1AN_P1P2	GTCTGGAGAGCCCCGGGAGG	11_InnateImmunity
HIF1AN	P1P2	HIF1AN_P1P2	GTTCCGGTGGGGGCCGTCCC	11_InnateImmunity
HIF1AN	P1P2	HIF1AN_P1P2	GCAGAGCGACCCCCGGGCAG	11_InnateImmunity
HLA-E	P1P2	HLA-E_P1P2	GCTCCGAGAGGAGTAAAAGG	11_InnateImmunity
HLA-E	P1P2	HLA-E_P1P2	GAGGCTGGGATCATGGTAGA	11_InnateImmunity
HLA-E	P1P2	HLA-E_P1P2	GCTCTACCGGGAGTAGAGAG	11_InnateImmunity
HMGB1	P1	HMGB1_P1	GCAGCCAGCGCGGCTCCTAT	11_InnateImmunity
HMGB1	P2	HMGB1_P2	GACCACGCTCGCGCGGACCA	11_InnateImmunity
HMGB1	P1	HMGB1_P1	GTAGCCAATAGGAGCCGCGC	11_InnateImmunity
HMGB1	P2	HMGB1_P2	GCACCTCCGCGGGTCACCCC	11_InnateImmunity
HMGB1	P1	HMGB1_P1	GCCGTGCGCAGTTCCCCCCA	11_InnateImmunity
HMGB1	P2	HMGB1_P2	GTGACCCGCGGAGGTGGGAG	11_InnateImmunity
HMGB2	P1P2	HMGB2_P1P2	GTCACGCCGGAGCCCCGTGA	11_InnateImmunity
HMGB2	P1P2	HMGB2_P1P2	GGCAGAGCGGCCGGACCCAA	11_InnateImmunity
HMGB2	P1P2	HMGB2_P1P2	GTGAGGGAAGCGTCTCCGTT	11_InnateImmunity
HMGB3	P1P2	HMGB3_P1P2	GGGCCGCAGCCGGGAACCCA	11_InnateImmunity
HMGB3	P1P2	HMGB3_P1P2	GCCAGACTAGCGAACAATAC	11_InnateImmunity
HMGB3	P1P2	HMGB3_P1P2	GCAGCGCAGGGCACGACGCG	11_InnateImmunity
HMGN2	P1P2	HMGN2_P1P2	GTGGTGCAGGGAGCGAGAAT	11_InnateImmunity
HMGN2	P1P2	HMGN2_P1P2	GCAGCTGGGCCAATGAACGG	11_InnateImmunity
HMGN2	P1P2	HMGN2_P1P2	GGCGGCGAGCCCGAGGAGAG	11_InnateImmunity
HMOX1	P1	HMOX1_P1	GGAACGAGCCCAGCACCGGC	11_InnateImmunity
HMOX1	P2	HMOX1_P2	GACTGCGGGAGTCATCTCCA	11_InnateImmunity
HMOX1	P1	HMOX1_P1	GTCGTTCGTGCTGGCTCCGC	11_InnateImmunity
HMOX1	P2	HMOX1_P2	GCGCTCCCGCATGAACTCCC	11_InnateImmunity
HMOX1	P1	HMOX1_P1	GAGGACGCTCGAGAGGAGGC	11_InnateImmunity
HMOX1	P2	HMOX1_P2	GCATCTCCAGGGAGTTCATG	11_InnateImmunity
HNRNPL	P1	HNRNPL_P1	GCGGAGGCTGCTGCCCCGGG	11_InnateImmunity
HNRNPL	P1	HNRNPL_P1	GGACGCCGCTTCTCCGCCCG	11_InnateImmunity
HNRNPL	P1	HNRNPL_P1	GATTTTATTTTAAGGCGGCG	11_InnateImmunity
HOXA9	P1P2	HOXA9_P1P2	GCAGGCGCTGGGCACGGTGA	11_InnateImmunity
HOXA9	P1P2	HOXA9_P1P2	GACGGTGATGGCCACCACTG	11_InnateImmunity
HOXA9	P1P2	HOXA9_P1P2	GGCAGTTTCATAATTTCCGT	11_InnateImmunity
HP	P1P2	HP_P1P2	GAGGGCAATGACAGCTCCCA	11_InnateImmunity
HP	P1P2	HP_P1P2	GCGCAGGTCAGTCTTTGGTT	11_InnateImmunity
HP	P1P2	HP_P1P2	GGAGAGAGTGCAGACCCGAG	11_InnateImmunity
HRAS	P1	HRAS_P1	GACCCGAGCCGCACCCGCCG	11_InnateImmunity
HRAS	P2	HRAS_P2	GCATCGCGACGGCCCAGGCA	11_InnateImmunity
HRAS	P1	HRAS_P1	GGCACGGGCGGCGGAGACTC	11_InnateImmunity
HRAS	P2	HRAS_P2	GGCACGGAGCCGCAGGAAGC	11_InnateImmunity
HRAS	P1	HRAS_P1	GGAGCCGCACCCGCCGCGGA	11_InnateImmunity
HRAS	P2	HRAS_P2	GCCACCAACTCGAGTTGGGT	11_InnateImmunity
HRG	P1	HRG_P1	GTGCAGTGCTGTTGAGCCGG	11_InnateImmunity
HRG	P2	HRG_P2	GATGGACGTCTGGAATCAGG	11_InnateImmunity
HRG	P1	HRG_P1	GCAACAGCACTGCAGTCAGT	11_InnateImmunity
HRG	P2	HRG_P2	GCAGATGGACGTCTGGAATC	11_InnateImmunity
HRG	P1	HRG_P1	GGGATGGTTTAACAAAATGA	11_InnateImmunity
HRG	P2	HRG_P2	GCTGAAATAGTAAGTAAAGA	11_InnateImmunity
HRH4	P1P2	HRH4_P1P2	GCATACTTGTCAGAATTGTC	11_InnateImmunity
HRH4	P1P2	HRH4_P1P2	GTGATTGTGCTATTAGTATC	11_InnateImmunity
HRH4	P1P2	HRH4_P1P2	GGGGCTATATGGCACTGTAA	11_InnateImmunity
HSF1	P1P2	HSF1_P1P2	GCGCGCCCGTTGCAAGATGG	11_InnateImmunity
HSF1	P1P2	HSF1_P1P2	GTGCCCCCGCCAGAGAAGGG	11_InnateImmunity
HSF1	P1P2	HSF1_P1P2	GGTGTCCGGGTCGCTCACGA	11_InnateImmunity
HSP90AA1	P1P2	HSP90AA1_P1P2	GTTGCTTCAGCGTCCCGGTG	11_InnateImmunity
HSP90AA1	P1P2	HSP90AA1_P1P2	GACCAACGGCACAGCCACAC	11_InnateImmunity
HSP90AA1	P1P2	HSP90AA1_P1P2	GCCACAACCACCCGTCACCT	11_InnateImmunity
HSP90B1	P1P2	HSP90B1_P1P2	GGGATGGCCGAAGGTTGCGG	11_InnateImmunity
HSP90B1	P1P2	HSP90B1_P1P2	GTGTGAGGATCCGAACCCAG	11_InnateImmunity
HSP90B1	P1P2	HSP90B1_P1P2	GAGGCGGCTCCTGCGATCGA	11_InnateImmunity
HSPA14	P1P2	HSPA14_P1P2	GGCGGGAACGTGAAGCTCCG	11_InnateImmunity
HSPA14	P1P2	HSPA14_P1P2	GCGGCAGCGGCAGGAATGAG	11_InnateImmunity
HSPA14	P1P2	HSPA14_P1P2	GGCGGCCATCGGAGTTCACC	11_InnateImmunity
HSPA1A	P1	HSPA1A_P1	GTCACTCTCGAAAAAGGTAG	11_InnateImmunity
HSPA1A	P2	HSPA1A_P2	GTCACTCTCGAAAGACGAAG	11_InnateImmunity
HSPA1A	P1	HSPA1A_P1	GCGGGAGTCACTCTCGAAAA	11_InnateImmunity
HSPA1A	P2	HSPA1A_P2	GAGCCTGAGGAGCTGCTGCG	11_InnateImmunity
HSPA1A	P1	HSPA1A_P1	GGGGCAAGCGGTCCGGATAA	11_InnateImmunity
HSPA1A	P2	HSPA1A_P2	GAGTGACTCCCGCGGTCCCA	11_InnateImmunity
HSPBP1	P1P2	HSPBP1_P1P2	GACTTTGTCTGTAGGAGCAG	11_InnateImmunity
HSPBP1	P1P2	HSPBP1_P1P2	GGGTTGTTGCCAGGGAGAGT	11_InnateImmunity
HSPBP1	P1P2	HSPBP1_P1P2	GGCGGCGGCTTGAGGACCCG	11_InnateImmunity
HSPD1	P1P2	HSPD1_P1P2	GGGGAGGGTGGTGTACGTGA	11_InnateImmunity
HSPD1	P1P2	HSPD1_P1P2	GCGCGGGAGGGACAACTCGT	11_InnateImmunity
HSPD1	P1P2	HSPD1_P1P2	GTCCAGCTGGACCGCAGAGG	11_InnateImmunity
ICAM1	P1P2	ICAM1_P1P2	GGCTGCTGGGAGCCATAGCG	11_InnateImmunity
ICAM1	P1P2	ICAM1_P1P2	GTGCAACCTCAGCCTCGCTA	11_InnateImmunity
ICAM1	P1P2	ICAM1_P1P2	GAGCTGTTTATGGGAAGGAG	11_InnateImmunity
IDO1	P1P2	IDO1_P1P2	GAGACACTGAGGGGCACCAG	11_InnateImmunity
IDO1	P1P2	IDO1_P1P2	GGAGGAGCAGACTACAAGAA	11_InnateImmunity
IDO1	P1P2	IDO1_P1P2	GACAAGAATGGCACACGCTA	11_InnateImmunity
IFI16	P1P2	IFI16_P1P2	GTAACTAAGTGACTCAACCA	11_InnateImmunity
IFI16	P1P2	IFI16_P1P2	GTCTGGGGCAATAGCAGAAT	11_InnateImmunity
IFI16	P1P2	IFI16_P1P2	GAGTATCTGCAAAGATAACA	11_InnateImmunity
IFI27	P1P2	IFI27_P1P2	GTCATCAGGGAGCCTCAGAT	11_InnateImmunity
IFI27	P1P2	IFI27_P1P2	GTCACCCAGGGGCAAAACTA	11_InnateImmunity
IFI27	P1P2	IFI27_P1P2	GAGGTCCGGGGCCACGGGAA	11_InnateImmunity
IFI6	P1	IFI6_P1	GCCGGAGCCTGCTGATAGAT	11_InnateImmunity
IFI6	P2	IFI6_P2	GCGCGCGCGGCGCCACCATG	11_InnateImmunity
IFI6	P1	IFI6_P1	GCTCAGGAGCTATGAAGTGT	11_InnateImmunity
IFI6	P2	IFI6_P2	GGCCACCATGCGGCAGAAGG	11_InnateImmunity
IFI6	P1	IFI6_P1	GGCTGTGCCCATCTATCAGC	11_InnateImmunity
IFI6	P2	IFI6_P2	GACTGCAAGTGAAGAGCAGC	11_InnateImmunity
IFIH1	P1P2	IFIH1_P1P2	GTCCTGCTGCACACTCGGGT	11_InnateImmunity
IFIH1	P1P2	IFIH1_P1P2	GCGCCTGGGGTCCCGGACCG	11_InnateImmunity
IFIH1	P1P2	IFIH1_P1P2	GCTAAGTGGGCAGCGGACAG	11_InnateImmunity
IFIT1	P1P2	IFIT1_P1P2	GCAGAATAGCCAGATCTCAG	11_InnateImmunity
IFIT1	P1P2	IFIT1_P1P2	GATTAGGCAGCCGTTCTGCA	11_InnateImmunity
IFIT1	P1P2	IFIT1_P1P2	GAACAGGTTAGATCTCAGTG	11_InnateImmunity
IFIT2	P1P2	IFIT2_P1P2	GGTTCGGCAGGGCTCGGTTC	11_InnateImmunity
IFIT2	P1P2	IFIT2_P1P2	GAATTCTCAGCTGTTCGGCA	11_InnateImmunity
IFIT2	P1P2	IFIT2_P1P2	GTCAGCTGTTCGGCAGGGCT	11_InnateImmunity
IFIT3	P1P2	IFIT3_P1P2	GTTCCGAAAAGCTGGTGACC	11_InnateImmunity
IFIT3	P1P2	IFIT3_P1P2	GGACACAGAGGGCAGTCATG	11_InnateImmunity
IFIT3	P1P2	IFIT3_P1P2	GGTATTTACTTGAGGCAGAC	11_InnateImmunity
IFIT5	P1P2	IFIT5_P1P2	GGCGCTGCCATCATGAGGTA	11_InnateImmunity
IFIT5	P1P2	IFIT5_P1P2	GTGAGGAGAGAGCGATCCGA	11_InnateImmunity
IFIT5	P1P2	IFIT5_P1P2	GAGCGCTCTGCAGGCCGTCC	11_InnateImmunity
IFITM1	P1P2	IFITM1_P1P2	GAGAAGTGTGGTTTTCTGCG	11_InnateImmunity
IFITM1	P1P2	IFITM1_P1P2	GAGTGAAGGTTTGAGAAGTG	11_InnateImmunity
IFITM1	P1P2	IFITM1_P1P2	GGTGGAGCGAAGGGCCGCTG	11_InnateImmunity
IFITM2	P1P2	IFITM2_P1P2	GTGTGGTTCATGGTGACCAG	11_InnateImmunity
IFITM2	P1P2	IFITM2_P1P2	GAGAGAAGGTTTGCACAATG	11_InnateImmunity
IFITM2	P1P2	IFITM2_P1P2	GCAGCGGTGATCGGGTTACC	11_InnateImmunity
IFITM3	P1P2	IFITM3_P1P2	GTCCCTTTCCCCAGTAGTTT	11_InnateImmunity
IFITM3	P1P2	IFITM3_P1P2	GGGCCCCAGGGAATGCTCAG	11_InnateImmunity
IFITM3	P1P2	IFITM3_P1P2	GGAAGGTGCGTATGGCCCCA	11_InnateImmunity
IFNA1	ENST00000276927.1	IFNA1_ENST00000276927.1	GGTATCTGCAATATCTACGA	11_InnateImmunity
IFNA1	ENST00000276927.1	IFNA1_ENST00000276927.1	GAGATATTGCAGATACTTCT	11_InnateImmunity
IFNA1	ENST00000276927.1	IFNA1_ENST00000276927.1	GTTTGCTTTACTGATGGTCC	11_InnateImmunity
IFNA2	P1P2	IFNA2_P1P2	GTCAGAGAACCTGGAGCCTA	11_InnateImmunity
IFNA2	P1P2	IFNA2_P1P2	GCTGCTAGACTGGTTGAAAT	11_InnateImmunity
IFNA2	P1P2	IFNA2_P1P2	GATGGGTGAGCCTAAACCTT	11_InnateImmunity
IFNAR1	P1P2	IFNAR1_P1P2	GTAACTGGTGGGATCTGCGG	11_InnateImmunity
IFNAR1	P1P2	IFNAR1_P1P2	GATGTAACTGGTGGGATCTG	11_InnateImmunity
IFNAR1	P1P2	IFNAR1_P1P2	GAGGAGGACGACCATCATCT	11_InnateImmunity
IFNB1	P1P2	IFNB1_P1P2	GCTCTGGCACAACAGGTAGT	11_InnateImmunity
IFNB1	P1P2	IFNB1_P1P2	GACCTGTTGTGCCAGAGCAA	11_InnateImmunity
IFNB1	P1P2	IFNB1_P1P2	GCCAGAGCAAAGGCTTCGAA	11_InnateImmunity
IFNG	P1P2	IFNG_P1P2	GTCAAGCTGATCAGGTCCAA	11_InnateImmunity
IFNG	P1P2	IFNG_P1P2	GAAATACCAGCAGCCAGAGG	11_InnateImmunity
IFNG	P1P2	IFNG_P1P2	GCAATGTGCTGCACCTCCTC	11_InnateImmunity
IFNGR1	P1P2	IFNGR1_P1P2	GTCCCGCAGGCGCTCGGGGT	11_InnateImmunity
IFNGR1	P1P2	IFNGR1_P1P2	GGGTTGGAGCCAGCGACCGT	11_InnateImmunity
IFNGR1	P1P2	IFNGR1_P1P2	GACGTAAGGCCGGGGCTGGA	11_InnateImmunity
IFNGR2	P1P2	IFNGR2_P1P2	GGTTTGGGCGGCGACGTGAG	11_InnateImmunity
IFNGR2	P1P2	IFNGR2_P1P2	GCTCGCCATGGCGGTTTGGG	11_InnateImmunity
IFNGR2	P1P2	IFNGR2_P1P2	GCGCCCTGCGCTCGCCATGG	11_InnateImmunity
IFRD1	P1	IFRD1_P1	GTAGCGCGGGAGCTAAGGCG	11_InnateImmunity
IFRD1	P2	IFRD1_P2	GGGAATTACACACATCCCTC	11_InnateImmunity
IFRD1	P1	IFRD1_P1	GAAGCGGCGGGGGTAAGAGT	11_InnateImmunity
IFRD1	P2	IFRD1_P2	GCTGGCTCCTGGTTCATTCA	11_InnateImmunity
IFRD1	P1	IFRD1_P1	GCTCTCTAGCGCGGGAGCTA	11_InnateImmunity
IFRD1	P2	IFRD1_P2	GTCAAGGTCTACATAGTTAA	11_InnateImmunity
IGF1	P1P2	IGF1_P1P2	GGCAGATAGAGCCTGCGCAA	11_InnateImmunity
IGF1	P1P2	IGF1_P1P2	GAAGCAGCACTTAAATAATT	11_InnateImmunity
IGF1	P1P2	IGF1_P1P2	GAGCACTTAAATAATTGGGT	11_InnateImmunity
IGF1R	P1	IGF1R_P1	GCGCGCGAGCCCCCAGTGTG	11_InnateImmunity
IGF1R	P2	IGF1R_P2	GGGCTTGTTTTTCCTCGCCT	11_InnateImmunity
IGF1R	P1	IGF1R_P1	GCGCCGCTGCCACACACTGG	11_InnateImmunity
IGF1R	P2	IGF1R_P2	GGAAGTCCGGGTCACAGGCG	11_InnateImmunity
IGF1R	P1	IGF1R_P1	GCGCGCGAGCCCCCAGTGTG	11_InnateImmunity
IGF1R	P2	IGF1R_P2	GGAGCGCGGCGGAGAGAAAC	11_InnateImmunity
IKBKB	P1P2	IKBKB_P1P2	GGCAAGCTGCGACTTCCCAG	11_InnateImmunity
IKBKB	P1P2	IKBKB_P1P2	GAATGCGGGAATCTTAACGC	11_InnateImmunity
IKBKB	P1P2	IKBKB_P1P2	GCCGGGCCGCACCCACGAGG	11_InnateImmunity
IKBKE	P1P2	IKBKE_P1P2	GGTGTCCCACCGCCACAAGG	11_InnateImmunity
IKBKE	P1P2	IKBKE_P1P2	GAAGGGCCCCTAGGACCCAC	11_InnateImmunity
IKBKE	P1P2	IKBKE_P1P2	GGAATGAGGGGCCAGACAAG	11_InnateImmunity
IKBKG	P1P2	IKBKG_P1P2	GCCGGAAGCGTGGTAGGGAA	11_InnateImmunity
IKBKG	P1P2	IKBKG_P1P2	GGAAGGGCGACCGCGAAACT	11_InnateImmunity
IKBKG	P1P2	IKBKG_P1P2	GCGGAAGCCGGAAGCGTGGT	11_InnateImmunity
IL10	P1	IL10_P1	GGTGAAGGTCTACACATCAG	11_InnateImmunity
IL10	P2	IL10_P2	GGGGCTCAGTCCCTTCGGGG	11_InnateImmunity
IL10	P1	IL10_P1	GCACCCCAGTCAGGAGGACC	11_InnateImmunity
IL10	P2	IL10_P2	GCTGCTGCAACTAGCTTAAG	11_InnateImmunity
IL10	P1	IL10_P1	GGGAGATCTCGAAGCATGTT	11_InnateImmunity
IL10	P2	IL10_P2	GCTAGCTTAAGAGGACAGCT	11_InnateImmunity
IL12A	P1P2	IL12A_P1P2	GGGCCGCAGCCGTTCCGGGA	11_InnateImmunity
IL12A	P1P2	IL12A_P1P2	GTTTTGGGCCGAGCTGGAGG	11_InnateImmunity
IL12A	P1P2	IL12A_P1P2	GCTGTGGCCGCGGCAGGTGA	11_InnateImmunity
IL12B	P1P2	IL12B_P1P2	GGAAGTGCTTACCTTGCTCT	11_InnateImmunity
IL12B	P1P2	IL12B_P1P2	GTGCTTACCTTGCTCTGGGC	11_InnateImmunity
IL12B	P1P2	IL12B_P1P2	GTTGCTATACAGTTATTATT	11_InnateImmunity
IL13	P1	IL13_P1	GCATGAGGCCCAGTGCCAAC	11_InnateImmunity
IL13	P2	IL13_P2	GAAGCCCTGCCGGGAGCGGT	11_InnateImmunity
IL13	P1	IL13_P1	GCCTAGCTATGAGGGCTCCA	11_InnateImmunity
IL13	P2	IL13_P2	GGGGTCACACGGCCAAGTAG	11_InnateImmunity
IL13	P1	IL13_P1	GCTCCTCAATCCTCTCCTGT	11_InnateImmunity
IL13	P2	IL13_P2	GGGTGGCCATGGGGGATAAG	11_InnateImmunity
IL13RA1	P1P2	IL13RA1_P1P2	GGGCCGGGCTCCGAGGCGAG	11_InnateImmunity
IL13RA1	P1P2	IL13RA1_P1P2	GAGAGGCTGCATGGAGTGGC	11_InnateImmunity
IL13RA1	P1P2	IL13RA1_P1P2	GCTGCATGGAGTGGCCGGCG	11_InnateImmunity
IL15	P1P2	IL15_P1P2	GCACCCAGTTCCCTCCCGGG	11_InnateImmunity
IL15	P1P2	IL15_P1P2	GCACCGCAGCCGGGAGGGTG	11_InnateImmunity
IL15	P1P2	IL15_P1P2	GTCGAAGTCCGGCGCCCCCC	11_InnateImmunity
IL17A	P1P2	IL17A_P1P2	GACTCCTGGGAAGACCTCAT	11_InnateImmunity
IL17A	P1P2	IL17A_P1P2	GCCTGGGAAGACCTCATTGG	11_InnateImmunity
IL17A	P1P2	IL17A_P1P2	GAGAAACAACGATGACTCCT	11_InnateImmunity
IL17C	P1P2	IL17C_P1P2	GCACCTGGCGGCAATCCCAC	11_InnateImmunity
IL17C	P1P2	IL17C_P1P2	GATCCGAGCGGCATGTGGAG	11_InnateImmunity
IL17C	P1P2	IL17C_P1P2	GGTGGAGAGGCTCACCGTCA	11_InnateImmunity
IL17F	P1P2	IL17F_P1P2	GACTCTCATTGATAGAACAC	11_InnateImmunity
IL17F	P1P2	IL17F_P1P2	GCACTGTCATGTTGCGCTGG	11_InnateImmunity
IL17F	P1P2	IL17F_P1P2	GTGACAGTGAAGACCCTGCA	11_InnateImmunity
IL17RE	P1P2	IL17RE_P1P2	GTGCATGGCCTGAAGGTGGG	11_InnateImmunity
IL17RE	P1P2	IL17RE_P1P2	GCCAGTCTGGAGCTCCCCAT	11_InnateImmunity
IL17RE	P1P2	IL17RE_P1P2	GGACAGCGGGTGTTCCAGTG	11_InnateImmunity
IL18	P1P2	IL18_P1P2	GAATTCCTTGCTGACTGTCC	11_InnateImmunity
IL18	P1P2	IL18_P1P2	GGCCAGAGTTGGCAGCCAGG	11_InnateImmunity
IL18	P1P2	IL18_P1P2	GCGAGAGGAAGCGATCTGGA	11_InnateImmunity
IL18R1	P1	IL18R1_P1	GCAGGAAGCGCCAGACGCCT	11_InnateImmunity
IL18R1	P1	IL18R1_P1	GGCGGGTCCCGGGAAAACCC	11_InnateImmunity
IL18R1	P1	IL18R1_P1	GTCCGGGTCCGGGAGTGTAG	11_InnateImmunity
IL19	P1P2	IL19_P1P2	GCCCGCAAGCACCAAGTGAG	11_InnateImmunity
IL19	P1P2	IL19_P1P2	GAAGCACCAAGTGAGAGGTG	11_InnateImmunity
IL19	P1P2	IL19_P1P2	GTCACGCTGTCCGTCATCAG	11_InnateImmunity
IL1A	P1P2	IL1A_P1P2	GTTAAGCTGCCAGCCAGAGA	11_InnateImmunity
IL1A	P1P2	IL1A_P1P2	GTTGGCGTTTGAGTCAGCAA	11_InnateImmunity
IL1A	P1P2	IL1A_P1P2	GAGGCGAAGAAGACTGACTC	11_InnateImmunity
IL1B	P1P2	IL1B_P1P2	GTCGAGGCACAAGGCACAAC	11_InnateImmunity
IL1B	P1P2	IL1B_P1P2	GCCCTTAGCACCTAGTTGTA	11_InnateImmunity
IL1B	P1P2	IL1B_P1P2	GCAGATACCAAACCTCTTCG	11_InnateImmunity
IL1R1	P1P2	IL1R1_P1P2	GCCGGCGGCCGGAGCCGACT	11_InnateImmunity
IL1R1	P1P2	IL1R1_P1P2	GGCGCGCTCCGAGTCGGCTC	11_InnateImmunity
IL1R1	P1P2	IL1R1_P1P2	GGCGCGCTCCGAGTCGGCTC	11_InnateImmunity
IL1R2	P1	IL1R2_P1	GCCCCAGGTGAGCAGCAACA	11_InnateImmunity
IL1R2	P2	IL1R2_P2	GGACAGGAAGATCTGAGTAG	11_InnateImmunity
IL1R2	P1	IL1R2_P1	GCCTGCTGGAGGTGAAAGTC	11_InnateImmunity
IL1R2	P2	IL1R2_P2	GATACTGTTGTGGTCACCTC	11_InnateImmunity
IL1R2	P1	IL1R2_P1	GACCTTGTTGCTGCTCACCT	11_InnateImmunity
IL1R2	P2	IL1R2_P2	GATACTGTTGTGGTCACCTC	11_InnateImmunity
IL1RAP	P1P2	IL1RAP_P1P2	GTCCGCGCCTCTGGCCAAAG	11_InnateImmunity
IL1RAP	P1P2	IL1RAP_P1P2	GGCGGTGAGGAGGAAAACAA	11_InnateImmunity
IL1RAP	P1P2	IL1RAP_P1P2	GGCCGGGATCCAGGTCTCCG	11_InnateImmunity
IL1RAPL1	P1P2	IL1RAPL1_P1P2	GTGTACAAGGAAAACCCCGT	11_InnateImmunity
IL1RAPL1	P1P2	IL1RAPL1_P1P2	GCCGCAATAACAGATCCGAC	11_InnateImmunity
IL1RAPL1	P1P2	IL1RAPL1_P1P2	GCACATAGCAGTACTGTACA	11_InnateImmunity
IL1RL1	P1	IL1RL1_P1	GAGGAGGGACCTACAAAGAC	11_InnateImmunity
IL1RL1	P1	IL1RL1_P1	GGAGTGAGTAGTCTATGAGG	11_InnateImmunity
IL1RL1	P1	IL1RL1_P1	GAAGACAGAGGGGATGAACT	11_InnateImmunity
IL1RL2	P1P2	IL1RL2_P1P2	GTGAAGCGCGCAGGACCTCG	11_InnateImmunity
IL1RL2	P1P2	IL1RL2_P1P2	GACCGGCTAGGTGACCATGG	11_InnateImmunity
IL1RL2	P1P2	IL1RL2_P1P2	GCTCGACCCAGAGACGGAGT	11_InnateImmunity
IL2	P1P2	IL2_P1P2	GTCTTTGTAGAACTTGAAGT	11_InnateImmunity
IL2	P1P2	IL2_P1P2	GACTAATAGCAGCTCATCTG	11_InnateImmunity
IL2	P1P2	IL2_P1P2	GATATTGTACTTACCTTCTT	11_InnateImmunity
IL21	P1P2	IL21_P1P2	GCAACAGTAGAGCTAGACCT	11_InnateImmunity
IL21	P1P2	IL21_P1P2	GCAGTCCTGGCAACATGGAG	11_InnateImmunity
IL21	P1P2	IL21_P1P2	GCCAGCTCCAGAAGATGTAG	11_InnateImmunity
IL22	ENST00000328087.4,ENST00000538666.1	IL22_ENST00000328087.4,ENST00000538666.1	GCTCGAGCAACTGGTGACTG	11_InnateImmunity
IL22	ENST00000328087.4,ENST00000538666.1	IL22_ENST00000328087.4,ENST00000538666.1	GCTGGTCGAAGACAACGTGA	11_InnateImmunity
IL22	ENST00000328087.4,ENST00000538666.1	IL22_ENST00000328087.4,ENST00000538666.1	GGCCTGCAGTGGGAGCTGAT	11_InnateImmunity
IL22RA2	P1P2	IL22RA2_P1P2	GCTTACCTGCTACACCAGTA	11_InnateImmunity
IL22RA2	P1P2	IL22RA2_P1P2	GAGCCTAGAAAGCAATGTTT	11_InnateImmunity
IL22RA2	P1P2	IL22RA2_P1P2	GAAGCAATGTTTAGGCATCA	11_InnateImmunity
IL23A	P1P2	IL23A_P1P2	GAAACTCGGTGAACAACTGA	11_InnateImmunity
IL23A	P1P2	IL23A_P1P2	GGCTCAAAGCAAGTGGAAGT	11_InnateImmunity
IL23A	P1P2	IL23A_P1P2	GAGGAAGCAGCTTACAAACT	11_InnateImmunity
IL25	ENST00000329715.2,ENST00000397242.2	IL25_ENST00000329715.2,ENST00000397242.2	GAGGCTGACTGGAGCAGGTT	11_InnateImmunity
IL25	ENST00000329715.2,ENST00000397242.2	IL25_ENST00000329715.2,ENST00000397242.2	GCTCGTGGAAGCAGGCTGAC	11_InnateImmunity
IL25	ENST00000329715.2,ENST00000397242.2	IL25_ENST00000329715.2,ENST00000397242.2	GTGAGGGAGCGACCCAGATT	11_InnateImmunity
IL27	P1P2	IL27_P1P2	GACCCCCCCTACCCAGGAGA	11_InnateImmunity
IL27	P1P2	IL27_P1P2	GGCCAGACGGCAGGCGACCT	11_InnateImmunity
IL27	P1P2	IL27_P1P2	GAGGAGATGGCTGACCAAAG	11_InnateImmunity
IL2RB	P1P2	IL2RB_P1P2	GATGGCCACGGTCCCAGCAC	11_InnateImmunity
IL2RB	P1P2	IL2RB_P1P2	GTCCCAGCACCGGGGAGGAC	11_InnateImmunity
IL2RB	P1P2	IL2RB_P1P2	GCACGGTCCCAGCACCGGGG	11_InnateImmunity
IL2RG	P1	IL2RG_P1	GGGCAGCTGCAGGAATAAGA	11_InnateImmunity
IL2RG	P2	IL2RG_P2	GTCCACAGAGTGGGTTAAAG	11_InnateImmunity
IL2RG	P1	IL2RG_P1	GCACAGACAGACTACACCCA	11_InnateImmunity
IL2RG	P2	IL2RG_P2	GGCCGCTTTAACCCACTCTG	11_InnateImmunity
IL2RG	P1	IL2RG_P1	GCGCTTGCTCTTCATTCCCT	11_InnateImmunity
IL2RG	P2	IL2RG_P2	GCTCCTTGCCTAGTGTGGAT	11_InnateImmunity
IL31	P1P2	IL31_P1P2	GGCCATGGCGAGAGAGAGCA	11_InnateImmunity
IL31	P1P2	IL31_P1P2	GCCTCTCACTCAGGTATCAC	11_InnateImmunity
IL31	P1P2	IL31_P1P2	GCTGGTGCTTCCGGAGTCTT	11_InnateImmunity
IL32	P1P2	IL32_P1P2	GGAGCTGGGTCATCTCAGGT	11_InnateImmunity
IL32	P1P2	IL32_P1P2	GCGAAGGTGAGGACCCTCTG	11_InnateImmunity
IL32	P1P2	IL32_P1P2	GAGGTGAGGACCCTCTGGGG	11_InnateImmunity
IL33	P1P2	IL33_P1P2	GAAATCAAAACAAGATCACA	11_InnateImmunity
IL33	P1P2	IL33_P1P2	GAGTTAAACCTTGGGAACCA	11_InnateImmunity
IL33	P1P2	IL33_P1P2	GAATTCCATTTGCTTTCCTT	11_InnateImmunity
IL4	P1P2	IL4_P1P2	GGCTAGCAGGAAGAACAGAG	11_InnateImmunity
IL4	P1P2	IL4_P1P2	GGATTTGCAGTGACAATGTG	11_InnateImmunity
IL4	P1P2	IL4_P1P2	GCAAATCGACACCTATTAAT	11_InnateImmunity
IL4R	P1P2	IL4R_P1P2	GGCGCCCAAGCGGGAAGTGG	11_InnateImmunity
IL4R	P1P2	IL4R_P1P2	GCGGACGGCGAATGGAGCAG	11_InnateImmunity
IL4R	P1P2	IL4R_P1P2	GCGCCCCCAGGAGAGGACGG	11_InnateImmunity
IL6	P1P2	IL6_P1P2	GACCGCCGCTGGCAGTTCCA	11_InnateImmunity
IL6	P1P2	IL6_P1P2	GCGGAGGGGAGCGAGCGCAG	11_InnateImmunity
IL6	P1P2	IL6_P1P2	GTCGTTCCCGGTGGGCTCGA	11_InnateImmunity
IL6ST	P1P2	IL6ST_P1P2	GTGACAGTGTTCCGGAGCCG	11_InnateImmunity
IL6ST	P1P2	IL6ST_P1P2	GGTCAGATCCTTCTCCGCAG	11_InnateImmunity
IL6ST	P1P2	IL6ST_P1P2	GGAAGGATCTGACAGTGTTC	11_InnateImmunity
IL7R	P1P2	IL7R_P1P2	GTCCCTAACAGACCTGAGTC	11_InnateImmunity
IL7R	P1P2	IL7R_P1P2	GTGCCTGACTCAGGTCTGTT	11_InnateImmunity
IL7R	P1P2	IL7R_P1P2	GGGGCAGGGGATCAATACTA	11_InnateImmunity
IL8	P1	IL8_P1	GAGAGCCAGGAAGAAACCAC	11_InnateImmunity
IL8	P2	IL8_P2	GTCACTGTGAGGTAAGATGG	11_InnateImmunity
IL8	P1	IL8_P1	GGCCACCGGAGCACTCCATA	11_InnateImmunity
IL8	P2	IL8_P2	GAGACTGGGAGTATCAAACT	11_InnateImmunity
IL8	P1	IL8_P1	GACAGTGAGATGGTTCCTTC	11_InnateImmunity
IL8	P2	IL8_P2	GTCACTGTGAGGTAAGATGG	11_InnateImmunity
IL9	P1P2	IL9_P1P2	GGCCACGGAGCACAGGAGCA	11_InnateImmunity
IL9	P1P2	IL9_P1P2	GGCCAGAAGCATCTTGACAG	11_InnateImmunity
IL9	P1P2	IL9_P1P2	GCTGGCCTGCCACGGAGCAC	11_InnateImmunity
ILF3	P1P2	ILF3_P1P2	GGAGGAGGAGTCCGGACCGG	11_InnateImmunity
ILF3	P1P2	ILF3_P1P2	GCTGCTGGGTCCAACTGCAA	11_InnateImmunity
ILF3	P1P2	ILF3_P1P2	GCCCAACCCAAATGGGAGGG	11_InnateImmunity
IMPDH2	P1P2	IMPDH2_P1P2	GGGTCCTCGGAGACACGCGG	11_InnateImmunity
IMPDH2	P1P2	IMPDH2_P1P2	GCGCGGTCCTCGGAGACACG	11_InnateImmunity
IMPDH2	P1P2	IMPDH2_P1P2	GTATATTGGCGCGGCCCAGA	11_InnateImmunity
INPP5D	P1P2	INPP5D_P1P2	GGCCACCAAGAGGCAACGGG	11_InnateImmunity
INPP5D	P1P2	INPP5D_P1P2	GAGCAGCCGAGGCCACCAAG	11_InnateImmunity
INPP5D	P1P2	INPP5D_P1P2	GACACCACCGAGGGGAGCGG	11_InnateImmunity
INSIG1	P1P2	INSIG1_P1P2	GAGCAGCCGGTCCTCCCCGG	11_InnateImmunity
INSIG1	P1P2	INSIG1_P1P2	GTACGCGGCCGGCTGGGATA	11_InnateImmunity
INSIG1	P1P2	INSIG1_P1P2	GCGCCCGCCGGCTCTCCGAA	11_InnateImmunity
IP6K1	P1P2	IP6K1_P1P2	GCGCTACAGCGGCCTCTCAC	11_InnateImmunity
IP6K1	P1P2	IP6K1_P1P2	GGGACCAAGCGGCCGGTGAG	11_InnateImmunity
IP6K1	P1P2	IP6K1_P1P2	GAGGAGCCGGGCCGATAGAC	11_InnateImmunity
IRAK1	P1	IRAK1_P1	GGCACGAGGCCGGCTCGAAG	11_InnateImmunity
IRAK1	P2	IRAK1_P2	GATTGAGTGACAAGGACCTG	11_InnateImmunity
IRAK1	P1	IRAK1_P1	GTGGTCGCGCACGATCAGGG	11_InnateImmunity
IRAK1	P2	IRAK1_P2	GTGTCAGTATGGCTACCAGG	11_InnateImmunity
IRAK1	P1	IRAK1_P1	GGTCTGGTCGCGCACGATCA	11_InnateImmunity
IRAK1	P2	IRAK1_P2	GACCTGCAGCTGCAGTCCTC	11_InnateImmunity
IRAK1BP1	P1P2	IRAK1BP1_P1P2	GACGAACACTCGGGTCGGAG	11_InnateImmunity
IRAK1BP1	P1P2	IRAK1BP1_P1P2	GGTTCCACGAACACTCGGGT	11_InnateImmunity
IRAK1BP1	P1P2	IRAK1BP1_P1P2	GGGGCCCGCAGACACTTCTG	11_InnateImmunity
IRAK2	P1P2	IRAK2_P1P2	GGGTCGTCCAGCACCCAGGA	11_InnateImmunity
IRAK2	P1P2	IRAK2_P1P2	GGCTCCGGCGCGGGACGACT	11_InnateImmunity
IRAK2	P1P2	IRAK2_P1P2	GAGCAGGCCATGGCACGCTA	11_InnateImmunity
IRAK3	P1P2	IRAK3_P1P2	GGGAGAACGGCGTGTTCCTA	11_InnateImmunity
IRAK3	P1P2	IRAK3_P1P2	GCCGAGCCCCGGGGACGAGG	11_InnateImmunity
IRAK3	P1P2	IRAK3_P1P2	GCGTGGAAGCAGGATTTCCG	11_InnateImmunity
IRAK4	P1P2	IRAK4_P1P2	GGCCCGCGCCCGGGCAGGTA	11_InnateImmunity
IRAK4	P1P2	IRAK4_P1P2	GTGACCGAGGCATTAAGGCG	11_InnateImmunity
IRAK4	P1P2	IRAK4_P1P2	GGGGCGCGGGCTGCTGAAGC	11_InnateImmunity
IRF1	P1P2	IRF1_P1P2	GGGAGTGGCGAGCTCTGCCA	11_InnateImmunity
IRF1	P1P2	IRF1_P1P2	GTCTTGCCTCGACTAAGGAG	11_InnateImmunity
IRF1	P1P2	IRF1_P1P2	GGCACGTCTTGCCTCGACTA	11_InnateImmunity
IRF2	P1P2	IRF2_P1P2	GACTGTTCTCAGGCAAGCCG	11_InnateImmunity
IRF2	P1P2	IRF2_P1P2	GCCGTCAGTTGAATAATCGC	11_InnateImmunity
IRF2	P1P2	IRF2_P1P2	GCCAGATCGAAAGCAAAACA	11_InnateImmunity
IRF2BP1	P1P2	IRF2BP1_P1P2	GGACGCGGATCGAACGTTGG	11_InnateImmunity
IRF2BP1	P1P2	IRF2BP1_P1P2	GCACGGTCCGGCCTCCGGCT	11_InnateImmunity
IRF2BP1	P1P2	IRF2BP1_P1P2	GCCCTGCGAAGCGGCCTCTG	11_InnateImmunity
IRF3	P1P2	IRF3_P1P2	GGAAGAGCCCGGGAGAGCGT	11_InnateImmunity
IRF3	P1P2	IRF3_P1P2	GGAGGAGCGGGAAAGAGGAT	11_InnateImmunity
IRF3	P1P2	IRF3_P1P2	GACCCGGAGCTCCAAGACAG	11_InnateImmunity
IRF4	P1	IRF4_P1	GGGTGGGTCCCAAGATCGAG	11_InnateImmunity
IRF4	P2	IRF4_P2	GTGATCGACCAGATCGACAG	11_InnateImmunity
IRF4	P1	IRF4_P1	GCGGAGCTGAGGGCAGCGGT	11_InnateImmunity
IRF4	P2	IRF4_P2	GCGACAGCGGCAAGTACCCC	11_InnateImmunity
IRF4	P1	IRF4_P1	GTCCAGGGCGAGGTAAGGGC	11_InnateImmunity
IRF4	P2	IRF4_P2	GGATCTGGTCGATCAGCCAC	11_InnateImmunity
IRF5	P1	IRF5_P1	GCCAGGGAGCACCGGCCGGG	11_InnateImmunity
IRF5	P2	IRF5_P2	GCACCAACCCAGGAGAGGTA	11_InnateImmunity
IRF5	P1	IRF5_P1	GGAAGTGCCCGGCAGGTTGG	11_InnateImmunity
IRF5	P2	IRF5_P2	GGGCCTTACCTCTCCTGGGT	11_InnateImmunity
IRF5	P1	IRF5_P1	GCGCCTGCGTGGCTGCGCCA	11_InnateImmunity
IRF5	P2	IRF5_P2	GGCAGCTCAGAGGCGGCACT	11_InnateImmunity
IRF6	P1P2	IRF6_P1P2	GGCCTGGCTCTACCCAAGTA	11_InnateImmunity
IRF6	P1P2	IRF6_P1P2	GTAAGGGCTGGTGCGGGACG	11_InnateImmunity
IRF6	P1P2	IRF6_P1P2	GACGTGAGCTCGGCGCACCT	11_InnateImmunity
IRF7	P1P2	IRF7_P1P2	GGAAAGCGAAACCTAAACAG	11_InnateImmunity
IRF7	P1P2	IRF7_P1P2	GCTCCCGGCCTGCACCGCGT	11_InnateImmunity
IRF7	P1P2	IRF7_P1P2	GCTCTGGCACCCAGGTACTG	11_InnateImmunity
IRF8	P1P2	IRF8_P1P2	GCGGCAGGACGGCGGCAGGT	11_InnateImmunity
IRF8	P1P2	IRF8_P1P2	GGGAGCGCGGCAGCAAGCGT	11_InnateImmunity
IRF8	P1P2	IRF8_P1P2	GCGAGACGGCGGCAGGACGG	11_InnateImmunity
IRF9	P1P2	IRF9_P1P2	GTGCTGTCCAGGCTGTCGCA	11_InnateImmunity
IRF9	P1P2	IRF9_P1P2	GGGGTGGGGACTGTAGAAAG	11_InnateImmunity
IRF9	P1P2	IRF9_P1P2	GGGTAAGATCAGCCAAGGAT	11_InnateImmunity
ISG15	P1P2	ISG15_P1P2	GGCCGAAGCCGGCGGCTGAG	11_InnateImmunity
ISG15	P1P2	ISG15_P1P2	GACGGCACAAGCTCCTGTAC	11_InnateImmunity
ISG15	P1P2	ISG15_P1P2	GGTCACCCCTGAGATCCTCA	11_InnateImmunity
ISG20	P1P2	ISG20_P1P2	GAGGTGGTGTCGGAAACAAA	11_InnateImmunity
ISG20	P1P2	ISG20_P1P2	GGTGTCGGAAACAAAGGGCA	11_InnateImmunity
ISG20	P1P2	ISG20_P1P2	GCACGGGCAGGGTAAGGCAG	11_InnateImmunity
ITCH	P1P2	ITCH_P1P2	GGGAGTGGGACGCGCGGTTC	11_InnateImmunity
ITCH	P1P2	ITCH_P1P2	GAAACCCCCGTGGGCGAACT	11_InnateImmunity
ITCH	P1P2	ITCH_P1P2	GCGGCTGCCATCTTAGTCTA	11_InnateImmunity
ITGA3	P1P2	ITGA3_P1P2	GTGCGCTCCGTAGCGCTGAT	11_InnateImmunity
ITGA3	P1P2	ITGA3_P1P2	GCTACTCGGTCGCCCTCCAT	11_InnateImmunity
ITGA3	P1P2	ITGA3_P1P2	GGCCGCGAAGCCGGGATCGA	11_InnateImmunity
ITGAM	P1P2	ITGAM_P1P2	GCTGGAAGGAGGTGAACCAG	11_InnateImmunity
ITGAM	P1P2	ITGAM_P1P2	GTAGAGGGCCCAGAATATGT	11_InnateImmunity
ITGAM	P1P2	ITGAM_P1P2	GATATGTAGGAGTCAGTCTG	11_InnateImmunity
ITGAV	P1P2	ITGAV_P1P2	GCCGCTCCACGCAGCGTCTG	11_InnateImmunity
ITGAV	P1P2	ITGAV_P1P2	GAGCGACCGCCAGGGACGAG	11_InnateImmunity
ITGAV	P1P2	ITGAV_P1P2	GTGAGGTGCGGCGCTCACCC	11_InnateImmunity
ITGAX	P1P2	ITGAX_P1P2	GAGGTACTGAGGAAGCAAGT	11_InnateImmunity
ITGAX	P1P2	ITGAX_P1P2	GCTAGTCATGACCAGGACCA	11_InnateImmunity
ITGAX	P1P2	ITGAX_P1P2	GAGGAGTGCTGCCCTGGTCC	11_InnateImmunity
ITGB1	P1P2	ITGB1_P1P2	GAGAGGCCCAGCGGGAGTCG	11_InnateImmunity
ITGB1	P1P2	ITGB1_P1P2	GGCCGCGCCCGACACCCGGG	11_InnateImmunity
ITGB1	P1P2	ITGB1_P1P2	GCCCGCCGCGCCCGACACCC	11_InnateImmunity
ITGB2	P1P2	ITGB2_P1P2	GGGTGTGCTGGAGTCCTCGG	11_InnateImmunity
ITGB2	P1P2	ITGB2_P1P2	GGGTTTCTAGACGTGACCCA	11_InnateImmunity
ITGB2	P1P2	ITGB2_P1P2	GGAGGACTCCAGCACACCGA	11_InnateImmunity
ITGB3	P1P2	ITGB3_P1P2	GGGCGGCGGCGCCCACTGTG	11_InnateImmunity
ITGB3	P1P2	ITGB3_P1P2	GGCTCCGCCCGCCCCACAGT	11_InnateImmunity
ITGB3	P1P2	ITGB3_P1P2	GGGCGGCGGCGCCCACTGTG	11_InnateImmunity
ITPR1	P1P2	ITPR1_P1P2	GCGGACATGGGATTACCCAG	11_InnateImmunity
ITPR1	P1P2	ITPR1_P1P2	GTCCCCGGGCACCAAGGTAG	11_InnateImmunity
ITPR1	P1P2	ITPR1_P1P2	GGAAAGCGCACGCCGAGAGG	11_InnateImmunity
ITPR3	P1P2	ITPR3_P1P2	GGGCGGGCGCGCCAAGACGT	11_InnateImmunity
ITPR3	P1P2	ITPR3_P1P2	GCGCGTGGCCAAGCTCAGTG	11_InnateImmunity
ITPR3	P1P2	ITPR3_P1P2	GGGCGGGCGCGCCAAGACGT	11_InnateImmunity
JAK1	P1P2	JAK1_P1P2	GGGCGAGGACAGCCGGGACT	11_InnateImmunity
JAK1	P1P2	JAK1_P1P2	GGCAGCTCCAGGATACTCCG	11_InnateImmunity
JAK1	P1P2	JAK1_P1P2	GCGGCGGCCGCGGAGTATCC	11_InnateImmunity
JAK2	P1P2	JAK2_P1P2	GACCGGCCGAGAAGCCGAAG	11_InnateImmunity
JAK2	P1P2	JAK2_P1P2	GCGCCGAGGGAGGCCGTTAG	11_InnateImmunity
JAK2	P1P2	JAK2_P1P2	GCGCCGCTAACGGCCTCCCT	11_InnateImmunity
JAK3	P1P2	JAK3_P1P2	GACCTAGCGGGCAGGGACCC	11_InnateImmunity
JAK3	P1P2	JAK3_P1P2	GGGGACCCTGGACTTTCGAA	11_InnateImmunity
JAK3	P1P2	JAK3_P1P2	GGTGTCTGGGCCGAGCCCTG	11_InnateImmunity
JAM3	P1P2	JAM3_P1P2	GGAGCGCAGAGCCGGAGTCG	11_InnateImmunity
JAM3	P1P2	JAM3_P1P2	GCCCTCAGCAACCCTCGACA	11_InnateImmunity
JAM3	P1P2	JAM3_P1P2	GGAGGCGGCCACCGCGACTC	11_InnateImmunity
JMJD6	P1P2	JMJD6_P1P2	GGGCTGCGCCGAGGTCGTAG	11_InnateImmunity
JMJD6	P1P2	JMJD6_P1P2	GAGCGCCCGGGACCTCGTAG	11_InnateImmunity
JMJD6	P1P2	JMJD6_P1P2	GCCCAGAGAAAGGTGCGTAG	11_InnateImmunity
JUN	P1P2	JUN_P1P2	GAGCAGGGCTCTCCTCCCGG	11_InnateImmunity
JUN	P1P2	JUN_P1P2	GTGTGGCTGAAGCAGCGAGG	11_InnateImmunity
JUN	P1P2	JUN_P1P2	GGAGTGTGGCTGAAGCAGCG	11_InnateImmunity
KAT2B	P1P2	KAT2B_P1P2	GCAGGCGCCCGAGCCCCCGG	11_InnateImmunity
KAT2B	P1P2	KAT2B_P1P2	GCGACTACCAGAGCCCGAGA	11_InnateImmunity
KAT2B	P1P2	KAT2B_P1P2	GCAGGCGCCCGAGCCCCCGG	11_InnateImmunity
KCNJ8	P1P2	KCNJ8_P1P2	GGGCCGGAGGGACAAATTGG	11_InnateImmunity
KCNJ8	P1P2	KCNJ8_P1P2	GTGCTGGCGCGCGGGACCAG	11_InnateImmunity
KCNJ8	P1P2	KCNJ8_P1P2	GCCAGGCCGGAGGGACAAAT	11_InnateImmunity
KHSRP	P1P2	KHSRP_P1P2	GGCCGCTGGGAGGACGACGA	11_InnateImmunity
KHSRP	P1P2	KHSRP_P1P2	GGCGGCTCAACGCGGGAACA	11_InnateImmunity
KHSRP	P1P2	KHSRP_P1P2	GGGCGGCGGCGGCTCAACGC	11_InnateImmunity
KIAA0226	P1	KIAA0226_P1	GTACACCCGGGCGGCGACAG	11_InnateImmunity
KIAA0226	P2	KIAA0226_P2	GTACACCCGGGCGGCGACAG	11_InnateImmunity
KIAA0226	P1	KIAA0226_P1	GCTGGGAGCCGCCGCGGAGT	11_InnateImmunity
KIAA0226	P2	KIAA0226_P2	GTCGCGAGCGCCTAGCACAG	11_InnateImmunity
KIAA0226	P1	KIAA0226_P1	GGCGCGGGAATGGAGCTCGG	11_InnateImmunity
KIAA0226	P2	KIAA0226_P2	GGCCCTCGCAGGATCGGACG	11_InnateImmunity
KIR3DL2	P1P2	KIR3DL2_P1P2	GGGCCTGGAGGTGTAAATAT	11_InnateImmunity
KIR3DL2	P1P2	KIR3DL2_P1P2	GAGGCCCAGATCTCCCCTCT	11_InnateImmunity
KIR3DL2	P1P2	KIR3DL2_P1P2	GGATGGAGATCTCGGCCTAG	11_InnateImmunity
KITLG	P1P2	KITLG_P1P2	GAGAAGCGCTGCGGGAAGCA	11_InnateImmunity
KITLG	P1P2	KITLG_P1P2	GCATATTGCACGAACAGCGG	11_InnateImmunity
KITLG	P1P2	KITLG_P1P2	GCCCGCAGCGCTTCTAGTCT	11_InnateImmunity
KLK1	P1	KLK1_P1	GGTCTCACCAGTCCCCCCCA	11_InnateImmunity
KLK1	P2	KLK1_P2	GTGCATCAGCGAGTGAGTAG	11_InnateImmunity
KLK1	P1	KLK1_P1	GTGGTGACAGAGGTGTCCAG	11_InnateImmunity
KLK1	P2	KLK1_P2	GCACTGGCCTGTCAATCCTG	11_InnateImmunity
KLK1	P1	KLK1_P1	GACCAGTCCCCCCCAGGGAC	11_InnateImmunity
KLK1	P2	KLK1_P2	GGGCTGGACACCCCTCTCCA	11_InnateImmunity
KPNA1	P1	KPNA1_P1	GCGCGCGTAGGCGCTCGGGC	11_InnateImmunity
KPNA1	P2	KPNA1_P2	GTGATTTCTACAATACAAGT	11_InnateImmunity
KPNA1	P1	KPNA1_P1	GAGTCTCGCTGCTCGGTGCG	11_InnateImmunity
KPNA1	P2	KPNA1_P2	GCTCCTCCTGCGCATCTCAT	11_InnateImmunity
KPNA1	P1	KPNA1_P1	GCTCGCTGCTCGGTGCGAGG	11_InnateImmunity
KPNA1	P2	KPNA1_P2	GTCCCGATGAGATGCGCAGG	11_InnateImmunity
LAIR1	P1P2	LAIR1_P1P2	GGTTGCTGTGGAAGCCCCAT	11_InnateImmunity
LAIR1	P1P2	LAIR1_P1P2	GCCTGAGGCGCACCAATGCA	11_InnateImmunity
LAIR1	P1P2	LAIR1_P1P2	GCGGGGGCCTCCTGCCTATG	11_InnateImmunity
LAT	P1P2	LAT_P1P2	GGCACCCCTAGGCCCCTCAA	11_InnateImmunity
LAT	P1P2	LAT_P1P2	GGGGCCTGGGCTGAAGTCGG	11_InnateImmunity
LAT	P1P2	LAT_P1P2	GAGGTAGGGCTGGGACGCAG	11_InnateImmunity
LCN2	P1P2	LCN2_P1P2	GCCAGCCACAGGAGACCTAG	11_InnateImmunity
LCN2	P1P2	LCN2_P1P2	GGCCGAGGAAGCAGGCGCTG	11_InnateImmunity
LCN2	P1P2	LCN2_P1P2	GGCGAGTGAGAGGCTCACCT	11_InnateImmunity
LEP	P1P2	LEP_P1P2	GCGGTTGCAAGGTAAGGCCC	11_InnateImmunity
LEP	P1P2	LEP_P1P2	GCGCCAGCGGTTGCAAGGTA	11_InnateImmunity
LEP	P1P2	LEP_P1P2	GGGCAGGCATGGAGCCCCGT	11_InnateImmunity
LGALS1	P1	LGALS1_P1	GATCCTCCTGGACTCAATCA	11_InnateImmunity
LGALS1	P2	LGALS1_P2	GCTGGAGGCCATCAACTACA	11_InnateImmunity
LGALS1	P1	LGALS1_P1	GGAGTCCAGGAGGATGTTCC	11_InnateImmunity
LGALS1	P2	LGALS1_P2	GGATGGCCTCCAGGTTGAGG	11_InnateImmunity
LGALS1	P1	LGALS1_P1	GGACTCCACCCGAGAGAGAT	11_InnateImmunity
LGALS1	P2	LGALS1_P2	GCCCAACCGCCTCAACCTGG	11_InnateImmunity
LGALS2	P1P2	LGALS2_P1P2	GATGCAGGCGGGGAGACACA	11_InnateImmunity
LGALS2	P1P2	LGALS2_P1P2	GTCCCTCAAGGTCCTAGGTG	11_InnateImmunity
LGALS2	P1P2	LGALS2_P1P2	GTCATGGTGACAGCTCCTGG	11_InnateImmunity
LGALS3	P1P2	LGALS3_P1P2	GTCCGGAGCCAGCCAACGAG	11_InnateImmunity
LGALS3	P1P2	LGALS3_P1P2	GCGCGCAGCTCACCGCTCGT	11_InnateImmunity
LGALS3	P1P2	LGALS3_P1P2	GCGCGCAGCTCACCGCTCGT	11_InnateImmunity
LGALS4	P1P2	LGALS4_P1P2	GGGACATAGGCCATCGCTCG	11_InnateImmunity
LGALS4	P1P2	LGALS4_P1P2	GTCGCTCGAGGCTGCGCTAG	11_InnateImmunity
LGALS4	P1P2	LGALS4_P1P2	GTAGCCCGGTGCGGGGACAT	11_InnateImmunity
LGALS8	P1P2	LGALS8_P1P2	GCCAGAGCCGGGAACCCTGA	11_InnateImmunity
LGALS8	P1P2	LGALS8_P1P2	GCAGCAGCTAAGTGCCGTCA	11_InnateImmunity
LGALS8	P1P2	LGALS8_P1P2	GGACCCGCCGGTCCTCACCG	11_InnateImmunity
LGALS9	P1P2	LGALS9_P1P2	GAACTCACTGGACTCAGGTA	11_InnateImmunity
LGALS9	P1P2	LGALS9_P1P2	GCTACAAAGGACTTCCTAGT	11_InnateImmunity
LGALS9	P1P2	LGALS9_P1P2	GTAAGTCGTTCCCTCTACAA	11_InnateImmunity
LGMN	P1P2	LGMN_P1P2	GGGACCGTGAGAACTCGCGG	11_InnateImmunity
LGMN	P1P2	LGMN_P1P2	GGCGGGACCGTGAGAACTCG	11_InnateImmunity
LGMN	P1P2	LGMN_P1P2	GGGACCGTGAGAACTCGCGG	11_InnateImmunity
LILRA2	P1P2	LILRA2_P1P2	GAGTAATGCAGGGTCTACCA	11_InnateImmunity
LILRA2	P1P2	LILRA2_P1P2	GCTGAGGCTGGAATGCTAAG	11_InnateImmunity
LILRA2	P1P2	LILRA2_P1P2	GCTGAGGCTGGAATGCTAAG	11_InnateImmunity
LILRA4	P1P2	LILRA4_P1P2	GGGAGGAGAGACCCTAGTCT	11_InnateImmunity
LILRA4	P1P2	LILRA4_P1P2	GGAGCAGGCTTGTGAGAATG	11_InnateImmunity
LILRA4	P1P2	LILRA4_P1P2	GGTCAATTAGGGCATCCCAG	11_InnateImmunity
LPCAT2	P1P2	LPCAT2_P1P2	GTGGGACTCTAGTAGGTCTT	11_InnateImmunity
LPCAT2	P1P2	LPCAT2_P1P2	GCTACTAGAGTCCCAGCCTA	11_InnateImmunity
LPCAT2	P1P2	LPCAT2_P1P2	GTAGGTCTTCGGCTCAGTTT	11_InnateImmunity
LRRFIP1	P1P2	LRRFIP1_P1P2	GAGTCGGGCTCGGGGTGGAA	11_InnateImmunity
LRRFIP1	P1P2	LRRFIP1_P1P2	GAGGTGGCCGCGGGCTGAGT	11_InnateImmunity
LRRFIP1	P1P2	LRRFIP1_P1P2	GGGCTCGGGCGCGGCCGACA	11_InnateImmunity
LRRFIP2	P1P2	LRRFIP2_P1P2	GCGCGGCGCAGAGGGCACAT	11_InnateImmunity
LRRFIP2	P1P2	LRRFIP2_P1P2	GGTTCCCGCTGTCTCAGCCG	11_InnateImmunity
LRRFIP2	P1P2	LRRFIP2_P1P2	GAGACAGCGGGAACCGGCCC	11_InnateImmunity
LRRK2	P1P2	LRRK2_P1P2	GCTGCTCAGGGAACCGGCAG	11_InnateImmunity
LRRK2	P1P2	LRRK2_P1P2	GCGCCGGCCACAGCTCCCCG	11_InnateImmunity
LRRK2	P1P2	LRRK2_P1P2	GCGTCCGCTGCTCAGGGAAC	11_InnateImmunity
LST1	P1	LST1_P1	GGGATGGACAGACTCCAAAC	11_InnateImmunity
LST1	P2	LST1_P2	GTAGGTCAGGGATCAGGGAC	11_InnateImmunity
LST1	P1	LST1_P1	GCTCTTCAGCCAGACAGCAC	11_InnateImmunity
LST1	P2	LST1_P2	GCCGCGATAACATTAGGTCA	11_InnateImmunity
LST1	P1	LST1_P1	GCAAACTGGCCAGTGCTGTC	11_InnateImmunity
LST1	P2	LST1_P2	GTAGGTCAGGGATCAGGGAC	11_InnateImmunity
LTB4R	P1P2	LTB4R_P1P2	GCGGGGCAGCAGATCTCCAG	11_InnateImmunity
LTB4R	P1P2	LTB4R_P1P2	GGGAAACGGGGACCTGCCCG	11_InnateImmunity
LTB4R	P1P2	LTB4R_P1P2	GCGGTGAAGACGTAGAGCAC	11_InnateImmunity
LTBR	P1P2	LTBR_P1P2	GGAGCCTGGGACGGGACTCA	11_InnateImmunity
LTBR	P1P2	LTBR_P1P2	GGCCTCCAGGGCTCCCATGG	11_InnateImmunity
LTBR	P1P2	LTBR_P1P2	GACGTCCTGGGCAGCGGTGG	11_InnateImmunity
LY86	P1P2	LY86_P1P2	GTACAGGCCCCCACCATGAA	11_InnateImmunity
LY86	P1P2	LY86_P1P2	GACTAGCGGCTCACATCTGT	11_InnateImmunity
LY86	P1P2	LY86_P1P2	GGCTGTGAAACCCTTCATGG	11_InnateImmunity
LY9	P1P2	LY9_P1P2	GGCTTACTGGAGAAAGGCCC	11_InnateImmunity
LY9	P1P2	LY9_P1P2	GAAGAGTCACACAGATGACT	11_InnateImmunity
LY9	P1P2	LY9_P1P2	GCACAGATGACTGGGCTCCT	11_InnateImmunity
LY96	P1P2	LY96_P1P2	GGACTCACAAGCTCTGTGAG	11_InnateImmunity
LY96	P1P2	LY96_P1P2	GGGTCGAGAACATTCTCATG	11_InnateImmunity
LY96	P1P2	LY96_P1P2	GGAAGCTCAGAAGCAGTATT	11_InnateImmunity
LYN	P1P2	LYN_P1P2	GGTCTGGCCCGGAGGCGCCA	11_InnateImmunity
LYN	P1P2	LYN_P1P2	GAGAGGAACTGGCTGTCTCT	11_InnateImmunity
LYN	P1P2	LYN_P1P2	GTGCAGCGCGTCTGGCCCGG	11_InnateImmunity
MAFB	P1P2	MAFB_P1P2	GTGCACCGCCGAGCTGCGAG	11_InnateImmunity
MAFB	P1P2	MAFB_P1P2	GGGCGCGCCGGAGAGTCCCG	11_InnateImmunity
MAFB	P1P2	MAFB_P1P2	GTGCACCGCCGAGCTGCGAG	11_InnateImmunity
MALT1	P1P2	MALT1_P1P2	GGCGGCACGGCCCTCAGAGG	11_InnateImmunity
MALT1	P1P2	MALT1_P1P2	GAGCGCGGCACGGCCCTCAG	11_InnateImmunity
MALT1	P1P2	MALT1_P1P2	GCTCCGAGCCGCGGAGGCAG	11_InnateImmunity
MAP1LC3C	P1P2	MAP1LC3C_P1P2	GTGAAGGAGGCCCTTATGTA	11_InnateImmunity
MAP1LC3C	P1P2	MAP1LC3C_P1P2	GACAGACAGAGGGAAGCTGT	11_InnateImmunity
MAP1LC3C	P1P2	MAP1LC3C_P1P2	GTGAGTTAGGTTCCCGGTTG	11_InnateImmunity
MAP2K1	P1P2	MAP2K1_P1P2	GAGAGCGGCTAGGAGCACGG	11_InnateImmunity
MAP2K1	P1P2	MAP2K1_P1P2	GGCGGCTAGGAGCACGGCGG	11_InnateImmunity
MAP2K1	P1P2	MAP2K1_P1P2	GCGCAGAGCGGCTAGGAGCA	11_InnateImmunity
MAP2K2	P1P2	MAP2K2_P1P2	GCGCTGCCGAGGCCCGAAGA	11_InnateImmunity
MAP2K2	P1P2	MAP2K2_P1P2	GCGGGCCTCGGCAGCGGTAG	11_InnateImmunity
MAP2K2	P1P2	MAP2K2_P1P2	GTCTAGCCGGGGCCCATAGG	11_InnateImmunity
MAP2K3	P1P2	MAP2K3_P1P2	GAGGACGAGTCCGCGACGGG	11_InnateImmunity
MAP2K3	P1P2	MAP2K3_P1P2	GGCAAGGACGAGTCCGCGAC	11_InnateImmunity
MAP2K3	P1P2	MAP2K3_P1P2	GGCAAGTGGGTCCTGGACGG	11_InnateImmunity
MAP2K4	P1P2	MAP2K4_P1P2	GTGGCGGCTCCGAGCCCGAG	11_InnateImmunity
MAP2K4	P1P2	MAP2K4_P1P2	GGAAGAGCCGAGCGGCGCCG	11_InnateImmunity
MAP2K4	P1P2	MAP2K4_P1P2	GTGGCGGCTCCGAGCCCGAG	11_InnateImmunity
MAP2K6	P1P2	MAP2K6_P1P2	GCCAGTTGCAACGTTAGGGA	11_InnateImmunity
MAP2K6	P1P2	MAP2K6_P1P2	GGCAGCTACATGATGGGCCA	11_InnateImmunity
MAP2K6	P1P2	MAP2K6_P1P2	GTCCCCCAGTTGCAACGTTA	11_InnateImmunity
MAP2K7	P1P2	MAP2K7_P1P2	GGTGGCGGCGGGGAAGATGG	11_InnateImmunity
MAP2K7	P1P2	MAP2K7_P1P2	GGACAGCTTCTGTTCCAGGG	11_InnateImmunity
MAP2K7	P1P2	MAP2K7_P1P2	GGTGGCGGCGGGGAAGATGG	11_InnateImmunity
MAP3K1	P1P2	MAP3K1_P1P2	GTGTAGCCCGCGAGAGAAAA	11_InnateImmunity
MAP3K1	P1P2	MAP3K1_P1P2	GCCCGGGAATCCCGACGACG	11_InnateImmunity
MAP3K1	P1P2	MAP3K1_P1P2	GGCTCGTAGCCCTGGCGCCC	11_InnateImmunity
MAP3K12	P1P2	MAP3K12_P1P2	GCTCGGCCAGGCTCTCACCT	11_InnateImmunity
MAP3K12	P1P2	MAP3K12_P1P2	GGCGGCCGCAGCACAAAAGG	11_InnateImmunity
MAP3K12	P1P2	MAP3K12_P1P2	GGGCCAGGCTCTCACCTCGG	11_InnateImmunity
MAP3K14	P1P2	MAP3K14_P1P2	GGCCGGCGGCGGGAGATCGC	11_InnateImmunity
MAP3K14	P1P2	MAP3K14_P1P2	GACCGGGGCGGGGCGACCAC	11_InnateImmunity
MAP3K14	P1P2	MAP3K14_P1P2	GGCGCAACACTCGCTTGGTT	11_InnateImmunity
MAP3K3	P1P2	MAP3K3_P1P2	GTTCCTGAGGTGGAGAACGG	11_InnateImmunity
MAP3K3	P1P2	MAP3K3_P1P2	GTGGCCGGACGGAGAGACTG	11_InnateImmunity
MAP3K3	P1P2	MAP3K3_P1P2	GGACTGCGGGTCTGAGGGAC	11_InnateImmunity
MAP3K4	P1P2	MAP3K4_P1P2	GTCCTGCGGCGGGGTAGAGG	11_InnateImmunity
MAP3K4	P1P2	MAP3K4_P1P2	GGGCGGCTCCTCCATGGCGG	11_InnateImmunity
MAP3K4	P1P2	MAP3K4_P1P2	GGGCGGCTCCTCCATGGCGG	11_InnateImmunity
MAP3K5	P1P2	MAP3K5_P1P2	GAGCTCAAGGGCGCCGCGCT	11_InnateImmunity
MAP3K5	P1P2	MAP3K5_P1P2	GGCGGCGGCTCGCTCCTCCT	11_InnateImmunity
MAP3K5	P1P2	MAP3K5_P1P2	GGCGAGCGGCGCGGCCACGG	11_InnateImmunity
MAP3K7	P1P2	MAP3K7_P1P2	GGCGGAGCCAGAGCCGGACA	11_InnateImmunity
MAP3K7	P1P2	MAP3K7_P1P2	GCCGTCGGCGGAAAACGCAG	11_InnateImmunity
MAP3K7	P1P2	MAP3K7_P1P2	GCGATCCGTGGCGGGGGTAG	11_InnateImmunity
MAP3K8	P1P2	MAP3K8_P1P2	GCGTGGCGCGCAGTCCAGAG	11_InnateImmunity
MAP3K8	P1P2	MAP3K8_P1P2	GCGCGCAGTCCAGAGCGGAG	11_InnateImmunity
MAP3K8	P1P2	MAP3K8_P1P2	GCTCAGACGCCGTGAGTCAG	11_InnateImmunity
MAPK1	P1P2	MAPK1_P1P2	GGGCAGGCAATCGGTCCGAG	11_InnateImmunity
MAPK1	P1P2	MAPK1_P1P2	GGAGGAAGGAAGACGCCGAG	11_InnateImmunity
MAPK1	P1P2	MAPK1_P1P2	GAATCGGTCCGAGTGGCTGT	11_InnateImmunity
MAPK14	P1P2	MAPK14_P1P2	GGCGCCCGCTAAGGCTCCAG	11_InnateImmunity
MAPK14	P1P2	MAPK14_P1P2	GGGGCTTGCCCCAGTCGCAG	11_InnateImmunity
MAPK14	P1P2	MAPK14_P1P2	GCTCTTGGAACCGCGACCAC	11_InnateImmunity
MAPK8	P1P2	MAPK8_P1P2	GCGCGAGCAGCGCTGGGTAA	11_InnateImmunity
MAPK8	P1P2	MAPK8_P1P2	GGACGACGCGGCTTGGATTG	11_InnateImmunity
MAPK8	P1P2	MAPK8_P1P2	GTCTCTGTTACTCAGCCGAG	11_InnateImmunity
MAPK9	P1P2	MAPK9_P1P2	GCGGCGGCAGCGGCGGAGAA	11_InnateImmunity
MAPK9	P1P2	MAPK9_P1P2	GGCCGCCGCAGTGGGTGTGA	11_InnateImmunity
MAPK9	P1P2	MAPK9_P1P2	GCGGCGGCAGCGGCGGAGAA	11_InnateImmunity
MAPKAPK2	P1P2	MAPKAPK2_P1P2	GCGCAGACGAGGCTGTGACG	11_InnateImmunity
MAPKAPK2	P1P2	MAPKAPK2_P1P2	GCCTGGCGCTCTGGGGACCG	11_InnateImmunity
MAPKAPK2	P1P2	MAPKAPK2_P1P2	GCCTGGCGCTCTGGGGACCG	11_InnateImmunity
MARCO	P1P2	MARCO_P1P2	GGAAAGGCTCCATTGCAATT	11_InnateImmunity
MARCO	P1P2	MARCO_P1P2	GACAAGTCAATAGAAAGTCT	11_InnateImmunity
MARCO	P1P2	MARCO_P1P2	GCCAGCTGCAGTGGTTCGAT	11_InnateImmunity
MASP1	P1P2	MASP1_P1P2	GACACCGGGCACGAGCTCAC	11_InnateImmunity
MASP1	P1P2	MASP1_P1P2	GGCATCACGGACACCACACC	11_InnateImmunity
MASP1	P1P2	MASP1_P1P2	GCTCACAGGCAAGTCAAGCT	11_InnateImmunity
MASP2	P1P2	MASP2_P1P2	GGGCACACCATGAGGTAGGT	11_InnateImmunity
MASP2	P1P2	MASP2_P1P2	GTGGGCGCCCACCTACCTCA	11_InnateImmunity
MASP2	P1P2	MASP2_P1P2	GGACGGGCACACCATGAGGT	11_InnateImmunity
MAVS	P1	MAVS_P1	GGTCCAGACCCAGCGGAGGG	11_InnateImmunity
MAVS	P1	MAVS_P1	GCAGGCTTGGGTGAGGAACT	11_InnateImmunity
MAVS	P1	MAVS_P1	GCGGGAAGCGATCTTACCTC	11_InnateImmunity
MB21D1	P1P2	MB21D1_P1P2	GTTAGGCAGGGCGGCCTCGG	11_InnateImmunity
MB21D1	P1P2	MB21D1_P1P2	GGGAAACCAAGCACTACTGG	11_InnateImmunity
MB21D1	P1P2	MB21D1_P1P2	GTTCAGGAAAAGGCCGCAAG	11_InnateImmunity
MBL2	P1P2	MBL2_P1P2	GCTCCTTCTCCTGAGTATGG	11_InnateImmunity
MBL2	P1P2	MBL2_P1P2	GGCTACAGGCAATCACTGCA	11_InnateImmunity
MBL2	P1P2	MBL2_P1P2	GAGACGCTGCCACCATACTC	11_InnateImmunity
MEFV	P1P2	MEFV_P1P2	GGGACAGCAGATGGTCACTA	11_InnateImmunity
MEFV	P1P2	MEFV_P1P2	GTCACTAGGGGTCTTAGCCA	11_InnateImmunity
MEFV	P1P2	MEFV_P1P2	GCTGGCCGAGGAGCTCCACA	11_InnateImmunity
MERTK	P1P2	MERTK_P1P2	GCCGGGCAGTGAGTGCCGAG	11_InnateImmunity
MERTK	P1P2	MERTK_P1P2	GTGCCCGGGCCGCCCGGACA	11_InnateImmunity
MERTK	P1P2	MERTK_P1P2	GGGCAGTGAGTGCCGAGTGG	11_InnateImmunity
MFF	P1P2	MFF_P1P2	GGCCAGGGCAGAAGCGCGAA	11_InnateImmunity
MFF	P1P2	MFF_P1P2	GCCGCTACGGCTCCCAGAAG	11_InnateImmunity
MFF	P1P2	MFF_P1P2	GGAGTCCCCGAGGAGAGCGA	11_InnateImmunity
MFN2	P1	MFN2_P1	GTCCCCGGCCCTGAGAGGAG	11_InnateImmunity
MFN2	P2	MFN2_P2	GTCCCCGGCCCTGAGAGGAG	11_InnateImmunity
MFN2	P1	MFN2_P1	GCGCGAGGCCGGGAAGGTGA	11_InnateImmunity
MFN2	P2	MFN2_P2	GTCTAATAAGTCAGGACTGG	11_InnateImmunity
MFN2	P1	MFN2_P1	GGGTGACGTAGTGAGTGTGA	11_InnateImmunity
MFN2	P2	MFN2_P2	GTCCTGTCTCAGGTTGAGGT	11_InnateImmunity
MID1	P1P2	MID1_P1P2	GGCAACCCGGCGAAATCTAC	11_InnateImmunity
MID1	P1P2	MID1_P1P2	GCCTGCGACCGACTTTTCAT	11_InnateImmunity
MID1	P1P2	MID1_P1P2	GTCATAGGCTGGGGGAGAAA	11_InnateImmunity
MID2	P1P2	MID2_P1P2	GGGGCAGCACCATGACACCA	11_InnateImmunity
MID2	P1P2	MID2_P1P2	GCTCCGGTCACTCCTGCCAG	11_InnateImmunity
MID2	P1P2	MID2_P1P2	GCCCCCAGCCCTTCCTCTGG	11_InnateImmunity
MIF	P1P2	MIF_P1P2	GAGTCAGGCACGTAGCTCAG	11_InnateImmunity
MIF	P1P2	MIF_P1P2	GCAGTGGTGTCCGAGAAGTC	11_InnateImmunity
MIF	P1P2	MIF_P1P2	GACGATGAACATCGGCATGA	11_InnateImmunity
MKNK1	P1	MKNK1_P1	GGGCGTCGCCCGGGGCAGGA	11_InnateImmunity
MKNK1	P1	MKNK1_P1	GGGCTGACAGGAGAGAGAAC	11_InnateImmunity
MKNK1	P1	MKNK1_P1	GGGAGGAGCGATCTGCAGGT	11_InnateImmunity
MLST8	P1P2	MLST8_P1P2	GGGCCTCCGTACCTTACGGG	11_InnateImmunity
MLST8	P1P2	MLST8_P1P2	GCGGAGCCGCCCGTAAGGTA	11_InnateImmunity
MLST8	P1P2	MLST8_P1P2	GCACTCCGCCGTGTCCAGGA	11_InnateImmunity
MMP12	P1P2	MMP12_P1P2	GGGCTTGTAGAGCTGTTCAG	11_InnateImmunity
MMP12	P1P2	MMP12_P1P2	GAGGAACAGTTCAGGAACTT	11_InnateImmunity
MMP12	P1P2	MMP12_P1P2	GTCAGGAACTTAGGCTAGAA	11_InnateImmunity
MMP7	P1P2	MMP7_P1P2	GCTCCCGCCTCCTGAGGCAG	11_InnateImmunity
MMP7	P1P2	MMP7_P1P2	GTCCACTGCAATGCTAACAT	11_InnateImmunity
MMP7	P1P2	MMP7_P1P2	GTCATGCCTCCCGCCTCCTG	11_InnateImmunity
MMP9	P1P2	MMP9_P1P2	GTGCCAGAGGCTCATGGTGA	11_InnateImmunity
MMP9	P1P2	MMP9_P1P2	GGTGGACTGGCGCTGTCTGG	11_InnateImmunity
MMP9	P1P2	MMP9_P1P2	GCCAGGGAAGAGCACAAGGG	11_InnateImmunity
MOV10	P1P2	MOV10_P1P2	GATAGGACGAAGAAACCGAA	11_InnateImmunity
MOV10	P1P2	MOV10_P1P2	GGCCGGCAGCTGAACTTACT	11_InnateImmunity
MOV10	P1P2	MOV10_P1P2	GATCAGGGGTCAGAGTTAGG	11_InnateImmunity
MRGPRX2	P1P2	MRGPRX2_P1P2	GTGGGACTGGCAAACAGCTG	11_InnateImmunity
MRGPRX2	P1P2	MRGPRX2_P1P2	GAGTTGAGAAGTGCTTTCCT	11_InnateImmunity
MRGPRX2	P1P2	MRGPRX2_P1P2	GTGGTAGATAGAAGAGAAGT	11_InnateImmunity
MSR1	P1P2	MSR1_P1P2	GCTGCTTTCTTTAGGACGAA	11_InnateImmunity
MSR1	P1P2	MSR1_P1P2	GATCAAGGGAAGATAATAAA	11_InnateImmunity
MSR1	P1P2	MSR1_P1P2	GATATTTGCTATATAATCAA	11_InnateImmunity
MST1R	P1P2	MST1R_P1P2	GAAGCGCCAGTGTACAGCGG	11_InnateImmunity
MST1R	P1P2	MST1R_P1P2	GGGCCGGTAGGGATCCTCTA	11_InnateImmunity
MST1R	P1P2	MST1R_P1P2	GGGCGGGAGGAGCTCCATCG	11_InnateImmunity
MTOR	P1P2	MTOR_P1P2	GGGCAGGGGGCCTGAAGCGG	11_InnateImmunity
MTOR	P1P2	MTOR_P1P2	GGGGCCTGAAGCGGCGGTAC	11_InnateImmunity
MTOR	P1P2	MTOR_P1P2	GTCCCGGCTTAGAGGACAGC	11_InnateImmunity
MUC1	P1P2	MUC1_P1P2	GTGGGTGCCCGGTGTCATGG	11_InnateImmunity
MUC1	P1P2	MUC1_P1P2	GGCGCTGGCTGCTTGAGAGG	11_InnateImmunity
MUC1	P1P2	MUC1_P1P2	GATGGTGGTGGTGAAATGGG	11_InnateImmunity
MUL1	P1P2	MUL1_P1P2	GCGACTGTGGCGCCAAGGAT	11_InnateImmunity
MUL1	P1P2	MUL1_P1P2	GGGTCCTGGTCGGAAGGAGG	11_InnateImmunity
MUL1	P1P2	MUL1_P1P2	GGGGTCACCAGGCCTATCCT	11_InnateImmunity
MX1	P1P2	MX1_P1P2	GCGGTGAGTGTCGCTTCTGG	11_InnateImmunity
MX1	P1P2	MX1_P1P2	GGCGCTAGGAGCGCGGAGAA	11_InnateImmunity
MX1	P1P2	MX1_P1P2	GCGCTCCTAGCGCGGTTACT	11_InnateImmunity
MX2	P1	MX2_P1	GAGCGGGGCCGGTGCAGGGA	11_InnateImmunity
MX2	P2	MX2_P2	GGTCGTCCGTCCCACCATGG	11_InnateImmunity
MX2	P1	MX2_P1	GCTGTGCACAAGGCTACTGT	11_InnateImmunity
MX2	P2	MX2_P2	GCCGTCCCACCATGGCGGGT	11_InnateImmunity
MX2	P1	MX2_P1	GTAAGAGCGGGGCCGGTGCA	11_InnateImmunity
MX2	P2	MX2_P2	GATGGTCGTCCGTCCCACCA	11_InnateImmunity
MYD88	P1	MYD88_P1	GGCTCCAGGACCGCCCGCCA	11_InnateImmunity
MYD88	P2	MYD88_P2	GCTGGGGCAATAGCAGATGA	11_InnateImmunity
MYD88	P1	MYD88_P1	GAGACACAAGCGGACCCCAC	11_InnateImmunity
MYD88	P2	MYD88_P2	GGCGGCACCTAGGGGAGAGT	11_InnateImmunity
MYD88	P1	MYD88_P1	GCCGGGACCTCCTGCAGCCA	11_InnateImmunity
MYD88	P2	MYD88_P2	GGTTTGTGCAGGAGATGATC	11_InnateImmunity
MYH9	P1P2	MYH9_P1P2	GTTCCTGGGCAGGGCACGGA	11_InnateImmunity
MYH9	P1P2	MYH9_P1P2	GGTGGGGCGAGCGCACGAGG	11_InnateImmunity
MYH9	P1P2	MYH9_P1P2	GGCAGATCACCGCGGTTCCT	11_InnateImmunity
NAIP	ENST00000194097.4	NAIP_ENST00000194097.4	GTTCTGGTGTGAGACTCTGT	11_InnateImmunity
NAIP	ENST00000517649.1	NAIP_ENST00000517649.1	GGCAGTCGAAGAGGTACACA	11_InnateImmunity
NAIP	ENST00000194097.4	NAIP_ENST00000194097.4	GCCAGTGGAAGGAAAGTATG	11_InnateImmunity
NAIP	ENST00000517649.1	NAIP_ENST00000517649.1	GCACAGGGCAACGTCCAGAA	11_InnateImmunity
NAIP	ENST00000194097.4	NAIP_ENST00000194097.4	GGAGTCAACAGGATTTAATC	11_InnateImmunity
NAIP	ENST00000517649.1	NAIP_ENST00000517649.1	GGCAGTCGAAGAGGTACACA	11_InnateImmunity
NAMPT	P1P2	NAMPT_P1P2	GGTCACTGCTCGGTCGGCGG	11_InnateImmunity
NAMPT	P1P2	NAMPT_P1P2	GTGACTTAAGCAACGGAGCG	11_InnateImmunity
NAMPT	P1P2	NAMPT_P1P2	GCGGCCCGAGATGAATCCTG	11_InnateImmunity
NCKAP1L	P1P2	NCKAP1L_P1P2	GGCAGATGTCAAAGACATGA	11_InnateImmunity
NCKAP1L	P1P2	NCKAP1L_P1P2	GGATTATTCCAACAATAATA	11_InnateImmunity
NCKAP1L	P1P2	NCKAP1L_P1P2	GGAGATCAGACATTGCTGTC	11_InnateImmunity
NEGATIVE_CONTROL	negative_control	NEGATIVE_CONTROL_negative_control	GAGGCGACCTTTCGTCCCAG	11_InnateImmunity
NEGATIVE_CONTROL	negative_control	NEGATIVE_CONTROL_negative_control	GTCGGCGCGACACCCTAAAC	11_InnateImmunity
NEGATIVE_CONTROL	negative_control	NEGATIVE_CONTROL_negative_control	GCCACGACGGTTAAAACCGG	11_InnateImmunity
NEGATIVE_CONTROL	negative_control	NEGATIVE_CONTROL_negative_control	GAACGACTTGCGTTCATGCC	11_InnateImmunity
NEGATIVE_CONTROL	negative_control	NEGATIVE_CONTROL_negative_control	GTGGTGCTTGGTCACCGGTG	11_InnateImmunity
NEGATIVE_CONTROL	negative_control	NEGATIVE_CONTROL_negative_control	GCGCGAGATCGCGAATCCGG	11_InnateImmunity
NEGATIVE_CONTROL	negative_control	NEGATIVE_CONTROL_negative_control	GGCAACGACGCGCGTCTGAG	11_InnateImmunity
NEGATIVE_CONTROL	negative_control	NEGATIVE_CONTROL_negative_control	GGGATGGGCGTCGGAAATAG	11_InnateImmunity
NEGATIVE_CONTROL	negative_control	NEGATIVE_CONTROL_negative_control	GCTGACGTCGGGCACTCGAA	11_InnateImmunity
NEGATIVE_CONTROL	negative_control	NEGATIVE_CONTROL_negative_control	GTGCTAATGGGGAAAGCCGG	11_InnateImmunity
NEGATIVE_CONTROL	negative_control	NEGATIVE_CONTROL_negative_control	GAGGCAGATGCCAACCGAAA	11_InnateImmunity
NEGATIVE_CONTROL	negative_control	NEGATIVE_CONTROL_negative_control	GGGCCGCTGTATCAAGGTTT	11_InnateImmunity
NEGATIVE_CONTROL	negative_control	NEGATIVE_CONTROL_negative_control	GTGCCACCCGCCGACGGAAC	11_InnateImmunity
NEGATIVE_CONTROL	negative_control	NEGATIVE_CONTROL_negative_control	GTCCGTGTTGACGTTTCCCT	11_InnateImmunity
NEGATIVE_CONTROL	negative_control	NEGATIVE_CONTROL_negative_control	GTCGCAGTTTGCCCCGGGTC	11_InnateImmunity
NEGATIVE_CONTROL	negative_control	NEGATIVE_CONTROL_negative_control	GGGCTCCAGTGTAAAACCCG	11_InnateImmunity
NEGATIVE_CONTROL	negative_control	NEGATIVE_CONTROL_negative_control	GAGGACCCAGTAGACCGGCT	11_InnateImmunity
NEGATIVE_CONTROL	negative_control	NEGATIVE_CONTROL_negative_control	GTAGGCATCCGGGTCCAGAG	11_InnateImmunity
NEGATIVE_CONTROL	negative_control	NEGATIVE_CONTROL_negative_control	GATAGGACTCCAACCAACGA	11_InnateImmunity
NEGATIVE_CONTROL	negative_control	NEGATIVE_CONTROL_negative_control	GTTCCGATGGTTAAGCACGA	11_InnateImmunity
NEGATIVE_CONTROL	negative_control	NEGATIVE_CONTROL_negative_control	GGTCCAGGCACACTACCGGC	11_InnateImmunity
NEGATIVE_CONTROL	negative_control	NEGATIVE_CONTROL_negative_control	GACCCCGCAACACCGCAAGG	11_InnateImmunity
NEGATIVE_CONTROL	negative_control	NEGATIVE_CONTROL_negative_control	GGCGAGTTCGACCCTAAAAG	11_InnateImmunity
NEGATIVE_CONTROL	negative_control	NEGATIVE_CONTROL_negative_control	GAGCCTAACGATCGGACCGA	11_InnateImmunity
NEGATIVE_CONTROL	negative_control	NEGATIVE_CONTROL_negative_control	GAGGCGAACAGGCGTCCACG	11_InnateImmunity
NEGATIVE_CONTROL	negative_control	NEGATIVE_CONTROL_negative_control	GGAATCCATTCGGGCTGCGA	11_InnateImmunity
NEGATIVE_CONTROL	negative_control	NEGATIVE_CONTROL_negative_control	GCTGGCATTTCGCACGGAGG	11_InnateImmunity
NEGATIVE_CONTROL	negative_control	NEGATIVE_CONTROL_negative_control	GGGAGCGCGGGCGTCAGTCA	11_InnateImmunity
NEGATIVE_CONTROL	negative_control	NEGATIVE_CONTROL_negative_control	GCGGGCGACTTCCCTCGGCT	11_InnateImmunity
NEGATIVE_CONTROL	negative_control	NEGATIVE_CONTROL_negative_control	GGCACCCCATTCGCCCAGGG	11_InnateImmunity
NEGATIVE_CONTROL	negative_control	NEGATIVE_CONTROL_negative_control	GGCATCAACGAAGCTCAGGG	11_InnateImmunity
NEGATIVE_CONTROL	negative_control	NEGATIVE_CONTROL_negative_control	GGGGCCAAACAACCCCGCGA	11_InnateImmunity
NEGATIVE_CONTROL	negative_control	NEGATIVE_CONTROL_negative_control	GCAACCGGACACCTAAAGCC	11_InnateImmunity
NEGATIVE_CONTROL	negative_control	NEGATIVE_CONTROL_negative_control	GGACGAAAGGCGCTGGTAGT	11_InnateImmunity
NEGATIVE_CONTROL	negative_control	NEGATIVE_CONTROL_negative_control	GAGCGGAGGCCAGACGGAAG	11_InnateImmunity
NEGATIVE_CONTROL	negative_control	NEGATIVE_CONTROL_negative_control	GCACCGAGAACAATTGACCC	11_InnateImmunity
NEGATIVE_CONTROL	negative_control	NEGATIVE_CONTROL_negative_control	GTGAAAAGAAGCCGATCGCC	11_InnateImmunity
NEGATIVE_CONTROL	negative_control	NEGATIVE_CONTROL_negative_control	GCCCCCTAAGAAAGAAGATA	11_InnateImmunity
NEGATIVE_CONTROL	negative_control	NEGATIVE_CONTROL_negative_control	GCGAGCGGTTGCCGCCCTGG	11_InnateImmunity
NEGATIVE_CONTROL	negative_control	NEGATIVE_CONTROL_negative_control	GGGCCCGCCACGCCGTAACC	11_InnateImmunity
NEGATIVE_CONTROL	negative_control	NEGATIVE_CONTROL_negative_control	GGGTCCCCGCGTCGAGTCGT	11_InnateImmunity
NEGATIVE_CONTROL	negative_control	NEGATIVE_CONTROL_negative_control	GCGCACCAGAGCAGTTGAAA	11_InnateImmunity
NEGATIVE_CONTROL	negative_control	NEGATIVE_CONTROL_negative_control	GTCAAACGGGTGCTCCCCCA	11_InnateImmunity
NEGATIVE_CONTROL	negative_control	NEGATIVE_CONTROL_negative_control	GTGCGGACCTACGCAACGCT	11_InnateImmunity
NEGATIVE_CONTROL	negative_control	NEGATIVE_CONTROL_negative_control	GGGTCGCACTGGGAACAACA	11_InnateImmunity
NEGATIVE_CONTROL	negative_control	NEGATIVE_CONTROL_negative_control	GGCAGAGGGTTAGTTAGGTG	11_InnateImmunity
NEGATIVE_CONTROL	negative_control	NEGATIVE_CONTROL_negative_control	GGGGGCCGCAGTGTACGACG	11_InnateImmunity
NEGATIVE_CONTROL	negative_control	NEGATIVE_CONTROL_negative_control	GGGTGCCTGGTGGCGTTTGC	11_InnateImmunity
NEGATIVE_CONTROL	negative_control	NEGATIVE_CONTROL_negative_control	GTTTCCCGTGACGGGAGCGA	11_InnateImmunity
NEGATIVE_CONTROL	negative_control	NEGATIVE_CONTROL_negative_control	GCCGGCGAGAAGCTCGTGAG	11_InnateImmunity
NEGATIVE_CONTROL	negative_control	NEGATIVE_CONTROL_negative_control	GATAGCGACTACGGACGGGG	11_InnateImmunity
NEGATIVE_CONTROL	negative_control	NEGATIVE_CONTROL_negative_control	GGATACACAAAGCCTAGTGT	11_InnateImmunity
NEGATIVE_CONTROL	negative_control	NEGATIVE_CONTROL_negative_control	GCACTGGGCACTGCATCACT	11_InnateImmunity
NEGATIVE_CONTROL	negative_control	NEGATIVE_CONTROL_negative_control	GACGGCTGTCCTGTCAACAG	11_InnateImmunity
NEGATIVE_CONTROL	negative_control	NEGATIVE_CONTROL_negative_control	GAGCCTCCCAGTATGAAGTT	11_InnateImmunity
NEGATIVE_CONTROL	negative_control	NEGATIVE_CONTROL_negative_control	GGACGGAACGCGGACAGCAA	11_InnateImmunity
NEGATIVE_CONTROL	negative_control	NEGATIVE_CONTROL_negative_control	GCGGGCGTTAACGCGTGCAA	11_InnateImmunity
NEGATIVE_CONTROL	negative_control	NEGATIVE_CONTROL_negative_control	GTGGTCGCGCTTGTCCAAAG	11_InnateImmunity
NEGATIVE_CONTROL	negative_control	NEGATIVE_CONTROL_negative_control	GCCTGCCTATAGCACGGCGG	11_InnateImmunity
NEGATIVE_CONTROL	negative_control	NEGATIVE_CONTROL_negative_control	GGTCTGGCCTTACCCTTCAC	11_InnateImmunity
NEGATIVE_CONTROL	negative_control	NEGATIVE_CONTROL_negative_control	GGACACAGTCAGCGTTGGGC	11_InnateImmunity
NEGATIVE_CONTROL	negative_control	NEGATIVE_CONTROL_negative_control	GAGAAGCCAACCTCGCGTTA	11_InnateImmunity
NEGATIVE_CONTROL	negative_control	NEGATIVE_CONTROL_negative_control	GGCGCCCCAGTCGGCCCCTA	11_InnateImmunity
NEGATIVE_CONTROL	negative_control	NEGATIVE_CONTROL_negative_control	GGCCCGTTGGAATAGAAGTC	11_InnateImmunity
NEGATIVE_CONTROL	negative_control	NEGATIVE_CONTROL_negative_control	GTTCCCCCATTGAATACTTA	11_InnateImmunity
NEGATIVE_CONTROL	negative_control	NEGATIVE_CONTROL_negative_control	GCGCGAGCCGGCCCTCGTCT	11_InnateImmunity
NEGATIVE_CONTROL	negative_control	NEGATIVE_CONTROL_negative_control	GGCCGTCTACGAATAGTAGG	11_InnateImmunity
NEGATIVE_CONTROL	negative_control	NEGATIVE_CONTROL_negative_control	GGCCCGGGGAGCCTAGCTTG	11_InnateImmunity
NEGATIVE_CONTROL	negative_control	NEGATIVE_CONTROL_negative_control	GCGAGCCCCAGTGAAATCGA	11_InnateImmunity
NEGATIVE_CONTROL	negative_control	NEGATIVE_CONTROL_negative_control	GCGCGGTCGGAGATACTAAC	11_InnateImmunity
NEGATIVE_CONTROL	negative_control	NEGATIVE_CONTROL_negative_control	GGTATGATAACCGCACCTAA	11_InnateImmunity
NEGATIVE_CONTROL	negative_control	NEGATIVE_CONTROL_negative_control	GGGGGCGGGAATTGAACCCG	11_InnateImmunity
NEGATIVE_CONTROL	negative_control	NEGATIVE_CONTROL_negative_control	GCGAATAGGCTGCTACAGCG	11_InnateImmunity
NEGATIVE_CONTROL	negative_control	NEGATIVE_CONTROL_negative_control	GGGATTGTCCCGCAGCTCAG	11_InnateImmunity
NEGATIVE_CONTROL	negative_control	NEGATIVE_CONTROL_negative_control	GACATTATTAAGGCCAGCGG	11_InnateImmunity
NEGATIVE_CONTROL	negative_control	NEGATIVE_CONTROL_negative_control	GGCCGGCACGTAAAGCACCC	11_InnateImmunity
NEGATIVE_CONTROL	negative_control	NEGATIVE_CONTROL_negative_control	GTCGCGGGCTCGGGGGGGAA	11_InnateImmunity
NEGATIVE_CONTROL	negative_control	NEGATIVE_CONTROL_negative_control	GGGCACTTCACAATGGTTAA	11_InnateImmunity
NEGATIVE_CONTROL	negative_control	NEGATIVE_CONTROL_negative_control	GTATCTCTACTGCCAGGGGT	11_InnateImmunity
NEGATIVE_CONTROL	negative_control	NEGATIVE_CONTROL_negative_control	GTGGGCCTCCACCGATGCCT	11_InnateImmunity
NEGATIVE_CONTROL	negative_control	NEGATIVE_CONTROL_negative_control	GCGTGATGGGCACGAGTAAG	11_InnateImmunity
NEGATIVE_CONTROL	negative_control	NEGATIVE_CONTROL_negative_control	GAGATTCGCACCGAACACGG	11_InnateImmunity
NEGATIVE_CONTROL	negative_control	NEGATIVE_CONTROL_negative_control	GGCGGCGCCATAGTAGTTAG	11_InnateImmunity
NEGATIVE_CONTROL	negative_control	NEGATIVE_CONTROL_negative_control	GCGGCCCCGTACGGACCAGG	11_InnateImmunity
NEGATIVE_CONTROL	negative_control	NEGATIVE_CONTROL_negative_control	GGGTGGGGAGGCCTTGCCAC	11_InnateImmunity
NEGATIVE_CONTROL	negative_control	NEGATIVE_CONTROL_negative_control	GCACGGCTCATCGAACTTGG	11_InnateImmunity
NEGATIVE_CONTROL	negative_control	NEGATIVE_CONTROL_negative_control	GAGGCGTCAGTGAGCGGTGT	11_InnateImmunity
NEGATIVE_CONTROL	negative_control	NEGATIVE_CONTROL_negative_control	GCAGGTGATGCCCCGGATTG	11_InnateImmunity
NEGATIVE_CONTROL	negative_control	NEGATIVE_CONTROL_negative_control	GGATGGGCCCTGTTAATGCC	11_InnateImmunity
NEGATIVE_CONTROL	negative_control	NEGATIVE_CONTROL_negative_control	GCATCCAACGCGCATTTGAC	11_InnateImmunity
NEGATIVE_CONTROL	negative_control	NEGATIVE_CONTROL_negative_control	GGCTCGGCAACGGGGTCTGA	11_InnateImmunity
NEGATIVE_CONTROL	negative_control	NEGATIVE_CONTROL_negative_control	GCTCCGCGACGCGAACCTGA	11_InnateImmunity
NEGATIVE_CONTROL	negative_control	NEGATIVE_CONTROL_negative_control	GTGGATCATCCAGCCATCAT	11_InnateImmunity
NEGATIVE_CONTROL	negative_control	NEGATIVE_CONTROL_negative_control	GGGGGGATGCAGCCCGACAG	11_InnateImmunity
NEGATIVE_CONTROL	negative_control	NEGATIVE_CONTROL_negative_control	GGTCGAGTAAGAGCAGGCTC	11_InnateImmunity
NEGATIVE_CONTROL	negative_control	NEGATIVE_CONTROL_negative_control	GTGGCGACGTCGTTGCGCGA	11_InnateImmunity
NEGATIVE_CONTROL	negative_control	NEGATIVE_CONTROL_negative_control	GGAGACAGGGACCTATACAA	11_InnateImmunity
NEGATIVE_CONTROL	negative_control	NEGATIVE_CONTROL_negative_control	GCGACTACTCCTGAAGAGTT	11_InnateImmunity
NEGATIVE_CONTROL	negative_control	NEGATIVE_CONTROL_negative_control	GTGAAGTTGAGTACCGAGAG	11_InnateImmunity
NEGATIVE_CONTROL	negative_control	NEGATIVE_CONTROL_negative_control	GCAAAAACTTGTGCAGCTAG	11_InnateImmunity
NEGATIVE_CONTROL	negative_control	NEGATIVE_CONTROL_negative_control	GGCGTCGGTTGTTCAACACG	11_InnateImmunity
NEGATIVE_CONTROL	negative_control	NEGATIVE_CONTROL_negative_control	GGTGGCCGAGGACTAGAAAG	11_InnateImmunity
NEGATIVE_CONTROL	negative_control	NEGATIVE_CONTROL_negative_control	GCGGGTTGCCTCTGAAGCCG	11_InnateImmunity
NEGATIVE_CONTROL	negative_control	NEGATIVE_CONTROL_negative_control	GGCCCGTGCTCCGTCAGAAA	11_InnateImmunity
NEGATIVE_CONTROL	negative_control	NEGATIVE_CONTROL_negative_control	GGATACCACTTACGACTCGG	11_InnateImmunity
NEGATIVE_CONTROL	negative_control	NEGATIVE_CONTROL_negative_control	GTGCAATAGCGGAATTACCG	11_InnateImmunity
NEGATIVE_CONTROL	negative_control	NEGATIVE_CONTROL_negative_control	GCCGGCAGAGGCCAACTCAT	11_InnateImmunity
NEGATIVE_CONTROL	negative_control	NEGATIVE_CONTROL_negative_control	GAAAGGGCGAACTCTATGAT	11_InnateImmunity
NEGATIVE_CONTROL	negative_control	NEGATIVE_CONTROL_negative_control	GCGGCATTGACATAGGGTCA	11_InnateImmunity
NEGATIVE_CONTROL	negative_control	NEGATIVE_CONTROL_negative_control	GCGAGGCAACGAGTGCTGTA	11_InnateImmunity
NEGATIVE_CONTROL	negative_control	NEGATIVE_CONTROL_negative_control	GCCGTTGACGCAGAAACTAA	11_InnateImmunity
NEGATIVE_CONTROL	negative_control	NEGATIVE_CONTROL_negative_control	GCTACCGATACTCGGGAGGA	11_InnateImmunity
NEGATIVE_CONTROL	negative_control	NEGATIVE_CONTROL_negative_control	GCTCACAGCATGATGGGTAA	11_InnateImmunity
NEGATIVE_CONTROL	negative_control	NEGATIVE_CONTROL_negative_control	GGGCAGACAGCGCCTATACG	11_InnateImmunity
NEGATIVE_CONTROL	negative_control	NEGATIVE_CONTROL_negative_control	GAATTGCAGGGTTTAGACCT	11_InnateImmunity
NEGATIVE_CONTROL	negative_control	NEGATIVE_CONTROL_negative_control	GGAAAACTGTGCCCCCCTTA	11_InnateImmunity
NEGATIVE_CONTROL	negative_control	NEGATIVE_CONTROL_negative_control	GAACCTGACGGTGCAATGTT	11_InnateImmunity
NEGATIVE_CONTROL	negative_control	NEGATIVE_CONTROL_negative_control	GGCTAATCGGGAAGAGTAGG	11_InnateImmunity
NEGATIVE_CONTROL	negative_control	NEGATIVE_CONTROL_negative_control	GCTTCGGAGATAGAGCACGA	11_InnateImmunity
NEGATIVE_CONTROL	negative_control	NEGATIVE_CONTROL_negative_control	GCTGATTGCAGGGTAAGGTT	11_InnateImmunity
NEGATIVE_CONTROL	negative_control	NEGATIVE_CONTROL_negative_control	GAATGGCAACCCCCCTTTGG	11_InnateImmunity
NEGATIVE_CONTROL	negative_control	NEGATIVE_CONTROL_negative_control	GGGCTCGGCCCTATACGTTC	11_InnateImmunity
NEGATIVE_CONTROL	negative_control	NEGATIVE_CONTROL_negative_control	GTGTACAGCGCGGGCCGGAT	11_InnateImmunity
NEGATIVE_CONTROL	negative_control	NEGATIVE_CONTROL_negative_control	GGCTTCATGCGCCGACCTGG	11_InnateImmunity
NEGATIVE_CONTROL	negative_control	NEGATIVE_CONTROL_negative_control	GTCGGAGTAATGACCACAGC	11_InnateImmunity
NEGATIVE_CONTROL	negative_control	NEGATIVE_CONTROL_negative_control	GGAGCTGACTCCCCGATTAG	11_InnateImmunity
NEGATIVE_CONTROL	negative_control	NEGATIVE_CONTROL_negative_control	GGTACCCGAGCGTGAGGGTA	11_InnateImmunity
NEGATIVE_CONTROL	negative_control	NEGATIVE_CONTROL_negative_control	GCACGAAGGTCAGACAGTGT	11_InnateImmunity
NEGATIVE_CONTROL	negative_control	NEGATIVE_CONTROL_negative_control	GCCGGGGCCTTGGAAAACAC	11_InnateImmunity
NEGATIVE_CONTROL	negative_control	NEGATIVE_CONTROL_negative_control	GAGCTAGGGCAGCGCATGCA	11_InnateImmunity
NEGATIVE_CONTROL	negative_control	NEGATIVE_CONTROL_negative_control	GTACGTACGGACGGGAGCCT	11_InnateImmunity
NEGATIVE_CONTROL	negative_control	NEGATIVE_CONTROL_negative_control	GGACGCGTCTGCAAGAACGT	11_InnateImmunity
NEGATIVE_CONTROL	negative_control	NEGATIVE_CONTROL_negative_control	GAAGCGGCCCTATCTAAAAC	11_InnateImmunity
NEGATIVE_CONTROL	negative_control	NEGATIVE_CONTROL_negative_control	GGTTGTGCGGGCAGATGAAA	11_InnateImmunity
NEGATIVE_CONTROL	negative_control	NEGATIVE_CONTROL_negative_control	GTAAGGGCGCCCGAATCGCC	11_InnateImmunity
NEGATIVE_CONTROL	negative_control	NEGATIVE_CONTROL_negative_control	GTGGTACGGGGCCGGCCTGT	11_InnateImmunity
NEGATIVE_CONTROL	negative_control	NEGATIVE_CONTROL_negative_control	GCAGTCATGCGCGAGGTCCG	11_InnateImmunity
NEGATIVE_CONTROL	negative_control	NEGATIVE_CONTROL_negative_control	GCGCCGAACGGAGTTTCCCG	11_InnateImmunity
NEGATIVE_CONTROL	negative_control	NEGATIVE_CONTROL_negative_control	GCGGGGCATTTAGCCCGCGT	11_InnateImmunity
NEGATIVE_CONTROL	negative_control	NEGATIVE_CONTROL_negative_control	GGGGCGTAGATTGCCAACGG	11_InnateImmunity
NEGATIVE_CONTROL	negative_control	NEGATIVE_CONTROL_negative_control	GCGGATGATGAGCGACACTA	11_InnateImmunity
NEGATIVE_CONTROL	negative_control	NEGATIVE_CONTROL_negative_control	GTCCGCCTTGCCGGTTGGGC	11_InnateImmunity
NEGATIVE_CONTROL	negative_control	NEGATIVE_CONTROL_negative_control	GACTGCCTCCGTGGCGGCGG	11_InnateImmunity
NEGATIVE_CONTROL	negative_control	NEGATIVE_CONTROL_negative_control	GGCCACAATAGGCGGTGCTC	11_InnateImmunity
NEGATIVE_CONTROL	negative_control	NEGATIVE_CONTROL_negative_control	GGCCTCGGTATTCGGGAAGG	11_InnateImmunity
NEGATIVE_CONTROL	negative_control	NEGATIVE_CONTROL_negative_control	GGGCGGCAGTAGATTGTTCG	11_InnateImmunity
NEGATIVE_CONTROL	negative_control	NEGATIVE_CONTROL_negative_control	GTAGACAGCAGGGGCGTTTG	11_InnateImmunity
NEGATIVE_CONTROL	negative_control	NEGATIVE_CONTROL_negative_control	GAACCGGCAAGCCTGTCGAA	11_InnateImmunity
NEGATIVE_CONTROL	negative_control	NEGATIVE_CONTROL_negative_control	GCACTTCGAATAGTAATAGG	11_InnateImmunity
NEGATIVE_CONTROL	negative_control	NEGATIVE_CONTROL_negative_control	GTGCGATAGGCCGCAGTCAG	11_InnateImmunity
NEGATIVE_CONTROL	negative_control	NEGATIVE_CONTROL_negative_control	GCGGAGAGTCTTATCGACCG	11_InnateImmunity
NEGATIVE_CONTROL	negative_control	NEGATIVE_CONTROL_negative_control	GGAAACAATCGGAAGCCTAG	11_InnateImmunity
NEGATIVE_CONTROL	negative_control	NEGATIVE_CONTROL_negative_control	GCGACATCGGTTACATGTGG	11_InnateImmunity
NEGATIVE_CONTROL	negative_control	NEGATIVE_CONTROL_negative_control	GCCTGGTGGGGGACGTTCCA	11_InnateImmunity
NEGATIVE_CONTROL	negative_control	NEGATIVE_CONTROL_negative_control	GGCGACATTTGGGTCGCGAA	11_InnateImmunity
NEGATIVE_CONTROL	negative_control	NEGATIVE_CONTROL_negative_control	GGGGCGCGCAAACTACACAG	11_InnateImmunity
NEGATIVE_CONTROL	negative_control	NEGATIVE_CONTROL_negative_control	GCGAGGACCATGCATGGACA	11_InnateImmunity
NEU1	P1P2	NEU1_P1P2	GAGTCTAGCTGCCAGGGTCG	11_InnateImmunity
NEU1	P1P2	NEU1_P1P2	GCTGCGGGGAGAGATGACTG	11_InnateImmunity
NEU1	P1P2	NEU1_P1P2	GCTGTGGAGTCTAGCTGCCA	11_InnateImmunity
NFAT5	P1P2	NFAT5_P1P2	GGTCCCCGTCCCGCCGGGGG	11_InnateImmunity
NFAT5	P1P2	NFAT5_P1P2	GGGGCTCAGATTCCTGTCAG	11_InnateImmunity
NFAT5	P1P2	NFAT5_P1P2	GGCTGAGGAGAAACACGAAA	11_InnateImmunity
NFATC2	P1	NFATC2_P1	GCGCGCCCGGGGAAGCTGAG	11_InnateImmunity
NFATC2	P2	NFATC2_P2	GGCGATCCGGCTTACTCCAG	11_InnateImmunity
NFATC2	P1	NFATC2_P1	GCGCCATGAACGCCCCCGAG	11_InnateImmunity
NFATC2	P2	NFATC2_P2	GAGGAGCCTCGGAGCGACCC	11_InnateImmunity
NFATC2	P1	NFATC2_P1	GCGCACGCCGGGTCCGGGGA	11_InnateImmunity
NFATC2	P2	NFATC2_P2	GAGAGGCTGCGTTCAGACTG	11_InnateImmunity
NFATC3	P1P2	NFATC3_P1P2	GAAGCCGACAGTGGAGGCTT	11_InnateImmunity
NFATC3	P1P2	NFATC3_P1P2	GGTGGAGGCTTAGGCACCGG	11_InnateImmunity
NFATC3	P1P2	NFATC3_P1P2	GAAGCCGACAGTGGAGGCTT	11_InnateImmunity
NFATC4	P1P2	NFATC4_P1P2	GTAACGAGGGGGCTTCTGGA	11_InnateImmunity
NFATC4	P1P2	NFATC4_P1P2	GAGTTTCTATAATAACGAGG	11_InnateImmunity
NFATC4	P1P2	NFATC4_P1P2	GGGGCTTCTCAGAGAAAGGG	11_InnateImmunity
NFE2L2	P1	NFE2L2_P1	GAGGCGCGGCGCGGACAGGG	11_InnateImmunity
NFE2L2	P2	NFE2L2_P2	GACATATATAAAGTACTCAG	11_InnateImmunity
NFE2L2	P1	NFE2L2_P1	GTCGGTAATCGGCTACACGC	11_InnateImmunity
NFE2L2	P2	NFE2L2_P2	GATTCTCTTCTGTGCTGTCA	11_InnateImmunity
NFE2L2	P1	NFE2L2_P1	GAGCCGATTACCGAGTGCCG	11_InnateImmunity
NFE2L2	P2	NFE2L2_P2	GCCCAGAGCGGCTTTGTCTT	11_InnateImmunity
NFIL3	P1P2	NFIL3_P1P2	GCGGAGAGATGTGTGTTAGT	11_InnateImmunity
NFIL3	P1P2	NFIL3_P1P2	GGCCACGGCGCCCGCGGACC	11_InnateImmunity
NFIL3	P1P2	NFIL3_P1P2	GACATCTCTCCGCGCGGCCA	11_InnateImmunity
NFKB1	P1P2	NFKB1_P1P2	GGCGGCCCGACCGACGGGAA	11_InnateImmunity
NFKB1	P1P2	NFKB1_P1P2	GGAAGTGCACCAGCGAGCCG	11_InnateImmunity
NFKB1	P1P2	NFKB1_P1P2	GGCGGCCCGACCGACGGGAA	11_InnateImmunity
NFKB2	P1P2	NFKB2_P1P2	GTGTGGCGGGTGAGATCCGG	11_InnateImmunity
NFKB2	P1P2	NFKB2_P1P2	GCCAGCCGCCTGTCCGGGTG	11_InnateImmunity
NFKB2	P1P2	NFKB2_P1P2	GCCCGCCACACCCGGACAGG	11_InnateImmunity
NFKBIA	P1	NFKBIA_P1	GCGACGGGCTGAAGAAGGAG	11_InnateImmunity
NFKBIA	P2	NFKBIA_P2	GGCCAGGCAGCCCTGCTCAC	11_InnateImmunity
NFKBIA	P1	NFKBIA_P1	GTGGACGACCGCCACGACAG	11_InnateImmunity
NFKBIA	P2	NFKBIA_P2	GAGGGCTGCCTGGCCAGCGT	11_InnateImmunity
NFKBIA	P1	NFKBIA_P1	GAGCCGCGCGGCACCTCCTG	11_InnateImmunity
NFKBIA	P2	NFKBIA_P2	GAGCCTTCAGGATGGAGTGG	11_InnateImmunity
NFKBIB	P1P2	NFKBIB_P1P2	GCCCGGCAAAGCCCAGCTAC	11_InnateImmunity
NFKBIB	P1P2	NFKBIB_P1P2	GAGCTACAGGCGGGCGACTG	11_InnateImmunity
NFKBIB	P1P2	NFKBIB_P1P2	GTACAGGCGGGCGACTGCGG	11_InnateImmunity
NFKBIE	P1P2	NFKBIE_P1P2	GCGGGCTGTGGGGCTCCGAG	11_InnateImmunity
NFKBIE	P1P2	NFKBIE_P1P2	GTCCACCCAGCGGTTACTGT	11_InnateImmunity
NFKBIE	P1P2	NFKBIE_P1P2	GAGTAACCGCTGGGTGGACC	11_InnateImmunity
NFKBIZ	P1	NFKBIZ_P1	GGGCTCAGGGAGCTGTCGGC	11_InnateImmunity
NFKBIZ	P2	NFKBIZ_P2	GCTGACCTCGTGGCAAGAGG	11_InnateImmunity
NFKBIZ	P1	NFKBIZ_P1	GCTGCGCGCGGCTGCCTCCC	11_InnateImmunity
NFKBIZ	P2	NFKBIZ_P2	GAACTCGCCGTCTGACCTCG	11_InnateImmunity
NFKBIZ	P1	NFKBIZ_P1	GGGACGGCGCGGGCCAGTAC	11_InnateImmunity
NFKBIZ	P2	NFKBIZ_P2	GGGCGAGTTCTTAGAGAAAA	11_InnateImmunity
NKIRAS1	P1P2	NKIRAS1_P1P2	GGTCCAGGCTCCAAAGCCGG	11_InnateImmunity
NKIRAS1	P1P2	NKIRAS1_P1P2	GTCTCGAGAGGTGAGAGAGT	11_InnateImmunity
NKIRAS1	P1P2	NKIRAS1_P1P2	GGCGGCCTGGGCGTCTCGAG	11_InnateImmunity
NKIRAS2	P1P2	NKIRAS2_P1P2	GACGATCGTCCTTATAGGAG	11_InnateImmunity
NKIRAS2	P1P2	NKIRAS2_P1P2	GGCATCGCCTCAACAGCTGG	11_InnateImmunity
NKIRAS2	P1P2	NKIRAS2_P1P2	GCTCGCGGGGACCAGGGGAG	11_InnateImmunity
NLRC3	P1P2	NLRC3_P1P2	GGTGAGGACCCGGAGCCACA	11_InnateImmunity
NLRC3	P1P2	NLRC3_P1P2	GTGGTAAGTGCCCTGATCCC	11_InnateImmunity
NLRC3	P1P2	NLRC3_P1P2	GACAGCCGGTGGGCTCGGTG	11_InnateImmunity
NLRC4	P1P2	NLRC4_P1P2	GTCTGGTCTACAAGAACTCG	11_InnateImmunity
NLRC4	P1P2	NLRC4_P1P2	GGAGGACAGTGTACAGAGAG	11_InnateImmunity
NLRC4	P1P2	NLRC4_P1P2	GCACAGAACAAGAAGGTATC	11_InnateImmunity
NLRC5	P1P2	NLRC5_P1P2	GGCGGAGCAGCTCTAGGCGG	11_InnateImmunity
NLRC5	P1P2	NLRC5_P1P2	GGAGAGTGGGTGGATCCGGT	11_InnateImmunity
NLRC5	P1P2	NLRC5_P1P2	GGCACTGGCGGAGCAGCTCT	11_InnateImmunity
NLRP1	P1P2	NLRP1_P1P2	GGCAGCCCGGGGCTCCACTC	11_InnateImmunity
NLRP1	P1P2	NLRP1_P1P2	GGAGCTGCAAGGCTGAGAAG	11_InnateImmunity
NLRP1	P1P2	NLRP1_P1P2	GTCTATCGGCGTCTATCTGT	11_InnateImmunity
NLRP10	P1P2	NLRP10_P1P2	GGTATCAAGCTGTAGCTGGT	11_InnateImmunity
NLRP10	P1P2	NLRP10_P1P2	GGAGCTGTCGGACCAGGAAA	11_InnateImmunity
NLRP10	P1P2	NLRP10_P1P2	GCCTGGTCCGACAGCTCTAC	11_InnateImmunity
NLRP11	P1	NLRP11_P1	GTCGACCAGCCAAGGAGACC	11_InnateImmunity
NLRP11	P2	NLRP11_P2	GAGTGGGCATGTAGATCAGT	11_InnateImmunity
NLRP11	P1	NLRP11_P1	GACAAACAAATCGGCCAGAA	11_InnateImmunity
NLRP11	P2	NLRP11_P2	GTGAAGCGGCAGATGGACAA	11_InnateImmunity
NLRP11	P1	NLRP11_P1	GGTTTGCTTTCGACCAGCCA	11_InnateImmunity
NLRP11	P2	NLRP11_P2	GAGACCTAGGTGATACTGAT	11_InnateImmunity
NLRP12	P1P2	NLRP12_P1P2	GCTCCTATGCACGGGACACA	11_InnateImmunity
NLRP12	P1P2	NLRP12_P1P2	GCTTCCATTGCATCATTCAC	11_InnateImmunity
NLRP12	P1P2	NLRP12_P1P2	GACCTACTTGGAAGAACTCG	11_InnateImmunity
NLRP13	ENST00000342929.3,ENST00000588751.1	NLRP13_ENST00000342929.3,ENST00000588751.1	GGATCCAGGGCCATCAGGTA	11_InnateImmunity
NLRP13	ENST00000342929.3,ENST00000588751.1	NLRP13_ENST00000342929.3,ENST00000588751.1	GCAACGGTGGTACCAACCAA	11_InnateImmunity
NLRP13	ENST00000342929.3,ENST00000588751.1	NLRP13_ENST00000342929.3,ENST00000588751.1	GTAAGGCAGAAGCCCTTGGT	11_InnateImmunity
NLRP14	P1P2	NLRP14_P1P2	GGAGGACGCACCAGCATTAA	11_InnateImmunity
NLRP14	P1P2	NLRP14_P1P2	GTGCGGGCGCTCGGGGGATA	11_InnateImmunity
NLRP14	P1P2	NLRP14_P1P2	GCCCAGGGCCCTAAAAGCTT	11_InnateImmunity
NLRP2	P1P2	NLRP2_P1P2	GGGCTGGTCTCAGTCCGCCT	11_InnateImmunity
NLRP2	P1P2	NLRP2_P1P2	GTCTAATAAGGCTTCTCTCT	11_InnateImmunity
NLRP2	P1P2	NLRP2_P1P2	GGGCTGGTCTCAGTCCGCCT	11_InnateImmunity
NLRP3	P1P2	NLRP3_P1P2	GTGTCGCCCACACTGCCCCG	11_InnateImmunity
NLRP3	P1P2	NLRP3_P1P2	GCCAGCTCCGCGGGGCAGTG	11_InnateImmunity
NLRP3	P1P2	NLRP3_P1P2	GCTCCCCTGGGAGGGATACT	11_InnateImmunity
NLRP4	P1P2	NLRP4_P1P2	GAACTCACTACACCATTCAC	11_InnateImmunity
NLRP4	P1P2	NLRP4_P1P2	GTCACGGGTATATTGTCTAC	11_InnateImmunity
NLRP4	P1P2	NLRP4_P1P2	GAACTCACTACACCATTCAC	11_InnateImmunity
NLRP5	ENST00000390649.3	NLRP5_ENST00000390649.3	GCCTCATAGGTAACTCTAAG	11_InnateImmunity
NLRP5	ENST00000390649.3	NLRP5_ENST00000390649.3	GACCTCCCTGGAGAAGTAAT	11_InnateImmunity
NLRP5	ENST00000390649.3	NLRP5_ENST00000390649.3	GTGCAGCAGAACACTCCCCG	11_InnateImmunity
NLRP6	P1P2	NLRP6_P1P2	GTGCGCGACGTGGGCCCGGA	11_InnateImmunity
NLRP6	P1P2	NLRP6_P1P2	GCTCCGGGAAGCGGGAAGGA	11_InnateImmunity
NLRP6	P1P2	NLRP6_P1P2	GGGACGGACGCAGCATCCCG	11_InnateImmunity
NLRP7	P1	NLRP7_P1	GTCTTTGTCTTCTCGTTTAA	11_InnateImmunity
NLRP7	P2	NLRP7_P2	GTAACCTAAGGTCTCATACT	11_InnateImmunity
NLRP7	P1	NLRP7_P1	GAAAGGAAACGGATAAAAAG	11_InnateImmunity
NLRP7	P2	NLRP7_P2	GCTGCAGAGTCCACTCTAGC	11_InnateImmunity
NLRP7	P1	NLRP7_P1	GGGAAACGGATAAAAAGGGG	11_InnateImmunity
NLRP7	P2	NLRP7_P2	GAAGACCCCATGGTCTGAGG	11_InnateImmunity
NLRP8	ENST00000291971.3	NLRP8_ENST00000291971.3	GCACGATAAAGACAACCGAT	11_InnateImmunity
NLRP8	ENST00000291971.3	NLRP8_ENST00000291971.3	GATATGAGAACTGTGAGTGG	11_InnateImmunity
NLRP8	ENST00000291971.3	NLRP8_ENST00000291971.3	GGGTAGCAAGAGAATGTCCA	11_InnateImmunity
NLRP9	ENST00000332836.2	NLRP9_ENST00000332836.2	GTCACAATCCTGGGGCGATA	11_InnateImmunity
NLRP9	ENST00000332836.2	NLRP9_ENST00000332836.2	GGCCCCAGGATTGTGAACTG	11_InnateImmunity
NLRP9	ENST00000332836.2	NLRP9_ENST00000332836.2	GGATTCTGCCATATCGCCCC	11_InnateImmunity
NLRX1	P1P2	NLRX1_P1P2	GCTGCAGAGGGCAGTACTAG	11_InnateImmunity
NLRX1	P1P2	NLRX1_P1P2	GGCCCGCGGGGATGGAGGCA	11_InnateImmunity
NLRX1	P1P2	NLRX1_P1P2	GGGGACGATGGCGGGACGGG	11_InnateImmunity
NOD1	P1P2	NOD1_P1P2	GCGGAGAGCGCCATGGTCCG	11_InnateImmunity
NOD1	P1P2	NOD1_P1P2	GAAGAGCCCGGAGAGCGCCA	11_InnateImmunity
NOD1	P1P2	NOD1_P1P2	GCCATGGTCCGGGGACGCCG	11_InnateImmunity
NOD2	P1P2	NOD2_P1P2	GGGGAGTCGTGGCCCGGAGT	11_InnateImmunity
NOD2	P1P2	NOD2_P1P2	GCGACTCCAAGGCCCACTCC	11_InnateImmunity
NOD2	P1P2	NOD2_P1P2	GGGGAGTCGTGGCCCGGAGT	11_InnateImmunity
NOS2	P1P2	NOS2_P1P2	GAATGAGGCTGAGTTCTCTG	11_InnateImmunity
NOS2	P1P2	NOS2_P1P2	GTGCCCAGTCCCCTCATCAA	11_InnateImmunity
NOS2	P1P2	NOS2_P1P2	GCCAGTCCCCTCATCAAAGG	11_InnateImmunity
NOTCH1	P1	NOTCH1_P1	GTAGTGCCTCGGCCGCGGGA	11_InnateImmunity
NOTCH1	P2	NOTCH1_P2	GGCCTCTGCGGTCCACCACG	11_InnateImmunity
NOTCH1	P1	NOTCH1_P1	GCGCGGCCGAGGCACTAGTG	11_InnateImmunity
NOTCH1	P2	NOTCH1_P2	GGCCACGTGGTGGACCGCAG	11_InnateImmunity
NOTCH1	P1	NOTCH1_P1	GTAGTGCCTCGGCCGCGGGA	11_InnateImmunity
NOTCH1	P2	NOTCH1_P2	GAACGCCGGGACATGCCACG	11_InnateImmunity
NOX1	P1P2	NOX1_P1P2	GTTCATTCCCAGGAACTCTT	11_InnateImmunity
NOX1	P1P2	NOX1_P1P2	GTCCCAGGAACTCTTGGGGT	11_InnateImmunity
NOX1	P1P2	NOX1_P1P2	GCAACTGTGGGTCAGATGAG	11_InnateImmunity
NOX4	P1P2	NOX4_P1P2	GCCGCCGGACCGAGAAGGAG	11_InnateImmunity
NOX4	P1P2	NOX4_P1P2	GACCCTCGGTCCTCGCTCAG	11_InnateImmunity
NOX4	P1P2	NOX4_P1P2	GTCTCTGAGCGTGCACGGGT	11_InnateImmunity
NOXA1	P1P2	NOXA1_P1P2	GAGGAGGGGCCAGGATCCCG	11_InnateImmunity
NOXA1	P1P2	NOXA1_P1P2	GGCGCAGGCTGTGGATCGTG	11_InnateImmunity
NOXA1	P1P2	NOXA1_P1P2	GAGGAGGGGCCAGGATCCCG	11_InnateImmunity
NR1H3	P1	NR1H3_P1	GTCCTGTCCAGAAGTCTCGG	11_InnateImmunity
NR1H3	P2	NR1H3_P2	GGAAAAGGCGCAGTCTCGGT	11_InnateImmunity
NR1H3	P1	NR1H3_P1	GCGGTGGCCAGCCAGTGAGC	11_InnateImmunity
NR1H3	P2	NR1H3_P2	GCTTACTTAGGGACCTGCTG	11_InnateImmunity
NR1H3	P1	NR1H3_P1	GGGCTGGCCACCGAGACTTC	11_InnateImmunity
NR1H3	P2	NR1H3_P2	GCTGCTGGGGTGCGGGGAAA	11_InnateImmunity
NR1H4	P1P2	NR1H4_P1P2	GATAAGTCGGGGAGACAATG	11_InnateImmunity
NR1H4	P1P2	NR1H4_P1P2	GGTGTACTGTGCATGATCAC	11_InnateImmunity
NR1H4	P1P2	NR1H4_P1P2	GTTCGCATTAGGATAAGTCG	11_InnateImmunity
NR3C1	P1P2	NR3C1_P1P2	GGCTCCGCGGGTCGAGGTTC	11_InnateImmunity
NR3C1	P1P2	NR3C1_P1P2	GGCGAGCGAGCGGGACCGAG	11_InnateImmunity
NR3C1	P1P2	NR3C1_P1P2	GAGAGCGCGGACACGCGAAA	11_InnateImmunity
NR4A3	P1P2	NR4A3_P1P2	GCTGCACCGGCAAGGGCTCA	11_InnateImmunity
NR4A3	P1P2	NR4A3_P1P2	GCGCCGCGCTGCACCGGCAA	11_InnateImmunity
NR4A3	P1P2	NR4A3_P1P2	GGGACGCCCGCGGAACCTCT	11_InnateImmunity
NRAS	P1P2	NRAS_P1P2	GAAGTGCCGCTCCTTGGTGG	11_InnateImmunity
NRAS	P1P2	NRAS_P1P2	GCCACAGCCGGGAAAAATGT	11_InnateImmunity
NRAS	P1P2	NRAS_P1P2	GGCTGTTCATGGCGGTTCCG	11_InnateImmunity
NRIP1	P1P2	NRIP1_P1P2	GGCAGCAGAGCCCCGAACTC	11_InnateImmunity
NRIP1	P1P2	NRIP1_P1P2	GGAGCCCCGAACTCGGGAGG	11_InnateImmunity
NRIP1	P1P2	NRIP1_P1P2	GGCAGAGCCCCGAACTCGGG	11_InnateImmunity
NTN1	P1P2	NTN1_P1P2	GGCGGCGGCGGAGCCTTCGG	11_InnateImmunity
NTN1	P1P2	NTN1_P1P2	GCACTCGCGCTGGGAGTGAG	11_InnateImmunity
NTN1	P1P2	NTN1_P1P2	GCACTCGCGCTGGGAGTGAG	11_InnateImmunity
NUMBL	P1P2	NUMBL_P1P2	GCCCGGAACGGAATCCTCCC	11_InnateImmunity
NUMBL	P1P2	NUMBL_P1P2	GTGCATCCCGCACCATCCCC	11_InnateImmunity
NUMBL	P1P2	NUMBL_P1P2	GGGAATCCTCCCGGGAGCCG	11_InnateImmunity
NUP153	P1P2	NUP153_P1P2	GTCGCCAGCGGCTTCAACTG	11_InnateImmunity
NUP153	P1P2	NUP153_P1P2	GCTGAGGAAAGGCCCGAGTG	11_InnateImmunity
NUP153	P1P2	NUP153_P1P2	GGCAGGGGTAATAGGCGCAA	11_InnateImmunity
NUP214	P1P2	NUP214_P1P2	GCGAGCGGCCTGGGTTCCGT	11_InnateImmunity
NUP214	P1P2	NUP214_P1P2	GGTTCCGTGGGCAAGGCCGT	11_InnateImmunity
NUP214	P1P2	NUP214_P1P2	GGGCTGCTTCGACACACTGA	11_InnateImmunity
NXN	P1P2	NXN_P1P2	GCGGCTGCGACCCCGCTCCA	11_InnateImmunity
NXN	P1P2	NXN_P1P2	GTGCGGTGGGCCAGGATGTC	11_InnateImmunity
NXN	P1P2	NXN_P1P2	GCGCCGCGCGGACCGTGGAG	11_InnateImmunity
OAS1	P1P2	OAS1_P1P2	GACTTCAGCGGGAAGTAGGG	11_InnateImmunity
OAS1	P1P2	OAS1_P1P2	GGATAAAAGCAAACAGGTCT	11_InnateImmunity
OAS1	P1P2	OAS1_P1P2	GCACAGGGTAGGAGCTACCT	11_InnateImmunity
OAS2	P1P2	OAS2_P1P2	GCAGTGAATGGTAGGATGGG	11_InnateImmunity
OAS2	P1P2	OAS2_P1P2	GGCAGGCACCGAGGACAGCT	11_InnateImmunity
OAS2	P1P2	OAS2_P1P2	GCTGCCGGCAAGACAGTGAA	11_InnateImmunity
OAS3	P1P2	OAS3_P1P2	GGGGGTGCTGTACAAGTCCA	11_InnateImmunity
OAS3	P1P2	OAS3_P1P2	GCCGCCCGGCGCAGGTGCAA	11_InnateImmunity
OAS3	P1P2	OAS3_P1P2	GACGAACCTGTCCAGCGCAG	11_InnateImmunity
OLFM4	P1P2	OLFM4_P1P2	GGCCAGCGGCTCCAGCTAAG	11_InnateImmunity
OLFM4	P1P2	OLFM4_P1P2	GTTGGCCAAGGAAGAACAGA	11_InnateImmunity
OLFM4	P1P2	OLFM4_P1P2	GCAAGCTGCAGGGGATTTGG	11_InnateImmunity
OPTN	P1P2	OPTN_P1P2	GTGGAGGCTGGAGCCGCAGG	11_InnateImmunity
OPTN	P1P2	OPTN_P1P2	GAGAGAACTCCCGACCGGGA	11_InnateImmunity
OPTN	P1P2	OPTN_P1P2	GTGACCAGGGAACCTGCCGG	11_InnateImmunity
ORAI1	P1P2	ORAI1_P1P2	GGCTGGCAAAAGCCCCCGGG	11_InnateImmunity
ORAI1	P1P2	ORAI1_P1P2	GGCCGCTGGCAAAAGCCCCC	11_InnateImmunity
ORAI1	P1P2	ORAI1_P1P2	GTCTGGTCACTGCCGCCCGG	11_InnateImmunity
OTUB1	P1P2	OTUB1_P1P2	GAGCAGAAGCAGGAGCCGCT	11_InnateImmunity
OTUB1	P1P2	OTUB1_P1P2	GCTTCGGAGTCGCTGCCCAG	11_InnateImmunity
OTUB1	P1P2	OTUB1_P1P2	GCGGCGCTGTTTAAAGATGG	11_InnateImmunity
OTUB2	P1P2	OTUB2_P1P2	GTCGGTGGCGGGGACCTCGA	11_InnateImmunity
OTUB2	P1P2	OTUB2_P1P2	GGTCCCCGCCACCGAACCAG	11_InnateImmunity
OTUB2	P1P2	OTUB2_P1P2	GCGACCGCTCCGCAAACCAA	11_InnateImmunity
OTUD5	P1P2	OTUD5_P1P2	GCCGCGCCGGGTTTGTTGGG	11_InnateImmunity
OTUD5	P1P2	OTUD5_P1P2	GGGTCGGCGTCGGGAGGCGG	11_InnateImmunity
OTUD5	P1P2	OTUD5_P1P2	GGGTCGGCGTCGGGAGGCGG	11_InnateImmunity
OTUD7B	P1P2	OTUD7B_P1P2	GTTACCCTCGCGGGCTCCCG	11_InnateImmunity
OTUD7B	P1P2	OTUD7B_P1P2	GTGGCGACCGGGTGCGGAGT	11_InnateImmunity
OTUD7B	P1P2	OTUD7B_P1P2	GCCGGAGTGGCGACCGGGTG	11_InnateImmunity
P2RX7	P1P2	P2RX7_P1P2	GAGGGAGGCTGTCACCATGC	11_InnateImmunity
P2RX7	P1P2	P2RX7_P1P2	GCACAGCCAGCTGGGCGGGA	11_InnateImmunity
P2RX7	P1P2	P2RX7_P1P2	GGGATCCAGAGCATGAATTA	11_InnateImmunity
P2RY14	P1P2	P2RY14_P1P2	GCCTTGGAGCCTACAATGAG	11_InnateImmunity
P2RY14	P1P2	P2RY14_P1P2	GCAGATGAAGGCCTAGACGC	11_InnateImmunity
P2RY14	P1P2	P2RY14_P1P2	GGCATGACTCTCACAGATGA	11_InnateImmunity
PACSIN1	P1	PACSIN1_P1	GTCGCTCTGGGATCTCGCCG	11_InnateImmunity
PACSIN1	P2	PACSIN1_P2	GGCGGTGGAGGGAACCCTAG	11_InnateImmunity
PACSIN1	P1	PACSIN1_P1	GGCGAGATCCCAGAGCGACG	11_InnateImmunity
PACSIN1	P2	PACSIN1_P2	GTGCCTTCCTGAGTGAGCGG	11_InnateImmunity
PACSIN1	P1	PACSIN1_P1	GAGATCCCAGAGCGACGCGG	11_InnateImmunity
PACSIN1	P2	PACSIN1_P2	GCTGGGGGCTCTGTCCTCTA	11_InnateImmunity
PARD3	P1P2	PARD3_P1P2	GACGCCGAACAGGTGGCCGG	11_InnateImmunity
PARD3	P1P2	PARD3_P1P2	GCAGCCTCCGGCCACCTGTT	11_InnateImmunity
PARD3	P1P2	PARD3_P1P2	GCGCCGCGACGCCGAACAGG	11_InnateImmunity
PARK2	P1P2	PARK2_P1P2	GACCCAGGAGAGCCGCTGGT	11_InnateImmunity
PARK2	P1P2	PARK2_P1P2	GGGCCTGGAGGATTTAACCC	11_InnateImmunity
PARK2	P1P2	PARK2_P1P2	GAACAGGCCCATGCGCGCAG	11_InnateImmunity
PCBP1	P1P2	PCBP1_P1P2	GGGGAGTTGGGCTCGTTACG	11_InnateImmunity
PCBP1	P1P2	PCBP1_P1P2	GGGCGCGGCGGTGGCGACTC	11_InnateImmunity
PCBP1	P1P2	PCBP1_P1P2	GGGCGCGGCGGTGGCGACTC	11_InnateImmunity
PCBP2	P1	PCBP2_P1	GAAAGGGGAGCGGGCGGGAA	11_InnateImmunity
PCBP2	P2	PCBP2_P2	GAGGCGGGTGCCGAAGCACG	11_InnateImmunity
PCBP2	P1	PCBP2_P1	GCCTGGCACAGTGAGGTGGT	11_InnateImmunity
PCBP2	P2	PCBP2_P2	GGCCTCGAGGCGAAGTAAGA	11_InnateImmunity
PCBP2	P1	PCBP2_P1	GAAAGGGGAGCGGGCGGGAA	11_InnateImmunity
PCBP2	P2	PCBP2_P2	GGAGACTCTTGACCTAGCAA	11_InnateImmunity
PDCD1	P1P2	PDCD1_P1P2	GAGAAGGCGGCACTCTGGTG	11_InnateImmunity
PDCD1	P1P2	PDCD1_P1P2	GCCAGGCATGCAGATCCCAC	11_InnateImmunity
PDCD1	P1P2	PDCD1_P1P2	GGCGCCCTGGCCAGTCGTCT	11_InnateImmunity
PDCD1LG2	P1P2	PDCD1LG2_P1P2	GAGCTGGGACATATGAGGAT	11_InnateImmunity
PDCD1LG2	P1P2	PDCD1LG2_P1P2	GTTGACTCACTCTCATGTTA	11_InnateImmunity
PDCD1LG2	P1P2	PDCD1LG2_P1P2	GTTTCTAGCTGGGACATATG	11_InnateImmunity
PDE12	P1P2	PDE12_P1P2	GGCCGGCCGAATGCTAGCGG	11_InnateImmunity
PDE12	P1P2	PDE12_P1P2	GGCGCTTCGGGTGATCCGGA	11_InnateImmunity
PDE12	P1P2	PDE12_P1P2	GCTACTGTCAGGTGGAGCTG	11_InnateImmunity
PELI1	P1P2	PELI1_P1P2	GCTGCTGCTAGTGGAGGCGG	11_InnateImmunity
PELI1	P1P2	PELI1_P1P2	GACCCAGAGGCGGTGTGAGG	11_InnateImmunity
PELI1	P1P2	PELI1_P1P2	GCCGCTGCTGCTAGTGGAGG	11_InnateImmunity
PELI2	P1P2	PELI2_P1P2	GGTCAGAGCCGGCAACAAAT	11_InnateImmunity
PELI2	P1P2	PELI2_P1P2	GCCCTCCCGCGGGGCTTCGG	11_InnateImmunity
PELI2	P1P2	PELI2_P1P2	GAAATGGGACCCGGCAGCAG	11_InnateImmunity
PELI3	P1P2	PELI3_P1P2	GCTCGTCACGGGGACACCCA	11_InnateImmunity
PELI3	P1P2	PELI3_P1P2	GTCCCCGTGACGAGGCAGCG	11_InnateImmunity
PELI3	P1P2	PELI3_P1P2	GCTCCGCGCTGCCTCGTCAC	11_InnateImmunity
PGLYRP1	P1P2	PGLYRP1_P1P2	GATAGAGCGGCGGGACATAG	11_InnateImmunity
PGLYRP1	P1P2	PGLYRP1_P1P2	GCCAGGCAAGCAGCATAGAG	11_InnateImmunity
PGLYRP1	P1P2	PGLYRP1_P1P2	GTCCGAGTCGAAGGAGGCTG	11_InnateImmunity
PGLYRP2	P1P2	PGLYRP2_P1P2	GGAACCTCGGCAGTGCTGGA	11_InnateImmunity
PGLYRP2	P1P2	PGLYRP2_P1P2	GTGCAGGGCAAGACATAGAT	11_InnateImmunity
PGLYRP2	P1P2	PGLYRP2_P1P2	GCAGGATTCCAGCTTCCAAG	11_InnateImmunity
PGLYRP3	ENST00000290722.1	PGLYRP3_ENST00000290722.1	GCAGAGTCCTGGGACCACAT	11_InnateImmunity
PGLYRP3	ENST00000290722.1	PGLYRP3_ENST00000290722.1	GCTGACCGGGAGAGTGTGGA	11_InnateImmunity
PGLYRP3	ENST00000290722.1	PGLYRP3_ENST00000290722.1	GTGGAGACCCAGAATGAAGA	11_InnateImmunity
PGLYRP4	P1P2	PGLYRP4_P1P2	GCTAGGGCTAGGGAGAGTGA	11_InnateImmunity
PGLYRP4	P1P2	PGLYRP4_P1P2	GAGGATCCCTAACAAAAGAT	11_InnateImmunity
PGLYRP4	P1P2	PGLYRP4_P1P2	GCCCAGAGAGAAGAGAGCCC	11_InnateImmunity
PIAS1	P1P2	PIAS1_P1P2	GGCGGACAGTGCGGAACTAA	11_InnateImmunity
PIAS1	P1P2	PIAS1_P1P2	GGCTGACAGACGCAAGATGG	11_InnateImmunity
PIAS1	P1P2	PIAS1_P1P2	GATAGGGAGTCCGGAGGTAG	11_InnateImmunity
PIAS2	P1	PIAS2_P1	GACGGGCCCGGCTGTAGCGG	11_InnateImmunity
PIAS2	P2	PIAS2_P2	GCAGGAGCTGCTACACATTG	11_InnateImmunity
PIAS2	P1	PIAS2_P1	GGCGGCCGCGGCGTCTTAAG	11_InnateImmunity
PIAS2	P2	PIAS2_P2	GGCTGCTACACATTGAGGAA	11_InnateImmunity
PIAS2	P1	PIAS2_P1	GAGCGGCGCCCAGTGCAGGA	11_InnateImmunity
PIAS2	P2	PIAS2_P2	GTAGCAGCTCCTGGATGGGT	11_InnateImmunity
PIAS3	P1P2	PIAS3_P1P2	GCTCAGAGGGCGAGCTGGAG	11_InnateImmunity
PIAS3	P1P2	PIAS3_P1P2	GTGTCCGCACGGCAGAAGTT	11_InnateImmunity
PIAS3	P1P2	PIAS3_P1P2	GTCGGTCCAGCAGCCGGACG	11_InnateImmunity
PIK3AP1	P1	PIK3AP1_P1	GGAGGGAGGAAGCGCCAGAG	11_InnateImmunity
PIK3AP1	P2	PIK3AP1_P2	GCCTCGCAGATGGTAAGTCA	11_InnateImmunity
PIK3AP1	P1	PIK3AP1_P1	GGGGCAAGATCCCCGCACAG	11_InnateImmunity
PIK3AP1	P2	PIK3AP1_P2	GTCAGACCCTCTGAGCAAAG	11_InnateImmunity
PIK3AP1	P1	PIK3AP1_P1	GGAGGGAGGAAGCGCCAGAG	11_InnateImmunity
PIK3AP1	P2	PIK3AP1_P2	GGGTGTCGTGGCCTCGCAGA	11_InnateImmunity
PIK3C3	P1P2	PIK3C3_P1P2	GGTACCTAAGTTCCCGCTGT	11_InnateImmunity
PIK3C3	P1P2	PIK3C3_P1P2	GGCAAAGGTACCACCTACAG	11_InnateImmunity
PIK3C3	P1P2	PIK3C3_P1P2	GCCACCTACAGCGGGAACTT	11_InnateImmunity
PIK3CA	P1P2	PIK3CA_P1P2	GCAGCAGCCCGACACCTCAG	11_InnateImmunity
PIK3CA	P1P2	PIK3CA_P1P2	GGTCTCCCAGCGTCGGCCCG	11_InnateImmunity
PIK3CA	P1P2	PIK3CA_P1P2	GGCGGGGCTGGGACCCGATG	11_InnateImmunity
PIK3CB	P1P2	PIK3CB_P1P2	GCACACGGGCGCGGGTTCGG	11_InnateImmunity
PIK3CB	P1P2	PIK3CB_P1P2	GGTCGGCCTGTGCGGCGCTG	11_InnateImmunity
PIK3CB	P1P2	PIK3CB_P1P2	GACGGGCGCGGGTTCGGCGG	11_InnateImmunity
PIK3R1	P1P2	PIK3R1_P1P2	GCCAGCAGCTGGAGCGGAGT	11_InnateImmunity
PIK3R1	P1P2	PIK3R1_P1P2	GGCCCGAGCACACACACCCG	11_InnateImmunity
PIK3R1	P1P2	PIK3R1_P1P2	GCCAGCAGCTGGAGCGGAGT	11_InnateImmunity
PIN1	P1P2	PIN1_P1P2	GCTCTTCCGCGTCGTCCCCG	11_InnateImmunity
PIN1	P1P2	PIN1_P1P2	GCCCGGCCCGCCCTGTTGTG	11_InnateImmunity
PIN1	P1P2	PIN1_P1P2	GTGCGCTTCTCCCAGCCGGG	11_InnateImmunity
PKLR	P1P2	PKLR_P1P2	GAAGGTGCGGCTGGAATCGG	11_InnateImmunity
PKLR	P1P2	PKLR_P1P2	GCAGTAGCCAGGGGTTGGAA	11_InnateImmunity
PKLR	P1P2	PKLR_P1P2	GGGGTCTGCTCCACACTGTT	11_InnateImmunity
PKN1	P1	PKN1_P1	GACCTGCGTCTGGAGTCCCG	11_InnateImmunity
PKN1	P2	PKN1_P2	GGCGGAGGCCAATAACCCCT	11_InnateImmunity
PKN1	P1	PKN1_P1	GCCAGGCCCGGCGGCCGCTG	11_InnateImmunity
PKN1	P2	PKN1_P2	GCCCGGACCCAGGATGGCGG	11_InnateImmunity
PKN1	P1	PKN1_P1	GACCTGCGTCTGGAGTCCCG	11_InnateImmunity
PKN1	P2	PKN1_P2	GCCAATCTGGGAGCCCCGAA	11_InnateImmunity
PLA2G2A	P1P2	PLA2G2A_P1P2	GAACTCTGGAGTCCTCTGAG	11_InnateImmunity
PLA2G2A	P1P2	PLA2G2A_P1P2	GCGGCCTGGGGATACAACTC	11_InnateImmunity
PLA2G2A	P1P2	PLA2G2A_P1P2	GCTGGCTCTTTACCTCTCAG	11_InnateImmunity
PLA2G4A	P1P2	PLA2G4A_P1P2	GGATCCTGACTGAAAGCTAG	11_InnateImmunity
PLA2G4A	P1P2	PLA2G4A_P1P2	GGAGGAGCCTGAAGATTCTC	11_InnateImmunity
PLA2G4A	P1P2	PLA2G4A_P1P2	GCTAAGTCCGGAGCTGAAAA	11_InnateImmunity
PLAUR	P1P2	PLAUR_P1P2	GCGGGTGACCCATGTCGCGA	11_InnateImmunity
PLAUR	P1P2	PLAUR_P1P2	GGGAGCTGCCCTCGCGACAT	11_InnateImmunity
PLAUR	P1P2	PLAUR_P1P2	GCGGGTGACCCATGTCGCGA	11_InnateImmunity
PLCG2	P1P2	PLCG2_P1P2	GGCGCTGAGTGACCCGAGTC	11_InnateImmunity
PLCG2	P1P2	PLCG2_P1P2	GGCAGCCCGCGTCCCGACTC	11_InnateImmunity
PLCG2	P1P2	PLCG2_P1P2	GCGGCGGCGGAGGGCGTGAG	11_InnateImmunity
PLEC	P1	PLEC_P1	GGCAGCCCCGTGTGGCACAC	11_InnateImmunity
PLEC	P2	PLEC_P2	GAGTGCCGGCAGGGATTGCA	11_InnateImmunity
PLEC	P1	PLEC_P1	GGGAGTGGCCGCACCGACTG	11_InnateImmunity
PLEC	P2	PLEC_P2	GCGGCGTCCTGGAGGAAGGC	11_InnateImmunity
PLEC	P1	PLEC_P1	GGCCCCACGAGACGCTCACT	11_InnateImmunity
PLEC	P2	PLEC_P2	GCGCCACGAGCCACACAGCC	11_InnateImmunity
PLG	P1	PLG_P1	GGAATTACAGATTCCTGCGT	11_InnateImmunity
PLG	P2	PLG_P2	GCAGCAGAATGAGACCGGAG	11_InnateImmunity
PLG	P1	PLG_P1	GATTGTCGTTGCACCTACGC	11_InnateImmunity
PLG	P2	PLG_P2	GGGAGGGGACTTACTTGCAG	11_InnateImmunity
PLG	P1	PLG_P1	GGACTATGTGAATACCCAGG	11_InnateImmunity
PLG	P2	PLG_P2	GGACCCCTCACACACATAAC	11_InnateImmunity
PLK1	P1P2	PLK1_P1P2	GAGGGTGAGTGTCGCTGCTG	11_InnateImmunity
PLK1	P1P2	PLK1_P1P2	GAGCGACACTCACCCTCCGG	11_InnateImmunity
PLK1	P1P2	PLK1_P1P2	GGAGTGCTGCAGTGACTGCA	11_InnateImmunity
PLSCR1	P1P2	PLSCR1_P1P2	GCAGTCTAGAGGCGCAGAAG	11_InnateImmunity
PLSCR1	P1P2	PLSCR1_P1P2	GCGCTCGGGAGCGGAAACAG	11_InnateImmunity
PLSCR1	P1P2	PLSCR1_P1P2	GGACAAGGTCCAGAGAGCCG	11_InnateImmunity
PLTP	P1	PLTP_P1	GCGCGGTCACGTGGGATGGC	11_InnateImmunity
PLTP	P2	PLTP_P2	GTGGTCGAAGAACAACAGAA	11_InnateImmunity
PLTP	P1	PLTP_P1	GCGCGCCCCAACTCACTCAG	11_InnateImmunity
PLTP	P2	PLTP_P2	GTAGGCGGGACCAGGCAGAT	11_InnateImmunity
PLTP	P1	PLTP_P1	GGCCCCAACTCACTCAGCGG	11_InnateImmunity
PLTP	P2	PLTP_P2	GCGTGGCCTTGAAAATGTAG	11_InnateImmunity
PLXNA4	P1P2	PLXNA4_P1P2	GCGGCCGCCGCTACCCAGAG	11_InnateImmunity
PLXNA4	P1P2	PLXNA4_P1P2	GGGCAGCCCGGGAGCTCCGG	11_InnateImmunity
PLXNA4	P1P2	PLXNA4_P1P2	GCGGCCGCCGCTACCCAGAG	11_InnateImmunity
PMAIP1	P1P2	PMAIP1_P1P2	GCCAGGACCGGCGGGTACGG	11_InnateImmunity
PMAIP1	P1P2	PMAIP1_P1P2	GTCCCCAGGACCGGCGGGTA	11_InnateImmunity
PMAIP1	P1P2	PMAIP1_P1P2	GCGGAGATGCCAACTACACA	11_InnateImmunity
PML	P1P2	PML_P1P2	GTGCGTGAAGAGAAGCTGAA	11_InnateImmunity
PML	P1P2	PML_P1P2	GGAGAATCGAAACTAAGCTG	11_InnateImmunity
PML	P1P2	PML_P1P2	GGCCCTACAGAGGTACTATT	11_InnateImmunity
POLR2F	P1P2	POLR2F_P1P2	GTCTAGGGGCAATGTCTGAG	11_InnateImmunity
POLR2F	P1P2	POLR2F_P1P2	GGGGCGCAGCGGGGTCGCTG	11_InnateImmunity
POLR2F	P1P2	POLR2F_P1P2	GTGAGGAGCCTGGCGTCTAG	11_InnateImmunity
PPARG	P1	PPARG_P1	GTGGCCGCAGGTCAGAGTAC	11_InnateImmunity
PPARG	P1	PPARG_P1	GACCCAAGCGCCCCAGGCGG	11_InnateImmunity
PPARG	P1	PPARG_P1	GGCCAACTCACCTAAGGAAA	11_InnateImmunity
PPARGC1A	P1	PPARGC1A_P1	GGGAGCCAGGAAAGTAGTCC	11_InnateImmunity
PPARGC1A	P2	PPARGC1A_P2	GGAGGGAACACTCACAACAA	11_InnateImmunity
PPARGC1A	P1	PPARGC1A_P1	GGTGACATCGAGGTGAGCTG	11_InnateImmunity
PPARGC1A	P2	PPARGC1A_P2	GATGTTGGGGTTATCATCTA	11_InnateImmunity
PPARGC1A	P1	PPARGC1A_P1	GCTGGGGACTGTAGTAAGAC	11_InnateImmunity
PPARGC1A	P2	PPARGC1A_P2	GTACTGGTATCATGAGATGA	11_InnateImmunity
PPARGC1B	P1P2	PPARGC1B_P1P2	GCTGAGGGTACCCCACACCG	11_InnateImmunity
PPARGC1B	P1P2	PPARGC1B_P1P2	GAGATGGCGGGGAACGACTG	11_InnateImmunity
PPARGC1B	P1P2	PPARGC1B_P1P2	GGGTAACGGAGCGCATCGCA	11_InnateImmunity
PPIA	P1P2	PPIA_P1P2	GCGGCGCCCAGGCCAAGCTA	11_InnateImmunity
PPIA	P1P2	PPIA_P1P2	GGGCGGTGGCGTCTGCAAAA	11_InnateImmunity
PPIA	P1P2	PPIA_P1P2	GGCCGCCCGCCCGACCTCAA	11_InnateImmunity
PPP1CA	P1	PPP1CA_P1	GTGGGGCGAGGGAGAAACCC	11_InnateImmunity
PPP1CA	P1	PPP1CA_P1	GGCTGCCTGTGGGCAAGGAG	11_InnateImmunity
PPP1CA	P1	PPP1CA_P1	GCCCGGGGCCAGCTTAGACT	11_InnateImmunity
PPP1CC	P1P2	PPP1CC_P1P2	GGAGGAAGTAGGGAGCGGGG	11_InnateImmunity
PPP1CC	P1P2	PPP1CC_P1P2	GTCTTCTCGTGGTTCCAGTG	11_InnateImmunity
PPP1CC	P1P2	PPP1CC_P1P2	GCCGAGGCTGTCTAAGGAGT	11_InnateImmunity
PPP3CA	P1P2	PPP3CA_P1P2	GGCCGCTCCTCCACTCACCA	11_InnateImmunity
PPP3CA	P1P2	PPP3CA_P1P2	GCTGTGTCTGCCGAGCTCGG	11_InnateImmunity
PPP3CA	P1P2	PPP3CA_P1P2	GGCCGCTCCTCCACTCACCA	11_InnateImmunity
PPP3R1	P1P2	PPP3R1_P1P2	GCGCTGCAGTGAGTCCGTCA	11_InnateImmunity
PPP3R1	P1P2	PPP3R1_P1P2	GGCGCTGACCCGCAACCTCA	11_InnateImmunity
PPP3R1	P1P2	PPP3R1_P1P2	GAGACGGCCGGGAAACTCGG	11_InnateImmunity
PPP4C	P1P2	PPP4C_P1P2	GGCGGGGCCGGAAGTAGGAG	11_InnateImmunity
PPP4C	P1P2	PPP4C_P1P2	GCGGCGGCGGCGGTCGAAAG	11_InnateImmunity
PPP4C	P1P2	PPP4C_P1P2	GGCGGGGCCGGAAGTAGGAG	11_InnateImmunity
PQBP1	P1P2	PQBP1_P1P2	GGTCCCCATGACTGCCGGGT	11_InnateImmunity
PQBP1	P1P2	PQBP1_P1P2	GTTTCAGGCTCGGGGAGTGA	11_InnateImmunity
PQBP1	P1P2	PQBP1_P1P2	GTGAAGGCCTCGTTGAGAGA	11_InnateImmunity
PRKACA	P1P2	PRKACA_P1P2	GAGACAGCGGCAGAGATCTT	11_InnateImmunity
PRKACA	P1P2	PRKACA_P1P2	GGCGGGGGCGTCACAGACAG	11_InnateImmunity
PRKACA	P1P2	PRKACA_P1P2	GACGCCGCCGCCGCCAAGAA	11_InnateImmunity
PRKCA	P1P2	PRKCA_P1P2	GCCCCGGCGGAGGCAAGAGG	11_InnateImmunity
PRKCA	P1P2	PRKCA_P1P2	GGCACCAGCCCGACTCTCCC	11_InnateImmunity
PRKCA	P1P2	PRKCA_P1P2	GGCACCAGCCCGACTCTCCC	11_InnateImmunity
PRKCD	P1P2	PRKCD_P1P2	GGGGGTCGCTCGGGAGATGT	11_InnateImmunity
PRKCD	P1P2	PRKCD_P1P2	GGGCACACGGAAGTGCGAGG	11_InnateImmunity
PRKCD	P1P2	PRKCD_P1P2	GGGGGTCGCTCGGGAGATGT	11_InnateImmunity
PRKCE	P1P2	PRKCE_P1P2	GCGCCCCCGAGCCGGATCGG	11_InnateImmunity
PRKCE	P1P2	PRKCE_P1P2	GCTGCGCCCCCGAGCCGGAT	11_InnateImmunity
PRKCE	P1P2	PRKCE_P1P2	GCCGCGCGGGCTCGGAGTCC	11_InnateImmunity
PRKDC	P1P2	PRKDC_P1P2	GAGCAGGGAGCAACGCACAC	11_InnateImmunity
PRKDC	P1P2	PRKDC_P1P2	GGCGGGACTCGGCGGCATGG	11_InnateImmunity
PRKDC	P1P2	PRKDC_P1P2	GGGCCAGGGCAGCACCGCAG	11_InnateImmunity
PRKRA	P1P2	PRKRA_P1P2	GGGCTGGAGGAAGAGCGGTG	11_InnateImmunity
PRKRA	P1P2	PRKRA_P1P2	GCCGCCAGGGACCACGAGAG	11_InnateImmunity
PRKRA	P1P2	PRKRA_P1P2	GCCGCCAGGGACCACGAGAG	11_InnateImmunity
PRKX	P1P2	PRKX_P1P2	GAGCAGCAACGGCCCCGAGT	11_InnateImmunity
PRKX	P1P2	PRKX_P1P2	GAGCGACGGGGACAATGGCT	11_InnateImmunity
PRKX	P1P2	PRKX_P1P2	GAGGAGGCGAGAGCGCGCAT	11_InnateImmunity
PRMT1	P1P2	PRMT1_P1P2	GCCGTGGACCCTCTGGTATA	11_InnateImmunity
PRMT1	P1P2	PRMT1_P1P2	GCGAAGGCCCTTGGAAGCTA	11_InnateImmunity
PRMT1	P1P2	PRMT1_P1P2	GCAAAGCCGCCTCCCGCCCA	11_InnateImmunity
PROCR	P1P2	PROCR_P1P2	GCGAGCCAGGAACCCAGGTC	11_InnateImmunity
PROCR	P1P2	PROCR_P1P2	GTCTGGGAGGGGCGGAGTCT	11_InnateImmunity
PROCR	P1P2	PROCR_P1P2	GAGTGAGGACCGTCTGGGAG	11_InnateImmunity
PROS1	P1P2	PROS1_P1P2	GGGCTCAGACCGAGGCGCAC	11_InnateImmunity
PROS1	P1P2	PROS1_P1P2	GCGCAGCACGGCTCAGACCG	11_InnateImmunity
PROS1	P1P2	PROS1_P1P2	GTCTGAGCCGTGCTGCGCGG	11_InnateImmunity
PRTN3	P1	PRTN3_P1	GGCCAGCAGCACGGACGCCA	11_InnateImmunity
PRTN3	P2	PRTN3_P2	GTGCCTGCGGGACATGTGAG	11_InnateImmunity
PRTN3	P1	PRTN3_P1	GCAGCACGGACGCCAGGGCA	11_InnateImmunity
PRTN3	P2	PRTN3_P2	GATGTCCCGCAGGCAGTGCG	11_InnateImmunity
PRTN3	P1	PRTN3_P1	GTGCACCCTGGACCCCACCA	11_InnateImmunity
PRTN3	P2	PRTN3_P2	GCGGGCGGACAGGGGTGTGG	11_InnateImmunity
PSMA7	P1P2	PSMA7_P1P2	GTCGCCGGCAGCGCAGGACA	11_InnateImmunity
PSMA7	P1P2	PSMA7_P1P2	GTAGTGGCGCCGGGAGTCGC	11_InnateImmunity
PSMA7	P1P2	PSMA7_P1P2	GGCCTGACGCCGCCCGTCGC	11_InnateImmunity
PSTPIP1	P1P2	PSTPIP1_P1P2	GCCAGAGAGGAGCTTCTGAG	11_InnateImmunity
PSTPIP1	P1P2	PSTPIP1_P1P2	GAGGCAGCCACGAGCCAGAG	11_InnateImmunity
PSTPIP1	P1P2	PSTPIP1_P1P2	GGGACACAGTCTGGGACCCA	11_InnateImmunity
PTAFR	P1P2	PTAFR_P1P2	GCAATTGCCAGACAGCATAG	11_InnateImmunity
PTAFR	P1P2	PTAFR_P1P2	GTCCCCCTTACCTGTAGCAG	11_InnateImmunity
PTAFR	P1P2	PTAFR_P1P2	GTGACCGTGTGTCTCTGTCT	11_InnateImmunity
PTCH1	P1P2	PTCH1_P1P2	GACCAACGTGGAGGAGCTGT	11_InnateImmunity
PTCH1	P1P2	PTCH1_P1P2	GCCCTGGGGACGAAGCAGAA	11_InnateImmunity
PTCH1	P1P2	PTCH1_P1P2	GCGGCCAGTAGCCTTCCCCT	11_InnateImmunity
PTEN	P1P2	PTEN_P1P2	GGTTAGAAAAGACGAAGAGG	11_InnateImmunity
PTEN	P1P2	PTEN_P1P2	GCGCCTGTGAGCAGCCGCGG	11_InnateImmunity
PTEN	P1P2	PTEN_P1P2	GCATGGCTGCAGCTTCCGAG	11_InnateImmunity
PTGES	P1P2	PTGES_P1P2	GGCCAGCGCAGCTCAACTGT	11_InnateImmunity
PTGES	P1P2	PTGES_P1P2	GGGTGTGATCAGCTCGACAG	11_InnateImmunity
PTGES	P1P2	PTGES_P1P2	GGAGATGCCTGCCCACAGCC	11_InnateImmunity
PTGES2	P1P2	PTGES2_P1P2	GGGCGGAGCGAACATGGACC	11_InnateImmunity
PTGES2	P1P2	PTGES2_P1P2	GAGGCCAAGGCGCACCCACC	11_InnateImmunity
PTGES2	P1P2	PTGES2_P1P2	GGGCGGAGCGAACATGGACC	11_InnateImmunity
PTGS2	P1	PTGS2_P1	GGAGCGTCAGGAGCACGTCC	11_InnateImmunity
PTGS2	P2	PTGS2_P2	GGTACCCGGACAGGATTCTA	11_InnateImmunity
PTGS2	P1	PTGS2_P1	GCGTCTGGCTGTGGAGCTGA	11_InnateImmunity
PTGS2	P2	PTGS2_P2	GCTCCTAATGAGGCAACCAA	11_InnateImmunity
PTGS2	P1	PTGS2_P1	GGGCGCTGCTGAGGAGTTCC	11_InnateImmunity
PTGS2	P2	PTGS2_P2	GAGTGCGATTGTACCCGGAC	11_InnateImmunity
PTK2	P1P2	PTK2_P1P2	GCACAGTGGTCCGGGACCGG	11_InnateImmunity
PTK2	P1P2	PTK2_P1P2	GCCGCGGGCTCACAGTGGTC	11_InnateImmunity
PTK2	P1P2	PTK2_P1P2	GCACAGTGGTCCGGGACCGG	11_InnateImmunity
PTK2B	P1P2	PTK2B_P1P2	GAGGCTGTGGCTGAGTAAAA	11_InnateImmunity
PTK2B	P1P2	PTK2B_P1P2	GCGGGCAGGTAGGTGTGCAA	11_InnateImmunity
PTK2B	P1P2	PTK2B_P1P2	GAGGTGTGCAACGGCTCCGG	11_InnateImmunity
PTMA	P1P2	PTMA_P1P2	GCGCCGCGTGAGTCCCCCAC	11_InnateImmunity
PTMA	P1P2	PTMA_P1P2	GGCGGCGCGCGGACCCCGAG	11_InnateImmunity
PTMA	P1P2	PTMA_P1P2	GGCGGCGCGCGGACCCCGAG	11_InnateImmunity
PTPN11	P1P2	PTPN11_P1P2	GGAGGAACATGACATCGCGG	11_InnateImmunity
PTPN11	P1P2	PTPN11_P1P2	GGCAAGGAGCGGGTCCGTCG	11_InnateImmunity
PTPN11	P1P2	PTPN11_P1P2	GCGGGGCTAACCGAACGCGG	11_InnateImmunity
PTPN2	P1P2	PTPN2_P1P2	GTCCCAAGGACCCCCAGACC	11_InnateImmunity
PTPN2	P1P2	PTPN2_P1P2	GCTCAGGCCCCGCACGATCC	11_InnateImmunity
PTPN2	P1P2	PTPN2_P1P2	GCCGACAGGGCTTGGCGTGG	11_InnateImmunity
PTPN6	P1P2	PTPN6_P1P2	GGAGGAGGTGCAGCTAGTCT	11_InnateImmunity
PTPN6	P1P2	PTPN6_P1P2	GCCAGAACTGGGACCACCGG	11_InnateImmunity
PTPN6	P1P2	PTPN6_P1P2	GAGGTGCAGCTAGTCTGGGC	11_InnateImmunity
PTPRC	P1P2	PTPRC_P1P2	GGTTCTTAGGGTAACAGAGG	11_InnateImmunity
PTPRC	P1P2	PTPRC_P1P2	GTCGTCTGATAAGACAACAG	11_InnateImmunity
PTPRC	P1P2	PTPRC_P1P2	GTAGCAAGTGGTTTGTTCTT	11_InnateImmunity
PTX3	P1P2	PTX3_P1P2	GAGAGGTGGATATGTAGTCA	11_InnateImmunity
PTX3	P1P2	PTX3_P1P2	GGTGAACTTACGGTCCTCAG	11_InnateImmunity
PTX3	P1P2	PTX3_P1P2	GTCGCAAGGAGATGCATTGC	11_InnateImmunity
PURA	P1	PURA_P1	GCGCCGCAGACGGCAAGTCG	11_InnateImmunity
PURA	P2	PURA_P2	GTCATGGCGGACCGAGACAG	11_InnateImmunity
PURA	P1	PURA_P1	GCGGCGAGCGGATCCCGCAG	11_InnateImmunity
PURA	P2	PURA_P2	GGCGGAGCGCAGCATCATGG	11_InnateImmunity
PURA	P1	PURA_P1	GCGCCGCAGACGGCAAGTCG	11_InnateImmunity
PURA	P2	PURA_P2	GGCGGAGCGCAGCATCATGG	11_InnateImmunity
PYCARD	P1P2	PYCARD_P1P2	GGAGCCGACTTCCTCCTGGT	11_InnateImmunity
PYCARD	P1P2	PYCARD_P1P2	GGCTTCTACCTGGAGACCTA	11_InnateImmunity
PYCARD	P1P2	PYCARD_P1P2	GCCGGGGATCCTGGAGCCAT	11_InnateImmunity
RAB11A	P1P2	RAB11A_P1P2	GGCGCGGCCGAGGAGCGAAA	11_InnateImmunity
RAB11A	P1P2	RAB11A_P1P2	GCGGCCGAGGAGCGAAAGGG	11_InnateImmunity
RAB11A	P1P2	RAB11A_P1P2	GGAGCAGCAGTGGTATCTGT	11_InnateImmunity
RAC1	P1P2	RAC1_P1P2	GCTACGAGCGCTCCCGAGGA	11_InnateImmunity
RAC1	P1P2	RAC1_P1P2	GAGGCCGGATGTGAGTGGAG	11_InnateImmunity
RAC1	P1P2	RAC1_P1P2	GCGCCTACGCGAGACCGCGG	11_InnateImmunity
RAC2	P1P2	RAC2_P1P2	GCCAGGGCGGAAGGATCTCA	11_InnateImmunity
RAC2	P1P2	RAC2_P1P2	GGCGGGCGCAAGGGGTGTGG	11_InnateImmunity
RAC2	P1P2	RAC2_P1P2	GCTGAGGAGCAGCGGTGGTG	11_InnateImmunity
RAD21	P1P2	RAD21_P1P2	GAAGGAGGCGCCGGCTGTGG	11_InnateImmunity
RAD21	P1P2	RAD21_P1P2	GCAGGAGTCCGGCTCCCCGA	11_InnateImmunity
RAD21	P1P2	RAD21_P1P2	GCGATTTGAACCGAGGATTT	11_InnateImmunity
RAD23A	P1P2	RAD23A_P1P2	GCGCCTGGGCGCTAAGATGG	11_InnateImmunity
RAD23A	P1P2	RAD23A_P1P2	GTGGCGGGGCCCGAGCGACG	11_InnateImmunity
RAD23A	P1P2	RAD23A_P1P2	GCGCCTGGGCGCTAAGATGG	11_InnateImmunity
RAG1	P1P2	RAG1_P1P2	GCATGTTCTGAGAAACAAGA	11_InnateImmunity
RAG1	P1P2	RAG1_P1P2	GTTACTCAATACCAAAGAGA	11_InnateImmunity
RAG1	P1P2	RAG1_P1P2	GTCTGAGAAACAAGAGGGCA	11_InnateImmunity
RANBP9	P1P2	RANBP9_P1P2	GGAAACAGCCGCGAGAGCAG	11_InnateImmunity
RANBP9	P1P2	RANBP9_P1P2	GCGCGCGCCCAGGGAGACCG	11_InnateImmunity
RANBP9	P1P2	RANBP9_P1P2	GCAGCGCCCCCGGGAAGCAG	11_InnateImmunity
RARRES2	P1P2	RARRES2_P1P2	GCAGGGAAGGACGTGAGGAG	11_InnateImmunity
RARRES2	P1P2	RARRES2_P1P2	GAGGCGCAGGGAAGGACGTG	11_InnateImmunity
RARRES2	P1P2	RARRES2_P1P2	GTTCAGCTGCGGGACGGTCA	11_InnateImmunity
RASGEF1B	P1P2	RASGEF1B_P1P2	GCGCGGCCCAGGGATCTCCA	11_InnateImmunity
RASGEF1B	P1P2	RASGEF1B_P1P2	GCAAATGCGACCAAAGGACA	11_InnateImmunity
RASGEF1B	P1P2	RASGEF1B_P1P2	GTATAAACAAGGAACCCGAC	11_InnateImmunity
RB1	P1P2	RB1_P1P2	GCGGGAGTCGGGAGAGGACG	11_InnateImmunity
RB1	P1P2	RB1_P1P2	GGAGCTGTGGAGGAGCGCCG	11_InnateImmunity
RB1	P1P2	RB1_P1P2	GGGGAGCCAGCGAGCTGTGG	11_InnateImmunity
RBCK1	P1P2	RBCK1_P1P2	GAGGCCCCAGTTCTTCGCAA	11_InnateImmunity
RBCK1	P1P2	RBCK1_P1P2	GCTCCCCTTGCGAAGAACTG	11_InnateImmunity
RBCK1	P1P2	RBCK1_P1P2	GCCTGCGTGGGGCGGTGAGA	11_InnateImmunity
RCAN1	P1P2	RCAN1_P1P2	GTTGGAAAGGAATCTCACTA	11_InnateImmunity
RCAN1	P1P2	RCAN1_P1P2	GACTAGGGGCTTGACTGCGT	11_InnateImmunity
RCAN1	P1P2	RCAN1_P1P2	GAACCTACAGCCTCTTGGAA	11_InnateImmunity
RCOR1	P1P2	RCOR1_P1P2	GTCGCTGCTCCCGGAGTAGT	11_InnateImmunity
RCOR1	P1P2	RCOR1_P1P2	GATCGCCGCCCTCACTTCAC	11_InnateImmunity
RCOR1	P1P2	RCOR1_P1P2	GCGTCGCTGGGGGCTTGAAG	11_InnateImmunity
REL	P1P2	REL_P1P2	GTCCACCGTACGGGAGCCAG	11_InnateImmunity
REL	P1P2	REL_P1P2	GCCTGCCCCTGGCTCCCGTA	11_InnateImmunity
REL	P1P2	REL_P1P2	GGGCGACGCTGGGTGACCCG	11_InnateImmunity
RELA	P1P2	RELA_P1P2	GCAGACGAGCCATTCGCCAG	11_InnateImmunity
RELA	P1P2	RELA_P1P2	GACGAGCCATTCGCCAGAGG	11_InnateImmunity
RELA	P1P2	RELA_P1P2	GTCGTCTGTAGTGCACGCCG	11_InnateImmunity
RELB	P1P2	RELB_P1P2	GGGTCGGACGAGCGGCGCAA	11_InnateImmunity
RELB	P1P2	RELB_P1P2	GCCCGCTGTAGAGTGAGAGG	11_InnateImmunity
RELB	P1P2	RELB_P1P2	GGGTCGGACGAGCGGCGCAA	11_InnateImmunity
REST	P1	REST_P1	GTGGAGTTTCGGGGGAGAGG	11_InnateImmunity
REST	P2	REST_P2	GGGAGCCCGACGCCTCGCGA	11_InnateImmunity
REST	P1	REST_P1	GGAGAAGGAGCGGCGACTCA	11_InnateImmunity
REST	P2	REST_P2	GGGCCCCTCCGACCGCCCCG	11_InnateImmunity
REST	P1	REST_P1	GCGTCCTGTGTTGGAATGTG	11_InnateImmunity
REST	P2	REST_P2	GCGCCCAACGCCCAGGGCCG	11_InnateImmunity
RETNLB	P1P2	RETNLB_P1P2	GATCAGTACTGGATCTCTTT	11_InnateImmunity
RETNLB	P1P2	RETNLB_P1P2	GAGAACAGCGTCATCAGTAC	11_InnateImmunity
RETNLB	P1P2	RETNLB_P1P2	GCATTCAGAGAAGGTCTACA	11_InnateImmunity
RFTN1	P1P2	RFTN1_P1P2	GGCAGCGAGCGAGAGCGCGG	11_InnateImmunity
RFTN1	P1P2	RFTN1_P1P2	GGGCGCAGCGAGCGAGAGCG	11_InnateImmunity
RFTN1	P1P2	RFTN1_P1P2	GGCCTACCGTATGGGACCGG	11_InnateImmunity
RGMB	P1	RGMB_P1	GGCGGGCGTGGACCTCCAAG	11_InnateImmunity
RGMB	P2	RGMB_P2	GAGCGTCGCGCTGCAGACAA	11_InnateImmunity
RGMB	P1	RGMB_P1	GAGCCCTAGCGACCACCCAC	11_InnateImmunity
RGMB	P2	RGMB_P2	GAAGTTTGCGGTGGGCCCGG	11_InnateImmunity
RGMB	P1	RGMB_P1	GCGCCGGTGGGTGGTCGCTA	11_InnateImmunity
RGMB	P2	RGMB_P2	GTGGGCCCGGGGGACGTGGG	11_InnateImmunity
RGS2	P1P2	RGS2_P1P2	GGCCCAGCCGCAAACAGCCG	11_InnateImmunity
RGS2	P1P2	RGS2_P1P2	GTGCCTGCGCTCTTGTCCAT	11_InnateImmunity
RGS2	P1P2	RGS2_P1P2	GGACCCATGGACAAGAGCGC	11_InnateImmunity
RHBDF2	P1P2	RHBDF2_P1P2	GCCCGGGACGCAACTCCGTG	11_InnateImmunity
RHBDF2	P1P2	RHBDF2_P1P2	GGACGGGGCGCCAGATGTAG	11_InnateImmunity
RHBDF2	P1P2	RHBDF2_P1P2	GGCCGCAGGGAGGTGAGCGC	11_InnateImmunity
RICTOR	P1P2	RICTOR_P1P2	GGCGCAGGGCGGAATGACAG	11_InnateImmunity
RICTOR	P1P2	RICTOR_P1P2	GAGCGGGCTTACCTCGTACT	11_InnateImmunity
RICTOR	P1P2	RICTOR_P1P2	GCCTGCGAGCCAATCCTAAT	11_InnateImmunity
RIPK1	P1	RIPK1_P1	GCGGAGCGCGGCGACTCCAG	11_InnateImmunity
RIPK1	P2	RIPK1_P2	GGCGCGACACGGAGACTAGG	11_InnateImmunity
RIPK1	P1	RIPK1_P1	GGCTCTGGCGCCCCAGCTGT	11_InnateImmunity
RIPK1	P2	RIPK1_P2	GGGAGCGCGACACGGAGACT	11_InnateImmunity
RIPK1	P1	RIPK1_P1	GCGCCAGAGCGCGGCCATCC	11_InnateImmunity
RIPK1	P2	RIPK1_P2	GGTGCCCGCCGGGGCCGAGT	11_InnateImmunity
RIPK2	P1P2	RIPK2_P1P2	GCCGCAACACTAGGTCACGA	11_InnateImmunity
RIPK2	P1P2	RIPK2_P1P2	GCACGAGGGCGCCCATTCCC	11_InnateImmunity
RIPK2	P1P2	RIPK2_P1P2	GGCGCCCGGGACCATGAACG	11_InnateImmunity
RIPK3	P1P2	RIPK3_P1P2	GGTCAGTCTCTAGACCAAGA	11_InnateImmunity
RIPK3	P1P2	RIPK3_P1P2	GGAAAGTAGACTCACCGTCT	11_InnateImmunity
RIPK3	P1P2	RIPK3_P1P2	GTCCTCGATGGACACCAAGG	11_InnateImmunity
RNASE7	P1P2	RNASE7_P1P2	GGTGGTGTCCACGCACTCCT	11_InnateImmunity
RNASE7	P1P2	RNASE7_P1P2	GCTGACAGCCTAGGAGTGCG	11_InnateImmunity
RNASE7	P1P2	RNASE7_P1P2	GTAGGCTGTCAGATCTCTGA	11_InnateImmunity
RNASEL	P1P2	RNASEL_P1P2	GCAGCAGGAGGAAACTGCTC	11_InnateImmunity
RNASEL	P1P2	RNASEL_P1P2	GGGGCTGCAAGCAGTCTTCC	11_InnateImmunity
RNASEL	P1P2	RNASEL_P1P2	GAACTCTGGAAGGGCACTGG	11_InnateImmunity
RNF125	P1P2	RNF125_P1P2	GGGGCGAGAGGCACAGCGAT	11_InnateImmunity
RNF125	P1P2	RNF125_P1P2	GTCGCAGCTGTCTGGGCGAG	11_InnateImmunity
RNF125	P1P2	RNF125_P1P2	GGAGTGCTTCGCAGCTGTCT	11_InnateImmunity
RNF135	P1P2	RNF135_P1P2	GTCGGCCAGCCACACGGGAA	11_InnateImmunity
RNF135	P1P2	RNF135_P1P2	GGCCAGCCACACGGGAACGG	11_InnateImmunity
RNF135	P1P2	RNF135_P1P2	GCGTCCTCGGCCAGCCACAC	11_InnateImmunity
RNF31	P1P2	RNF31_P1P2	GAAGTACTAGGAGAGAGGGT	11_InnateImmunity
RNF31	P1P2	RNF31_P1P2	GCAGGAAGTACTAGGAGAGA	11_InnateImmunity
RNF31	P1P2	RNF31_P1P2	GGCCGGGCACCAGACGGGAG	11_InnateImmunity
RNF41	P1P2	RNF41_P1P2	GGCCTCTCCCGGGAAGGGAA	11_InnateImmunity
RNF41	P1P2	RNF41_P1P2	GAGGCTGGGACCCGGCACCA	11_InnateImmunity
RNF41	P1P2	RNF41_P1P2	GTGAGGCGGCGACGAGTGGT	11_InnateImmunity
RNF5	P1P2	RNF5_P1P2	GTGTGTGTGGCCACCTGTAC	11_InnateImmunity
RNF5	P1P2	RNF5_P1P2	GCTGCCCAACGATCGTGGGC	11_InnateImmunity
RNF5	P1P2	RNF5_P1P2	GAAGCCTGCCCAACGATCGT	11_InnateImmunity
RORA	ENST00000335670.6	RORA_ENST00000335670.6	GAGCGCGCGGAGTGTCTGGG	11_InnateImmunity
RORA	ENST00000335670.6	RORA_ENST00000335670.6	GGGGAGCGCGCGGAGTGTCT	11_InnateImmunity
RORA	ENST00000335670.6	RORA_ENST00000335670.6	GGCGCCCGAAAGGGGACAAG	11_InnateImmunity
RORC	P1	RORC_P1	GTCTGTGGGGCCCTGTCCAT	11_InnateImmunity
RORC	P2	RORC_P2	GCCCCCCAGTCCAGAAGCAC	11_InnateImmunity
RORC	P1	RORC_P1	GGACAGCACCGAGCCTCACG	11_InnateImmunity
RORC	P2	RORC_P2	GTCCAGGAGTGGGGTGCAGC	11_InnateImmunity
RORC	P1	RORC_P1	GAGAGGAGAAAGCCCTGGGT	11_InnateImmunity
RORC	P2	RORC_P2	GCCCCCAGTGCTTCTGGACT	11_InnateImmunity
RPL19	P1P2	RPL19_P1P2	GGGCCGCAGCCATGAGGTGA	11_InnateImmunity
RPL19	P1P2	RPL19_P1P2	GGCCCGGGACGAAAGTGCTC	11_InnateImmunity
RPL19	P1P2	RPL19_P1P2	GCCAGCTCGCCCTCACCTCA	11_InnateImmunity
RPS19	P1P2	RPS19_P1P2	GGAGGCCGCACGGTAAGCGG	11_InnateImmunity
RPS19	P1P2	RPS19_P1P2	GCAGGGGAAAGGGAACGACG	11_InnateImmunity
RPS19	P1P2	RPS19_P1P2	GACCGAGCGTGGGCCCCGGG	11_InnateImmunity
RPS6KA4	P1P2	RPS6KA4_P1P2	GAGCGACCCGCCCGCCATGG	11_InnateImmunity
RPS6KA4	P1P2	RPS6KA4_P1P2	GGCCGGAGCCGCCATGTAAC	11_InnateImmunity
RPS6KA4	P1P2	RPS6KA4_P1P2	GAGCGACCCGCCCGCCATGG	11_InnateImmunity
RPS6KA5	P1P2	RPS6KA5_P1P2	GTAGCGGTGCCCGCCGAAGG	11_InnateImmunity
RPS6KA5	P1P2	RPS6KA5_P1P2	GTGCCCGCCGAAGGGGGAGG	11_InnateImmunity
RPS6KA5	P1P2	RPS6KA5_P1P2	GGTGCGGCGGCTCCAGAACT	11_InnateImmunity
RSAD2	P1	RSAD2_P1	GCCAGGCATCTGCCACAATG	11_InnateImmunity
RSAD2	P2	RSAD2_P2	GATCTCGCGGCGAGGAGGAG	11_InnateImmunity
RSAD2	P1	RSAD2_P1	GGGTGTAAGCACCCACATTG	11_InnateImmunity
RSAD2	P2	RSAD2_P2	GGCGAGATGTGCGCGATAAA	11_InnateImmunity
RSAD2	P1	RSAD2_P1	GGAGCAGTCTCTGTATGCCA	11_InnateImmunity
RSAD2	P2	RSAD2_P2	GCACCCGGCATAAGCCGCAG	11_InnateImmunity
RUNX3	P1	RUNX3_P1	GCGCGGCCGCCCCGACTCCG	11_InnateImmunity
RUNX3	P2	RUNX3_P2	GTCATTCCCCGTGGCACTGG	11_InnateImmunity
RUNX3	P1	RUNX3_P1	GTTCTGGAGGATTTGTTCTG	11_InnateImmunity
RUNX3	P2	RUNX3_P2	GAGAGCCTGGGCTCTGTCAA	11_InnateImmunity
RUNX3	P1	RUNX3_P1	GCGCGGCCGCCCCGACTCCG	11_InnateImmunity
RUNX3	P2	RUNX3_P2	GCTTTCGGCAGCCAGGGTGG	11_InnateImmunity
RUSC1	P1	RUSC1_P1	GTGCCCTGCTAGGGCCTGTA	11_InnateImmunity
RUSC1	P2	RUSC1_P2	GGGCCGAGCCCTCCTCACCA	11_InnateImmunity
RUSC1	P1	RUSC1_P1	GCTCCAGGATCCCGGAACTC	11_InnateImmunity
RUSC1	P2	RUSC1_P2	GTCCATCGGTCTACACCCAT	11_InnateImmunity
RUSC1	P1	RUSC1_P1	GCTGCTAGGGCCTGTAGGGC	11_InnateImmunity
RUSC1	P2	RUSC1_P2	GGGAGCCGCGGACAAGCCCA	11_InnateImmunity
RXRA	P1P2	RXRA_P1P2	GAGGTTCGCCCGGGACGAGG	11_InnateImmunity
RXRA	P1P2	RXRA_P1P2	GGCAACAACTCGCCGCGCCG	11_InnateImmunity
RXRA	P1P2	RXRA_P1P2	GGCAACAACTCGCCGCGCCG	11_InnateImmunity
S100A10	P1	S100A10_P1	GAGCTGGGCGAGCTGGACGC	11_InnateImmunity
S100A10	P2	S100A10_P2	GGATAAAGGCTACTTAACAA	11_InnateImmunity
S100A10	P1	S100A10_P1	GCCGCCGCACGTACTAAGGA	11_InnateImmunity
S100A10	P2	S100A10_P2	GAAAGGCTACTTAACAAAGG	11_InnateImmunity
S100A10	P1	S100A10_P1	GGGCGGACGCTGGGCGAGCT	11_InnateImmunity
S100A10	P2	S100A10_P2	GCTGAGAGTACTCATGGAAA	11_InnateImmunity
S100A12	P1	S100A12_P1	GCACTTACCCCTCAATGCAC	11_InnateImmunity
S100A12	P2	S100A12_P2	GTTCAGCTCACCCTTAGAGA	11_InnateImmunity
S100A12	P1	S100A12_P1	GGGTTCTTAGGTGGTCCACA	11_InnateImmunity
S100A12	P2	S100A12_P2	GCTGAAGCAGCTGCTTACAA	11_InnateImmunity
S100A12	P1	S100A12_P1	GACTTGCCTGAGCACCTCTG	11_InnateImmunity
S100A12	P2	S100A12_P2	GCCCCTCAGTGCAGGGTCAT	11_InnateImmunity
S100A8	P1P2	S100A8_P1P2	GTTCAGAAGACCTGGTAAGT	11_InnateImmunity
S100A8	P1P2	S100A8_P1P2	GCTGGTAAGTGGGACTGTCT	11_InnateImmunity
S100A8	P1P2	S100A8_P1P2	GTAAGTGGGACTGTCTGGGT	11_InnateImmunity
S100A9	P1P2	S100A9_P1P2	GTAGGCAGGGCCAACCAAGG	11_InnateImmunity
S100A9	P1P2	S100A9_P1P2	GCTCTGGCAAACACTCTGTG	11_InnateImmunity
S100A9	P1P2	S100A9_P1P2	GAAGTAGGCAGGGCCAACCA	11_InnateImmunity
SAMHD1	P1P2	SAMHD1_P1P2	GTCATCGCAACGGGGACGCT	11_InnateImmunity
SAMHD1	P1P2	SAMHD1_P1P2	GCTAGGCTGCCCTGCCCGAA	11_InnateImmunity
SAMHD1	P1P2	SAMHD1_P1P2	GCAGTCAAGAACCTCGGCGC	11_InnateImmunity
SARM1	P1	SARM1_P1	GCGTAGGGTAGAGGAGGCGG	11_InnateImmunity
SARM1	P2	SARM1_P2	GCGTAGGGTAGAGGAGGCGG	11_InnateImmunity
SARM1	P1	SARM1_P1	GCCGGAGAGCCGGCTAGATA	11_InnateImmunity
SARM1	P2	SARM1_P2	GGGACGCCGTAGGGTAGAGG	11_InnateImmunity
SARM1	P1	SARM1_P1	GCGCTCGCCCGCAAGCAAAG	11_InnateImmunity
SARM1	P2	SARM1_P2	GTCCGGACGCCGTAGGGTAG	11_InnateImmunity
SCAF11	P1P2	SCAF11_P1P2	GTGGCTCGGTCCGGAGGCGG	11_InnateImmunity
SCAF11	P1P2	SCAF11_P1P2	GCGTGCGCTGGGAGGAAAGT	11_InnateImmunity
SCAF11	P1P2	SCAF11_P1P2	GCAGCTGTCTGGGAGAGACG	11_InnateImmunity
SCAMP5	P1P2	SCAMP5_P1P2	GCCGGCCGCGAGCCGCTCCG	11_InnateImmunity
SCAMP5	P1P2	SCAMP5_P1P2	GGCGCTGCACCCGAGCGATG	11_InnateImmunity
SCAMP5	P1P2	SCAMP5_P1P2	GGCTCCGCGCCGCATCGCTC	11_InnateImmunity
SCARB1	P1P2	SCARB1_P1P2	GAGGCTAGGGGGGAACCCAG	11_InnateImmunity
SCARB1	P1P2	SCARB1_P1P2	GAGGCACGGTGGATCCGGGA	11_InnateImmunity
SCARB1	P1P2	SCARB1_P1P2	GCCGGGCACGCAGGCCGCAG	11_InnateImmunity
SCARF1	P1P2	SCARF1_P1P2	GCCCATGGCAGGCAGCTCGG	11_InnateImmunity
SCARF1	P1P2	SCARF1_P1P2	GCCCCTAACGGCCTCAACAC	11_InnateImmunity
SCARF1	P1P2	SCARF1_P1P2	GCTGCTGCTGCTCTGGACTC	11_InnateImmunity
SCN5A	P1P2	SCN5A_P1P2	GGGGAGCCCGAACAGAGCCG	11_InnateImmunity
SCN5A	P1P2	SCN5A_P1P2	GAGCGATCCCTGCATCCTAC	11_InnateImmunity
SCN5A	P1P2	SCN5A_P1P2	GAGCCGCGGAGCCGAGACGG	11_InnateImmunity
SDC4	P1P2	SDC4_P1P2	GTACCCCCAACCGGACACCG	11_InnateImmunity
SDC4	P1P2	SDC4_P1P2	GAGCAGCAGCGCGAACAGAC	11_InnateImmunity
SDC4	P1P2	SDC4_P1P2	GAGCAGCGCGAACAGACGGG	11_InnateImmunity
SELE	P1P2	SELE_P1P2	GCTATACTGACCTGAGACAG	11_InnateImmunity
SELE	P1P2	SELE_P1P2	GAACACAGGATCTCTCAGGT	11_InnateImmunity
SELE	P1P2	SELE_P1P2	GGAACAGCTGAACACTACTT	11_InnateImmunity
SELK	P1P2	SELK_P1P2	GGAGATACAGAAACCGACAG	11_InnateImmunity
SELK	P1P2	SELK_P1P2	GTCCCCGCTTCGGAGCCACC	11_InnateImmunity
SELK	P1P2	SELK_P1P2	GGCGCCCGGTGGCTCCGAAG	11_InnateImmunity
SEMA3A	P1P2	SEMA3A_P1P2	GGCAGACAATCAAGACCTCA	11_InnateImmunity
SEMA3A	P1P2	SEMA3A_P1P2	GGACTGCCACCGGCTATCAG	11_InnateImmunity
SEMA3A	P1P2	SEMA3A_P1P2	GAAGCTCCTCTGATAGCCGG	11_InnateImmunity
SENP2	P1P2	SENP2_P1P2	GATCAGCGACCGAACTCTGG	11_InnateImmunity
SENP2	P1P2	SENP2_P1P2	GAAGACGGCGAAGGCGGCAG	11_InnateImmunity
SENP2	P1P2	SENP2_P1P2	GATCAGCGACCGAACTCTGG	11_InnateImmunity
SERPINB9	P1P2	SERPINB9_P1P2	GAGGCCCTAGCGGGAGTCCG	11_InnateImmunity
SERPINB9	P1P2	SERPINB9_P1P2	GTCGCCGCGGACTCCCGCTA	11_InnateImmunity
SERPINB9	P1P2	SERPINB9_P1P2	GGAGCGCGGCACGGAGACGG	11_InnateImmunity
SERPINE1	P1P2	SERPINE1_P1P2	GCCACATCTGGTATAAAAGG	11_InnateImmunity
SERPINE1	P1P2	SERPINE1_P1P2	GTAAGCCCGAAGTAAGAGGT	11_InnateImmunity
SERPINE1	P1P2	SERPINE1_P1P2	GCTGCTGGAGGGGGGCGTGT	11_InnateImmunity
SERPING1	P1P2	SERPING1_P1P2	GTGCCTGGTGACCAGAAGTT	11_InnateImmunity
SERPING1	P1P2	SERPING1_P1P2	GAGCCTGGAGGCCATCTGGG	11_InnateImmunity
SERPING1	P1P2	SERPING1_P1P2	GCTGAGTAGAGAGTCCCCCA	11_InnateImmunity
SFTPA2	P1P2	SFTPA2_P1P2	GCCTTTATGCTCTAACTTGG	11_InnateImmunity
SFTPA2	P1P2	SFTPA2_P1P2	GCCTGACCAAGGCCCAGGTT	11_InnateImmunity
SFTPA2	P1P2	SFTPA2_P1P2	GCCTTCAAGGTGATCATCGG	11_InnateImmunity
SFTPD	P1P2	SFTPD_P1P2	GGTGAGTGCCTGCCAAGCAA	11_InnateImmunity
SFTPD	P1P2	SFTPD_P1P2	GTCGGCAGAGGGATATTTAT	11_InnateImmunity
SFTPD	P1P2	SFTPD_P1P2	GTAGTTTGCTTGGAGCTCCT	11_InnateImmunity
SH2D1A	P1P2	SH2D1A_P1P2	GTGCCTGGCTGCAGTAGCAG	11_InnateImmunity
SH2D1A	P1P2	SH2D1A_P1P2	GCATGGCCTGGTGGACTCTT	11_InnateImmunity
SH2D1A	P1P2	SH2D1A_P1P2	GTGGACTCTTGGGCAGGCCG	11_InnateImmunity
SHARPIN	P1P2	SHARPIN_P1P2	GACAGCCAAGAGCACTGCGG	11_InnateImmunity
SHARPIN	P1P2	SHARPIN_P1P2	GGCGCCCAGCGGCCTCACCG	11_InnateImmunity
SHARPIN	P1P2	SHARPIN_P1P2	GCACGGAAGCGCGCTCGGAG	11_InnateImmunity
SIAH1	P1P2	SIAH1_P1P2	GTGCGGGGCGCGCTCTCGAG	11_InnateImmunity
SIAH1	P1P2	SIAH1_P1P2	GTCCCGGCGCCGAGACCGAC	11_InnateImmunity
SIAH1	P1P2	SIAH1_P1P2	GTGCGGGGCGCGCTCTCGAG	11_InnateImmunity
SIAH2	P1P2	SIAH2_P1P2	GCCCGGGCCCCGAACCCCAG	11_InnateImmunity
SIAH2	P1P2	SIAH2_P1P2	GTCCAGAAGCGGGTGGGCCA	11_InnateImmunity
SIAH2	P1P2	SIAH2_P1P2	GAGGGCTCTGCGCACCGCTG	11_InnateImmunity
SIGIRR	P1	SIGIRR_P1	GAAGCACCACGATGAGGCGT	11_InnateImmunity
SIGIRR	P2	SIGIRR_P2	GTGCATCGCCAAGCGCGGTG	11_InnateImmunity
SIGIRR	P1	SIGIRR_P1	GCACCAGGCCCGGCTCAGGA	11_InnateImmunity
SIGIRR	P2	SIGIRR_P2	GATGGATGCATCGCCAAGCG	11_InnateImmunity
SIGIRR	P1	SIGIRR_P1	GCGCTGCCGACGCCTCATCG	11_InnateImmunity
SIGIRR	P2	SIGIRR_P2	GCTCCCTGGGGCCCAGCGAA	11_InnateImmunity
SIGLEC1	P1P2	SIGLEC1_P1P2	GCTCCTGTTGCCTAAGAGGG	11_InnateImmunity
SIGLEC1	P1P2	SIGLEC1_P1P2	GACCCCTGGGGCACTGAGAA	11_InnateImmunity
SIGLEC1	P1P2	SIGLEC1_P1P2	GGGCAGTGGACTGACCCCTG	11_InnateImmunity
SIGLEC10	P1P2	SIGLEC10_P1P2	GGGCAGTAGCATCTCCGCAT	11_InnateImmunity
SIGLEC10	P1P2	SIGLEC10_P1P2	GAGGCCCTGCGCCTCCTATG	11_InnateImmunity
SIGLEC10	P1P2	SIGLEC10_P1P2	GCACAGCACGACCAGAGAAC	11_InnateImmunity
SIGLEC11	P1P2	SIGLEC11_P1P2	GGACGTTCCAGGCCTTACAG	11_InnateImmunity
SIGLEC11	P1P2	SIGLEC11_P1P2	GAGCAGTCAGGGCTCCTTCG	11_InnateImmunity
SIGLEC11	P1P2	SIGLEC11_P1P2	GATGAAGGTTCAAGGTTGTG	11_InnateImmunity
SIGLEC15	P1	SIGLEC15_P1	GTAGCAGACACTCACCTGTC	11_InnateImmunity
SIGLEC15	P2	SIGLEC15_P2	GACAGGCTGACCCTGCTGTG	11_InnateImmunity
SIGLEC15	P1	SIGLEC15_P1	GCTGCTGGCCTGCTTGGCGT	11_InnateImmunity
SIGLEC15	P2	SIGLEC15_P2	GCAGCAGAGACAGGCTACAT	11_InnateImmunity
SIGLEC15	P1	SIGLEC15_P1	GAGGTGGCCGAGAGCGGGTC	11_InnateImmunity
SIGLEC15	P2	SIGLEC15_P2	GCTCTGAAGAGCAGCACTCT	11_InnateImmunity
SIGLEC5	P1P2	SIGLEC5_P1P2	GCCCGAGGCCCTGACTCCCA	11_InnateImmunity
SIGLEC5	P1P2	SIGLEC5_P1P2	GTATGGGACCTGGTGACCTC	11_InnateImmunity
SIGLEC5	P1P2	SIGLEC5_P1P2	GTATGCACCTTTGTCTACAT	11_InnateImmunity
SIGLEC6	P1P2	SIGLEC6_P1P2	GGGTAGCATCTCTGAGGCGG	11_InnateImmunity
SIGLEC6	P1P2	SIGLEC6_P1P2	GCCCCTTCTCTGCTCATGCA	11_InnateImmunity
SIGLEC6	P1P2	SIGLEC6_P1P2	GCCAGGGGAGAGGTGCCGTG	11_InnateImmunity
SIGLEC7	P1P2	SIGLEC7_P1P2	GGTTCCGTGACCGTGCAAGA	11_InnateImmunity
SIGLEC7	P1P2	SIGLEC7_P1P2	GGGCAGGGAATGATATAAGC	11_InnateImmunity
SIGLEC7	P1P2	SIGLEC7_P1P2	GCTCCCCGCATCACTCATTC	11_InnateImmunity
SIGLEC8	P1P2	SIGLEC8_P1P2	GTCTGGGTTTGAAGGCGCCA	11_InnateImmunity
SIGLEC8	P1P2	SIGLEC8_P1P2	GAGGTCTCAAGACTTAGGGG	11_InnateImmunity
SIGLEC8	P1P2	SIGLEC8_P1P2	GGGAGGGAGACAGACAATAT	11_InnateImmunity
SIGLEC9	P1P2	SIGLEC9_P1P2	GCCATGCGAGGGGTAGGAGA	11_InnateImmunity
SIGLEC9	P1P2	SIGLEC9_P1P2	GGGTAAATCCAGCCATGCGA	11_InnateImmunity
SIGLEC9	P1P2	SIGLEC9_P1P2	GATCCAGCCATGCGAGGGGT	11_InnateImmunity
SIRPA	P1P2	SIRPA_P1P2	GGAGAGGACCGCGCGAGCAG	11_InnateImmunity
SIRPA	P1P2	SIRPA_P1P2	GGACACGGAGAGGCGAGAGG	11_InnateImmunity
SIRPA	P1P2	SIRPA_P1P2	GGACACGGAGAGGCGAGAGG	11_InnateImmunity
SIRT1	P1P2	SIRT1_P1P2	GTCCCCGGCGGGGGACGACG	11_InnateImmunity
SIRT1	P1P2	SIRT1_P1P2	GCAGAGAGGCAGTTGGAAGA	11_InnateImmunity
SIRT1	P1P2	SIRT1_P1P2	GGCCAGTGCCGCGCGTCGAG	11_InnateImmunity
SIVA1	P1P2	SIVA1_P1P2	GCGAAGGGGCAGCTCCGCTT	11_InnateImmunity
SIVA1	P1P2	SIVA1_P1P2	GCGGGGCCACGTCCGCGAAG	11_InnateImmunity
SIVA1	P1P2	SIVA1_P1P2	GGCCGCGGCTCAACTCCCTC	11_InnateImmunity
SKP2	P1P2	SKP2_P1P2	GGCCAAAGCGGGAATCTGGG	11_InnateImmunity
SKP2	P1P2	SKP2_P1P2	GCGCGCCAAAGCGGGAATCT	11_InnateImmunity
SKP2	P1P2	SKP2_P1P2	GCTTGCGCGCGCAGTGGGGA	11_InnateImmunity
SLAMF1	P1P2	SLAMF1_P1P2	GAGAAGGAAGGGATCCTGGC	11_InnateImmunity
SLAMF1	P1P2	SLAMF1_P1P2	GGCTTCGTGTCATGCAGCAG	11_InnateImmunity
SLAMF1	P1P2	SLAMF1_P1P2	GGCAGCTGCTCACAGATGCC	11_InnateImmunity
SLAMF6	P1P2	SLAMF6_P1P2	GCAAGCACCAGTCTTCACCG	11_InnateImmunity
SLAMF6	P1P2	SLAMF6_P1P2	GTGCTTTCCGCGGTGAAGAC	11_InnateImmunity
SLAMF6	P1P2	SLAMF6_P1P2	GACTGGTGCTTGAGACCTTG	11_InnateImmunity
SLAMF7	P1P2	SLAMF7_P1P2	GCTGCCAAAGGATATAGATG	11_InnateImmunity
SLAMF7	P1P2	SLAMF7_P1P2	GTCCCTGGGACAGTCAACAG	11_InnateImmunity
SLAMF7	P1P2	SLAMF7_P1P2	GGTCTGAGTAATACCTAAGA	11_InnateImmunity
SLAMF8	P1P2	SLAMF8_P1P2	GCAGAGAAGCAGACTCCACA	11_InnateImmunity
SLAMF8	P1P2	SLAMF8_P1P2	GCTTCTCTGGGAAGGTAAGT	11_InnateImmunity
SLAMF8	P1P2	SLAMF8_P1P2	GCCAGGCCGAGTGGATGCAC	11_InnateImmunity
SLAMF9	P1P2	SLAMF9_P1P2	GTGCAGAAGACTGCATTAGG	11_InnateImmunity
SLAMF9	P1P2	SLAMF9_P1P2	GTGACTGAATCACACCTCTG	11_InnateImmunity
SLAMF9	P1P2	SLAMF9_P1P2	GTACTGGCCCAGACCCAGTG	11_InnateImmunity
SLC15A4	P1P2	SLC15A4_P1P2	GGGCAGTCTCGCGAGAAGGG	11_InnateImmunity
SLC15A4	P1P2	SLC15A4_P1P2	GGCTGGCGGCGTCGCATGGA	11_InnateImmunity
SLC15A4	P1P2	SLC15A4_P1P2	GGACAGGTGACCCGGCGGCG	11_InnateImmunity
SLC22A3	P1P2	SLC22A3_P1P2	GGCAGCGCCTCGTCGAAGGA	11_InnateImmunity
SLC22A3	P1P2	SLC22A3_P1P2	GGGGTCCGCGGGTCACTCCG	11_InnateImmunity
SLC22A3	P1P2	SLC22A3_P1P2	GACGAGGCGCTGCAGCGGGT	11_InnateImmunity
SLX4	P1P2	SLX4_P1P2	GCCGCGGCGGCGCCGGAGGT	11_InnateImmunity
SLX4	P1P2	SLX4_P1P2	GCGTTAAGAAGGTGCCGCGG	11_InnateImmunity
SLX4	P1P2	SLX4_P1P2	GCTGGGAGTCGGCACCCGGG	11_InnateImmunity
SMAD3	P1P2	SMAD3_P1P2	GGCGGCCGCGAGACTCCAAG	11_InnateImmunity
SMAD3	P1P2	SMAD3_P1P2	GCCCACGGCGAAGAGAAGAG	11_InnateImmunity
SMAD3	P1P2	SMAD3_P1P2	GGGCGGACGGCAGCAGTGCA	11_InnateImmunity
SMAD4	P1P2	SMAD4_P1P2	GGCAGCGGCGACGACGACCA	11_InnateImmunity
SMAD4	P1P2	SMAD4_P1P2	GCGCCGCTGCGGTAACGGAG	11_InnateImmunity
SMAD4	P1P2	SMAD4_P1P2	GCAGTGGCTTCTCGACAAGT	11_InnateImmunity
SMAD6	P1P2	SMAD6_P1P2	GGTCCCAGCGAGGTCTGGCG	11_InnateImmunity
SMAD6	P1P2	SMAD6_P1P2	GCTGGCGAGGCAGCGCCCGG	11_InnateImmunity
SMAD6	P1P2	SMAD6_P1P2	GGGTCTGGCGAGGCAGCGCC	11_InnateImmunity
SMAD7	P1P2	SMAD7_P1P2	GGGCGCCCGCCGGGGATCGG	11_InnateImmunity
SMAD7	P1P2	SMAD7_P1P2	GCGCGGCCACGACAGTATCT	11_InnateImmunity
SMAD7	P1P2	SMAD7_P1P2	GGGCGCCCGCCGGGGATCGG	11_InnateImmunity
SMARCA2	P1P2	SMARCA2_P1P2	GTACTCTGGGTGACTCAGAG	11_InnateImmunity
SMARCA2	P1P2	SMARCA2_P1P2	GTTGCTCGCGAGGAGTGTGC	11_InnateImmunity
SMARCA2	P1P2	SMARCA2_P1P2	GCCCAGAGTACAGAAACAGA	11_InnateImmunity
SMARCA4	P1P2	SMARCA4_P1P2	GGCCGCCGCCGCCAAACGAG	11_InnateImmunity
SMARCA4	P1P2	SMARCA4_P1P2	GGGAGGCGCCGGGAAGTCGA	11_InnateImmunity
SMARCA4	P1P2	SMARCA4_P1P2	GGGAGGCGCCGGGAAGTCGA	11_InnateImmunity
SMARCE1	P1P2	SMARCE1_P1P2	GCTTGGAAACACTCACCCGC	11_InnateImmunity
SMARCE1	P1P2	SMARCE1_P1P2	GGGGGCGAGCGCGGGACAAA	11_InnateImmunity
SMARCE1	P1P2	SMARCE1_P1P2	GAAGCTCCGGACGCGAGGGG	11_InnateImmunity
SNAP23	P1P2	SNAP23_P1P2	GTAGGGTGCAGCGCCAGGTC	11_InnateImmunity
SNAP23	P1P2	SNAP23_P1P2	GAACTCGGACACCCCAACAC	11_InnateImmunity
SNAP23	P1P2	SNAP23_P1P2	GCGAGGCCACTCCTCTCCGG	11_InnateImmunity
SNCA	P1P2	SNCA_P1P2	GAGAAGGGGCCCAAGAGAGG	11_InnateImmunity
SNCA	P1P2	SNCA_P1P2	GACCAGAAGGGGCCCAAGAG	11_InnateImmunity
SNCA	P1P2	SNCA_P1P2	GGGACGGCGACGACCAGAAG	11_InnateImmunity
SNX27	P1P2	SNX27_P1P2	GTCCACTGCGCCGGGAACGG	11_InnateImmunity
SNX27	P1P2	SNX27_P1P2	GTCGCCTGCTCGCAAGATGG	11_InnateImmunity
SNX27	P1P2	SNX27_P1P2	GTCCACTGCGCCGGGAACGG	11_InnateImmunity
SOCS1	P1P2	SOCS1_P1P2	GCGCCGAACAGAGCGAGCTG	11_InnateImmunity
SOCS1	P1P2	SOCS1_P1P2	GGGCTCTCGCGCATGCTCCG	11_InnateImmunity
SOCS1	P1P2	SOCS1_P1P2	GGGCTCTCGCGCATGCTCCG	11_InnateImmunity
SOCS2	P1P2	SOCS2_P1P2	GCGGCGGCTGCGACGAGACT	11_InnateImmunity
SOCS2	P1P2	SOCS2_P1P2	GCGGCAGGTACCGGTAGTGG	11_InnateImmunity
SOCS2	P1P2	SOCS2_P1P2	GTCCCCGGTAACTCTCCTCG	11_InnateImmunity
SOCS3	P1P2	SOCS3_P1P2	GGGGGCCGAAGCGGCAGCAG	11_InnateImmunity
SOCS3	P1P2	SOCS3_P1P2	GGCTGCGTGCGGGGCCGAAG	11_InnateImmunity
SOCS3	P1P2	SOCS3_P1P2	GGCGGCCGTGAAGTCCACAA	11_InnateImmunity
SOCS5	P1P2	SOCS5_P1P2	GCGGGCACTGGGGCACCGAG	11_InnateImmunity
SOCS5	P1P2	SOCS5_P1P2	GGTCCCCGGGCTCCGTCCGG	11_InnateImmunity
SOCS5	P1P2	SOCS5_P1P2	GCGCGGGGCGGCCTCATCCA	11_InnateImmunity
SOCS6	P1P2	SOCS6_P1P2	GTCCCCGGACGCTTACCCGG	11_InnateImmunity
SOCS6	P1P2	SOCS6_P1P2	GGCCTCCCGCCCGAGCTCCC	11_InnateImmunity
SOCS6	P1P2	SOCS6_P1P2	GGTAAGCGTCCGGGGAGCTC	11_InnateImmunity
SPHK1	P1P2	SPHK1_P1P2	GAGCGGCGCGAAGGCAGGGT	11_InnateImmunity
SPHK1	P1P2	SPHK1_P1P2	GCCCGCTGGAGCGGACTCCC	11_InnateImmunity
SPHK1	P1P2	SPHK1_P1P2	GGCCGCACAGGAGCCACGAG	11_InnateImmunity
SPI1	P1P2	SPI1_P1P2	GCAGGGGCTGGACGGTCGTG	11_InnateImmunity
SPI1	P1P2	SPI1_P1P2	GGGAGTCCCGGTACTCACAG	11_InnateImmunity
SPI1	P1P2	SPI1_P1P2	GTCTGCATTGGCCCCCACCG	11_InnateImmunity
SPINK5	P1	SPINK5_P1	GGTATGAGGCAAAGAGCCAA	11_InnateImmunity
SPINK5	P2	SPINK5_P2	GTCACACCCTTTCTTACTAT	11_InnateImmunity
SPINK5	P1	SPINK5_P1	GGACGATGCAAGTCGCCTAC	11_InnateImmunity
SPINK5	P2	SPINK5_P2	GTTCTTGCCTATAGTAAGAA	11_InnateImmunity
SPINK5	P1	SPINK5_P1	GTGCAGTATGACTGAACTCG	11_InnateImmunity
SPINK5	P2	SPINK5_P2	GAGACGGCAATAGCTTATCT	11_InnateImmunity
SPON2	P1P2	SPON2_P1P2	GGCCGGCCTCGGGCTTAAAT	11_InnateImmunity
SPON2	P1P2	SPON2_P1P2	GAGGCCCCGGGTCCCTGCGA	11_InnateImmunity
SPON2	P1P2	SPON2_P1P2	GGCCGGCCTCGGGCTTAAAT	11_InnateImmunity
SQSTM1	P1	SQSTM1_P1	GCCCAGAAGGTAGGCCTTCA	11_InnateImmunity
SQSTM1	P2	SQSTM1_P2	GTGGCGCACCTGGGCGTCGG	11_InnateImmunity
SQSTM1	P1	SQSTM1_P1	GGCCAGCTCGCCGCTCGCTA	11_InnateImmunity
SQSTM1	P2	SQSTM1_P2	GCCTGGTACGCGGCACTCAG	11_InnateImmunity
SQSTM1	P1	SQSTM1_P1	GTCCTCCTTGCCCAGAAGGT	11_InnateImmunity
SQSTM1	P2	SQSTM1_P2	GGGCTCACTGCAGATATCAG	11_InnateImmunity
SRC	P1P2	SRC_P1P2	GGGCAGACGGACGCACGGGA	11_InnateImmunity
SRC	P1P2	SRC_P1P2	GGCGGGACGTCCAGCGGGAC	11_InnateImmunity
SRC	P1P2	SRC_P1P2	GGGCAGACGGACGCACGGGA	11_InnateImmunity
SREBF2	P1P2	SREBF2_P1P2	GCCGGCACCGCCTCACCGAC	11_InnateImmunity
SREBF2	P1P2	SREBF2_P1P2	GGCCGGGCGATGGACGACAG	11_InnateImmunity
SREBF2	P1P2	SREBF2_P1P2	GGTGGCACCCGTCGGTGAGG	11_InnateImmunity
SRXN1	P1P2	SRXN1_P1P2	GTGCGTGCAGGAGGAACGCT	11_InnateImmunity
SRXN1	P1P2	SRXN1_P1P2	GCGCGGCGGCGGCGACGATG	11_InnateImmunity
SRXN1	P1P2	SRXN1_P1P2	GAGCCTCGTGGACACGATCC	11_InnateImmunity
STAP2	P1P2	STAP2_P1P2	GAGCTGGGGCACCCACTGGA	11_InnateImmunity
STAP2	P1P2	STAP2_P1P2	GGAAGACCCTGGCTCCGTCA	11_InnateImmunity
STAP2	P1P2	STAP2_P1P2	GCCTGTGACCGGGTAAGGTG	11_InnateImmunity
STAT1	P1P2	STAT1_P1P2	GCTGCCAGGCGCGATCCCCC	11_InnateImmunity
STAT1	P1P2	STAT1_P1P2	GCTGCGCAGAGTCTGCGGAG	11_InnateImmunity
STAT1	P1P2	STAT1_P1P2	GGCAGGAAAGCGAAACTACC	11_InnateImmunity
STAT2	P1P2	STAT2_P1P2	GCGCGACCAGAGCCATTGGA	11_InnateImmunity
STAT2	P1P2	STAT2_P1P2	GCCGAGCTCATACTAGGGAC	11_InnateImmunity
STAT2	P1P2	STAT2_P1P2	GCAGTCCCCGCGCCCTCCAA	11_InnateImmunity
STAT3	P1P2	STAT3_P1P2	GGGATCCTGGACAGGCACCC	11_InnateImmunity
STAT3	P1P2	STAT3_P1P2	GCCCCAACCGGATCCTGGAC	11_InnateImmunity
STAT3	P1P2	STAT3_P1P2	GAGGGCCTCTCCGAGCCGAG	11_InnateImmunity
STAT4	P1P2	STAT4_P1P2	GCCTAGCGCTCTCTCAGCAC	11_InnateImmunity
STAT4	P1P2	STAT4_P1P2	GCGTGCCAGGGCGCATCTGT	11_InnateImmunity
STAT4	P1P2	STAT4_P1P2	GCCCGCAGGGAGATTCGCCC	11_InnateImmunity
STAT5A	P1P2	STAT5A_P1P2	GGGCACTAGTGCACAGATGG	11_InnateImmunity
STAT5A	P1P2	STAT5A_P1P2	GTGGGGGAGCAGCCGAAGAG	11_InnateImmunity
STAT5A	P1P2	STAT5A_P1P2	GCCTCATAAGTAACTAGGCT	11_InnateImmunity
STAT5B	P1P2	STAT5B_P1P2	GGCGCCCGAGGGGCCGAGCG	11_InnateImmunity
STAT5B	P1P2	STAT5B_P1P2	GCGGCCGGAGCCGTCACCCC	11_InnateImmunity
STAT5B	P1P2	STAT5B_P1P2	GCCGGGCGGGGACCCAGCGC	11_InnateImmunity
STAT6	P1P2	STAT6_P1P2	GCTGCTTACACTGAAGAGGG	11_InnateImmunity
STAT6	P1P2	STAT6_P1P2	GCGGAGGCAACCCCTCACCT	11_InnateImmunity
STAT6	P1P2	STAT6_P1P2	GAAGGAGAAGCCGGAAACAG	11_InnateImmunity
STIM1	P1P2	STIM1_P1P2	GGTCTCCGCGGGCACAGAAG	11_InnateImmunity
STIM1	P1P2	STIM1_P1P2	GCCAGCAGGCGGACGCACAC	11_InnateImmunity
STIM1	P1P2	STIM1_P1P2	GGCCTGGGCACGGGACTGGG	11_InnateImmunity
STUB1	P1P2	STUB1_P1P2	GGCGCTGGGCTCGAGAACCA	11_InnateImmunity
STUB1	P1P2	STUB1_P1P2	GCCGGGCCCGAGCGGATCGC	11_InnateImmunity
STUB1	P1P2	STUB1_P1P2	GGCCCTCAGCGAAGCAAGTG	11_InnateImmunity
SUGT1	P1P2	SUGT1_P1P2	GGCCGGAGCTGCTACTATCA	11_InnateImmunity
SUGT1	P1P2	SUGT1_P1P2	GCAACAGCGACTACGAGGGA	11_InnateImmunity
SUGT1	P1P2	SUGT1_P1P2	GGCCGGAGCTGCTACTATCA	11_InnateImmunity
SYK	P1	SYK_P1	GCGCCAGGTGAGGCGAGGGC	11_InnateImmunity
SYK	P2	SYK_P2	GCAGAGAGAAAGCACAAGAC	11_InnateImmunity
SYK	P1	SYK_P1	GACCGTGCGGAAAGTGACCC	11_InnateImmunity
SYK	P2	SYK_P2	GATGCGCAGAGCCTGAGGTT	11_InnateImmunity
SYK	P1	SYK_P1	GTGAGGAAGAGCCGCGGGCC	11_InnateImmunity
SYK	P2	SYK_P2	GTCAGGCTCTGCGCATCTGT	11_InnateImmunity
SYP	P1P2	SYP_P1P2	GCGGCGGCGGGCTCTGTCCA	11_InnateImmunity
SYP	P1P2	SYP_P1P2	GCTGCTGGCGGACATGGACG	11_InnateImmunity
SYP	P1P2	SYP_P1P2	GGACATGGACGTGGTGAATC	11_InnateImmunity
TANK	P1	TANK_P1	GCAGGCGCCGGCGACCTGAG	11_InnateImmunity
TANK	P2	TANK_P2	GACAGAGGAATAGTCTACAA	11_InnateImmunity
TANK	P1	TANK_P1	GCCGGCGACCTGAGGGGAGA	11_InnateImmunity
TANK	P2	TANK_P2	GACTGTCTTCATCTTTACAG	11_InnateImmunity
TANK	P1	TANK_P1	GGAGAGAAGCCGAGGAGCAG	11_InnateImmunity
TANK	P2	TANK_P2	GGCAGCATTGTTAGAGCCTG	11_InnateImmunity
TAX1BP1	P1P2	TAX1BP1_P1P2	GAGTGGCGGAAGAGGTTCGG	11_InnateImmunity
TAX1BP1	P1P2	TAX1BP1_P1P2	GAGGTGTAGCCGGTCTTTGG	11_InnateImmunity
TAX1BP1	P1P2	TAX1BP1_P1P2	GGGTAGTGGCGGAAGAGGTT	11_InnateImmunity
TBK1	P1P2	TBK1_P1P2	GAGTGTCCTGAGTCTCGAGG	11_InnateImmunity
TBK1	P1P2	TBK1_P1P2	GGGAAGTGTCCTGAGTCTCG	11_InnateImmunity
TBK1	P1P2	TBK1_P1P2	GACGCAGCCGGGGTCCTGGA	11_InnateImmunity
TBKBP1	P1P2	TBKBP1_P1P2	GCAGCTCTGGGCCTTCCTTG	11_InnateImmunity
TBKBP1	P1P2	TBKBP1_P1P2	GTTTGGGGAAGTAAGGCCTG	11_InnateImmunity
TBKBP1	P1P2	TBKBP1_P1P2	GAGCTTGGCGGCGAGGTATT	11_InnateImmunity
TCEB1	P1P2	TCEB1_P1P2	GGGACTGACGAGTGAGTCTC	11_InnateImmunity
TCEB1	P1P2	TCEB1_P1P2	GTAGGGGCTGTGGCAGTACG	11_InnateImmunity
TCEB1	P1P2	TCEB1_P1P2	GCGACTGCCCCGGAACCCAC	11_InnateImmunity
TCEB2	P1P2	TCEB2_P1P2	GGGAGAGGCAGCAGCCGCGA	11_InnateImmunity
TCEB2	P1P2	TCEB2_P1P2	GGCCGGCGCGTCGAGGGGAG	11_InnateImmunity
TCEB2	P1P2	TCEB2_P1P2	GGGAGAGGCAGCAGCCGCGA	11_InnateImmunity
TCF4	P1P2	TCF4_P1P2	GCCTCCCCGGAGAAGAGAGT	11_InnateImmunity
TCF4	P1P2	TCF4_P1P2	GTGTGTCTGCGGATCTGTAG	11_InnateImmunity
TCF4	P1P2	TCF4_P1P2	GCCTCCCCGGAGAAGAGAGT	11_InnateImmunity
TECPR1	P1P2	TECPR1_P1P2	GGGGCGGGGCGAAGTCGCGG	11_InnateImmunity
TECPR1	P1P2	TECPR1_P1P2	GAGTCGCGGTGGTAGGTCCT	11_InnateImmunity
TECPR1	P1P2	TECPR1_P1P2	GGGGCGGGGCGAAGTCGCGG	11_InnateImmunity
TET2	P1P2	TET2_P1P2	GCAATCCAGCAGTTGCAGTC	11_InnateImmunity
TET2	P1P2	TET2_P1P2	GGAGACCCGACTGCAACTGC	11_InnateImmunity
TET2	P1P2	TET2_P1P2	GTACTGGAGCCTCTTCAACA	11_InnateImmunity
THBS1	P1	THBS1_P1	GGCCTGTGCGTCCGGAGTAG	11_InnateImmunity
THBS1	P2	THBS1_P2	GTCTGTCACCTGTGGAGGAG	11_InnateImmunity
THBS1	P1	THBS1_P1	GTGAACTCGCAGGCCAGCTC	11_InnateImmunity
THBS1	P2	THBS1_P2	GTTCTGTACCCCTCCTCCAC	11_InnateImmunity
THBS1	P1	THBS1_P1	GCCAGGAGCAACCTCTACTC	11_InnateImmunity
THBS1	P2	THBS1_P2	GTGGGGTCCTTGGTCACCAT	11_InnateImmunity
THRB	P1P2	THRB_P1P2	GGCCCGGGGAAGGTAGCCTG	11_InnateImmunity
THRB	P1P2	THRB_P1P2	GGCGGTGCCCGAACACGAGA	11_InnateImmunity
THRB	P1P2	THRB_P1P2	GCTCCTGCTCCGCGGGCTCG	11_InnateImmunity
TICAM1	P1P2	TICAM1_P1P2	GCCGCACCGGGGCCCTAAGA	11_InnateImmunity
TICAM1	P1P2	TICAM1_P1P2	GTCAGCGCGCTACGGTCCGC	11_InnateImmunity
TICAM1	P1P2	TICAM1_P1P2	GGCTTCTGCGGAGTTGCCCG	11_InnateImmunity
TICAM2	P1	TICAM2_P1	GCGGTCCAGCTGTGAGTCAG	11_InnateImmunity
TICAM2	P2	TICAM2_P2	GTCGTCCCAGGCTGCAACGG	11_InnateImmunity
TICAM2	P1	TICAM2_P1	GGCAGCGCCACGTCCCGGGT	11_InnateImmunity
TICAM2	P2	TICAM2_P2	GTGGCCCCGCCCCTCGTCCC	11_InnateImmunity
TICAM2	P1	TICAM2_P1	GGCCCAGCGAGAGCGCCCAG	11_InnateImmunity
TICAM2	P2	TICAM2_P2	GGGCAGAGCCAACGCCTCGC	11_InnateImmunity
TIFA	P1P2	TIFA_P1P2	GCGCGGGAGCGCGGGAGGAT	11_InnateImmunity
TIFA	P1P2	TIFA_P1P2	GGACGTGCTCTGCCAGCCAG	11_InnateImmunity
TIFA	P1P2	TIFA_P1P2	GGGGAGCGCGGGAGGATCGG	11_InnateImmunity
TIRAP	P1P2	TIRAP_P1P2	GGCGGGCCCAGTTGCGATGA	11_InnateImmunity
TIRAP	P1P2	TIRAP_P1P2	GGGCAAGGCCGGACCAGAGG	11_InnateImmunity
TIRAP	P1P2	TIRAP_P1P2	GCAGGGCAAGGCCGGACCAG	11_InnateImmunity
TLR1	P1P2	TLR1_P1P2	GACAGACAAGCAGGTTGTCT	11_InnateImmunity
TLR1	P1P2	TLR1_P1P2	GCCAAATGGAACAGACAAGC	11_InnateImmunity
TLR1	P1P2	TLR1_P1P2	GTTTCTTACAGACTGCCAAA	11_InnateImmunity
TLR10	P1P2	TLR10_P1P2	GAGCTAAGGTTCTTACCCCA	11_InnateImmunity
TLR10	P1P2	TLR10_P1P2	GTGAGAGAGTGCAAGCCGTG	11_InnateImmunity
TLR10	P1P2	TLR10_P1P2	GTCGTTGACACGGTCAGAAT	11_InnateImmunity
TLR2	P1P2	TLR2_P1P2	GGCGAGAAAGCGCAGCCAGG	11_InnateImmunity
TLR2	P1P2	TLR2_P1P2	GGGCTGCTCGGCGTTCTCTC	11_InnateImmunity
TLR2	P1P2	TLR2_P1P2	GGGGAGCGCACGACGTACCT	11_InnateImmunity
TLR3	P1P2	TLR3_P1P2	GATTTCATCAGGGAAGTGTG	11_InnateImmunity
TLR3	P1P2	TLR3_P1P2	GAGGGATATGATATGGGCAT	11_InnateImmunity
TLR3	P1P2	TLR3_P1P2	GATGAACACCTTCACTTACT	11_InnateImmunity
TLR4	P1P2	TLR4_P1P2	GCGCGAGGCAGACATCATCC	11_InnateImmunity
TLR4	P1P2	TLR4_P1P2	GTAGCGAGCCACGCATTCAC	11_InnateImmunity
TLR4	P1P2	TLR4_P1P2	GTCTGACCGAGCAGTTTCTG	11_InnateImmunity
TLR5	P1P2	TLR5_P1P2	GGCCGGGGGCCCTAAGTCGT	11_InnateImmunity
TLR5	P1P2	TLR5_P1P2	GGCGCGGGGAGGCGTCCCAG	11_InnateImmunity
TLR5	P1P2	TLR5_P1P2	GCTGCAGGGCGCTCACCTCT	11_InnateImmunity
TLR6	P1P2	TLR6_P1P2	GTCTTCTGAAAAAGAGATCT	11_InnateImmunity
TLR6	P1P2	TLR6_P1P2	GTAAATAGGTGCCATATCAG	11_InnateImmunity
TLR6	P1P2	TLR6_P1P2	GTCCTGCTCGTGAAATTCAA	11_InnateImmunity
TLR7	P1P2	TLR7_P1P2	GCTCAGAAGACTCCAGATAT	11_InnateImmunity
TLR7	P1P2	TLR7_P1P2	GCACTCCATGCCATCAAGAA	11_InnateImmunity
TLR7	P1P2	TLR7_P1P2	GCATGGAGTGATCCTATATC	11_InnateImmunity
TLR8	P1P2	TLR8_P1P2	GGTACCCTCTATGCAGGAGG	11_InnateImmunity
TLR8	P1P2	TLR8_P1P2	GTCTGCGCTGCTGCAAGTTA	11_InnateImmunity
TLR8	P1P2	TLR8_P1P2	GCGGCCACCTCCTGCATAGA	11_InnateImmunity
TLR9	P1P2	TLR9_P1P2	GAGACTGGACAGCAGCTACA	11_InnateImmunity
TLR9	P1P2	TLR9_P1P2	GGCAGCGGCTCAGAGAATAG	11_InnateImmunity
TLR9	P1P2	TLR9_P1P2	GGCTTCTCCAGAGGGTCTGG	11_InnateImmunity
TMEM173	P1P2	TMEM173_P1P2	GAGAGCAGCCAGTGTCCGGG	11_InnateImmunity
TMEM173	P1P2	TMEM173_P1P2	GGCTGCTCTGGATGATGACG	11_InnateImmunity
TMEM173	P1P2	TMEM173_P1P2	GATCCAGAGCAGCCAGTGTC	11_InnateImmunity
TNF	P1P2	TNF_P1P2	GGGCGCTCCCCAAGAAGACA	11_InnateImmunity
TNF	P1P2	TNF_P1P2	GCTGCCTGGCAGCTTGTCAG	11_InnateImmunity
TNF	P1P2	TNF_P1P2	GCAGGGGATGTGGCGTCTGA	11_InnateImmunity
TNFAIP3	P1P2	TNFAIP3_P1P2	GGCGAGCTTGGAGCCCGCGG	11_InnateImmunity
TNFAIP3	P1P2	TNFAIP3_P1P2	GCAGTCTGCAGTCTTCGTGG	11_InnateImmunity
TNFAIP3	P1P2	TNFAIP3_P1P2	GCAAGCGAGCTTGGAGCCCG	11_InnateImmunity
TNFAIP8L2	P1P2	TNFAIP8L2_P1P2	GCACCCAGCACAGCAGGTGA	11_InnateImmunity
TNFAIP8L2	P1P2	TNFAIP8L2_P1P2	GAGCTTTCCGGGAACATCCA	11_InnateImmunity
TNFAIP8L2	P1P2	TNFAIP8L2_P1P2	GGGCCAGGCCAGAGGATCAT	11_InnateImmunity
TNFRSF12A	P1P2	TNFRSF12A_P1P2	GGGGCGCAGGACGTGCACTA	11_InnateImmunity
TNFRSF12A	P1P2	TNFRSF12A_P1P2	GGGACGTGCACTATGGCTCG	11_InnateImmunity
TNFRSF12A	P1P2	TNFRSF12A_P1P2	GCTCGCTGCGCCGGTTGCTG	11_InnateImmunity
TNFRSF13B	P1P2	TNFRSF13B_P1P2	GCCCAGGCCACTCATTACTC	11_InnateImmunity
TNFRSF13B	P1P2	TNFRSF13B_P1P2	GGCGCTCCTCCTGGTCCACA	11_InnateImmunity
TNFRSF13B	P1P2	TNFRSF13B_P1P2	GAAGCATCCTGAGTAATGAG	11_InnateImmunity
TNFRSF18	P1P2	TNFRSF18_P1P2	GAGCAGCGCCAGGCCGCACA	11_InnateImmunity
TNFRSF18	P1P2	TNFRSF18_P1P2	GGCACCCGGGACCCCCGGTG	11_InnateImmunity
TNFRSF18	P1P2	TNFRSF18_P1P2	GGTGGGAGCGCCCTCAAGAG	11_InnateImmunity
TNFRSF1A	P1P2	TNFRSF1A_P1P2	GCTGCCCTGAGCCCAAATGG	11_InnateImmunity
TNFRSF1A	P1P2	TNFRSF1A_P1P2	GGGCCCATGCCAGACAGCTA	11_InnateImmunity
TNFRSF1A	P1P2	TNFRSF1A_P1P2	GTTGTCCCTGGTCTCACCAG	11_InnateImmunity
TNFRSF1B	P1	TNFRSF1B_P1	GCGAGGGCTAGCGAGCGCAG	11_InnateImmunity
TNFRSF1B	P2	TNFRSF1B_P2	GGGAGCCCGGGAGCACATGC	11_InnateImmunity
TNFRSF1B	P1	TNFRSF1B_P1	GGGCTTTCGCTTTCAGTCGA	11_InnateImmunity
TNFRSF1B	P2	TNFRSF1B_P2	GTGGGCCAGTGCATAGAACT	11_InnateImmunity
TNFRSF1B	P1	TNFRSF1B_P1	GTGACTCGCGCGGCCCACGG	11_InnateImmunity
TNFRSF1B	P2	TNFRSF1B_P2	GTGGGCCAGTGCATAGAACT	11_InnateImmunity
TNFRSF9	P1P2	TNFRSF9_P1P2	GCAAGGAGTGGAAAGTTCTC	11_InnateImmunity
TNFRSF9	P1P2	TNFRSF9_P1P2	GTGCAGAAGCCTGAAGACCA	11_InnateImmunity
TNFRSF9	P1P2	TNFRSF9_P1P2	GCGGCAGCCCTGAGATCTCA	11_InnateImmunity
TNFSF10	P1P2	TNFSF10_P1P2	GCTATGATGGAGGTCCAGGG	11_InnateImmunity
TNFSF10	P1P2	TNFSF10_P1P2	GTGGCTATGATGGAGGTCCA	11_InnateImmunity
TNFSF10	P1P2	TNFSF10_P1P2	GACAGCAGTCAGACTCTGAC	11_InnateImmunity
TNFSF11	P1P2	TNFSF11_P1P2	GAAGTCGGCGCCCCACGTCG	11_InnateImmunity
TNFSF11	P1P2	TNFSF11_P1P2	GCTGCGGCGGAGCCTCGACG	11_InnateImmunity
TNFSF11	P1P2	TNFSF11_P1P2	GCCAAAGCCGGGCTCCAAGT	11_InnateImmunity
TNFSF9	P1P2	TNFSF9_P1P2	GGGGTCCAGTGAAGCGTCAG	11_InnateImmunity
TNFSF9	P1P2	TNFSF9_P1P2	GCAGGGCCCAAGGCAGTACG	11_InnateImmunity
TNFSF9	P1P2	TNFSF9_P1P2	GACTGGACCCCGAAGCCCCG	11_InnateImmunity
TNIP1	P1	TNIP1_P1	GGCCCCCCGTAGCACTCCTA	11_InnateImmunity
TNIP1	P2	TNIP1_P2	GGAAGGGCAGGAGAATACGA	11_InnateImmunity
TNIP1	P1	TNIP1_P1	GGCCCTAGGAGTGCTACGGG	11_InnateImmunity
TNIP1	P2	TNIP1_P2	GAGGGTGTGTGCACCAGGGG	11_InnateImmunity
TNIP1	P1	TNIP1_P1	GAGGAGCCCTAGGAGTGCTA	11_InnateImmunity
TNIP1	P2	TNIP1_P2	GGAGCCGAGGAGCCTTCATA	11_InnateImmunity
TNIP3	P1P2	TNIP3_P1P2	GAACAGAAGTGACTGTGGAT	11_InnateImmunity
TNIP3	P1P2	TNIP3_P1P2	GAGTTCTACGGAGCATAAAG	11_InnateImmunity
TNIP3	P1P2	TNIP3_P1P2	GTGCTCCGTAGAACTTTCTG	11_InnateImmunity
TNK1	P1P2	TNK1_P1P2	GGAGGGTCCGGACCGAGCAG	11_InnateImmunity
TNK1	P1P2	TNK1_P1P2	GCCTTGACCAGGTGAGGGTC	11_InnateImmunity
TNK1	P1P2	TNK1_P1P2	GCTCGGTCCGGACCCTCACC	11_InnateImmunity
TOLLIP	P1P2	TOLLIP_P1P2	GTGACAACTGTCTCCGTCGC	11_InnateImmunity
TOLLIP	P1P2	TOLLIP_P1P2	GCACTCAGCGCGGGCCGGTG	11_InnateImmunity
TOLLIP	P1P2	TOLLIP_P1P2	GGGCTGTCAGCTGACTGTGG	11_InnateImmunity
TOMM70A	P1P2	TOMM70A_P1P2	GGCGAAGGAAGACCGAGGGA	11_InnateImmunity
TOMM70A	P1P2	TOMM70A_P1P2	GGCGTGCGAAGGAAGACCGA	11_InnateImmunity
TOMM70A	P1P2	TOMM70A_P1P2	GGGGTGTGAGTAGGAGTCTT	11_InnateImmunity
TP53	P1P2	TP53_P1P2	GGAGCCACCGTCCAGGGAGC	11_InnateImmunity
TP53	P1P2	TP53_P1P2	GAGTCTAGAGCCACCGTCCA	11_InnateImmunity
TP53	P1P2	TP53_P1P2	GCAGGGAGCAGGTAGCTGCT	11_InnateImmunity
TP63	P1P2	TP63_P1P2	GTAAGGGTCTCGGGGTGGGG	11_InnateImmunity
TP63	P1P2	TP63_P1P2	GTAAGTAGATTCATATTGTA	11_InnateImmunity
TP63	P1P2	TP63_P1P2	GGCCCAGACTCAATTTAGTG	11_InnateImmunity
TP73	P1P2	TP73_P1P2	GGGCTCGCGCGCCCGCGAAG	11_InnateImmunity
TP73	P1P2	TP73_P1P2	GCTGGGACAAGGCGACACAG	11_InnateImmunity
TP73	P1P2	TP73_P1P2	GGGCTCGCGCGCCCGCGAAG	11_InnateImmunity
TPP2	P1P2	TPP2_P1P2	GGGCCATGGACGCAGGATGG	11_InnateImmunity
TPP2	P1P2	TPP2_P1P2	GGGTGGCCATGGACGCAGGA	11_InnateImmunity
TPP2	P1P2	TPP2_P1P2	GGCCCGCCAAGGGGACTCAA	11_InnateImmunity
TPSB2	P1P2	TPSB2_P1P2	GGAGAGTCCGCGACCGATAC	11_InnateImmunity
TPSB2	P1P2	TPSB2_P1P2	GGTGCATCCAGTATCGGTCG	11_InnateImmunity
TPSB2	P1P2	TPSB2_P1P2	GTCAGAGACCTTCCCCCCCG	11_InnateImmunity
TPST1	P1P2	TPST1_P1P2	GCTTCGGTTGCGGGTCGGAA	11_InnateImmunity
TPST1	P1P2	TPST1_P1P2	GGCCAAGGGATGCCAGGACG	11_InnateImmunity
TPST1	P1P2	TPST1_P1P2	GCCGGGTGTGAGGAGACGAG	11_InnateImmunity
TRADD	P1P2	TRADD_P1P2	GCGGAAGCGGCGGAGTAGAG	11_InnateImmunity
TRADD	P1P2	TRADD_P1P2	GCTGGCGGGCGTGGGAACCC	11_InnateImmunity
TRADD	P1P2	TRADD_P1P2	GTAACCTGGCCGCCTCGGCG	11_InnateImmunity
TRAF1	P1	TRAF1_P1	GTGAGCTGGAGGCCATCTCA	11_InnateImmunity
TRAF1	P2	TRAF1_P2	GGAGTCCCCGCCTCAGCAAG	11_InnateImmunity
TRAF1	P1	TRAF1_P1	GTCCTACTCACCAGAGAGTG	11_InnateImmunity
TRAF1	P2	TRAF1_P2	GGACTCCTCGGGTGCAGCCG	11_InnateImmunity
TRAF1	P1	TRAF1_P1	GCAAGGCTGGTCCCCTGCCC	11_InnateImmunity
TRAF1	P2	TRAF1_P2	GAGCTGGAGCGGGGAGTTCG	11_InnateImmunity
TRAF2	P1	TRAF2_P1	GCCGCGCTCGCCTCACCCAA	11_InnateImmunity
TRAF2	P2	TRAF2_P2	GCCGCGCTCGCCTCACCCAA	11_InnateImmunity
TRAF2	P1	TRAF2_P1	GGCAGCGCGCCCGGAACTAA	11_InnateImmunity
TRAF2	P2	TRAF2_P2	GTGAAACCAGCTTCCCTCGG	11_InnateImmunity
TRAF2	P1	TRAF2_P1	GCCGCGCTCGCCTCACCCAA	11_InnateImmunity
TRAF2	P2	TRAF2_P2	GCCCTCGGAGGCTGCAGCAC	11_InnateImmunity
TRAF3	P1P2	TRAF3_P1P2	GGCCGGGACTTTCCAGCCGG	11_InnateImmunity
TRAF3	P1P2	TRAF3_P1P2	GGGGCTGCGTGAGGGAGCGA	11_InnateImmunity
TRAF3	P1P2	TRAF3_P1P2	GGCCGGGACTTTCCAGCCGG	11_InnateImmunity
TRAF5	P1P2	TRAF5_P1P2	GGACCCGCCGGACTCACGTG	11_InnateImmunity
TRAF5	P1P2	TRAF5_P1P2	GTCCGTCGCGAGGGTGCCCA	11_InnateImmunity
TRAF5	P1P2	TRAF5_P1P2	GCGAGGCCGGTCTGCAGGCG	11_InnateImmunity
TRAF6	P1P2	TRAF6_P1P2	GTGACCGCTGGGAAGCGAGG	11_InnateImmunity
TRAF6	P1P2	TRAF6_P1P2	GGCCTCCCCGCGCACTAGAA	11_InnateImmunity
TRAF6	P1P2	TRAF6_P1P2	GAGGTGGCGAAGGCTCCCAC	11_InnateImmunity
TRAFD1	P1P2	TRAFD1_P1P2	GACACCTCACCAGGGACGAG	11_InnateImmunity
TRAFD1	P1P2	TRAFD1_P1P2	GCCGCCGCTACACCTCACCA	11_InnateImmunity
TRAFD1	P1P2	TRAFD1_P1P2	GGACACACTAGCTGCAGACA	11_InnateImmunity
TRAIP	P1P2	TRAIP_P1P2	GGCATGATGGCTGGACTCAA	11_InnateImmunity
TRAIP	P1P2	TRAIP_P1P2	GCACGGGAGCTTCCCAACCT	11_InnateImmunity
TRAIP	P1P2	TRAIP_P1P2	GTAGTGCACAGAGCACGGAT	11_InnateImmunity
TRAT1	P1P2	TRAT1_P1P2	GTAGCCATAAGACAAATATA	11_InnateImmunity
TRAT1	P1P2	TRAT1_P1P2	GTAACAGAGCAACATCACCT	11_InnateImmunity
TRAT1	P1P2	TRAT1_P1P2	GACCTAGGAAAAAAGTTTGT	11_InnateImmunity
TREM1	P1P2	TREM1_P1P2	GAGGAAGGATGAGGAAGACC	11_InnateImmunity
TREM1	P1P2	TREM1_P1P2	GGATGAGGAAGACCAGGCTC	11_InnateImmunity
TREM1	P1P2	TREM1_P1P2	GCTCAGGTAAGACAAGGAAG	11_InnateImmunity
TREM2	P1P2	TREM2_P1P2	GGTAAGATGAGCAGCCGGAG	11_InnateImmunity
TREM2	P1P2	TREM2_P1P2	GAGGAGGGTGTGAAGAATAT	11_InnateImmunity
TREM2	P1P2	TREM2_P1P2	GGAGAAGGCATCACAGGGCA	11_InnateImmunity
TREML2	P1P2	TREML2_P1P2	GCTGCCTCACTTCCCTAAAT	11_InnateImmunity
TREML2	P1P2	TREML2_P1P2	GCTGCCCATTTAGGGAAGTG	11_InnateImmunity
TREML2	P1P2	TREML2_P1P2	GAATCCCTGCGGTTGGCTGG	11_InnateImmunity
TRIB2	P1P2	TRIB2_P1P2	GCTTACGTGGCCGGGGATCT	11_InnateImmunity
TRIB2	P1P2	TRIB2_P1P2	GTCAGCACGCCCGCATCCCC	11_InnateImmunity
TRIB2	P1P2	TRIB2_P1P2	GACGCCCGCATCCCCCGGCG	11_InnateImmunity
TRIB3	P1P2	TRIB3_P1P2	GCGGGGGATGGTGCGATCCC	11_InnateImmunity
TRIB3	P1P2	TRIB3_P1P2	GCAGCGGATGCAGAGGAGAG	11_InnateImmunity
TRIB3	P1P2	TRIB3_P1P2	GCGGGGGATGGTGCGATCCC	11_InnateImmunity
TRIM13	P1P2	TRIM13_P1P2	GACCGTGCGGTCCCTGTAGT	11_InnateImmunity
TRIM13	P1P2	TRIM13_P1P2	GGTGCGGTCCCTGTAGTTGG	11_InnateImmunity
TRIM13	P1P2	TRIM13_P1P2	GCCTGTAGTTGGAGGACGGG	11_InnateImmunity
TRIM14	P1P2	TRIM14_P1P2	GCACAGGGCGGGGCTCCCAA	11_InnateImmunity
TRIM14	P1P2	TRIM14_P1P2	GACAAGCTCCGACCTCCCAG	11_InnateImmunity
TRIM14	P1P2	TRIM14_P1P2	GAGCCGGACCCCTGGGAGGT	11_InnateImmunity
TRIM15	P1P2	TRIM15_P1P2	GAGGGAAAGGGAACTCGCGT	11_InnateImmunity
TRIM15	P1P2	TRIM15_P1P2	GGGCCCCGCACAGAGGGTAC	11_InnateImmunity
TRIM15	P1P2	TRIM15_P1P2	GTGGGCTGAGGAGACCGGAG	11_InnateImmunity
TRIM21	P1P2	TRIM21_P1P2	GGGTTCACTCACCTTTACAG	11_InnateImmunity
TRIM21	P1P2	TRIM21_P1P2	GAGCGTTGAGTCCCCTGTAA	11_InnateImmunity
TRIM21	P1P2	TRIM21_P1P2	GGTGAACCCCACTAGATCAA	11_InnateImmunity
TRIM22	P1P2	TRIM22_P1P2	GCAGAGGAGTCTTGAATCAG	11_InnateImmunity
TRIM22	P1P2	TRIM22_P1P2	GGGTGAGTGGAGCAATCTGT	11_InnateImmunity
TRIM22	P1P2	TRIM22_P1P2	GAGAAGAGTGAAGGCAGGGC	11_InnateImmunity
TRIM23	P1P2	TRIM23_P1P2	GAGGGTAGCCATCCTCGCAG	11_InnateImmunity
TRIM23	P1P2	TRIM23_P1P2	GCCAGGGCGTGAACTGAGGG	11_InnateImmunity
TRIM23	P1P2	TRIM23_P1P2	GAGTCCTCAACTGAGAGGCG	11_InnateImmunity
TRIM24	P1P2	TRIM24_P1P2	GAGGACAATGGAGGTGGCGG	11_InnateImmunity
TRIM24	P1P2	TRIM24_P1P2	GAGGAGGAGGAGGTCGTCGG	11_InnateImmunity
TRIM24	P1P2	TRIM24_P1P2	GAGGACAATGGAGGTGGCGG	11_InnateImmunity
TRIM25	P1P2	TRIM25_P1P2	GTCTGCCATGGCGCTCCCAG	11_InnateImmunity
TRIM25	P1P2	TRIM25_P1P2	GCCGACCCCTGGGAGCGCCA	11_InnateImmunity
TRIM25	P1P2	TRIM25_P1P2	GCAGTTGTGTCCCGACCCCT	11_InnateImmunity
TRIM26	P1P2	TRIM26_P1P2	GCGGCACCCCTCCTCTCTCA	11_InnateImmunity
TRIM26	P1P2	TRIM26_P1P2	GCTCGTGCAGGAGCGGGACC	11_InnateImmunity
TRIM26	P1P2	TRIM26_P1P2	GTAGCCGGGAGATTACGGGG	11_InnateImmunity
TRIM27	P1P2	TRIM27_P1P2	GGCTCTCGCTTAGGGGGCAC	11_InnateImmunity
TRIM27	P1P2	TRIM27_P1P2	GGCCCTGGGACTCTGACCCT	11_InnateImmunity
TRIM27	P1P2	TRIM27_P1P2	GGGCAGGAAAGGGTAGCCGA	11_InnateImmunity
TRIM28	P1P2	TRIM28_P1P2	GGCCCCCGGCGGCGTGTGAA	11_InnateImmunity
TRIM28	P1P2	TRIM28_P1P2	GGCGGGACGCTGCTACGGCA	11_InnateImmunity
TRIM28	P1P2	TRIM28_P1P2	GGCCCCCGGCGGCGTGTGAA	11_InnateImmunity
TRIM32	P1P2	TRIM32_P1P2	GCTGCCGGCGGTGGACTCGT	11_InnateImmunity
TRIM32	P1P2	TRIM32_P1P2	GCCGCGGGCGGTCAGGTAGG	11_InnateImmunity
TRIM32	P1P2	TRIM32_P1P2	GGAGCCGCGGGCGGTCAGGT	11_InnateImmunity
TRIM36	P1	TRIM36_P1	GCAGCTGGGCGGGATTCCCG	11_InnateImmunity
TRIM36	P2	TRIM36_P2	GGCTGCCCGGGAGCCCTCGA	11_InnateImmunity
TRIM36	P1	TRIM36_P1	GTGCTCCCAGCGACTACCCC	11_InnateImmunity
TRIM36	P2	TRIM36_P2	GGATCCGGGTGCAGCGGTCG	11_InnateImmunity
TRIM36	P1	TRIM36_P1	GCGCGGGGAGAAGTAAGCCG	11_InnateImmunity
TRIM36	P2	TRIM36_P2	GGTGAAATGAAGGCCATCGA	11_InnateImmunity
TRIM37	P1P2	TRIM37_P1P2	GAAATGGGGGTAGGCGGCGC	11_InnateImmunity
TRIM37	P1P2	TRIM37_P1P2	GGCGGGCGCGCCGGTAAAAA	11_InnateImmunity
TRIM37	P1P2	TRIM37_P1P2	GCGCGCGCCTATGGAACTGA	11_InnateImmunity
TRIM38	P1P2	TRIM38_P1P2	GGAGGGGCCTGGTGTATCAC	11_InnateImmunity
TRIM38	P1P2	TRIM38_P1P2	GTAATTTAACTACAATTACC	11_InnateImmunity
TRIM38	P1P2	TRIM38_P1P2	GGGAAGTGGCAGCAACAGAG	11_InnateImmunity
TRIM42	P1P2	TRIM42_P1P2	GAAGCTGACGGCCTCAGGAA	11_InnateImmunity
TRIM42	P1P2	TRIM42_P1P2	GCAAGAAGTTGGCTGTTATG	11_InnateImmunity
TRIM42	P1P2	TRIM42_P1P2	GAGCCTATGAGCTTCCTGGT	11_InnateImmunity
TRIM45	P1P2	TRIM45_P1P2	GACACCGAGAAGCCCGCCGG	11_InnateImmunity
TRIM45	P1P2	TRIM45_P1P2	GGAGGGAGCGAGAGGTGCAG	11_InnateImmunity
TRIM45	P1P2	TRIM45_P1P2	GAAAGGCGCGCGCCGGGTGA	11_InnateImmunity
TRIM47	P1P2	TRIM47_P1P2	GGCGGCCGCGGAGTCATGGA	11_InnateImmunity
TRIM47	P1P2	TRIM47_P1P2	GCAATCGGCGGCGCCCTGGG	11_InnateImmunity
TRIM47	P1P2	TRIM47_P1P2	GCAGGCCGGAGCACAATCGG	11_InnateImmunity
TRIM49	ENST00000329758.1	TRIM49_ENST00000329758.1	GTTGGTTTAAAGTCAATAGG	11_InnateImmunity
TRIM49	ENST00000329758.1	TRIM49_ENST00000329758.1	GACTGGGATCCAGCCAGCGG	11_InnateImmunity
TRIM49	ENST00000329758.1	TRIM49_ENST00000329758.1	GTAAGCAAATGTGAGATCCT	11_InnateImmunity
TRIM5	P1P2	TRIM5_P1P2	GAGACAGGCCAGGGAAGACG	11_InnateImmunity
TRIM5	P1P2	TRIM5_P1P2	GGCAGATCAGGCCCGTGGAT	11_InnateImmunity
TRIM5	P1P2	TRIM5_P1P2	GTGCAGAAGTGGTGATTCTG	11_InnateImmunity
TRIM50	P1P2	TRIM50_P1P2	GGATGAGGCACGGACGTGGG	11_InnateImmunity
TRIM50	P1P2	TRIM50_P1P2	GTGCGGGTCATGATGAGGCA	11_InnateImmunity
TRIM50	P1P2	TRIM50_P1P2	GCGCGCGGTAGCGCGAGGCG	11_InnateImmunity
TRIM55	P1P2	TRIM55_P1P2	GGTCCATATAAGCCAGTGAC	11_InnateImmunity
TRIM55	P1P2	TRIM55_P1P2	GAGGACATTGTTTCAGGCCC	11_InnateImmunity
TRIM55	P1P2	TRIM55_P1P2	GTCCACCGAGAGAAACGTAA	11_InnateImmunity
TRIM56	P1P2	TRIM56_P1P2	GTCCAGGCACCCAGCAACGG	11_InnateImmunity
TRIM56	P1P2	TRIM56_P1P2	GTTTTCCAGGCACCCAGCAA	11_InnateImmunity
TRIM56	P1P2	TRIM56_P1P2	GGCGTGAAGAGGCACCCGGA	11_InnateImmunity
TRIM58	P1P2	TRIM58_P1P2	GGGGAGCGCAGCCCTCCGGG	11_InnateImmunity
TRIM58	P1P2	TRIM58_P1P2	GGCCGGGAGCGCAGCCCTCC	11_InnateImmunity
TRIM58	P1P2	TRIM58_P1P2	GGCCATGACCCGCCTCCCGG	11_InnateImmunity
TRIM6	P1P2	TRIM6_P1P2	GTGTGGGTCCGTCCGTTCAA	11_InnateImmunity
TRIM6	P1P2	TRIM6_P1P2	GACGGACGGACCCACAGGTC	11_InnateImmunity
TRIM6	P1P2	TRIM6_P1P2	GTAAGAGCCAGTCAACAGAA	11_InnateImmunity
TRIM60	P1P2	TRIM60_P1P2	GCCTGGAGCAGTTGGACCGG	11_InnateImmunity
TRIM60	P1P2	TRIM60_P1P2	GTGATGCTGTGCAGGACCCA	11_InnateImmunity
TRIM60	P1P2	TRIM60_P1P2	GTTACCTGGAGCAGTTGGAC	11_InnateImmunity
TRIM61	P1P2	TRIM61_P1P2	GGGAAGCAGCCCACTTGGTG	11_InnateImmunity
TRIM61	P1P2	TRIM61_P1P2	GTACCCCAACCCCACCAAGT	11_InnateImmunity
TRIM61	P1P2	TRIM61_P1P2	GGACCCACCGAGCCCCCGCG	11_InnateImmunity
TRIM62	P1P2	TRIM62_P1P2	GAGGCTGCGCTGGACCGAAG	11_InnateImmunity
TRIM62	P1P2	TRIM62_P1P2	GCTGCGCTGGACCGAAGCGG	11_InnateImmunity
TRIM62	P1P2	TRIM62_P1P2	GCGGCTGGTTCCGGGTTGAG	11_InnateImmunity
TRIM63	P1P2	TRIM63_P1P2	GTTGCTCTAAGTAGACCTGG	11_InnateImmunity
TRIM63	P1P2	TRIM63_P1P2	GAAGCCAACAGGATCCGACC	11_InnateImmunity
TRIM63	P1P2	TRIM63_P1P2	GACACCGGGTCGGATCCTGT	11_InnateImmunity
TRIM65	P1P2	TRIM65_P1P2	GCGAGAGCCAGGCGGGCCCC	11_InnateImmunity
TRIM65	P1P2	TRIM65_P1P2	GGCCGCAACGTGGCCCTCAG	11_InnateImmunity
TRIM65	P1P2	TRIM65_P1P2	GCCCGGCGGCGGCGAGAGCC	11_InnateImmunity
TRIM66	P1P2	TRIM66_P1P2	GCAGGAGCAGGTGAGTATGT	11_InnateImmunity
TRIM66	P1P2	TRIM66_P1P2	GACTGTGACGTCACAGGATA	11_InnateImmunity
TRIM66	P1P2	TRIM66_P1P2	GCAGGAGCAGGTGAGTATGT	11_InnateImmunity
TRIM67	P1P2	TRIM67_P1P2	GTCTTCCTCCATCGCGGCGC	11_InnateImmunity
TRIM67	P1P2	TRIM67_P1P2	GCCACAGCCGCCCAGGAGTA	11_InnateImmunity
TRIM67	P1P2	TRIM67_P1P2	GTCCTCGCAGGCCACCGCGA	11_InnateImmunity
TRIM7	P1P2	TRIM7_P1P2	GCCCAGGCGCGACCAGATCT	11_InnateImmunity
TRIM7	P1P2	TRIM7_P1P2	GCTCTCCGCGCACCCAGATC	11_InnateImmunity
TRIM7	P1P2	TRIM7_P1P2	GTGAGGTCCAGTGGCCGCCC	11_InnateImmunity
TRIM71	P1P2	TRIM71_P1P2	GCATTTGCAACCCAGCCCGG	11_InnateImmunity
TRIM71	P1P2	TRIM71_P1P2	GTTGCAACCCAGCCCGGAGG	11_InnateImmunity
TRIM71	P1P2	TRIM71_P1P2	GGGCAGAAGGCGTGCAGGCA	11_InnateImmunity
TRIM8	P1P2	TRIM8_P1P2	GGGGCTCGGTGGGCCTACAG	11_InnateImmunity
TRIM8	P1P2	TRIM8_P1P2	GGCTGACTGAGCGACCGTCG	11_InnateImmunity
TRIM8	P1P2	TRIM8_P1P2	GGTCCGTCCGGAGCCGCTGT	11_InnateImmunity
TRIM9	P1P2	TRIM9_P1P2	GCTGGCACGGACACCCAGAG	11_InnateImmunity
TRIM9	P1P2	TRIM9_P1P2	GGTGCCAGTGCTGCGCGGGA	11_InnateImmunity
TRIM9	P1P2	TRIM9_P1P2	GGGACTAGGAGGGCAGGTAG	11_InnateImmunity
TRPM2	P1	TRPM2_P1	GAGTGTAGCGAGCTGGAGAG	11_InnateImmunity
TRPM2	P2	TRPM2_P2	GCGCACGCTCGGGCGAGATG	11_InnateImmunity
TRPM2	P1	TRPM2_P1	GCTGGTTGCAGCTGGCGTGG	11_InnateImmunity
TRPM2	P2	TRPM2_P2	GCGCTCGGGCGAGATGTGGA	11_InnateImmunity
TRPM2	P1	TRPM2_P1	GGAACCCCAGTGTAGCGAGC	11_InnateImmunity
TRPM2	P2	TRPM2_P2	GGAGATGTGGATGGCCCCGC	11_InnateImmunity
TRPV2	P1P2	TRPV2_P1P2	GCAGCCGGCACGGTGGAGAA	11_InnateImmunity
TRPV2	P1P2	TRPV2_P1P2	GTGGCTAGCCTGTCCTGACA	11_InnateImmunity
TRPV2	P1P2	TRPV2_P1P2	GCCAGATGGTCAGTCTCTGG	11_InnateImmunity
TSC1	P1P2	TSC1_P1P2	GGGCCTTGGCCCTTTCACGA	11_InnateImmunity
TSC1	P1P2	TSC1_P1P2	GCTGTGAGGTAAACAGCTGA	11_InnateImmunity
TSC1	P1P2	TSC1_P1P2	GCTGAGGGGGAGGAGACGGT	11_InnateImmunity
TSC22D3	P1P2	TSC22D3_P1P2	GCGCTCCAGCTGGAGTTGAA	11_InnateImmunity
TSC22D3	P1P2	TSC22D3_P1P2	GTGAAGGGAAGTGACTCGAG	11_InnateImmunity
TSC22D3	P1P2	TSC22D3_P1P2	GCGCGGGGAACAGGGACCGG	11_InnateImmunity
TUFM	P1P2	TUFM_P1P2	GCCCGGCTCCCCGGTTACCG	11_InnateImmunity
TUFM	P1P2	TUFM_P1P2	GGCGCTCGGGCTCCTGGTCC	11_InnateImmunity
TUFM	P1P2	TUFM_P1P2	GCCGAGCGCACAGAAGAAGA	11_InnateImmunity
TXNIP	P1	TXNIP_P1	GCTCCTTTGGAGAAAAAGAG	11_InnateImmunity
TXNIP	P2	TXNIP_P2	GGATCTCACCATTAAATCAG	11_InnateImmunity
TXNIP	P1	TXNIP_P1	GATCTCCACAAGCACTCCTT	11_InnateImmunity
TXNIP	P2	TXNIP_P2	GTATGGGTGTGTAGACTACT	11_InnateImmunity
TXNIP	P1	TXNIP_P1	GTTCTCCAAAGGAGTGCTTG	11_InnateImmunity
TXNIP	P2	TXNIP_P2	GTTTGAAGTAGTGGATCTGG	11_InnateImmunity
TYK2	P1P2	TYK2_P1P2	GAGCTTGTGTTCCCCCGGAA	11_InnateImmunity
TYK2	P1P2	TYK2_P1P2	GCAAGCGCAGCCAGTCCCCG	11_InnateImmunity
TYK2	P1P2	TYK2_P1P2	GGGAAGGGTGAGTCTGGACG	11_InnateImmunity
TYRO3	P1P2	TYRO3_P1P2	GTCCGCCTCAGCGCCATCGG	11_InnateImmunity
TYRO3	P1P2	TYRO3_P1P2	GGTCGCCGCCGATGGCGCTG	11_InnateImmunity
TYRO3	P1P2	TYRO3_P1P2	GGCCGCCGATGGCGCTGAGG	11_InnateImmunity
UBD	P1P2	UBD_P1P2	GGAGCCATCTCTGCAGACAA	11_InnateImmunity
UBD	P1P2	UBD_P1P2	GTAAGTTGGGATTTGATAAA	11_InnateImmunity
UBD	P1P2	UBD_P1P2	GTCCTGCCTCTGTGTAAGTT	11_InnateImmunity
UBE2N	P1P2	UBE2N_P1P2	GTGCGTGAGGCGAGAGGAGC	11_InnateImmunity
UBE2N	P1P2	UBE2N_P1P2	GACGCACGAGTGGAAGTCCC	11_InnateImmunity
UBE2N	P1P2	UBE2N_P1P2	GCCTGCCCGCGACGGTGGTA	11_InnateImmunity
UBE2V2	P1P2	UBE2V2_P1P2	GCGGCCCGGGAACCGACCTG	11_InnateImmunity
UBE2V2	P1P2	UBE2V2_P1P2	GGATGGCGGTCTCCACAGGT	11_InnateImmunity
UBE2V2	P1P2	UBE2V2_P1P2	GAAATCACGCAGCCCGGCCC	11_InnateImmunity
UBE2W	P1P2	UBE2W_P1P2	GCCGCGATTCGGGGACACCC	11_InnateImmunity
UBE2W	P1P2	UBE2W_P1P2	GTGGCGTCAATGCAGGTGAG	11_InnateImmunity
UBE2W	P1P2	UBE2W_P1P2	GGCGAGGCCAGAGACGCAGG	11_InnateImmunity
UBQLN1	P1P2	UBQLN1_P1P2	GCGAGCGGCGCCTGAACACA	11_InnateImmunity
UBQLN1	P1P2	UBQLN1_P1P2	GCGCCGGCGAAGGGACGTGG	11_InnateImmunity
UBQLN1	P1P2	UBQLN1_P1P2	GGCTGGACGGAGCTATTCTC	11_InnateImmunity
UCHL1	P1	UCHL1_P1	GGCCCGGCAGAAATAGCCTA	11_InnateImmunity
UCHL1	P2	UCHL1_P2	GAGACCATTGGGAATTCCTG	11_InnateImmunity
UCHL1	P1	UCHL1_P1	GCCGATGGAGATCAACCCCG	11_InnateImmunity
UCHL1	P2	UCHL1_P2	GATCGGACTTATTCACGCAG	11_InnateImmunity
UCHL1	P1	UCHL1_P1	GGGCTTGAGCTGCATCTTCG	11_InnateImmunity
UCHL1	P2	UCHL1_P2	GCCAATAATCAAGACAAACT	11_InnateImmunity
UCP2	P1P2	UCP2_P1P2	GAGGGCGCGTCGGACGAGCC	11_InnateImmunity
UCP2	P1P2	UCP2_P1P2	GGTGTCTGTCGGCTGGCGGA	11_InnateImmunity
UCP2	P1P2	UCP2_P1P2	GGGCGCGGCTTAAGCCTCGG	11_InnateImmunity
ULK1	P1P2	ULK1_P1P2	GTCCGACTCCGGCTCCAACT	11_InnateImmunity
ULK1	P1P2	ULK1_P1P2	GGGCCCGGGCTCGGCCCCAA	11_InnateImmunity
ULK1	P1P2	ULK1_P1P2	GTCCGACTCCGGCTCCAACT	11_InnateImmunity
UNC5CL	P1P2	UNC5CL_P1P2	GACCGTCTAGGAGCTCTTAG	11_InnateImmunity
UNC5CL	P1P2	UNC5CL_P1P2	GGGTGCTCAACTTACCGTCT	11_InnateImmunity
UNC5CL	P1P2	UNC5CL_P1P2	GTAAGTTGAGCACCCCCTTG	11_InnateImmunity
UNC93B1	P1P2	UNC93B1_P1P2	GTCCATGGCCCGAACTACTG	11_InnateImmunity
UNC93B1	P1P2	UNC93B1_P1P2	GGGCGGTCGCAGGGACTCCG	11_InnateImmunity
UNC93B1	P1P2	UNC93B1_P1P2	GCCGCCATCGGGTAGAGCGG	11_InnateImmunity
USP2	P1	USP2_P1	GCCGGGACCCGGGCTGTTGG	11_InnateImmunity
USP2	P2	USP2_P2	GGCTACTGACCTGTGTCCAG	11_InnateImmunity
USP2	P1	USP2_P1	GCGCTACAGGACAGCGTCCG	11_InnateImmunity
USP2	P2	USP2_P2	GAGGAGAAGGAAGGAGACCG	11_InnateImmunity
USP2	P1	USP2_P1	GGAGCGCGAGAGCCGGGACC	11_InnateImmunity
USP2	P2	USP2_P2	GGTGTCCAGGGGCACTGGAT	11_InnateImmunity
USP4	P1P2	USP4_P1P2	GCTCCGCATCCGGTCGCTCA	11_InnateImmunity
USP4	P1P2	USP4_P1P2	GTGCCGTGAGCGACCGGATG	11_InnateImmunity
USP4	P1P2	USP4_P1P2	GGGAGGCTGCCGTGAGCGAC	11_InnateImmunity
USP7	P1P2	USP7_P1P2	GCTCCTCGGCGTCGTCGTCG	11_InnateImmunity
USP7	P1P2	USP7_P1P2	GAGCGAGGAGAGCAAGCGGG	11_InnateImmunity
USP7	P1P2	USP7_P1P2	GAGCGAGGAGAGCAAGCGGG	11_InnateImmunity
VASP	P1P2	VASP_P1P2	GAGCGCGCACCCCTTGCCGG	11_InnateImmunity
VASP	P1P2	VASP_P1P2	GCTGTAGCCGCCACCGGCAA	11_InnateImmunity
VASP	P1P2	VASP_P1P2	GCCCAGCGCGCACCCCTTGC	11_InnateImmunity
VDR	P1P2	VDR_P1P2	GGTCTCTGCTTGTCAAAAGG	11_InnateImmunity
VDR	P1P2	VDR_P1P2	GGGTTCGCACCTGGTCCGGC	11_InnateImmunity
VDR	P1P2	VDR_P1P2	GGAACAGCTTGTCCACCCGC	11_InnateImmunity
VEGFA	P1P2	VEGFA_P1P2	GGGGCAGCCGGGTAGCTCGG	11_InnateImmunity
VEGFA	P1P2	VEGFA_P1P2	GCCGGGTAGCTCGGAGGTCG	11_InnateImmunity
VEGFA	P1P2	VEGFA_P1P2	GGCACCAGCGCTCTGTCGGG	11_InnateImmunity
VEGFC	P1P2	VEGFC_P1P2	GCAGAGCGCGCCGGGCTGAG	11_InnateImmunity
VEGFC	P1P2	VEGFC_P1P2	GGGATCCTCCAGAGCGCGCC	11_InnateImmunity
VEGFC	P1P2	VEGFC_P1P2	GCAGAGCGCGCCGGGCTGAG	11_InnateImmunity
VENTX	P1P2	VENTX_P1P2	GCCCCCGGCCCTGACCTAGT	11_InnateImmunity
VENTX	P1P2	VENTX_P1P2	GTACCGGCCATGGTCCTCTC	11_InnateImmunity
VENTX	P1P2	VENTX_P1P2	GGGCAGATTTGAGGACCCGG	11_InnateImmunity
VLDLR	P1P2	VLDLR_P1P2	GAAGAGAGCACAGAACGGAG	11_InnateImmunity
VLDLR	P1P2	VLDLR_P1P2	GAGCGGAGCACCCGCACCGG	11_InnateImmunity
VLDLR	P1P2	VLDLR_P1P2	GGGTAGCGGAGCACCCGCAC	11_InnateImmunity
VPS45	P1P2	VPS45_P1P2	GTGAGACCCGGCCAACAGAC	11_InnateImmunity
VPS45	P1P2	VPS45_P1P2	GCCGGGTAGAAGTAGTCTCT	11_InnateImmunity
VPS45	P1P2	VPS45_P1P2	GGGGTTAATTTAGCCAGAAA	11_InnateImmunity
WAS	P1P2	WAS_P1P2	GGCCTCGCCAGAGAAGACAA	11_InnateImmunity
WAS	P1P2	WAS_P1P2	GCCCATTGGGCCCCCACTCA	11_InnateImmunity
WAS	P1P2	WAS_P1P2	GCAATGGGAGGAAGGCCCGG	11_InnateImmunity
WDR34	P1P2	WDR34_P1P2	GGCGGCGCTGGCGACAGTCG	11_InnateImmunity
WDR34	P1P2	WDR34_P1P2	GGGCACGGACGCCACACCCA	11_InnateImmunity
WDR34	P1P2	WDR34_P1P2	GTCAGCCAGGCGGGAAGCGC	11_InnateImmunity
WDR62	P1P2	WDR62_P1P2	GAGGGTCCGGAGGCTATGCG	11_InnateImmunity
WDR62	P1P2	WDR62_P1P2	GTGGCGGCCGTAGGGTCCGG	11_InnateImmunity
WDR62	P1P2	WDR62_P1P2	GCGGCGGTTAGGGGATGTAA	11_InnateImmunity
WFDC12	P1P2	WFDC12_P1P2	GCTCGTTCTTGTGACCCTGG	11_InnateImmunity
WFDC12	P1P2	WFDC12_P1P2	GAAGAACGAGAGACACCATG	11_InnateImmunity
WFDC12	P1P2	WFDC12_P1P2	GAGAGGGTGAGCAGACATGG	11_InnateImmunity
WNT2B	P1P2	WNT2B_P1P2	GGAGCTGCGGGCCTAGTGTG	11_InnateImmunity
WNT2B	P1P2	WNT2B_P1P2	GGACCGGGTGCGGTGTCAGG	11_InnateImmunity
WNT2B	P1P2	WNT2B_P1P2	GGATGTCCGGAAGCCGACGA	11_InnateImmunity
WNT3A	P1P2	WNT3A_P1P2	GAGCCTGCTTCAGGCTGCAG	11_InnateImmunity
WNT3A	P1P2	WNT3A_P1P2	GGCGCGGCGATGGCCCCACT	11_InnateImmunity
WNT3A	P1P2	WNT3A_P1P2	GGGAGTAAGAAGTATCCGAG	11_InnateImmunity
WNT9B	P1	WNT9B_P1	GGACCCGAAGTAGGAGGCGG	11_InnateImmunity
WNT9B	P2	WNT9B_P2	GGACCCGAAGTAGGAGGCGG	11_InnateImmunity
WNT9B	P1	WNT9B_P1	GGGCGCGAGGAGATGCTAGA	11_InnateImmunity
WNT9B	P2	WNT9B_P2	GTGGAAGGAGCCATCACCCA	11_InnateImmunity
WNT9B	P1	WNT9B_P1	GAGCAGGCAGAGCCCGGCCA	11_InnateImmunity
WNT9B	P2	WNT9B_P2	GAGTGGGACGTTAGAACTTG	11_InnateImmunity
XBP1	P1P2	XBP1_P1P2	GTAGTCTGGAGCTATGGTGG	11_InnateImmunity
XBP1	P1P2	XBP1_P1P2	GTCTGGAGCTATGGTGGTGG	11_InnateImmunity
XBP1	P1P2	XBP1_P1P2	GGCGTAGTCTGGAGCTATGG	11_InnateImmunity
XDH	P1P2	XDH_P1P2	GGTGAGGTACCTGGAGTTCG	11_InnateImmunity
XDH	P1P2	XDH_P1P2	GCTCTTAGGAGTGAGGTACC	11_InnateImmunity
XDH	P1P2	XDH_P1P2	GGTTGGGGTCCCCGAACTCC	11_InnateImmunity
XIAP	P1P2	XIAP_P1P2	GCCGAAGTGTGTCCACGTCA	11_InnateImmunity
XIAP	P1P2	XIAP_P1P2	GTCCTCCGGGACCCTCCCCT	11_InnateImmunity
XIAP	P1P2	XIAP_P1P2	GGGCGCGTGAGGGAGACGAA	11_InnateImmunity
XRCC5	P1P2	XRCC5_P1P2	GGACCAAAGCGCCTGAGGAC	11_InnateImmunity
XRCC5	P1P2	XRCC5_P1P2	GCACCATGTTGCCGGTCCTC	11_InnateImmunity
XRCC5	P1P2	XRCC5_P1P2	GCGCTTTGGTCGCTTCTTCC	11_InnateImmunity
XRCC6	P1P2	XRCC6_P1P2	GATAACGGCCCGCTTACCTT	11_InnateImmunity
XRCC6	P1P2	XRCC6_P1P2	GCCCGCTTACCTTTGGCGCA	11_InnateImmunity
XRCC6	P1P2	XRCC6_P1P2	GTCCCTGCGCCAAAGGTAAG	11_InnateImmunity
YJEFN3	P1	YJEFN3_P1	GAGAAGGCCGCGGCTCCCCA	11_InnateImmunity
YJEFN3	P1	YJEFN3_P1	GCGATGGGCCCATAGCCCCC	11_InnateImmunity
YJEFN3	P1	YJEFN3_P1	GGCCCATAGCCCCCCGGCGG	11_InnateImmunity
YWHAE	P1P2	YWHAE_P1P2	GTCCGGCAGGGTCTGCGCGA	11_InnateImmunity
YWHAE	P1P2	YWHAE_P1P2	GCCGGGAACAGGAGACAAAA	11_InnateImmunity
YWHAE	P1P2	YWHAE_P1P2	GGCCCACAGAGGCCGGGAAC	11_InnateImmunity
YY1	P1P2	YY1_P1P2	GGCCGGGCCCGAGCAGAGTG	11_InnateImmunity
YY1	P1P2	YY1_P1P2	GGCGGCTGCAGAGCGATCAT	11_InnateImmunity
YY1	P1P2	YY1_P1P2	GAGGGTGTCGCCCGAGGCCA	11_InnateImmunity
ZBP1	P1P2	ZBP1_P1P2	GACTGTGGCCCTGAGAGGGT	11_InnateImmunity
ZBP1	P1P2	ZBP1_P1P2	GGAGAGGGTGGGCTAGGTCG	11_InnateImmunity
ZBP1	P1P2	ZBP1_P1P2	GGTGGGCTAGGTCGAGGCTG	11_InnateImmunity
ZBTB16	P1P2	ZBTB16_P1P2	GTCCTCTTCAGGGCACGGTC	11_InnateImmunity
ZBTB16	P1P2	ZBTB16_P1P2	GGTTGCTCTCCGTATCACGG	11_InnateImmunity
ZBTB16	P1P2	ZBTB16_P1P2	GGAGTTGAGGGCGATGAGAG	11_InnateImmunity
ZC3H12A	P1P2	ZC3H12A_P1P2	GCGAGTCCTGGGGGTAAGGA	11_InnateImmunity
ZC3H12A	P1P2	ZC3H12A_P1P2	GCGCGCGCCGCCCCATATAA	11_InnateImmunity
ZC3H12A	P1P2	ZC3H12A_P1P2	GGGCCGGCGGCGTCTCCATG	11_InnateImmunity
ZC3HAV1	P1P2	ZC3HAV1_P1P2	GGAGCCGAGAGTGGATCGCT	11_InnateImmunity
ZC3HAV1	P1P2	ZC3HAV1_P1P2	GGACTCGGTTCCGCGGAAAT	11_InnateImmunity
ZC3HAV1	P1P2	ZC3HAV1_P1P2	GTCGGTTCTAGGCTCGGCGA	11_InnateImmunity
ZFPM1	P1P2	ZFPM1_P1P2	GTCTCAATGGAACCCGCGGG	11_InnateImmunity
ZFPM1	P1P2	ZFPM1_P1P2	GGGGCGGCCGCGGAGACCGG	11_InnateImmunity
ZFPM1	P1P2	ZFPM1_P1P2	GGCCAGGAGCGCCCTCGCAG	11_InnateImmunity
ZFPM2	P1P2	ZFPM2_P1P2	GTTTCGCCGGGACATCTCGG	11_InnateImmunity
ZFPM2	P1P2	ZFPM2_P1P2	GGCGTGCGGGACGGATACTC	11_InnateImmunity
ZFPM2	P1P2	ZFPM2_P1P2	GGCGTGCGGGACGGATACTC	11_InnateImmunity
ZMYND11	P1P2	ZMYND11_P1P2	GGAAGGAGGCGGCACCGGAG	11_InnateImmunity
ZMYND11	P1P2	ZMYND11_P1P2	GTCGCCGGCTCAGGCCCGAG	11_InnateImmunity
ZMYND11	P1P2	ZMYND11_P1P2	GGAAGGAGGCGGCACCGGAG	11_InnateImmunity
ACTR10	P1P2	ACTR10_P1P2	GAAGAGGGTCGCAGTCTCCG	12_AdaptiveImmunity
ACTR10	P1P2	ACTR10_P1P2	GAGGCCCTCGTAGAGCGGCA	12_AdaptiveImmunity
ACTR10	P1P2	ACTR10_P1P2	GGTAGAGCGGCATGGTAGTA	12_AdaptiveImmunity
ACTR1A	P1P2	ACTR1A_P1P2	GTGCGTGTCAGTGGCGCTAG	12_AdaptiveImmunity
ACTR1A	P1P2	ACTR1A_P1P2	GGTGTCAGTGGCGCTAGCGG	12_AdaptiveImmunity
ACTR1A	P1P2	ACTR1A_P1P2	GTGGTTGGCGATCACATCGT	12_AdaptiveImmunity
ACTR1B	P1P2	ACTR1B_P1P2	GGCTGCAGGAGGCACCGGAT	12_AdaptiveImmunity
ACTR1B	P1P2	ACTR1B_P1P2	GGTAGGCTGCAGGCTCGGGG	12_AdaptiveImmunity
ACTR1B	P1P2	ACTR1B_P1P2	GACGGCGGCGGCTCCCGACG	12_AdaptiveImmunity
AHCYL1	P1	AHCYL1_P1	GTTGCGTACAGCGGAGGTGG	12_AdaptiveImmunity
AHCYL1	P1	AHCYL1_P1	GCAAGGCAGCCGGACAGCGA	12_AdaptiveImmunity
AHCYL1	P1	AHCYL1_P1	GGTGACGCCACGTCAAGTAC	12_AdaptiveImmunity
AKT1	P1P2	AKT1_P1P2	GGCGCGGGCCCGGCCAAGGG	12_AdaptiveImmunity
AKT1	P1P2	AKT1_P1P2	GCGCAGCGCGGCCCGAAGAC	12_AdaptiveImmunity
AKT1	P1P2	AKT1_P1P2	GGCCCGAAGACGGGAGCAGG	12_AdaptiveImmunity
AKT2	P1P2	AKT2_P1P2	GGTATTTCCGTCCAGAGGGT	12_AdaptiveImmunity
AKT2	P1P2	AKT2_P1P2	GTGGCGCACTCACCTGTCAC	12_AdaptiveImmunity
AKT2	P1P2	AKT2_P1P2	GGTATTTCCGTCCAGAGGGT	12_AdaptiveImmunity
AKT3	P1P2	AKT3_P1P2	GCCGGCGGGAGGGCAAGCGA	12_AdaptiveImmunity
AKT3	P1P2	AKT3_P1P2	GCGGTGGCTGTTACCTGCAA	12_AdaptiveImmunity
AKT3	P1P2	AKT3_P1P2	GCCGGCGGGAGGGCAAGCGA	12_AdaptiveImmunity
ANAPC1	P1P2	ANAPC1_P1P2	GGAAGAACGGGCAACAGCAG	12_AdaptiveImmunity
ANAPC1	P1P2	ANAPC1_P1P2	GCAGCGGGCTCGAGTGCTAA	12_AdaptiveImmunity
ANAPC1	P1P2	ANAPC1_P1P2	GTCGAGTGCTAATGGCAGGA	12_AdaptiveImmunity
ANAPC10	P1P2	ANAPC10_P1P2	GTGGCGAAGCCAGCTGCTGG	12_AdaptiveImmunity
ANAPC10	P1P2	ANAPC10_P1P2	GCGTTGGCGAAGCCAGCTGC	12_AdaptiveImmunity
ANAPC10	P1P2	ANAPC10_P1P2	GCGCCAACGGCGTTGAACAA	12_AdaptiveImmunity
ANAPC11	P1P2	ANAPC11_P1P2	GGACTCGGCGGGCGCTGTTG	12_AdaptiveImmunity
ANAPC11	P1P2	ANAPC11_P1P2	GGCCCTTCCGTTGGCAGCGC	12_AdaptiveImmunity
ANAPC11	P1P2	ANAPC11_P1P2	GGCCCTACCCGCCCTTCCGT	12_AdaptiveImmunity
ANAPC13	P1P2	ANAPC13_P1P2	GGGGCGCTGGAAACCCTTAC	12_AdaptiveImmunity
ANAPC13	P1P2	ANAPC13_P1P2	GTCCCGCGCCTCCAAAACCT	12_AdaptiveImmunity
ANAPC13	P1P2	ANAPC13_P1P2	GCGGTGGCCGGGTGCCGGTA	12_AdaptiveImmunity
ANAPC2	P1P2	ANAPC2_P1P2	GAGCGAATCTCGGAGTCGGT	12_AdaptiveImmunity
ANAPC2	P1P2	ANAPC2_P1P2	GGCCGAGCGAATCTCGGAGT	12_AdaptiveImmunity
ANAPC2	P1P2	ANAPC2_P1P2	GACAGAGCCGTATGAACCCG	12_AdaptiveImmunity
ANAPC4	P1P2	ANAPC4_P1P2	GCCCCACCGGCAGACTAACA	12_AdaptiveImmunity
ANAPC4	P1P2	ANAPC4_P1P2	GTGGGGACTCTTGCAGGTAC	12_AdaptiveImmunity
ANAPC4	P1P2	ANAPC4_P1P2	GGCCGTGTTAGTCTGCCGGT	12_AdaptiveImmunity
ANAPC5	P1P2	ANAPC5_P1P2	GGCCTTGTGGTGACAACTGG	12_AdaptiveImmunity
ANAPC5	P1P2	ANAPC5_P1P2	GGCCGCCAGTTGTCACCACA	12_AdaptiveImmunity
ANAPC5	P1P2	ANAPC5_P1P2	GAGATGAGCCGCACAGGCGA	12_AdaptiveImmunity
ANAPC7	P1P2	ANAPC7_P1P2	GGGTCCATCGGGTCCACACG	12_AdaptiveImmunity
ANAPC7	P1P2	ANAPC7_P1P2	GGGCGGCGGTCTGGGAGCGG	12_AdaptiveImmunity
ANAPC7	P1P2	ANAPC7_P1P2	GTGACTCGAAAAGCCGGTAG	12_AdaptiveImmunity
AP1B1	P1P2	AP1B1_P1P2	GGACGCACCGGGAGAGCGAG	12_AdaptiveImmunity
AP1B1	P1P2	AP1B1_P1P2	GCCGGCAGCCCGGACGCACC	12_AdaptiveImmunity
AP1B1	P1P2	AP1B1_P1P2	GCCGGGAGAGCGAGAGGTGG	12_AdaptiveImmunity
AP1G1	P1P2	AP1G1_P1P2	GATGAAACCAGCAGCTCCGG	12_AdaptiveImmunity
AP1G1	P1P2	AP1G1_P1P2	GGGGTCGGCCCTCCAGAAGT	12_AdaptiveImmunity
AP1G1	P1P2	AP1G1_P1P2	GGAGCTGCTGGTTTCATTCG	12_AdaptiveImmunity
AP1M1	P1P2	AP1M1_P1P2	GCTCCCCGAACCGGAAGTGG	12_AdaptiveImmunity
AP1M1	P1P2	AP1M1_P1P2	GTGGCGGCGGCAGCGACGGT	12_AdaptiveImmunity
AP1M1	P1P2	AP1M1_P1P2	GTGGCGGCGGCAGCGACGGT	12_AdaptiveImmunity
AP1M2	P1P2	AP1M2_P1P2	GGGGATTCCCAGGGATTGCA	12_AdaptiveImmunity
AP1M2	P1P2	AP1M2_P1P2	GACAGCCGAGGCGGACATGG	12_AdaptiveImmunity
AP1M2	P1P2	AP1M2_P1P2	GGGGATTCCCAGGGATTGCA	12_AdaptiveImmunity
AP1S1	P1P2	AP1S1_P1P2	GCCGGAGGCTGCAGGATGGT	12_AdaptiveImmunity
AP1S1	P1P2	AP1S1_P1P2	GGGAGTGGGACTGGCGCCTA	12_AdaptiveImmunity
AP1S1	P1P2	AP1S1_P1P2	GGGCTCGGCGCGTCCCACTT	12_AdaptiveImmunity
AP1S2	P1P2	AP1S2_P1P2	GAGGACACCCGGCTGGCATA	12_AdaptiveImmunity
AP1S2	P1P2	AP1S2_P1P2	GTGTGGGGAGGACACCCGGC	12_AdaptiveImmunity
AP1S2	P1P2	AP1S2_P1P2	GCAAGGAGCGGAGCAGACAA	12_AdaptiveImmunity
AP1S3	P1P2	AP1S3_P1P2	GGCGAGCGCTGGAGCCGGTG	12_AdaptiveImmunity
AP1S3	P1P2	AP1S3_P1P2	GAGGCGCCCGGCTTAGACCA	12_AdaptiveImmunity
AP1S3	P1P2	AP1S3_P1P2	GCTGGAGAAGCGAGGGCGAG	12_AdaptiveImmunity
AP2A1	P1P2	AP2A1_P1P2	GTAGAGTGGGGGGCACGTAG	12_AdaptiveImmunity
AP2A1	P1P2	AP2A1_P1P2	GACCGGGCGGAAAGGACCCC	12_AdaptiveImmunity
AP2A1	P1P2	AP2A1_P1P2	GCGCTCACAGTTCCGGATGT	12_AdaptiveImmunity
AP2A2	P1P2	AP2A2_P1P2	GCGCGCGGCGGCCCAGAAAG	12_AdaptiveImmunity
AP2A2	P1P2	AP2A2_P1P2	GCCGGGGAGCCGCCTAACCA	12_AdaptiveImmunity
AP2A2	P1P2	AP2A2_P1P2	GCGCGCGGCGGCCCAGAAAG	12_AdaptiveImmunity
AP2B1	P1P2	AP2B1_P1P2	GCTGGGTCGGAGACCGGCGG	12_AdaptiveImmunity
AP2B1	P1P2	AP2B1_P1P2	GCGGAGAGAAGGGTAACACC	12_AdaptiveImmunity
AP2B1	P1P2	AP2B1_P1P2	GACCGCCCTGAACTCACCGG	12_AdaptiveImmunity
AP2M1	P1	AP2M1_P1	GTGCCGGCCCGGCCACTCTC	12_AdaptiveImmunity
AP2M1	P1	AP2M1_P1	GGGCACTGCGGTGAAAGCCG	12_AdaptiveImmunity
AP2M1	P1	AP2M1_P1	GCATCTTGGGATCCGGAGAG	12_AdaptiveImmunity
AP2S1	P1P2	AP2S1_P1P2	GACTGGGCAGCTCCGGCTCA	12_AdaptiveImmunity
AP2S1	P1P2	AP2S1_P1P2	GCCCAGCGGCCCCGGTCCCG	12_AdaptiveImmunity
AP2S1	P1P2	AP2S1_P1P2	GGGCTCAGGGTGCAGTTGTA	12_AdaptiveImmunity
AREL1	P1P2	AREL1_P1P2	GGCAGCACTCAGCAGAAGAC	12_AdaptiveImmunity
AREL1	P1P2	AREL1_P1P2	GGGTCTGTTGGTGGGAGAGT	12_AdaptiveImmunity
AREL1	P1P2	AREL1_P1P2	GCGGGTGGAGACCAACTCTG	12_AdaptiveImmunity
ARF1	P1P2	ARF1_P1P2	GCGGCCTCGGGAAACGAGAA	12_AdaptiveImmunity
ARF1	P1P2	ARF1_P1P2	GTGGGAGCAAAACCAACGCC	12_AdaptiveImmunity
ARF1	P1P2	ARF1_P1P2	GCCTCTGAGGTGAGGGCGAG	12_AdaptiveImmunity
ARIH2	P1P2	ARIH2_P1P2	GGGACCGGATTGGGGCGAAG	12_AdaptiveImmunity
ARIH2	P1P2	ARIH2_P1P2	GGCTGTGGGGACGACTCTTC	12_AdaptiveImmunity
ARIH2	P1P2	ARIH2_P1P2	GGGGCCAGAGGGACCGGATT	12_AdaptiveImmunity
ASB1	P1P2	ASB1_P1P2	GGCGGAGGCGGAAGCATCCA	12_AdaptiveImmunity
ASB1	P1P2	ASB1_P1P2	GGAGGCGGAAGCATCCATGG	12_AdaptiveImmunity
ASB1	P1P2	ASB1_P1P2	GCGGCCCTGCCCGCCCGTCT	12_AdaptiveImmunity
ASB10	P1P2	ASB10_P1P2	GCCCAGATGGTGTCCCCAGT	12_AdaptiveImmunity
ASB10	P1P2	ASB10_P1P2	GCCAGGGCATGGCTTGTTCT	12_AdaptiveImmunity
ASB10	P1P2	ASB10_P1P2	GGCGATGTTGCTGGTGGACT	12_AdaptiveImmunity
ASB11	P1	ASB11_P1	GAAATAGAAAAGAAGCGGCT	12_AdaptiveImmunity
ASB11	P2	ASB11_P2	GCATTCTGATGCTTCGTCCT	12_AdaptiveImmunity
ASB11	P1	ASB11_P1	GAAGATGGTCCTGTTTTCTA	12_AdaptiveImmunity
ASB11	P2	ASB11_P2	GTCTGATGCTTCGTCCTTGG	12_AdaptiveImmunity
ASB11	P1	ASB11_P1	GTAGCAGAAGAGATCTATGG	12_AdaptiveImmunity
ASB11	P2	ASB11_P2	GAGTCCAACAAAGTCAATAT	12_AdaptiveImmunity
ASB12	ENST00000362002.2	ASB12_ENST00000362002.2	GGCCCCTTGGACCAAGACTA	12_AdaptiveImmunity
ASB12	ENST00000396130.2	ASB12_ENST00000396130.2	GCTCCTGCAGCCCGACAAGG	12_AdaptiveImmunity
ASB12	ENST00000362002.2	ASB12_ENST00000362002.2	GAGCCCCCACGGCCCCAACC	12_AdaptiveImmunity
ASB12	ENST00000396130.2	ASB12_ENST00000396130.2	GTAGATGCTACCACCAGGAG	12_AdaptiveImmunity
ASB12	ENST00000362002.2	ASB12_ENST00000362002.2	GCAACGGCATTGTTAACAGT	12_AdaptiveImmunity
ASB12	ENST00000396130.2	ASB12_ENST00000396130.2	GAAGCTGGTGCCTCTCCTGG	12_AdaptiveImmunity
ASB13	P1P2	ASB13_P1P2	GGTGGTGGCGCGCCCCGCGC	12_AdaptiveImmunity
ASB13	P1P2	ASB13_P1P2	GCGGGGGCGTTTGGCGGGGT	12_AdaptiveImmunity
ASB13	P1P2	ASB13_P1P2	GGTGAGCCGCATGGAGCCCC	12_AdaptiveImmunity
ASB14	P1P2	ASB14_P1P2	GAACTTCACTGCTGTCCTAG	12_AdaptiveImmunity
ASB14	P1P2	ASB14_P1P2	GACCTTTTGTTTTATCCTCT	12_AdaptiveImmunity
ASB14	P1P2	ASB14_P1P2	GTCAGCATCACACTGTGTGT	12_AdaptiveImmunity
ASB15	P1P2	ASB15_P1P2	GATCTTGTCATTCTTATCCA	12_AdaptiveImmunity
ASB15	P1P2	ASB15_P1P2	GGAAGCACACATTGGCTCCA	12_AdaptiveImmunity
ASB15	P1P2	ASB15_P1P2	GGATACACAGAAGCACACAT	12_AdaptiveImmunity
ASB16	P1P2	ASB16_P1P2	GTAGTCGGGTCGAGGGAACC	12_AdaptiveImmunity
ASB16	P1P2	ASB16_P1P2	GAGGGAGGTAGTCGGGTCGA	12_AdaptiveImmunity
ASB16	P1P2	ASB16_P1P2	GAACCCCTGGGCCCCATCCA	12_AdaptiveImmunity
ASB17	P1P2	ASB17_P1P2	GTGTCAAAATATGTAACTGG	12_AdaptiveImmunity
ASB17	P1P2	ASB17_P1P2	GTTTCTGGTTACAGTTTAAA	12_AdaptiveImmunity
ASB17	P1P2	ASB17_P1P2	GTAAAGGGCACTTCTGTTTG	12_AdaptiveImmunity
ASB18	P1P2	ASB18_P1P2	GTACCTAGCAGCATGCCGGT	12_AdaptiveImmunity
ASB18	P1P2	ASB18_P1P2	GTCGGGAAGGTAATCCGAGT	12_AdaptiveImmunity
ASB18	P1P2	ASB18_P1P2	GGACTTTGGAGTCGCTTTAG	12_AdaptiveImmunity
ASB2	P1P2	ASB2_P1P2	GCAGGGCAGAAGGAAAACTC	12_AdaptiveImmunity
ASB2	P1P2	ASB2_P1P2	GCAATTCAGGGGTAATACAA	12_AdaptiveImmunity
ASB2	P1P2	ASB2_P1P2	GATGCACCCGGAGGAACGGA	12_AdaptiveImmunity
ASB3	P1P2	ASB3_P1P2	GCTCCCGGGATGCGCGGAGG	12_AdaptiveImmunity
ASB3	P1P2	ASB3_P1P2	GCGGCAAGACGCGGGCGCAG	12_AdaptiveImmunity
ASB3	P1P2	ASB3_P1P2	GGGGAGCCGCGGCAAGACGC	12_AdaptiveImmunity
ASB4	P1P2	ASB4_P1P2	GGCTCCAGATTTAGTGACAG	12_AdaptiveImmunity
ASB4	P1P2	ASB4_P1P2	GAAGTCCTAGGCCCAAGGGT	12_AdaptiveImmunity
ASB4	P1P2	ASB4_P1P2	GGATTTAGTGACAGGGGCAG	12_AdaptiveImmunity
ASB5	P1P2	ASB5_P1P2	GAGCATCCCGGACGAGAGCC	12_AdaptiveImmunity
ASB5	P1P2	ASB5_P1P2	GATGTGCCTGGCTCTCGTCC	12_AdaptiveImmunity
ASB5	P1P2	ASB5_P1P2	GTCCTCAGGACCAGCTGTTC	12_AdaptiveImmunity
ASB6	P1P2	ASB6_P1P2	GTGGACTGGCGGAGCAGGTG	12_AdaptiveImmunity
ASB6	P1P2	ASB6_P1P2	GGACGCCGACCGGAACGCTC	12_AdaptiveImmunity
ASB6	P1P2	ASB6_P1P2	GGCGCGGGCAGGAAGTACGA	12_AdaptiveImmunity
ASB7	P1P2	ASB7_P1P2	GCTCCACTGCGGGCGCTGAT	12_AdaptiveImmunity
ASB7	P1P2	ASB7_P1P2	GGTGACCCCAAAGTGCTGAA	12_AdaptiveImmunity
ASB7	P1P2	ASB7_P1P2	GACTTTGGGGTCACTGGGAT	12_AdaptiveImmunity
ASB8	P1P2	ASB8_P1P2	GTGAGTGCGGTCCTTGGAGT	12_AdaptiveImmunity
ASB8	P1P2	ASB8_P1P2	GCCGCACTCACCGAATTGCT	12_AdaptiveImmunity
ASB8	P1P2	ASB8_P1P2	GGGGTTGAAAGCCGCTGTCA	12_AdaptiveImmunity
ASB9	P1P2	ASB9_P1P2	GCATGCCTCTCTCTGATCAC	12_AdaptiveImmunity
ASB9	P1P2	ASB9_P1P2	GGATGGGCGGTGAGTCATAG	12_AdaptiveImmunity
ASB9	P1P2	ASB9_P1P2	GTAGGAGAGAGCATCATGGA	12_AdaptiveImmunity
ATG7	P1P2	ATG7_P1P2	GCGCGCCTCAGAGAGAGCTG	12_AdaptiveImmunity
ATG7	P1P2	ATG7_P1P2	GGTTGCCGGAAGTTGAGCGG	12_AdaptiveImmunity
ATG7	P1P2	ATG7_P1P2	GAGCGGCGGTAAGTGAGCCG	12_AdaptiveImmunity
B2M	P1	B2M_P1	GGCGAGCACAGCTAAGGCCA	12_AdaptiveImmunity
B2M	P2	B2M_P2	GCAAAGTCACATGGTTCACA	12_AdaptiveImmunity
B2M	P1	B2M_P1	GAGTAGCGCGAGCACAGCTA	12_AdaptiveImmunity
B2M	P2	B2M_P2	GGTCACATGGTTCACACGGC	12_AdaptiveImmunity
B2M	P1	B2M_P1	GGCCACGGAGCGAGACATCT	12_AdaptiveImmunity
B2M	P2	B2M_P2	GTACCCCACTTAACTATCTT	12_AdaptiveImmunity
BCAP31	P1P2	BCAP31_P1P2	GGGGCCTGCACGTTGACTGT	12_AdaptiveImmunity
BCAP31	P1P2	BCAP31_P1P2	GCCGGCCGCGGTATGAGGGG	12_AdaptiveImmunity
BCAP31	P1P2	BCAP31_P1P2	GTTTCCGGCCGCGGTATGAG	12_AdaptiveImmunity
BCL10	P1P2	BCL10_P1P2	GGCCCCGCCTCTGAGGTCGA	12_AdaptiveImmunity
BCL10	P1P2	BCL10_P1P2	GCGGGAACAGAGGGACTCGG	12_AdaptiveImmunity
BCL10	P1P2	BCL10_P1P2	GTCGCCGTCGACCTCAGAGG	12_AdaptiveImmunity
BLK	P1P2	BLK_P1P2	GTTCTGCCGGCAGCAGACAG	12_AdaptiveImmunity
BLK	P1P2	BLK_P1P2	GGGCTCTGATCGCAGACCGG	12_AdaptiveImmunity
BLK	P1P2	BLK_P1P2	GACAGAGGTGGCAGCACCCC	12_AdaptiveImmunity
BLMH	P1P2	BLMH_P1P2	GCGGGTGCGAGAGACAGGTC	12_AdaptiveImmunity
BLMH	P1P2	BLMH_P1P2	GGAGACAGGTCGGGCCCCCT	12_AdaptiveImmunity
BLMH	P1P2	BLMH_P1P2	GCGCTCCGGGTGCGAGAGAC	12_AdaptiveImmunity
BLNK	P1P2	BLNK_P1P2	GGCAGTTCCTGGCCCTCCTA	12_AdaptiveImmunity
BLNK	P1P2	BLNK_P1P2	GGGTAAGCCTCTGGTCTCAA	12_AdaptiveImmunity
BLNK	P1P2	BLNK_P1P2	GCCGGAACCCTTGAGACCAG	12_AdaptiveImmunity
BTBD1	P1P2	BTBD1_P1P2	GGCTGCGGCAGGCCCGAGTG	12_AdaptiveImmunity
BTBD1	P1P2	BTBD1_P1P2	GAGGCAGCGCCGGCCTCCGG	12_AdaptiveImmunity
BTBD1	P1P2	BTBD1_P1P2	GTCGCCCAGGCCGCCTCCGG	12_AdaptiveImmunity
BTBD6	P1P2	BTBD6_P1P2	GGCCCCGCCCGCGAAGATGG	12_AdaptiveImmunity
BTBD6	P1P2	BTBD6_P1P2	GACCGGCGCCGCGGCGGGTA	12_AdaptiveImmunity
BTBD6	P1P2	BTBD6_P1P2	GGCCCCGCCCGCGAAGATGG	12_AdaptiveImmunity
BTK	P1P2	BTK_P1P2	GATGCCAGGACTTGGAAGGT	12_AdaptiveImmunity
BTK	P1P2	BTK_P1P2	GACTCGATCGCAGCAGACAC	12_AdaptiveImmunity
BTK	P1P2	BTK_P1P2	GTCAGACTGTCCTTCCTCTC	12_AdaptiveImmunity
BTLA	P1P2	BTLA_P1P2	GGTCAGTTTACCTACCCCAG	12_AdaptiveImmunity
BTLA	P1P2	BTLA_P1P2	GTGATGCGATGCCTATGATT	12_AdaptiveImmunity
BTLA	P1P2	BTLA_P1P2	GGAAAAACTGCTCAAGTAGA	12_AdaptiveImmunity
BTN1A1	ENST00000244513.6	BTN1A1_ENST00000244513.6	GCTAGGCTGAAGCTCCTGAG	12_AdaptiveImmunity
BTN1A1	ENST00000244513.6	BTN1A1_ENST00000244513.6	GGATCCAGTGGAGGTCTCCA	12_AdaptiveImmunity
BTN1A1	ENST00000244513.6	BTN1A1_ENST00000244513.6	GCTTGCTGCTCCAGAAGGGT	12_AdaptiveImmunity
BTN2A1	P1P2	BTN2A1_P1P2	GTCTCCAAACATGGCGACCT	12_AdaptiveImmunity
BTN2A1	P1P2	BTN2A1_P1P2	GGCTCCGGGGTGGGCACAGT	12_AdaptiveImmunity
BTN2A1	P1P2	BTN2A1_P1P2	GACACAAACCTTCCCAAAAG	12_AdaptiveImmunity
BTN2A2	P1P2	BTN2A2_P1P2	GAAACATCGCGATTAATAGG	12_AdaptiveImmunity
BTN2A2	P1P2	BTN2A2_P1P2	GGGACTGTGGCCCGAGAAGT	12_AdaptiveImmunity
BTN2A2	P1P2	BTN2A2_P1P2	GGAGGTTAGTTCTAGAAGGT	12_AdaptiveImmunity
BTN3A1	P1P2	BTN3A1_P1P2	GAGACTGTCGGGTCATCGTG	12_AdaptiveImmunity
BTN3A1	P1P2	BTN3A1_P1P2	GAAAGAAAGCAGAGACTGTC	12_AdaptiveImmunity
BTN3A1	P1P2	BTN3A1_P1P2	GCTATGGTTAAATCTCCTTC	12_AdaptiveImmunity
BTN3A2	P1P2	BTN3A2_P1P2	GTTCCTTTCTTCCGGATGAG	12_AdaptiveImmunity
BTN3A2	P1P2	BTN3A2_P1P2	GAGCCTGGGCTACAACGCAT	12_AdaptiveImmunity
BTN3A2	P1P2	BTN3A2_P1P2	GTATGGGCACGTGGGAAGAC	12_AdaptiveImmunity
BTN3A3	P1P2	BTN3A3_P1P2	GAGTCTCTCATTCCGAAGAA	12_AdaptiveImmunity
BTN3A3	P1P2	BTN3A3_P1P2	GCAGGGAGAGTACTTGCCCA	12_AdaptiveImmunity
BTN3A3	P1P2	BTN3A3_P1P2	GAGCCTGGGCTACAATGCCT	12_AdaptiveImmunity
BTNL2	P1P2	BTNL2_P1P2	GTGAAGGCAGAGCCAAATCC	12_AdaptiveImmunity
BTNL2	P1P2	BTNL2_P1P2	GTGGGAGGCAGTGTAACAGG	12_AdaptiveImmunity
BTNL2	P1P2	BTNL2_P1P2	GGCCGTCTCACCCCAGTTGA	12_AdaptiveImmunity
BTNL8	P1P2	BTNL8_P1P2	GAGGTGCGGAAGCCACGGAG	12_AdaptiveImmunity
BTNL8	P1P2	BTNL8_P1P2	GTGGCCTAATGCTCAAGGTG	12_AdaptiveImmunity
BTNL8	P1P2	BTNL8_P1P2	GGCTCAAGGTGCGGAAGCCA	12_AdaptiveImmunity
BTNL9	P1	BTNL9_P1	GAGATTCCCTAGACGTGGAC	12_AdaptiveImmunity
BTNL9	P2	BTNL9_P2	GGCGCCCGGAGAAGGTCCCG	12_AdaptiveImmunity
BTNL9	P1	BTNL9_P1	GAGCTGCCAGTCCACGTCTA	12_AdaptiveImmunity
BTNL9	P2	BTNL9_P2	GCCTCCCGCGGGACCTTCTC	12_AdaptiveImmunity
BTNL9	P1	BTNL9_P1	GAAGGTGGGAGGCTTTGGGA	12_AdaptiveImmunity
BTNL9	P2	BTNL9_P2	GGGTCCCGCGGGAGGTTTCC	12_AdaptiveImmunity
BTRC	P1P2	BTRC_P1P2	GTACCGGTAAGGCCCGGGAG	12_AdaptiveImmunity
BTRC	P1P2	BTRC_P1P2	GCGGCGGAGAGCGGACCCAG	12_AdaptiveImmunity
BTRC	P1P2	BTRC_P1P2	GCTGCGGCCTGGCACCAAAG	12_AdaptiveImmunity
C3	P1P2	C3_P1P2	GTGCAGGGTCAGAGGGACAG	12_AdaptiveImmunity
C3	P1P2	C3_P1P2	GGCACCATGGGACCCACCTC	12_AdaptiveImmunity
C3	P1P2	C3_P1P2	GGGACCTGAGGTGGGTCCCA	12_AdaptiveImmunity
CALM1	P1P2	CALM1_P1P2	GGCCGCCTGACTACGAGTAA	12_AdaptiveImmunity
CALM1	P1P2	CALM1_P1P2	GAGTGGTGCTGGGAGTGTCG	12_AdaptiveImmunity
CALM1	P1P2	CALM1_P1P2	GCTGACTACGAGTAACGGCA	12_AdaptiveImmunity
CALR	P1P2	CALR_P1P2	GGCAGCATGGCGGGCCGAGG	12_AdaptiveImmunity
CALR	P1P2	CALR_P1P2	GCTGCAGAGCCGCTGCCGGA	12_AdaptiveImmunity
CALR	P1P2	CALR_P1P2	GCGGCAGCGGCTCTGCAGTA	12_AdaptiveImmunity
CANX	P1	CANX_P1	GGCAGTAAAGAGAGAGGCGG	12_AdaptiveImmunity
CANX	P2	CANX_P2	GGCAGTAAAGAGAGAGGCGG	12_AdaptiveImmunity
CANX	P1	CANX_P1	GCGCGCCGCAGTAAAGAGAG	12_AdaptiveImmunity
CANX	P2	CANX_P2	GTACTCAGGAGGCCTAGGAC	12_AdaptiveImmunity
CANX	P1	CANX_P1	GTTGGTTCTGCGGCACGTGA	12_AdaptiveImmunity
CANX	P2	CANX_P2	GTACTCAGGAGGCCTAGGAC	12_AdaptiveImmunity
CAPZA1	P1P2	CAPZA1_P1P2	GGTCGGATGAGGAGAAGGTA	12_AdaptiveImmunity
CAPZA1	P1P2	CAPZA1_P1P2	GAGGAACTGGGGCCACCGTG	12_AdaptiveImmunity
CAPZA1	P1P2	CAPZA1_P1P2	GGGGCCAGAACAGCCCAAGA	12_AdaptiveImmunity
CAPZA2	P1P2	CAPZA2_P1P2	GTCCTTCTGGCGACAAACCG	12_AdaptiveImmunity
CAPZA2	P1P2	CAPZA2_P1P2	GTTCTGGCGACAAACCGCGG	12_AdaptiveImmunity
CAPZA2	P1P2	CAPZA2_P1P2	GTCCTTCTGGCGACAAACCG	12_AdaptiveImmunity
CAPZA3	P1P2	CAPZA3_P1P2	GAGCAGACAGAGATCATCAA	12_AdaptiveImmunity
CAPZA3	P1P2	CAPZA3_P1P2	GTCCATGAAAGCAGGCAGTC	12_AdaptiveImmunity
CAPZA3	P1P2	CAPZA3_P1P2	GTTATTACAGGCCCCTCCAG	12_AdaptiveImmunity
CAPZB	P1P2	CAPZB_P1P2	GCCGGCGCTTCCACTTCCCC	12_AdaptiveImmunity
CAPZB	P1P2	CAPZB_P1P2	GGTCCCGGTCCCGGCGTCAG	12_AdaptiveImmunity
CAPZB	P1P2	CAPZB_P1P2	GGAGCCACTGACGCCGGGAC	12_AdaptiveImmunity
CARD11	P1P2	CARD11_P1P2	GGTCGCCTGGAGGAAGCCGG	12_AdaptiveImmunity
CARD11	P1P2	CARD11_P1P2	GGCAGGAGTCCGAAGGCCAG	12_AdaptiveImmunity
CARD11	P1P2	CARD11_P1P2	GGCAGGAGTCCGAAGGCCAG	12_AdaptiveImmunity
CBLB	P1P2	CBLB_P1P2	GCCGCAGCAGCACTAGCAGG	12_AdaptiveImmunity
CBLB	P1P2	CBLB_P1P2	GTCCCCGAGTCGGGCGGGAG	12_AdaptiveImmunity
CBLB	P1P2	CBLB_P1P2	GACGCCGCAGCAGCACTAGC	12_AdaptiveImmunity
CCNF	P1P2	CCNF_P1P2	GCGCGGGCGCGCTCTCAGGC	12_AdaptiveImmunity
CCNF	P1P2	CCNF_P1P2	GCGACGCGAGCGCGGCGATG	12_AdaptiveImmunity
CCNF	P1P2	CCNF_P1P2	GCGCGGGCGCGCTCTCAGGC	12_AdaptiveImmunity
CD101	P1P2	CD101_P1P2	GTAGTGTCACTAACATTCAG	12_AdaptiveImmunity
CD101	P1P2	CD101_P1P2	GAGGACTGTGCTGGCCCAAA	12_AdaptiveImmunity
CD101	P1P2	CD101_P1P2	GCTGGAACTCAAGGATGTCT	12_AdaptiveImmunity
CD14	P1P2	CD14_P1P2	GGAACCTCTGAGCTCCGGAC	12_AdaptiveImmunity
CD14	P1P2	CD14_P1P2	GGAGCCTGTCCGGAGCTCAG	12_AdaptiveImmunity
CD14	P1P2	CD14_P1P2	GTCGCAGAGACGTGCACCAG	12_AdaptiveImmunity
CD160	P1P2	CD160_P1P2	GTTTCTTGTTCTCAGACTGG	12_AdaptiveImmunity
CD160	P1P2	CD160_P1P2	GAAGGCCTGCTGGGGACCTG	12_AdaptiveImmunity
CD160	P1P2	CD160_P1P2	GCTGGGGGCTCACGTTGAAA	12_AdaptiveImmunity
CD19	P1P2	CD19_P1P2	GATGGTGGTCAGACTCTCCG	12_AdaptiveImmunity
CD19	P1P2	CD19_P1P2	GTCCTCGGGCCTGACTTCCA	12_AdaptiveImmunity
CD19	P1P2	CD19_P1P2	GTCACCACTAGAGGTTCCTC	12_AdaptiveImmunity
CD1A	P1P2	CD1A_P1P2	GAGACTGAGTAGGCATCTCA	12_AdaptiveImmunity
CD1A	P1P2	CD1A_P1P2	GGGGAAGGTGAATAAGTTGG	12_AdaptiveImmunity
CD1A	P1P2	CD1A_P1P2	GTAGGGGAAGGTGAATAAGT	12_AdaptiveImmunity
CD1B	P1P2	CD1B_P1P2	GGAGAGAAGAAGTCACTACA	12_AdaptiveImmunity
CD1B	P1P2	CD1B_P1P2	GGGGAGATGCAACTTCTTAC	12_AdaptiveImmunity
CD1B	P1P2	CD1B_P1P2	GAACATGGTAAGAGTCACTC	12_AdaptiveImmunity
CD1C	P1P2	CD1C_P1P2	GAGTCAGAATATAGGTACAG	12_AdaptiveImmunity
CD1C	P1P2	CD1C_P1P2	GAGTGGTGCGTGGCATTGAA	12_AdaptiveImmunity
CD1C	P1P2	CD1C_P1P2	GGCTCAGATGGCAAGCATTC	12_AdaptiveImmunity
CD1D	P1P2	CD1D_P1P2	GGGCAGAAGCAGCAAACCGC	12_AdaptiveImmunity
CD1D	P1P2	CD1D_P1P2	GCTCGCACAGCTAAGGGCGA	12_AdaptiveImmunity
CD1D	P1P2	CD1D_P1P2	GTAAGGGCGAGGGCGCCCTT	12_AdaptiveImmunity
CD200	P1P2	CD200_P1P2	GCGCGCGAGGTGGCTGACTG	12_AdaptiveImmunity
CD200	P1P2	CD200_P1P2	GGGTCCGGGGACTAGATCAG	12_AdaptiveImmunity
CD200	P1P2	CD200_P1P2	GTAGTCCCCGGACCAGATTG	12_AdaptiveImmunity
CD200R1	P1P2	CD200R1_P1P2	GTAGGTTAGCAGTTCTCCAA	12_AdaptiveImmunity
CD200R1	P1P2	CD200R1_P1P2	GCGCATGGTGAGACCCTCTC	12_AdaptiveImmunity
CD200R1	P1P2	CD200R1_P1P2	GTCTTACCCCATCAACAGTG	12_AdaptiveImmunity
CD207	P1P2	CD207_P1P2	GTGAGCACTCAGGATGACTG	12_AdaptiveImmunity
CD207	P1P2	CD207_P1P2	GCACCTGTGCTCCCAGGATA	12_AdaptiveImmunity
CD207	P1P2	CD207_P1P2	GAGGATAAGGGTGAGCACTC	12_AdaptiveImmunity
CD209	P1P2	CD209_P1P2	GCAGTGTCCAGAACTCCTGG	12_AdaptiveImmunity
CD209	P1P2	CD209_P1P2	GTTAGGAAGTAAAGATCACA	12_AdaptiveImmunity
CD209	P1P2	CD209_P1P2	GGAAGTAAAGATCACAGGGT	12_AdaptiveImmunity
CD22	P1P2	CD22_P1P2	GAAGGAGCTCCAGGAGTCTC	12_AdaptiveImmunity
CD22	P1P2	CD22_P1P2	GCGCGTGTCTTCCCTCTTCA	12_AdaptiveImmunity
CD22	P1P2	CD22_P1P2	GCCCAGGCCCGGGAATTGGA	12_AdaptiveImmunity
CD226	P1P2	CD226_P1P2	GATAAATAATAAGTGAAAGG	12_AdaptiveImmunity
CD226	P1P2	CD226_P1P2	GGAACTTACATTCTATGTGG	12_AdaptiveImmunity
CD226	P1P2	CD226_P1P2	GATAAATAATAAGTGAAAGG	12_AdaptiveImmunity
CD247	P1P2	CD247_P1P2	GAGCGGTGGCCGGGACGGTT	12_AdaptiveImmunity
CD247	P1P2	CD247_P1P2	GGGTAGGGCCGACGTGTCGA	12_AdaptiveImmunity
CD247	P1P2	CD247_P1P2	GGGCTGAGGCAGCGGTGGCC	12_AdaptiveImmunity
CD274	P1P2	CD274_P1P2	GCTGCAGGCGGACAGAAGCG	12_AdaptiveImmunity
CD274	P1P2	CD274_P1P2	GGACAGAAGCGCGGCTGGTG	12_AdaptiveImmunity
CD274	P1P2	CD274_P1P2	GCGAGCTAGCCAGAGATACT	12_AdaptiveImmunity
CD28	P1P2	CD28_P1P2	GGAGGAACCCGAAGTGTGAG	12_AdaptiveImmunity
CD28	P1P2	CD28_P1P2	GGGAACCCTAGCCCATCGTC	12_AdaptiveImmunity
CD28	P1P2	CD28_P1P2	GGCATCTTTGTCCTGACGAT	12_AdaptiveImmunity
CD300A	P1P2	CD300A_P1P2	GGCAAGTGCCGCCTGTGCTG	12_AdaptiveImmunity
CD300A	P1P2	CD300A_P1P2	GAGAGCCCAAGGCAGCCACA	12_AdaptiveImmunity
CD300A	P1P2	CD300A_P1P2	GTTCCCCTCGGGTCCAGGTA	12_AdaptiveImmunity
CD300C	P1P2	CD300C_P1P2	GAAGTCCAGGGTCCCTTGGG	12_AdaptiveImmunity
CD300C	P1P2	CD300C_P1P2	GGCAAAGTCCAGGGTCCCTT	12_AdaptiveImmunity
CD300C	P1P2	CD300C_P1P2	GTGGCTGCATCGCCACCCAA	12_AdaptiveImmunity
CD300E	P1P2	CD300E_P1P2	GGGAATCCAAGTATATGTAA	12_AdaptiveImmunity
CD300E	P1P2	CD300E_P1P2	GAGTAGAAAGTGGATGACCC	12_AdaptiveImmunity
CD300E	P1P2	CD300E_P1P2	GTAGGTAGAAGAGCTGTCCT	12_AdaptiveImmunity
CD300LB	P1P2	CD300LB_P1P2	GTGGGCGCTTGGTATGACAG	12_AdaptiveImmunity
CD300LB	P1P2	CD300LB_P1P2	GCCACTGGTTGCAGATCAGG	12_AdaptiveImmunity
CD300LB	P1P2	CD300LB_P1P2	GGGCGGTCTAGATGTGCAGA	12_AdaptiveImmunity
CD300LD	P1P2	CD300LD_P1P2	GACCTGTGATCACCAAGGAG	12_AdaptiveImmunity
CD300LD	P1P2	CD300LD_P1P2	GCAGACACCTGTGATCACCA	12_AdaptiveImmunity
CD300LD	P1P2	CD300LD_P1P2	GTTGGATTCAAGTCCCTGAA	12_AdaptiveImmunity
CD300LF	P1P2	CD300LF_P1P2	GGCAGGTAGAGTGTCAGCAG	12_AdaptiveImmunity
CD300LF	P1P2	CD300LF_P1P2	GAGGTCCCCGTTCCCCTCAG	12_AdaptiveImmunity
CD300LF	P1P2	CD300LF_P1P2	GACTGAAGGAGGAAGTTCAA	12_AdaptiveImmunity
CD300LG	P1P2	CD300LG_P1P2	GGCCATGAGGGGAAACCCAC	12_AdaptiveImmunity
CD300LG	P1P2	CD300LG_P1P2	GGTGTCCAGCGCCCAGAATG	12_AdaptiveImmunity
CD300LG	P1P2	CD300LG_P1P2	GCACCGTGGGAGCAGACGCT	12_AdaptiveImmunity
CD33	P1P2	CD33_P1P2	GGTAGAGATGAGATAAGGGT	12_AdaptiveImmunity
CD33	P1P2	CD33_P1P2	GACAACCAGGAGAAGATCGG	12_AdaptiveImmunity
CD33	P1P2	CD33_P1P2	GGCCGGGTTCTAGAGTGCCA	12_AdaptiveImmunity
CD34	P1P2	CD34_P1P2	GCCGAGTGGAAGACACTACT	12_AdaptiveImmunity
CD34	P1P2	CD34_P1P2	GCAGAGCAGAGTCTCACGGA	12_AdaptiveImmunity
CD34	P1P2	CD34_P1P2	GCCTAGAGAGACGCACCGAG	12_AdaptiveImmunity
CD36	P1P2	CD36_P1P2	GGTACTGAGGACTGCAGTGT	12_AdaptiveImmunity
CD36	P1P2	CD36_P1P2	GCATTTGGACAATTCTTAAT	12_AdaptiveImmunity
CD36	P1P2	CD36_P1P2	GAATTCTTAATAGGATCAAA	12_AdaptiveImmunity
CD3D	P1P2	CD3D_P1P2	GCTGTGAGTCAGCTAGGGGA	12_AdaptiveImmunity
CD3D	P1P2	CD3D_P1P2	GGCTATGTTCCATCTCCCAG	12_AdaptiveImmunity
CD3D	P1P2	CD3D_P1P2	GGTACCTGTGAGTCAGCTAG	12_AdaptiveImmunity
CD3E	P1P2	CD3E_P1P2	GCCCAATGCTAGGATGAAAA	12_AdaptiveImmunity
CD3E	P1P2	CD3E_P1P2	GAGGTGCCTGCTTCAGAAAA	12_AdaptiveImmunity
CD3E	P1P2	CD3E_P1P2	GGATGCAGTCGGGCACTCAC	12_AdaptiveImmunity
CD3G	P1P2	CD3G_P1P2	GCATGTCAGTCTCTGTCCTC	12_AdaptiveImmunity
CD3G	P1P2	CD3G_P1P2	GCAGCCCCAACAGTGATGGG	12_AdaptiveImmunity
CD3G	P1P2	CD3G_P1P2	GCTGTCCTCCGGCAAAAGCG	12_AdaptiveImmunity
CD4	P1P2	CD4_P1P2	GGAGCTGTGGGCAGACAACT	12_AdaptiveImmunity
CD4	P1P2	CD4_P1P2	GGACTTGGAGCTCTGCAACC	12_AdaptiveImmunity
CD4	P1P2	CD4_P1P2	GAACAAAGCACCCTCCCCAC	12_AdaptiveImmunity
CD40	P1P2	CD40_P1P2	GACCATAGCGAGGTGAGACC	12_AdaptiveImmunity
CD40	P1P2	CD40_P1P2	GAGGCAGACGAACCATAGCG	12_AdaptiveImmunity
CD40	P1P2	CD40_P1P2	GGTCAGCAGAGGCCTCGCTC	12_AdaptiveImmunity
CD40LG	P1P2	CD40LG_P1P2	GGTCCAGTGGCCGCAGATCG	12_AdaptiveImmunity
CD40LG	P1P2	CD40LG_P1P2	GTAACTAATCCTGAGTAAGG	12_AdaptiveImmunity
CD40LG	P1P2	CD40LG_P1P2	GCGCAGATCGGGGAGAAGTT	12_AdaptiveImmunity
CD74	P1P2	CD74_P1P2	GCGCGCTGGTCATCCATGAC	12_AdaptiveImmunity
CD74	P1P2	CD74_P1P2	GGTCAGGGTCCCAGATGCAC	12_AdaptiveImmunity
CD74	P1P2	CD74_P1P2	GGAAGATCAGAAGCCAGTCA	12_AdaptiveImmunity
CD79A	P1P2	CD79A_P1P2	GACTGGGAGAAGATGCCTGG	12_AdaptiveImmunity
CD79A	P1P2	CD79A_P1P2	GCTCAAACTAACCAACCCAC	12_AdaptiveImmunity
CD79A	P1P2	CD79A_P1P2	GAAGAGGAGGCAGAGGATAG	12_AdaptiveImmunity
CD79B	P1P2	CD79B_P1P2	GGAGCCTCGGACGTTGTCAC	12_AdaptiveImmunity
CD79B	P1P2	CD79B_P1P2	GGACAACGTCCGAGGCTCCT	12_AdaptiveImmunity
CD79B	P1P2	CD79B_P1P2	GAACGTCCGAGGCTCCTTGG	12_AdaptiveImmunity
CD80	P1P2	CD80_P1P2	GAAGTAACAGAAGTTAGAAG	12_AdaptiveImmunity
CD80	P1P2	CD80_P1P2	GAACTTCTGTTACTTTACAG	12_AdaptiveImmunity
CD80	P1P2	CD80_P1P2	GTGTGGGAATGAGACCCTAA	12_AdaptiveImmunity
CD81	P1	CD81_P1	GGAGAGCGAGCGCGCAACGG	12_AdaptiveImmunity
CD81	P2	CD81_P2	GTCCCAGCTCCAGATACAGG	12_AdaptiveImmunity
CD81	P1	CD81_P1	GCCAGAGAGCGAGCGCGCAA	12_AdaptiveImmunity
CD81	P2	CD81_P2	GGTCTCCCAGCTCCAGATAC	12_AdaptiveImmunity
CD81	P1	CD81_P1	GGGCCTGGCAGGATGCGCGG	12_AdaptiveImmunity
CD81	P2	CD81_P2	GAGCTCCAGATACAGGAGGT	12_AdaptiveImmunity
CD86	P1	CD86_P1	GGCCGAGGAAGGCTTGCACA	12_AdaptiveImmunity
CD86	P2	CD86_P2	GCAAGGAGCCTTAGGAGGTA	12_AdaptiveImmunity
CD86	P1	CD86_P1	GAGGTATACAGTCATTGCCG	12_AdaptiveImmunity
CD86	P2	CD86_P2	GGGCTCAGACGCCTAGGGAG	12_AdaptiveImmunity
CD86	P1	CD86_P1	GAGGGACTAGCACAGACACA	12_AdaptiveImmunity
CD86	P2	CD86_P2	GTCTCTCTACAAGGAGCCTT	12_AdaptiveImmunity
CD8A	P1P2	CD8A_P1P2	GCTCGAAGCTCGGGCGCGAG	12_AdaptiveImmunity
CD8A	P1P2	CD8A_P1P2	GAGGCCATGACGCGCTCCCC	12_AdaptiveImmunity
CD8A	P1P2	CD8A_P1P2	GTCCCCCCTCGGCGCCCCAC	12_AdaptiveImmunity
CD8B	P1P2	CD8B_P1P2	GCCCGGGAGCGCAGACCCTT	12_AdaptiveImmunity
CD8B	P1P2	CD8B_P1P2	GCGGCGCGCGGGCTACCCAA	12_AdaptiveImmunity
CD8B	P1P2	CD8B_P1P2	GGGAGGTGGCCTCAGTCCAG	12_AdaptiveImmunity
CD96	P1P2	CD96_P1P2	GGGATGGGCCGCTTTAGGGG	12_AdaptiveImmunity
CD96	P1P2	CD96_P1P2	GGCGGCCCATCCGACAAGAA	12_AdaptiveImmunity
CD96	P1P2	CD96_P1P2	GATGGTAGCCAAAACAACTG	12_AdaptiveImmunity
CD99	P1P2	CD99_P1P2	GTCCGCTCGCTCACCCGGGG	12_AdaptiveImmunity
CD99	P1P2	CD99_P1P2	GGAGCGCGCAGGGACGGTCC	12_AdaptiveImmunity
CD99	P1P2	CD99_P1P2	GGTCCCGGAGTGCAGGGCGT	12_AdaptiveImmunity
CDC16	P1P2	CDC16_P1P2	GAGCCGCTCTAGGTTCATGG	12_AdaptiveImmunity
CDC16	P1P2	CDC16_P1P2	GGTCTCCGCCTCGCCCAGAA	12_AdaptiveImmunity
CDC16	P1P2	CDC16_P1P2	GGTCCGGCAGTACCTCGACC	12_AdaptiveImmunity
CDC20	P1P2	CDC20_P1P2	GCCGGTCGGAACTGCTCCGG	12_AdaptiveImmunity
CDC20	P1P2	CDC20_P1P2	GCGGAGGGCACGGTGAGAGG	12_AdaptiveImmunity
CDC20	P1P2	CDC20_P1P2	GCCTGGAGGAAAGGAGGCGA	12_AdaptiveImmunity
CDC23	P1P2	CDC23_P1P2	GAGTACCTCCATGGTCCCGG	12_AdaptiveImmunity
CDC23	P1P2	CDC23_P1P2	GACAGCCACCGGGACCATGG	12_AdaptiveImmunity
CDC23	P1P2	CDC23_P1P2	GGGCCACTCCAGCCAATCAT	12_AdaptiveImmunity
CDC26	P1P2	CDC26_P1P2	GGGCCGGCTTGAAAAGAGGT	12_AdaptiveImmunity
CDC26	P1P2	CDC26_P1P2	GGAAGACTTCCGGACCATGG	12_AdaptiveImmunity
CDC26	P1P2	CDC26_P1P2	GGGGGTCACCGCCCCCGGAG	12_AdaptiveImmunity
CDC27	P1P2	CDC27_P1P2	GGGCCGGAGCCGCTACAGGG	12_AdaptiveImmunity
CDC27	P1P2	CDC27_P1P2	GCCTCAGGCCCCCCCTGTAG	12_AdaptiveImmunity
CDC27	P1P2	CDC27_P1P2	GGCCACTCCGCGGCCTGGTG	12_AdaptiveImmunity
CDC34	P1P2	CDC34_P1P2	GGCCAAGGCAAGCGCCGGTG	12_AdaptiveImmunity
CDC34	P1P2	CDC34_P1P2	GTGGAGCGCTCGGGGTCCCC	12_AdaptiveImmunity
CDC34	P1P2	CDC34_P1P2	GGCCAAGGCAAGCGCCGGTG	12_AdaptiveImmunity
CDC42	P1P2	CDC42_P1P2	GTAGGGTGGCAGCTCCCGCG	12_AdaptiveImmunity
CDC42	P1P2	CDC42_P1P2	GAGCTCCCGCGGGGAACCTC	12_AdaptiveImmunity
CDC42	P1P2	CDC42_P1P2	GAGTGCTGCCAACGCCCCGG	12_AdaptiveImmunity
CDH1	P1P2	CDH1_P1P2	GGCCACGCACCCCCTCTCAG	12_AdaptiveImmunity
CDH1	P1P2	CDH1_P1P2	GTTCCGACGCCACTGAGAGG	12_AdaptiveImmunity
CDH1	P1P2	CDH1_P1P2	GGCAGGCGCCGGGTGCGGTC	12_AdaptiveImmunity
CENPE	P1P2	CENPE_P1P2	GGGCGCCGCCCTGAGCCGGA	12_AdaptiveImmunity
CENPE	P1P2	CENPE_P1P2	GAAATGGCCAGGACCCTCCG	12_AdaptiveImmunity
CENPE	P1P2	CENPE_P1P2	GCTGATAGGATGGCGGAGGA	12_AdaptiveImmunity
CHUK	P1P2	CHUK_P1P2	GACCGGCCTTGGAACAACTG	12_AdaptiveImmunity
CHUK	P1P2	CHUK_P1P2	GCGGGGGCCGCTCCATGGGG	12_AdaptiveImmunity
CHUK	P1P2	CHUK_P1P2	GCGGGGGCCGCTCCATGGGG	12_AdaptiveImmunity
CIITA	P1P2	CIITA_P1P2	GTTCTGAGCTGGGCATCCGA	12_AdaptiveImmunity
CIITA	P1P2	CIITA_P1P2	GGGCATCCGAAGGCATCCTT	12_AdaptiveImmunity
CIITA	P1P2	CIITA_P1P2	GAGCTTGGCGGGCTCCCAAC	12_AdaptiveImmunity
CLEC2B	P1P2	CLEC2B_P1P2	GCAGCACAGCTCCAAACTAG	12_AdaptiveImmunity
CLEC2B	P1P2	CLEC2B_P1P2	GAAGTGGTATACCTCTAGTT	12_AdaptiveImmunity
CLEC2B	P1P2	CLEC2B_P1P2	GAATTTAATTCTTTTCTCGA	12_AdaptiveImmunity
CLEC2D	P1P2	CLEC2D_P1P2	GGATCACTCATAGAAACTGG	12_AdaptiveImmunity
CLEC2D	P1P2	CLEC2D_P1P2	GAGAGCCCAGCTTCTTACCT	12_AdaptiveImmunity
CLEC2D	P1P2	CLEC2D_P1P2	GATGCATGACAGTAACAATG	12_AdaptiveImmunity
CLEC4G	P1P2	CLEC4G_P1P2	GATACCTCCGGGGACCTCCT	12_AdaptiveImmunity
CLEC4G	P1P2	CLEC4G_P1P2	GGGAGTAACTCAGGCCTCCA	12_AdaptiveImmunity
CLEC4G	P1P2	CLEC4G_P1P2	GGCGTAGGTCCAGTGAGAAC	12_AdaptiveImmunity
CLTA	P1P2	CLTA_P1P2	GAGGAGGACAAGCGCCAGGA	12_AdaptiveImmunity
CLTA	P1P2	CLTA_P1P2	GCGCCCGGCAGCCACCGCTG	12_AdaptiveImmunity
CLTA	P1P2	CLTA_P1P2	GGAAGCCCTACCCGTGTATC	12_AdaptiveImmunity
CLTC	P1P2	CLTC_P1P2	GGGGGCCAGGAGAGCCGCAA	12_AdaptiveImmunity
CLTC	P1P2	CLTC_P1P2	GCCGGGCGCAGCGCAGACTC	12_AdaptiveImmunity
CLTC	P1P2	CLTC_P1P2	GAGAGCCGCAATGGCGGAAC	12_AdaptiveImmunity
COL17A1	P1P2	COL17A1_P1P2	GACTCAGCTTTAACACACCT	12_AdaptiveImmunity
COL17A1	P1P2	COL17A1_P1P2	GTATGCATTCTGCTTAGGGT	12_AdaptiveImmunity
COL17A1	P1P2	COL17A1_P1P2	GCTTAGGGTAGGTCTTTCAA	12_AdaptiveImmunity
COL1A1	P1P2	COL1A1_P1P2	GTCCTCGGGGTCGGAGCAGG	12_AdaptiveImmunity
COL1A1	P1P2	COL1A1_P1P2	GGCCAGTCGTCGGAGCAGAC	12_AdaptiveImmunity
COL1A1	P1P2	COL1A1_P1P2	GGTGTGAGGCCACGCATGAG	12_AdaptiveImmunity
COL1A2	P1P2	COL1A2_P1P2	GCGGCGGAGGTATCACCTGG	12_AdaptiveImmunity
COL1A2	P1P2	COL1A2_P1P2	GCACCGGCGGAGGTATCACC	12_AdaptiveImmunity
COL1A2	P1P2	COL1A2_P1P2	GACCTCCGCCGGTGACCCAG	12_AdaptiveImmunity
COL2A1	P1P2	COL2A1_P1P2	GCCCTGACACCGAAGGACAG	12_AdaptiveImmunity
COL2A1	P1P2	COL2A1_P1P2	GTGAGGGCGCGGTAGAGACC	12_AdaptiveImmunity
COL2A1	P1P2	COL2A1_P1P2	GGAAGACGCAGAGCGCTGCT	12_AdaptiveImmunity
COL3A1	P1P2	COL3A1_P1P2	GTGACGGGCCCGGTGCTGAA	12_AdaptiveImmunity
COL3A1	P1P2	COL3A1_P1P2	GCAAAGCAAAGGAATCTCAG	12_AdaptiveImmunity
COL3A1	P1P2	COL3A1_P1P2	GAGGGCAGGGAACAACTTGA	12_AdaptiveImmunity
COLEC12	P1P2	COLEC12_P1P2	GGGCGCTGGGAGAGCGAGAG	12_AdaptiveImmunity
COLEC12	P1P2	COLEC12_P1P2	GACCATGAAAGGTAGGGCGG	12_AdaptiveImmunity
COLEC12	P1P2	COLEC12_P1P2	GGGCGCTGGGAGAGCGAGAG	12_AdaptiveImmunity
CRTAM	P1P2	CRTAM_P1P2	GAGTACATCGGAGATTGACA	12_AdaptiveImmunity
CRTAM	P1P2	CRTAM_P1P2	GTTCACTTTAGTCTCAGTAA	12_AdaptiveImmunity
CRTAM	P1P2	CRTAM_P1P2	GAGTGGGTGACACTTACCGG	12_AdaptiveImmunity
CSK	P1P2	CSK_P1P2	GGCTCGCCCAGGGCTCCGCT	12_AdaptiveImmunity
CSK	P1P2	CSK_P1P2	GCGGGTCGCGGAGGGAAGAA	12_AdaptiveImmunity
CSK	P1P2	CSK_P1P2	GCGGCGGCGGCGGCCAACCT	12_AdaptiveImmunity
CTLA4	P1P2	CTLA4_P1P2	GACATGTGTAATACATATCT	12_AdaptiveImmunity
CTLA4	P1P2	CTLA4_P1P2	GTTGAACCCACACAGAATCA	12_AdaptiveImmunity
CTLA4	P1P2	CTLA4_P1P2	GCTTGTGCCGCTGAAATCCA	12_AdaptiveImmunity
CTSA	P1P2	CTSA_P1P2	GTCCTGGAGAGCAAGGACGC	12_AdaptiveImmunity
CTSA	P1P2	CTSA_P1P2	GGCCGCCAGCAACTCCCCGG	12_AdaptiveImmunity
CTSA	P1P2	CTSA_P1P2	GTCTGCCGCGCACCGATCCC	12_AdaptiveImmunity
CTSB	P1P2	CTSB_P1P2	GAGGGCTCCGGCAACCGCTC	12_AdaptiveImmunity
CTSB	P1P2	CTSB_P1P2	GCAGCCTGCGCGCAGCGGAG	12_AdaptiveImmunity
CTSB	P1P2	CTSB_P1P2	GCCGGGGCTGGCCCAGGCTA	12_AdaptiveImmunity
CTSC	P1P2	CTSC_P1P2	GGCCCAGCACCCATGCTGCA	12_AdaptiveImmunity
CTSC	P1P2	CTSC_P1P2	GTAGCGGTGAGTCCACCACG	12_AdaptiveImmunity
CTSC	P1P2	CTSC_P1P2	GCAAGGCGCGCGCCTCGTGG	12_AdaptiveImmunity
CTSD	P1P2	CTSD_P1P2	GGCGGCGGCCGGGTCGGAGA	12_AdaptiveImmunity
CTSD	P1P2	CTSD_P1P2	GAGGGCGAGCGGCAGAAGGC	12_AdaptiveImmunity
CTSD	P1P2	CTSD_P1P2	GAGCTGATCCGGCCCAACTG	12_AdaptiveImmunity
CTSE	P1P2	CTSE_P1P2	GCAAGGGAGAAGCTGCTGGT	12_AdaptiveImmunity
CTSE	P1P2	CTSE_P1P2	GTGGGAAGGCACCTCCGTGG	12_AdaptiveImmunity
CTSE	P1P2	CTSE_P1P2	GGGAGATTAAGGCCATACAC	12_AdaptiveImmunity
CTSF	P1P2	CTSF_P1P2	GGGCTCGGTACCCGGTGGGT	12_AdaptiveImmunity
CTSF	P1P2	CTSF_P1P2	GCGCGGGCTCGGTACCCGGT	12_AdaptiveImmunity
CTSF	P1P2	CTSF_P1P2	GTCGGTACCCGGTGGGTCGG	12_AdaptiveImmunity
CTSH	P1P2	CTSH_P1P2	GTTGCGCTCAGGGTCCGCGG	12_AdaptiveImmunity
CTSH	P1P2	CTSH_P1P2	GCTCTGGGCCGCCACCTCCG	12_AdaptiveImmunity
CTSH	P1P2	CTSH_P1P2	GGTGCTAGCAGGCCCTAGAG	12_AdaptiveImmunity
CTSK	P1P2	CTSK_P1P2	GAGTGTGGGCACACCATCAG	12_AdaptiveImmunity
CTSK	P1P2	CTSK_P1P2	GCTGTTGTCTGGCTTCGTTT	12_AdaptiveImmunity
CTSK	P1P2	CTSK_P1P2	GCTGATGGAAATCTGTTGTC	12_AdaptiveImmunity
CTSL	P1	CTSL_P1	GCGACCTCCGCAACCTTGAG	12_AdaptiveImmunity
CTSL	P2	CTSL_P2	GTGGAGAACAGCATCCCCAG	12_AdaptiveImmunity
CTSL	P1	CTSL_P1	GGCTGCGCAGGCGCACTCCA	12_AdaptiveImmunity
CTSL	P2	CTSL_P2	GGGAAGGCTTGACACCTCTG	12_AdaptiveImmunity
CTSL	P1	CTSL_P1	GCAACCTTGAGCGGCATCCG	12_AdaptiveImmunity
CTSL	P2	CTSL_P2	GACATTTGATCACAGTTTAG	12_AdaptiveImmunity
CTSO	P1P2	CTSO_P1P2	GGAGGAGCCGGGCGCCGCAA	12_AdaptiveImmunity
CTSO	P1P2	CTSO_P1P2	GGCAGGGACAGATCCCGGGG	12_AdaptiveImmunity
CTSO	P1P2	CTSO_P1P2	GGGAGCAGGGACAGATCCCG	12_AdaptiveImmunity
CTSS	P1P2	CTSS_P1P2	GTAAGAGTCCTTGAATTAGT	12_AdaptiveImmunity
CTSS	P1P2	CTSS_P1P2	GAATTCAAGGACTCTTACTG	12_AdaptiveImmunity
CTSS	P1P2	CTSS_P1P2	GAAGAGAGCCCACTAATTCA	12_AdaptiveImmunity
CTSV	P1P2	CTSV_P1P2	GGCGAACCTGCACCAGACCG	12_AdaptiveImmunity
CTSV	P1P2	CTSV_P1P2	GGCCTCGAGGTGGGGAACGG	12_AdaptiveImmunity
CTSV	P1P2	CTSV_P1P2	GAGGGCGGTTGGAGACCCCA	12_AdaptiveImmunity
CUL1	P1P2	CUL1_P1P2	GGGGCAGCCCCGGTAGCTGA	12_AdaptiveImmunity
CUL1	P1P2	CUL1_P1P2	GGAGGGACGCAGCTAGACCT	12_AdaptiveImmunity
CUL1	P1P2	CUL1_P1P2	GGGTTGCGTGGTGCAGGCGG	12_AdaptiveImmunity
CUL2	P1P2	CUL2_P1P2	GGCGGAAGAAGGAGACCGGA	12_AdaptiveImmunity
CUL2	P1P2	CUL2_P1P2	GATGGCAGCGCTGTGAGCAG	12_AdaptiveImmunity
CUL2	P1P2	CUL2_P1P2	GCGGCCTCGGCGCACAGTAA	12_AdaptiveImmunity
CUL3	P1P2	CUL3_P1P2	GGACTCTGGCGACTCCGATG	12_AdaptiveImmunity
CUL3	P1P2	CUL3_P1P2	GAGCCGAGCCGGACGTGAGG	12_AdaptiveImmunity
CUL3	P1P2	CUL3_P1P2	GCGCGGAGGAGCGCGATAAA	12_AdaptiveImmunity
CUL5	P1P2	CUL5_P1P2	GGCGGCGGGTGCAACCACAA	12_AdaptiveImmunity
CUL5	P1P2	CUL5_P1P2	GGGCCGCGGAACCTGAGCTG	12_AdaptiveImmunity
CUL5	P1P2	CUL5_P1P2	GAGCTCCGGTGACCATGTAG	12_AdaptiveImmunity
CUL7	P1P2	CUL7_P1P2	GCAGGGTGCACAGACCAGGT	12_AdaptiveImmunity
CUL7	P1P2	CUL7_P1P2	GGAGCTGCACCCGCGTGAGT	12_AdaptiveImmunity
CUL7	P1P2	CUL7_P1P2	GCGTGAGTCGGCAGCCACTG	12_AdaptiveImmunity
CXADR	P1P2	CXADR_P1P2	GCCGCCGCCGCGAGCCAGTC	12_AdaptiveImmunity
CXADR	P1P2	CXADR_P1P2	GGCTCCCGACTGGCTCGCGG	12_AdaptiveImmunity
CXADR	P1P2	CXADR_P1P2	GCAGCACCCGCCCAGCCCGG	12_AdaptiveImmunity
CYBA	P1P2	CYBA_P1P2	GGCCCACTCGATCTGCCCCA	12_AdaptiveImmunity
CYBA	P1P2	CYBA_P1P2	GGCCATGGGGCAGATCGAGT	12_AdaptiveImmunity
CYBA	P1P2	CYBA_P1P2	GCAGATCGAGTGGGCCATGT	12_AdaptiveImmunity
CYBB	P1P2	CYBB_P1P2	GGAAGCATAGTATAGAAGAA	12_AdaptiveImmunity
CYBB	P1P2	CYBB_P1P2	GCTCTGCCACCATGGGGAAC	12_AdaptiveImmunity
CYBB	P1P2	CYBB_P1P2	GATTCAACCTCTGCCACCAT	12_AdaptiveImmunity
DAPP1	P1P2	DAPP1_P1P2	GTAGAGAGAGAGACACAACT	12_AdaptiveImmunity
DAPP1	P1P2	DAPP1_P1P2	GCCATTCGCGCCCTTCACAG	12_AdaptiveImmunity
DAPP1	P1P2	DAPP1_P1P2	GCACAGAGCGAGAAGGTGTC	12_AdaptiveImmunity
DCLRE1C	P1P2	DCLRE1C_P1P2	GGGGTCCCGGACTCTGGGAT	12_AdaptiveImmunity
DCLRE1C	P1P2	DCLRE1C_P1P2	GCGCCGCCGATCCCAGAGTC	12_AdaptiveImmunity
DCLRE1C	P1P2	DCLRE1C_P1P2	GGGAAGTGGCGGCGCGGTCA	12_AdaptiveImmunity
DCTN1	P1P2	DCTN1_P1P2	GTGGGCGTCGGTCGTCGGTG	12_AdaptiveImmunity
DCTN1	P1P2	DCTN1_P1P2	GGCCGGCCCCGCAGGGTCTT	12_AdaptiveImmunity
DCTN1	P1P2	DCTN1_P1P2	GGGTCTTGGGCGTCGGTCGT	12_AdaptiveImmunity
DCTN2	P1P2	DCTN2_P1P2	GGGGTCCCGGGCTAAGGCGG	12_AdaptiveImmunity
DCTN2	P1P2	DCTN2_P1P2	GCGGGCTAAGGCGGCGGCAA	12_AdaptiveImmunity
DCTN2	P1P2	DCTN2_P1P2	GCGGGGCCGGTGTTCGGGTA	12_AdaptiveImmunity
DCTN3	P1P2	DCTN3_P1P2	GGGTGGGTCGGTAGTAGCGA	12_AdaptiveImmunity
DCTN3	P1P2	DCTN3_P1P2	GGCTGTTTCCTGGCCGAGGT	12_AdaptiveImmunity
DCTN3	P1P2	DCTN3_P1P2	GGGTCGGTAGTAGCGATGGC	12_AdaptiveImmunity
DCTN4	P1P2	DCTN4_P1P2	GGGGTTCTCTATCTAGTCCA	12_AdaptiveImmunity
DCTN4	P1P2	DCTN4_P1P2	GCCGCAGTTCGCTACAATAG	12_AdaptiveImmunity
DCTN4	P1P2	DCTN4_P1P2	GGTCCTTGCTGCAGTCGGAC	12_AdaptiveImmunity
DCTN5	P1P2	DCTN5_P1P2	GTGAGTCCCAGTGGGCCACC	12_AdaptiveImmunity
DCTN5	P1P2	DCTN5_P1P2	GCTAATGGCCAAAGGGACAG	12_AdaptiveImmunity
DCTN5	P1P2	DCTN5_P1P2	GAGGAGCGGCCGGAAGTAGC	12_AdaptiveImmunity
DCTN6	P1P2	DCTN6_P1P2	GGAGAAGACTCAAAAGAGGT	12_AdaptiveImmunity
DCTN6	P1P2	DCTN6_P1P2	GTCCAATTGGGGCCGTACCA	12_AdaptiveImmunity
DCTN6	P1P2	DCTN6_P1P2	GAATTATCGCTCTACCCAGG	12_AdaptiveImmunity
DET1	P1P2	DET1_P1P2	GGTCCGGGCTCAAAGAGCCA	12_AdaptiveImmunity
DET1	P1P2	DET1_P1P2	GGCGCGCACAGAACAGGCTG	12_AdaptiveImmunity
DET1	P1P2	DET1_P1P2	GCTGCCGGGGAGGGTCTGAC	12_AdaptiveImmunity
DNM1	P1P2	DNM1_P1P2	GCCCGCGGCGCAGGCAGTCT	12_AdaptiveImmunity
DNM1	P1P2	DNM1_P1P2	GCGGCTGCCGCTAGCGCTCC	12_AdaptiveImmunity
DNM1	P1P2	DNM1_P1P2	GCCCGCGGCGCAGGCAGTCT	12_AdaptiveImmunity
DNM2	P1P2	DNM2_P1P2	GGTCTTGCCGAGGCCCGGGC	12_AdaptiveImmunity
DNM2	P1P2	DNM2_P1P2	GGTCGCCTGAGAACCGGATG	12_AdaptiveImmunity
DNM2	P1P2	DNM2_P1P2	GGATCTGCGGCAGGTCCAGG	12_AdaptiveImmunity
DNM3	P1P2	DNM3_P1P2	GGACGGGCAGCGGGAGCCAG	12_AdaptiveImmunity
DNM3	P1P2	DNM3_P1P2	GCAGGTCCTGGCGCAGACGT	12_AdaptiveImmunity
DNM3	P1P2	DNM3_P1P2	GGTTAGCTGTCAGAGCCAAG	12_AdaptiveImmunity
DNTT	P1P2	DNTT_P1P2	GACGCTCGTGGTGGATCCAT	12_AdaptiveImmunity
DNTT	P1P2	DNTT_P1P2	GCACCAGATGGGCCAGCCAG	12_AdaptiveImmunity
DNTT	P1P2	DNTT_P1P2	GTTCTTCCGAGGGCTCAAGT	12_AdaptiveImmunity
DTX3L	P1P2	DTX3L_P1P2	GATGGCTCTGCGCGTCGGGA	12_AdaptiveImmunity
DTX3L	P1P2	DTX3L_P1P2	GAGGCCATGGCTCTGCGCGT	12_AdaptiveImmunity
DTX3L	P1P2	DTX3L_P1P2	GGGAGGCAGCTGGGCGGTAA	12_AdaptiveImmunity
DYNC1H1	P1P2	DYNC1H1_P1P2	GCGGACGGTCCGGCTTCCGG	12_AdaptiveImmunity
DYNC1H1	P1P2	DYNC1H1_P1P2	GGGAGCCGGCTCCGCCCTAA	12_AdaptiveImmunity
DYNC1H1	P1P2	DYNC1H1_P1P2	GTCCAGGAGCGATGAGAAGG	12_AdaptiveImmunity
DYNC1I1	P1P2	DYNC1I1_P1P2	GGCGGGATGTCGCCGCTCCC	12_AdaptiveImmunity
DYNC1I1	P1P2	DYNC1I1_P1P2	GGCGGCAGCGTTGGTGCAGG	12_AdaptiveImmunity
DYNC1I1	P1P2	DYNC1I1_P1P2	GAGGAAGTGATCGCTCCCGG	12_AdaptiveImmunity
DYNC1I2	P1P2	DYNC1I2_P1P2	GGCCTCTGGAGGGTCGAGAA	12_AdaptiveImmunity
DYNC1I2	P1P2	DYNC1I2_P1P2	GGCGTCCGGAAGAAGCCAGT	12_AdaptiveImmunity
DYNC1I2	P1P2	DYNC1I2_P1P2	GGCTGCTACGGCGAGAGCTT	12_AdaptiveImmunity
DYNC1LI1	P1P2	DYNC1LI1_P1P2	GGGCAGGCGACGACGAGGAC	12_AdaptiveImmunity
DYNC1LI1	P1P2	DYNC1LI1_P1P2	GTCGGGAATCACACCACTCC	12_AdaptiveImmunity
DYNC1LI1	P1P2	DYNC1LI1_P1P2	GTGTAAGTCGAGGATAATCC	12_AdaptiveImmunity
DYNC1LI2	P1P2	DYNC1LI2_P1P2	GGGCAAGATGGCGCCGGTGG	12_AdaptiveImmunity
DYNC1LI2	P1P2	DYNC1LI2_P1P2	GAGCTGCTGCTAGGTCCCAA	12_AdaptiveImmunity
DYNC1LI2	P1P2	DYNC1LI2_P1P2	GGACCGTCGGACACACTGAG	12_AdaptiveImmunity
DYNLL1	P1P2	DYNLL1_P1P2	GAGAAACTCGGGGGGCCAGG	12_AdaptiveImmunity
DYNLL1	P1P2	DYNLL1_P1P2	GCTTAGATGCGCCACGGTTT	12_AdaptiveImmunity
DYNLL1	P1P2	DYNLL1_P1P2	GGGGCTGCTTAGATGCGCCA	12_AdaptiveImmunity
DYNLL2	P1P2	DYNLL2_P1P2	GCTGCGGGAGCCGGAGACCG	12_AdaptiveImmunity
DYNLL2	P1P2	DYNLL2_P1P2	GTCCGCCCTTGGAGTTTCGC	12_AdaptiveImmunity
DYNLL2	P1P2	DYNLL2_P1P2	GGTGAGGCGCCAGTGCGGAG	12_AdaptiveImmunity
DZIP3	P1P2	DZIP3_P1P2	GGCTCTGAGGAGAAGAATCT	12_AdaptiveImmunity
DZIP3	P1P2	DZIP3_P1P2	GATTTTGAGGCGGCCTGGGA	12_AdaptiveImmunity
DZIP3	P1P2	DZIP3_P1P2	GAACTGGCCATCCAACATGA	12_AdaptiveImmunity
ENAH	P1P2	ENAH_P1P2	GCAGCCGCGGGAGGAGAGTC	12_AdaptiveImmunity
ENAH	P1P2	ENAH_P1P2	GTTGCACACGGCCTCGGCGG	12_AdaptiveImmunity
ENAH	P1P2	ENAH_P1P2	GAGACCAGGGGAGACGCGCC	12_AdaptiveImmunity
ERAP1	P1P2	ERAP1_P1P2	GGGAGCTAGGCCGGCGGCAG	12_AdaptiveImmunity
ERAP1	P1P2	ERAP1_P1P2	GTGGCGGCGGCGCAAGGGTG	12_AdaptiveImmunity
ERAP1	P1P2	ERAP1_P1P2	GCCGCCGGCCTAGCTCCCCC	12_AdaptiveImmunity
ERAP2	P1P2	ERAP2_P1P2	GGAAAGCCCACCAGACCAAA	12_AdaptiveImmunity
ERAP2	P1P2	ERAP2_P1P2	GTACCCTGGGGACAAGGGAA	12_AdaptiveImmunity
ERAP2	P1P2	ERAP2_P1P2	GGAAAGCCCACCAGACCAAA	12_AdaptiveImmunity
EVL	P1	EVL_P1	GTGAGTATTGGAACCAGTGC	12_AdaptiveImmunity
EVL	P2	EVL_P2	GAGTCCCCTCGGAGGGCGGT	12_AdaptiveImmunity
EVL	P1	EVL_P1	GTACAGGACTCGCCTCCTCA	12_AdaptiveImmunity
EVL	P2	EVL_P2	GGGGCACGCGCCCGCCAAGA	12_AdaptiveImmunity
EVL	P1	EVL_P1	GCTGATCAACATAGGCTGGT	12_AdaptiveImmunity
EVL	P2	EVL_P2	GGGGCACGCGCCCGCCAAGA	12_AdaptiveImmunity
FBXL12	P1P2	FBXL12_P1P2	GGCAGTGAGAGGCTTGCGGG	12_AdaptiveImmunity
FBXL12	P1P2	FBXL12_P1P2	GAGGTGGCTGAGGCGTGATT	12_AdaptiveImmunity
FBXL12	P1P2	FBXL12_P1P2	GAGCCTGGAAAGCGTGGCTG	12_AdaptiveImmunity
FBXL13	P1P2	FBXL13_P1P2	GGCTACGCAATGCCAACCCG	12_AdaptiveImmunity
FBXL13	P1P2	FBXL13_P1P2	GTAGTTCTTCAGCCTCGGGT	12_AdaptiveImmunity
FBXL13	P1P2	FBXL13_P1P2	GTCCGTCAGGCCTTGGGCCA	12_AdaptiveImmunity
FBXL14	P1P2	FBXL14_P1P2	GAAAAGCGGGCGAGAGACAA	12_AdaptiveImmunity
FBXL14	P1P2	FBXL14_P1P2	GCCGCCGGCCCGCGGAGCAG	12_AdaptiveImmunity
FBXL14	P1P2	FBXL14_P1P2	GCCGCCGGCCCGCGGAGCAG	12_AdaptiveImmunity
FBXL15	P1P2	FBXL15_P1P2	GTGGCTTGATTCTGGACAAG	12_AdaptiveImmunity
FBXL15	P1P2	FBXL15_P1P2	GCCACCACTTCGCTCAGAGG	12_AdaptiveImmunity
FBXL15	P1P2	FBXL15_P1P2	GTGGCTTGATTCTGGACAAG	12_AdaptiveImmunity
FBXL16	P1P2	FBXL16_P1P2	GCTCCCCGGTGGGAGAGGAT	12_AdaptiveImmunity
FBXL16	P1P2	FBXL16_P1P2	GACGGAAAGGAGCTCCCCGG	12_AdaptiveImmunity
FBXL16	P1P2	FBXL16_P1P2	GCCGGGAAGGGCTTACGTAA	12_AdaptiveImmunity
FBXL18	P1P2	FBXL18_P1P2	GCCTCCCACCTGCCCGGCTA	12_AdaptiveImmunity
FBXL18	P1P2	FBXL18_P1P2	GCATCCCTAGCCGGGCAGGT	12_AdaptiveImmunity
FBXL18	P1P2	FBXL18_P1P2	GGGCTAGGGATGCTCGAAGC	12_AdaptiveImmunity
FBXL19	P1P2	FBXL19_P1P2	GCCCGGGCCGTAGCAGCGCG	12_AdaptiveImmunity
FBXL19	P1P2	FBXL19_P1P2	GCCCCAGCCCCGCGCTGCTA	12_AdaptiveImmunity
FBXL19	P1P2	FBXL19_P1P2	GGCGCGACCCTCGGGAGATA	12_AdaptiveImmunity
FBXL20	P1P2	FBXL20_P1P2	GACGGGAACAAGAGACCTCT	12_AdaptiveImmunity
FBXL20	P1P2	FBXL20_P1P2	GTAGCGACGAGCAGTCGTTG	12_AdaptiveImmunity
FBXL20	P1P2	FBXL20_P1P2	GGCGGCGTTGCTGGCAGGTG	12_AdaptiveImmunity
FBXL22	P1P2	FBXL22_P1P2	GCACATAACCCAGCTCAACC	12_AdaptiveImmunity
FBXL22	P1P2	FBXL22_P1P2	GGAAGGAGAAGAGGTGCAGC	12_AdaptiveImmunity
FBXL22	P1P2	FBXL22_P1P2	GTTATGTGCATGGTGAGCAG	12_AdaptiveImmunity
FBXL3	P1P2	FBXL3_P1P2	GCCAGCGCCTCGGATGCGGG	12_AdaptiveImmunity
FBXL3	P1P2	FBXL3_P1P2	GGTGCAGGAAGCTTACGCGG	12_AdaptiveImmunity
FBXL3	P1P2	FBXL3_P1P2	GCAGGTGCAGGAAGCTTACG	12_AdaptiveImmunity
FBXL4	P1P2	FBXL4_P1P2	GACCCGGAAGGAAGACGCGG	12_AdaptiveImmunity
FBXL4	P1P2	FBXL4_P1P2	GGTAGCGTAGAAAGAGCCCG	12_AdaptiveImmunity
FBXL4	P1P2	FBXL4_P1P2	GAGGCAGCGCGAGAAGGCCT	12_AdaptiveImmunity
FBXL5	P1	FBXL5_P1	GCCCGCGGCGAGGGTGTCTA	12_AdaptiveImmunity
FBXL5	P2	FBXL5_P2	GGGCCCGCCCACCAGCTCAG	12_AdaptiveImmunity
FBXL5	P1	FBXL5_P1	GGAGGGTGTCTATGGAGAGG	12_AdaptiveImmunity
FBXL5	P2	FBXL5_P2	GTCAGAGGCAGAGTTCTCCG	12_AdaptiveImmunity
FBXL5	P1	FBXL5_P1	GGAGGGTGTCTATGGAGAGG	12_AdaptiveImmunity
FBXL5	P2	FBXL5_P2	GATGTAGCCGAGCGCGGACA	12_AdaptiveImmunity
FBXL7	P1P2	FBXL7_P1P2	GGGCGCGGTGAGCCTCTGGG	12_AdaptiveImmunity
FBXL7	P1P2	FBXL7_P1P2	GCGTCGGGCGGGCTTTCCTC	12_AdaptiveImmunity
FBXL7	P1P2	FBXL7_P1P2	GGGCGCGGTGAGCCTCTGGG	12_AdaptiveImmunity
FBXL8	P1P2	FBXL8_P1P2	GGACTGGCAGCAGAGGACAG	12_AdaptiveImmunity
FBXL8	P1P2	FBXL8_P1P2	GCTTGAAGCCGGATCCCCAG	12_AdaptiveImmunity
FBXL8	P1P2	FBXL8_P1P2	GGCGGACGGGAAGCAGCCAC	12_AdaptiveImmunity
FBXO10	P1P2	FBXO10_P1P2	GCCGCACGCCGCAATCCTAC	12_AdaptiveImmunity
FBXO10	P1P2	FBXO10_P1P2	GTGGAGCCGCAGCAGCCGGT	12_AdaptiveImmunity
FBXO10	P1P2	FBXO10_P1P2	GGCTGCTGCGGCTCCAGCGG	12_AdaptiveImmunity
FBXO11	P1P2	FBXO11_P1P2	GCGGCTGAAGAGACAGATCC	12_AdaptiveImmunity
FBXO11	P1P2	FBXO11_P1P2	GCCTCGGGATCCCCAAGCGG	12_AdaptiveImmunity
FBXO11	P1P2	FBXO11_P1P2	GCGGCTGAAGAGACAGATCC	12_AdaptiveImmunity
FBXO15	P1P2	FBXO15_P1P2	GTCCAGTCGCCATAGAGACA	12_AdaptiveImmunity
FBXO15	P1P2	FBXO15_P1P2	GGGTATGGAAGAACGACCGG	12_AdaptiveImmunity
FBXO15	P1P2	FBXO15_P1P2	GTCACCACAGGACCGCGCCA	12_AdaptiveImmunity
FBXO17	P1	FBXO17_P1	GTCTTGGACCGGGAACAAGG	12_AdaptiveImmunity
FBXO17	P2	FBXO17_P2	GGTTCTGGGAGGCAGTCGAG	12_AdaptiveImmunity
FBXO17	P1	FBXO17_P1	GCCCTCAGCTGGACATAGAG	12_AdaptiveImmunity
FBXO17	P2	FBXO17_P2	GCCTGGGCCACGCCGATCAC	12_AdaptiveImmunity
FBXO17	P1	FBXO17_P1	GACCCCCGACGAGTCAGCAA	12_AdaptiveImmunity
FBXO17	P2	FBXO17_P2	GTCGAGGGGCTCCCCGTGAT	12_AdaptiveImmunity
FBXO2	P1P2	FBXO2_P1P2	GCGGTCGCGAGAGGAGGAGC	12_AdaptiveImmunity
FBXO2	P1P2	FBXO2_P1P2	GGCCGGGACCGACACAGACG	12_AdaptiveImmunity
FBXO2	P1P2	FBXO2_P1P2	GGGAGGGCGGTCGCGAGAGG	12_AdaptiveImmunity
FBXO21	P1P2	FBXO21_P1P2	GAGGTACGCGGACAAGATGG	12_AdaptiveImmunity
FBXO21	P1P2	FBXO21_P1P2	GCCCAGGTACGCGGACAAGA	12_AdaptiveImmunity
FBXO21	P1P2	FBXO21_P1P2	GAGGTACGCGGACAAGATGG	12_AdaptiveImmunity
FBXO22	P1P2	FBXO22_P1P2	GCCCGCCGGAACCAGTCCTA	12_AdaptiveImmunity
FBXO22	P1P2	FBXO22_P1P2	GGCCGGAACCAGTCCTACGG	12_AdaptiveImmunity
FBXO22	P1P2	FBXO22_P1P2	GCCGGCGGGCTGGTGAGGAA	12_AdaptiveImmunity
FBXO27	P1P2	FBXO27_P1P2	GGGCCTGGCGGGGGGACCAT	12_AdaptiveImmunity
FBXO27	P1P2	FBXO27_P1P2	GTGGGCGCCTCGGTCTCCAG	12_AdaptiveImmunity
FBXO27	P1P2	FBXO27_P1P2	GTGGGCGCCTCGGTCTCCAG	12_AdaptiveImmunity
FBXO30	P1P2	FBXO30_P1P2	GGAGCGTCGCCGGGACAGAG	12_AdaptiveImmunity
FBXO30	P1P2	FBXO30_P1P2	GAAAAGGCGGCGGCCCGGCT	12_AdaptiveImmunity
FBXO30	P1P2	FBXO30_P1P2	GCAGCTGGGCACGGCGTCCA	12_AdaptiveImmunity
FBXO31	P1	FBXO31_P1	GTCTCCACCAGCAGCTCGGG	12_AdaptiveImmunity
FBXO31	P2	FBXO31_P2	GCCGAGCGCCCACAGACCCG	12_AdaptiveImmunity
FBXO31	P1	FBXO31_P1	GGCTGGAGCGTGCGCACAGG	12_AdaptiveImmunity
FBXO31	P2	FBXO31_P2	GCCCCTGAGGTGACGGTTGT	12_AdaptiveImmunity
FBXO31	P1	FBXO31_P1	GGCTGGAGCGTGCGCACAGG	12_AdaptiveImmunity
FBXO31	P2	FBXO31_P2	GGGCCGCACCCCGGGTCTGT	12_AdaptiveImmunity
FBXO32	P1P2	FBXO32_P1P2	GCGCGGGGCACCCTGCGGGG	12_AdaptiveImmunity
FBXO32	P1P2	FBXO32_P1P2	GAACGGCGCGGGGCACCCTG	12_AdaptiveImmunity
FBXO32	P1P2	FBXO32_P1P2	GCGCGGGGCACCCTGCGGGG	12_AdaptiveImmunity
FBXO4	P1P2	FBXO4_P1P2	GCCACGCTGCGGGCAAGCCA	12_AdaptiveImmunity
FBXO4	P1P2	FBXO4_P1P2	GTGGAGGCGGCCATCCTCAG	12_AdaptiveImmunity
FBXO4	P1P2	FBXO4_P1P2	GGACGCGTCACCCACGCTGC	12_AdaptiveImmunity
FBXO40	P1P2	FBXO40_P1P2	GAAGTAAGCGGATTGCCGGG	12_AdaptiveImmunity
FBXO40	P1P2	FBXO40_P1P2	GGTTGCATCAGCTGCAGTAG	12_AdaptiveImmunity
FBXO40	P1P2	FBXO40_P1P2	GTAAGCGGATTGCCGGGAGG	12_AdaptiveImmunity
FBXO41	P1P2	FBXO41_P1P2	GCGCGGGCCGAGGAAAGCAA	12_AdaptiveImmunity
FBXO41	P1P2	FBXO41_P1P2	GAACCCGGCGGGAGGAAGGA	12_AdaptiveImmunity
FBXO41	P1P2	FBXO41_P1P2	GAACCCGGCGGGAGGAAGGA	12_AdaptiveImmunity
FBXO44	P1P2	FBXO44_P1P2	GGGTCCAGGCGGTGCAGCTT	12_AdaptiveImmunity
FBXO44	P1P2	FBXO44_P1P2	GCGCCGCGGCACGATCCGTT	12_AdaptiveImmunity
FBXO44	P1P2	FBXO44_P1P2	GTCCAGGCAAGCGCAGGTCC	12_AdaptiveImmunity
FBXO6	P1P2	FBXO6_P1P2	GTCCCAGGTTCGTCTTCCCG	12_AdaptiveImmunity
FBXO6	P1P2	FBXO6_P1P2	GCGCCGCGGGAAGACGAACC	12_AdaptiveImmunity
FBXO6	P1P2	FBXO6_P1P2	GCGCCGCGGGAAGACGAACC	12_AdaptiveImmunity
FBXO7	P1P2	FBXO7_P1P2	GGCGCCCGCCCCTCTCCTGA	12_AdaptiveImmunity
FBXO7	P1P2	FBXO7_P1P2	GAAAGGAACCGGGCCTCTCG	12_AdaptiveImmunity
FBXO7	P1P2	FBXO7_P1P2	GAGGGGCCTGGACCCGGAAG	12_AdaptiveImmunity
FBXO9	P1P2	FBXO9_P1P2	GGCGTCCGGGGTCTCCAGTA	12_AdaptiveImmunity
FBXO9	P1P2	FBXO9_P1P2	GCAGGTTTCCGCAGCTGAGG	12_AdaptiveImmunity
FBXO9	P1P2	FBXO9_P1P2	GTCAGCCCTACTGGAGACCC	12_AdaptiveImmunity
FBXW10	ENST00000395665.4,ENST00000395667.1	FBXW10_ENST00000395665.4,ENST00000395667.1	GCAAGTGCGCAGGGCTAAAA	12_AdaptiveImmunity
FBXW10	ENST00000395665.4,ENST00000395667.1	FBXW10_ENST00000395665.4,ENST00000395667.1	GGCGCAGGGCTAAAATGGAC	12_AdaptiveImmunity
FBXW10	ENST00000395665.4,ENST00000395667.1	FBXW10_ENST00000395665.4,ENST00000395667.1	GGTAACTGCCAGCAGAAGTC	12_AdaptiveImmunity
FBXW11	P1P2	FBXW11_P1P2	GCAGCAGCGAACGGCCCGGG	12_AdaptiveImmunity
FBXW11	P1P2	FBXW11_P1P2	GCGGGCGGAGGAGGCGACGG	12_AdaptiveImmunity
FBXW11	P1P2	FBXW11_P1P2	GTGAGAGTAGCACTGGACGG	12_AdaptiveImmunity
FBXW12	P1P2	FBXW12_P1P2	GCCCTTTGGGCGGACCTCTG	12_AdaptiveImmunity
FBXW12	P1P2	FBXW12_P1P2	GAAGGGAGCAGGCCTTGTCT	12_AdaptiveImmunity
FBXW12	P1P2	FBXW12_P1P2	GCAGCGCCAGCATGGCCTCT	12_AdaptiveImmunity
FBXW2	P1P2	FBXW2_P1P2	GCCGGTCCGCAGCCTCACAG	12_AdaptiveImmunity
FBXW2	P1P2	FBXW2_P1P2	GTCCGGGTCTGTATGCGAGG	12_AdaptiveImmunity
FBXW2	P1P2	FBXW2_P1P2	GCCCGCCTCGCATACAGACC	12_AdaptiveImmunity
FBXW4	P1P2	FBXW4_P1P2	GCCGCGGGGCCGGCCCGACG	12_AdaptiveImmunity
FBXW4	P1P2	FBXW4_P1P2	GAAGCGAGAGCGGGGCAAGG	12_AdaptiveImmunity
FBXW4	P1P2	FBXW4_P1P2	GAAGCGAGAGCGGGGCAAGG	12_AdaptiveImmunity
FBXW5	P1P2	FBXW5_P1P2	GCGGCAGCGGAAGCGGGTCC	12_AdaptiveImmunity
FBXW5	P1P2	FBXW5_P1P2	GTCCGCCGAGAGGAAGCTCG	12_AdaptiveImmunity
FBXW5	P1P2	FBXW5_P1P2	GCGGCAGCGGAAGCGGGTCC	12_AdaptiveImmunity
FBXW7	ENST00000281708.4	FBXW7_ENST00000281708.4	GAGAGCCCCGCACAGAGCGA	12_AdaptiveImmunity
FBXW7	ENST00000603548.1	FBXW7_ENST00000603548.1	GGCCGCGGCGCCGAGAAAGT	12_AdaptiveImmunity
FBXW7	ENST00000603841.1	FBXW7_ENST00000603841.1	GGCAGCAAAAGACGACGAAC	12_AdaptiveImmunity
FBXW7	ENST00000281708.4	FBXW7_ENST00000281708.4	GCGCCTCACTCCAGAGAGAG	12_AdaptiveImmunity
FBXW7	ENST00000603548.1	FBXW7_ENST00000603548.1	GGTCCAGGGCCACTTCTCCC	12_AdaptiveImmunity
FBXW7	ENST00000603841.1	FBXW7_ENST00000603841.1	GGCAAAAGACGACGAACTGG	12_AdaptiveImmunity
FBXW7	ENST00000281708.4	FBXW7_ENST00000281708.4	GGTGAGAGCGAAGGTCTCGG	12_AdaptiveImmunity
FBXW7	ENST00000603548.1	FBXW7_ENST00000603548.1	GCGGCAGCTGCGGAAGGCTC	12_AdaptiveImmunity
FBXW7	ENST00000603841.1	FBXW7_ENST00000603841.1	GATCTACCTGGCTTGAGGAA	12_AdaptiveImmunity
FBXW8	P1P2	FBXW8_P1P2	GGGTGGAACCGAGGAGAACG	12_AdaptiveImmunity
FBXW8	P1P2	FBXW8_P1P2	GACTGTCTCGTGGCACCCGG	12_AdaptiveImmunity
FBXW8	P1P2	FBXW8_P1P2	GCCGCGGCGGACACTTCCCT	12_AdaptiveImmunity
FBXW9	P1P2	FBXW9_P1P2	GCGCAATGGAGCTTCCCCTA	12_AdaptiveImmunity
FBXW9	P1P2	FBXW9_P1P2	GGCCTCGCGTCTTGTCTCCT	12_AdaptiveImmunity
FBXW9	P1P2	FBXW9_P1P2	GAGCTCCATTGCGACCGGGT	12_AdaptiveImmunity
FCGR1A	P1P2	FCGR1A_P1P2	GTGGGAGCAGCTCTACACAG	12_AdaptiveImmunity
FCGR1A	P1P2	FCGR1A_P1P2	GAGGAGGGCCGGAAACCACA	12_AdaptiveImmunity
FCGR1A	P1P2	FCGR1A_P1P2	GCTGGGGGTCGAGGTCTGAG	12_AdaptiveImmunity
FCGR1B	P1P2	FCGR1B_P1P2	GACTTCACTGTGGTGTGTCC	12_AdaptiveImmunity
FCGR1B	P1P2	FCGR1B_P1P2	GAATAAGCTCTAATAAACAG	12_AdaptiveImmunity
FCGR1B	P1P2	FCGR1B_P1P2	GCCAGCTTGGAGACAACATG	12_AdaptiveImmunity
FCGR2B	ENST00000236937.9	FCGR2B_ENST00000236937.9	GTGGCGGATTCTACCCTAGA	12_AdaptiveImmunity
FCGR2B	ENST00000403078.3	FCGR2B_ENST00000403078.3	GTGGCGGATTCTACCCTAGA	12_AdaptiveImmunity
FCGR2B	ENST00000236937.9	FCGR2B_ENST00000236937.9	GCCAGGAGGGAGAGAGGAAC	12_AdaptiveImmunity
FCGR2B	ENST00000403078.3	FCGR2B_ENST00000403078.3	GCCAGGAGGGAGAGAGGAAC	12_AdaptiveImmunity
FCGR2B	ENST00000236937.9	FCGR2B_ENST00000236937.9	GCCTGGGCAAGGATGAGGGG	12_AdaptiveImmunity
FCGR2B	ENST00000403078.3	FCGR2B_ENST00000403078.3	GCCTGGGCAAGGATGAGGGG	12_AdaptiveImmunity
FCGR3A	P1P2	FCGR3A_P1P2	GCCCCATCTTGGCTTGTCCT	12_AdaptiveImmunity
FCGR3A	P1P2	FCGR3A_P1P2	GAGCTGTGGATTGAGCTCCT	12_AdaptiveImmunity
FCGR3A	P1P2	FCGR3A_P1P2	GCCCCATCTTGGCTTGTCCT	12_AdaptiveImmunity
FGA	P1P2	FGA_P1P2	GACCAGGCAGACGATCCTCA	12_AdaptiveImmunity
FGA	P1P2	FGA_P1P2	GATAGGATGGGAACTAGGAG	12_AdaptiveImmunity
FGA	P1P2	FGA_P1P2	GAGTGTGGTGGGCACAGCAT	12_AdaptiveImmunity
FGB	P1P2	FGB_P1P2	GTAAGTCTACATGAAAAGGA	12_AdaptiveImmunity
FGB	P1P2	FGB_P1P2	GTTTAAATACAATAAGTCAG	12_AdaptiveImmunity
FGB	P1P2	FGB_P1P2	GGGTGTCAACGACAATGAGG	12_AdaptiveImmunity
FGG	P1P2	FGG_P1P2	GCTACAAGGCTCGGAGCTCC	12_AdaptiveImmunity
FGG	P1P2	FGG_P1P2	GGTAGAGAATTAAATTCCGG	12_AdaptiveImmunity
FGG	P1P2	FGG_P1P2	GTGACAGTGCTGACACTACA	12_AdaptiveImmunity
FKBP1A	P1P2	FKBP1A_P1P2	GGGCGACGCGCCGAGGTACT	12_AdaptiveImmunity
FKBP1A	P1P2	FKBP1A_P1P2	GACGGCTCTGCCTAGTACCT	12_AdaptiveImmunity
FKBP1A	P1P2	FKBP1A_P1P2	GCCCAGGAGACGGTGAGTAG	12_AdaptiveImmunity
FYN	P1P2	FYN_P1P2	GCGAGCAGCCGCGCTGGTGG	12_AdaptiveImmunity
FYN	P1P2	FYN_P1P2	GTTGCGCCATCTGTCAGGAG	12_AdaptiveImmunity
FYN	P1P2	FYN_P1P2	GCGGCTCCGCTCCTGACAGA	12_AdaptiveImmunity
FZR1	P1P2	FZR1_P1P2	GGCGGTCCCTAATATGGCGG	12_AdaptiveImmunity
FZR1	P1P2	FZR1_P1P2	GTCCGCGGTCCCTAATATGG	12_AdaptiveImmunity
FZR1	P1P2	FZR1_P1P2	GGGCTCCGCGGTCCCTAATA	12_AdaptiveImmunity
GAN	P1P2	GAN_P1P2	GAGCGCGCCGCGGATAGCAC	12_AdaptiveImmunity
GAN	P1P2	GAN_P1P2	GGGATAGCACAGGCACGTCC	12_AdaptiveImmunity
GAN	P1P2	GAN_P1P2	GGCGTGCTGAGGGTCAGACA	12_AdaptiveImmunity
GLMN	P1P2	GLMN_P1P2	GGAAGAGCGGGCTAAGACGC	12_AdaptiveImmunity
GLMN	P1P2	GLMN_P1P2	GCGGGCTAAGACGCCGGAGG	12_AdaptiveImmunity
GLMN	P1P2	GLMN_P1P2	GGTTGTGGAGAGGTTCAGGG	12_AdaptiveImmunity
GRAP2	P1P2	GRAP2_P1P2	GGAGGAGGAGGCACAGTTAA	12_AdaptiveImmunity
GRAP2	P1P2	GRAP2_P1P2	GCAGACTGCAGGGCTGACTA	12_AdaptiveImmunity
GRAP2	P1P2	GRAP2_P1P2	GCCTCTTTCAGAGTGGTACA	12_AdaptiveImmunity
GRB2	P1	GRB2_P1	GTGCTGCTTCGGCGACCGGG	12_AdaptiveImmunity
GRB2	P2	GRB2_P2	GGCCACCCTGAAGCAGGAGA	12_AdaptiveImmunity
GRB2	P1	GRB2_P1	GTTCTCGCGGGACACCGACG	12_AdaptiveImmunity
GRB2	P2	GRB2_P2	GGCTGGGACAGCAGGCCGAT	12_AdaptiveImmunity
GRB2	P1	GRB2_P1	GTGCTGCTTCGGCGACCGGG	12_AdaptiveImmunity
GRB2	P2	GRB2_P2	GGAGGGACGATTAAGAGCAG	12_AdaptiveImmunity
HACE1	P1P2	HACE1_P1P2	GGCGGCGGCGGGTGTACTGT	12_AdaptiveImmunity
HACE1	P1P2	HACE1_P1P2	GGCGGCGGGTGTACTGTAGG	12_AdaptiveImmunity
HACE1	P1P2	HACE1_P1P2	GAGGCCACGCGAGCCCGGGA	12_AdaptiveImmunity
HCST	P1P2	HCST_P1P2	GATCATGGTGGACTGGGGTC	12_AdaptiveImmunity
HCST	P1P2	HCST_P1P2	GGTGGACTGGGGTCTGGCAG	12_AdaptiveImmunity
HCST	P1P2	HCST_P1P2	GTGACCCAGATGGATCATGG	12_AdaptiveImmunity
HECTD1	P1P2	HECTD1_P1P2	GAGGCCGCGCAGGTCGAACC	12_AdaptiveImmunity
HECTD1	P1P2	HECTD1_P1P2	GCAGCCTGGCCGACCTCACT	12_AdaptiveImmunity
HECTD1	P1P2	HECTD1_P1P2	GTCCATCGCGAACCGGGAGG	12_AdaptiveImmunity
HECTD2	P1P2	HECTD2_P1P2	GCGGCAGCGGCGGCTAGAAG	12_AdaptiveImmunity
HECTD2	P1P2	HECTD2_P1P2	GAGCCCTCTCGCGGCCGCGG	12_AdaptiveImmunity
HECTD2	P1P2	HECTD2_P1P2	GCGGCAGCGGCGGCTAGAAG	12_AdaptiveImmunity
HECTD3	P1P2	HECTD3_P1P2	GGGCGGAGGTGAGCACCTAG	12_AdaptiveImmunity
HECTD3	P1P2	HECTD3_P1P2	GCTAGAGGCGACCCTGCCCG	12_AdaptiveImmunity
HECTD3	P1P2	HECTD3_P1P2	GCCCGGGCCAGGACCCGCCA	12_AdaptiveImmunity
HECW2	P1P2	HECW2_P1P2	GTAGGAAGATGCCAGCACAA	12_AdaptiveImmunity
HECW2	P1P2	HECW2_P1P2	GCGCTCGGCGCGCCCCTCAG	12_AdaptiveImmunity
HECW2	P1P2	HECW2_P1P2	GGCGACACCCAGAGCTCTCG	12_AdaptiveImmunity
HERC1	P1P2	HERC1_P1P2	GGGCCGGCCGGGGCCGTTTC	12_AdaptiveImmunity
HERC1	P1P2	HERC1_P1P2	GGCTGCTGCAGCAAAAATAA	12_AdaptiveImmunity
HERC1	P1P2	HERC1_P1P2	GGGCCGGCCGGGGCCGTTTC	12_AdaptiveImmunity
HERC3	P1P2	HERC3_P1P2	GCCGAAAACGGAGAAACCCC	12_AdaptiveImmunity
HERC3	P1P2	HERC3_P1P2	GCAGTCGGAGTCCCAAGCTG	12_AdaptiveImmunity
HERC3	P1P2	HERC3_P1P2	GCTGTCACAGCCCCTCTCGC	12_AdaptiveImmunity
HERC4	P1P2	HERC4_P1P2	GGAAGAACGGGAGGCAAGCG	12_AdaptiveImmunity
HERC4	P1P2	HERC4_P1P2	GGCGGGCGGGGAAGAACGGG	12_AdaptiveImmunity
HERC4	P1P2	HERC4_P1P2	GGAAGAACGGGAGGCAAGCG	12_AdaptiveImmunity
HERC5	P1P2	HERC5_P1P2	GGCGCAACGCCTGAGGCAGT	12_AdaptiveImmunity
HERC5	P1P2	HERC5_P1P2	GCAGTGGGCGCGCTCAGTCC	12_AdaptiveImmunity
HERC5	P1P2	HERC5_P1P2	GCAGGCGTTGCGCTGCAGAG	12_AdaptiveImmunity
HERC6	P1P2	HERC6_P1P2	GCGTGCGGAGACAACAGCAG	12_AdaptiveImmunity
HERC6	P1P2	HERC6_P1P2	GACCACAGGGTCCTCTCGTG	12_AdaptiveImmunity
HERC6	P1P2	HERC6_P1P2	GGCTGCTGCTGACCAACCAC	12_AdaptiveImmunity
HLA-A	P1P2	HLA-A_P1P2	GACGCCGAGGATGGCCGTCA	12_AdaptiveImmunity
HLA-A	P1P2	HLA-A_P1P2	GGCGCCATGACGGCCATCCT	12_AdaptiveImmunity
HLA-A	P1P2	HLA-A_P1P2	GACCGGCAGGACGCCTACGA	12_AdaptiveImmunity
HLA-B	P1P2	HLA-B_P1P2	GGACGCCGAGATGCTGGTCA	12_AdaptiveImmunity
HLA-B	P1P2	HLA-B_P1P2	GCGGTGAGTGCGGGTCGGGA	12_AdaptiveImmunity
HLA-B	P1P2	HLA-B_P1P2	GCCTCTGCCGGGAGGAGCGA	12_AdaptiveImmunity
HLA-C	P1P2	HLA-C_P1P2	GTCTGGGGAGAATGTGAGTC	12_AdaptiveImmunity
HLA-C	P1P2	HLA-C_P1P2	GTCTCAGACGGGGAGACTCT	12_AdaptiveImmunity
HLA-C	P1P2	HLA-C_P1P2	GCAGCCAGACATCCTCTGGA	12_AdaptiveImmunity
HLA-DMA	P1	HLA-DMA_P1	GGTAGCTCCTACCTACTGTG	12_AdaptiveImmunity
HLA-DMA	P2	HLA-DMA_P2	GCGGACCGGAACCGCATCTC	12_AdaptiveImmunity
HLA-DMA	P1	HLA-DMA_P1	GCTGTGTGGCAAGAAGGTAT	12_AdaptiveImmunity
HLA-DMA	P2	HLA-DMA_P2	GAGCCCCGCCGCCGGAGATG	12_AdaptiveImmunity
HLA-DMA	P1	HLA-DMA_P1	GTTCTTGCCACACAGTAGGT	12_AdaptiveImmunity
HLA-DMA	P2	HLA-DMA_P2	GAGTGCGCAGGCGTCCGGAC	12_AdaptiveImmunity
HLA-DMB	P1P2	HLA-DMB_P1P2	GTGGACTCCCGTGAGCTGGA	12_AdaptiveImmunity
HLA-DMB	P1P2	HLA-DMB_P1P2	GGAACAGATTTAATATCTAG	12_AdaptiveImmunity
HLA-DMB	P1P2	HLA-DMB_P1P2	GGAGTCCAGTGTCCCAAACA	12_AdaptiveImmunity
HLA-DOA	P1P2	HLA-DOA_P1P2	GTCTGAGGGCCATTACACTC	12_AdaptiveImmunity
HLA-DOA	P1P2	HLA-DOA_P1P2	GCATCAGGGTGTGGAACCCC	12_AdaptiveImmunity
HLA-DOA	P1P2	HLA-DOA_P1P2	GTGTAATGGCCCTCAGAGCA	12_AdaptiveImmunity
HLA-DOB	P1P2	HLA-DOB_P1P2	GGTCATGGAGGAATCCAGTC	12_AdaptiveImmunity
HLA-DOB	P1P2	HLA-DOB_P1P2	GCACGCCCAGGCACTGACTG	12_AdaptiveImmunity
HLA-DOB	P1P2	HLA-DOB_P1P2	GCACGCCCAGGCACTGACTG	12_AdaptiveImmunity
HLA-DPA1	P1	HLA-DPA1_P1	GAGGAACTGAGGCCGAGTGG	12_AdaptiveImmunity
HLA-DPA1	P2	HLA-DPA1_P2	GGTTGTAGATGTATCTCTCC	12_AdaptiveImmunity
HLA-DPA1	P1	HLA-DPA1_P1	GCTTCAGGGCGCATGTTGTG	12_AdaptiveImmunity
HLA-DPA1	P2	HLA-DPA1_P2	GGAAGCGCGCGAACTCCTCC	12_AdaptiveImmunity
HLA-DPA1	P1	HLA-DPA1_P1	GGAACAGTGATGAGGAACTG	12_AdaptiveImmunity
HLA-DPA1	P2	HLA-DPA1_P2	GGGGCACTGAGTGATCACTA	12_AdaptiveImmunity
HLA-DPB1	P1	HLA-DPB1_P1	GGAAACCTGCAGAACCATCA	12_AdaptiveImmunity
HLA-DPB1	P2	HLA-DPB1_P2	GGGGCACTGAGTGATCACTA	12_AdaptiveImmunity
HLA-DPB1	P1	HLA-DPB1_P1	GGTCAGAGCCACTGTCCGGG	12_AdaptiveImmunity
HLA-DPB1	P2	HLA-DPB1_P2	GCTGAAAAGAATGAGCTCAG	12_AdaptiveImmunity
HLA-DPB1	P1	HLA-DPB1_P1	GGAGAGAGAATAGGCCAGTA	12_AdaptiveImmunity
HLA-DPB1	P2	HLA-DPB1_P2	GACTGAGTGATCACTAGGGA	12_AdaptiveImmunity
HLA-DQA1	P1P2	HLA-DQA1_P1P2	GATCACGGTGGTCAGAGCGA	12_AdaptiveImmunity
HLA-DQA1	P1P2	HLA-DQA1_P1P2	GCCAAGGCAGCCTCAGCAGT	12_AdaptiveImmunity
HLA-DQA1	P1P2	HLA-DQA1_P1P2	GTAACAAAAAGAGTAGGTTG	12_AdaptiveImmunity
HLA-DQA2	P1P2	HLA-DQA2_P1P2	GGGGCTCATCACGGCAGTCA	12_AdaptiveImmunity
HLA-DQA2	P1P2	HLA-DQA2_P1P2	GTATAGCCTGGAGGTCTGTG	12_AdaptiveImmunity
HLA-DQA2	P1P2	HLA-DQA2_P1P2	GATCACGGCAGTCAGGGCGA	12_AdaptiveImmunity
HLA-DQB1	P1	HLA-DQB1_P1	GCTGATGGATCTGATGTACC	12_AdaptiveImmunity
HLA-DQB1	P2	HLA-DQB1_P2	GACCCGGGCGGAGTTGGACA	12_AdaptiveImmunity
HLA-DQB1	P1	HLA-DQB1_P1	GTGCTACCCGAAGGTCTCCG	12_AdaptiveImmunity
HLA-DQB1	P2	HLA-DQB1_P2	GGCGGCCTGATGCCGAGTAC	12_AdaptiveImmunity
HLA-DQB1	P1	HLA-DQB1_P1	GAAGACATAACTGAGACGAA	12_AdaptiveImmunity
HLA-DQB1	P2	HLA-DQB1_P2	GCCCCTCCAGGACTTCCTTC	12_AdaptiveImmunity
HLA-DQB2	P1P2	HLA-DQB2_P1P2	GCTTGGTCTCACTTACGTCT	12_AdaptiveImmunity
HLA-DQB2	P1P2	HLA-DQB2_P1P2	GTCCTTGGGTTGGAGTATGG	12_AdaptiveImmunity
HLA-DQB2	P1P2	HLA-DQB2_P1P2	GTCTCGAGAGCCACCACTGT	12_AdaptiveImmunity
HLA-DRA	P1	HLA-DRA_P1	GTCTTCTTGGGCGCTCTGTT	12_AdaptiveImmunity
HLA-DRA	P2	HLA-DRA_P2	GTCCAGGAGTGCAGCAGAGA	12_AdaptiveImmunity
HLA-DRA	P1	HLA-DRA_P1	GTCAGTAGAGCTCGGGAGTG	12_AdaptiveImmunity
HLA-DRA	P2	HLA-DRA_P2	GGCAGAGAGGGAGGTACCAT	12_AdaptiveImmunity
HLA-DRA	P1	HLA-DRA_P1	GTTGGGAGTCAGTAGAGCTC	12_AdaptiveImmunity
HLA-DRA	P2	HLA-DRA_P2	GGCATTGGCCAACATAGCTG	12_AdaptiveImmunity
HLA-DRB1	P1P2	HLA-DRB1_P1P2	GCACATTCCAAGTTATAGGG	12_AdaptiveImmunity
HLA-DRB1	P1P2	HLA-DRB1_P1P2	GACCCACATTCCAAGTTATA	12_AdaptiveImmunity
HLA-DRB1	P1P2	HLA-DRB1_P1P2	GTAACTTCCTCCCTATAACT	12_AdaptiveImmunity
HLA-DRB5	P1P2	HLA-DRB5_P1P2	GTGCCATGTAGGAACCTCCA	12_AdaptiveImmunity
HLA-DRB5	P1P2	HLA-DRB5_P1P2	GCTCCCTGGAGGTTCCTACA	12_AdaptiveImmunity
HLA-DRB5	P1P2	HLA-DRB5_P1P2	GTTACACAGTCTCATGGAGA	12_AdaptiveImmunity
HLA-E	P1P2	HLA-E_P1P2	GCTCCGAGAGGAGTAAAAGG	12_AdaptiveImmunity
HLA-E	P1P2	HLA-E_P1P2	GAGGCTGGGATCATGGTAGA	12_AdaptiveImmunity
HLA-E	P1P2	HLA-E_P1P2	GCTCTACCGGGAGTAGAGAG	12_AdaptiveImmunity
HLA-F	P1P2	HLA-F_P1P2	GCTCAGGGAGCCGCCTCCGG	12_AdaptiveImmunity
HLA-F	P1P2	HLA-F_P1P2	GCTCATATTTTTCCCAGACG	12_AdaptiveImmunity
HLA-F	P1P2	HLA-F_P1P2	GCGGCCGGGCCGCGACACAG	12_AdaptiveImmunity
HLA-G	P1P2	HLA-G_P1P2	GGTCTGGGGAGAATGAGTCC	12_AdaptiveImmunity
HLA-G	P1P2	HLA-G_P1P2	GTGGGGAGAATGAGTCCGGG	12_AdaptiveImmunity
HLA-G	P1P2	HLA-G_P1P2	GGAGGAGACACGGAACACCA	12_AdaptiveImmunity
HMGB1	P1	HMGB1_P1	GCAGCCAGCGCGGCTCCTAT	12_AdaptiveImmunity
HMGB1	P2	HMGB1_P2	GACCACGCTCGCGCGGACCA	12_AdaptiveImmunity
HMGB1	P1	HMGB1_P1	GTAGCCAATAGGAGCCGCGC	12_AdaptiveImmunity
HMGB1	P2	HMGB1_P2	GCACCTCCGCGGGTCACCCC	12_AdaptiveImmunity
HMGB1	P1	HMGB1_P1	GCCGTGCGCAGTTCCCCCCA	12_AdaptiveImmunity
HMGB1	P2	HMGB1_P2	GTGACCCGCGGAGGTGGGAG	12_AdaptiveImmunity
HRAS	P1	HRAS_P1	GACCCGAGCCGCACCCGCCG	12_AdaptiveImmunity
HRAS	P2	HRAS_P2	GCATCGCGACGGCCCAGGCA	12_AdaptiveImmunity
HRAS	P1	HRAS_P1	GGCACGGGCGGCGGAGACTC	12_AdaptiveImmunity
HRAS	P2	HRAS_P2	GGCACGGAGCCGCAGGAAGC	12_AdaptiveImmunity
HRAS	P1	HRAS_P1	GGAGCCGCACCCGCCGCGGA	12_AdaptiveImmunity
HRAS	P2	HRAS_P2	GCCACCAACTCGAGTTGGGT	12_AdaptiveImmunity
HSPA5	P1P2	HSPA5_P1P2	GGCGACGGTGAGGTCGACGC	12_AdaptiveImmunity
HSPA5	P1P2	HSPA5_P1P2	GAGGGCAGGTCTAGAAATAC	12_AdaptiveImmunity
HSPA5	P1P2	HSPA5_P1P2	GCACGAACCAGGCGAAGGGC	12_AdaptiveImmunity
HUWE1	P1P2	HUWE1_P1P2	GCCCACTGCGGCGGCGACAA	12_AdaptiveImmunity
HUWE1	P1P2	HUWE1_P1P2	GAGGCGTTGACCGATCGGTG	12_AdaptiveImmunity
HUWE1	P1P2	HUWE1_P1P2	GTCCTCGTGGGATTCGTTGG	12_AdaptiveImmunity
ICAM1	P1P2	ICAM1_P1P2	GGCTGCTGGGAGCCATAGCG	12_AdaptiveImmunity
ICAM1	P1P2	ICAM1_P1P2	GTGCAACCTCAGCCTCGCTA	12_AdaptiveImmunity
ICAM1	P1P2	ICAM1_P1P2	GAGCTGTTTATGGGAAGGAG	12_AdaptiveImmunity
ICAM2	P1P2	ICAM2_P1P2	GGCTCCAAGAAGGGTAGCTC	12_AdaptiveImmunity
ICAM2	P1P2	ICAM2_P1P2	GAGCTCAACCTTACCCCTGT	12_AdaptiveImmunity
ICAM2	P1P2	ICAM2_P1P2	GGGGATCCCGGGCAGGAAAT	12_AdaptiveImmunity
ICAM3	P1P2	ICAM3_P1P2	GTCTGTCAGAATGGCCACCA	12_AdaptiveImmunity
ICAM3	P1P2	ICAM3_P1P2	GCACAACACGGATGGTACCA	12_AdaptiveImmunity
ICAM3	P1P2	ICAM3_P1P2	GCCCTGGGCCACAACACGGA	12_AdaptiveImmunity
ICAM4	P1P2	ICAM4_P1P2	GGCCCCGCGCCAGAGAGCCA	12_AdaptiveImmunity
ICAM4	P1P2	ICAM4_P1P2	GGCGCGGGGCCCCTTAGTCC	12_AdaptiveImmunity
ICAM4	P1P2	ICAM4_P1P2	GAGGGCCGGCTCTAGAGATA	12_AdaptiveImmunity
ICAM5	P1	ICAM5_P1	GGCCGCGGCGGGGAAAGCAC	12_AdaptiveImmunity
ICAM5	P2	ICAM5_P2	GATCTGGTCGCTCTGCAAGG	12_AdaptiveImmunity
ICAM5	P1	ICAM5_P1	GGCGGCGGGGAAAGCACAGG	12_AdaptiveImmunity
ICAM5	P2	ICAM5_P2	GCCCGGTGTTCAAAGAGCTG	12_AdaptiveImmunity
ICAM5	P1	ICAM5_P1	GGAGCGCGAGCCGAGGAGCT	12_AdaptiveImmunity
ICAM5	P2	ICAM5_P2	GGCATCAGCTCTACGCGATC	12_AdaptiveImmunity
ICOS	P1P2	ICOS_P1P2	GTTCTGGCAAACATGAAGTC	12_AdaptiveImmunity
ICOS	P1P2	ICOS_P1P2	GAAACATGAAGTCAGGCCTC	12_AdaptiveImmunity
ICOS	P1P2	ICOS_P1P2	GAGTTTCAGGATATGGCCAA	12_AdaptiveImmunity
ICOSLG	P1P2	ICOSLG_P1P2	GGCCGCGGGAGACCTCGGAG	12_AdaptiveImmunity
ICOSLG	P1P2	ICOSLG_P1P2	GCTCGGAGAGGAGCAACCTC	12_AdaptiveImmunity
ICOSLG	P1P2	ICOSLG_P1P2	GCGCTGGGCGCTCAGAGCCT	12_AdaptiveImmunity
IFI30	P1P2	IFI30_P1P2	GACCCTTGGGCGGGACTAGG	12_AdaptiveImmunity
IFI30	P1P2	IFI30_P1P2	GGTCATCGCAGCAGGGGCAA	12_AdaptiveImmunity
IFI30	P1P2	IFI30_P1P2	GGGGAACAGGCGCCCTGTCG	12_AdaptiveImmunity
IFITM1	P1P2	IFITM1_P1P2	GAGAAGTGTGGTTTTCTGCG	12_AdaptiveImmunity
IFITM1	P1P2	IFITM1_P1P2	GAGTGAAGGTTTGAGAAGTG	12_AdaptiveImmunity
IFITM1	P1P2	IFITM1_P1P2	GGTGGAGCGAAGGGCCGCTG	12_AdaptiveImmunity
IKBKB	P1P2	IKBKB_P1P2	GGCAAGCTGCGACTTCCCAG	12_AdaptiveImmunity
IKBKB	P1P2	IKBKB_P1P2	GAATGCGGGAATCTTAACGC	12_AdaptiveImmunity
IKBKB	P1P2	IKBKB_P1P2	GCCGGGCCGCACCCACGAGG	12_AdaptiveImmunity
IKBKG	P1P2	IKBKG_P1P2	GCCGGAAGCGTGGTAGGGAA	12_AdaptiveImmunity
IKBKG	P1P2	IKBKG_P1P2	GGAAGGGCGACCGCGAAACT	12_AdaptiveImmunity
IKBKG	P1P2	IKBKG_P1P2	GCGGAAGCCGGAAGCGTGGT	12_AdaptiveImmunity
IL21R	P1P2	IL21R_P1P2	GCGGCCTCAGACAGACCCAC	12_AdaptiveImmunity
IL21R	P1P2	IL21R_P1P2	GACGCCAGTGGGTCTGTCTG	12_AdaptiveImmunity
IL21R	P1P2	IL21R_P1P2	GTCAGCAGAGAGACGCCAGT	12_AdaptiveImmunity
INPP5D	P1P2	INPP5D_P1P2	GGCCACCAAGAGGCAACGGG	12_AdaptiveImmunity
INPP5D	P1P2	INPP5D_P1P2	GAGCAGCCGAGGCCACCAAG	12_AdaptiveImmunity
INPP5D	P1P2	INPP5D_P1P2	GACACCACCGAGGGGAGCGG	12_AdaptiveImmunity
ITCH	P1P2	ITCH_P1P2	GGGAGTGGGACGCGCGGTTC	12_AdaptiveImmunity
ITCH	P1P2	ITCH_P1P2	GAAACCCCCGTGGGCGAACT	12_AdaptiveImmunity
ITCH	P1P2	ITCH_P1P2	GCGGCTGCCATCTTAGTCTA	12_AdaptiveImmunity
ITGA4	P1P2	ITGA4_P1P2	GGCGCCAGCGGGCTAAAGGA	12_AdaptiveImmunity
ITGA4	P1P2	ITGA4_P1P2	GCCGGCTGGCGGCAGAAACC	12_AdaptiveImmunity
ITGA4	P1P2	ITGA4_P1P2	GCGCGAGCACCCGAAGCTCC	12_AdaptiveImmunity
ITGAL	P1P2	ITGAL_P1P2	GGCAGCGTCAGGAGGCCCGT	12_AdaptiveImmunity
ITGAL	P1P2	ITGAL_P1P2	GCCAGCACTCGAGGGACCTG	12_AdaptiveImmunity
ITGAL	P1P2	ITGAL_P1P2	GGGTTGCCAGCAAATCCCAC	12_AdaptiveImmunity
ITGAV	P1P2	ITGAV_P1P2	GCCGCTCCACGCAGCGTCTG	12_AdaptiveImmunity
ITGAV	P1P2	ITGAV_P1P2	GAGCGACCGCCAGGGACGAG	12_AdaptiveImmunity
ITGAV	P1P2	ITGAV_P1P2	GTGAGGTGCGGCGCTCACCC	12_AdaptiveImmunity
ITGB1	P1P2	ITGB1_P1P2	GAGAGGCCCAGCGGGAGTCG	12_AdaptiveImmunity
ITGB1	P1P2	ITGB1_P1P2	GGCCGCGCCCGACACCCGGG	12_AdaptiveImmunity
ITGB1	P1P2	ITGB1_P1P2	GCCCGCCGCGCCCGACACCC	12_AdaptiveImmunity
ITGB2	P1P2	ITGB2_P1P2	GGGTGTGCTGGAGTCCTCGG	12_AdaptiveImmunity
ITGB2	P1P2	ITGB2_P1P2	GGGTTTCTAGACGTGACCCA	12_AdaptiveImmunity
ITGB2	P1P2	ITGB2_P1P2	GGAGGACTCCAGCACACCGA	12_AdaptiveImmunity
ITGB5	P1P2	ITGB5_P1P2	GGCTGTACGCCTGCCTCCTG	12_AdaptiveImmunity
ITGB5	P1P2	ITGB5_P1P2	GCAGCGGGCTGCTCCGGGTA	12_AdaptiveImmunity
ITGB5	P1P2	ITGB5_P1P2	GCGTCTCGGAGCCCAAGTCG	12_AdaptiveImmunity
ITGB7	P1P2	ITGB7_P1P2	GCACGCACCTGTGAGTACCA	12_AdaptiveImmunity
ITGB7	P1P2	ITGB7_P1P2	GCTCCCAGATCAGTACACAA	12_AdaptiveImmunity
ITGB7	P1P2	ITGB7_P1P2	GGGCCAGAGCTTGTAAGGAG	12_AdaptiveImmunity
ITK	P1P2	ITK_P1P2	GGGCAAAGAATGCAATGTGG	12_AdaptiveImmunity
ITK	P1P2	ITK_P1P2	GGTACAGTAAAAGTAATCAG	12_AdaptiveImmunity
ITK	P1P2	ITK_P1P2	GTGCTAAGAGGTGATGCCCA	12_AdaptiveImmunity
ITPR1	P1P2	ITPR1_P1P2	GCGGACATGGGATTACCCAG	12_AdaptiveImmunity
ITPR1	P1P2	ITPR1_P1P2	GTCCCCGGGCACCAAGGTAG	12_AdaptiveImmunity
ITPR1	P1P2	ITPR1_P1P2	GGAAAGCGCACGCCGAGAGG	12_AdaptiveImmunity
ITPR2	P1P2	ITPR2_P1P2	GGCAGGGAGTGGACACGGAG	12_AdaptiveImmunity
ITPR2	P1P2	ITPR2_P1P2	GCGCAGCGGGTCGCAGAGCA	12_AdaptiveImmunity
ITPR2	P1P2	ITPR2_P1P2	GTCCCGCCGGGCGGCTGTGA	12_AdaptiveImmunity
ITPR3	P1P2	ITPR3_P1P2	GGGCGGGCGCGCCAAGACGT	12_AdaptiveImmunity
ITPR3	P1P2	ITPR3_P1P2	GCGCGTGGCCAAGCTCAGTG	12_AdaptiveImmunity
ITPR3	P1P2	ITPR3_P1P2	GGGCGGGCGCGCCAAGACGT	12_AdaptiveImmunity
KBTBD13	P1P2	KBTBD13_P1P2	GTCGCGCAGGCCGAAGGCGG	12_AdaptiveImmunity
KBTBD13	P1P2	KBTBD13_P1P2	GTCCAGGGGAGCCCCAGAGT	12_AdaptiveImmunity
KBTBD13	P1P2	KBTBD13_P1P2	GAGGGGAGCCCCAGAGTTGG	12_AdaptiveImmunity
KBTBD6	P1P2	KBTBD6_P1P2	GCTGTGAAGGCGAGCAGACG	12_AdaptiveImmunity
KBTBD6	P1P2	KBTBD6_P1P2	GGGCGAGCAGACGCGGAGAA	12_AdaptiveImmunity
KBTBD6	P1P2	KBTBD6_P1P2	GGTCGCCCACGCTGCAGTAG	12_AdaptiveImmunity
KBTBD7	P1P2	KBTBD7_P1P2	GGTCCTGTGAGGGCGAGCGG	12_AdaptiveImmunity
KBTBD7	P1P2	KBTBD7_P1P2	GATCGCCAGCGCGGCAGTGG	12_AdaptiveImmunity
KBTBD7	P1P2	KBTBD7_P1P2	GACCCGCTGGCTTGCAGCCG	12_AdaptiveImmunity
KBTBD8	P1P2	KBTBD8_P1P2	GCATCGAGAAATGGCCGCGT	12_AdaptiveImmunity
KBTBD8	P1P2	KBTBD8_P1P2	GTCGGGGCCCCATCGAGAAA	12_AdaptiveImmunity
KBTBD8	P1P2	KBTBD8_P1P2	GAATGGCCGCGTCGGCAGGT	12_AdaptiveImmunity
KCTD6	P1P2	KCTD6_P1P2	GAGCCCCACTCACTGCGCGG	12_AdaptiveImmunity
KCTD6	P1P2	KCTD6_P1P2	GGAGCGCGGGCGCCCCCTAA	12_AdaptiveImmunity
KCTD6	P1P2	KCTD6_P1P2	GCCGGGCCGGGAGATGCCCG	12_AdaptiveImmunity
KCTD7	P1P2	KCTD7_P1P2	GTCGCCCGCTTCGCCCGGGT	12_AdaptiveImmunity
KCTD7	P1P2	KCTD7_P1P2	GCAGACCTACCCGGGCGAAG	12_AdaptiveImmunity
KCTD7	P1P2	KCTD7_P1P2	GGCGGAGCCCAGACCTACCC	12_AdaptiveImmunity
KEAP1	P1P2	KEAP1_P1P2	GGCTGGGCGACAGCAGGCGT	12_AdaptiveImmunity
KEAP1	P1P2	KEAP1_P1P2	GGCCCTGGCCTCAGGCGGTA	12_AdaptiveImmunity
KEAP1	P1P2	KEAP1_P1P2	GTGGAGCCGAGGCCCCCCGA	12_AdaptiveImmunity
KIF11	P1P2	KIF11_P1P2	GACGCCACGGCCAGAGTACC	12_AdaptiveImmunity
KIF11	P1P2	KIF11_P1P2	GCAGCGCCCGAGAGGGACCA	12_AdaptiveImmunity
KIF11	P1P2	KIF11_P1P2	GCGCGGACCTGGGCGCTGTG	12_AdaptiveImmunity
KIF15	P1P2	KIF15_P1P2	GCTAGCAAGAACCTTGCGGG	12_AdaptiveImmunity
KIF15	P1P2	KIF15_P1P2	GGGCGGAATTCAGTCGCGCG	12_AdaptiveImmunity
KIF15	P1P2	KIF15_P1P2	GCGGTGCAGTCGGGAGGTGG	12_AdaptiveImmunity
KIF18A	P1P2	KIF18A_P1P2	GTTGAGTCTGAAGCGCTGGG	12_AdaptiveImmunity
KIF18A	P1P2	KIF18A_P1P2	GGGCGGACATTAAAGTGAAG	12_AdaptiveImmunity
KIF18A	P1P2	KIF18A_P1P2	GGGCTTGGGTTTGAATATTG	12_AdaptiveImmunity
KIF20A	P1P2	KIF20A_P1P2	GGGCTGCGAAAGTCCAGCTT	12_AdaptiveImmunity
KIF20A	P1P2	KIF20A_P1P2	GAGTAAGCCAGTATCCCAGG	12_AdaptiveImmunity
KIF20A	P1P2	KIF20A_P1P2	GAAGTCCAGCTTCGGCGACT	12_AdaptiveImmunity
KIF22	P1	KIF22_P1	GCAGAGGCGACGCGAGATGG	12_AdaptiveImmunity
KIF22	P2	KIF22_P2	GTGAAGACTGCGGAGATCTC	12_AdaptiveImmunity
KIF22	P1	KIF22_P1	GGGGCGGCTCGACGCAGCAG	12_AdaptiveImmunity
KIF22	P2	KIF22_P2	GGGGAGATGAGTGACACGCA	12_AdaptiveImmunity
KIF22	P1	KIF22_P1	GCAGCAGAGGCGACGCGAGA	12_AdaptiveImmunity
KIF22	P2	KIF22_P2	GGGGCTCCTAGTCTTGGCAG	12_AdaptiveImmunity
KIF23	P1P2	KIF23_P1P2	GGGCAGCCAGCGAGGGAGAA	12_AdaptiveImmunity
KIF23	P1P2	KIF23_P1P2	GCGGTGCTCTGCGAAGCCGG	12_AdaptiveImmunity
KIF23	P1P2	KIF23_P1P2	GGCGAAGACTGCGGGACGTT	12_AdaptiveImmunity
KIF26A	P1P2	KIF26A_P1P2	GGGCTCTGCGAACTTCCGAG	12_AdaptiveImmunity
KIF26A	P1P2	KIF26A_P1P2	GAGTGTCGCGAGGAGCGCGG	12_AdaptiveImmunity
KIF26A	P1P2	KIF26A_P1P2	GGCTACGTGATCCGGCCCCG	12_AdaptiveImmunity
KIF2A	P1P2	KIF2A_P1P2	GTGATGGCAACGGCCAACTT	12_AdaptiveImmunity
KIF2A	P1P2	KIF2A_P1P2	GAGCAGCAGCAGCGGGCCGA	12_AdaptiveImmunity
KIF2A	P1P2	KIF2A_P1P2	GAGCAGCAGCAGCGGGCCGA	12_AdaptiveImmunity
KIF2B	P1P2	KIF2B_P1P2	GCGGCGCGCTAGGCTCACAA	12_AdaptiveImmunity
KIF2B	P1P2	KIF2B_P1P2	GCCTGCTGCTCCAACCCCAA	12_AdaptiveImmunity
KIF2B	P1P2	KIF2B_P1P2	GGGTATCAGGGAGCGCTCCA	12_AdaptiveImmunity
KIF2C	P1P2	KIF2C_P1P2	GGCGGCGTTAAGACTTCGTA	12_AdaptiveImmunity
KIF2C	P1P2	KIF2C_P1P2	GGCCTGAAGCGACGAGTCCA	12_AdaptiveImmunity
KIF2C	P1P2	KIF2C_P1P2	GGCGGGGTCCCTAGGTCAAG	12_AdaptiveImmunity
KIF3A	P1P2	KIF3A_P1P2	GAGTCTCGAGAGCGTCAACG	12_AdaptiveImmunity
KIF3A	P1P2	KIF3A_P1P2	GCGACACCGGGTGCGCAGAA	12_AdaptiveImmunity
KIF3A	P1P2	KIF3A_P1P2	GGAGCGTCAACGAGGTGTTT	12_AdaptiveImmunity
KIF3B	P1P2	KIF3B_P1P2	GCCCGGATGGGGAGAGACAG	12_AdaptiveImmunity
KIF3B	P1P2	KIF3B_P1P2	GCATCCGGGGCAGCGGGGAA	12_AdaptiveImmunity
KIF3B	P1P2	KIF3B_P1P2	GAGGTTGCTAAGGAAGTGAG	12_AdaptiveImmunity
KIF3C	P1P2	KIF3C_P1P2	GTGCGCTGCACCCGACTGGT	12_AdaptiveImmunity
KIF3C	P1P2	KIF3C_P1P2	GGCAGGACCTGGGTCGGCAC	12_AdaptiveImmunity
KIF3C	P1P2	KIF3C_P1P2	GCCGACCGCTCCGGGATGAC	12_AdaptiveImmunity
KIF4A	P1P2	KIF4A_P1P2	GGGCCCAGGGAGAACGGGGA	12_AdaptiveImmunity
KIF4A	P1P2	KIF4A_P1P2	GTACGCACCTGAGGCTCTCC	12_AdaptiveImmunity
KIF4A	P1P2	KIF4A_P1P2	GCTGAGGAGGGTCGGAACCG	12_AdaptiveImmunity
KIF4B	P1P2	KIF4B_P1P2	GAGGGACATTTAGTTTGAGA	12_AdaptiveImmunity
KIF4B	P1P2	KIF4B_P1P2	GGCGGGAGACCCCGGGTGAA	12_AdaptiveImmunity
KIF4B	P1P2	KIF4B_P1P2	GACCCCGGGTGAACGGGGAA	12_AdaptiveImmunity
KIF5A	P1P2	KIF5A_P1P2	GGCGCGCTGTCTCTCTCCTG	12_AdaptiveImmunity
KIF5A	P1P2	KIF5A_P1P2	GGAGAGGCAGAGAGCCCGAA	12_AdaptiveImmunity
KIF5A	P1P2	KIF5A_P1P2	GCCGAAAGGACCAGACGCCC	12_AdaptiveImmunity
KIF5B	P1P2	KIF5B_P1P2	GGGCGGCCTCAGGAGTGATC	12_AdaptiveImmunity
KIF5B	P1P2	KIF5B_P1P2	GGACGGCAGAGCGGGCGGAC	12_AdaptiveImmunity
KIF5B	P1P2	KIF5B_P1P2	GCAGCGGACGGCAGAGCGGG	12_AdaptiveImmunity
KIFAP3	P1P2	KIFAP3_P1P2	GCAGCGGCGTGGAGAGGATG	12_AdaptiveImmunity
KIFAP3	P1P2	KIFAP3_P1P2	GGGGCCCTGGCAAGGAGGGT	12_AdaptiveImmunity
KIFAP3	P1P2	KIFAP3_P1P2	GAGCGGCGCTGTGGTTACCA	12_AdaptiveImmunity
KIR2DL1	P1P2	KIR2DL1_P1P2	GTGGAGTGATGGGACTGTAG	12_AdaptiveImmunity
KIR2DL1	P1P2	KIR2DL1_P1P2	GCGCGGCTGCCTGTCTGCTC	12_AdaptiveImmunity
KIR2DL1	P1P2	KIR2DL1_P1P2	GTGGTGCTGCCGGAGCAGAC	12_AdaptiveImmunity
KIR2DL3	P1P2	KIR2DL3_P1P2	GTGGTGCTGTCTGTGCAGAC	12_AdaptiveImmunity
KIR2DL3	P1P2	KIR2DL3_P1P2	GAGTGCGGGGATGGAGATCG	12_AdaptiveImmunity
KIR2DL3	P1P2	KIR2DL3_P1P2	GAGTCCTGGAAGGGCATCGA	12_AdaptiveImmunity
KIR2DL4	P1P2	KIR2DL4_P1P2	GACCGTGGGTGACATGGACA	12_AdaptiveImmunity
KIR2DL4	P1P2	KIR2DL4_P1P2	GTCACCCACGGTCATCATCC	12_AdaptiveImmunity
KIR2DL4	P1P2	KIR2DL4_P1P2	GATGCCAGGATGATGACCGT	12_AdaptiveImmunity
KIR3DL1	ENST00000326542.7,ENST00000391728.4	KIR3DL1_ENST00000326542.7,ENST00000391728.4	GGATGGAGATCTGGACCTGG	12_AdaptiveImmunity
KIR3DL1	ENST00000402254.2,ENST00000538269.1,ENST00000541392.1	KIR3DL1_ENST00000402254.2,ENST00000538269.1,ENST00000541392.1	GAATCGAGGGAGGGAGCGGT	12_AdaptiveImmunity
KIR3DL1	ENST00000326542.7,ENST00000391728.4	KIR3DL1_ENST00000326542.7,ENST00000391728.4	GGGCCTAGAAGTGGAGCGAT	12_AdaptiveImmunity
KIR3DL1	ENST00000402254.2,ENST00000538269.1,ENST00000541392.1	KIR3DL1_ENST00000402254.2,ENST00000538269.1,ENST00000541392.1	GGAGCGGTGGGGTGGAGATC	12_AdaptiveImmunity
KIR3DL1	ENST00000326542.7,ENST00000391728.4	KIR3DL1_ENST00000326542.7,ENST00000391728.4	GGGGGATGGAGATCTGGACC	12_AdaptiveImmunity
KIR3DL1	ENST00000402254.2,ENST00000538269.1,ENST00000541392.1	KIR3DL1_ENST00000402254.2,ENST00000538269.1,ENST00000541392.1	GTGGCTTGGAGTGCAGATAT	12_AdaptiveImmunity
KIR3DL2	P1P2	KIR3DL2_P1P2	GGGCCTGGAGGTGTAAATAT	12_AdaptiveImmunity
KIR3DL2	P1P2	KIR3DL2_P1P2	GAGGCCCAGATCTCCCCTCT	12_AdaptiveImmunity
KIR3DL2	P1P2	KIR3DL2_P1P2	GGATGGAGATCTCGGCCTAG	12_AdaptiveImmunity
KLC1	P1P2	KLC1_P1P2	GGCAGGCGGCCGAGCGGGAC	12_AdaptiveImmunity
KLC1	P1P2	KLC1_P1P2	GGGGACTGGCTGGGTCGGCT	12_AdaptiveImmunity
KLC1	P1P2	KLC1_P1P2	GACTGAGACGCCATTTTCGG	12_AdaptiveImmunity
KLC2	P1P2	KLC2_P1P2	GCGGGTCCGGGTGAAGCGGG	12_AdaptiveImmunity
KLC2	P1P2	KLC2_P1P2	GGTGCGGGTCCGGGTGAAGC	12_AdaptiveImmunity
KLC2	P1P2	KLC2_P1P2	GGGAGGCGCTCCCACTAGAG	12_AdaptiveImmunity
KLC3	P1P2	KLC3_P1P2	GCCCGGAGAGCCCCAGGACG	12_AdaptiveImmunity
KLC3	P1P2	KLC3_P1P2	GGACGCGACTGATCGCAGTG	12_AdaptiveImmunity
KLC3	P1P2	KLC3_P1P2	GGCCGGGCGTCTGGGACCTC	12_AdaptiveImmunity
KLC4	P1P2	KLC4_P1P2	GGCAAGAGCGGCAGCCACAC	12_AdaptiveImmunity
KLC4	P1P2	KLC4_P1P2	GGGGGCAGTACCGGCAAGAG	12_AdaptiveImmunity
KLC4	P1P2	KLC4_P1P2	GAGGTCACTGAGTCAGTCGG	12_AdaptiveImmunity
KLHL11	P1P2	KLHL11_P1P2	GCCACAGCCTCGGAACGATG	12_AdaptiveImmunity
KLHL11	P1P2	KLHL11_P1P2	GGGGCGCAGCGGCGTCAAGA	12_AdaptiveImmunity
KLHL11	P1P2	KLHL11_P1P2	GCAACAGCCGCATCGTTCCG	12_AdaptiveImmunity
KLHL13	P1P2	KLHL13_P1P2	GCCCTGGTGAGGTCAGGCGG	12_AdaptiveImmunity
KLHL13	P1P2	KLHL13_P1P2	GCCCACACCCTGGTGAGGTC	12_AdaptiveImmunity
KLHL13	P1P2	KLHL13_P1P2	GACACCCTGGTGAGGTCAGG	12_AdaptiveImmunity
KLHL2	P1P2	KLHL2_P1P2	GGCGGGAGCCGCGCAGTAGA	12_AdaptiveImmunity
KLHL2	P1P2	KLHL2_P1P2	GCGCTCGCCCGAGTGCGGGG	12_AdaptiveImmunity
KLHL2	P1P2	KLHL2_P1P2	GCGCTCGCCCGAGTGCGGGG	12_AdaptiveImmunity
KLHL20	P1P2	KLHL20_P1P2	GTGGAGGGCGGAGTAGACGG	12_AdaptiveImmunity
KLHL20	P1P2	KLHL20_P1P2	GTATGGGCCGGTGAAGGGAA	12_AdaptiveImmunity
KLHL20	P1P2	KLHL20_P1P2	GAGGGCGGAGTAGACGGAGG	12_AdaptiveImmunity
KLHL21	P1P2	KLHL21_P1P2	GAGAAGGGAAGCACGGCCAG	12_AdaptiveImmunity
KLHL21	P1P2	KLHL21_P1P2	GGTCCTCGACAACCTATCGA	12_AdaptiveImmunity
KLHL21	P1P2	KLHL21_P1P2	GCGTGCGCGGGGTCCGAGAA	12_AdaptiveImmunity
KLHL22	P1P2	KLHL22_P1P2	GGGCCGCACTCGCAGCTGGA	12_AdaptiveImmunity
KLHL22	P1P2	KLHL22_P1P2	GCTGCGAGTGCGGCCTCGGC	12_AdaptiveImmunity
KLHL22	P1P2	KLHL22_P1P2	GCTGCGAGGCGTGAGCCGAA	12_AdaptiveImmunity
KLHL25	P1P2	KLHL25_P1P2	GAGCTCAACAGGCTCCGCCG	12_AdaptiveImmunity
KLHL25	P1P2	KLHL25_P1P2	GTTGAGCTCGCGCGGGCTGC	12_AdaptiveImmunity
KLHL25	P1P2	KLHL25_P1P2	GCCGTCGGCCGGCTCTCCAC	12_AdaptiveImmunity
KLHL3	P1P2	KLHL3_P1P2	GTTTGCAGCCTAGACAGAGG	12_AdaptiveImmunity
KLHL3	P1P2	KLHL3_P1P2	GGCTGCTGCGAGTAAGTCAG	12_AdaptiveImmunity
KLHL3	P1P2	KLHL3_P1P2	GTTCTTTGCAGCCTAGACAG	12_AdaptiveImmunity
KLHL41	P1P2	KLHL41_P1P2	GTCTGTGAGAAACCTGGGTA	12_AdaptiveImmunity
KLHL41	P1P2	KLHL41_P1P2	GAGAAACCTGGGTAAGGAAG	12_AdaptiveImmunity
KLHL41	P1P2	KLHL41_P1P2	GTCCCAGCGGGAACTTGCAG	12_AdaptiveImmunity
KLHL42	P1P2	KLHL42_P1P2	GGGCCGGCGCGCAGATCTGG	12_AdaptiveImmunity
KLHL42	P1P2	KLHL42_P1P2	GGGAGGCCGGCGCGCAGATC	12_AdaptiveImmunity
KLHL42	P1P2	KLHL42_P1P2	GGGAACCGGCGCGCGCGTAG	12_AdaptiveImmunity
KLHL5	P1P2	KLHL5_P1P2	GGGGGCGGGCGAGTAGGTGG	12_AdaptiveImmunity
KLHL5	P1P2	KLHL5_P1P2	GTGCGCCGCGCCGGGACTGA	12_AdaptiveImmunity
KLHL5	P1P2	KLHL5_P1P2	GCCCCCTCCGGGGCCACCCG	12_AdaptiveImmunity
KLHL9	P1P2	KLHL9_P1P2	GGAGCAAGGGCCGGGAACAC	12_AdaptiveImmunity
KLHL9	P1P2	KLHL9_P1P2	GGTGGAGCCACAGTACGTGG	12_AdaptiveImmunity
KLHL9	P1P2	KLHL9_P1P2	GTCCGCTTCGGGCAAGGAAG	12_AdaptiveImmunity
KLRB1	P1P2	KLRB1_P1P2	GGTCCATGGCAGACAGAGGA	12_AdaptiveImmunity
KLRB1	P1P2	KLRB1_P1P2	GTATATTGCTTGTTGGTCCA	12_AdaptiveImmunity
KLRB1	P1P2	KLRB1_P1P2	GTAGAGCAGGGGTAACCAAT	12_AdaptiveImmunity
KLRC1	P1	KLRC1_P1	GACATAATTTGTTATGGCGG	12_AdaptiveImmunity
KLRC1	P2	KLRC1_P2	GACATAATTTGTTATGGCGG	12_AdaptiveImmunity
KLRC1	P1	KLRC1_P1	GGGCAGTCTGCGAAGATTGC	12_AdaptiveImmunity
KLRC1	P2	KLRC1_P2	GCACACACTAGTGTCTCAGG	12_AdaptiveImmunity
KLRC1	P1	KLRC1_P1	GACTCACTCTGAGCCTTCAC	12_AdaptiveImmunity
KLRC1	P2	KLRC1_P2	GCACACACTAGTGTCTCAGG	12_AdaptiveImmunity
KLRD1	P1P2	KLRD1_P1P2	GATGTTCTTGAATCATCTAT	12_AdaptiveImmunity
KLRD1	P1P2	KLRD1_P1P2	GGGTTCCTGGAACACTTCAG	12_AdaptiveImmunity
KLRD1	P1P2	KLRD1_P1P2	GTCCAAGAGCGAAGTAGAGA	12_AdaptiveImmunity
KLRF1	P1P2	KLRF1_P1P2	GAAACAGTCCAATAACACAA	12_AdaptiveImmunity
KLRF1	P1P2	KLRF1_P1P2	GCAATTGGTGTGAATTAACA	12_AdaptiveImmunity
KLRF1	P1P2	KLRF1_P1P2	GACACAATGGAACAGGATAC	12_AdaptiveImmunity
KLRG1	P1P2	KLRG1_P1P2	GTCTGGGCTTGGGTTGCCGT	12_AdaptiveImmunity
KLRG1	P1P2	KLRG1_P1P2	GCAGTAGGCTATGGATGAAT	12_AdaptiveImmunity
KLRG1	P1P2	KLRG1_P1P2	GTCCATGTTAGAGTTGCCTA	12_AdaptiveImmunity
KLRK1	P1P2	KLRK1_P1P2	GAATTCTAGATCAGGAACTG	12_AdaptiveImmunity
KLRK1	P1P2	KLRK1_P1P2	GAATAGAACTCCTGAGGATA	12_AdaptiveImmunity
KLRK1	P1P2	KLRK1_P1P2	GTGCTTGAATAGAACTCCTG	12_AdaptiveImmunity
KRAS	P1P2	KRAS_P1P2	GGTCCAGGAAGCAGCACCAG	12_AdaptiveImmunity
KRAS	P1P2	KRAS_P1P2	GGCTCGCTCCCAGTCCGAAA	12_AdaptiveImmunity
KRAS	P1P2	KRAS_P1P2	GCGCCCGGCGCCGGCAAAGA	12_AdaptiveImmunity
LAG3	P1P2	LAG3_P1P2	GCAGAGCAAAGTGGCCGTCG	12_AdaptiveImmunity
LAG3	P1P2	LAG3_P1P2	GCTCTGTCTGCTCTCCGCCA	12_AdaptiveImmunity
LAG3	P1P2	LAG3_P1P2	GACCAGAGGCCGGAATCCAG	12_AdaptiveImmunity
LAIR1	P1P2	LAIR1_P1P2	GGTTGCTGTGGAAGCCCCAT	12_AdaptiveImmunity
LAIR1	P1P2	LAIR1_P1P2	GCCTGAGGCGCACCAATGCA	12_AdaptiveImmunity
LAIR1	P1P2	LAIR1_P1P2	GCGGGGGCCTCCTGCCTATG	12_AdaptiveImmunity
LAIR2	P1P2	LAIR2_P1P2	GGTTGCTGTGGAAACCCCAC	12_AdaptiveImmunity
LAIR2	P1P2	LAIR2_P1P2	GGTGTCTGCTGCAGAGTTCT	12_AdaptiveImmunity
LAIR2	P1P2	LAIR2_P1P2	GAGTCCTTCCCGCTCCCTCC	12_AdaptiveImmunity
LAT	P1P2	LAT_P1P2	GGCACCCCTAGGCCCCTCAA	12_AdaptiveImmunity
LAT	P1P2	LAT_P1P2	GGGGCCTGGGCTGAAGTCGG	12_AdaptiveImmunity
LAT	P1P2	LAT_P1P2	GAGGTAGGGCTGGGACGCAG	12_AdaptiveImmunity
LCK	P1P2	LCK_P1P2	GCTGTCCAGGCAGCCAGGTT	12_AdaptiveImmunity
LCK	P1P2	LCK_P1P2	GAGACAGGTGGTGGCTACGA	12_AdaptiveImmunity
LCK	P1P2	LCK_P1P2	GTGGTCCTCCTGGCCTAACC	12_AdaptiveImmunity
LCP2	P1P2	LCP2_P1P2	GGCTACGCCAGAAAAGACAT	12_AdaptiveImmunity
LCP2	P1P2	LCP2_P1P2	GAAGACATCGGCTCCAACAG	12_AdaptiveImmunity
LCP2	P1P2	LCP2_P1P2	GCCCTGTGGAACACCCCTGT	12_AdaptiveImmunity
LGMN	P1P2	LGMN_P1P2	GGGACCGTGAGAACTCGCGG	12_AdaptiveImmunity
LGMN	P1P2	LGMN_P1P2	GGCGGGACCGTGAGAACTCG	12_AdaptiveImmunity
LGMN	P1P2	LGMN_P1P2	GGGACCGTGAGAACTCGCGG	12_AdaptiveImmunity
LILRA1	P1P2	LILRA1_P1P2	GTTCCAGATGAGGGTAACGG	12_AdaptiveImmunity
LILRA1	P1P2	LILRA1_P1P2	GGAAGCAGAACTACCCTACC	12_AdaptiveImmunity
LILRA1	P1P2	LILRA1_P1P2	GAGCCGACCTCTAGTCCCTA	12_AdaptiveImmunity
LILRA2	P1P2	LILRA2_P1P2	GAGTAATGCAGGGTCTACCA	12_AdaptiveImmunity
LILRA2	P1P2	LILRA2_P1P2	GCTGAGGCTGGAATGCTAAG	12_AdaptiveImmunity
LILRA2	P1P2	LILRA2_P1P2	GCTGAGGCTGGAATGCTAAG	12_AdaptiveImmunity
LILRA3	P1P2	LILRA3_P1P2	GGAGGGACTTGGGACAGCTA	12_AdaptiveImmunity
LILRA3	P1P2	LILRA3_P1P2	GGCAGGACAGAGGACACACA	12_AdaptiveImmunity
LILRA3	P1P2	LILRA3_P1P2	GCTCGGTGCTGGCAGGACAG	12_AdaptiveImmunity
LILRA4	P1P2	LILRA4_P1P2	GGGAGGAGAGACCCTAGTCT	12_AdaptiveImmunity
LILRA4	P1P2	LILRA4_P1P2	GGAGCAGGCTTGTGAGAATG	12_AdaptiveImmunity
LILRA4	P1P2	LILRA4_P1P2	GGTCAATTAGGGCATCCCAG	12_AdaptiveImmunity
LILRA5	P1P2	LILRA5_P1P2	GAGATGCAGGTCCATGCCAC	12_AdaptiveImmunity
LILRA5	P1P2	LILRA5_P1P2	GAGGCAGAGCAGAACCATGA	12_AdaptiveImmunity
LILRA5	P1P2	LILRA5_P1P2	GCAGAGACACATCTGACACC	12_AdaptiveImmunity
LILRA6	ENST00000245621.5,ENST00000270464.5,ENST00000396365.2,ENST00000419410.2,ENST00000440558.2	LILRA6_ENST00000245621.5,ENST00000270464.5,ENST00000396365.2,ENST00000419410.2,ENST00000440558.2	GAGAGCGCGGGGTCACCGGA	12_AdaptiveImmunity
LILRA6	ENST00000245621.5,ENST00000270464.5,ENST00000396365.2,ENST00000419410.2,ENST00000440558.2	LILRA6_ENST00000245621.5,ENST00000270464.5,ENST00000396365.2,ENST00000419410.2,ENST00000440558.2	GGAGGGGGAGATCCGAGTCT	12_AdaptiveImmunity
LILRA6	ENST00000245621.5,ENST00000270464.5,ENST00000396365.2,ENST00000419410.2,ENST00000440558.2	LILRA6_ENST00000245621.5,ENST00000270464.5,ENST00000396365.2,ENST00000419410.2,ENST00000440558.2	GGCGTCATGGCGTCTCCTTC	12_AdaptiveImmunity
LILRB1	P1P2	LILRB1_P1P2	GTTCCTGACGAGGGTAGCGG	12_AdaptiveImmunity
LILRB1	P1P2	LILRB1_P1P2	GAGGAAGGGCAGACACAGGA	12_AdaptiveImmunity
LILRB1	P1P2	LILRB1_P1P2	GCCCTTCCTGACGAGGGTAG	12_AdaptiveImmunity
LILRB2	P1P2	LILRB2_P1P2	GACCTGGACGGCACAGCCAG	12_AdaptiveImmunity
LILRB2	P1P2	LILRB2_P1P2	GACACGCAGCTCAACCTGGA	12_AdaptiveImmunity
LILRB2	P1P2	LILRB2_P1P2	GGCCTCTGGCTGTGCCGTCC	12_AdaptiveImmunity
LILRB3	P1P2	LILRB3_P1P2	GTGCAGAGCGCGGGGTCACC	12_AdaptiveImmunity
LILRB3	P1P2	LILRB3_P1P2	GAGAGCGCGGGGTCACCGGG	12_AdaptiveImmunity
LILRB3	P1P2	LILRB3_P1P2	GGCGTCATGGCGTCTCCTCC	12_AdaptiveImmunity
LILRB4	P1	LILRB4_P1	GCTGCACAGCTGGGGCCCCT	12_AdaptiveImmunity
LILRB4	P2	LILRB4_P2	GCACTGGGAGGTACTGATCG	12_AdaptiveImmunity
LILRB4	P1	LILRB4_P1	GGCCGTGAAGGTGGGGATCA	12_AdaptiveImmunity
LILRB4	P2	LILRB4_P2	GTCCTCCAACACTGGCGTCA	12_AdaptiveImmunity
LILRB4	P1	LILRB4_P1	GTCATGGCGTCTCCTCCCAG	12_AdaptiveImmunity
LILRB4	P2	LILRB4_P2	GTCCTCCAACACTGGCGTCA	12_AdaptiveImmunity
LILRB5	P1P2	LILRB5_P1P2	GTCATGGCGTCAGCTCCCAC	12_AdaptiveImmunity
LILRB5	P1P2	LILRB5_P1P2	GCTGCACAGCTGAGTCCAGT	12_AdaptiveImmunity
LILRB5	P1P2	LILRB5_P1P2	GCTATCAGAGGCTCCGAGGG	12_AdaptiveImmunity
LMO7	P1P2	LMO7_P1P2	GCAGGACGCGGGAAGCGAAG	12_AdaptiveImmunity
LMO7	P1P2	LMO7_P1P2	GGGTGCCGCGCGCTGCCGCT	12_AdaptiveImmunity
LMO7	P1P2	LMO7_P1P2	GGAAGTCCAAACTGTCGTCG	12_AdaptiveImmunity
LNPEP	P1P2	LNPEP_P1P2	GTCGGCAGCCCACTCACCAT	12_AdaptiveImmunity
LNPEP	P1P2	LNPEP_P1P2	GCTCTCGGAGTAGGAAGCTC	12_AdaptiveImmunity
LNPEP	P1P2	LNPEP_P1P2	GCCGCCTCAGCTCTCGGAGT	12_AdaptiveImmunity
LNX1	ENST00000263925.7	LNX1_ENST00000263925.7	GCCCCTGAGGGATCTGAACA	12_AdaptiveImmunity
LNX1	ENST00000263925.7	LNX1_ENST00000263925.7	GGTGAACCGAGCAGCTCCTT	12_AdaptiveImmunity
LNX1	ENST00000263925.7	LNX1_ENST00000263925.7	GCTGGACACGTGCTGTGCTC	12_AdaptiveImmunity
LONRF1	P1P2	LONRF1_P1P2	GGGAGGCTCCGGGACCGTGG	12_AdaptiveImmunity
LONRF1	P1P2	LONRF1_P1P2	GAGAGGACATGGCCCGCGGA	12_AdaptiveImmunity
LONRF1	P1P2	LONRF1_P1P2	GGGAGGCTCCGGGACCGTGG	12_AdaptiveImmunity
LRR1	P1P2	LRR1_P1P2	GGCAGGAAGGCTCGGACCGG	12_AdaptiveImmunity
LRR1	P1P2	LRR1_P1P2	GTGAGCAGGAAGGCTCGGAC	12_AdaptiveImmunity
LRR1	P1P2	LRR1_P1P2	GTGCGCGAGGACCCCGATGG	12_AdaptiveImmunity
LRRC41	P1P2	LRRC41_P1P2	GATGGAGGCCACGTCCCGGG	12_AdaptiveImmunity
LRRC41	P1P2	LRRC41_P1P2	GACCATGGAGGCCACGTCCC	12_AdaptiveImmunity
LRRC41	P1P2	LRRC41_P1P2	GCGCCCGCACAGCTCGAACA	12_AdaptiveImmunity
LRSAM1	P1P2	LRSAM1_P1P2	GGGCGCCTGAGGCTGACGGC	12_AdaptiveImmunity
LRSAM1	P1P2	LRSAM1_P1P2	GGGGGTGACACTCACGATAA	12_AdaptiveImmunity
LRSAM1	P1P2	LRSAM1_P1P2	GCAGGGGTCGCCGCGGTACT	12_AdaptiveImmunity
LTN1	P1P2	LTN1_P1P2	GGGAACCTGAGGGTGAGCGG	12_AdaptiveImmunity
LTN1	P1P2	LTN1_P1P2	GACTCTGAGCACTCAGACCC	12_AdaptiveImmunity
LTN1	P1P2	LTN1_P1P2	GACAGCTGCAACCGCGACCA	12_AdaptiveImmunity
LY96	P1P2	LY96_P1P2	GGACTCACAAGCTCTGTGAG	12_AdaptiveImmunity
LY96	P1P2	LY96_P1P2	GGGTCGAGAACATTCTCATG	12_AdaptiveImmunity
LY96	P1P2	LY96_P1P2	GGAAGCTCAGAAGCAGTATT	12_AdaptiveImmunity
LYN	P1P2	LYN_P1P2	GGTCTGGCCCGGAGGCGCCA	12_AdaptiveImmunity
LYN	P1P2	LYN_P1P2	GAGAGGAACTGGCTGTCTCT	12_AdaptiveImmunity
LYN	P1P2	LYN_P1P2	GTGCAGCGCGTCTGGCCCGG	12_AdaptiveImmunity
MADCAM1	P1P2	MADCAM1_P1P2	GGCACCCGCGGAAAAGGAGG	12_AdaptiveImmunity
MADCAM1	P1P2	MADCAM1_P1P2	GAGAATGTCATCAGCAGGGA	12_AdaptiveImmunity
MADCAM1	P1P2	MADCAM1_P1P2	GTGAGCTGCACCCGCGGAAA	12_AdaptiveImmunity
MALT1	P1P2	MALT1_P1P2	GGCGGCACGGCCCTCAGAGG	12_AdaptiveImmunity
MALT1	P1P2	MALT1_P1P2	GAGCGCGGCACGGCCCTCAG	12_AdaptiveImmunity
MALT1	P1P2	MALT1_P1P2	GCTCCGAGCCGCGGAGGCAG	12_AdaptiveImmunity
MAP3K14	P1P2	MAP3K14_P1P2	GGCCGGCGGCGGGAGATCGC	12_AdaptiveImmunity
MAP3K14	P1P2	MAP3K14_P1P2	GACCGGGGCGGGGCGACCAC	12_AdaptiveImmunity
MAP3K14	P1P2	MAP3K14_P1P2	GGCGCAACACTCGCTTGGTT	12_AdaptiveImmunity
MAP3K7	P1P2	MAP3K7_P1P2	GGCGGAGCCAGAGCCGGACA	12_AdaptiveImmunity
MAP3K7	P1P2	MAP3K7_P1P2	GCCGTCGGCGGAAAACGCAG	12_AdaptiveImmunity
MAP3K7	P1P2	MAP3K7_P1P2	GCGATCCGTGGCGGGGGTAG	12_AdaptiveImmunity
MAP3K8	P1P2	MAP3K8_P1P2	GCGTGGCGCGCAGTCCAGAG	12_AdaptiveImmunity
MAP3K8	P1P2	MAP3K8_P1P2	GCGCGCAGTCCAGAGCGGAG	12_AdaptiveImmunity
MAP3K8	P1P2	MAP3K8_P1P2	GCTCAGACGCCGTGAGTCAG	12_AdaptiveImmunity
MAPKAP1	P1	MAPKAP1_P1	GTGTGCGGCTCGGGGTAATA	12_AdaptiveImmunity
MAPKAP1	P1	MAPKAP1_P1	GGCGAGCAGCAGGGGCATGA	12_AdaptiveImmunity
MAPKAP1	P1	MAPKAP1_P1	GGCCGACCCGGCCCGTAGTG	12_AdaptiveImmunity
MEX3C	P1P2	MEX3C_P1P2	GGCCGCCCGGAGACCGGAGA	12_AdaptiveImmunity
MEX3C	P1P2	MEX3C_P1P2	GGGTAGGTAACTAGGTGGGT	12_AdaptiveImmunity
MEX3C	P1P2	MEX3C_P1P2	GGCCGCCCGGAGACCGGAGA	12_AdaptiveImmunity
MGRN1	P1P2	MGRN1_P1P2	GTAGCAACGAGGCCCGGAGG	12_AdaptiveImmunity
MGRN1	P1P2	MGRN1_P1P2	GGCCAGGGCCGGAACGGGAG	12_AdaptiveImmunity
MGRN1	P1P2	MGRN1_P1P2	GGGAACGGGAGCGGCGACAG	12_AdaptiveImmunity
MIB2	P1P2	MIB2_P1P2	GGGCGTTCGAGGCCACCCAC	12_AdaptiveImmunity
MIB2	P1P2	MIB2_P1P2	GGGTCGTCGTCCGGGCCGGG	12_AdaptiveImmunity
MIB2	P1P2	MIB2_P1P2	GGGTCGTCGTCCGGGCCGGG	12_AdaptiveImmunity
MICA	P1P2	MICA_P1P2	GGACGTCGCCACCCTCTCAG	12_AdaptiveImmunity
MICA	P1P2	MICA_P1P2	GGCTTGAGCCGCTGAGAGGG	12_AdaptiveImmunity
MICA	P1P2	MICA_P1P2	GCTCTCAGCGGCTCAAGCAG	12_AdaptiveImmunity
MICB	P1	MICB_P1	GTGAGAAGGTGGCGACGTAG	12_AdaptiveImmunity
MICB	P2	MICB_P2	GAGCACTTGCCTTAGATCCC	12_AdaptiveImmunity
MICB	P1	MICB_P1	GCAGGAACCCCACTCACCAG	12_AdaptiveImmunity
MICB	P2	MICB_P2	GGCCTCCCCTAGCCCAGGGG	12_AdaptiveImmunity
MICB	P1	MICB_P1	GGGCTGCCGGGGGTGCAAAA	12_AdaptiveImmunity
MICB	P2	MICB_P2	GCCTCTGTGCTCGTGAGTCC	12_AdaptiveImmunity
MKRN1	P1P2	MKRN1_P1P2	GTAGCAGGCGGGGACCGAAC	12_AdaptiveImmunity
MKRN1	P1P2	MKRN1_P1P2	GTCTGGGCCCGCAGTTGAAG	12_AdaptiveImmunity
MKRN1	P1P2	MKRN1_P1P2	GGGACACTGAGGCACCCGTT	12_AdaptiveImmunity
MLST8	P1P2	MLST8_P1P2	GGGCCTCCGTACCTTACGGG	12_AdaptiveImmunity
MLST8	P1P2	MLST8_P1P2	GCGGAGCCGCCCGTAAGGTA	12_AdaptiveImmunity
MLST8	P1P2	MLST8_P1P2	GCACTCCGCCGTGTCCAGGA	12_AdaptiveImmunity
MRC1	ENST00000239761.3	MRC1_ENST00000239761.3	GCTTCTCCTGATGGACAGGA	12_AdaptiveImmunity
MRC1	ENST00000239761.3	MRC1_ENST00000239761.3	GTAGGTGGAGAGGCAGTTGG	12_AdaptiveImmunity
MRC1	ENST00000239761.3	MRC1_ENST00000239761.3	GGAACTTGGATTAGGTGGAG	12_AdaptiveImmunity
MRC2	P1P2	MRC2_P1P2	GACGCGCTGTGGCAGCCCCG	12_AdaptiveImmunity
MRC2	P1P2	MRC2_P1P2	GGAGGACGCGAGCCCCTTGC	12_AdaptiveImmunity
MRC2	P1P2	MRC2_P1P2	GCTGTGATGACCGCCCGCAA	12_AdaptiveImmunity
MTCP1	P1P2	MTCP1_P1P2	GGGCAACCGGAAGTGGTCCA	12_AdaptiveImmunity
MTCP1	P1P2	MTCP1_P1P2	GGCAGGCGCCTCCCGAGTAC	12_AdaptiveImmunity
MTCP1	P1P2	MTCP1_P1P2	GATGGGCGCCGGTACTCGGG	12_AdaptiveImmunity
MTOR	P1P2	MTOR_P1P2	GGGCAGGGGGCCTGAAGCGG	12_AdaptiveImmunity
MTOR	P1P2	MTOR_P1P2	GGGGCCTGAAGCGGCGGTAC	12_AdaptiveImmunity
MTOR	P1P2	MTOR_P1P2	GTCCCGGCTTAGAGGACAGC	12_AdaptiveImmunity
MYD88	P1	MYD88_P1	GGCTCCAGGACCGCCCGCCA	12_AdaptiveImmunity
MYD88	P2	MYD88_P2	GCTGGGGCAATAGCAGATGA	12_AdaptiveImmunity
MYD88	P1	MYD88_P1	GAGACACAAGCGGACCCCAC	12_AdaptiveImmunity
MYD88	P2	MYD88_P2	GGCGGCACCTAGGGGAGAGT	12_AdaptiveImmunity
MYD88	P1	MYD88_P1	GCCGGGACCTCCTGCAGCCA	12_AdaptiveImmunity
MYD88	P2	MYD88_P2	GGTTTGTGCAGGAGATGATC	12_AdaptiveImmunity
MYLIP	P1P2	MYLIP_P1P2	GCAGCTGCCCCTGTCCTCCG	12_AdaptiveImmunity
MYLIP	P1P2	MYLIP_P1P2	GGGCGCCACCGCGGAGGACA	12_AdaptiveImmunity
MYLIP	P1P2	MYLIP_P1P2	GCTGCCCCTGTCCTCCGCGG	12_AdaptiveImmunity
NCF1	ENST00000289473.4	NCF1_ENST00000289473.4	GCTGGAGGCCACCCAGTCAT	12_AdaptiveImmunity
NCF1	ENST00000289473.4	NCF1_ENST00000289473.4	GAAGTGCCAGGGAGCACTGG	12_AdaptiveImmunity
NCF1	ENST00000289473.4	NCF1_ENST00000289473.4	GGAAGGTGTCCCCCATGACT	12_AdaptiveImmunity
NCF2	P1P2	NCF2_P1P2	GACTAAGGCAGCCCTGCTAG	12_AdaptiveImmunity
NCF2	P1P2	NCF2_P1P2	GCAGAAAGTGAACACCTTGG	12_AdaptiveImmunity
NCF2	P1P2	NCF2_P1P2	GTGGAGCGTCTCCCCTAGCA	12_AdaptiveImmunity
NCF4	P1P2	NCF4_P1P2	GTGGGGACTCCCAGGACCAC	12_AdaptiveImmunity
NCF4	P1P2	NCF4_P1P2	GGGCCTGCTTCTCTCCAGTC	12_AdaptiveImmunity
NCF4	P1P2	NCF4_P1P2	GGAGCAGTGAGAAGGCCCGG	12_AdaptiveImmunity
NCK1	P1P2	NCK1_P1P2	GGCCGCCGTGATGGCCGTAA	12_AdaptiveImmunity
NCK1	P1P2	NCK1_P1P2	GTCTCCCAAGAGCTACGCGG	12_AdaptiveImmunity
NCK1	P1P2	NCK1_P1P2	GGCTCCAGCTCACCTGAGGA	12_AdaptiveImmunity
NCR1	P1P2	NCR1_P1P2	GAACTCACCGACGCAGAGCA	12_AdaptiveImmunity
NCR1	P1P2	NCR1_P1P2	GGTCTCTGGAAGGGAATCAG	12_AdaptiveImmunity
NCR1	P1P2	NCR1_P1P2	GTAGATACACAGGAAGTGGT	12_AdaptiveImmunity
NCR2	P1P2	NCR2_P1P2	GAGTCTGGGTCTGGTGGGCT	12_AdaptiveImmunity
NCR2	P1P2	NCR2_P1P2	GGGGACACCTGGAGAAGACT	12_AdaptiveImmunity
NCR2	P1P2	NCR2_P1P2	GGGAGATGGGAGACTGCAAA	12_AdaptiveImmunity
NCR3	P1P2	NCR3_P1P2	GGCTGCTGGAGGAGATGTCA	12_AdaptiveImmunity
NCR3	P1P2	NCR3_P1P2	GGGGTCTCTAGGAGGCCAAG	12_AdaptiveImmunity
NCR3	P1P2	NCR3_P1P2	GAGATGTCAGGGTCTCTAGG	12_AdaptiveImmunity
NCR3LG1	P1P2	NCR3LG1_P1P2	GGTGGGGCTGGTCACGCGCC	12_AdaptiveImmunity
NCR3LG1	P1P2	NCR3LG1_P1P2	GTTTCCCAGGTTCGCACTGC	12_AdaptiveImmunity
NCR3LG1	P1P2	NCR3LG1_P1P2	GGCGCTGACGACCGAAGGTA	12_AdaptiveImmunity
NEDD4	P1P2	NEDD4_P1P2	GTCAGCAGCCGGACCCGGGG	12_AdaptiveImmunity
NEDD4	P1P2	NEDD4_P1P2	GCCGGGTGTGCGGAGCTCCC	12_AdaptiveImmunity
NEDD4	P1P2	NEDD4_P1P2	GAGTTGCCTGCCCTGGGCGG	12_AdaptiveImmunity
NEDD4L	ENST00000357895.5	NEDD4L_ENST00000357895.5	GTAGGAGAATACAATATTAA	12_AdaptiveImmunity
NEDD4L	ENST00000400345.3	NEDD4L_ENST00000400345.3	GGAGCGCGCCGAGCACCGGG	12_AdaptiveImmunity
NEDD4L	ENST00000357895.5	NEDD4L_ENST00000357895.5	GGAAGAGTATGCGGAAGTCG	12_AdaptiveImmunity
NEDD4L	ENST00000400345.3	NEDD4L_ENST00000400345.3	GGACGGCGCTAGCGAGGAGG	12_AdaptiveImmunity
NEDD4L	ENST00000357895.5	NEDD4L_ENST00000357895.5	GTAAAGGTTTAGTGCATTAA	12_AdaptiveImmunity
NEDD4L	ENST00000400345.3	NEDD4L_ENST00000400345.3	GGACGGCGCTAGCGAGGAGG	12_AdaptiveImmunity
NEGATIVE_CONTROL	negative_control	NEGATIVE_CONTROL_negative_control	GAGCTGCGGTCGGTGGCCGG	12_AdaptiveImmunity
NEGATIVE_CONTROL	negative_control	NEGATIVE_CONTROL_negative_control	GCAACCGGTCTGCGTCTTCT	12_AdaptiveImmunity
NEGATIVE_CONTROL	negative_control	NEGATIVE_CONTROL_negative_control	GCAGGCAGCGGGGTAGCGCT	12_AdaptiveImmunity
NEGATIVE_CONTROL	negative_control	NEGATIVE_CONTROL_negative_control	GTCCTCCCCTCTGCGACCTT	12_AdaptiveImmunity
NEGATIVE_CONTROL	negative_control	NEGATIVE_CONTROL_negative_control	GAACAGTTTAAGGAGCACCG	12_AdaptiveImmunity
NEGATIVE_CONTROL	negative_control	NEGATIVE_CONTROL_negative_control	GTTTCAGAAGGCGGCCATAT	12_AdaptiveImmunity
NEGATIVE_CONTROL	negative_control	NEGATIVE_CONTROL_negative_control	GGCTGGTGGCCTAGGGCCTA	12_AdaptiveImmunity
NEGATIVE_CONTROL	negative_control	NEGATIVE_CONTROL_negative_control	GGGCGGCGGACACAAGACCG	12_AdaptiveImmunity
NEGATIVE_CONTROL	negative_control	NEGATIVE_CONTROL_negative_control	GTGGGGGCATCTAGTAAGTG	12_AdaptiveImmunity
NEGATIVE_CONTROL	negative_control	NEGATIVE_CONTROL_negative_control	GGCACCGTAATATAACGCTA	12_AdaptiveImmunity
NEGATIVE_CONTROL	negative_control	NEGATIVE_CONTROL_negative_control	GTCGAACCGCGGCCGTACCG	12_AdaptiveImmunity
NEGATIVE_CONTROL	negative_control	NEGATIVE_CONTROL_negative_control	GGGACCCGGACCATGGTTTG	12_AdaptiveImmunity
NEGATIVE_CONTROL	negative_control	NEGATIVE_CONTROL_negative_control	GTCGAACCCGGGGTTCCACT	12_AdaptiveImmunity
NEGATIVE_CONTROL	negative_control	NEGATIVE_CONTROL_negative_control	GCGGGCGAAAGTCAGCACGT	12_AdaptiveImmunity
NEGATIVE_CONTROL	negative_control	NEGATIVE_CONTROL_negative_control	GGGCTTCTGGCCGCTAGTAC	12_AdaptiveImmunity
NEGATIVE_CONTROL	negative_control	NEGATIVE_CONTROL_negative_control	GAGCATGGGGGGATCGCGCG	12_AdaptiveImmunity
NEGATIVE_CONTROL	negative_control	NEGATIVE_CONTROL_negative_control	GCAGCACCGGGGCAGAAAGT	12_AdaptiveImmunity
NEGATIVE_CONTROL	negative_control	NEGATIVE_CONTROL_negative_control	GAACAGACCCAGCACCAAGC	12_AdaptiveImmunity
NEGATIVE_CONTROL	negative_control	NEGATIVE_CONTROL_negative_control	GTAAATCCGAGCAACGAATG	12_AdaptiveImmunity
NEGATIVE_CONTROL	negative_control	NEGATIVE_CONTROL_negative_control	GGATCGCGTCTAGTGCAGAT	12_AdaptiveImmunity
NEGATIVE_CONTROL	negative_control	NEGATIVE_CONTROL_negative_control	GACTAGAGCCGGGCTAACCG	12_AdaptiveImmunity
NEGATIVE_CONTROL	negative_control	NEGATIVE_CONTROL_negative_control	GATACCCAGCCAGAACGGTA	12_AdaptiveImmunity
NEGATIVE_CONTROL	negative_control	NEGATIVE_CONTROL_negative_control	GGTATCGGGTGGCGTTAATT	12_AdaptiveImmunity
NEGATIVE_CONTROL	negative_control	NEGATIVE_CONTROL_negative_control	GTCACGGGCGTGCTCGAGTC	12_AdaptiveImmunity
NEGATIVE_CONTROL	negative_control	NEGATIVE_CONTROL_negative_control	GTGTGCTGCAGCGACGTGAT	12_AdaptiveImmunity
NEGATIVE_CONTROL	negative_control	NEGATIVE_CONTROL_negative_control	GTATGGCGGGCGTAGAGCGT	12_AdaptiveImmunity
NEGATIVE_CONTROL	negative_control	NEGATIVE_CONTROL_negative_control	GATCGCGCGGCACGCGTCAG	12_AdaptiveImmunity
NEGATIVE_CONTROL	negative_control	NEGATIVE_CONTROL_negative_control	GGGGCAGTCGTAACTCTAAG	12_AdaptiveImmunity
NEGATIVE_CONTROL	negative_control	NEGATIVE_CONTROL_negative_control	GGTCAGGTAGAGGGATTGAG	12_AdaptiveImmunity
NEGATIVE_CONTROL	negative_control	NEGATIVE_CONTROL_negative_control	GCCGCGACGTCACAAATTGC	12_AdaptiveImmunity
NEGATIVE_CONTROL	negative_control	NEGATIVE_CONTROL_negative_control	GCCTGCGAGCGAGGCGCGTA	12_AdaptiveImmunity
NEGATIVE_CONTROL	negative_control	NEGATIVE_CONTROL_negative_control	GCCTCATATGCTACTTTATG	12_AdaptiveImmunity
NEGATIVE_CONTROL	negative_control	NEGATIVE_CONTROL_negative_control	GGGAGGGTCTACCCTACCAA	12_AdaptiveImmunity
NEGATIVE_CONTROL	negative_control	NEGATIVE_CONTROL_negative_control	GCGGCAGCGGCCCACGAGAA	12_AdaptiveImmunity
NEGATIVE_CONTROL	negative_control	NEGATIVE_CONTROL_negative_control	GATTTGACAGTCGGAAGCAG	12_AdaptiveImmunity
NEGATIVE_CONTROL	negative_control	NEGATIVE_CONTROL_negative_control	GGGACGCCGGGGCAAAAGCG	12_AdaptiveImmunity
NEGATIVE_CONTROL	negative_control	NEGATIVE_CONTROL_negative_control	GCCTGGCGACGGGAGTACCG	12_AdaptiveImmunity
NEGATIVE_CONTROL	negative_control	NEGATIVE_CONTROL_negative_control	GGAGGATACCCGGGGAACCT	12_AdaptiveImmunity
NEGATIVE_CONTROL	negative_control	NEGATIVE_CONTROL_negative_control	GCGGAGCTTAGAATGGGATA	12_AdaptiveImmunity
NEGATIVE_CONTROL	negative_control	NEGATIVE_CONTROL_negative_control	GGCCTATCCACCCCCAGCCG	12_AdaptiveImmunity
NEGATIVE_CONTROL	negative_control	NEGATIVE_CONTROL_negative_control	GGCGATGTTCCCAACATAGG	12_AdaptiveImmunity
NEGATIVE_CONTROL	negative_control	NEGATIVE_CONTROL_negative_control	GGGGGACCCTCCAGAAAAAG	12_AdaptiveImmunity
NEGATIVE_CONTROL	negative_control	NEGATIVE_CONTROL_negative_control	GTCGCCAGCGCAAGAGCCTA	12_AdaptiveImmunity
NEGATIVE_CONTROL	negative_control	NEGATIVE_CONTROL_negative_control	GGCTTGTCGAGTCCGAGCAA	12_AdaptiveImmunity
NEGATIVE_CONTROL	negative_control	NEGATIVE_CONTROL_negative_control	GTCTCTTTAGGAGGGCGAGA	12_AdaptiveImmunity
NEGATIVE_CONTROL	negative_control	NEGATIVE_CONTROL_negative_control	GTGGGTGTCTGCTCGCGTAA	12_AdaptiveImmunity
NEGATIVE_CONTROL	negative_control	NEGATIVE_CONTROL_negative_control	GCTTGTAACCTGGGACGGCT	12_AdaptiveImmunity
NEGATIVE_CONTROL	negative_control	NEGATIVE_CONTROL_negative_control	GGCGCATGACTGACCCGCGA	12_AdaptiveImmunity
NEGATIVE_CONTROL	negative_control	NEGATIVE_CONTROL_negative_control	GTAAACCGGAGTCCTCGCCG	12_AdaptiveImmunity
NEGATIVE_CONTROL	negative_control	NEGATIVE_CONTROL_negative_control	GGCTGGCGGGCAACCTCTTT	12_AdaptiveImmunity
NEGATIVE_CONTROL	negative_control	NEGATIVE_CONTROL_negative_control	GGGCTCGCTGCGCAGAGTAG	12_AdaptiveImmunity
NEGATIVE_CONTROL	negative_control	NEGATIVE_CONTROL_negative_control	GGCGCTTACAAGGCCGACCG	12_AdaptiveImmunity
NEGATIVE_CONTROL	negative_control	NEGATIVE_CONTROL_negative_control	GGCGGCCCTAGCAACAACAG	12_AdaptiveImmunity
NEGATIVE_CONTROL	negative_control	NEGATIVE_CONTROL_negative_control	GTCCAATTCCTGGCTAGCCG	12_AdaptiveImmunity
NEGATIVE_CONTROL	negative_control	NEGATIVE_CONTROL_negative_control	GGGGTACGGAGTTAATTCTG	12_AdaptiveImmunity
NEGATIVE_CONTROL	negative_control	NEGATIVE_CONTROL_negative_control	GATGGTCCTGGGCAAAGCTA	12_AdaptiveImmunity
NEGATIVE_CONTROL	negative_control	NEGATIVE_CONTROL_negative_control	GGGTGCCCACAGCGCCGTCA	12_AdaptiveImmunity
NEGATIVE_CONTROL	negative_control	NEGATIVE_CONTROL_negative_control	GCAAAACTCAGCTACCAGGT	12_AdaptiveImmunity
NEGATIVE_CONTROL	negative_control	NEGATIVE_CONTROL_negative_control	GTTGCCGAATCTTTCGCGGA	12_AdaptiveImmunity
NEGATIVE_CONTROL	negative_control	NEGATIVE_CONTROL_negative_control	GCGTTGCTATCGGGCATAGG	12_AdaptiveImmunity
NEGATIVE_CONTROL	negative_control	NEGATIVE_CONTROL_negative_control	GCCGACTGCGGTCGGGCAAA	12_AdaptiveImmunity
NEGATIVE_CONTROL	negative_control	NEGATIVE_CONTROL_negative_control	GCCAATCCCGAGGTTATGTG	12_AdaptiveImmunity
NEGATIVE_CONTROL	negative_control	NEGATIVE_CONTROL_negative_control	GAGAATGCAACACGGCGCGA	12_AdaptiveImmunity
NEGATIVE_CONTROL	negative_control	NEGATIVE_CONTROL_negative_control	GCTGTTTCCCACAAACAAGA	12_AdaptiveImmunity
NEGATIVE_CONTROL	negative_control	NEGATIVE_CONTROL_negative_control	GCAGACCAGTGCGTGCCGAG	12_AdaptiveImmunity
NEGATIVE_CONTROL	negative_control	NEGATIVE_CONTROL_negative_control	GCGCCAACGGTCGCACGCGG	12_AdaptiveImmunity
NEGATIVE_CONTROL	negative_control	NEGATIVE_CONTROL_negative_control	GTATGAGATCACGAGCTTAT	12_AdaptiveImmunity
NEGATIVE_CONTROL	negative_control	NEGATIVE_CONTROL_negative_control	GTGCGACGTTACGTCAAGGA	12_AdaptiveImmunity
NEGATIVE_CONTROL	negative_control	NEGATIVE_CONTROL_negative_control	GGCCCCGAGAAGATCGTCTG	12_AdaptiveImmunity
NEGATIVE_CONTROL	negative_control	NEGATIVE_CONTROL_negative_control	GACCTCTAAAGTGCCAGATA	12_AdaptiveImmunity
NEGATIVE_CONTROL	negative_control	NEGATIVE_CONTROL_negative_control	GTGGGATCGTGCGCGCCCCA	12_AdaptiveImmunity
NEGATIVE_CONTROL	negative_control	NEGATIVE_CONTROL_negative_control	GCCGTGTATCGGGTAGCTGG	12_AdaptiveImmunity
NEGATIVE_CONTROL	negative_control	NEGATIVE_CONTROL_negative_control	GAGACTCTAGGTCCAGGAGT	12_AdaptiveImmunity
NEGATIVE_CONTROL	negative_control	NEGATIVE_CONTROL_negative_control	GGGCGACTGGACCCCGATTG	12_AdaptiveImmunity
NEGATIVE_CONTROL	negative_control	NEGATIVE_CONTROL_negative_control	GTCTACTGCCGCACCGGGGT	12_AdaptiveImmunity
NEGATIVE_CONTROL	negative_control	NEGATIVE_CONTROL_negative_control	GACCTTGACATCCGGGTCCA	12_AdaptiveImmunity
NEGATIVE_CONTROL	negative_control	NEGATIVE_CONTROL_negative_control	GTGAGACACCGTACACGATT	12_AdaptiveImmunity
NEGATIVE_CONTROL	negative_control	NEGATIVE_CONTROL_negative_control	GGGGGTACCACGAGGTGCAT	12_AdaptiveImmunity
NEGATIVE_CONTROL	negative_control	NEGATIVE_CONTROL_negative_control	GCGGACCTAAGGTCCCGCTT	12_AdaptiveImmunity
NEGATIVE_CONTROL	negative_control	NEGATIVE_CONTROL_negative_control	GACATGGCCACCGGAGCCGA	12_AdaptiveImmunity
NEGATIVE_CONTROL	negative_control	NEGATIVE_CONTROL_negative_control	GGGCGACATCGGCCATGTGC	12_AdaptiveImmunity
NEGATIVE_CONTROL	negative_control	NEGATIVE_CONTROL_negative_control	GTGCGCGCCGCCCAATTCTT	12_AdaptiveImmunity
NEGATIVE_CONTROL	negative_control	NEGATIVE_CONTROL_negative_control	GTGACGTGCACCGCGGTGTG	12_AdaptiveImmunity
NEGATIVE_CONTROL	negative_control	NEGATIVE_CONTROL_negative_control	GCGGGTGAGGTCCCACCAGA	12_AdaptiveImmunity
NEGATIVE_CONTROL	negative_control	NEGATIVE_CONTROL_negative_control	GGAGGGCCAGTCAACTCGTA	12_AdaptiveImmunity
NEGATIVE_CONTROL	negative_control	NEGATIVE_CONTROL_negative_control	GTTGGCTCCTTCTTATCATG	12_AdaptiveImmunity
NEGATIVE_CONTROL	negative_control	NEGATIVE_CONTROL_negative_control	GGACGCTGGGTTGAAGTAAG	12_AdaptiveImmunity
NEGATIVE_CONTROL	negative_control	NEGATIVE_CONTROL_negative_control	GGGACCACGCCGTACGAAAG	12_AdaptiveImmunity
NEGATIVE_CONTROL	negative_control	NEGATIVE_CONTROL_negative_control	GCCATTCTGCGATAAGGAGG	12_AdaptiveImmunity
NEGATIVE_CONTROL	negative_control	NEGATIVE_CONTROL_negative_control	GGACCCAACGGTAGATGCTG	12_AdaptiveImmunity
NEGATIVE_CONTROL	negative_control	NEGATIVE_CONTROL_negative_control	GGACCCATGCGGCCCAACGC	12_AdaptiveImmunity
NEGATIVE_CONTROL	negative_control	NEGATIVE_CONTROL_negative_control	GAGGCGCCTTTAATTTGCGT	12_AdaptiveImmunity
NEGATIVE_CONTROL	negative_control	NEGATIVE_CONTROL_negative_control	GAGAGTGTAGATACGTTGGT	12_AdaptiveImmunity
NEGATIVE_CONTROL	negative_control	NEGATIVE_CONTROL_negative_control	GGCCAAACGCGCTAAAACGA	12_AdaptiveImmunity
NEGATIVE_CONTROL	negative_control	NEGATIVE_CONTROL_negative_control	GACGTCAAGGCCTGTCAGAG	12_AdaptiveImmunity
NEGATIVE_CONTROL	negative_control	NEGATIVE_CONTROL_negative_control	GGAGCTTTCTTAGCACGGAG	12_AdaptiveImmunity
NEGATIVE_CONTROL	negative_control	NEGATIVE_CONTROL_negative_control	GGGCCGACGGATAGGAGGGA	12_AdaptiveImmunity
NEGATIVE_CONTROL	negative_control	NEGATIVE_CONTROL_negative_control	GAGGGTACGTGCTCACCCCC	12_AdaptiveImmunity
NEGATIVE_CONTROL	negative_control	NEGATIVE_CONTROL_negative_control	GACGTGATGTATTAAGCGGG	12_AdaptiveImmunity
NEGATIVE_CONTROL	negative_control	NEGATIVE_CONTROL_negative_control	GAAAGCGACCGAGTCGCTGA	12_AdaptiveImmunity
NEGATIVE_CONTROL	negative_control	NEGATIVE_CONTROL_negative_control	GCAGCTACTTCCGTTTCGCG	12_AdaptiveImmunity
NEGATIVE_CONTROL	negative_control	NEGATIVE_CONTROL_negative_control	GGATCGCGCCACGAAAATAG	12_AdaptiveImmunity
NEGATIVE_CONTROL	negative_control	NEGATIVE_CONTROL_negative_control	GAGCGAAAGGTCGGAGGCAA	12_AdaptiveImmunity
NEGATIVE_CONTROL	negative_control	NEGATIVE_CONTROL_negative_control	GGCCAGACCGACGGGAAAGT	12_AdaptiveImmunity
NEGATIVE_CONTROL	negative_control	NEGATIVE_CONTROL_negative_control	GGCCCGGGCGTGGTATTGCA	12_AdaptiveImmunity
NEGATIVE_CONTROL	negative_control	NEGATIVE_CONTROL_negative_control	GCCTAGCGCCGCCCTCGATG	12_AdaptiveImmunity
NEGATIVE_CONTROL	negative_control	NEGATIVE_CONTROL_negative_control	GGAACATACGGAGATCGTGA	12_AdaptiveImmunity
NEGATIVE_CONTROL	negative_control	NEGATIVE_CONTROL_negative_control	GAGTAATGACTAGATCGCAA	12_AdaptiveImmunity
NEGATIVE_CONTROL	negative_control	NEGATIVE_CONTROL_negative_control	GAAGCCCTAGTGACGCAGCA	12_AdaptiveImmunity
NEGATIVE_CONTROL	negative_control	NEGATIVE_CONTROL_negative_control	GGAGGTCTCCGCGGCAAGCT	12_AdaptiveImmunity
NEGATIVE_CONTROL	negative_control	NEGATIVE_CONTROL_negative_control	GGAGTCGAGTCCGAGAACTA	12_AdaptiveImmunity
NEGATIVE_CONTROL	negative_control	NEGATIVE_CONTROL_negative_control	GCGTGCGCGCGGATGGGCCG	12_AdaptiveImmunity
NEGATIVE_CONTROL	negative_control	NEGATIVE_CONTROL_negative_control	GAAGAGCAGGGCCGAAGTAG	12_AdaptiveImmunity
NEGATIVE_CONTROL	negative_control	NEGATIVE_CONTROL_negative_control	GCGCCGGGATGTTGTTCCCC	12_AdaptiveImmunity
NEGATIVE_CONTROL	negative_control	NEGATIVE_CONTROL_negative_control	GTAAGGGCGACGTTCGGTAA	12_AdaptiveImmunity
NEGATIVE_CONTROL	negative_control	NEGATIVE_CONTROL_negative_control	GCCCAGGTATCGGAGCCCCG	12_AdaptiveImmunity
NEGATIVE_CONTROL	negative_control	NEGATIVE_CONTROL_negative_control	GAGGGCCCGCGCCGAAGGGC	12_AdaptiveImmunity
NEGATIVE_CONTROL	negative_control	NEGATIVE_CONTROL_negative_control	GGGCACTAATGTGGGCGATT	12_AdaptiveImmunity
NEGATIVE_CONTROL	negative_control	NEGATIVE_CONTROL_negative_control	GCGGGCGCCACCGAAACCAG	12_AdaptiveImmunity
NEGATIVE_CONTROL	negative_control	NEGATIVE_CONTROL_negative_control	GAAACTCCGCAGGCCAAGTA	12_AdaptiveImmunity
NEGATIVE_CONTROL	negative_control	NEGATIVE_CONTROL_negative_control	GCAAGTGCAAGGAAAAGACA	12_AdaptiveImmunity
NEGATIVE_CONTROL	negative_control	NEGATIVE_CONTROL_negative_control	GGAAAGTGCGTTATCACCCG	12_AdaptiveImmunity
NFATC1	P1	NFATC1_P1	GGAGGCTCCGAACTCGCCGG	12_AdaptiveImmunity
NFATC1	P2	NFATC1_P2	GGGGAGAACCGAACCCCTGG	12_AdaptiveImmunity
NFATC1	P1	NFATC1_P1	GTCAGAGGCTCCGAACTCGC	12_AdaptiveImmunity
NFATC1	P2	NFATC1_P2	GGCCGGGAGAACCGAACCCC	12_AdaptiveImmunity
NFATC1	P1	NFATC1_P1	GCTGCTGCTGGGATCTGGCG	12_AdaptiveImmunity
NFATC1	P2	NFATC1_P2	GGGGAGAACCGAACCCCTGG	12_AdaptiveImmunity
NFATC2	P1	NFATC2_P1	GCGCGCCCGGGGAAGCTGAG	12_AdaptiveImmunity
NFATC2	P2	NFATC2_P2	GGCGATCCGGCTTACTCCAG	12_AdaptiveImmunity
NFATC2	P1	NFATC2_P1	GCGCCATGAACGCCCCCGAG	12_AdaptiveImmunity
NFATC2	P2	NFATC2_P2	GAGGAGCCTCGGAGCGACCC	12_AdaptiveImmunity
NFATC2	P1	NFATC2_P1	GCGCACGCCGGGTCCGGGGA	12_AdaptiveImmunity
NFATC2	P2	NFATC2_P2	GAGAGGCTGCGTTCAGACTG	12_AdaptiveImmunity
NFATC3	P1P2	NFATC3_P1P2	GAAGCCGACAGTGGAGGCTT	12_AdaptiveImmunity
NFATC3	P1P2	NFATC3_P1P2	GGTGGAGGCTTAGGCACCGG	12_AdaptiveImmunity
NFATC3	P1P2	NFATC3_P1P2	GAAGCCGACAGTGGAGGCTT	12_AdaptiveImmunity
NFKB1	P1P2	NFKB1_P1P2	GGCGGCCCGACCGACGGGAA	12_AdaptiveImmunity
NFKB1	P1P2	NFKB1_P1P2	GGAAGTGCACCAGCGAGCCG	12_AdaptiveImmunity
NFKB1	P1P2	NFKB1_P1P2	GGCGGCCCGACCGACGGGAA	12_AdaptiveImmunity
NFKBIA	P1	NFKBIA_P1	GCGACGGGCTGAAGAAGGAG	12_AdaptiveImmunity
NFKBIA	P2	NFKBIA_P2	GGCCAGGCAGCCCTGCTCAC	12_AdaptiveImmunity
NFKBIA	P1	NFKBIA_P1	GTGGACGACCGCCACGACAG	12_AdaptiveImmunity
NFKBIA	P2	NFKBIA_P2	GAGGGCTGCCTGGCCAGCGT	12_AdaptiveImmunity
NFKBIA	P1	NFKBIA_P1	GAGCCGCGCGGCACCTCCTG	12_AdaptiveImmunity
NFKBIA	P2	NFKBIA_P2	GAGCCTTCAGGATGGAGTGG	12_AdaptiveImmunity
NFKBIB	P1P2	NFKBIB_P1P2	GCCCGGCAAAGCCCAGCTAC	12_AdaptiveImmunity
NFKBIB	P1P2	NFKBIB_P1P2	GAGCTACAGGCGGGCGACTG	12_AdaptiveImmunity
NFKBIB	P1P2	NFKBIB_P1P2	GTACAGGCGGGCGACTGCGG	12_AdaptiveImmunity
NFKBIE	P1P2	NFKBIE_P1P2	GCGGGCTGTGGGGCTCCGAG	12_AdaptiveImmunity
NFKBIE	P1P2	NFKBIE_P1P2	GTCCACCCAGCGGTTACTGT	12_AdaptiveImmunity
NFKBIE	P1P2	NFKBIE_P1P2	GAGTAACCGCTGGGTGGACC	12_AdaptiveImmunity
NPDC1	P1P2	NPDC1_P1P2	GGGCTTCTGCCGGTTCCCAG	12_AdaptiveImmunity
NPDC1	P1P2	NPDC1_P1P2	GCTGCAGCAAGGATCCGGGA	12_AdaptiveImmunity
NPDC1	P1P2	NPDC1_P1P2	GTCCACCTGAGGGGGCGGGA	12_AdaptiveImmunity
NPEPPS	P1P2	NPEPPS_P1P2	GAAGGGGAGGAGGGCCCGCA	12_AdaptiveImmunity
NPEPPS	P1P2	NPEPPS_P1P2	GGGAGGGCCCGCAAGGAGGG	12_AdaptiveImmunity
NPEPPS	P1P2	NPEPPS_P1P2	GGGAGGGCCCGCAAGGAGGG	12_AdaptiveImmunity
NRAS	P1P2	NRAS_P1P2	GAAGTGCCGCTCCTTGGTGG	12_AdaptiveImmunity
NRAS	P1P2	NRAS_P1P2	GCCACAGCCGGGAAAAATGT	12_AdaptiveImmunity
NRAS	P1P2	NRAS_P1P2	GGCTGTTCATGGCGGTTCCG	12_AdaptiveImmunity
ORAI1	P1P2	ORAI1_P1P2	GGCTGGCAAAAGCCCCCGGG	12_AdaptiveImmunity
ORAI1	P1P2	ORAI1_P1P2	GGCCGCTGGCAAAAGCCCCC	12_AdaptiveImmunity
ORAI1	P1P2	ORAI1_P1P2	GTCTGGTCACTGCCGCCCGG	12_AdaptiveImmunity
ORAI2	P1P2	ORAI2_P1P2	GGCGCCCAGAGGATCAGGGT	12_AdaptiveImmunity
ORAI2	P1P2	ORAI2_P1P2	GGAGGTCACCAACCCCGGAT	12_AdaptiveImmunity
ORAI2	P1P2	ORAI2_P1P2	GCACTGGGCCACAGGCCACG	12_AdaptiveImmunity
OSBPL1A	P1P2	OSBPL1A_P1P2	GCCGGAGACAGACGTTACGC	12_AdaptiveImmunity
OSBPL1A	P1P2	OSBPL1A_P1P2	GGCGGGCTCGAGCGTCCTCG	12_AdaptiveImmunity
OSBPL1A	P1P2	OSBPL1A_P1P2	GAAGTGGTCGTCACCAACTC	12_AdaptiveImmunity
OSCAR	P1	OSCAR_P1	GAGCGGGTATCTGCCCACCA	12_AdaptiveImmunity
OSCAR	P2	OSCAR_P2	GGCCGTGGAGGTAAAGGAAG	12_AdaptiveImmunity
OSCAR	P1	OSCAR_P1	GAGAGGGTGCGACCAAGCCC	12_AdaptiveImmunity
OSCAR	P2	OSCAR_P2	GGATGGAGCCGTGGAGGTAA	12_AdaptiveImmunity
OSCAR	P1	OSCAR_P1	GCAGCTGGAGGATCAGCACC	12_AdaptiveImmunity
OSCAR	P2	OSCAR_P2	GAACAAAGATGGAGCCGTGG	12_AdaptiveImmunity
PAG1	P1P2	PAG1_P1P2	GGACGGACAAGCGAGCGGGA	12_AdaptiveImmunity
PAG1	P1P2	PAG1_P1P2	GCCGCGCCGCGGAGAATGAC	12_AdaptiveImmunity
PAG1	P1P2	PAG1_P1P2	GCAGTCGGCTGGTCACATCG	12_AdaptiveImmunity
PAK1	ENST00000356341.3	PAK1_ENST00000356341.3	GGGACGCGAGGGGTACTGGG	12_AdaptiveImmunity
PAK1	ENST00000356341.3	PAK1_ENST00000356341.3	GGAGACCAGGTTCCTCGAGG	12_AdaptiveImmunity
PAK1	ENST00000356341.3	PAK1_ENST00000356341.3	GCACAGTAGACGCCCCCTCA	12_AdaptiveImmunity
PAK2	P1P2	PAK2_P1P2	GCTGCTACCGCTAGGCCCAG	12_AdaptiveImmunity
PAK2	P1P2	PAK2_P1P2	GCTACCGCTAGGCCCAGCGG	12_AdaptiveImmunity
PAK2	P1P2	PAK2_P1P2	GGTCCTGCGCACGCCAGGGA	12_AdaptiveImmunity
PAK3	P1P2	PAK3_P1P2	GCCCAGTGCGAGATCCCAGA	12_AdaptiveImmunity
PAK3	P1P2	PAK3_P1P2	GCCGAGCAGGGGCTCTACCG	12_AdaptiveImmunity
PAK3	P1P2	PAK3_P1P2	GCTGGAGCGCTCGGAGGTAG	12_AdaptiveImmunity
PDCD1	P1P2	PDCD1_P1P2	GAGAAGGCGGCACTCTGGTG	12_AdaptiveImmunity
PDCD1	P1P2	PDCD1_P1P2	GCCAGGCATGCAGATCCCAC	12_AdaptiveImmunity
PDCD1	P1P2	PDCD1_P1P2	GGCGCCCTGGCCAGTCGTCT	12_AdaptiveImmunity
PDCD1LG2	P1P2	PDCD1LG2_P1P2	GAGCTGGGACATATGAGGAT	12_AdaptiveImmunity
PDCD1LG2	P1P2	PDCD1LG2_P1P2	GTTGACTCACTCTCATGTTA	12_AdaptiveImmunity
PDCD1LG2	P1P2	PDCD1LG2_P1P2	GTTTCTAGCTGGGACATATG	12_AdaptiveImmunity
PDIA3	P1P2	PDIA3_P1P2	GGACGCGCGAGCGCAAGCAG	12_AdaptiveImmunity
PDIA3	P1P2	PDIA3_P1P2	GAGCGCAAGCAGCGGGTTAG	12_AdaptiveImmunity
PDIA3	P1P2	PDIA3_P1P2	GTCCGGCTGCAGGTCCGCCT	12_AdaptiveImmunity
PDPK1	P1P2	PDPK1_P1P2	GCTGGGGCTCCGCTTCGGGG	12_AdaptiveImmunity
PDPK1	P1P2	PDPK1_P1P2	GATGAGGGCGGCCATTGCTG	12_AdaptiveImmunity
PDPK1	P1P2	PDPK1_P1P2	GATGAGGGCGGCCATTGCTG	12_AdaptiveImmunity
PIANP	P1P2	PIANP_P1P2	GCGGTGGGAGATGCTCGCCT	12_AdaptiveImmunity
PIANP	P1P2	PIANP_P1P2	GGGAGATGCTCGCCTCGGCT	12_AdaptiveImmunity
PIANP	P1P2	PIANP_P1P2	GCGGTGGGAGATGCTCGCCT	12_AdaptiveImmunity
PIK3AP1	P1	PIK3AP1_P1	GGAGGGAGGAAGCGCCAGAG	12_AdaptiveImmunity
PIK3AP1	P2	PIK3AP1_P2	GCCTCGCAGATGGTAAGTCA	12_AdaptiveImmunity
PIK3AP1	P1	PIK3AP1_P1	GGGGCAAGATCCCCGCACAG	12_AdaptiveImmunity
PIK3AP1	P2	PIK3AP1_P2	GTCAGACCCTCTGAGCAAAG	12_AdaptiveImmunity
PIK3AP1	P1	PIK3AP1_P1	GGAGGGAGGAAGCGCCAGAG	12_AdaptiveImmunity
PIK3AP1	P2	PIK3AP1_P2	GGGTGTCGTGGCCTCGCAGA	12_AdaptiveImmunity
PIK3CA	P1P2	PIK3CA_P1P2	GCAGCAGCCCGACACCTCAG	12_AdaptiveImmunity
PIK3CA	P1P2	PIK3CA_P1P2	GGTCTCCCAGCGTCGGCCCG	12_AdaptiveImmunity
PIK3CA	P1P2	PIK3CA_P1P2	GGCGGGGCTGGGACCCGATG	12_AdaptiveImmunity
PIK3CB	P1P2	PIK3CB_P1P2	GCACACGGGCGCGGGTTCGG	12_AdaptiveImmunity
PIK3CB	P1P2	PIK3CB_P1P2	GGTCGGCCTGTGCGGCGCTG	12_AdaptiveImmunity
PIK3CB	P1P2	PIK3CB_P1P2	GACGGGCGCGGGTTCGGCGG	12_AdaptiveImmunity
PIK3CD	P1P2	PIK3CD_P1P2	GCCTGCCAGCTGCGCCGGGA	12_AdaptiveImmunity
PIK3CD	P1P2	PIK3CD_P1P2	GCGGCGATCGCTTACCGTCC	12_AdaptiveImmunity
PIK3CD	P1P2	PIK3CD_P1P2	GCCTCCCCTGACGCAGCCAG	12_AdaptiveImmunity
PIK3R1	P1P2	PIK3R1_P1P2	GCCAGCAGCTGGAGCGGAGT	12_AdaptiveImmunity
PIK3R1	P1P2	PIK3R1_P1P2	GGCCCGAGCACACACACCCG	12_AdaptiveImmunity
PIK3R1	P1P2	PIK3R1_P1P2	GCCAGCAGCTGGAGCGGAGT	12_AdaptiveImmunity
PIK3R2	P1	PIK3R2_P1	GCCGCGGTGGAGCCACGGGG	12_AdaptiveImmunity
PIK3R2	P2	PIK3R2_P2	GCTCCGTGTGAGGGCGTGAG	12_AdaptiveImmunity
PIK3R2	P1	PIK3R2_P1	GAGGCCGCTCGGAACCGTGG	12_AdaptiveImmunity
PIK3R2	P2	PIK3R2_P2	GCCCATGGCCCTCCGTGTGA	12_AdaptiveImmunity
PIK3R2	P1	PIK3R2_P1	GCCGCGGTGGAGCCACGGGG	12_AdaptiveImmunity
PIK3R2	P2	PIK3R2_P2	GCAGTCACAGGCGACCACAG	12_AdaptiveImmunity
PIK3R3	P1P2	PIK3R3_P1P2	GGAGTCCGGGCAGAGCTTGA	12_AdaptiveImmunity
PIK3R3	P1P2	PIK3R3_P1P2	GAGCTTGAGGGCAGTTGGTG	12_AdaptiveImmunity
PIK3R3	P1P2	PIK3R3_P1P2	GGAGGGCAGTTGGTGCGGTC	12_AdaptiveImmunity
PILRA	P1P2	PILRA_P1P2	GGCAGCAGCAAGGGCAGTAG	12_AdaptiveImmunity
PILRA	P1P2	PILRA_P1P2	GAGGCTCCGAAGAGGGCTGT	12_AdaptiveImmunity
PILRA	P1P2	PILRA_P1P2	GCGGGCTCAGGCTCCGAAGA	12_AdaptiveImmunity
PILRB	P1P2	PILRB_P1P2	GAATCCACGCCAGGCCACGA	12_AdaptiveImmunity
PILRB	P1P2	PILRB_P1P2	GAACGCTCGGAATCCACGCC	12_AdaptiveImmunity
PILRB	P1P2	PILRB_P1P2	GCCTCCGTCGTGGCCTGGCG	12_AdaptiveImmunity
PJA1	P1P2	PJA1_P1P2	GGCGGCTCTGGCGGTCGTGG	12_AdaptiveImmunity
PJA1	P1P2	PJA1_P1P2	GGCAGCGGCTCTGGCGGTCG	12_AdaptiveImmunity
PJA1	P1P2	PJA1_P1P2	GCGGGGGAGGAGCTCGGGAC	12_AdaptiveImmunity
PJA2	P1P2	PJA2_P1P2	GTCTCTAGCTTCGGAAGGAG	12_AdaptiveImmunity
PJA2	P1P2	PJA2_P1P2	GGCCGCTTCGCGTTCGGCGG	12_AdaptiveImmunity
PJA2	P1P2	PJA2_P1P2	GGCCGCTTCGCGTTCGGCGG	12_AdaptiveImmunity
PLCG1	P1P2	PLCG1_P1P2	GCGCCCGGGAGCAAGCGCAA	12_AdaptiveImmunity
PLCG1	P1P2	PLCG1_P1P2	GCCGGGAGCAAGCGCAACGG	12_AdaptiveImmunity
PLCG1	P1P2	PLCG1_P1P2	GGCAGACGAGCGGGACCCGG	12_AdaptiveImmunity
PLCG2	P1P2	PLCG2_P1P2	GGCGCTGAGTGACCCGAGTC	12_AdaptiveImmunity
PLCG2	P1P2	PLCG2_P1P2	GGCAGCCCGCGTCCCGACTC	12_AdaptiveImmunity
PLCG2	P1P2	PLCG2_P1P2	GCGGCGGCGGAGGGCGTGAG	12_AdaptiveImmunity
PPIA	P1P2	PPIA_P1P2	GCGGCGCCCAGGCCAAGCTA	12_AdaptiveImmunity
PPIA	P1P2	PPIA_P1P2	GGGCGGTGGCGTCTGCAAAA	12_AdaptiveImmunity
PPIA	P1P2	PPIA_P1P2	GGCCGCCCGCCCGACCTCAA	12_AdaptiveImmunity
PPL	P1P2	PPL_P1P2	GCTGAAGAGCGAGTTCATGG	12_AdaptiveImmunity
PPL	P1P2	PPL_P1P2	GTGCAGACCCGGAGGTGAGG	12_AdaptiveImmunity
PPL	P1P2	PPL_P1P2	GGGGAGCCCGGACTGCGGCG	12_AdaptiveImmunity
PPP2CA	P1P2	PPP2CA_P1P2	GGAGCCTCAGCGAGCGGAGG	12_AdaptiveImmunity
PPP2CA	P1P2	PPP2CA_P1P2	GGCTCTGGAGCCTCAGCGAG	12_AdaptiveImmunity
PPP2CA	P1P2	PPP2CA_P1P2	GCTGGAGCCTCAGCGAGCGG	12_AdaptiveImmunity
PPP2CB	P1P2	PPP2CB_P1P2	GGCGTGAGGCGGGCCTGAAG	12_AdaptiveImmunity
PPP2CB	P1P2	PPP2CB_P1P2	GGGAGAGGCCGGTAGGCGTG	12_AdaptiveImmunity
PPP2CB	P1P2	PPP2CB_P1P2	GGGGAAAGACAAGTCGGGAG	12_AdaptiveImmunity
PPP2R1A	P1	PPP2R1A_P1	GGCGCTGGCCGCAGTCTGAC	12_AdaptiveImmunity
PPP2R1A	P1	PPP2R1A_P1	GTCCCTTTCCTGTCAGACTG	12_AdaptiveImmunity
PPP2R1A	P1	PPP2R1A_P1	GAGACGCGGAGGGGTACCTG	12_AdaptiveImmunity
PPP2R1B	P1P2	PPP2R1B_P1P2	GGCGCATCAGAGCTCGGGAC	12_AdaptiveImmunity
PPP2R1B	P1P2	PPP2R1B_P1P2	GGGCGGGCGCATCAGAGCTC	12_AdaptiveImmunity
PPP2R1B	P1P2	PPP2R1B_P1P2	GGGAGGCGGTGACCAGCAGC	12_AdaptiveImmunity
PPP2R5A	P1P2	PPP2R5A_P1P2	GGCCGCCCACGGAGAACCCC	12_AdaptiveImmunity
PPP2R5A	P1P2	PPP2R5A_P1P2	GCTCGCCTGGGGTTCTCCGT	12_AdaptiveImmunity
PPP2R5A	P1P2	PPP2R5A_P1P2	GATGGCAGCGCCCTGAGAGG	12_AdaptiveImmunity
PPP2R5B	P1	PPP2R5B_P1	GCTGGGACTCCGACCCAACG	12_AdaptiveImmunity
PPP2R5B	P2	PPP2R5B_P2	GTCGTAGAAGCCTTCCCCAG	12_AdaptiveImmunity
PPP2R5B	P1	PPP2R5B_P1	GGGCTCGGCTCCGTGCGCAC	12_AdaptiveImmunity
PPP2R5B	P2	PPP2R5B_P2	GGAGTTTACTCCTCTGGGGA	12_AdaptiveImmunity
PPP2R5B	P1	PPP2R5B_P1	GCCAACGCGGTGCAGCGCAA	12_AdaptiveImmunity
PPP2R5B	P2	PPP2R5B_P2	GGATCTTAAGCGCGCATCTG	12_AdaptiveImmunity
PPP2R5C	P1P2	PPP2R5C_P1P2	GAAAGGCAATGGGCTCCTTA	12_AdaptiveImmunity
PPP2R5C	P1P2	PPP2R5C_P1P2	GCACTGCCCAGGGAAGGTAT	12_AdaptiveImmunity
PPP2R5C	P1P2	PPP2R5C_P1P2	GTGGATGCGGCCAACTCCAA	12_AdaptiveImmunity
PPP2R5D	P1P2	PPP2R5D_P1P2	GAGGCTCCAAGGCGGCGGTG	12_AdaptiveImmunity
PPP2R5D	P1P2	PPP2R5D_P1P2	GCGCAGGCACCGCTCGACCC	12_AdaptiveImmunity
PPP2R5D	P1P2	PPP2R5D_P1P2	GGCAGGAGACGGGCCGGGTC	12_AdaptiveImmunity
PPP2R5E	P1P2	PPP2R5E_P1P2	GGCCCGGTGATATTGACAAT	12_AdaptiveImmunity
PPP2R5E	P1P2	PPP2R5E_P1P2	GCACCGGGCGGCTGAGTCCA	12_AdaptiveImmunity
PPP2R5E	P1P2	PPP2R5E_P1P2	GCATTGACTGGGACCCACCG	12_AdaptiveImmunity
PPP3CA	P1P2	PPP3CA_P1P2	GGCCGCTCCTCCACTCACCA	12_AdaptiveImmunity
PPP3CA	P1P2	PPP3CA_P1P2	GCTGTGTCTGCCGAGCTCGG	12_AdaptiveImmunity
PPP3CA	P1P2	PPP3CA_P1P2	GGCCGCTCCTCCACTCACCA	12_AdaptiveImmunity
PPP3CB	P1P2	PPP3CB_P1P2	GGCGGCGCCGCCGGGGAACA	12_AdaptiveImmunity
PPP3CB	P1P2	PPP3CB_P1P2	GGGTCCGCCATGTTCCCCGG	12_AdaptiveImmunity
PPP3CB	P1P2	PPP3CB_P1P2	GCCTACAGAGGGGCTAAGAC	12_AdaptiveImmunity
PPP3R1	P1P2	PPP3R1_P1P2	GCGCTGCAGTGAGTCCGTCA	12_AdaptiveImmunity
PPP3R1	P1P2	PPP3R1_P1P2	GGCGCTGACCCGCAACCTCA	12_AdaptiveImmunity
PPP3R1	P1P2	PPP3R1_P1P2	GAGACGGCCGGGAAACTCGG	12_AdaptiveImmunity
PRKACA	P1P2	PRKACA_P1P2	GAGACAGCGGCAGAGATCTT	12_AdaptiveImmunity
PRKACA	P1P2	PRKACA_P1P2	GGCGGGGGCGTCACAGACAG	12_AdaptiveImmunity
PRKACA	P1P2	PRKACA_P1P2	GACGCCGCCGCCGCCAAGAA	12_AdaptiveImmunity
PRKACB	ENST00000370685.3	PRKACB_ENST00000370685.3	GAAGTGTAAATGCACATGAA	12_AdaptiveImmunity
PRKACB	ENST00000370685.3	PRKACB_ENST00000370685.3	GCTGTATACTGGTTACAAGG	12_AdaptiveImmunity
PRKACB	ENST00000370685.3	PRKACB_ENST00000370685.3	GAGAGTGTCTATGAAATAAC	12_AdaptiveImmunity
PRKACG	P1P2	PRKACG_P1P2	GGCCAAGAAGGACACCGAGC	12_AdaptiveImmunity
PRKACG	P1P2	PRKACG_P1P2	GTCCTGCTCGGTGTCCTTCT	12_AdaptiveImmunity
PRKACG	P1P2	PRKACG_P1P2	GCTGTAGAGGAAATCTCCTC	12_AdaptiveImmunity
PRKCB	P1P2	PRKCB_P1P2	GCCAAGCGCAGCTGGACGAG	12_AdaptiveImmunity
PRKCB	P1P2	PRKCB_P1P2	GGCTGGGCGAGTGACAGCCC	12_AdaptiveImmunity
PRKCB	P1P2	PRKCB_P1P2	GGCTGGGCGAGTGACAGCCC	12_AdaptiveImmunity
PRKCQ	P1P2	PRKCQ_P1P2	GGCCCTACCTGGAGCGAGCA	12_AdaptiveImmunity
PRKCQ	P1P2	PRKCQ_P1P2	GGCCGTGCTCGCTCCAGGTA	12_AdaptiveImmunity
PRKCQ	P1P2	PRKCQ_P1P2	GGCCCTACCTGGAGCGAGCA	12_AdaptiveImmunity
PRKG1	ENST00000401604.2	PRKG1_ENST00000401604.2	GCTCACGGAGTGACTAGGAG	12_AdaptiveImmunity
PRKG1	ENST00000401604.2	PRKG1_ENST00000401604.2	GGAGGAAGGGCAGCTCTAAT	12_AdaptiveImmunity
PRKG1	ENST00000401604.2	PRKG1_ENST00000401604.2	GGTATTCTCACGGAGTGACT	12_AdaptiveImmunity
PRR5	P1P2	PRR5_P1P2	GCGCGCGGCCAGCACAGACC	12_AdaptiveImmunity
PRR5	P1P2	PRR5_P1P2	GCGCCGGGTTAATCATTGCA	12_AdaptiveImmunity
PRR5	P1P2	PRR5_P1P2	GGGACCCGAGACGGAGGCGC	12_AdaptiveImmunity
PSMA1	P1P2	PSMA1_P1P2	GGCTCCCCGGGAAGCGAAAG	12_AdaptiveImmunity
PSMA1	P1P2	PSMA1_P1P2	GCAGGCCCGCGCCGCCACCA	12_AdaptiveImmunity
PSMA1	P1P2	PSMA1_P1P2	GCTGACCGAGGAGGAAGTGT	12_AdaptiveImmunity
PSMA2	P1P2	PSMA2_P1P2	GGGTAAAGATGGCGGAGCGC	12_AdaptiveImmunity
PSMA2	P1P2	PSMA2_P1P2	GCTTTTCGCTGACTACATTC	12_AdaptiveImmunity
PSMA2	P1P2	PSMA2_P1P2	GACTACGCTGAAGACCTCGA	12_AdaptiveImmunity
PSMA3	P1P2	PSMA3_P1P2	GGGTATAGGGGAAGCGCTCC	12_AdaptiveImmunity
PSMA3	P1P2	PSMA3_P1P2	GACGCAGGCCTAGCATATAG	12_AdaptiveImmunity
PSMA3	P1P2	PSMA3_P1P2	GGAATCCCTACGCGTCCCTT	12_AdaptiveImmunity
PSMA4	P1P2	PSMA4_P1P2	GGTTATTCGGTGAGCGGTGG	12_AdaptiveImmunity
PSMA4	P1P2	PSMA4_P1P2	GGGTCGGTCCGTCACAGAGG	12_AdaptiveImmunity
PSMA4	P1P2	PSMA4_P1P2	GGTGGTGGTTTATTCTTCCG	12_AdaptiveImmunity
PSMA5	P1P2	PSMA5_P1P2	GGGTGCCGGTGGAGTCGTGT	12_AdaptiveImmunity
PSMA5	P1P2	PSMA5_P1P2	GCCACCGGCACCCAACTCAC	12_AdaptiveImmunity
PSMA5	P1P2	PSMA5_P1P2	GGGACCTGTCGTACTCAGAC	12_AdaptiveImmunity
PSMA6	P1P2	PSMA6_P1P2	GTGCCTGGAGCGAGCAGACG	12_AdaptiveImmunity
PSMA6	P1P2	PSMA6_P1P2	GCCAGGCACGTACCATGACA	12_AdaptiveImmunity
PSMA6	P1P2	PSMA6_P1P2	GAGGGTCGGCTCTACCAAGT	12_AdaptiveImmunity
PSMA7	P1P2	PSMA7_P1P2	GTCGCCGGCAGCGCAGGACA	12_AdaptiveImmunity
PSMA7	P1P2	PSMA7_P1P2	GTAGTGGCGCCGGGAGTCGC	12_AdaptiveImmunity
PSMA7	P1P2	PSMA7_P1P2	GGCCTGACGCCGCCCGTCGC	12_AdaptiveImmunity
PSMA8	P1P2	PSMA8_P1P2	GCCATCGCACAGGACTACAA	12_AdaptiveImmunity
PSMA8	P1P2	PSMA8_P1P2	GTAGCACGCTGTGTTGGCGG	12_AdaptiveImmunity
PSMA8	P1P2	PSMA8_P1P2	GGTGTGGAAGCGCTTCCGGG	12_AdaptiveImmunity
PSMB1	P1P2	PSMB1_P1P2	GCAGCAAGTGTCGGATCCGC	12_AdaptiveImmunity
PSMB1	P1P2	PSMB1_P1P2	GGCCGTGAGACAGCAAGTGT	12_AdaptiveImmunity
PSMB1	P1P2	PSMB1_P1P2	GTGTAGAGGACAACATCGCA	12_AdaptiveImmunity
PSMB10	P1P2	PSMB10_P1P2	GGGGTCGCGGGCGGATGAGT	12_AdaptiveImmunity
PSMB10	P1P2	PSMB10_P1P2	GTGAGTCGGCCAGACAAGCG	12_AdaptiveImmunity
PSMB10	P1P2	PSMB10_P1P2	GCAGACGTGAAGCCTAGCAG	12_AdaptiveImmunity
PSMB11	P1P2	PSMB11_P1P2	GGGCAGTCCCCTGACACCCA	12_AdaptiveImmunity
PSMB11	P1P2	PSMB11_P1P2	GCCTGGGGCTGAATGAAGTT	12_AdaptiveImmunity
PSMB11	P1P2	PSMB11_P1P2	GCCAGCCGCCAGCCCGAGGC	12_AdaptiveImmunity
PSMB2	P1P2	PSMB2_P1P2	GCTGTCTCACCGGTGAGACC	12_AdaptiveImmunity
PSMB2	P1P2	PSMB2_P1P2	GACCGGTGAGACCTGGAAGC	12_AdaptiveImmunity
PSMB2	P1P2	PSMB2_P1P2	GGCCCGCTTCCAGGTCTCAC	12_AdaptiveImmunity
PSMB3	P1P2	PSMB3_P1P2	GGCCCCGGTGAGGACCAAGA	12_AdaptiveImmunity
PSMB3	P1P2	PSMB3_P1P2	GGAATTGCTCTGGCGATCGA	12_AdaptiveImmunity
PSMB3	P1P2	PSMB3_P1P2	GGAGAGCGGTTGCGCAGTGA	12_AdaptiveImmunity
PSMB4	P1P2	PSMB4_P1P2	GGGACCCCCCGCCCAAAGTC	12_AdaptiveImmunity
PSMB4	P1P2	PSMB4_P1P2	GTCTGCTACCGTGACTAAGA	12_AdaptiveImmunity
PSMB4	P1P2	PSMB4_P1P2	GTCGCGGTCCGGACTTTGGG	12_AdaptiveImmunity
PSMB5	P1P2	PSMB5_P1P2	GGTGTTGGAGAGACCGCTAC	12_AdaptiveImmunity
PSMB5	P1P2	PSMB5_P1P2	GCGCGCTGGTTCACCGGTAG	12_AdaptiveImmunity
PSMB5	P1P2	PSMB5_P1P2	GTGCCCGGCCTATCTTTGCT	12_AdaptiveImmunity
PSMB6	P1	PSMB6_P1	GCGGGGAGCCGGGCCAGCAC	12_AdaptiveImmunity
PSMB6	P1	PSMB6_P1	GTACCGGAGGAGAAAGATGG	12_AdaptiveImmunity
PSMB6	P1	PSMB6_P1	GGCTCCCCGAGCAGCTAGTA	12_AdaptiveImmunity
PSMB7	P1P2	PSMB7_P1P2	GAAGAGAAGCCTCCAACTGG	12_AdaptiveImmunity
PSMB7	P1P2	PSMB7_P1P2	GCGCGGCTAGTGTGACTCAG	12_AdaptiveImmunity
PSMB7	P1P2	PSMB7_P1P2	GCGGTGTATGCTCCACCAGT	12_AdaptiveImmunity
PSMB8	P1P2	PSMB8_P1P2	GTGTATGCGGAGCCCCCCGA	12_AdaptiveImmunity
PSMB8	P1P2	PSMB8_P1P2	GCGAGAGCGGACAGATCTCT	12_AdaptiveImmunity
PSMB8	P1P2	PSMB8_P1P2	GGGCAGTAGGGAAGCCCCTA	12_AdaptiveImmunity
PSMB9	P1	PSMB9_P1	GAGGAGAGCGGTGCCTTGCA	12_AdaptiveImmunity
PSMB9	P2	PSMB9_P2	GAGAGCCAGGCGAGCCAGGA	12_AdaptiveImmunity
PSMB9	P1	PSMB9_P1	GCGGGCGGGAGCACCAACCG	12_AdaptiveImmunity
PSMB9	P2	PSMB9_P2	GAGTGCCAGGCGGGAACAGA	12_AdaptiveImmunity
PSMB9	P1	PSMB9_P1	GTGGAAACCAGTGCCCCAGG	12_AdaptiveImmunity
PSMB9	P2	PSMB9_P2	GGGCGAGGTGGTGAGTTGTG	12_AdaptiveImmunity
PSMC1	P1P2	PSMC1_P1P2	GCAAGATGGTGAGTGACTAA	12_AdaptiveImmunity
PSMC1	P1P2	PSMC1_P1P2	GAGCCTGAGGCGAGAGAAAG	12_AdaptiveImmunity
PSMC1	P1P2	PSMC1_P1P2	GACTAAGGGTTTCTTTCCGC	12_AdaptiveImmunity
PSMC2	P1P2	PSMC2_P1P2	GTTACCTCGGTGCCGATCAG	12_AdaptiveImmunity
PSMC2	P1P2	PSMC2_P1P2	GCTGTGTAATCATTAAGGAG	12_AdaptiveImmunity
PSMC2	P1P2	PSMC2_P1P2	GAGGTGCTGTGTAATCATTA	12_AdaptiveImmunity
PSMC3	P1P2	PSMC3_P1P2	GGGAGAAGATGGCGACCGTG	12_AdaptiveImmunity
PSMC3	P1P2	PSMC3_P1P2	GTCACTGGACTCTCAATATT	12_AdaptiveImmunity
PSMC3	P1P2	PSMC3_P1P2	GACCGTGTGGGATGAGGCCG	12_AdaptiveImmunity
PSMC4	P1P2	PSMC4_P1P2	GGAGGCCGGCTTGGTCACTA	12_AdaptiveImmunity
PSMC4	P1P2	PSMC4_P1P2	GGCCGGCTTGGTCACTATGG	12_AdaptiveImmunity
PSMC4	P1P2	PSMC4_P1P2	GGAGGAGATAGGCATCTTGG	12_AdaptiveImmunity
PSMC5	P1P2	PSMC5_P1P2	GTGACGGACCAGAGCAGGTA	12_AdaptiveImmunity
PSMC5	P1P2	PSMC5_P1P2	GAAGACGGCTCGGATGCCGG	12_AdaptiveImmunity
PSMC5	P1P2	PSMC5_P1P2	GGTAGAAGCGGAGTGAGTGA	12_AdaptiveImmunity
PSMC6	P1P2	PSMC6_P1P2	GCTAGGCCTGGTCATCTCTA	12_AdaptiveImmunity
PSMC6	P1P2	PSMC6_P1P2	GTGTGGAGCAGCACTCCTTC	12_AdaptiveImmunity
PSMC6	P1P2	PSMC6_P1P2	GTGAGAAGCCGTCTCTCATA	12_AdaptiveImmunity
PSMD1	P1P2	PSMD1_P1P2	GGCGCACCCGGGGAGCAAGG	12_AdaptiveImmunity
PSMD1	P1P2	PSMD1_P1P2	GCTCAGTCAGTCGCCTCCTC	12_AdaptiveImmunity
PSMD1	P1P2	PSMD1_P1P2	GATACACTGCGCAGCTGGAA	12_AdaptiveImmunity
PSMD10	P1P2	PSMD10_P1P2	GGCTGGGACAGCGAAATGGA	12_AdaptiveImmunity
PSMD10	P1P2	PSMD10_P1P2	GGGGCCCCGAAAGCCACGTA	12_AdaptiveImmunity
PSMD10	P1P2	PSMD10_P1P2	GGAGTCCCGAGGTGACCCAG	12_AdaptiveImmunity
PSMD11	P1P2	PSMD11_P1P2	GTGTGAGAGCGGTAAGATGG	12_AdaptiveImmunity
PSMD11	P1P2	PSMD11_P1P2	GCGGTGTGAGAGCGGTAAGA	12_AdaptiveImmunity
PSMD11	P1P2	PSMD11_P1P2	GCGGTGTGAGAGCGGTAAGA	12_AdaptiveImmunity
PSMD12	P1P2	PSMD12_P1P2	GCGAGTGGTGGCCGAAGCAG	12_AdaptiveImmunity
PSMD12	P1P2	PSMD12_P1P2	GCAGGGGCTGAGTCACGGCG	12_AdaptiveImmunity
PSMD12	P1P2	PSMD12_P1P2	GCAGCAAGGGACGCTCAGGC	12_AdaptiveImmunity
PSMD13	P1P2	PSMD13_P1P2	GCCCCGCGGTGCTGACATCC	12_AdaptiveImmunity
PSMD13	P1P2	PSMD13_P1P2	GCCGGCACAGAAGAACAACC	12_AdaptiveImmunity
PSMD13	P1P2	PSMD13_P1P2	GGGAGGAGCGGACCCTTGAT	12_AdaptiveImmunity
PSMD14	P1P2	PSMD14_P1P2	GCAGCGGCGCACACCCGACG	12_AdaptiveImmunity
PSMD14	P1P2	PSMD14_P1P2	GGAGCAGGCGAAGAGAATGA	12_AdaptiveImmunity
PSMD14	P1P2	PSMD14_P1P2	GCCGCCGCTGAGATCTGGGA	12_AdaptiveImmunity
PSMD2	P1P2	PSMD2_P1P2	GCTGCACCGGCGCCTTGTCC	12_AdaptiveImmunity
PSMD2	P1P2	PSMD2_P1P2	GCCGCCGCTGGAGACTGCTG	12_AdaptiveImmunity
PSMD2	P1P2	PSMD2_P1P2	GAGGCTGCGGGGCTGAGTCA	12_AdaptiveImmunity
PSMD3	P1P2	PSMD3_P1P2	GGCGTCGGGCCGCACGATGA	12_AdaptiveImmunity
PSMD3	P1P2	PSMD3_P1P2	GCTCGTGTGCAGGCCCGGCT	12_AdaptiveImmunity
PSMD3	P1P2	PSMD3_P1P2	GACGAGCGCGAGATAGCGTC	12_AdaptiveImmunity
PSMD4	P1P2	PSMD4_P1P2	GCCGTCCCGGAGACCCGGTC	12_AdaptiveImmunity
PSMD4	P1P2	PSMD4_P1P2	GGTGGTGAGGAGCTACTTCG	12_AdaptiveImmunity
PSMD4	P1P2	PSMD4_P1P2	GAAAGCACTATGGTGTGGTG	12_AdaptiveImmunity
PSMD5	P1P2	PSMD5_P1P2	GGCTTTGGCGCTGCTGAGAG	12_AdaptiveImmunity
PSMD5	P1P2	PSMD5_P1P2	GATCTTGCCCCCCGACGCAG	12_AdaptiveImmunity
PSMD5	P1P2	PSMD5_P1P2	GGGCCAGCCCCTGCGTCGGG	12_AdaptiveImmunity
PSMD6	P1P2	PSMD6_P1P2	GATGCCGCTGGAGAACCTGG	12_AdaptiveImmunity
PSMD6	P1P2	PSMD6_P1P2	GCGGCTGACAGGACACAACT	12_AdaptiveImmunity
PSMD6	P1P2	PSMD6_P1P2	GGCGCACGGCAGCGTCTCCG	12_AdaptiveImmunity
PSMD7	P1P2	PSMD7_P1P2	GACTGGGCCTGAAAGGGTAC	12_AdaptiveImmunity
PSMD7	P1P2	PSMD7_P1P2	GCGGCAGCAGTAGCGGTCAC	12_AdaptiveImmunity
PSMD7	P1P2	PSMD7_P1P2	GCGCCGCCGGCCCAGCTATA	12_AdaptiveImmunity
PSMD8	P1P2	PSMD8_P1P2	GGCGGCCGCGGCGGTGAACG	12_AdaptiveImmunity
PSMD8	P1P2	PSMD8_P1P2	GGGCGCTGCCGTAAATCAGG	12_AdaptiveImmunity
PSMD8	P1P2	PSMD8_P1P2	GGCCGCATCACGCAAGATGG	12_AdaptiveImmunity
PSMD9	P1P2	PSMD9_P1P2	GCCGTAGTTACGGTCGACTG	12_AdaptiveImmunity
PSMD9	P1P2	PSMD9_P1P2	GGTCGGACATCGTGAACCCC	12_AdaptiveImmunity
PSMD9	P1P2	PSMD9_P1P2	GACGAGGAAGCGAGGCAGAG	12_AdaptiveImmunity
PSME1	P1P2	PSME1_P1P2	GGCCGCACAAGGAGTGGAGT	12_AdaptiveImmunity
PSME1	P1P2	PSME1_P1P2	GCCTAGCGCCGCACAAGGAG	12_AdaptiveImmunity
PSME1	P1P2	PSME1_P1P2	GTGGCCATGACCGGGACGGG	12_AdaptiveImmunity
PSME2	P1P2	PSME2_P1P2	GGGAGTGAAAGCGAAAGCCC	12_AdaptiveImmunity
PSME2	P1P2	PSME2_P1P2	GGTCTCCCGGCTAGTCGCCC	12_AdaptiveImmunity
PSME2	P1P2	PSME2_P1P2	GGGCCTGAGCCACAGTTCGA	12_AdaptiveImmunity
PSME3	P1P2	PSME3_P1P2	GTGAGCGGCGAAAGCCGGGA	12_AdaptiveImmunity
PSME3	P1P2	PSME3_P1P2	GGGGCGGGCGGACGGCACAG	12_AdaptiveImmunity
PSME3	P1P2	PSME3_P1P2	GTGAGCGGCGAAAGCCGGGA	12_AdaptiveImmunity
PSME4	P1P2	PSME4_P1P2	GCACGCGGCTCTCAGTTCGT	12_AdaptiveImmunity
PSME4	P1P2	PSME4_P1P2	GGCTCTCAGTTCGTTGGCGG	12_AdaptiveImmunity
PSME4	P1P2	PSME4_P1P2	GGTCACCAGCAGAGCCGGTG	12_AdaptiveImmunity
PSMF1	P1P2	PSMF1_P1P2	GGGCAAGAACCAGCGCAAGA	12_AdaptiveImmunity
PSMF1	P1P2	PSMF1_P1P2	GTTGGTCTCAGGTGTGGACT	12_AdaptiveImmunity
PSMF1	P1P2	PSMF1_P1P2	GTCCATTTTGGTCTCAGGTG	12_AdaptiveImmunity
PTEN	P1P2	PTEN_P1P2	GGTTAGAAAAGACGAAGAGG	12_AdaptiveImmunity
PTEN	P1P2	PTEN_P1P2	GCGCCTGTGAGCAGCCGCGG	12_AdaptiveImmunity
PTEN	P1P2	PTEN_P1P2	GCATGGCTGCAGCTTCCGAG	12_AdaptiveImmunity
PTPN11	P1P2	PTPN11_P1P2	GGAGGAACATGACATCGCGG	12_AdaptiveImmunity
PTPN11	P1P2	PTPN11_P1P2	GGCAAGGAGCGGGTCCGTCG	12_AdaptiveImmunity
PTPN11	P1P2	PTPN11_P1P2	GCGGGGCTAACCGAACGCGG	12_AdaptiveImmunity
PTPN22	P1P2	PTPN22_P1P2	GCCCTGAGAGGGTCACATAC	12_AdaptiveImmunity
PTPN22	P1P2	PTPN22_P1P2	GGGACTCACCAGAAATTCAT	12_AdaptiveImmunity
PTPN22	P1P2	PTPN22_P1P2	GTGTATGTAACTACCCTGAG	12_AdaptiveImmunity
PTPN6	P1P2	PTPN6_P1P2	GGAGGAGGTGCAGCTAGTCT	12_AdaptiveImmunity
PTPN6	P1P2	PTPN6_P1P2	GCCAGAACTGGGACCACCGG	12_AdaptiveImmunity
PTPN6	P1P2	PTPN6_P1P2	GAGGTGCAGCTAGTCTGGGC	12_AdaptiveImmunity
PTPRC	P1P2	PTPRC_P1P2	GGTTCTTAGGGTAACAGAGG	12_AdaptiveImmunity
PTPRC	P1P2	PTPRC_P1P2	GTCGTCTGATAAGACAACAG	12_AdaptiveImmunity
PTPRC	P1P2	PTPRC_P1P2	GTAGCAAGTGGTTTGTTCTT	12_AdaptiveImmunity
PTPRJ	P1P2	PTPRJ_P1P2	GGCCGCATGACGCGCGGAGG	12_AdaptiveImmunity
PTPRJ	P1P2	PTPRJ_P1P2	GCCCGGAGACATGGCAGCGG	12_AdaptiveImmunity
PTPRJ	P1P2	PTPRJ_P1P2	GCCCGGAGACATGGCAGCGG	12_AdaptiveImmunity
PVR	P1P2	PVR_P1P2	GTCCAGACAAGTGACTGGAG	12_AdaptiveImmunity
PVR	P1P2	PVR_P1P2	GGACAAGTGACTGGAGCGGA	12_AdaptiveImmunity
PVR	P1P2	PVR_P1P2	GGACTGGAGCGGAGGGGAGT	12_AdaptiveImmunity
RAB7A	P1P2	RAB7A_P1P2	GTTGGCCATAAAGCCTGAGG	12_AdaptiveImmunity
RAB7A	P1P2	RAB7A_P1P2	GCTGGGCCCGCTGCTTACCG	12_AdaptiveImmunity
RAB7A	P1P2	RAB7A_P1P2	GGCCATAAAGCCTGAGGCGG	12_AdaptiveImmunity
RAC1	P1P2	RAC1_P1P2	GCTACGAGCGCTCCCGAGGA	12_AdaptiveImmunity
RAC1	P1P2	RAC1_P1P2	GAGGCCGGATGTGAGTGGAG	12_AdaptiveImmunity
RAC1	P1P2	RAC1_P1P2	GCGCCTACGCGAGACCGCGG	12_AdaptiveImmunity
RACGAP1	P1P2	RACGAP1_P1P2	GCGCTCCGCGCCTCACCCAA	12_AdaptiveImmunity
RACGAP1	P1P2	RACGAP1_P1P2	GGAGGCGCGGAGCGAAGTGA	12_AdaptiveImmunity
RACGAP1	P1P2	RACGAP1_P1P2	GGCTTCCTATCACAATCCAG	12_AdaptiveImmunity
RAET1E	P1	RAET1E_P1	GGCGCACAGGGCTAGAAGTC	12_AdaptiveImmunity
RAET1E	P2	RAET1E_P2	GCGAGTGGTGAGAGAACCAG	12_AdaptiveImmunity
RAET1E	P1	RAET1E_P1	GGGATATTCTTCGCATACTG	12_AdaptiveImmunity
RAET1E	P2	RAET1E_P2	GTCCTGCTGGCACAAGGTAG	12_AdaptiveImmunity
RAET1E	P1	RAET1E_P1	GTGCTCTTAAGGATGACGTG	12_AdaptiveImmunity
RAET1E	P2	RAET1E_P2	GTGCCGTCTCTAGGATGGAG	12_AdaptiveImmunity
RAF1	P1P2	RAF1_P1P2	GCTTGGGCCGCCATCTTAGA	12_AdaptiveImmunity
RAF1	P1P2	RAF1_P1P2	GCTTAGATGGCGGGAGTAAG	12_AdaptiveImmunity
RAF1	P1P2	RAF1_P1P2	GCTCCCGCCATCTAAGATGG	12_AdaptiveImmunity
RAP1A	P1P2	RAP1A_P1P2	GAGGAGCCACGGCCGAGAGG	12_AdaptiveImmunity
RAP1A	P1P2	RAP1A_P1P2	GAGCAGGAGCCACGGCCGAG	12_AdaptiveImmunity
RAP1A	P1P2	RAP1A_P1P2	GAGGAGCCACGGCCGAGAGG	12_AdaptiveImmunity
RAP1B	P1P2	RAP1B_P1P2	GGGCTGAACGCCTGACGTCA	12_AdaptiveImmunity
RAP1B	P1P2	RAP1B_P1P2	GGTCGCCCCGCGCTCCCCCC	12_AdaptiveImmunity
RAP1B	P1P2	RAP1B_P1P2	GCCGCCGCGGCTTCCCTCAG	12_AdaptiveImmunity
RAP1GAP	P1	RAP1GAP_P1	GGCGGGGCGCACTCACCCAA	12_AdaptiveImmunity
RAP1GAP	P2	RAP1GAP_P2	GCGTGGGGCGAGCCCATCGC	12_AdaptiveImmunity
RAP1GAP	P1	RAP1GAP_P1	GCCCCCTCCCCGAACTGCGG	12_AdaptiveImmunity
RAP1GAP	P2	RAP1GAP_P2	GCCCGCGCGCGCCCGGGTCC	12_AdaptiveImmunity
RAP1GAP	P1	RAP1GAP_P1	GAGCTCTGCTCAGATGCGGC	12_AdaptiveImmunity
RAP1GAP	P2	RAP1GAP_P2	GCGTGGGGCGAGCCCATCGC	12_AdaptiveImmunity
RAP1GAP2	P1P2	RAP1GAP2_P1P2	GCCTCTTGCGGACAGCCCCG	12_AdaptiveImmunity
RAP1GAP2	P1P2	RAP1GAP2_P1P2	GCAAGAGGGCCGTGGTACAG	12_AdaptiveImmunity
RAP1GAP2	P1P2	RAP1GAP2_P1P2	GACAGCCCCGGGGACGTCGT	12_AdaptiveImmunity
RAPGEF3	P1P2	RAPGEF3_P1P2	GCACCCAGCCACCGGCGACA	12_AdaptiveImmunity
RAPGEF3	P1P2	RAPGEF3_P1P2	GGGGGACGCCACCCAGCCAC	12_AdaptiveImmunity
RAPGEF3	P1P2	RAPGEF3_P1P2	GTCGTCTGAGACGAAGGCGC	12_AdaptiveImmunity
RAPGEF4	P1P2	RAPGEF4_P1P2	GTCCAGGCAGGCGATCCACT	12_AdaptiveImmunity
RAPGEF4	P1P2	RAPGEF4_P1P2	GCAGGCGATCCACTCGGCAG	12_AdaptiveImmunity
RAPGEF4	P1P2	RAPGEF4_P1P2	GCAGCGACCATGTTGAGCGG	12_AdaptiveImmunity
RASGRP1	P1	RASGRP1_P1	GAGCCCGGCGAGCCCGACCG	12_AdaptiveImmunity
RASGRP1	P2	RASGRP1_P2	GAAGGCAGTGAGGGGACAAA	12_AdaptiveImmunity
RASGRP1	P1	RASGRP1_P1	GTCGGGCTCGCCGGGCTCGA	12_AdaptiveImmunity
RASGRP1	P2	RASGRP1_P2	GCCACGCTCTGAAGGCAGAT	12_AdaptiveImmunity
RASGRP1	P1	RASGRP1_P1	GGCCCGCCAGCCCTCGAGCC	12_AdaptiveImmunity
RASGRP1	P2	RASGRP1_P2	GAGCCATGGGAAGGTTTCCT	12_AdaptiveImmunity
RASGRP2	P1	RASGRP2_P1	GTGTGTGGCCGCGGGACTCA	12_AdaptiveImmunity
RASGRP2	P2	RASGRP2_P2	GCGCTCCGGGAGCCTCCCAC	12_AdaptiveImmunity
RASGRP2	P1	RASGRP2_P1	GAGGCCGGGGACCTAAGTGG	12_AdaptiveImmunity
RASGRP2	P2	RASGRP2_P2	GCGGACCGAACCCCTGTCCC	12_AdaptiveImmunity
RASGRP2	P1	RASGRP2_P1	GGGAGTGTACATGCGTGGAG	12_AdaptiveImmunity
RASGRP2	P2	RASGRP2_P2	GTCGGTCCGAGCCCGGTGGG	12_AdaptiveImmunity
RASGRP3	P1P2	RASGRP3_P1P2	GGTTCTCCAGTTACTTACTA	12_AdaptiveImmunity
RASGRP3	P1P2	RASGRP3_P1P2	GTACTAGGGTGGTTTTGTCG	12_AdaptiveImmunity
RASGRP3	P1P2	RASGRP3_P1P2	GCTCCAGTTACTTACTAGGG	12_AdaptiveImmunity
RBBP6	P1P2	RBBP6_P1P2	GGGGGGCTCTCACCGAGCGG	12_AdaptiveImmunity
RBBP6	P1P2	RBBP6_P1P2	GTCGGACGAGCGCCCCACTG	12_AdaptiveImmunity
RBBP6	P1P2	RBBP6_P1P2	GTTGGCGGTGCAGTCAGTAG	12_AdaptiveImmunity
RBCK1	P1P2	RBCK1_P1P2	GAGGCCCCAGTTCTTCGCAA	12_AdaptiveImmunity
RBCK1	P1P2	RBCK1_P1P2	GCTCCCCTTGCGAAGAACTG	12_AdaptiveImmunity
RBCK1	P1P2	RBCK1_P1P2	GCCTGCGTGGGGCGGTGAGA	12_AdaptiveImmunity
RBX1	P1P2	RBX1_P1P2	GTGGATGTGGATACCCCGAG	12_AdaptiveImmunity
RBX1	P1P2	RBX1_P1P2	GCCGCTGTTGGTGCCGCTCG	12_AdaptiveImmunity
RBX1	P1P2	RBX1_P1P2	GTACCACGAAAGGAAGCCGG	12_AdaptiveImmunity
RCHY1	P1P2	RCHY1_P1P2	GCGGTCAAGAGCGAGGTCAG	12_AdaptiveImmunity
RCHY1	P1P2	RCHY1_P1P2	GAAGGATCGGTGGAATGTGA	12_AdaptiveImmunity
RCHY1	P1P2	RCHY1_P1P2	GCGGCGACGGCCCGGGAAGA	12_AdaptiveImmunity
REL	P1P2	REL_P1P2	GTCCACCGTACGGGAGCCAG	12_AdaptiveImmunity
REL	P1P2	REL_P1P2	GCCTGCCCCTGGCTCCCGTA	12_AdaptiveImmunity
REL	P1P2	REL_P1P2	GGGCGACGCTGGGTGACCCG	12_AdaptiveImmunity
RELA	P1P2	RELA_P1P2	GCAGACGAGCCATTCGCCAG	12_AdaptiveImmunity
RELA	P1P2	RELA_P1P2	GACGAGCCATTCGCCAGAGG	12_AdaptiveImmunity
RELA	P1P2	RELA_P1P2	GTCGTCTGTAGTGCACGCCG	12_AdaptiveImmunity
RICTOR	P1P2	RICTOR_P1P2	GGCGCAGGGCGGAATGACAG	12_AdaptiveImmunity
RICTOR	P1P2	RICTOR_P1P2	GAGCGGGCTTACCTCGTACT	12_AdaptiveImmunity
RICTOR	P1P2	RICTOR_P1P2	GCCTGCGAGCCAATCCTAAT	12_AdaptiveImmunity
RILP	P1P2	RILP_P1P2	GTGGGCTCCATGTCTCCCAG	12_AdaptiveImmunity
RILP	P1P2	RILP_P1P2	GCCCCGTCCCAGTGGAGGGT	12_AdaptiveImmunity
RILP	P1P2	RILP_P1P2	GGTCGCAGCCCTAAGCCTCT	12_AdaptiveImmunity
RIPK2	P1P2	RIPK2_P1P2	GCCGCAACACTAGGTCACGA	12_AdaptiveImmunity
RIPK2	P1P2	RIPK2_P1P2	GCACGAGGGCGCCCATTCCC	12_AdaptiveImmunity
RIPK2	P1P2	RIPK2_P1P2	GGCGCCCGGGACCATGAACG	12_AdaptiveImmunity
RLIM	P1P2	RLIM_P1P2	GGGGCCATTTTGAGAGAACG	12_AdaptiveImmunity
RLIM	P1P2	RLIM_P1P2	GACCTAGTAAGTGAAGACTT	12_AdaptiveImmunity
RLIM	P1P2	RLIM_P1P2	GCGAGCAGGCGCTGGGCTAG	12_AdaptiveImmunity
RNF111	P1P2	RNF111_P1P2	GCCTAGTGTCGTGCTCTCCT	12_AdaptiveImmunity
RNF111	P1P2	RNF111_P1P2	GGGAATTGGTTAGGCGGCGG	12_AdaptiveImmunity
RNF111	P1P2	RNF111_P1P2	GGGAATTGGTTAGGCGGCGG	12_AdaptiveImmunity
RNF114	P1P2	RNF114_P1P2	GCAGAGCGGCAGCAAGATGG	12_AdaptiveImmunity
RNF114	P1P2	RNF114_P1P2	GGCCGTTGCGCGGCGCAGAG	12_AdaptiveImmunity
RNF114	P1P2	RNF114_P1P2	GGCGCAGAGCGGCAGCAAGA	12_AdaptiveImmunity
RNF115	P1P2	RNF115_P1P2	GGCGGTGGGCCGCACCGAGG	12_AdaptiveImmunity
RNF115	P1P2	RNF115_P1P2	GTAGCGGCCTGGCGAGGGAC	12_AdaptiveImmunity
RNF115	P1P2	RNF115_P1P2	GGCGGTGGGCCGCACCGAGG	12_AdaptiveImmunity
RNF123	P1P2	RNF123_P1P2	GGTTGTGAGCCGGGTCGCTG	12_AdaptiveImmunity
RNF123	P1P2	RNF123_P1P2	GGCGTGGTGCAGACCCACAA	12_AdaptiveImmunity
RNF123	P1P2	RNF123_P1P2	GGACTAGCCCGGACCGCGAA	12_AdaptiveImmunity
RNF126	P1P2	RNF126_P1P2	GAGCAGCAAACGGCCGGCGG	12_AdaptiveImmunity
RNF126	P1P2	RNF126_P1P2	GAGTGGCAGAAGTACCGTCC	12_AdaptiveImmunity
RNF126	P1P2	RNF126_P1P2	GAGCAGCAAACGGCCGGCGG	12_AdaptiveImmunity
RNF130	P1P2	RNF130_P1P2	GGAGCCCGGTCCGCGAGCAG	12_AdaptiveImmunity
RNF130	P1P2	RNF130_P1P2	GGCGCAGCTCATCGTCCCTC	12_AdaptiveImmunity
RNF130	P1P2	RNF130_P1P2	GGCGCAGCTCATCGTCCCTC	12_AdaptiveImmunity
RNF138	P1P2	RNF138_P1P2	GGGAGCGCCGGGGATCTGGG	12_AdaptiveImmunity
RNF138	P1P2	RNF138_P1P2	GGCCTCGGCTGCGAAGATAG	12_AdaptiveImmunity
RNF138	P1P2	RNF138_P1P2	GAGGCCCCGGGGCAAATGGA	12_AdaptiveImmunity
RNF14	P1P2	RNF14_P1P2	GGGCGGCCGGAAGGTACGGT	12_AdaptiveImmunity
RNF14	P1P2	RNF14_P1P2	GGTCGGCTGGCGGCGGTGAG	12_AdaptiveImmunity
RNF14	P1P2	RNF14_P1P2	GAGGGCGGAACTTTGGGGTT	12_AdaptiveImmunity
RNF144B	P1P2	RNF144B_P1P2	GGCAGAGCACGGAGGAAAGA	12_AdaptiveImmunity
RNF144B	P1P2	RNF144B_P1P2	GTGTCAGCCGCAGAGCACGG	12_AdaptiveImmunity
RNF144B	P1P2	RNF144B_P1P2	GGGCTGCTGGCACACCGGAC	12_AdaptiveImmunity
RNF182	P1P2	RNF182_P1P2	GCAAGCGCGCCGAGGAGAGG	12_AdaptiveImmunity
RNF182	P1P2	RNF182_P1P2	GGGCCGCCGCCGGCCAGGTA	12_AdaptiveImmunity
RNF182	P1P2	RNF182_P1P2	GGGCCGCCGCCGGCCAGGTA	12_AdaptiveImmunity
RNF19A	P1P2	RNF19A_P1P2	GTAGGCCCATCTCCCAGCAG	12_AdaptiveImmunity
RNF19A	P1P2	RNF19A_P1P2	GTCAGAGCGGCGGCAGCGCA	12_AdaptiveImmunity
RNF19A	P1P2	RNF19A_P1P2	GCTTTAACTCCTCAGAGCGG	12_AdaptiveImmunity
RNF19B	P1P2	RNF19B_P1P2	GGCAGAGGCCGAGGAGCCAG	12_AdaptiveImmunity
RNF19B	P1P2	RNF19B_P1P2	GGCCGGGAGGGCGGTTGAGG	12_AdaptiveImmunity
RNF19B	P1P2	RNF19B_P1P2	GGCCGGGAGGGCGGTTGAGG	12_AdaptiveImmunity
RNF213	P1	RNF213_P1	GCGGCAGGCGGCGAGCTCGG	12_AdaptiveImmunity
RNF213	P2	RNF213_P2	GGGCTGTCGCCAACCTCGGT	12_AdaptiveImmunity
RNF213	P1	RNF213_P1	GCAGGGCCCCGTGACCCGAG	12_AdaptiveImmunity
RNF213	P2	RNF213_P2	GCCAGTGGGGCCACTCTGCT	12_AdaptiveImmunity
RNF213	P1	RNF213_P1	GCCAGGCCCGCTCGCACCTG	12_AdaptiveImmunity
RNF213	P2	RNF213_P2	GAACCTCGGTGGGCGCGGAG	12_AdaptiveImmunity
RNF217	P1P2	RNF217_P1P2	GCGGTGGTCAAAGGGTCGAG	12_AdaptiveImmunity
RNF217	P1P2	RNF217_P1P2	GGCGCTCCGGCTGCACCTCC	12_AdaptiveImmunity
RNF217	P1P2	RNF217_P1P2	GCTCCTGGTGCGCGCCGCGG	12_AdaptiveImmunity
RNF220	ENST00000443020.2	RNF220_ENST00000443020.2	GGTTCTAGCCTGGCACACGT	12_AdaptiveImmunity
RNF220	ENST00000443020.2	RNF220_ENST00000443020.2	GCGGGGATGGTGGAGTACAG	12_AdaptiveImmunity
RNF220	ENST00000443020.2	RNF220_ENST00000443020.2	GCCATAAGGCTGTCAAGAAG	12_AdaptiveImmunity
RNF25	P1	RNF25_P1	GCGGGCCGGTGAAGATATGG	12_AdaptiveImmunity
RNF25	P1	RNF25_P1	GGGAGGACTGGTAACTTTGG	12_AdaptiveImmunity
RNF25	P1	RNF25_P1	GCTGCGGGCCGGTGAAGATA	12_AdaptiveImmunity
RNF34	P1P2	RNF34_P1P2	GGAAGGAGGTCGGCAGTGTG	12_AdaptiveImmunity
RNF34	P1P2	RNF34_P1P2	GTGCCGACCTCCTTCCCTCT	12_AdaptiveImmunity
RNF34	P1P2	RNF34_P1P2	GCGACCTCCTTCCCTCTGGG	12_AdaptiveImmunity
RNF4	P1P2	RNF4_P1P2	GGCTGTTAGGGGGAAGACCC	12_AdaptiveImmunity
RNF4	P1P2	RNF4_P1P2	GCCATGGCCGCGGCCCCCCA	12_AdaptiveImmunity
RNF4	P1P2	RNF4_P1P2	GTTAGGGGGAAGACCCGGGC	12_AdaptiveImmunity
RNF41	P1P2	RNF41_P1P2	GGCCTCTCCCGGGAAGGGAA	12_AdaptiveImmunity
RNF41	P1P2	RNF41_P1P2	GAGGCTGGGACCCGGCACCA	12_AdaptiveImmunity
RNF41	P1P2	RNF41_P1P2	GTGAGGCGGCGACGAGTGGT	12_AdaptiveImmunity
RNF6	P1P2	RNF6_P1P2	GCGTGGCTGTCGGGAAAGAA	12_AdaptiveImmunity
RNF6	P1P2	RNF6_P1P2	GCTCCCCGCCGCCAAGTGGG	12_AdaptiveImmunity
RNF6	P1P2	RNF6_P1P2	GAGCCACGCCGCCCACTTGG	12_AdaptiveImmunity
RNF7	P1P2	RNF7_P1P2	GGGCGCCGCGGAGCCGACGG	12_AdaptiveImmunity
RNF7	P1P2	RNF7_P1P2	GCCGGGTGGTTGGTGTTCTA	12_AdaptiveImmunity
RNF7	P1P2	RNF7_P1P2	GGGAAGGCGGAAGGCTAGGG	12_AdaptiveImmunity
RPS27A	P1P2	RPS27A_P1P2	GAGACACCCACCGCAGATGG	12_AdaptiveImmunity
RPS27A	P1P2	RPS27A_P1P2	GGCGGTGGGTGTCTGCACTT	12_AdaptiveImmunity
RPS27A	P1P2	RPS27A_P1P2	GGAAACCCCGTGGGCCTGCG	12_AdaptiveImmunity
S100A1	P1	S100A1_P1	GGTTGGCCTGGGCCTGAGGT	12_AdaptiveImmunity
S100A1	P2	S100A1_P2	GGCCCACTCGGGCAAAGAGG	12_AdaptiveImmunity
S100A1	P1	S100A1_P1	GCTGAGGTGGGAGCAGGTTC	12_AdaptiveImmunity
S100A1	P2	S100A1_P2	GCCTGGATGTGAGCATAGAG	12_AdaptiveImmunity
S100A1	P1	S100A1_P1	GGGTTCTGGACAGATGGCCA	12_AdaptiveImmunity
S100A1	P2	S100A1_P2	GGGATGTGAGCATAGAGTGG	12_AdaptiveImmunity
S100A8	P1P2	S100A8_P1P2	GTTCAGAAGACCTGGTAAGT	12_AdaptiveImmunity
S100A8	P1P2	S100A8_P1P2	GCTGGTAAGTGGGACTGTCT	12_AdaptiveImmunity
S100A8	P1P2	S100A8_P1P2	GTAAGTGGGACTGTCTGGGT	12_AdaptiveImmunity
S100A9	P1P2	S100A9_P1P2	GTAGGCAGGGCCAACCAAGG	12_AdaptiveImmunity
S100A9	P1P2	S100A9_P1P2	GCTCTGGCAAACACTCTGTG	12_AdaptiveImmunity
S100A9	P1P2	S100A9_P1P2	GAAGTAGGCAGGGCCAACCA	12_AdaptiveImmunity
SAR1B	P1P2	SAR1B_P1P2	GTACGGCCAACGCCAAGTAG	12_AdaptiveImmunity
SAR1B	P1P2	SAR1B_P1P2	GGCACCCGCCGGCCCGGAAG	12_AdaptiveImmunity
SAR1B	P1P2	SAR1B_P1P2	GCTGATGCGAACTGGGGCCA	12_AdaptiveImmunity
SEC13	P1P2	SEC13_P1P2	GCGGACGTGGCAGCTCCCGG	12_AdaptiveImmunity
SEC13	P1P2	SEC13_P1P2	GAGCTGCCACGTCCGAGACC	12_AdaptiveImmunity
SEC13	P1P2	SEC13_P1P2	GCTGCTCCAGGTCTCGGACG	12_AdaptiveImmunity
SEC22B	P1P2	SEC22B_P1P2	GCGGCCACCTCAGCGGGAAG	12_AdaptiveImmunity
SEC22B	P1P2	SEC22B_P1P2	GGCGCGCTGACAGAGACTTG	12_AdaptiveImmunity
SEC22B	P1P2	SEC22B_P1P2	GAGTGCCCGGGAAGTCACAA	12_AdaptiveImmunity
SEC23A	P1P2	SEC23A_P1P2	GTCCGTGGCACCGCAATCAG	12_AdaptiveImmunity
SEC23A	P1P2	SEC23A_P1P2	GGTGGCACCGCAATCAGGGG	12_AdaptiveImmunity
SEC23A	P1P2	SEC23A_P1P2	GTGGCCCCGGGGCACCGAGA	12_AdaptiveImmunity
SEC24A	P1P2	SEC24A_P1P2	GACATGATGACTGGGTTGGA	12_AdaptiveImmunity
SEC24A	P1P2	SEC24A_P1P2	GCCGCGAACGCCCGGCTAGA	12_AdaptiveImmunity
SEC24A	P1P2	SEC24A_P1P2	GCGAACGCCCGGCTAGAAGG	12_AdaptiveImmunity
SEC24B	P1P2	SEC24B_P1P2	GGCGGCCGGGTGAGAGGACC	12_AdaptiveImmunity
SEC24B	P1P2	SEC24B_P1P2	GCCCGCCGGGTCCTCTCACC	12_AdaptiveImmunity
SEC24B	P1P2	SEC24B_P1P2	GGGAGCGCGGGGCCTAGCAC	12_AdaptiveImmunity
SEC24C	P1P2	SEC24C_P1P2	GCTCACCCGGCTCCAGATCC	12_AdaptiveImmunity
SEC24C	P1P2	SEC24C_P1P2	GGCCTGGGAGCCTTGACGTT	12_AdaptiveImmunity
SEC24C	P1P2	SEC24C_P1P2	GGAAGCAGGAGCCGGAATCT	12_AdaptiveImmunity
SEC24D	P1P2	SEC24D_P1P2	GAGCGTGAGTCCAGGCTAAG	12_AdaptiveImmunity
SEC24D	P1P2	SEC24D_P1P2	GCAACTCCGAGCGTGAGTCC	12_AdaptiveImmunity
SEC24D	P1P2	SEC24D_P1P2	GGCCGAGAAAGGGTTTGACG	12_AdaptiveImmunity
SEC31A	P1	SEC31A_P1	GGCTGCACTAACGCAGGATC	12_AdaptiveImmunity
SEC31A	P2	SEC31A_P2	GGCGTTGGAGGCGGAATAGT	12_AdaptiveImmunity
SEC31A	P1	SEC31A_P1	GGAGGGGCGGCGGCGAATGC	12_AdaptiveImmunity
SEC31A	P2	SEC31A_P2	GCGCCAGATTGTGCCAGAAT	12_AdaptiveImmunity
SEC31A	P1	SEC31A_P1	GCGCACCTGGCGAGGACCTT	12_AdaptiveImmunity
SEC31A	P2	SEC31A_P2	GTATTCCGCCTCCAACGCGG	12_AdaptiveImmunity
SEC61A1	P1	SEC61A1_P1	GGCACTGACGTGTCTCTCGG	12_AdaptiveImmunity
SEC61A1	P1	SEC61A1_P1	GCTAGCACTGACGTGTCTCT	12_AdaptiveImmunity
SEC61A1	P1	SEC61A1_P1	GGTGCTAGCCCGGCGGCAAG	12_AdaptiveImmunity
SEC61A2	P1P2	SEC61A2_P1P2	GAGCCGCGGGAGTCGAGCGA	12_AdaptiveImmunity
SEC61A2	P1P2	SEC61A2_P1P2	GGCGGCTCGGGCCTCGGTAC	12_AdaptiveImmunity
SEC61A2	P1P2	SEC61A2_P1P2	GGGGCCGGTAGGATCGCGTC	12_AdaptiveImmunity
SEC61B	P1P2	SEC61B_P1P2	GTACGGAGCCCCCGAAAGAC	12_AdaptiveImmunity
SEC61B	P1P2	SEC61B_P1P2	GCCAGCTGCCGGTCTTTCGG	12_AdaptiveImmunity
SEC61B	P1P2	SEC61B_P1P2	GAAGGGCCGCCATACCATAT	12_AdaptiveImmunity
SEC61G	P1P2	SEC61G_P1P2	GCTCCAGTGCTACGTGTCCC	12_AdaptiveImmunity
SEC61G	P1P2	SEC61G_P1P2	GAGCCAACCCCGAAGGGATC	12_AdaptiveImmunity
SEC61G	P1P2	SEC61G_P1P2	GGGCCGAGTTGGTGGGATGT	12_AdaptiveImmunity
SELL	P1P2	SELL_P1P2	GGCCTCTTGACTTAGCACAA	12_AdaptiveImmunity
SELL	P1P2	SELL_P1P2	GAGCACAGCACACTCCCTTT	12_AdaptiveImmunity
SELL	P1P2	SELL_P1P2	GGTCTCAGGTCCTTGCCCAA	12_AdaptiveImmunity
SFTPD	P1P2	SFTPD_P1P2	GGTGAGTGCCTGCCAAGCAA	12_AdaptiveImmunity
SFTPD	P1P2	SFTPD_P1P2	GTCGGCAGAGGGATATTTAT	12_AdaptiveImmunity
SFTPD	P1P2	SFTPD_P1P2	GTAGTTTGCTTGGAGCTCCT	12_AdaptiveImmunity
SH2D1A	P1P2	SH2D1A_P1P2	GTGCCTGGCTGCAGTAGCAG	12_AdaptiveImmunity
SH2D1A	P1P2	SH2D1A_P1P2	GCATGGCCTGGTGGACTCTT	12_AdaptiveImmunity
SH2D1A	P1P2	SH2D1A_P1P2	GTGGACTCTTGGGCAGGCCG	12_AdaptiveImmunity
SH2D1B	P1P2	SH2D1B_P1P2	GGGCTACTCACGAGACACAG	12_AdaptiveImmunity
SH2D1B	P1P2	SH2D1B_P1P2	GCACAGACCGCTAGAGGAAG	12_AdaptiveImmunity
SH2D1B	P1P2	SH2D1B_P1P2	GGAGCTGTCCCTTGACTTGG	12_AdaptiveImmunity
SH3GL2	P1P2	SH3GL2_P1P2	GCCGGCGGCGGCACGACCAG	12_AdaptiveImmunity
SH3GL2	P1P2	SH3GL2_P1P2	GCTCGCGCCCATAGCCCCGG	12_AdaptiveImmunity
SH3GL2	P1P2	SH3GL2_P1P2	GGCGGCGGCACGACCAGAGG	12_AdaptiveImmunity
SH3KBP1	P1P2	SH3KBP1_P1P2	GAGCAGCAGGAGTCGCCCCG	12_AdaptiveImmunity
SH3KBP1	P1P2	SH3KBP1_P1P2	GGCCGAGGCAGCGTGAAAGT	12_AdaptiveImmunity
SH3KBP1	P1P2	SH3KBP1_P1P2	GAGCAGCAGGAGTCGCCCCG	12_AdaptiveImmunity
SH3RF1	P1P2	SH3RF1_P1P2	GTTTGTTCGCGGCCCCGCAG	12_AdaptiveImmunity
SH3RF1	P1P2	SH3RF1_P1P2	GCCGGCCCACGGGGACCCGA	12_AdaptiveImmunity
SH3RF1	P1P2	SH3RF1_P1P2	GGGAGAGAGAGACCGACCCA	12_AdaptiveImmunity
SIAH1	P1P2	SIAH1_P1P2	GTGCGGGGCGCGCTCTCGAG	12_AdaptiveImmunity
SIAH1	P1P2	SIAH1_P1P2	GTCCCGGCGCCGAGACCGAC	12_AdaptiveImmunity
SIAH1	P1P2	SIAH1_P1P2	GTGCGGGGCGCGCTCTCGAG	12_AdaptiveImmunity
SIAH2	P1P2	SIAH2_P1P2	GCCCGGGCCCCGAACCCCAG	12_AdaptiveImmunity
SIAH2	P1P2	SIAH2_P1P2	GTCCAGAAGCGGGTGGGCCA	12_AdaptiveImmunity
SIAH2	P1P2	SIAH2_P1P2	GAGGGCTCTGCGCACCGCTG	12_AdaptiveImmunity
SIGLEC1	P1P2	SIGLEC1_P1P2	GCTCCTGTTGCCTAAGAGGG	12_AdaptiveImmunity
SIGLEC1	P1P2	SIGLEC1_P1P2	GACCCCTGGGGCACTGAGAA	12_AdaptiveImmunity
SIGLEC1	P1P2	SIGLEC1_P1P2	GGGCAGTGGACTGACCCCTG	12_AdaptiveImmunity
SIGLEC10	P1P2	SIGLEC10_P1P2	GGGCAGTAGCATCTCCGCAT	12_AdaptiveImmunity
SIGLEC10	P1P2	SIGLEC10_P1P2	GAGGCCCTGCGCCTCCTATG	12_AdaptiveImmunity
SIGLEC10	P1P2	SIGLEC10_P1P2	GCACAGCACGACCAGAGAAC	12_AdaptiveImmunity
SIGLEC11	P1P2	SIGLEC11_P1P2	GGACGTTCCAGGCCTTACAG	12_AdaptiveImmunity
SIGLEC11	P1P2	SIGLEC11_P1P2	GAGCAGTCAGGGCTCCTTCG	12_AdaptiveImmunity
SIGLEC11	P1P2	SIGLEC11_P1P2	GATGAAGGTTCAAGGTTGTG	12_AdaptiveImmunity
SIGLEC12	P1P2	SIGLEC12_P1P2	GCTCTCCCACAGAGCAGGGG	12_AdaptiveImmunity
SIGLEC12	P1P2	SIGLEC12_P1P2	GGCAGTAGCATGTGTCGGGT	12_AdaptiveImmunity
SIGLEC12	P1P2	SIGLEC12_P1P2	GCTCTCCCACAGAGCAGGGG	12_AdaptiveImmunity
SIGLEC5	P1P2	SIGLEC5_P1P2	GCCCGAGGCCCTGACTCCCA	12_AdaptiveImmunity
SIGLEC5	P1P2	SIGLEC5_P1P2	GTATGGGACCTGGTGACCTC	12_AdaptiveImmunity
SIGLEC5	P1P2	SIGLEC5_P1P2	GTATGCACCTTTGTCTACAT	12_AdaptiveImmunity
SIGLEC6	P1P2	SIGLEC6_P1P2	GGGTAGCATCTCTGAGGCGG	12_AdaptiveImmunity
SIGLEC6	P1P2	SIGLEC6_P1P2	GCCCCTTCTCTGCTCATGCA	12_AdaptiveImmunity
SIGLEC6	P1P2	SIGLEC6_P1P2	GCCAGGGGAGAGGTGCCGTG	12_AdaptiveImmunity
SIGLEC7	P1P2	SIGLEC7_P1P2	GGTTCCGTGACCGTGCAAGA	12_AdaptiveImmunity
SIGLEC7	P1P2	SIGLEC7_P1P2	GGGCAGGGAATGATATAAGC	12_AdaptiveImmunity
SIGLEC7	P1P2	SIGLEC7_P1P2	GCTCCCCGCATCACTCATTC	12_AdaptiveImmunity
SIGLEC8	P1P2	SIGLEC8_P1P2	GTCTGGGTTTGAAGGCGCCA	12_AdaptiveImmunity
SIGLEC8	P1P2	SIGLEC8_P1P2	GAGGTCTCAAGACTTAGGGG	12_AdaptiveImmunity
SIGLEC8	P1P2	SIGLEC8_P1P2	GGGAGGGAGACAGACAATAT	12_AdaptiveImmunity
SIGLEC9	P1P2	SIGLEC9_P1P2	GCCATGCGAGGGGTAGGAGA	12_AdaptiveImmunity
SIGLEC9	P1P2	SIGLEC9_P1P2	GGGTAAATCCAGCCATGCGA	12_AdaptiveImmunity
SIGLEC9	P1P2	SIGLEC9_P1P2	GATCCAGCCATGCGAGGGGT	12_AdaptiveImmunity
SIPA1	P1	SIPA1_P1	GGCGGGAGCCCCAGAGGTAC	12_AdaptiveImmunity
SIPA1	P2	SIPA1_P2	GGTCCGCAGCTGGTGAGCCG	12_AdaptiveImmunity
SIPA1	P1	SIPA1_P1	GGCTCCCGCCAGTACCTCTG	12_AdaptiveImmunity
SIPA1	P2	SIPA1_P2	GAGCTGGCGCTGCCCCGCGA	12_AdaptiveImmunity
SIPA1	P1	SIPA1_P1	GGCGGGAGCCCCAGAGGTAC	12_AdaptiveImmunity
SIPA1	P2	SIPA1_P2	GGGCCGCCTGGGCTTCGAGG	12_AdaptiveImmunity
SKP1	P1P2	SKP1_P1P2	GAGCCGGGAGGCGTTAGCGA	12_AdaptiveImmunity
SKP1	P1P2	SKP1_P1P2	GTAGGGTCTCCCGAAGAACA	12_AdaptiveImmunity
SKP1	P1P2	SKP1_P1P2	GTTCTTCGGGAGACCCTACC	12_AdaptiveImmunity
SKP2	P1P2	SKP2_P1P2	GGCCAAAGCGGGAATCTGGG	12_AdaptiveImmunity
SKP2	P1P2	SKP2_P1P2	GCGCGCCAAAGCGGGAATCT	12_AdaptiveImmunity
SKP2	P1P2	SKP2_P1P2	GCTTGCGCGCGCAGTGGGGA	12_AdaptiveImmunity
SLAMF6	P1P2	SLAMF6_P1P2	GCAAGCACCAGTCTTCACCG	12_AdaptiveImmunity
SLAMF6	P1P2	SLAMF6_P1P2	GTGCTTTCCGCGGTGAAGAC	12_AdaptiveImmunity
SLAMF6	P1P2	SLAMF6_P1P2	GACTGGTGCTTGAGACCTTG	12_AdaptiveImmunity
SLAMF7	P1P2	SLAMF7_P1P2	GCTGCCAAAGGATATAGATG	12_AdaptiveImmunity
SLAMF7	P1P2	SLAMF7_P1P2	GTCCCTGGGACAGTCAACAG	12_AdaptiveImmunity
SLAMF7	P1P2	SLAMF7_P1P2	GGTCTGAGTAATACCTAAGA	12_AdaptiveImmunity
SMURF1	P1P2	SMURF1_P1P2	GCGGGCGTCCGGCTCTGAGG	12_AdaptiveImmunity
SMURF1	P1P2	SMURF1_P1P2	GCGGAGCCGTAACCTTGAGG	12_AdaptiveImmunity
SMURF1	P1P2	SMURF1_P1P2	GCGGGCGTCCGGCTCTGAGG	12_AdaptiveImmunity
SMURF2	P1P2	SMURF2_P1P2	GGGGCGCCGGAGCAGAACTC	12_AdaptiveImmunity
SMURF2	P1P2	SMURF2_P1P2	GCGGAGCCGACGAGTGGCGG	12_AdaptiveImmunity
SMURF2	P1P2	SMURF2_P1P2	GTGGGCCTCGCCGAGACGAG	12_AdaptiveImmunity
SNAP23	P1P2	SNAP23_P1P2	GTAGGGTGCAGCGCCAGGTC	12_AdaptiveImmunity
SNAP23	P1P2	SNAP23_P1P2	GAACTCGGACACCCCAACAC	12_AdaptiveImmunity
SNAP23	P1P2	SNAP23_P1P2	GCGAGGCCACTCCTCTCCGG	12_AdaptiveImmunity
SOCS1	P1P2	SOCS1_P1P2	GCGCCGAACAGAGCGAGCTG	12_AdaptiveImmunity
SOCS1	P1P2	SOCS1_P1P2	GGGCTCTCGCGCATGCTCCG	12_AdaptiveImmunity
SOCS1	P1P2	SOCS1_P1P2	GGGCTCTCGCGCATGCTCCG	12_AdaptiveImmunity
SOCS3	P1P2	SOCS3_P1P2	GGGGGCCGAAGCGGCAGCAG	12_AdaptiveImmunity
SOCS3	P1P2	SOCS3_P1P2	GGCTGCGTGCGGGGCCGAAG	12_AdaptiveImmunity
SOCS3	P1P2	SOCS3_P1P2	GGCGGCCGTGAAGTCCACAA	12_AdaptiveImmunity
SOS1	P1P2	SOS1_P1P2	GGGAAGCTCCAGCGCTACAC	12_AdaptiveImmunity
SOS1	P1P2	SOS1_P1P2	GTCCAGCGCTACACCGGCGG	12_AdaptiveImmunity
SOS1	P1P2	SOS1_P1P2	GTCCAGCGCTACACCGGCGG	12_AdaptiveImmunity
SPSB1	P1P2	SPSB1_P1P2	GTAGGCGGCGCGGGGCACCT	12_AdaptiveImmunity
SPSB1	P1P2	SPSB1_P1P2	GCCCGAGCGCGACTTCTGTG	12_AdaptiveImmunity
SPSB1	P1P2	SPSB1_P1P2	GTAGGCGGCGCGGGGCACCT	12_AdaptiveImmunity
SPSB2	P1P2	SPSB2_P1P2	GGAAGTCAACCGAGGTTCGG	12_AdaptiveImmunity
SPSB2	P1P2	SPSB2_P1P2	GAGGGCTGGGAAGTCAACCG	12_AdaptiveImmunity
SPSB2	P1P2	SPSB2_P1P2	GTTCCGCCCGGCTCCTTCAG	12_AdaptiveImmunity
SPSB4	P1P2	SPSB4_P1P2	GCTGCAGCTGAAAGCCGATC	12_AdaptiveImmunity
SPSB4	P1P2	SPSB4_P1P2	GCATCCAGAGCTGGCCGTGG	12_AdaptiveImmunity
SPSB4	P1P2	SPSB4_P1P2	GCATCCAGAGCTGGCCGTGG	12_AdaptiveImmunity
SPTBN2	P1P2	SPTBN2_P1P2	GAAGGAGGACGCGAGAGCGA	12_AdaptiveImmunity
SPTBN2	P1P2	SPTBN2_P1P2	GGGTCCAAGGTCCTTAACCA	12_AdaptiveImmunity
SPTBN2	P1P2	SPTBN2_P1P2	GAGCAGGCAGCAGTTCACCT	12_AdaptiveImmunity
SRC	P1P2	SRC_P1P2	GGGCAGACGGACGCACGGGA	12_AdaptiveImmunity
SRC	P1P2	SRC_P1P2	GGCGGGACGTCCAGCGGGAC	12_AdaptiveImmunity
SRC	P1P2	SRC_P1P2	GGGCAGACGGACGCACGGGA	12_AdaptiveImmunity
STIM1	P1P2	STIM1_P1P2	GGTCTCCGCGGGCACAGAAG	12_AdaptiveImmunity
STIM1	P1P2	STIM1_P1P2	GCCAGCAGGCGGACGCACAC	12_AdaptiveImmunity
STIM1	P1P2	STIM1_P1P2	GGCCTGGGCACGGGACTGGG	12_AdaptiveImmunity
STUB1	P1P2	STUB1_P1P2	GGCGCTGGGCTCGAGAACCA	12_AdaptiveImmunity
STUB1	P1P2	STUB1_P1P2	GCCGGGCCCGAGCGGATCGC	12_AdaptiveImmunity
STUB1	P1P2	STUB1_P1P2	GGCCCTCAGCGAAGCAAGTG	12_AdaptiveImmunity
STX4	P1P2	STX4_P1P2	GCCCCCAAGGTTCCACAGGT	12_AdaptiveImmunity
STX4	P1P2	STX4_P1P2	GCGACCCCGGGGACCCCCCA	12_AdaptiveImmunity
STX4	P1P2	STX4_P1P2	GTGGTCTTCGGGATAGGGAG	12_AdaptiveImmunity
SYK	P1	SYK_P1	GCGCCAGGTGAGGCGAGGGC	12_AdaptiveImmunity
SYK	P2	SYK_P2	GCAGAGAGAAAGCACAAGAC	12_AdaptiveImmunity
SYK	P1	SYK_P1	GACCGTGCGGAAAGTGACCC	12_AdaptiveImmunity
SYK	P2	SYK_P2	GATGCGCAGAGCCTGAGGTT	12_AdaptiveImmunity
SYK	P1	SYK_P1	GTGAGGAAGAGCCGCGGGCC	12_AdaptiveImmunity
SYK	P2	SYK_P2	GTCAGGCTCTGCGCATCTGT	12_AdaptiveImmunity
TAB2	P1P2	TAB2_P1P2	GCTAGGAGAGCCCCGGGTGG	12_AdaptiveImmunity
TAB2	P1P2	TAB2_P1P2	GACTCAGGGGCGGGGGTTTT	12_AdaptiveImmunity
TAB2	P1P2	TAB2_P1P2	GGAGCCGGAGCTGAGGATTG	12_AdaptiveImmunity
TAP1	P1P2	TAP1_P1P2	GGACTCTCCGCGCCCCGGTG	12_AdaptiveImmunity
TAP1	P1P2	TAP1_P1P2	GGGAGCTTCAGGCCCCACCG	12_AdaptiveImmunity
TAP1	P1P2	TAP1_P1P2	GCCGCCAGTAGGGGAGGACT	12_AdaptiveImmunity
TAP2	P1P2	TAP2_P1P2	GCAGAGCCGGTAGCGAGGTT	12_AdaptiveImmunity
TAP2	P1P2	TAP2_P1P2	GGTAGCTGGCGGACCAGAGC	12_AdaptiveImmunity
TAP2	P1P2	TAP2_P1P2	GCGCCAGCTACGCTCGGCCA	12_AdaptiveImmunity
TAPBP	P1P2	TAPBP_P1P2	GAGCAGAGACAGGGACTTCA	12_AdaptiveImmunity
TAPBP	P1P2	TAPBP_P1P2	GTAGGGACGCGAGTGAGGAG	12_AdaptiveImmunity
TAPBP	P1P2	TAPBP_P1P2	GCTGTCTCTGCTCCTCGCTG	12_AdaptiveImmunity
THEM4	P1P2	THEM4_P1P2	GGGGGCCCAAGGCGATAACC	12_AdaptiveImmunity
THEM4	P1P2	THEM4_P1P2	GAGGTAGAGTGCGCCGTCCA	12_AdaptiveImmunity
THEM4	P1P2	THEM4_P1P2	GGCAGGCGCCGGCCTACTGG	12_AdaptiveImmunity
THOP1	P1P2	THOP1_P1P2	GGATGGGTCGGGCCCCGTGG	12_AdaptiveImmunity
THOP1	P1P2	THOP1_P1P2	GGGCGGCGCGCGCACAGGGA	12_AdaptiveImmunity
THOP1	P1P2	THOP1_P1P2	GCGGCCGCCTGAGGACCAAG	12_AdaptiveImmunity
TIRAP	P1P2	TIRAP_P1P2	GGCGGGCCCAGTTGCGATGA	12_AdaptiveImmunity
TIRAP	P1P2	TIRAP_P1P2	GGGCAAGGCCGGACCAGAGG	12_AdaptiveImmunity
TIRAP	P1P2	TIRAP_P1P2	GCAGGGCAAGGCCGGACCAG	12_AdaptiveImmunity
TLR1	P1P2	TLR1_P1P2	GACAGACAAGCAGGTTGTCT	12_AdaptiveImmunity
TLR1	P1P2	TLR1_P1P2	GCCAAATGGAACAGACAAGC	12_AdaptiveImmunity
TLR1	P1P2	TLR1_P1P2	GTTTCTTACAGACTGCCAAA	12_AdaptiveImmunity
TLR2	P1P2	TLR2_P1P2	GGCGAGAAAGCGCAGCCAGG	12_AdaptiveImmunity
TLR2	P1P2	TLR2_P1P2	GGGCTGCTCGGCGTTCTCTC	12_AdaptiveImmunity
TLR2	P1P2	TLR2_P1P2	GGGGAGCGCACGACGTACCT	12_AdaptiveImmunity
TLR4	P1P2	TLR4_P1P2	GCGCGAGGCAGACATCATCC	12_AdaptiveImmunity
TLR4	P1P2	TLR4_P1P2	GTAGCGAGCCACGCATTCAC	12_AdaptiveImmunity
TLR4	P1P2	TLR4_P1P2	GTCTGACCGAGCAGTTTCTG	12_AdaptiveImmunity
TLR6	P1P2	TLR6_P1P2	GTCTTCTGAAAAAGAGATCT	12_AdaptiveImmunity
TLR6	P1P2	TLR6_P1P2	GTAAATAGGTGCCATATCAG	12_AdaptiveImmunity
TLR6	P1P2	TLR6_P1P2	GTCCTGCTCGTGAAATTCAA	12_AdaptiveImmunity
TNFRSF14	P1P2	TNFRSF14_P1P2	GGCAGGATGAACTCCAGCAG	12_AdaptiveImmunity
TNFRSF14	P1P2	TNFRSF14_P1P2	GAGGCCCTGGGGTCAGAACT	12_AdaptiveImmunity
TNFRSF14	P1P2	TNFRSF14_P1P2	GGCATGGGGAAGAGATCTGT	12_AdaptiveImmunity
TPP2	P1P2	TPP2_P1P2	GGGCCATGGACGCAGGATGG	12_AdaptiveImmunity
TPP2	P1P2	TPP2_P1P2	GGGTGGCCATGGACGCAGGA	12_AdaptiveImmunity
TPP2	P1P2	TPP2_P1P2	GGCCCGCCAAGGGGACTCAA	12_AdaptiveImmunity
TRAF6	P1P2	TRAF6_P1P2	GTGACCGCTGGGAAGCGAGG	12_AdaptiveImmunity
TRAF6	P1P2	TRAF6_P1P2	GGCCTCCCCGCGCACTAGAA	12_AdaptiveImmunity
TRAF6	P1P2	TRAF6_P1P2	GAGGTGGCGAAGGCTCCCAC	12_AdaptiveImmunity
TRAF7	P1	TRAF7_P1	GGCATCATGAAGCGGGCTGG	12_AdaptiveImmunity
TRAF7	P2	TRAF7_P2	GCCCGGAGAAGCGGTTGTAG	12_AdaptiveImmunity
TRAF7	P1	TRAF7_P1	GCGAGGGGGCATCATGAAGC	12_AdaptiveImmunity
TRAF7	P2	TRAF7_P2	GTGCTCTAGAGAGGCATCTA	12_AdaptiveImmunity
TRAF7	P1	TRAF7_P1	GGCATCATGAAGCGGGCTGG	12_AdaptiveImmunity
TRAF7	P2	TRAF7_P2	GCTGAGACCCCAGCTCGGGA	12_AdaptiveImmunity
TRAIP	P1P2	TRAIP_P1P2	GGCATGATGGCTGGACTCAA	12_AdaptiveImmunity
TRAIP	P1P2	TRAIP_P1P2	GCACGGGAGCTTCCCAACCT	12_AdaptiveImmunity
TRAIP	P1P2	TRAIP_P1P2	GTAGTGCACAGAGCACGGAT	12_AdaptiveImmunity
TRAT1	P1P2	TRAT1_P1P2	GTAGCCATAAGACAAATATA	12_AdaptiveImmunity
TRAT1	P1P2	TRAT1_P1P2	GTAACAGAGCAACATCACCT	12_AdaptiveImmunity
TRAT1	P1P2	TRAT1_P1P2	GACCTAGGAAAAAAGTTTGT	12_AdaptiveImmunity
TREM1	P1P2	TREM1_P1P2	GAGGAAGGATGAGGAAGACC	12_AdaptiveImmunity
TREM1	P1P2	TREM1_P1P2	GGATGAGGAAGACCAGGCTC	12_AdaptiveImmunity
TREM1	P1P2	TREM1_P1P2	GCTCAGGTAAGACAAGGAAG	12_AdaptiveImmunity
TREM2	P1P2	TREM2_P1P2	GGTAAGATGAGCAGCCGGAG	12_AdaptiveImmunity
TREM2	P1P2	TREM2_P1P2	GAGGAGGGTGTGAAGAATAT	12_AdaptiveImmunity
TREM2	P1P2	TREM2_P1P2	GGAGAAGGCATCACAGGGCA	12_AdaptiveImmunity
TREML1	P1P2	TREML1_P1P2	GTCAGTGCCCAGGCAAGCCC	12_AdaptiveImmunity
TREML1	P1P2	TREML1_P1P2	GCCACAGCTGAGGACACCAG	12_AdaptiveImmunity
TREML1	P1P2	TREML1_P1P2	GGAATGCTGCATCAGTGCCC	12_AdaptiveImmunity
TREML2	P1P2	TREML2_P1P2	GCTGCCTCACTTCCCTAAAT	12_AdaptiveImmunity
TREML2	P1P2	TREML2_P1P2	GCTGCCCATTTAGGGAAGTG	12_AdaptiveImmunity
TREML2	P1P2	TREML2_P1P2	GAATCCCTGCGGTTGGCTGG	12_AdaptiveImmunity
TREML4	P1P2	TREML4_P1P2	GCTCACCTGGAGACACCACC	12_AdaptiveImmunity
TREML4	P1P2	TREML4_P1P2	GGAGGCCAGGATGTACCGGG	12_AdaptiveImmunity
TREML4	P1P2	TREML4_P1P2	GCCCAGGTCAGAGCTCTGAA	12_AdaptiveImmunity
TRIB3	P1P2	TRIB3_P1P2	GCGGGGGATGGTGCGATCCC	12_AdaptiveImmunity
TRIB3	P1P2	TRIB3_P1P2	GCAGCGGATGCAGAGGAGAG	12_AdaptiveImmunity
TRIB3	P1P2	TRIB3_P1P2	GCGGGGGATGGTGCGATCCC	12_AdaptiveImmunity
TRIM11	P1P2	TRIM11_P1P2	GGTAGGCTCCGAGCGCTCGG	12_AdaptiveImmunity
TRIM11	P1P2	TRIM11_P1P2	GTCGGTAGCGCTGGGCGCGT	12_AdaptiveImmunity
TRIM11	P1P2	TRIM11_P1P2	GACGCGGGACGTAGGGATCC	12_AdaptiveImmunity
TRIM21	P1P2	TRIM21_P1P2	GGGTTCACTCACCTTTACAG	12_AdaptiveImmunity
TRIM21	P1P2	TRIM21_P1P2	GAGCGTTGAGTCCCCTGTAA	12_AdaptiveImmunity
TRIM21	P1P2	TRIM21_P1P2	GGTGAACCCCACTAGATCAA	12_AdaptiveImmunity
TRIM32	P1P2	TRIM32_P1P2	GCTGCCGGCGGTGGACTCGT	12_AdaptiveImmunity
TRIM32	P1P2	TRIM32_P1P2	GCCGCGGGCGGTCAGGTAGG	12_AdaptiveImmunity
TRIM32	P1P2	TRIM32_P1P2	GGAGCCGCGGGCGGTCAGGT	12_AdaptiveImmunity
TRIM36	P1	TRIM36_P1	GCAGCTGGGCGGGATTCCCG	12_AdaptiveImmunity
TRIM36	P2	TRIM36_P2	GGCTGCCCGGGAGCCCTCGA	12_AdaptiveImmunity
TRIM36	P1	TRIM36_P1	GTGCTCCCAGCGACTACCCC	12_AdaptiveImmunity
TRIM36	P2	TRIM36_P2	GGATCCGGGTGCAGCGGTCG	12_AdaptiveImmunity
TRIM36	P1	TRIM36_P1	GCGCGGGGAGAAGTAAGCCG	12_AdaptiveImmunity
TRIM36	P2	TRIM36_P2	GGTGAAATGAAGGCCATCGA	12_AdaptiveImmunity
TRIM37	P1P2	TRIM37_P1P2	GAAATGGGGGTAGGCGGCGC	12_AdaptiveImmunity
TRIM37	P1P2	TRIM37_P1P2	GGCGGGCGCGCCGGTAAAAA	12_AdaptiveImmunity
TRIM37	P1P2	TRIM37_P1P2	GCGCGCGCCTATGGAACTGA	12_AdaptiveImmunity
TRIM39	P1P2	TRIM39_P1P2	GCCCAGACTGGCCCGAAGAG	12_AdaptiveImmunity
TRIM39	P1P2	TRIM39_P1P2	GTCCTCTCTTCGGGCCAGTC	12_AdaptiveImmunity
TRIM39	P1P2	TRIM39_P1P2	GGGTGACCCGAGGAATCCTC	12_AdaptiveImmunity
TRIM4	P1P2	TRIM4_P1P2	GAAGTCGTCTGGCCTCCCCG	12_AdaptiveImmunity
TRIM4	P1P2	TRIM4_P1P2	GGAGGCCAGCAAGCTGCGAG	12_AdaptiveImmunity
TRIM4	P1P2	TRIM4_P1P2	GTTACGTGAGGCGGTGACGG	12_AdaptiveImmunity
TRIM41	P1P2	TRIM41_P1P2	GCTGTGCCGGGAGGGTAGGA	12_AdaptiveImmunity
TRIM41	P1P2	TRIM41_P1P2	GCATCGGCTGTGGGGAGTAC	12_AdaptiveImmunity
TRIM41	P1P2	TRIM41_P1P2	GAGACGCCATCCTACCCTCC	12_AdaptiveImmunity
TRIM50	P1P2	TRIM50_P1P2	GGATGAGGCACGGACGTGGG	12_AdaptiveImmunity
TRIM50	P1P2	TRIM50_P1P2	GTGCGGGTCATGATGAGGCA	12_AdaptiveImmunity
TRIM50	P1P2	TRIM50_P1P2	GCGCGCGGTAGCGCGAGGCG	12_AdaptiveImmunity
TRIM63	P1P2	TRIM63_P1P2	GTTGCTCTAAGTAGACCTGG	12_AdaptiveImmunity
TRIM63	P1P2	TRIM63_P1P2	GAAGCCAACAGGATCCGACC	12_AdaptiveImmunity
TRIM63	P1P2	TRIM63_P1P2	GACACCGGGTCGGATCCTGT	12_AdaptiveImmunity
TRIM69	P1P2	TRIM69_P1P2	GACCGGGCGGCCGCAGGCCA	12_AdaptiveImmunity
TRIM69	P1P2	TRIM69_P1P2	GTATTCAGCGATGAGAGAGT	12_AdaptiveImmunity
TRIM69	P1P2	TRIM69_P1P2	GGAGCCCTCGGAAGGAACCT	12_AdaptiveImmunity
TRIM71	P1P2	TRIM71_P1P2	GCATTTGCAACCCAGCCCGG	12_AdaptiveImmunity
TRIM71	P1P2	TRIM71_P1P2	GTTGCAACCCAGCCCGGAGG	12_AdaptiveImmunity
TRIM71	P1P2	TRIM71_P1P2	GGGCAGAAGGCGTGCAGGCA	12_AdaptiveImmunity
TRIM9	P1P2	TRIM9_P1P2	GCTGGCACGGACACCCAGAG	12_AdaptiveImmunity
TRIM9	P1P2	TRIM9_P1P2	GGTGCCAGTGCTGCGCGGGA	12_AdaptiveImmunity
TRIM9	P1P2	TRIM9_P1P2	GGGACTAGGAGGGCAGGTAG	12_AdaptiveImmunity
TRIP12	P1P2	TRIP12_P1P2	GCCGGGAGCAGGCCAAGCGG	12_AdaptiveImmunity
TRIP12	P1P2	TRIP12_P1P2	GAGCTGGAACAGAAAGTCCC	12_AdaptiveImmunity
TRIP12	P1P2	TRIP12_P1P2	GCCGGGAGCAGGCCAAGCGG	12_AdaptiveImmunity
TRPC1	P1P2	TRPC1_P1P2	GCGTCGCTACAGAGGAGCAG	12_AdaptiveImmunity
TRPC1	P1P2	TRPC1_P1P2	GAGGAGCAGAGGATGACGTG	12_AdaptiveImmunity
TRPC1	P1P2	TRPC1_P1P2	GCTCTGTAGCGACGACACTA	12_AdaptiveImmunity
TUBA1A	P1P2	TUBA1A_P1P2	GTTACAGCGCGACTCTTAGG	12_AdaptiveImmunity
TUBA1A	P1P2	TUBA1A_P1P2	GGCCCCAGACCCCTCGGTCG	12_AdaptiveImmunity
TUBA1A	P1P2	TUBA1A_P1P2	GTGGCGGAGACGAAGAGGAG	12_AdaptiveImmunity
TUBA1B	P1P2	TUBA1B_P1P2	GTCCACCCAAGGCGGAGTAA	12_AdaptiveImmunity
TUBA1B	P1P2	TUBA1B_P1P2	GCCGCGCGCGCGTCCACCCA	12_AdaptiveImmunity
TUBA1B	P1P2	TUBA1B_P1P2	GCCCTGTATACAGCCGGGAA	12_AdaptiveImmunity
TUBA1C	P1P2	TUBA1C_P1P2	GAGACTACCAAGGAGTCCGG	12_AdaptiveImmunity
TUBA1C	P1P2	TUBA1C_P1P2	GAGGTCGCTTGAGAAAACGT	12_AdaptiveImmunity
TUBA1C	P1P2	TUBA1C_P1P2	GAGGCGAAGGGACGGCAACA	12_AdaptiveImmunity
TUBA3C	P1P2	TUBA3C_P1P2	GGTCCGGACGTCCTGGGAGG	12_AdaptiveImmunity
TUBA3C	P1P2	TUBA3C_P1P2	GTAGCGTTGGGCTGCGGCAG	12_AdaptiveImmunity
TUBA3C	P1P2	TUBA3C_P1P2	GTGAGGTCAAGTAGTAGCGT	12_AdaptiveImmunity
TUBA3D	ENST00000321253.6	TUBA3D_ENST00000321253.6	GAGCGGAGTTCGCCATGGTA	12_AdaptiveImmunity
TUBA3D	ENST00000321253.6	TUBA3D_ENST00000321253.6	GGGTCCCGTTCACTAAAGGC	12_AdaptiveImmunity
TUBA3D	ENST00000321253.6	TUBA3D_ENST00000321253.6	GCCCGTCACCGAAGGCTCCT	12_AdaptiveImmunity
TUBA3E	P1P2	TUBA3E_P1P2	GTGGGCAGGTCATTGCAGTT	12_AdaptiveImmunity
TUBA3E	P1P2	TUBA3E_P1P2	GAATCCTGTGCGGCGCGCGT	12_AdaptiveImmunity
TUBA3E	P1P2	TUBA3E_P1P2	GGTCCCCGTCCACTAAAGGC	12_AdaptiveImmunity
TUBA4A	P1P2	TUBA4A_P1P2	GGCACCGCCCGGACTCACCA	12_AdaptiveImmunity
TUBA4A	P1P2	TUBA4A_P1P2	GTCACCATGGTGAGTCCGGG	12_AdaptiveImmunity
TUBA4A	P1P2	TUBA4A_P1P2	GCCACCGAAGGTGAACTATA	12_AdaptiveImmunity
TUBA8	P1P2	TUBA8_P1P2	GGCCCAGCTGAGAGGTGCGC	12_AdaptiveImmunity
TUBA8	P1P2	TUBA8_P1P2	GGTATCTGGAGCAGTCGGGG	12_AdaptiveImmunity
TUBA8	P1P2	TUBA8_P1P2	GGCTGTATCTGGAGCAGTCG	12_AdaptiveImmunity
TUBAL3	P1P2	TUBAL3_P1P2	GCATTACTACAGGGCAGGAA	12_AdaptiveImmunity
TUBAL3	P1P2	TUBAL3_P1P2	GCTCCTCAGTCATTACTACA	12_AdaptiveImmunity
TUBAL3	P1P2	TUBAL3_P1P2	GGTTGGGAGCAGATGTGGAC	12_AdaptiveImmunity
TUBB1	P1P2	TUBB1_P1P2	GCTGTGGTCACTGCAGTGGT	12_AdaptiveImmunity
TUBB1	P1P2	TUBB1_P1P2	GCTCTCAGAATCCAGAGCTT	12_AdaptiveImmunity
TUBB1	P1P2	TUBB1_P1P2	GTGTGAGCCCAACACAACTG	12_AdaptiveImmunity
TUBB2A	P1P2	TUBB2A_P1P2	GGTGCCGGCTGCGGAGCGGG	12_AdaptiveImmunity
TUBB2A	P1P2	TUBB2A_P1P2	GCATGGTGCCGGCTGCGGAG	12_AdaptiveImmunity
TUBB2A	P1P2	TUBB2A_P1P2	GACGCCGCGCACCGCTCCGA	12_AdaptiveImmunity
TUBB2B	P1	TUBB2B_P1	GCACTGCGGGGTCACCGGGA	12_AdaptiveImmunity
TUBB2B	P2	TUBB2B_P2	GGGCGGAGGGAGTAGCATCC	12_AdaptiveImmunity
TUBB2B	P1	TUBB2B_P1	GCCCCGCAGTGGGTGTGTGA	12_AdaptiveImmunity
TUBB2B	P2	TUBB2B_P2	GCGCAGGGACCAGCCAAGCA	12_AdaptiveImmunity
TUBB2B	P1	TUBB2B_P1	GCAGCGTCCTCCTGGTCCGG	12_AdaptiveImmunity
TUBB2B	P2	TUBB2B_P2	GGCTTTGTCCTACAAATCGG	12_AdaptiveImmunity
TUBB3	P1	TUBB3_P1	GACTGGGCGCGTCTGGCGGG	12_AdaptiveImmunity
TUBB3	P2	TUBB3_P2	GTGCCTCCCTGTCTCCACGA	12_AdaptiveImmunity
TUBB3	P1	TUBB3_P1	GCGACAGCCCGAGGTCACCT	12_AdaptiveImmunity
TUBB3	P2	TUBB3_P2	GCCTCTGCTGGGAGACCGGA	12_AdaptiveImmunity
TUBB3	P1	TUBB3_P1	GACTGGGCGCGTCTGGCGGG	12_AdaptiveImmunity
TUBB3	P2	TUBB3_P2	GAGTCCGGGGTGAGTGTCTG	12_AdaptiveImmunity
TUBB4A	P1P2	TUBB4A_P1P2	GGCGAGGGTGGAAGATGCGG	12_AdaptiveImmunity
TUBB4A	P1P2	TUBB4A_P1P2	GCTCATATAGCGGCTCCCGG	12_AdaptiveImmunity
TUBB4A	P1P2	TUBB4A_P1P2	GGCGAGGGTGGAAGATGCGG	12_AdaptiveImmunity
TUBB4B	P1	TUBB4B_P1	GGCCGCCGCCGCCATCATGA	12_AdaptiveImmunity
TUBB4B	P2	TUBB4B_P2	GCGGTTGCCGCCGTGTTCAG	12_AdaptiveImmunity
TUBB4B	P1	TUBB4B_P1	GCCCGGCGGCCGCAATGCGG	12_AdaptiveImmunity
TUBB4B	P2	TUBB4B_P2	GCTGTGACATCCCACCTCGG	12_AdaptiveImmunity
TUBB4B	P1	TUBB4B_P1	GCCCGGCGGCCGCAATGCGG	12_AdaptiveImmunity
TUBB4B	P2	TUBB4B_P2	GGCTTCGTTATCAATGCAGT	12_AdaptiveImmunity
TUBB6	P1P2	TUBB6_P1P2	GCTGGCTCTGCGGACGACAG	12_AdaptiveImmunity
TUBB6	P1P2	TUBB6_P1P2	GGCGGCTCTGCGCTAGGAAC	12_AdaptiveImmunity
TUBB6	P1P2	TUBB6_P1P2	GGCGCTAGGAACTGGCTCTG	12_AdaptiveImmunity
TUBB8	P1P2	TUBB8_P1P2	GGGCCAAGGCGGGATTAGGA	12_AdaptiveImmunity
TUBB8	P1P2	TUBB8_P1P2	GGATCGTGCTCACGCAGATC	12_AdaptiveImmunity
TUBB8	P1P2	TUBB8_P1P2	GGGCAGTGCGGGAATCAGAT	12_AdaptiveImmunity
TYROBP	P1P2	TYROBP_P1P2	GCCCACCGGCCCTTACACTG	12_AdaptiveImmunity
TYROBP	P1P2	TYROBP_P1P2	GACGCTGCGCCACATCCCAC	12_AdaptiveImmunity
TYROBP	P1P2	TYROBP_P1P2	GGCGTCCAGGCAAGTGAAGG	12_AdaptiveImmunity
UBA1	P1	UBA1_P1	GCGGCGGCTCGGCTGTAAGG	12_AdaptiveImmunity
UBA1	P1	UBA1_P1	GCGGCTCGGCTGTAAGGAGG	12_AdaptiveImmunity
UBA1	P1	UBA1_P1	GCGGCAGCGGCGATTCTAGG	12_AdaptiveImmunity
UBA3	P1P2	UBA3_P1P2	GCGAGGAGCCGTAAGTACCG	12_AdaptiveImmunity
UBA3	P1P2	UBA3_P1P2	GTGCAGAGCCCCGGTACTTA	12_AdaptiveImmunity
UBA3	P1P2	UBA3_P1P2	GGAAGAGGCGGAGAACAATA	12_AdaptiveImmunity
UBA5	P1P2	UBA5_P1P2	GCGCTGGGTGCACGTCCCCA	12_AdaptiveImmunity
UBA5	P1P2	UBA5_P1P2	GCTCCGTGAGGTCAGAAGTG	12_AdaptiveImmunity
UBA5	P1P2	UBA5_P1P2	GGGAGACGTGTCTGTCTGTG	12_AdaptiveImmunity
UBA52	P1	UBA52_P1	GGCGAGGCGGCCGAGCTGGT	12_AdaptiveImmunity
UBA52	P1	UBA52_P1	GGGCAGGCTCCTCTCCAAAA	12_AdaptiveImmunity
UBA52	P1	UBA52_P1	GTTCGCGCCGGGCCGAGAGC	12_AdaptiveImmunity
UBA6	P1P2	UBA6_P1P2	GTAGCCGGCGGCGGTGTCTC	12_AdaptiveImmunity
UBA6	P1P2	UBA6_P1P2	GGACGCCTCTTCCCCCTGAT	12_AdaptiveImmunity
UBA6	P1P2	UBA6_P1P2	GCCGGCGGCGGTGTCTCAGG	12_AdaptiveImmunity
UBA7	P1	UBA7_P1	GTAGGTGGCGGTGACAGTAG	12_AdaptiveImmunity
UBA7	P2	UBA7_P2	GGCAGCCACACCATCCACAC	12_AdaptiveImmunity
UBA7	P1	UBA7_P1	GCCAGTGCAAACAGGAACCA	12_AdaptiveImmunity
UBA7	P2	UBA7_P2	GCTCTGTGGTGGGATCCAGT	12_AdaptiveImmunity
UBA7	P1	UBA7_P1	GACCAAGGCCAAGCGAATAA	12_AdaptiveImmunity
UBA7	P2	UBA7_P2	GCACCACAGAGCACATCTAT	12_AdaptiveImmunity
UBAC1	P1P2	UBAC1_P1P2	GTCACTCTCCGCGGCCTCAG	12_AdaptiveImmunity
UBAC1	P1P2	UBAC1_P1P2	GGGGAGCGAGGCGACCGCTG	12_AdaptiveImmunity
UBAC1	P1P2	UBAC1_P1P2	GTCACTCTCCGCGGCCTCAG	12_AdaptiveImmunity
UBB	P1P2	UBB_P1P2	GGCCAGCCCGGAGCATTTAG	12_AdaptiveImmunity
UBB	P1P2	UBB_P1P2	GCCCTGTGGGTGGACGTGGT	12_AdaptiveImmunity
UBB	P1P2	UBB_P1P2	GAGCCCGGAGCATTTAGGGG	12_AdaptiveImmunity
UBC	P1P2	UBC_P1P2	GTATAAGGACGCGCCGGGTG	12_AdaptiveImmunity
UBC	P1P2	UBC_P1P2	GAGAACTGCGACCCAAATCC	12_AdaptiveImmunity
UBC	P1P2	UBC_P1P2	GGTACGGGTGCACTGCCCAA	12_AdaptiveImmunity
UBE2A	P1P2	UBE2A_P1P2	GGGGAGGCGGAAGCACCCAG	12_AdaptiveImmunity
UBE2A	P1P2	UBE2A_P1P2	GGAGGCAGCGCGGTTCCTCT	12_AdaptiveImmunity
UBE2A	P1P2	UBE2A_P1P2	GCCGACCCTCGACTTCGGAG	12_AdaptiveImmunity
UBE2B	P1P2	UBE2B_P1P2	GGGAACCGCGCCCCGCTGAA	12_AdaptiveImmunity
UBE2B	P1P2	UBE2B_P1P2	GGCCCGGAGGAGGCTCATGC	12_AdaptiveImmunity
UBE2B	P1P2	UBE2B_P1P2	GGAGCATGTCGACCCCGGCC	12_AdaptiveImmunity
UBE2C	P1P2	UBE2C_P1P2	GGAAGCCATCCGGGCGGCGT	12_AdaptiveImmunity
UBE2C	P1P2	UBE2C_P1P2	GGCGGCGGCGACGCTAGTGG	12_AdaptiveImmunity
UBE2C	P1P2	UBE2C_P1P2	GGGCGACGCTAGTGGCGGCT	12_AdaptiveImmunity
UBE2D1	P1P2	UBE2D1_P1P2	GCGGCGCCCGGAGCGAGCCA	12_AdaptiveImmunity
UBE2D1	P1P2	UBE2D1_P1P2	GCCGCTCCCTGGCTCGCTCC	12_AdaptiveImmunity
UBE2D1	P1P2	UBE2D1_P1P2	GACTCGCGCTCGGGCGCACA	12_AdaptiveImmunity
UBE2D2	P1P2	UBE2D2_P1P2	GCCTGCTGCAGGTGGACCGA	12_AdaptiveImmunity
UBE2D2	P1P2	UBE2D2_P1P2	GCGGTCACCGCATCACCCGG	12_AdaptiveImmunity
UBE2D2	P1P2	UBE2D2_P1P2	GAGGAGGCGGCGCTGATCCT	12_AdaptiveImmunity
UBE2D3	P1P2	UBE2D3_P1P2	GCGCTATACCGGCGTCACTA	12_AdaptiveImmunity
UBE2D3	P1P2	UBE2D3_P1P2	GAGGCGGAGTGAGTGTACGG	12_AdaptiveImmunity
UBE2D3	P1P2	UBE2D3_P1P2	GACGAGTGGCGGAAACCCTT	12_AdaptiveImmunity
UBE2D4	P1P2	UBE2D4_P1P2	GCCGGCGTGCAGCTTGGTGG	12_AdaptiveImmunity
UBE2D4	P1P2	UBE2D4_P1P2	GCTCCCGGCGTGCAGCTTGG	12_AdaptiveImmunity
UBE2D4	P1P2	UBE2D4_P1P2	GACCCCGCTGCCGGGGACCC	12_AdaptiveImmunity
UBE2E1	P1P2	UBE2E1_P1P2	GCAGACACAAAGAGAGGTAC	12_AdaptiveImmunity
UBE2E1	P1P2	UBE2E1_P1P2	GCTCGTGTCTCTCTCTCGCT	12_AdaptiveImmunity
UBE2E1	P1P2	UBE2E1_P1P2	GCTCCTCCGTGCCGCCGCGG	12_AdaptiveImmunity
UBE2E2	P1P2	UBE2E2_P1P2	GTTCACTTTCCAGGACTCAG	12_AdaptiveImmunity
UBE2E2	P1P2	UBE2E2_P1P2	GAGGGAGGACGCCCGAGGAG	12_AdaptiveImmunity
UBE2E2	P1P2	UBE2E2_P1P2	GGAGCTGCCCAGGCGCGAGG	12_AdaptiveImmunity
UBE2E3	P1P2	UBE2E3_P1P2	GGCGCAGTCAGCAAGTTCCG	12_AdaptiveImmunity
UBE2E3	P1P2	UBE2E3_P1P2	GGGAAAAAAAGAAGCCGAGG	12_AdaptiveImmunity
UBE2E3	P1P2	UBE2E3_P1P2	GCCTGTGCCAGAGAAGGCGG	12_AdaptiveImmunity
UBE2F	P1P2	UBE2F_P1P2	GCAGCCGCACCGGCTCCCGG	12_AdaptiveImmunity
UBE2F	P1P2	UBE2F_P1P2	GCGCAGCAGCCGCCCGGACC	12_AdaptiveImmunity
UBE2F	P1P2	UBE2F_P1P2	GGAGCCGGTGCGGCTGTGAG	12_AdaptiveImmunity
UBE2G1	P1P2	UBE2G1_P1P2	GGGAACCCGGGCCCCGCGAC	12_AdaptiveImmunity
UBE2G1	P1P2	UBE2G1_P1P2	GGAAGCGAGCGGACTCGCAC	12_AdaptiveImmunity
UBE2G1	P1P2	UBE2G1_P1P2	GACTCACGCCCGGAAGGGGA	12_AdaptiveImmunity
UBE2G2	P1P2	UBE2G2_P1P2	GCGGCTGAGGCGAGGTCGCT	12_AdaptiveImmunity
UBE2G2	P1P2	UBE2G2_P1P2	GGGCGCGCTGTCCGGGTGGT	12_AdaptiveImmunity
UBE2G2	P1P2	UBE2G2_P1P2	GCTCCGCGGGACCCACAGGG	12_AdaptiveImmunity
UBE2H	P1P2	UBE2H_P1P2	GAGGAGTCGTCCGCTTATAG	12_AdaptiveImmunity
UBE2H	P1P2	UBE2H_P1P2	GTCCCAGTCCGGGCAAGAGG	12_AdaptiveImmunity
UBE2H	P1P2	UBE2H_P1P2	GGGCAACACCCCCGCGGTCC	12_AdaptiveImmunity
UBE2J1	P1P2	UBE2J1_P1P2	GTGTAGCGGGTCTCCATGGT	12_AdaptiveImmunity
UBE2J1	P1P2	UBE2J1_P1P2	GCCGAGCCGCGCTGAGACCC	12_AdaptiveImmunity
UBE2J1	P1P2	UBE2J1_P1P2	GCGCGCTGAGACCCGGGCAG	12_AdaptiveImmunity
UBE2J2	P1P2	UBE2J2_P1P2	GGCCCGCTCGTCCCCCCTGC	12_AdaptiveImmunity
UBE2J2	P1P2	UBE2J2_P1P2	GGTTCGGTGGGCCCAATCCC	12_AdaptiveImmunity
UBE2J2	P1P2	UBE2J2_P1P2	GCCGCGAGCGGCCATCTTGG	12_AdaptiveImmunity
UBE2K	P1P2	UBE2K_P1P2	GCGGAGGTGATTCCACACTG	12_AdaptiveImmunity
UBE2K	P1P2	UBE2K_P1P2	GCGCCGCGCTCGCCTCAGTG	12_AdaptiveImmunity
UBE2K	P1P2	UBE2K_P1P2	GCCGCGCCCGGCCACCAAAA	12_AdaptiveImmunity
UBE2L3	P1P2	UBE2L3_P1P2	GCCTAGGCTCCGGATCCCCG	12_AdaptiveImmunity
UBE2L3	P1P2	UBE2L3_P1P2	GCCGGCCGCGATGCATTCTG	12_AdaptiveImmunity
UBE2L3	P1P2	UBE2L3_P1P2	GGAACCGACGAGGCCGTGTA	12_AdaptiveImmunity
UBE2L6	P1P2	UBE2L6_P1P2	GCATGTCGGGACCGAGTGTG	12_AdaptiveImmunity
UBE2L6	P1P2	UBE2L6_P1P2	GGCCACGGGTGCCACACACT	12_AdaptiveImmunity
UBE2L6	P1P2	UBE2L6_P1P2	GATGATGGCGAGCATGCGAG	12_AdaptiveImmunity
UBE2M	P1P2	UBE2M_P1P2	GGGCAGCAGCGGCTTTAGCG	12_AdaptiveImmunity
UBE2M	P1P2	UBE2M_P1P2	GCGGCCAAACGGCACGGTCG	12_AdaptiveImmunity
UBE2M	P1P2	UBE2M_P1P2	GAAGAGCCAAAGCGGGCAGG	12_AdaptiveImmunity
UBE2N	P1P2	UBE2N_P1P2	GTGCGTGAGGCGAGAGGAGC	12_AdaptiveImmunity
UBE2N	P1P2	UBE2N_P1P2	GACGCACGAGTGGAAGTCCC	12_AdaptiveImmunity
UBE2N	P1P2	UBE2N_P1P2	GCCTGCCCGCGACGGTGGTA	12_AdaptiveImmunity
UBE2O	P1P2	UBE2O_P1P2	GGACTCGCGCAGAGCAGTTA	12_AdaptiveImmunity
UBE2O	P1P2	UBE2O_P1P2	GTCGCGCAGAGCAGTTATGG	12_AdaptiveImmunity
UBE2O	P1P2	UBE2O_P1P2	GGCTCTGCGCGAGTCTCGGG	12_AdaptiveImmunity
UBE2Q1	P1P2	UBE2Q1_P1P2	GTGACAAGGGGCCCCCACAG	12_AdaptiveImmunity
UBE2Q1	P1P2	UBE2Q1_P1P2	GCAGGAAGTGCGGACCGCGG	12_AdaptiveImmunity
UBE2Q1	P1P2	UBE2Q1_P1P2	GCAGGAAGTGCGGACCGCGG	12_AdaptiveImmunity
UBE2Q2	P1P2	UBE2Q2_P1P2	GCCAGCAGCGCTCGACGAGG	12_AdaptiveImmunity
UBE2Q2	P1P2	UBE2Q2_P1P2	GGTCGAGCGCTGCTGGAAAA	12_AdaptiveImmunity
UBE2Q2	P1P2	UBE2Q2_P1P2	GCTGCTGCGGCACCAGGAAC	12_AdaptiveImmunity
UBE2R2	P1P2	UBE2R2_P1P2	GTCGGGCCGGGCGAGAGGAG	12_AdaptiveImmunity
UBE2R2	P1P2	UBE2R2_P1P2	GCTCGGCTCCGTTGCTCCCG	12_AdaptiveImmunity
UBE2R2	P1P2	UBE2R2_P1P2	GGGCCCCCGAAGAGAACGAG	12_AdaptiveImmunity
UBE2S	P1P2	UBE2S_P1P2	GCCTGCGGGCGGTTATAAAG	12_AdaptiveImmunity
UBE2S	P1P2	UBE2S_P1P2	GGTAGACCAACCCGCCGCCC	12_AdaptiveImmunity
UBE2S	P1P2	UBE2S_P1P2	GAGTCTCAGGGGCCTCCGAC	12_AdaptiveImmunity
UBE2U	P1P2	UBE2U_P1P2	GCAACCCCGCAGCCACGCAC	12_AdaptiveImmunity
UBE2U	P1P2	UBE2U_P1P2	GCCCCGCAGCCACGCACCGG	12_AdaptiveImmunity
UBE2U	P1P2	UBE2U_P1P2	GGAGAGGTGTACGCCTATCA	12_AdaptiveImmunity
UBE2V1	P1P2	UBE2V1_P1P2	GCGCTCACCCGAGCCCGTGG	12_AdaptiveImmunity
UBE2V1	P1P2	UBE2V1_P1P2	GAAGCAAGAGCGACGCAAGA	12_AdaptiveImmunity
UBE2V1	P1P2	UBE2V1_P1P2	GCGCTCACCCGAGCCCGTGG	12_AdaptiveImmunity
UBE2V2	P1P2	UBE2V2_P1P2	GCGGCCCGGGAACCGACCTG	12_AdaptiveImmunity
UBE2V2	P1P2	UBE2V2_P1P2	GGATGGCGGTCTCCACAGGT	12_AdaptiveImmunity
UBE2V2	P1P2	UBE2V2_P1P2	GAAATCACGCAGCCCGGCCC	12_AdaptiveImmunity
UBE2W	P1P2	UBE2W_P1P2	GCCGCGATTCGGGGACACCC	12_AdaptiveImmunity
UBE2W	P1P2	UBE2W_P1P2	GTGGCGTCAATGCAGGTGAG	12_AdaptiveImmunity
UBE2W	P1P2	UBE2W_P1P2	GGCGAGGCCAGAGACGCAGG	12_AdaptiveImmunity
UBE2Z	P1P2	UBE2Z_P1P2	GGCACGTCCGCCGACCAGAG	12_AdaptiveImmunity
UBE2Z	P1P2	UBE2Z_P1P2	GGAGCAGCGGCCGCTCTGGT	12_AdaptiveImmunity
UBE2Z	P1P2	UBE2Z_P1P2	GCTTCGCTTCCGGGACTACT	12_AdaptiveImmunity
UBE3A	P1P2	UBE3A_P1P2	GCGGCGCAAGACGGGAGGAC	12_AdaptiveImmunity
UBE3A	P1P2	UBE3A_P1P2	GGGCCGCGGCGCAAGACGGG	12_AdaptiveImmunity
UBE3A	P1P2	UBE3A_P1P2	GCTGGGCTCGGGGTGACTAC	12_AdaptiveImmunity
UBE3B	P1P2	UBE3B_P1P2	GCCCGGGTCTGGCAGAACTC	12_AdaptiveImmunity
UBE3B	P1P2	UBE3B_P1P2	GCGAACACCGCGGGGCAAGA	12_AdaptiveImmunity
UBE3B	P1P2	UBE3B_P1P2	GCAAGATGGCGGTAGTGCGT	12_AdaptiveImmunity
UBE3C	P1P2	UBE3C_P1P2	GGCCATCTTCCCTCCCGAGG	12_AdaptiveImmunity
UBE3C	P1P2	UBE3C_P1P2	GTGGAACTGCCGCCTCGGGA	12_AdaptiveImmunity
UBE3C	P1P2	UBE3C_P1P2	GCACAGCTCGGGCCGCTGCA	12_AdaptiveImmunity
UBE3D	P1P2	UBE3D_P1P2	GGTGGCGGAGCCGACTACAG	12_AdaptiveImmunity
UBE3D	P1P2	UBE3D_P1P2	GCCGCTGGTTGGTCCGCACG	12_AdaptiveImmunity
UBE3D	P1P2	UBE3D_P1P2	GTCGCTTTACTGCTGCCCGG	12_AdaptiveImmunity
UBE4A	P1P2	UBE4A_P1P2	GCGACACGACAGAATCTCAG	12_AdaptiveImmunity
UBE4A	P1P2	UBE4A_P1P2	GACAGGGTCGAAGTTCAAGA	12_AdaptiveImmunity
UBE4A	P1P2	UBE4A_P1P2	GCTTCAGGCTCTGGTAAGAC	12_AdaptiveImmunity
UBOX5	P1P2	UBOX5_P1P2	GTGAGGCTCGGAGTCGCCGG	12_AdaptiveImmunity
UBOX5	P1P2	UBOX5_P1P2	GGCGGCGGCGACACAGATAC	12_AdaptiveImmunity
UBOX5	P1P2	UBOX5_P1P2	GGCGCCGCAACACCAAACCG	12_AdaptiveImmunity
UBR1	P1P2	UBR1_P1P2	GCGCAGTAGGGAGGGACCGG	12_AdaptiveImmunity
UBR1	P1P2	UBR1_P1P2	GGTGGCCGGTCGGAGAGACA	12_AdaptiveImmunity
UBR1	P1P2	UBR1_P1P2	GGCGTCAGTTTCCCTCAAGA	12_AdaptiveImmunity
UBR2	P1P2	UBR2_P1P2	GAGCCAGTGACTTGACTCTT	12_AdaptiveImmunity
UBR2	P1P2	UBR2_P1P2	GCACTACCGCGTCCTGCACC	12_AdaptiveImmunity
UBR2	P1P2	UBR2_P1P2	GCTGGCTCGTCCCTGACCCA	12_AdaptiveImmunity
UBR4	P1P2	UBR4_P1P2	GCTACTGCGGCTCCCTCCGG	12_AdaptiveImmunity
UBR4	P1P2	UBR4_P1P2	GGCAGTAGTACGACGGAAGA	12_AdaptiveImmunity
UBR4	P1P2	UBR4_P1P2	GGGGAGCCGCAGTAGTACGA	12_AdaptiveImmunity
UFL1	P1P2	UFL1_P1P2	GGCCTGACTCGCAGTAGACG	12_AdaptiveImmunity
UFL1	P1P2	UFL1_P1P2	GACTGCGAGTCAGGCCGTGA	12_AdaptiveImmunity
UFL1	P1P2	UFL1_P1P2	GCGCCTGGGAAGAGATTAGG	12_AdaptiveImmunity
ULBP1	P1P2	ULBP1_P1P2	GCGGAGCTCCAGGTCTACAA	12_AdaptiveImmunity
ULBP1	P1P2	ULBP1_P1P2	GCCGTGGTGTGAGCCTCGAA	12_AdaptiveImmunity
ULBP1	P1P2	ULBP1_P1P2	GCCGCGCGCAGGGATACACT	12_AdaptiveImmunity
ULBP3	P1P2	ULBP3_P1P2	GACACAAGGCGCAGTCGATG	12_AdaptiveImmunity
ULBP3	P1P2	ULBP3_P1P2	GGAATCGGAACTGAGCGTGG	12_AdaptiveImmunity
ULBP3	P1P2	ULBP3_P1P2	GACCAGTCGAATAGCAGGTA	12_AdaptiveImmunity
UNKL	P1P2	UNKL_P1P2	GCCGTCGGTTTCGAAAGCGG	12_AdaptiveImmunity
UNKL	P1P2	UNKL_P1P2	GGGCTTCTCAGTCTGCGGGG	12_AdaptiveImmunity
UNKL	P1P2	UNKL_P1P2	GGCGCTGACCTGTAGTGGGT	12_AdaptiveImmunity
VAMP3	P1P2	VAMP3_P1P2	GCGGCAGCGGCGACGAGAGA	12_AdaptiveImmunity
VAMP3	P1P2	VAMP3_P1P2	GGAAGCGAAGTTGGGACCGG	12_AdaptiveImmunity
VAMP3	P1P2	VAMP3_P1P2	GAGAGAAGCGAAGTTGGGAC	12_AdaptiveImmunity
VAMP8	P1	VAMP8_P1	GGTGAACTGAGGGCCACCCT	12_AdaptiveImmunity
VAMP8	P2	VAMP8_P2	GCAATGCCCCTGGAGATCAA	12_AdaptiveImmunity
VAMP8	P1	VAMP8_P1	GCCTAGTCGGCTTCCTCCCA	12_AdaptiveImmunity
VAMP8	P2	VAMP8_P2	GTGCCGCCAAGCAAGGAATC	12_AdaptiveImmunity
VAMP8	P1	VAMP8_P1	GGGCGAATTCACTTACTGAC	12_AdaptiveImmunity
VAMP8	P2	VAMP8_P2	GAAATACTACCCACGACCGG	12_AdaptiveImmunity
VASP	P1P2	VASP_P1P2	GAGCGCGCACCCCTTGCCGG	12_AdaptiveImmunity
VASP	P1P2	VASP_P1P2	GCTGTAGCCGCCACCGGCAA	12_AdaptiveImmunity
VASP	P1P2	VASP_P1P2	GCCCAGCGCGCACCCCTTGC	12_AdaptiveImmunity
VAV1	P1P2	VAV1_P1P2	GGTCGCTCCACAGGCGAGCA	12_AdaptiveImmunity
VAV1	P1P2	VAV1_P1P2	GGCACTAGCTGTCGCTCCAC	12_AdaptiveImmunity
VAV1	P1P2	VAV1_P1P2	GAGAAGGACACCATCCCGGA	12_AdaptiveImmunity
VCAM1	P1P2	VCAM1_P1P2	GAGGAGCTGAATACCCTCCC	12_AdaptiveImmunity
VCAM1	P1P2	VCAM1_P1P2	GACAGGTGGGACACAAATAA	12_AdaptiveImmunity
VCAM1	P1P2	VCAM1_P1P2	GTATCTGCATCGGGCCTCAC	12_AdaptiveImmunity
VHL	P1P2	VHL_P1P2	GGCGGAGGGAATGCCCCGGA	12_AdaptiveImmunity
VHL	P1P2	VHL_P1P2	GGCCCGGGTGGTCTGGATCG	12_AdaptiveImmunity
VHL	P1P2	VHL_P1P2	GCCCCGGAGGGCGGAGAACT	12_AdaptiveImmunity
WAS	P1P2	WAS_P1P2	GGCCTCGCCAGAGAAGACAA	12_AdaptiveImmunity
WAS	P1P2	WAS_P1P2	GCCCATTGGGCCCCCACTCA	12_AdaptiveImmunity
WAS	P1P2	WAS_P1P2	GCAATGGGAGGAAGGCCCGG	12_AdaptiveImmunity
WSB1	P1P2	WSB1_P1P2	GCGGAGATATCTGGGCGGCA	12_AdaptiveImmunity
WSB1	P1P2	WSB1_P1P2	GGGCGGCGCCGGAGATATCT	12_AdaptiveImmunity
WSB1	P1P2	WSB1_P1P2	GCCGACTGCAAACGAGACAC	12_AdaptiveImmunity
WWP1	P1P2	WWP1_P1P2	GTCCGCGTGCGGGTTCCGAG	12_AdaptiveImmunity
WWP1	P1P2	WWP1_P1P2	GGGAGAAGGTAGCCAAGGTA	12_AdaptiveImmunity
WWP1	P1P2	WWP1_P1P2	GGCTTCGCGCCGGGTAAGGA	12_AdaptiveImmunity
XDH	P1P2	XDH_P1P2	GGTGAGGTACCTGGAGTTCG	12_AdaptiveImmunity
XDH	P1P2	XDH_P1P2	GCTCTTAGGAGTGAGGTACC	12_AdaptiveImmunity
XDH	P1P2	XDH_P1P2	GGTTGGGGTCCCCGAACTCC	12_AdaptiveImmunity
YES1	P1P2	YES1_P1P2	GCGCCCGGCGGCAGCAACGA	12_AdaptiveImmunity
YES1	P1P2	YES1_P1P2	GCCCCGGGACGAGGAGGTGG	12_AdaptiveImmunity
YES1	P1P2	YES1_P1P2	GACGACGGCAGAGCCGGCCC	12_AdaptiveImmunity
YWHAB	P1P2	YWHAB_P1P2	GACCCCGGCTCCGGAATCGG	12_AdaptiveImmunity
YWHAB	P1P2	YWHAB_P1P2	GGCGGCGGCGGCGACTACCC	12_AdaptiveImmunity
YWHAB	P1P2	YWHAB_P1P2	GACCCCGGCTCCGGAATCGG	12_AdaptiveImmunity
YWHAZ	P1P2	YWHAZ_P1P2	GGTGGTGGCGGCGGACGGAC	12_AdaptiveImmunity
YWHAZ	P1P2	YWHAZ_P1P2	GCCCACTCCGGACACAGGTG	12_AdaptiveImmunity
YWHAZ	P1P2	YWHAZ_P1P2	GTGAGGCGGAGTCTCCTCAG	12_AdaptiveImmunity
ZAP70	P1P2	ZAP70_P1P2	GCAGCTCTGAGGCCCACGGT	12_AdaptiveImmunity
ZAP70	P1P2	ZAP70_P1P2	GCTCTCCGCACACACCCCGG	12_AdaptiveImmunity
ZAP70	P1P2	ZAP70_P1P2	GAGGATGTCACACCCCGCCA	12_AdaptiveImmunity
ZBTB16	P1P2	ZBTB16_P1P2	GTCCTCTTCAGGGCACGGTC	12_AdaptiveImmunity
ZBTB16	P1P2	ZBTB16_P1P2	GGTTGCTCTCCGTATCACGG	12_AdaptiveImmunity
ZBTB16	P1P2	ZBTB16_P1P2	GGAGTTGAGGGCGATGAGAG	12_AdaptiveImmunity
ZNRF1	P1P2	ZNRF1_P1P2	GCCGTGGAGACAATGGAGGG	12_AdaptiveImmunity
ZNRF1	P1P2	ZNRF1_P1P2	GCGCAGCCCGGGACCGAGCG	12_AdaptiveImmunity
ZNRF1	P1P2	ZNRF1_P1P2	GCCGTGGAGACAATGGAGGG	12_AdaptiveImmunity
ZNRF2	P1P2	ZNRF2_P1P2	GGAGGCGGTGCCGAGATCGG	12_AdaptiveImmunity
ZNRF2	P1P2	ZNRF2_P1P2	GGCCCCGCGCCGGAAGGCCG	12_AdaptiveImmunity
ZNRF2	P1P2	ZNRF2_P1P2	GCGCTCGGCGCCCCCGATCT	12_AdaptiveImmunity
2024-03-01	P1P2	MARC1_P1P2	GTCGCGGAGAAGCCAGCCAT	13_mitochondrion
2024-03-01	P1P2	MARC1_P1P2	GTGGCTTCTCCGCGAGGTGG	13_mitochondrion
2024-03-01	P1P2	MARC1_P1P2	GGGCTGGCTTCTCCGCGAGG	13_mitochondrion
2024-03-02	P1P2	MARC2_P1P2	GGAGCGGGAATGCCTTAATG	13_mitochondrion
2024-03-02	P1P2	MARC2_P1P2	GGAGGAGCTGGAAGCGCCCA	13_mitochondrion
2024-03-02	P1P2	MARC2_P1P2	GCAAGCCTGCGCGGTAATGG	13_mitochondrion
AARS2	P1P2	AARS2_P1P2	GAGTGGCAGCTGCAGCCCGG	13_mitochondrion
AARS2	P1P2	AARS2_P1P2	GGCTACGATGGCAGCGTCAG	13_mitochondrion
AARS2	P1P2	AARS2_P1P2	GTCACTGCCCGGAGCTACGA	13_mitochondrion
AASS	P1P2	AASS_P1P2	GCGACTCGGAAGATTCGAGG	13_mitochondrion
AASS	P1P2	AASS_P1P2	GACAAGTCGGCGCCCCAGAG	13_mitochondrion
AASS	P1P2	AASS_P1P2	GTGGAAGGCCGGGAAGTAGG	13_mitochondrion
ABAT	P1	ABAT_P1	GCCCGCAAGTCGGAACCCGG	13_mitochondrion
ABAT	P2	ABAT_P2	GGATGCACTCAGCTGGTACC	13_mitochondrion
ABAT	P1	ABAT_P1	GCCAGCGCTGCCGGAACTCG	13_mitochondrion
ABAT	P2	ABAT_P2	GGTACCCGGCAAGTGCGCAA	13_mitochondrion
ABAT	P1	ABAT_P1	GGGATGCGCGCCCCGAGTTC	13_mitochondrion
ABAT	P2	ABAT_P2	GCTTGGAAGCAGAGCAGGTT	13_mitochondrion
ABCB6	P1P2	ABCB6_P1P2	GGCCGCCACGCACTCACGCA	13_mitochondrion
ABCB6	P1P2	ABCB6_P1P2	GCAGCGGGGCCGTGCTGAGA	13_mitochondrion
ABCB6	P1P2	ABCB6_P1P2	GGCCCTGCGTGAGTGCGTGG	13_mitochondrion
ABCB8	P1P2	ABCB8_P1P2	GGCCAACATAGAGCCCTCAG	13_mitochondrion
ABCB8	P1P2	ABCB8_P1P2	GGTGAAACTGCTATTGCCGG	13_mitochondrion
ABCB8	P1P2	ABCB8_P1P2	GCCCACTGAGGGCTCTATGT	13_mitochondrion
ABCC8	P1P2	ABCC8_P1P2	GGCGGAGCTGCAAGGGACAG	13_mitochondrion
ABCC8	P1P2	ABCC8_P1P2	GCCGGGCGGCGGAGCTGCAA	13_mitochondrion
ABCC8	P1P2	ABCC8_P1P2	GGCGGAGCTGCAAGGGACAG	13_mitochondrion
ABCD3	P1P2	ABCD3_P1P2	GGTACCAGCGAGCCGGCGAG	13_mitochondrion
ABCD3	P1P2	ABCD3_P1P2	GTACTTGCTGAAGGCCGCCA	13_mitochondrion
ABCD3	P1P2	ABCD3_P1P2	GACTGCCGGTACCAGCGAGC	13_mitochondrion
ABCE1	P1P2	ABCE1_P1P2	GGCCGTGAGAACACGCTGTG	13_mitochondrion
ABCE1	P1P2	ABCE1_P1P2	GCCACCTAAGGCCTAACCAA	13_mitochondrion
ABCE1	P1P2	ABCE1_P1P2	GCGTTGGCGAAGCCAGCTGC	13_mitochondrion
ABCG1	P1P2	ABCG1_P1P2	GCAGCCCGCACCCCGCGCAG	13_mitochondrion
ABCG1	P1P2	ABCG1_P1P2	GGAGGACGCGCTCCTGGGAG	13_mitochondrion
ABCG1	P1P2	ABCG1_P1P2	GTCCTCTGGGCGCTGACCCA	13_mitochondrion
ABHD10	P1P2	ABHD10_P1P2	GGGGACAACTACGAAGATGG	13_mitochondrion
ABHD10	P1P2	ABHD10_P1P2	GGCGTAGCGTGTCCCTCAGT	13_mitochondrion
ABHD10	P1P2	ABHD10_P1P2	GCAGCTCCGACAAGGTACCC	13_mitochondrion
ABHD11	P1P2	ABHD11_P1P2	GCCTCCAGGCTCGGGTCCAG	13_mitochondrion
ABHD11	P1P2	ABHD11_P1P2	GCCGAGCCGAGGTCAGTCAA	13_mitochondrion
ABHD11	P1P2	ABHD11_P1P2	GCCCTCACGCGGGAGCCTCC	13_mitochondrion
ABHD6	P1P2	ABHD6_P1P2	GCCGCTGCAGGGAGACACTG	13_mitochondrion
ABHD6	P1P2	ABHD6_P1P2	GGCCCGGGGCTAGAGACCGA	13_mitochondrion
ABHD6	P1P2	ABHD6_P1P2	GAGCTGGGAGCGGCGCGGGT	13_mitochondrion
ABL1	ENST00000372348.2	ABL1_ENST00000372348.2	GGCGAGAGCGGCCACTAGTT	13_mitochondrion
ABL1	ENST00000372348.2	ABL1_ENST00000372348.2	GCAAAGCAGAGAAGCGAGAG	13_mitochondrion
ABL1	ENST00000372348.2	ABL1_ENST00000372348.2	GAGATGAAGAAGCTAAGATA	13_mitochondrion
ACAA2	P1P2	ACAA2_P1P2	GTCACCTCGGAGCAGAGCCA	13_mitochondrion
ACAA2	P1P2	ACAA2_P1P2	GCCTCGGAGCAGAGCCATGG	13_mitochondrion
ACAA2	P1P2	ACAA2_P1P2	GGACGACCCAGCAGCCGCCA	13_mitochondrion
ACACB	P1	ACACB_P1	GAGGCTGACAGGCGCCCACA	13_mitochondrion
ACACB	P2	ACACB_P2	GGCAAGCGCAGCGCGAAGTT	13_mitochondrion
ACACB	P1	ACACB_P1	GGCGCCCACAGGGTGACTAA	13_mitochondrion
ACACB	P2	ACACB_P2	GCGCAGGGTGCATTTCGGGA	13_mitochondrion
ACACB	P1	ACACB_P1	GGTGGCTGCATCCCCAGTGA	13_mitochondrion
ACACB	P2	ACACB_P2	GCAGCCAGGTCGCGACCCGG	13_mitochondrion
ACAD10	P1P2	ACAD10_P1P2	GTCGGAGCGGAAGGACGTCG	13_mitochondrion
ACAD10	P1P2	ACAD10_P1P2	GAATTTTGAGGAGGTCGGAG	13_mitochondrion
ACAD10	P1P2	ACAD10_P1P2	GGTGGAGATTGCTTGCGCTG	13_mitochondrion
ACAD9	P1P2	ACAD9_P1P2	GTCCCTGCGGCGCTAAGAAG	13_mitochondrion
ACAD9	P1P2	ACAD9_P1P2	GCGCTAAGAAGGGGAGACTG	13_mitochondrion
ACAD9	P1P2	ACAD9_P1P2	GGAACATCGGGCAGCATGAG	13_mitochondrion
ACADL	P1P2	ACADL_P1P2	GCAGCTGAGGCGTCCACCTG	13_mitochondrion
ACADL	P1P2	ACADL_P1P2	GGCGGCTACTCGGCGACTCG	13_mitochondrion
ACADL	P1P2	ACADL_P1P2	GGGCGACGGAGGCGACTCTG	13_mitochondrion
ACADM	P1P2	ACADM_P1P2	GGCCGGAACGGGAGCCAACA	13_mitochondrion
ACADM	P1P2	ACADM_P1P2	GCACTCGGACAATAATACAC	13_mitochondrion
ACADM	P1P2	ACADM_P1P2	GCAGCGCGGAAAGAGAGCCA	13_mitochondrion
ACADS	P1P2	ACADS_P1P2	GGCCAACCGAGGCTGAGGAG	13_mitochondrion
ACADS	P1P2	ACADS_P1P2	GGCGGGAGGTCGCGAAGCCT	13_mitochondrion
ACADS	P1P2	ACADS_P1P2	GCGAGCAGCGCGGCGGCCAT	13_mitochondrion
ACADSB	P1P2	ACADSB_P1P2	GGGCCTGCGGCGAGGATGGA	13_mitochondrion
ACADSB	P1P2	ACADSB_P1P2	GCCCGCGGGTAAAGAGTCTG	13_mitochondrion
ACADSB	P1P2	ACADSB_P1P2	GCTTGCTCGGGTAACTCCCA	13_mitochondrion
ACADVL	P1P2	ACADVL_P1P2	GGGGTCAGAGCTCGAGCCAG	13_mitochondrion
ACADVL	P1P2	ACADVL_P1P2	GGTTAGGGGCGCCAGGACGT	13_mitochondrion
ACADVL	P1P2	ACADVL_P1P2	GAGCGGCGCCCGGAGAGATT	13_mitochondrion
ACAT1	P1P2	ACAT1_P1P2	GGTCGCAGAGGGCTGAGTAT	13_mitochondrion
ACAT1	P1P2	ACAT1_P1P2	GGCACAGCCATGGTCGCAGA	13_mitochondrion
ACAT1	P1P2	ACAT1_P1P2	GCTCCACAGGCGTAGACTAG	13_mitochondrion
ACAT2	P1P2	ACAT2_P1P2	GCCGCCCGCGGCAGGCCTGT	13_mitochondrion
ACAT2	P1P2	ACAT2_P1P2	GCTAGCTTGCAGGCAGCGCA	13_mitochondrion
ACAT2	P1P2	ACAT2_P1P2	GCGGCGGCGCGGACCATCAT	13_mitochondrion
ACBD3	P1P2	ACBD3_P1P2	GCTGCTGCACCTCCTCAGCG	13_mitochondrion
ACBD3	P1P2	ACBD3_P1P2	GGACTCGAGGTGTCCGTCGA	13_mitochondrion
ACBD3	P1P2	ACBD3_P1P2	GCAGCAGCCGGAGATGGCGG	13_mitochondrion
ACO1	P1P2	ACO1_P1P2	GGCGAACCTGACCCAAGCAG	13_mitochondrion
ACO1	P1P2	ACO1_P1P2	GAGCCCCGCCGTGCAGTCGG	13_mitochondrion
ACO1	P1P2	ACO1_P1P2	GCTGGAACCGCGCAGCGCAC	13_mitochondrion
ACO2	P1P2	ACO2_P1P2	GCAGCCGCCGGCACAGTAGG	13_mitochondrion
ACO2	P1P2	ACO2_P1P2	GCCGGGGACGCCTTGACCTA	13_mitochondrion
ACO2	P1P2	ACO2_P1P2	GCCCGCCCCCGTGAACCCAG	13_mitochondrion
ACOT13	P1P2	ACOT13_P1P2	GCGGCCTCTTGCGCTCCTAG	13_mitochondrion
ACOT13	P1P2	ACOT13_P1P2	GAGCAAATCGCGGACCACCG	13_mitochondrion
ACOT13	P1P2	ACOT13_P1P2	GGCGCAAGAGGCCGGGAGTC	13_mitochondrion
ACOT2	P1P2	ACOT2_P1P2	GTCAGAAGCTTGCTGGCCTG	13_mitochondrion
ACOT2	P1P2	ACOT2_P1P2	GAGCGTCCCGGCTGTACCAA	13_mitochondrion
ACOT2	P1P2	ACOT2_P1P2	GGTACAGCCGGGACGCTCGA	13_mitochondrion
ACOT7	P1P2	ACOT7_P1P2	GGCGGCGGGCGGCTGCAGAA	13_mitochondrion
ACOT7	P1P2	ACOT7_P1P2	GGTCTGGGCCCGACATGCTG	13_mitochondrion
ACOT7	P1P2	ACOT7_P1P2	GTACCGGCAGATCTGGATGG	13_mitochondrion
ACOT9	P1P2	ACOT9_P1P2	GCCCGGGCTGTCCTCAGCAA	13_mitochondrion
ACOT9	P1P2	ACOT9_P1P2	GGGCCCCGCGCGCTAGTCGG	13_mitochondrion
ACOT9	P1P2	ACOT9_P1P2	GCAGCCCGGGAGCCGGACAG	13_mitochondrion
ACP6	P1P2	ACP6_P1P2	GAGACCCCGAGTGGGAACGG	13_mitochondrion
ACP6	P1P2	ACP6_P1P2	GCCTGAGGGAGACCCCGAGT	13_mitochondrion
ACP6	P1P2	ACP6_P1P2	GGCAGCAGCGAAGAGTCCCT	13_mitochondrion
ACSBG2	P1P2	ACSBG2_P1P2	GGGTAGAAGGCCTGTTGTGG	13_mitochondrion
ACSBG2	P1P2	ACSBG2_P1P2	GCGTTCTGGAAGGTTGAATG	13_mitochondrion
ACSBG2	P1P2	ACSBG2_P1P2	GCTCCGTCCAGCCAGGATGA	13_mitochondrion
ACSF3	P1P2	ACSF3_P1P2	GAGTCGGGCCGGACCAGTTC	13_mitochondrion
ACSF3	P1P2	ACSF3_P1P2	GGCCGCGCCGGGGAAGCTGT	13_mitochondrion
ACSF3	P1P2	ACSF3_P1P2	GGCCGCCCGCACCTACGAGA	13_mitochondrion
ACSL1	P1P2	ACSL1_P1P2	GCCGCGCTTCGGCTGGGAGG	13_mitochondrion
ACSL1	P1P2	ACSL1_P1P2	GCGGAGCGGCCGGTCCACGG	13_mitochondrion
ACSL1	P1P2	ACSL1_P1P2	GCGGCGGAGCGGCCGGTCCA	13_mitochondrion
ACSL5	P1	ACSL5_P1	GTCAGAGCAGGGCAGAACTG	13_mitochondrion
ACSL5	P2	ACSL5_P2	GGAGTAGAAGTGCCTGAATG	13_mitochondrion
ACSL5	P1	ACSL5_P1	GGCCTGACATGGCCTGACTC	13_mitochondrion
ACSL5	P2	ACSL5_P2	GGTGTGTCCCAGTCAGTCCT	13_mitochondrion
ACSL5	P1	ACSL5_P1	GGGTAAGGGGACCATCGAGG	13_mitochondrion
ACSL5	P2	ACSL5_P2	GCAATACAGCCAGCTGTGAG	13_mitochondrion
ACSM2A	P1P2	ACSM2A_P1P2	GAGAGAAGGATGAATCTCAG	13_mitochondrion
ACSM2A	P1P2	ACSM2A_P1P2	GGTTACTGTGCTCTCTTCCA	13_mitochondrion
ACSM2A	P1P2	ACSM2A_P1P2	GCAGCAACAGGGAGAGACGA	13_mitochondrion
ACSM2B	P1P2	ACSM2B_P1P2	GAGCTGCTGGCTGGAGAGGA	13_mitochondrion
ACSM2B	P1P2	ACSM2B_P1P2	GTCCAGAACTCCTACAGCCT	13_mitochondrion
ACSM2B	P1P2	ACSM2B_P1P2	GCAGCAACAGGGAGAGACGA	13_mitochondrion
ADAM28	P1P2	ADAM28_P1P2	GCGCTCAGGTGGGTGCTGCT	13_mitochondrion
ADAM28	P1P2	ADAM28_P1P2	GCAACATGCTGGGTGATTCC	13_mitochondrion
ADAM28	P1P2	ADAM28_P1P2	GTCTGCTCTTCTCGCTCAGG	13_mitochondrion
ADCY10	P1P2	ADCY10_P1P2	GGGTCAGCTATAGACAGACA	13_mitochondrion
ADCY10	P1P2	ADCY10_P1P2	GAGAGCCCCCTTCAAGAGGT	13_mitochondrion
ADCY10	P1P2	ADCY10_P1P2	GCATACCTCCACTTCATCCA	13_mitochondrion
ADH5	P1P2	ADH5_P1P2	GCGAGGTAGGGCCCGTTGAG	13_mitochondrion
ADH5	P1P2	ADH5_P1P2	GCCCAGCGAGCGGCTCAGAG	13_mitochondrion
ADH5	P1P2	ADH5_P1P2	GCTCAGGGCCCTCCGCTCAA	13_mitochondrion
ADHFE1	P1P2	ADHFE1_P1P2	GCGGTGTAGCGACCCGAGGA	13_mitochondrion
ADHFE1	P1P2	ADHFE1_P1P2	GCCGGGTCGCGTACTTGCTG	13_mitochondrion
ADHFE1	P1P2	ADHFE1_P1P2	GCAAGTACGCGACCCGGGCT	13_mitochondrion
ADPRHL2	P1P2	ADPRHL2_P1P2	GTCGGAAGCGCGAGAGGGAG	13_mitochondrion
ADPRHL2	P1P2	ADPRHL2_P1P2	GCGGATGGCCGCAGCGGCGA	13_mitochondrion
ADPRHL2	P1P2	ADPRHL2_P1P2	GCGGCACGCCCGGGAGTGAG	13_mitochondrion
AFG3L2	P1P2	AFG3L2_P1P2	GGCGCGCCGGCGGCTCACGG	13_mitochondrion
AFG3L2	P1P2	AFG3L2_P1P2	GGACGCCGCGTTGAGAGCTT	13_mitochondrion
AFG3L2	P1P2	AFG3L2_P1P2	GGGAGCCCAAGCTCTCAACG	13_mitochondrion
AGAP2	P1P2	AGAP2_P1P2	GTGTAGGGCCATGGGCCTCA	13_mitochondrion
AGAP2	P1P2	AGAP2_P1P2	GAGCCTGGCAAGACAGGTCT	13_mitochondrion
AGAP2	P1P2	AGAP2_P1P2	GGAAGGGGCCTTCTGAGGTT	13_mitochondrion
AGK	P1P2	AGK_P1P2	GGAGCGCAGTGCGGGTCGCT	13_mitochondrion
AGK	P1P2	AGK_P1P2	GGTGCAGCGGCGCCCAGGCG	13_mitochondrion
AGK	P1P2	AGK_P1P2	GACGAGCCGGGGAATCTGGA	13_mitochondrion
AGMAT	P1P2	AGMAT_P1P2	GCGATCTGGCTGGTCCCGAA	13_mitochondrion
AGMAT	P1P2	AGMAT_P1P2	GGCCTCGCGGGCGGTTTGGT	13_mitochondrion
AGMAT	P1P2	AGMAT_P1P2	GTGGAGGTCCCAGTATCCAG	13_mitochondrion
AGPAT5	P1P2	AGPAT5_P1P2	GGTAGCGCATGGAGTACGTG	13_mitochondrion
AGPAT5	P1P2	AGPAT5_P1P2	GCAGCATCTTCTCAGCTCGG	13_mitochondrion
AGPAT5	P1P2	AGPAT5_P1P2	GTGCCCAGGAGCACGACGCT	13_mitochondrion
AGPS	P1P2	AGPS_P1P2	GAAGGCGGTAGCCATGGCGG	13_mitochondrion
AGPS	P1P2	AGPS_P1P2	GCACAAGGCGGTAGCCATGG	13_mitochondrion
AGPS	P1P2	AGPS_P1P2	GTCCGGGCGGCAGCACAAGG	13_mitochondrion
AGTPBP1	P1P2	AGTPBP1_P1P2	GACTGCAGCAGGGCGCTCAC	13_mitochondrion
AGTPBP1	P1P2	AGTPBP1_P1P2	GCGCTCACCGGCTCAGGATG	13_mitochondrion
AGTPBP1	P1P2	AGTPBP1_P1P2	GTAAGGGGCGCAGGGATCCG	13_mitochondrion
AGXT2	P1P2	AGXT2_P1P2	GCGGAAGTGACCAGGCACAA	13_mitochondrion
AGXT2	P1P2	AGXT2_P1P2	GCCTGGGAGCGGAAGTGACC	13_mitochondrion
AGXT2	P1P2	AGXT2_P1P2	GCTCAGAAAGCCAACCCCCA	13_mitochondrion
AIFM1	P1P2	AIFM1_P1P2	GCCTCCTCCCAGCTCCGGGT	13_mitochondrion
AIFM1	P1P2	AIFM1_P1P2	GGGTCGTGCGTGAGAGGAAA	13_mitochondrion
AIFM1	P1P2	AIFM1_P1P2	GAATGTGCGTGTGAAGAGAC	13_mitochondrion
AIFM2	P1P2	AIFM2_P1P2	GCGCCTCGGGTCAGTAACTC	13_mitochondrion
AIFM2	P1P2	AIFM2_P1P2	GACTCGGGAAGACGACCAAG	13_mitochondrion
AIFM2	P1P2	AIFM2_P1P2	GACTCGGGAAGACGACCAAG	13_mitochondrion
AIFM3	P1	AIFM3_P1	GGGCCTGGAACACGGAGCAG	13_mitochondrion
AIFM3	P2	AIFM3_P2	GGCTCACCTGGGCTCGGCGC	13_mitochondrion
AIFM3	P1	AIFM3_P1	GGTGTCCGGAGTGCTAGCCA	13_mitochondrion
AIFM3	P2	AIFM3_P2	GGGCGGGGACCGGGGTTCCG	13_mitochondrion
AIFM3	P1	AIFM3_P1	GCAGGCCCAGCAGTGGACTG	13_mitochondrion
AIFM3	P2	AIFM3_P2	GGGCGGGGACCGGGGTTCCG	13_mitochondrion
AIM2	P1P2	AIM2_P1P2	GCAGAGAGCTTAACTAGCAG	13_mitochondrion
AIM2	P1P2	AIM2_P1P2	GAAGCTCTCTGAAAAGAAGG	13_mitochondrion
AIM2	P1P2	AIM2_P1P2	GAAAGTCACCTAGGTTATTT	13_mitochondrion
AK3	P1P2	AK3_P1P2	GGCCTGCGCGCTCACCCGCT	13_mitochondrion
AK3	P1P2	AK3_P1P2	GCACTAGCAGGCGGCTACTG	13_mitochondrion
AK3	P1P2	AK3_P1P2	GCTCACTTCCGGGAACGCCG	13_mitochondrion
AK4	P1P2	AK4_P1P2	GGCTCAGTCCGCCTGCTACT	13_mitochondrion
AK4	P1P2	AK4_P1P2	GCTGGAGGCAGCACTCCGAG	13_mitochondrion
AK4	P1P2	AK4_P1P2	GGCGGCAGCTGAGACTCCGG	13_mitochondrion
AKAP1	P1P2	AKAP1_P1P2	GCGCCTGGGCTAGCACGTGG	13_mitochondrion
AKAP1	P1P2	AKAP1_P1P2	GCTAGCACGTGGGGGAGCTG	13_mitochondrion
AKAP1	P1P2	AKAP1_P1P2	GACCCGCCTGGGCTAGCACG	13_mitochondrion
AKAP10	P1P2	AKAP10_P1P2	GGCATCCCGAGGAGGCGGTG	13_mitochondrion
AKAP10	P1P2	AKAP10_P1P2	GCTGCCTGGGCATCCCGAGG	13_mitochondrion
AKAP10	P1P2	AKAP10_P1P2	GCGGCTTGTTGATAATATGG	13_mitochondrion
AKAP8	P1P2	AKAP8_P1P2	GAGTAAACGGGGCTGCTGGT	13_mitochondrion
AKAP8	P1P2	AKAP8_P1P2	GTGTGGTCGCCTAGTAAACG	13_mitochondrion
AKAP8	P1P2	AKAP8_P1P2	GGTGGGCCGCGTCGAAGACA	13_mitochondrion
AKR1B10	P1P2	AKR1B10_P1P2	GGGCCACAGGCTGCTTAAGA	13_mitochondrion
AKR1B10	P1P2	AKR1B10_P1P2	GAGGCTGCTGCTATCTACAG	13_mitochondrion
AKR1B10	P1P2	AKR1B10_P1P2	GGGCCACAGGCTGCTTAAGA	13_mitochondrion
AKR1B15	P1P2	AKR1B15_P1P2	GTGAGGGAGGACCTTCGTCA	13_mitochondrion
AKR1B15	P1P2	AKR1B15_P1P2	GTGAAGACCTGACTCATTCC	13_mitochondrion
AKR1B15	P1P2	AKR1B15_P1P2	GAGACGTTCCAGGGCTCCAC	13_mitochondrion
AKT1	P1P2	AKT1_P1P2	GGCGCGGGCCCGGCCAAGGG	13_mitochondrion
AKT1	P1P2	AKT1_P1P2	GCGCAGCGCGGCCCGAAGAC	13_mitochondrion
AKT1	P1P2	AKT1_P1P2	GGCCCGAAGACGGGAGCAGG	13_mitochondrion
ALAS1	P1P2	ALAS1_P1P2	GCGGGTGACTGGGACAGTGG	13_mitochondrion
ALAS1	P1P2	ALAS1_P1P2	GTGAGGCTGCTCCCGGACAA	13_mitochondrion
ALAS1	P1P2	ALAS1_P1P2	GACGCTCGTTGCCCTTGTCC	13_mitochondrion
ALAS2	P1P2	ALAS2_P1P2	GAGCTGGCAGACCAGAGATA	13_mitochondrion
ALAS2	P1P2	ALAS2_P1P2	GCAGCCTGGCACCCTATCTC	13_mitochondrion
ALAS2	P1P2	ALAS2_P1P2	GCTGAGGACGAACGAATGAC	13_mitochondrion
ALDH18A1	P1P2	ALDH18A1_P1P2	GTCATCGTGCGGGACGTGGA	13_mitochondrion
ALDH18A1	P1P2	ALDH18A1_P1P2	GCCGCCCCGGGATCTACGGA	13_mitochondrion
ALDH18A1	P1P2	ALDH18A1_P1P2	GGTGGCGTAAGAGTAAACCT	13_mitochondrion
ALDH1B1	P1P2	ALDH1B1_P1P2	GTAGCGTCACCCAGAGGCGG	13_mitochondrion
ALDH1B1	P1P2	ALDH1B1_P1P2	GCCGGTTCAGGATCACGCTT	13_mitochondrion
ALDH1B1	P1P2	ALDH1B1_P1P2	GCTCCTGTAGCGTCACCCAG	13_mitochondrion
ALDH1L2	P1P2	ALDH1L2_P1P2	GTGGAGAGGAGCGCTAGCAC	13_mitochondrion
ALDH1L2	P1P2	ALDH1L2_P1P2	GACAGAGAGACCTCAGAGGA	13_mitochondrion
ALDH1L2	P1P2	ALDH1L2_P1P2	GCGCTCCGGCGCTTCTCCAC	13_mitochondrion
ALDH2	P1P2	ALDH2_P1P2	GAGGCGGGGCCCGAAGCGGG	13_mitochondrion
ALDH2	P1P2	ALDH2_P1P2	GGCAGCGCGCAACATCGCAG	13_mitochondrion
ALDH2	P1P2	ALDH2_P1P2	GGGCGGCGGCTGACAAGAGG	13_mitochondrion
ALDH5A1	P1P2	ALDH5A1_P1P2	GGCCATGGCCCGGGCAACGA	13_mitochondrion
ALDH5A1	P1P2	ALDH5A1_P1P2	GCAGCGGCAGAAAGCCTCGT	13_mitochondrion
ALDH5A1	P1P2	ALDH5A1_P1P2	GCGCGCGCACGGGAACGCAG	13_mitochondrion
ALDH6A1	P1P2	ALDH6A1_P1P2	GCTAGGGCGGCCGAGAGCCA	13_mitochondrion
ALDH6A1	P1P2	ALDH6A1_P1P2	GGGGCGGCCGAGAGCCATGG	13_mitochondrion
ALDH6A1	P1P2	ALDH6A1_P1P2	GTAGTGCTTCTGGGCAGTAG	13_mitochondrion
ALDH7A1	P1P2	ALDH7A1_P1P2	GGAGTCCCGGGCTCAGTATG	13_mitochondrion
ALDH7A1	P1P2	ALDH7A1_P1P2	GGGCGCCACATACTGAGCCC	13_mitochondrion
ALDH7A1	P1P2	ALDH7A1_P1P2	GCTCCTCGAGCGAGCCCCGG	13_mitochondrion
ALKBH1	P1P2	ALKBH1_P1P2	GGGGTATAGGCCGCGAGATG	13_mitochondrion
ALKBH1	P1P2	ALKBH1_P1P2	GTCCGAAAGGCGTCCTCCCC	13_mitochondrion
ALKBH1	P1P2	ALKBH1_P1P2	GACTCTGGCGACTGAGCCCG	13_mitochondrion
ALKBH3	P1P2	ALKBH3_P1P2	GAGACTGCGGAGTGGGTCAG	13_mitochondrion
ALKBH3	P1P2	ALKBH3_P1P2	GGCAAACCCGGTAGGACTTG	13_mitochondrion
ALKBH3	P1P2	ALKBH3_P1P2	GAGGTTCCGATCACAGACTG	13_mitochondrion
AMACR	P1P2	AMACR_P1P2	GGAAGCGCCATGGCACTGCA	13_mitochondrion
AMACR	P1P2	AMACR_P1P2	GGAGATGCCCTGCAGTGCCA	13_mitochondrion
AMACR	P1P2	AMACR_P1P2	GGCTGCTGGGCTGGGGCTAA	13_mitochondrion
AMBRA1	P1P2	AMBRA1_P1P2	GGATGTCTCCTGAGCGGCGG	13_mitochondrion
AMBRA1	P1P2	AMBRA1_P1P2	GGACAACTCAGCCCTCGACC	13_mitochondrion
AMBRA1	P1P2	AMBRA1_P1P2	GGAGACATCAAGCAAGAAGA	13_mitochondrion
AMT	P1P2	AMT_P1P2	GTAAGTGTGGTGGCCCGTCT	13_mitochondrion
AMT	P1P2	AMT_P1P2	GTGCAGGCGAAAGCCCAGAC	13_mitochondrion
AMT	P1P2	AMT_P1P2	GTGGACGACACAAGGCCGGG	13_mitochondrion
ANK2	ENST00000264366.6	ANK2_ENST00000264366.6	GGTTCAACGGCAGTAGTCAG	13_mitochondrion
ANK2	ENST00000264366.6	ANK2_ENST00000264366.6	GCAGCTCAGAAAAGCGACAG	13_mitochondrion
ANK2	ENST00000264366.6	ANK2_ENST00000264366.6	GTCCGGCGATTTACCTTCTT	13_mitochondrion
ANKRD37	P1P2	ANKRD37_P1P2	GTCGGGCGTAACCGGAGCTG	13_mitochondrion
ANKRD37	P1P2	ANKRD37_P1P2	GCGCGAGGCCATCCGCCGAT	13_mitochondrion
ANKRD37	P1P2	ANKRD37_P1P2	GCGCGAGGCCATCCGCCGAT	13_mitochondrion
ANXA6	P1P2	ANXA6_P1P2	GGGGTCGCAGACGGACGCAC	13_mitochondrion
ANXA6	P1P2	ANXA6_P1P2	GCGGTTGCTGCTGGGCTAAC	13_mitochondrion
ANXA6	P1P2	ANXA6_P1P2	GGCGCAGCGGAGCAAATCTG	13_mitochondrion
APEX1	P1P2	APEX1_P1P2	GGAGGAGCTAGGCTGCCATC	13_mitochondrion
APEX1	P1P2	APEX1_P1P2	GCGTATCTGCACCGGCCCGA	13_mitochondrion
APEX1	P1P2	APEX1_P1P2	GTCTTTGTGCTCGGGTTAGG	13_mitochondrion
APEX2	P1P2	APEX2_P1P2	GTCCCAGCCCGCGCCAACCT	13_mitochondrion
APEX2	P1P2	APEX2_P1P2	GCCACGCGCAACATCTTAAA	13_mitochondrion
APEX2	P1P2	APEX2_P1P2	GAGTTCGCTCGCGCCTAGGT	13_mitochondrion
APH1A	P1P2	APH1A_P1P2	GGGCAACGCGACCCCACGAG	13_mitochondrion
APH1A	P1P2	APH1A_P1P2	GATGTCACCCCCAGACCCCG	13_mitochondrion
APH1A	P1P2	APH1A_P1P2	GCCCCCAGACCCCGGGGAAG	13_mitochondrion
APOO	P1P2	APOO_P1P2	GAGGCGGGAGACCCCCGGGT	13_mitochondrion
APOO	P1P2	APOO_P1P2	GGGCCACGCCCACTATAGAG	13_mitochondrion
APOO	P1P2	APOO_P1P2	GAACATGTCGCTGGCAGCGG	13_mitochondrion
APOOL	P1P2	APOOL_P1P2	GGGCTGATAAAACCCTAATG	13_mitochondrion
APOOL	P1P2	APOOL_P1P2	GGCCGAAAGGGTTGTAGACA	13_mitochondrion
APOOL	P1P2	APOOL_P1P2	GCACCTGCCTTTCCCCATTA	13_mitochondrion
APOPT1	P1P2	APOPT1_P1P2	GGTGCGCCGCGGGAGCCAGG	13_mitochondrion
APOPT1	P1P2	APOPT1_P1P2	GGCGAAGGCGCGGCAGAGAG	13_mitochondrion
APOPT1	P1P2	APOPT1_P1P2	GCCCGCCCGCAAGACCACCA	13_mitochondrion
APP	P1P2	APP_P1P2	GGGTAGGCGAGAGCACGCGG	13_mitochondrion
APP	P1P2	APP_P1P2	GAGCGGTAGGCGAGAGCACG	13_mitochondrion
APP	P1P2	APP_P1P2	GCAGTTTCCTCGGCAGCGGT	13_mitochondrion
ARAF	P1P2	ARAF_P1P2	GTGTAGCGGCGTGACAGGTG	13_mitochondrion
ARAF	P1P2	ARAF_P1P2	GAGAGTCCGAGAGGCGACGG	13_mitochondrion
ARAF	P1P2	ARAF_P1P2	GAGGCCCAAGATGGAGACGG	13_mitochondrion
ARG2	P1P2	ARG2_P1P2	GGCAGCACTGAGAATCTCCA	13_mitochondrion
ARG2	P1P2	ARG2_P1P2	GCGCGGGTAGGTAAGAGCAG	13_mitochondrion
ARG2	P1P2	ARG2_P1P2	GTGCGGATCATGTCCCTAAG	13_mitochondrion
ARGLU1	P1P2	ARGLU1_P1P2	GGCGCCAGGCGCCCCTAAGA	13_mitochondrion
ARGLU1	P1P2	ARGLU1_P1P2	GGCCGCAGCTGCCATCTTAG	13_mitochondrion
ARGLU1	P1P2	ARGLU1_P1P2	GGAGCGTCTCCCGGAAGGAT	13_mitochondrion
ARMC10	P1P2	ARMC10_P1P2	GACGCCACCTGACCTGGATG	13_mitochondrion
ARMC10	P1P2	ARMC10_P1P2	GTCTCCACATCCAGGTCAGG	13_mitochondrion
ARMC10	P1P2	ARMC10_P1P2	GCTTTCTCCACATCCAGGTC	13_mitochondrion
ARMS2	P1P2	ARMS2_P1P2	GGGTATAGGCGCAGCATGTA	13_mitochondrion
ARMS2	P1P2	ARMS2_P1P2	GAGGGTACAGGGACATAATG	13_mitochondrion
ARMS2	P1P2	ARMS2_P1P2	GGCGCAGCATGTAGGGTACA	13_mitochondrion
ARSB	P1P2	ARSB_P1P2	GACCGCGGGCGGACAAGGAT	13_mitochondrion
ARSB	P1P2	ARSB_P1P2	GTATCAGCGGTACAAGGGGC	13_mitochondrion
ARSB	P1P2	ARSB_P1P2	GGCAGCAGCGGGAGGACGAC	13_mitochondrion
ASAH2	ENST00000395526.4	ASAH2_ENST00000395526.4	GGATGGCACTCATCATTACA	13_mitochondrion
ASAH2	ENST00000395526.4	ASAH2_ENST00000395526.4	GGGCACTCATCATTACAAGG	13_mitochondrion
ASAH2	ENST00000395526.4	ASAH2_ENST00000395526.4	GTTCTCAGGTACAGCAGAGA	13_mitochondrion
ASB9	P1P2	ASB9_P1P2	GCATGCCTCTCTCTGATCAC	13_mitochondrion
ASB9	P1P2	ASB9_P1P2	GGATGGGCGGTGAGTCATAG	13_mitochondrion
ASB9	P1P2	ASB9_P1P2	GTAGGAGAGAGCATCATGGA	13_mitochondrion
ATAD3A	P1P2	ATAD3A_P1P2	GCGGCGGTAACTGAAGACCA	13_mitochondrion
ATAD3A	P1P2	ATAD3A_P1P2	GTGGCGCTCATAGGTTACAG	13_mitochondrion
ATAD3A	P1P2	ATAD3A_P1P2	GGGCGGTGACCACCGGCTCG	13_mitochondrion
ATAD3B	P1	ATAD3B_P1	GCCCCCACCCGAGTCTGACT	13_mitochondrion
ATAD3B	P1	ATAD3B_P1	GGTGGCCAGGACCACTGCGC	13_mitochondrion
ATAD3B	P1	ATAD3B_P1	GTTCGCCTGCGCAGTGGTCC	13_mitochondrion
ATAD3C	P1P2	ATAD3C_P1P2	GTAGAGAGTCCCTCTCAAGG	13_mitochondrion
ATAD3C	P1P2	ATAD3C_P1P2	GAGATCGCTCGGCTGACAGA	13_mitochondrion
ATAD3C	P1P2	ATAD3C_P1P2	GGCCAGATGCCCCCTTGAGA	13_mitochondrion
ATG13	P1P2	ATG13_P1P2	GCCCCCGGCCATTACCGAAG	13_mitochondrion
ATG13	P1P2	ATG13_P1P2	GAAACAAACACTAACGATGG	13_mitochondrion
ATG13	P1P2	ATG13_P1P2	GCGAAAGTGCGACTAAGGTT	13_mitochondrion
ATP2A1	P1P2	ATP2A1_P1P2	GGGTGGCCGGCTGCTCAAGT	13_mitochondrion
ATP2A1	P1P2	ATP2A1_P1P2	GGGCTGCTCAAGTGGGACGG	13_mitochondrion
ATP2A1	P1P2	ATP2A1_P1P2	GGAGGGAAGAAAAACCTGGA	13_mitochondrion
ATP7B	P1P2	ATP7B_P1P2	GTTGCTTCCTTTGGGACCCA	13_mitochondrion
ATP7B	P1P2	ATP7B_P1P2	GGGCGCAGAGTCCGAGGAGG	13_mitochondrion
ATP7B	P1P2	ATP7B_P1P2	GCAGCCAGGCGCAGAGTCCG	13_mitochondrion
ATPAF1	P1P2	ATPAF1_P1P2	GAGGTGGCCGGTCTCTACCG	13_mitochondrion
ATPAF1	P1P2	ATPAF1_P1P2	GTTCCGCGCGCCCAAGGTTC	13_mitochondrion
ATPAF1	P1P2	ATPAF1_P1P2	GTAGCGGTCGTAGAAAGGGT	13_mitochondrion
ATPAF2	P1P2	ATPAF2_P1P2	GGCGCGCCGTAGGTGTCATG	13_mitochondrion
ATPAF2	P1P2	ATPAF2_P1P2	GGGCGTCCAAGGGAGGTTGA	13_mitochondrion
ATPAF2	P1P2	ATPAF2_P1P2	GAGATGGCGGCGTCCAAGGG	13_mitochondrion
AUH	P1P2	AUH_P1P2	GAGCTCTGAGATGAAGACGG	13_mitochondrion
AUH	P1P2	AUH_P1P2	GCCGTAAACAGACAACATGG	13_mitochondrion
AUH	P1P2	AUH_P1P2	GACGCCGTAAACAGACAACA	13_mitochondrion
AURKAIP1	P1P2	AURKAIP1_P1P2	GTCGAGGTCGGGCTTGGGAA	13_mitochondrion
AURKAIP1	P1P2	AURKAIP1_P1P2	GCCCAAGCCCGACCTCGACG	13_mitochondrion
AURKAIP1	P1P2	AURKAIP1_P1P2	GGACCGGAAGTGCCCGAGGG	13_mitochondrion
BAD	P1P2	BAD_P1P2	GGGTCAGGGGCCTCGAGATC	13_mitochondrion
BAD	P1P2	BAD_P1P2	GCGGAGCCCGGGGTGCTGGA	13_mitochondrion
BAD	P1P2	BAD_P1P2	GGGTCCACCGGGGTTCTGAG	13_mitochondrion
BAG5	P1P2	BAG5_P1P2	GTCCCCCCGAGAGAGGGAAA	13_mitochondrion
BAG5	P1P2	BAG5_P1P2	GGCGGAAGTCGTGGAAGCGT	13_mitochondrion
BAG5	P1P2	BAG5_P1P2	GCGGTCGCTTCCGACCCCAG	13_mitochondrion
BAK1	P1P2	BAK1_P1P2	GTCCTCTAGAGGGAGCTGAT	13_mitochondrion
BAK1	P1P2	BAK1_P1P2	GTACAGTTCTCCGGCATCCA	13_mitochondrion
BAK1	P1P2	BAK1_P1P2	GGATTGGAGCCGGGTGCCGC	13_mitochondrion
BAX	P1P2	BAX_P1P2	GCGGGAGCGGCGGTGATGGA	13_mitochondrion
BAX	P1P2	BAX_P1P2	GCGGTAGGAAGGATCCCGGA	13_mitochondrion
BAX	P1P2	BAX_P1P2	GGGCTGGCAGCGCCCGATCC	13_mitochondrion
BBC3	P1P2	BBC3_P1P2	GGCGCGCACACTCACCCCGG	13_mitochondrion
BBC3	P1P2	BBC3_P1P2	GCCCAGCAGCGGCCACGACG	13_mitochondrion
BBC3	P1P2	BBC3_P1P2	GCCCAGCAGCGGCCACGACG	13_mitochondrion
BBOX1	P1	BBOX1_P1	GCAGTGTTAAAAGGAATCTC	13_mitochondrion
BBOX1	P2	BBOX1_P2	GCAGAATGCTCCCTCTCCAA	13_mitochondrion
BBOX1	P1	BBOX1_P1	GCTCCTGAAGACCGGAAACA	13_mitochondrion
BBOX1	P2	BBOX1_P2	GGTCCTTAGATCCTTTGGAG	13_mitochondrion
BBOX1	P1	BBOX1_P1	GGTCTCTCAACCATACAGCT	13_mitochondrion
BBOX1	P2	BBOX1_P2	GCTTTGGTCCTTAGATCCTT	13_mitochondrion
BCAP31	P1P2	BCAP31_P1P2	GGGGCCTGCACGTTGACTGT	13_mitochondrion
BCAP31	P1P2	BCAP31_P1P2	GCCGGCCGCGGTATGAGGGG	13_mitochondrion
BCAP31	P1P2	BCAP31_P1P2	GTTTCCGGCCGCGGTATGAG	13_mitochondrion
BCAT1	P1P2	BCAT1_P1P2	GCCGGCTGCAGCAAGACCTG	13_mitochondrion
BCAT1	P1P2	BCAT1_P1P2	GGAGGGAAGCTCGAGCTGAG	13_mitochondrion
BCAT1	P1P2	BCAT1_P1P2	GCGGCGGCGAGTACACGTGG	13_mitochondrion
BCAT2	P1P2	BCAT2_P1P2	GCATGGCCGCAGCCGCTCTG	13_mitochondrion
BCAT2	P1P2	BCAT2_P1P2	GGCTGCGGCCATGATCCGTG	13_mitochondrion
BCAT2	P1P2	BCAT2_P1P2	GGGGTCTGGGAAATAACCGG	13_mitochondrion
BCKDHA	P1	BCKDHA_P1	GGATCGCTGCAGCGAGGGTC	13_mitochondrion
BCKDHA	P1	BCKDHA_P1	GCGCTGCAGCGAGGGTCTGG	13_mitochondrion
BCKDHA	P1	BCKDHA_P1	GTGGTTGTTAGCCAAGATGG	13_mitochondrion
BCKDK	P1P2	BCKDK_P1P2	GGGGCCTCCGCGGACTGAGT	13_mitochondrion
BCKDK	P1P2	BCKDK_P1P2	GCGCCCACGCGACGTCACGG	13_mitochondrion
BCKDK	P1P2	BCKDK_P1P2	GTGCGGCACGGAGTCCCCAG	13_mitochondrion
BCL2	P1P2	BCL2_P1P2	GGCCGCCGCGCAGGACCAGG	13_mitochondrion
BCL2	P1P2	BCL2_P1P2	GGCGCGGCGGGAGCTCCGGG	13_mitochondrion
BCL2	P1P2	BCL2_P1P2	GTCCTCCTGGTCCTGCGCGG	13_mitochondrion
BCL2L1	P1	BCL2L1_P1	GGAGCGGCCGCCCTCGATCC	13_mitochondrion
BCL2L1	P1	BCL2L1_P1	GCCCTCGATCCGGGCGATGG	13_mitochondrion
BCL2L1	P1	BCL2L1_P1	GCCGGAGGGATCATGCGACC	13_mitochondrion
BCL2L10	P1P2	BCL2L10_P1P2	GCAGCTCGAAGCGGTTCCCG	13_mitochondrion
BCL2L10	P1P2	BCL2L10_P1P2	GCAGCGCCACCAGCTCGAAG	13_mitochondrion
BCL2L10	P1P2	BCL2L10_P1P2	GCCGGGGCTGTCGGAGAGCA	13_mitochondrion
BCL2L11	P1	BCL2L11_P1	GTTGTCGCCGGCGGGAGGTG	13_mitochondrion
BCL2L11	P2	BCL2L11_P2	GTTGTCGCCGGCGGGAGGTG	13_mitochondrion
BCL2L11	P1	BCL2L11_P1	GCGCCTGGTCTGCAGTTTGT	13_mitochondrion
BCL2L11	P2	BCL2L11_P2	GAGGCGGAGGATGTTCCCGG	13_mitochondrion
BCL2L11	P1	BCL2L11_P1	GCTCCAACAAACTGCAGACC	13_mitochondrion
BCL2L11	P2	BCL2L11_P2	GAGGCGGAGGATGTTCCCGG	13_mitochondrion
BCL2L13	P1P2	BCL2L13_P1P2	GTTCCGACAGGGTCCCCCAG	13_mitochondrion
BCL2L13	P1P2	BCL2L13_P1P2	GTGGCGGCGGCGGTAGATTA	13_mitochondrion
BCL2L13	P1P2	BCL2L13_P1P2	GGTAGATTAGGGCCGCGGGT	13_mitochondrion
BCO2	P1P2	BCO2_P1P2	GCTGCCAGTGTGAGAGGATT	13_mitochondrion
BCO2	P1P2	BCO2_P1P2	GTTTCCAAATCCTCTCACAC	13_mitochondrion
BCO2	P1P2	BCO2_P1P2	GGAACACGCACAGAACTGCC	13_mitochondrion
BCS1L	P1P2	BCS1L_P1P2	GCGGTGAGAGGGCTGAGTGA	13_mitochondrion
BCS1L	P1P2	BCS1L_P1P2	GCGGGTTACCCCAAACCATG	13_mitochondrion
BCS1L	P1P2	BCS1L_P1P2	GGAGGGCCAGAGAGTCACGG	13_mitochondrion
BDH1	P1	BDH1_P1	GCGCAGGAGTGCTGGTGGAG	13_mitochondrion
BDH1	P2	BDH1_P2	GCAGGGCGTATTGACACCCC	13_mitochondrion
BDH1	P1	BDH1_P1	GGCGTGTAGAAGCGTCCGGG	13_mitochondrion
BDH1	P2	BDH1_P2	GGCCTGGAAAAGGTTTCCAG	13_mitochondrion
BDH1	P1	BDH1_P1	GTGTAGAAGCGTCCGGGTGG	13_mitochondrion
BDH1	P2	BDH1_P2	GTCTTAATTCTCAGTTGACA	13_mitochondrion
BDNF	P1P2	BDNF_P1P2	GGGTGCGCGGGACAGCGAGC	13_mitochondrion
BDNF	P1P2	BDNF_P1P2	GTGGGCGCTGGAGCCAGAAT	13_mitochondrion
BDNF	P1P2	BDNF_P1P2	GGGTGCGCGGGACAGCGAGC	13_mitochondrion
BID	P1P2	BID_P1P2	GCGACCGTGTCCGCGCGCCT	13_mitochondrion
BID	P1P2	BID_P1P2	GACTCACCACCCTCCAGCCG	13_mitochondrion
BID	P1P2	BID_P1P2	GACTCACCACCCTCCAGCCG	13_mitochondrion
BLID	ENST00000560104.1	BLID_ENST00000560104.1	GGAATAAGTACATGACCCCT	13_mitochondrion
BLID	ENST00000560104.1	BLID_ENST00000560104.1	GACTGAAAACAGCTTCCAAG	13_mitochondrion
BLID	ENST00000560104.1	BLID_ENST00000560104.1	GGGTCAGATGATGTTGTGTT	13_mitochondrion
BLOC1S2	P1P2	BLOC1S2_P1P2	GAACAGCGCGGGGTCCGCTA	13_mitochondrion
BLOC1S2	P1P2	BLOC1S2_P1P2	GAGCGCGGGGTCCGCTATGG	13_mitochondrion
BLOC1S2	P1P2	BLOC1S2_P1P2	GCTATGGCGGCGGCAGCCGA	13_mitochondrion
BNIP3	P1P2	BNIP3_P1P2	GCCCGGCCGGAGGAACTCAC	13_mitochondrion
BNIP3	P1P2	BNIP3_P1P2	GTCAGTCCGGGAGCGCAGCT	13_mitochondrion
BNIP3	P1P2	BNIP3_P1P2	GCTCCCCGGCAACCTCCCCT	13_mitochondrion
BNIP3L	P1P2	BNIP3L_P1P2	GGGCGGCGGCTCGACTAGGT	13_mitochondrion
BNIP3L	P1P2	BNIP3L_P1P2	GGGGCGGCGGCGGCTCGACT	13_mitochondrion
BNIP3L	P1P2	BNIP3L_P1P2	GGCAGCAGCAGGACCGTCTC	13_mitochondrion
BOK	P1P2	BOK_P1P2	GTCCCAGCTGGCGAGAGGCT	13_mitochondrion
BOK	P1P2	BOK_P1P2	GGGCTTCCCGCGCTCTTGGG	13_mitochondrion
BOK	P1P2	BOK_P1P2	GGAAGGGTCGAGGTCGTCGT	13_mitochondrion
BOLA1	P1	BOLA1_P1	GCCAGACATGACTGAAATCA	13_mitochondrion
BOLA1	P2	BOLA1_P2	GTCCCAGCGTGCCTCAGGAA	13_mitochondrion
BOLA1	P1	BOLA1_P1	GCTTTTTTTGAAAACTTGGG	13_mitochondrion
BOLA1	P2	BOLA1_P2	GTCCGGAGCGTCCAGAGTCC	13_mitochondrion
BOLA1	P1	BOLA1_P1	GCTTTGGTAACAGAACGGCC	13_mitochondrion
BOLA1	P2	BOLA1_P2	GAGTCCTGGCGCCCTTCCTG	13_mitochondrion
BOLA3	P1P2	BOLA3_P1P2	GATGCCCGAAAGACGCGGAG	13_mitochondrion
BOLA3	P1P2	BOLA3_P1P2	GGGATCCGCGGGGTGAGCGT	13_mitochondrion
BOLA3	P1P2	BOLA3_P1P2	GCTCGGGCGGCGGGTCACGT	13_mitochondrion
BPHL	P1P2	BPHL_P1P2	GACGCGACCTGTGACCATGG	13_mitochondrion
BPHL	P1P2	BPHL_P1P2	GCCGCAGGCGCAACACGCCC	13_mitochondrion
BPHL	P1P2	BPHL_P1P2	GCCATGGTGGCTGTGCTGGG	13_mitochondrion
BRAF	P1P2	BRAF_P1P2	GCCATCTTATAACCGAGAGC	13_mitochondrion
BRAF	P1P2	BRAF_P1P2	GCCGAGCCTGAGGGGATTGG	13_mitochondrion
BRAF	P1P2	BRAF_P1P2	GGGGCGCAGCCGAGCCTGAG	13_mitochondrion
BRD8	P1P2	BRD8_P1P2	GGCCAAGATGGCGACGGGAA	13_mitochondrion
BRD8	P1P2	BRD8_P1P2	GATGAGCCAGACGGAGTAAC	13_mitochondrion
BRD8	P1P2	BRD8_P1P2	GTCGGGGCCAAGATGGCGAC	13_mitochondrion
BRI3BP	P1P2	BRI3BP_P1P2	GGCTCCGGCTAGGGCAAGGT	13_mitochondrion
BRI3BP	P1P2	BRI3BP_P1P2	GCGGCGGCGGCTGTGGGTAA	13_mitochondrion
BRI3BP	P1P2	BRI3BP_P1P2	GCCGCAGCGGGCTCCGGCTA	13_mitochondrion
BRINP3	P1	BRINP3_P1	GTAGTGAGCTGCAGGGTAGT	13_mitochondrion
BRINP3	P2	BRINP3_P2	GCCCAAGAGTTGAACCGGAG	13_mitochondrion
BRINP3	P1	BRINP3_P1	GTGCACATCCCCATACAGTG	13_mitochondrion
BRINP3	P2	BRINP3_P2	GTAGTCCCCAAGAGTTGAAC	13_mitochondrion
BRINP3	P1	BRINP3_P1	GTATTCCACCTCCTGTTCTC	13_mitochondrion
BRINP3	P2	BRINP3_P2	GTGCAAAGTAAAAGCCTCTC	13_mitochondrion
BSG	P1P2	BSG_P1P2	GTGTAGGACCGGCGAGGAAT	13_mitochondrion
BSG	P1P2	BSG_P1P2	GCGGTTGGAGGTTGTAGGAC	13_mitochondrion
BSG	P1P2	BSG_P1P2	GGGAGGTTGTAGGACCGGCG	13_mitochondrion
C1QBP	P1P2	C1QBP_P1P2	GGACGGAGGAGCCCAGCACA	13_mitochondrion
C1QBP	P1P2	C1QBP_P1P2	GGCGCGCAGGTTCCGAGCGG	13_mitochondrion
C1QBP	P1P2	C1QBP_P1P2	GGTCGTCAGAGCGCCGGCGC	13_mitochondrion
CA5A	P1P2	CA5A_P1P2	GAGACCGTCCCGAGCCAGAT	13_mitochondrion
CA5A	P1P2	CA5A_P1P2	GGGGTCTTTCGAGAGGAGAG	13_mitochondrion
CA5A	P1P2	CA5A_P1P2	GGCTGATGGGGTCTTTCGAG	13_mitochondrion
CA5B	P1P2	CA5B_P1P2	GGCAGGCTGCGGATCCCCGT	13_mitochondrion
CA5B	P1P2	CA5B_P1P2	GATCCCCGTAGGCGAGCGAG	13_mitochondrion
CA5B	P1P2	CA5B_P1P2	GGAGACGCTCAGGTAAGGAC	13_mitochondrion
CAMK2A	P1P2	CAMK2A_P1P2	GCCGGGCTCGTCAGTCAAAC	13_mitochondrion
CAMK2A	P1P2	CAMK2A_P1P2	GTGCACTCGGCAGCACGGGC	13_mitochondrion
CAMK2A	P1P2	CAMK2A_P1P2	GTGCTCTGCTCCCGAACCTA	13_mitochondrion
CAPN1	P1P2	CAPN1_P1P2	GCACCGGGAAGCCAGCCTCA	13_mitochondrion
CAPN1	P1P2	CAPN1_P1P2	GGCTTCCCGGTGGCAGCTCA	13_mitochondrion
CAPN1	P1P2	CAPN1_P1P2	GTACCCAGCTTCTTACCTGG	13_mitochondrion
CAPN10	P1P2	CAPN10_P1P2	GCCAAGCCCGAGGGCCCCGC	13_mitochondrion
CAPN10	P1P2	CAPN10_P1P2	GCCCAGCCCTCCAAGCCCGA	13_mitochondrion
CAPN10	P1P2	CAPN10_P1P2	GCCCAGCCCTCCAAGCCCGA	13_mitochondrion
CAPRIN2	P1P2	CAPRIN2_P1P2	GGGCTTCTGCGTACCCGGGG	13_mitochondrion
CAPRIN2	P1P2	CAPRIN2_P1P2	GCGCGGGCGAGGACCGGGAG	13_mitochondrion
CAPRIN2	P1P2	CAPRIN2_P1P2	GCCGCGGGCGAGGACCGGGA	13_mitochondrion
CASP14	P1P2	CASP14_P1P2	GGACAGTGTGGAATCTCCCG	13_mitochondrion
CASP14	P1P2	CASP14_P1P2	GGCTTCTCAGGAGAAACCCC	13_mitochondrion
CASP14	P1P2	CASP14_P1P2	GCAGGCCCACGTACTGATCT	13_mitochondrion
CASP2	P1P2	CASP2_P1P2	GCACAGCCCAAACAAACCGG	13_mitochondrion
CASP2	P1P2	CASP2_P1P2	GGGCTGTGGGCGGTGCGCAG	13_mitochondrion
CASP2	P1P2	CASP2_P1P2	GCGGAGAGCCCGGGAAAAGC	13_mitochondrion
CASP4	P1	CASP4_P1	GAAAGGACTCACCTGCCATA	13_mitochondrion
CASP4	P2	CASP4_P2	GTTAAGGTGTTGGAATCCCT	13_mitochondrion
CASP4	P1	CASP4_P1	GAGAGGCTGTTCCCTATGGC	13_mitochondrion
CASP4	P2	CASP4_P2	GCAAAATGTACTGAACTGGA	13_mitochondrion
CASP4	P1	CASP4_P1	GCTTTCCAACGCTGTAAAAA	13_mitochondrion
CASP4	P2	CASP4_P2	GACTGGTGTTTTGGATAACT	13_mitochondrion
CASP8	P1	CASP8_P1	GTGCTCAGATGGTAGTGGAT	13_mitochondrion
CASP8	P2	CASP8_P2	GCTGTTGGCGGGGTACAGGC	13_mitochondrion
CASP8	P1	CASP8_P1	GCCATCGTGAGAGTAAGGTA	13_mitochondrion
CASP8	P2	CASP8_P2	GTCTGAGCTGGTCTGAAGGC	13_mitochondrion
CASP8	P1	CASP8_P1	GGTGGATAGGCCTGTGACGA	13_mitochondrion
CASP8	P2	CASP8_P2	GTGGCGGGGTACAGGCAGGC	13_mitochondrion
CASP8AP2	P1P2	CASP8AP2_P1P2	GGAGACCTCGGTGGGCAGAA	13_mitochondrion
CASP8AP2	P1P2	CASP8AP2_P1P2	GATGCCAGGGAGACCTCGGT	13_mitochondrion
CASP8AP2	P1P2	CASP8AP2_P1P2	GAGGACCACAGAGGGACGCA	13_mitochondrion
CASP9	P1P2	CASP9_P1P2	GGGACCCGGCCGTGCAGCGC	13_mitochondrion
CASP9	P1P2	CASP9_P1P2	GGGCGGCCTGGAGTCTTAGT	13_mitochondrion
CASP9	P1P2	CASP9_P1P2	GGGCGGCCTGGAGTCTTAGT	13_mitochondrion
CASQ1	P1P2	CASQ1_P1P2	GCTAGGGACACCCAAGTCAG	13_mitochondrion
CASQ1	P1P2	CASQ1_P1P2	GCTGAGTTAGGGGCTCAAGT	13_mitochondrion
CASQ1	P1P2	CASQ1_P1P2	GAGTTAGGGGCTCAAGTGGG	13_mitochondrion
CCDC90B	P1P2	CCDC90B_P1P2	GCTCCCACCGGAAAACTCTG	13_mitochondrion
CCDC90B	P1P2	CCDC90B_P1P2	GCCAAGGCAGAGGAGATCGT	13_mitochondrion
CCDC90B	P1P2	CCDC90B_P1P2	GGGGCGAGCTGGGCAAGTCG	13_mitochondrion
CCM2	P1P2	CCM2_P1P2	GGGAGCCGCACGCGGCGATA	13_mitochondrion
CCM2	P1P2	CCM2_P1P2	GGGCCCGGAAGTGCGGGTGT	13_mitochondrion
CCM2	P1P2	CCM2_P1P2	GGGCCCGGAAGTGCGGGTGT	13_mitochondrion
CCR7	P1	CCR7_P1	GCTGGGCGGTAAAACCACAC	13_mitochondrion
CCR7	P2	CCR7_P2	GGAGCGCAGGCTGGGAACGA	13_mitochondrion
CCR7	P1	CCR7_P1	GCAGAGAGCGTCATGGACCT	13_mitochondrion
CCR7	P2	CCR7_P2	GGAGCCCCTGAGGATTTAGG	13_mitochondrion
CCR7	P1	CCR7_P1	GGTCCATGACGCTCTCTGGG	13_mitochondrion
CCR7	P2	CCR7_P2	GCTGCCAGGCCAAGCATCAG	13_mitochondrion
CD3EAP	P1P2	CD3EAP_P1P2	GAACCTGGTGCGAGCAGCCC	13_mitochondrion
CD3EAP	P1P2	CD3EAP_P1P2	GACAGGGTTGCCTGAGGTGT	13_mitochondrion
CD3EAP	P1P2	CD3EAP_P1P2	GTGAGGTGTGGGTCCCAGGA	13_mitochondrion
CDK1	P1P2	CDK1_P1P2	GAATTGAGCGGAGAGCGACG	13_mitochondrion
CDK1	P1P2	CDK1_P1P2	GTACCCGGCTTATTATTCCG	13_mitochondrion
CDK1	P1P2	CDK1_P1P2	GGACGGCCGAGGGCCTCGGA	13_mitochondrion
CDK5RAP1	P1	CDK5RAP1_P1	GGCAAGTCGGATCCCCTCAC	13_mitochondrion
CDK5RAP1	P2	CDK5RAP1_P2	GTCCTTAAATAAAAATTCAT	13_mitochondrion
CDK5RAP1	P1	CDK5RAP1_P1	GCGCTTGTGTATGAACGCAG	13_mitochondrion
CDK5RAP1	P2	CDK5RAP1_P2	GGATACAGCTTAGATCAAAA	13_mitochondrion
CDK5RAP1	P1	CDK5RAP1_P1	GCGCAGCGGCGGACCTGTGA	13_mitochondrion
CDK5RAP1	P2	CDK5RAP1_P2	GGTGTGTGTGTGTAAAGACT	13_mitochondrion
CDKN2A	P1	CDKN2A_P1	GGTGCCAAAGGGCGGCGCAG	13_mitochondrion
CDKN2A	P2	CDKN2A_P2	GGTGCCAAAGGGCGGCGCAG	13_mitochondrion
CDKN2A	P1	CDKN2A_P1	GCGGCTGCCGAGCTCGGCCC	13_mitochondrion
CDKN2A	P2	CDKN2A_P2	GTGGCCAGCCAGTCAGCCGA	13_mitochondrion
CDKN2A	P1	CDKN2A_P1	GGAGTGGCGCTGCTCACCTC	13_mitochondrion
CDKN2A	P2	CDKN2A_P2	GGTCGGAGGCCGATCCAGGT	13_mitochondrion
CEP85	P1P2	CEP85_P1P2	GCCGTTAGAGGAGCTGAGGG	13_mitochondrion
CEP85	P1P2	CEP85_P1P2	GCGGCCGTTAGAGGAGCTGA	13_mitochondrion
CEP85	P1P2	CEP85_P1P2	GTCGCGACCTGCCACCGTGA	13_mitochondrion
CEP89	P1P2	CEP89_P1P2	GCGCCGCGCGTGGGGCTCTG	13_mitochondrion
CEP89	P1P2	CEP89_P1P2	GTTGGCCTGAGATCCAGTCA	13_mitochondrion
CEP89	P1P2	CEP89_P1P2	GCAGCGCGAGGAGAATGGAC	13_mitochondrion
CHCHD1	P1P2	CHCHD1_P1P2	GCCCAGCCTGCGGGGTCGTC	13_mitochondrion
CHCHD1	P1P2	CHCHD1_P1P2	GCCGCGCCAGACGACCCCGC	13_mitochondrion
CHCHD1	P1P2	CHCHD1_P1P2	GCTCTGGAGGGGCAGATCCG	13_mitochondrion
CHCHD10	P1P2	CHCHD10_P1P2	GACCCGGGCGACCTTAGAGA	13_mitochondrion
CHCHD10	P1P2	CHCHD10_P1P2	GAGCCCCGGCTGGCCCGAAG	13_mitochondrion
CHCHD10	P1P2	CHCHD10_P1P2	GCGGGCGACCTTAGAGACGG	13_mitochondrion
CHCHD2	P1P2	CHCHD2_P1P2	GTCATTGCCCCAGTAGAGTC	13_mitochondrion
CHCHD2	P1P2	CHCHD2_P1P2	GGGCCGTCCGGACTCTACTG	13_mitochondrion
CHCHD2	P1P2	CHCHD2_P1P2	GAAGCGACTTCTGAGGAGAC	13_mitochondrion
CHCHD3	P1P2	CHCHD3_P1P2	GACCGTGGTGAAGGGCATCC	13_mitochondrion
CHCHD3	P1P2	CHCHD3_P1P2	GTCCAGGACGGGAGAAACCC	13_mitochondrion
CHCHD3	P1P2	CHCHD3_P1P2	GAGGAACCGGAATCATGGGT	13_mitochondrion
CHCHD4	P1P2	CHCHD4_P1P2	GGAGGGAGGTCACGGCGTAA	13_mitochondrion
CHCHD4	P1P2	CHCHD4_P1P2	GCTACGCACAGGCCCCTCTG	13_mitochondrion
CHCHD4	P1P2	CHCHD4_P1P2	GGTCTCCCGCAGGCCCTCGT	13_mitochondrion
CHCHD6	P1P2	CHCHD6_P1P2	GAGCCACCAGACCCGAGACC	13_mitochondrion
CHCHD6	P1P2	CHCHD6_P1P2	GTGGAGCCGGGTCTCGGGTC	13_mitochondrion
CHCHD6	P1P2	CHCHD6_P1P2	GACCCGGCTCCAGAGCAACC	13_mitochondrion
CHCHD7	P1P2	CHCHD7_P1P2	GTGCGGCCGCTTCGGAGGTA	13_mitochondrion
CHCHD7	P1P2	CHCHD7_P1P2	GCGCTTCGGAGGTAGGGCGG	13_mitochondrion
CHCHD7	P1P2	CHCHD7_P1P2	GCGGAGCGAACAGACCCGTG	13_mitochondrion
CIAPIN1	P1P2	CIAPIN1_P1P2	GGCGCAAGGCGTGGAGTCGA	13_mitochondrion
CIAPIN1	P1P2	CIAPIN1_P1P2	GCCACTCTCACCTGCCGCCT	13_mitochondrion
CIAPIN1	P1P2	CIAPIN1_P1P2	GGCGGCAGGTGAGAGTGGTG	13_mitochondrion
CIDEA	P1P2	CIDEA_P1P2	GCGGGGCACTCGCCTGATGA	13_mitochondrion
CIDEA	P1P2	CIDEA_P1P2	GAGACCTCCAGGCCCGCTAG	13_mitochondrion
CIDEA	P1P2	CIDEA_P1P2	GAGGCCGCCCGGGACTATGC	13_mitochondrion
CISD1	P1P2	CISD1_P1P2	GGCGCGGCCGGCGAGAGTAA	13_mitochondrion
CISD1	P1P2	CISD1_P1P2	GGCGAGAGTAAAGGTGCCAG	13_mitochondrion
CISD1	P1P2	CISD1_P1P2	GTAGGACCGGCGGGCGCGTA	13_mitochondrion
CISD3	P1P2	CISD3_P1P2	GAGGGCGGGGGTGCTCACCC	13_mitochondrion
CISD3	P1P2	CISD3_P1P2	GCCAGGCACGGAGATCTCAA	13_mitochondrion
CISD3	P1P2	CISD3_P1P2	GAGGGCGGGGGTGCTCACCC	13_mitochondrion
CKMT1A	ENST00000413453.2	CKMT1A_ENST00000413453.2	GAGAGAAGCCAAGGGAGAGG	13_mitochondrion
CKMT1A	ENST00000434505.1	CKMT1A_ENST00000434505.1	GAGAGAAGCCAAGGGAGAGG	13_mitochondrion
CKMT1A	ENST00000413453.2	CKMT1A_ENST00000413453.2	GCTTAAACCGAGGGGTGTGG	13_mitochondrion
CKMT1A	ENST00000434505.1	CKMT1A_ENST00000434505.1	GCTACGGAGAGAGAAGCCAA	13_mitochondrion
CKMT1A	ENST00000413453.2	CKMT1A_ENST00000413453.2	GTCACCCTTGCACACCCACA	13_mitochondrion
CKMT1A	ENST00000434505.1	CKMT1A_ENST00000434505.1	GTGGAGGAGAAGGTAAAGTG	13_mitochondrion
CKMT2	P1P2	CKMT2_P1P2	GGAGGCTCCGGCTTCAAGGT	13_mitochondrion
CKMT2	P1P2	CKMT2_P1P2	GAGCAGGACGTGGGAGGCTC	13_mitochondrion
CKMT2	P1P2	CKMT2_P1P2	GTAGGACGCTGACTGCGAGG	13_mitochondrion
CLIC1	P1P2	CLIC1_P1P2	GGGGATTTGATTGGCGCAGT	13_mitochondrion
CLIC1	P1P2	CLIC1_P1P2	GGGTGTTTCAAATAAATAAG	13_mitochondrion
CLIC1	P1P2	CLIC1_P1P2	GGGTGTTTCAAATAAATAAG	13_mitochondrion
CLIC4	P1P2	CLIC4_P1P2	GAGTCCAGCGAGCAGCACGG	13_mitochondrion
CLIC4	P1P2	CLIC4_P1P2	GGCCGTGGCCAGCTCGACGC	13_mitochondrion
CLIC4	P1P2	CLIC4_P1P2	GTGCTGCTCGCTGGACTGTC	13_mitochondrion
CLN3	P1P2	CLN3_P1P2	GAGGGTCCCTGCTGTAGACG	13_mitochondrion
CLN3	P1P2	CLN3_P1P2	GCTTAAAGGTACAGGCCTCA	13_mitochondrion
CLN3	P1P2	CLN3_P1P2	GCCCCGCCCCGTCTACAGCA	13_mitochondrion
CLN8	P1P2	CLN8_P1P2	GCGCGGGCGGTGTTTGAGGC	13_mitochondrion
CLN8	P1P2	CLN8_P1P2	GGAAGCCCGGGTGAGGGGAC	13_mitochondrion
CLN8	P1P2	CLN8_P1P2	GCGCGGGCGGTGTTTGAGGC	13_mitochondrion
CLPB	P1P2	CLPB_P1P2	GCACAGGGGCCGGCACCACG	13_mitochondrion
CLPB	P1P2	CLPB_P1P2	GACGTGGTCAGCACAGGGGC	13_mitochondrion
CLPB	P1P2	CLPB_P1P2	GAGCAGCTGTCAAGATGCTG	13_mitochondrion
CLPP	P1P2	CLPP_P1P2	GCAGCGGTGCCTGCACGCGA	13_mitochondrion
CLPP	P1P2	CLPP_P1P2	GTGGCCCGGAATATTGGTAG	13_mitochondrion
CLPP	P1P2	CLPP_P1P2	GGGGATGTGGCCCGGAATAT	13_mitochondrion
CLPX	P1P2	CLPX_P1P2	GGGCAGAGCCCCATTCCACG	13_mitochondrion
CLPX	P1P2	CLPX_P1P2	GATTCCACGGGGAAAGTGGT	13_mitochondrion
CLPX	P1P2	CLPX_P1P2	GGGCAGGTGAACTCTCCACG	13_mitochondrion
CLU	P1	CLU_P1	GGGGACATCTCACCGGTCAG	13_mitochondrion
CLU	P2	CLU_P2	GTGCTACTGAGTGTCCAGAT	13_mitochondrion
CLU	P1	CLU_P1	GCTCAAGGGTAGGGAAGACG	13_mitochondrion
CLU	P2	CLU_P2	GTCAGCCCAGCAGGCCCATC	13_mitochondrion
CLU	P1	CLU_P1	GGTGGCTCTGCTCAAGGGTA	13_mitochondrion
CLU	P2	CLU_P2	GGGGCTGCCTGTGCATTCAG	13_mitochondrion
CLYBL	P1P2	CLYBL_P1P2	GCTACGTCTGCTGCGGAGGG	13_mitochondrion
CLYBL	P1P2	CLYBL_P1P2	GGCGCTACGTCTGCTGCGGA	13_mitochondrion
CLYBL	P1P2	CLYBL_P1P2	GGATGGCGCTACGTCTGCTG	13_mitochondrion
CMC1	P1P2	CMC1_P1P2	GCGGGAAGCGGGGTTTGCCG	13_mitochondrion
CMC1	P1P2	CMC1_P1P2	GGTGCCCCGGAGCCGCCAAG	13_mitochondrion
CMC1	P1P2	CMC1_P1P2	GAAGAGGGAACGGGTCCTGG	13_mitochondrion
CMC2	P1P2	CMC2_P1P2	GACCCGAAGGCCGGCTGCTA	13_mitochondrion
CMC2	P1P2	CMC2_P1P2	GAGCCGGGAGCACGGTGGAG	13_mitochondrion
CMC2	P1P2	CMC2_P1P2	GAGCGGTGGAGGGCGTCACT	13_mitochondrion
CMC4	P1P2	CMC4_P1P2	GGGCAACCGGAAGTGGTCCA	13_mitochondrion
CMC4	P1P2	CMC4_P1P2	GGCCCCGCCCCCGTGCCCCA	13_mitochondrion
CMC4	P1P2	CMC4_P1P2	GGCCCCGCCCCCGTGCCCCA	13_mitochondrion
CMPK2	P1P2	CMPK2_P1P2	GGCCCATGGCCTTCGCCCGC	13_mitochondrion
CMPK2	P1P2	CMPK2_P1P2	GCGAGCAGCGGCCCCGACAG	13_mitochondrion
CMPK2	P1P2	CMPK2_P1P2	GCCTGCGCGGGCCACTGTCG	13_mitochondrion
COA1	P1P2	COA1_P1P2	GTCCAGGCTTGGGAAAGCAC	13_mitochondrion
COA1	P1P2	COA1_P1P2	GGAGCATGACGAGTTCTTCC	13_mitochondrion
COA1	P1P2	COA1_P1P2	GTCCCTCACGGGTCACATCG	13_mitochondrion
COA3	P1P2	COA3_P1P2	GTCGGGAGCTGGTGACCCTC	13_mitochondrion
COA3	P1P2	COA3_P1P2	GGAAGGGAGGAGTGGCAACA	13_mitochondrion
COA3	P1P2	COA3_P1P2	GCTCCACGCTTAGAATCCAG	13_mitochondrion
COA4	P1P2	COA4_P1P2	GAACGCACGCTCCTACGCGG	13_mitochondrion
COA4	P1P2	COA4_P1P2	GTTCCTGAAAGGATGTACAG	13_mitochondrion
COA4	P1P2	COA4_P1P2	GGTTCTTCAGGAGGCGTTGC	13_mitochondrion
COA5	P1P2	COA5_P1P2	GGCCTCGCTCGCTCCCGACC	13_mitochondrion
COA5	P1P2	COA5_P1P2	GGACCCGGTTGCAAGTGTTG	13_mitochondrion
COA5	P1P2	COA5_P1P2	GCGGTTGCAAGTGTTGCGGT	13_mitochondrion
COA6	P1P2	COA6_P1P2	GCACGCAGGCCACCAACCGG	13_mitochondrion
COA6	P1P2	COA6_P1P2	GCGCGGCTCGGGGACAGTAA	13_mitochondrion
COA6	P1P2	COA6_P1P2	GGGACAGTAAGGGACCTCCC	13_mitochondrion
COL4A3BP	P1P2	COL4A3BP_P1P2	GTCGGTGTCAGGCGCGGCGG	13_mitochondrion
COL4A3BP	P1P2	COL4A3BP_P1P2	GCTCCGCTCGGTGTCAGGCG	13_mitochondrion
COL4A3BP	P1P2	COL4A3BP_P1P2	GTCGGTGTCAGGCGCGGCGG	13_mitochondrion
COQ10A	P1P2	COQ10A_P1P2	GCCTCCACCGCGGAACCCCG	13_mitochondrion
COQ10A	P1P2	COQ10A_P1P2	GTGGCAACAGCGTGACGTGG	13_mitochondrion
COQ10A	P1P2	COQ10A_P1P2	GCCGAGATCTGCGGGAGCAG	13_mitochondrion
COQ10B	P1P2	COQ10B_P1P2	GGGCTTCGGAGAGTCTATCA	13_mitochondrion
COQ10B	P1P2	COQ10B_P1P2	GTGGTCCGGGAGGTGACGAC	13_mitochondrion
COQ10B	P1P2	COQ10B_P1P2	GCTCCGGGCCCGACCAGAGG	13_mitochondrion
COQ2	P1P2	COQ2_P1P2	GGCCTCACCAGCGCCATGCT	13_mitochondrion
COQ2	P1P2	COQ2_P1P2	GAGGCCCCGCGCGAACCCCG	13_mitochondrion
COQ2	P1P2	COQ2_P1P2	GGGCTGCAAGTCACCACCGT	13_mitochondrion
COQ3	P1P2	COQ3_P1P2	GTCGGGAGGGACCGGAAAAG	13_mitochondrion
COQ3	P1P2	COQ3_P1P2	GGAGGGACCGGAAAAGAGGT	13_mitochondrion
COQ3	P1P2	COQ3_P1P2	GGTAAGCTGGGCTCCTCCGG	13_mitochondrion
COQ4	P1P2	COQ4_P1P2	GCGGGCTCCCGGGCCTACAG	13_mitochondrion
COQ4	P1P2	COQ4_P1P2	GGCAGAGCCGACGGAGGACA	13_mitochondrion
COQ4	P1P2	COQ4_P1P2	GGAGCCCGCAGAGCCGACGG	13_mitochondrion
COQ5	P1P2	COQ5_P1P2	GCGCAACAAGGCGTACTCTC	13_mitochondrion
COQ5	P1P2	COQ5_P1P2	GGGAGGGATCTGACCGTCCA	13_mitochondrion
COQ5	P1P2	COQ5_P1P2	GGATCTGACCGTCCATGGTC	13_mitochondrion
COQ6	P1P2	COQ6_P1P2	GACGGCGCAGGTCTGCACCA	13_mitochondrion
COQ6	P1P2	COQ6_P1P2	GTGCACGCACAGCCCCGCAT	13_mitochondrion
COQ6	P1P2	COQ6_P1P2	GTGTCGGGTGGAGGCCTGGT	13_mitochondrion
COQ7	P1P2	COQ7_P1P2	GTGGGTCGAAGAGGTCACGG	13_mitochondrion
COQ7	P1P2	COQ7_P1P2	GCCCCGGGCGCAGCCGCCAA	13_mitochondrion
COQ7	P1P2	COQ7_P1P2	GCCCCGGGCGCAGCCGCCAA	13_mitochondrion
COQ9	P1P2	COQ9_P1P2	GAGTCCACTGGAAGGACAGG	13_mitochondrion
COQ9	P1P2	COQ9_P1P2	GGCGGCCCACGAGCAAGGTG	13_mitochondrion
COQ9	P1P2	COQ9_P1P2	GGACGTGCCCGCTTCCAAAA	13_mitochondrion
COX10	P1P2	COX10_P1P2	GCAGCGTCCCGTGAGGAGAG	13_mitochondrion
COX10	P1P2	COX10_P1P2	GCGGCGCCCAGCGTCCCGTG	13_mitochondrion
COX10	P1P2	COX10_P1P2	GAGAGGACACAGGGATCCCG	13_mitochondrion
COX11	P1P2	COX11_P1P2	GGCTCTGGCGTCCTGGATGG	13_mitochondrion
COX11	P1P2	COX11_P1P2	GGCCGGCGCCGCCCGCAGGG	13_mitochondrion
COX11	P1P2	COX11_P1P2	GAAGGAACGCACCTCCATCC	13_mitochondrion
COX14	P1P2	COX14_P1P2	GTGGGAAGTTGCGTAGACAG	13_mitochondrion
COX14	P1P2	COX14_P1P2	GATCCAACCGAGGCCTCCTC	13_mitochondrion
COX14	P1P2	COX14_P1P2	GTCAGGCAGGCAGGGTCTCG	13_mitochondrion
COX15	P1P2	COX15_P1P2	GCCCTGGGTTGTGGAAGAGG	13_mitochondrion
COX15	P1P2	COX15_P1P2	GCTGCCCTAGGAGCCAGGAG	13_mitochondrion
COX15	P1P2	COX15_P1P2	GTCGCTGCATACTGATGACA	13_mitochondrion
COX19	P1P2	COX19_P1P2	GGCCCCGCTCTGCAAACCCG	13_mitochondrion
COX19	P1P2	COX19_P1P2	GCCCGCCGGGTGAGTCAGGG	13_mitochondrion
COX19	P1P2	COX19_P1P2	GATCTAGCGCGGTGCAGGCG	13_mitochondrion
COX20	P1P2	COX20_P1P2	GCGACCCCGGCGGTGCAGGG	13_mitochondrion
COX20	P1P2	COX20_P1P2	GTCTGCTTCCGCGACCCCGG	13_mitochondrion
COX20	P1P2	COX20_P1P2	GCACCCGCCCTGCACCGCCG	13_mitochondrion
COX4I1	P1P2	COX4I1_P1P2	GGGACACCGGGTGTAGAGGG	13_mitochondrion
COX4I1	P1P2	COX4I1_P1P2	GGCGGGACACCGGGTGTAGA	13_mitochondrion
COX4I1	P1P2	COX4I1_P1P2	GCGGGTGTAGAGGGCGGTCG	13_mitochondrion
COX5B	P1P2	COX5B_P1P2	GCTGCTAGTCGCGGACGCAA	13_mitochondrion
COX5B	P1P2	COX5B_P1P2	GCGCGGACGCAATGGCTTCA	13_mitochondrion
COX5B	P1P2	COX5B_P1P2	GCAGCTTCTCGAGGTCCCAG	13_mitochondrion
COX6A1	P1P2	COX6A1_P1P2	GCCCAGCAGCCGAGAAACCG	13_mitochondrion
COX6A1	P1P2	COX6A1_P1P2	GGCGGTAGTTGGTGTGTCCT	13_mitochondrion
COX6A1	P1P2	COX6A1_P1P2	GCACTCGGGCGAGACAGGGA	13_mitochondrion
COX6B1	P1P2	COX6B1_P1P2	GACCAGCCGGAAGCTGAGAG	13_mitochondrion
COX6B1	P1P2	COX6B1_P1P2	GACCACAGTCGGACAGGAAG	13_mitochondrion
COX6B1	P1P2	COX6B1_P1P2	GTACCGGCGAGATCTCTACC	13_mitochondrion
COX6B2	P1P2	COX6B2_P1P2	GGCCCTCACCAGCCTGACGT	13_mitochondrion
COX6B2	P1P2	COX6B2_P1P2	GCTGCTGTGGGATGGTCCCG	13_mitochondrion
COX6B2	P1P2	COX6B2_P1P2	GTCCAGTGGCCGCCAACGTC	13_mitochondrion
COX6C	P1P2	COX6C_P1P2	GTCTCACGGGAGAAACACCG	13_mitochondrion
COX6C	P1P2	COX6C_P1P2	GCAACCCGCAGTGTCGGGGT	13_mitochondrion
COX6C	P1P2	COX6C_P1P2	GTTGTGACAACCCGCAGTGT	13_mitochondrion
COX7A1	P1P2	COX7A1_P1P2	GGTCCTTGGGCGGAGAAGGG	13_mitochondrion
COX7A1	P1P2	COX7A1_P1P2	GACTCCGGCGGAAGAGGACA	13_mitochondrion
COX7A1	P1P2	COX7A1_P1P2	GCGGAGAAGGGAGGTGACTC	13_mitochondrion
COX7A2L	P1P2	COX7A2L_P1P2	GGTACATGACGCCCAGAGTC	13_mitochondrion
COX7A2L	P1P2	COX7A2L_P1P2	GTTCTCTGGGGCGGTCGCGT	13_mitochondrion
COX7A2L	P1P2	COX7A2L_P1P2	GAGTCTCGGGACCACAGCCG	13_mitochondrion
COX7C	P1P2	COX7C_P1P2	GATGAGGACAGATGAAATGG	13_mitochondrion
COX7C	P1P2	COX7C_P1P2	GGCCTCCCGGAGCCATCTCA	13_mitochondrion
COX7C	P1P2	COX7C_P1P2	GCTGGGAAGGTTAGTGTGTA	13_mitochondrion
COX8A	P1P2	COX8A_P1P2	GTCAGCCGTAGCCCAAGGTC	13_mitochondrion
COX8A	P1P2	COX8A_P1P2	GGGCGTCAGGACGGACATGA	13_mitochondrion
COX8A	P1P2	COX8A_P1P2	GGCTTCCTGACCTTGGGCTA	13_mitochondrion
COX8C	P1P2	COX8C_P1P2	GGACAGCGCCCACGCAGGAG	13_mitochondrion
COX8C	P1P2	COX8C_P1P2	GAACTCACCGCGGCAGACAG	13_mitochondrion
COX8C	P1P2	COX8C_P1P2	GGAGGCCCAGCCATCATGGT	13_mitochondrion
CPNE3	P1P2	CPNE3_P1P2	GCACGTGGGAGTCTTAGAGG	13_mitochondrion
CPNE3	P1P2	CPNE3_P1P2	GGGTGGAAGTCGAGCGACGG	13_mitochondrion
CPNE3	P1P2	CPNE3_P1P2	GGGAGAACCTAGGGCTGGAC	13_mitochondrion
CPOX	P1P2	CPOX_P1P2	GTTGAGCCGGCGAGCTGCAC	13_mitochondrion
CPOX	P1P2	CPOX_P1P2	GTCGCCGGCTCAATACTCCG	13_mitochondrion
CPOX	P1P2	CPOX_P1P2	GGACCCCCGGAGTATTGAGC	13_mitochondrion
CPT1A	P1P2	CPT1A_P1P2	GCGGCGGTGGAGTGAACGAG	13_mitochondrion
CPT1A	P1P2	CPT1A_P1P2	GCGAGTCAGCTACGGAGGTG	13_mitochondrion
CPT1A	P1P2	CPT1A_P1P2	GCGGCGGTGGAGTGAACGAG	13_mitochondrion
CPT1B	P1P2	CPT1B_P1P2	GGAACCCGAGCTGTGAGTAG	13_mitochondrion
CPT1B	P1P2	CPT1B_P1P2	GAGGCCGGCTCCACTTCCAG	13_mitochondrion
CPT1B	P1P2	CPT1B_P1P2	GCGGCCCCTACTCACAGCTC	13_mitochondrion
CPT1C	P1P2	CPT1C_P1P2	GGTGACGGTGATCTCGGGGT	13_mitochondrion
CPT1C	P1P2	CPT1C_P1P2	GTCTGGGTGACGGTGATCTC	13_mitochondrion
CPT1C	P1P2	CPT1C_P1P2	GGGACCTGAATACCCGGCTA	13_mitochondrion
CPT2	P1P2	CPT2_P1P2	GCACTGCGTCAGGACTCCTG	13_mitochondrion
CPT2	P1P2	CPT2_P1P2	GGTGTCTTGGGCGCTAACGG	13_mitochondrion
CPT2	P1P2	CPT2_P1P2	GGAGTCCTGACGCAGTGTCT	13_mitochondrion
CRAT	P1P2	CRAT_P1P2	GCCCGCTCGGCCCAGAGGGT	13_mitochondrion
CRAT	P1P2	CRAT_P1P2	GGACCCACCGACCCCAGCCG	13_mitochondrion
CRAT	P1P2	CRAT_P1P2	GGACCCACCGACCCCAGCCG	13_mitochondrion
CREB3L4	P1P2	CREB3L4_P1P2	GCAAGAGGGAGATCATGGCA	13_mitochondrion
CREB3L4	P1P2	CREB3L4_P1P2	GCTTGCCAGGAGCCACGGTA	13_mitochondrion
CREB3L4	P1P2	CREB3L4_P1P2	GATGGCAGGGTTGTAAACAA	13_mitochondrion
CREBZF	P1P2	CREBZF_P1P2	GGAGGGACGGGAGAACGAAG	13_mitochondrion
CREBZF	P1P2	CREBZF_P1P2	GGACCGCGCCACCCAGACAA	13_mitochondrion
CREBZF	P1P2	CREBZF_P1P2	GTAGTCGACCCCCCGCGCCA	13_mitochondrion
CRLS1	P1P2	CRLS1_P1P2	GTAAAGTAGTATGGAGGCAG	13_mitochondrion
CRLS1	P1P2	CRLS1_P1P2	GCTGGCGAGCCGCTTCTCCA	13_mitochondrion
CRLS1	P1P2	CRLS1_P1P2	GGGTGTGTAAAGTAGTATGG	13_mitochondrion
CRY1	P1P2	CRY1_P1P2	GCAGCCTCGGGACCGGTCAC	13_mitochondrion
CRY1	P1P2	CRY1_P1P2	GGAGAAAGGACCGGGAACGG	13_mitochondrion
CRY1	P1P2	CRY1_P1P2	GGACCGGGAACGGAGGCTAG	13_mitochondrion
CRYAB	P1	CRYAB_P1	GTGGATGGCGATGTCCATGG	13_mitochondrion
CRYAB	P2	CRYAB_P2	GACCCAGGCCGGCAAAGAGC	13_mitochondrion
CRYAB	P1	CRYAB_P1	GGAAGGGGCGGCGGATCCAG	13_mitochondrion
CRYAB	P2	CRYAB_P2	GGGGACAAGGAGGCACACCC	13_mitochondrion
CRYAB	P1	CRYAB_P1	GGGTGGCTAGGTGAGTGTGA	13_mitochondrion
CRYAB	P2	CRYAB_P2	GCAGCGCTTCGGAGAAGGTA	13_mitochondrion
CRYM	P1P2	CRYM_P1P2	GCAGCGGGCGCGCTCATAAA	13_mitochondrion
CRYM	P1P2	CRYM_P1P2	GGACTGAGGTTAGAAGGCAC	13_mitochondrion
CRYM	P1P2	CRYM_P1P2	GCTCTAGAGGCGGGATGAGG	13_mitochondrion
CS	P1P2	CS_P1P2	GGAAAGAGTAGACGAACCGG	13_mitochondrion
CS	P1P2	CS_P1P2	GCTGGACTGCGGGCCGAGGG	13_mitochondrion
CS	P1P2	CS_P1P2	GGGAGCACGCCGTCCCAGGG	13_mitochondrion
CWC15	P1P2	CWC15_P1P2	GGCGGAACCGAGTGCCTGTC	13_mitochondrion
CWC15	P1P2	CWC15_P1P2	GATGGCGTCTGTATGATCTT	13_mitochondrion
CWC15	P1P2	CWC15_P1P2	GCCCCTAGCCCGCTGCTCCA	13_mitochondrion
CYB5R3	P1P2	CYB5R3_P1P2	GCCGGGCGCGACGGTCTCGG	13_mitochondrion
CYB5R3	P1P2	CYB5R3_P1P2	GGGCGCGACGGTCTCGGCGG	13_mitochondrion
CYB5R3	P1P2	CYB5R3_P1P2	GCCGGGCGCGACGGTCTCGG	13_mitochondrion
CYC1	P1P2	CYC1_P1P2	GCAGGGGCCGACGGGAGTGG	13_mitochondrion
CYC1	P1P2	CYC1_P1P2	GCAGCCGCAAGAGCCGTCCT	13_mitochondrion
CYC1	P1P2	CYC1_P1P2	GCTCCCGCTACGGACACCTC	13_mitochondrion
CYCS	P1P2	CYCS_P1P2	GGTCCTTGGACTTAGAGAGT	13_mitochondrion
CYCS	P1P2	CYCS_P1P2	GGGAGGCCGCACCTGGTTAG	13_mitochondrion
CYCS	P1P2	CYCS_P1P2	GACTAAAAAGAGGTGAGAGC	13_mitochondrion
CYP11A1	P1	CYP11A1_P1	GTGACCAGGACTGAGCGTGG	13_mitochondrion
CYP11A1	P2	CYP11A1_P2	GCAGGCCGGGGGCCACGCTA	13_mitochondrion
CYP11A1	P1	CYP11A1_P1	GGAGCGTGGGGGAAGACCCT	13_mitochondrion
CYP11A1	P2	CYP11A1_P2	GGCTAGGGCGGACCCAATTT	13_mitochondrion
CYP11A1	P1	CYP11A1_P1	GCTAGCAGTCCCCGCTGAAG	13_mitochondrion
CYP11A1	P2	CYP11A1_P2	GGTGCGCTGGGAGGAATGCT	13_mitochondrion
CYP11B1	P1	CYP11B1_P1	GAGGACAACCTCCCTGTGAG	13_mitochondrion
CYP11B1	P2	CYP11B1_P2	GGGATTGCAGCTGAACAGGG	13_mitochondrion
CYP11B1	P1	CYP11B1_P1	GCAGGGAAAGGGGTTTGGAT	13_mitochondrion
CYP11B1	P2	CYP11B1_P2	GCCAGACCTTCCAGGAACTA	13_mitochondrion
CYP11B1	P1	CYP11B1_P1	GCATTAGGATTTGAAGTCTT	13_mitochondrion
CYP11B1	P2	CYP11B1_P2	GTGGAGGGAGCAGGGTTATG	13_mitochondrion
CYP11B2	ENST00000323110.2	CYP11B2_ENST00000323110.2	GACCGTCCTAGGGGCCCGAG	13_mitochondrion
CYP11B2	ENST00000323110.2	CYP11B2_ENST00000323110.2	GGCCGCTCGGGCCCCTAGGA	13_mitochondrion
CYP11B2	ENST00000323110.2	CYP11B2_ENST00000323110.2	GGGTGTGCGTGGCAGCGCCC	13_mitochondrion
CYP1A1	P1P2	CYP1A1_P1P2	GCTTGGAGCCTGGGATCACA	13_mitochondrion
CYP1A1	P1P2	CYP1A1_P1P2	GCCTGGGATCACAAGGATCA	13_mitochondrion
CYP1A1	P1P2	CYP1A1_P1P2	GGGATCACAAGGATCAGGGA	13_mitochondrion
CYP1B1	P1P2	CYP1B1_P1P2	GCCCTTGCGGCTCTCACAAC	13_mitochondrion
CYP1B1	P1P2	CYP1B1_P1P2	GGACGCCAAGAGACTCGAGT	13_mitochondrion
CYP1B1	P1P2	CYP1B1_P1P2	GGAGAAGGCGTGACACTCAG	13_mitochondrion
CYP24A1	P1P2	CYP24A1_P1P2	GGAGCCACGGGGAGGTGTCA	13_mitochondrion
CYP24A1	P1P2	CYP24A1_P1P2	GTCCGCAAGGCTGACCTCTA	13_mitochondrion
CYP24A1	P1P2	CYP24A1_P1P2	GGTCCCTGGGCATAGGAACA	13_mitochondrion
CYP27A1	P1P2	CYP27A1_P1P2	GGGCGCGCGAGCACAACCCA	13_mitochondrion
CYP27A1	P1P2	CYP27A1_P1P2	GGACTCAGCACTCGACCCAA	13_mitochondrion
CYP27A1	P1P2	CYP27A1_P1P2	GAGCGCAGCTGTCCTAGACG	13_mitochondrion
CYP27B1	P1P2	CYP27B1_P1P2	GACGCGATGGAACACTCTGG	13_mitochondrion
CYP27B1	P1P2	CYP27B1_P1P2	GCGGACGCGATGGAACACTC	13_mitochondrion
CYP27B1	P1P2	CYP27B1_P1P2	GGAGGGTCTGGGTCATGGTC	13_mitochondrion
CYP2D6	P1P2	CYP2D6_P1P2	GACCTGCCTCACTACCAAAT	13_mitochondrion
CYP2D6	P1P2	CYP2D6_P1P2	GGCCCATTTGGTAGTGAGGC	13_mitochondrion
CYP2D6	P1P2	CYP2D6_P1P2	GTGTATAAATGCCCTTCTCC	13_mitochondrion
CYP2E1	P1P2	CYP2E1_P1P2	GAGGGCCACGGTGACTCCGA	13_mitochondrion
CYP2E1	P1P2	CYP2E1_P1P2	GAGCCCGGGAGACAATCCTG	13_mitochondrion
CYP2E1	P1P2	CYP2E1_P1P2	GTCTGCCCTCGGAGTCACCG	13_mitochondrion
D2HGDH	P1P2	D2HGDH_P1P2	GGAGCTCGGGACGTGATCGT	13_mitochondrion
D2HGDH	P1P2	D2HGDH_P1P2	GAGAGCCGCCGAGCCGGAGT	13_mitochondrion
D2HGDH	P1P2	D2HGDH_P1P2	GCCCGCCCACTCCGGCTCGG	13_mitochondrion
DAOA	ENST00000329625.5,ENST00000375936.3	DAOA_ENST00000329625.5,ENST00000375936.3	GGAAGCCTGAGCCCAGTATA	13_mitochondrion
DAOA	ENST00000329625.5,ENST00000375936.3	DAOA_ENST00000329625.5,ENST00000375936.3	GTCCTCCCAGGGATAGGTGA	13_mitochondrion
DAOA	ENST00000329625.5,ENST00000375936.3	DAOA_ENST00000329625.5,ENST00000375936.3	GGAAGCCTGAGCCCAGTATA	13_mitochondrion
DAP3	P1P2	DAP3_P1P2	GAGTCTCAGGACGGGCGCTT	13_mitochondrion
DAP3	P1P2	DAP3_P1P2	GGGCCCCAGGCAGCGTGTGT	13_mitochondrion
DAP3	P1P2	DAP3_P1P2	GGCGACCGACACACGCTGCC	13_mitochondrion
DARS2	P1P2	DARS2_P1P2	GGTGCCCAAGATTACCGGGA	13_mitochondrion
DARS2	P1P2	DARS2_P1P2	GACTAGCGGGCGGAGTTGAA	13_mitochondrion
DARS2	P1P2	DARS2_P1P2	GAGGAGCAACCGAGCACGAT	13_mitochondrion
DBT	P1P2	DBT_P1P2	GGCGTCCAGGGCACGCGTGA	13_mitochondrion
DBT	P1P2	DBT_P1P2	GTCGCTGCAGAAGCGCTTCC	13_mitochondrion
DBT	P1P2	DBT_P1P2	GGAAGCTGGTAAGCACGTTT	13_mitochondrion
DCAF8	P1	DCAF8_P1	GGCCGAAGCGGACAGGGAAT	13_mitochondrion
DCAF8	P1	DCAF8_P1	GTGTAGTGTCGGGGCCGAAG	13_mitochondrion
DCAF8	P1	DCAF8_P1	GGCCTCCTACGGCAAGTCGG	13_mitochondrion
DCPS	P1P2	DCPS_P1P2	GAGCTCCTCAACTAGGCAAG	13_mitochondrion
DCPS	P1P2	DCPS_P1P2	GAAGCGCGAATTGGACGTGG	13_mitochondrion
DCPS	P1P2	DCPS_P1P2	GCAGCGGGCTCCGCCATGCG	13_mitochondrion
DCTPP1	P1P2	DCTPP1_P1P2	GGAAGTCGCGGTGCAGCGGT	13_mitochondrion
DCTPP1	P1P2	DCTPP1_P1P2	GGCCGGTGGGGAGATTCGTG	13_mitochondrion
DCTPP1	P1P2	DCTPP1_P1P2	GGCGGTGGGCGGCATGTCTG	13_mitochondrion
DDAH2	P1P2	DDAH2_P1P2	GTTAGCGCGGGTCCTTGTGT	13_mitochondrion
DDAH2	P1P2	DDAH2_P1P2	GGAGCTCATATACTACGATG	13_mitochondrion
DDAH2	P1P2	DDAH2_P1P2	GCACAGCGCGACAGGAGTGG	13_mitochondrion
DDIT4	P1P2	DDIT4_P1P2	GGACAAGAGGGGGACCGACC	13_mitochondrion
DDIT4	P1P2	DDIT4_P1P2	GCTAGGGCGCAGCAGGCCAA	13_mitochondrion
DDIT4	P1P2	DDIT4_P1P2	GGACCTGGGACGGGTCTGGG	13_mitochondrion
DDX1	P1P2	DDX1_P1P2	GCACGCCGTGTCAGTCGGGA	13_mitochondrion
DDX1	P1P2	DDX1_P1P2	GCCGTGTCAGTCGGGAGGGA	13_mitochondrion
DDX1	P1P2	DDX1_P1P2	GAGGCGAAGCCGCGGAGGAC	13_mitochondrion
DDX21	P1P2	DDX21_P1P2	GCGCGGTTGAGAAGACCGGT	13_mitochondrion
DDX21	P1P2	DDX21_P1P2	GTCTTCTCAACCGCGTGGAG	13_mitochondrion
DDX21	P1P2	DDX21_P1P2	GTGAGAAGACCGGTCGGCCT	13_mitochondrion
DDX28	P1P2	DDX28_P1P2	GAGGAGCAACCGAGTCACGA	13_mitochondrion
DDX28	P1P2	DDX28_P1P2	GGGCTCTAACGCGGCCGGTG	13_mitochondrion
DDX28	P1P2	DDX28_P1P2	GGGACCGTGAGGCCCCGTCG	13_mitochondrion
DDX6	P1P2	DDX6_P1P2	GCGGGCGGAGGTTTCCGAGG	13_mitochondrion
DDX6	P1P2	DDX6_P1P2	GTCGGCGGCGCCACGAGAGC	13_mitochondrion
DDX6	P1P2	DDX6_P1P2	GCGGGCGGAGGTTTCCGAGG	13_mitochondrion
DECR1	P1P2	DECR1_P1P2	GTCCGAGGAGCGAGGCCACA	13_mitochondrion
DECR1	P1P2	DECR1_P1P2	GAACATGAAGCTACCGGCCA	13_mitochondrion
DECR1	P1P2	DECR1_P1P2	GCGCCTTCCGGCCCGAGTTC	13_mitochondrion
DEGS1	P1P2	DEGS1_P1P2	GGGCTGCTCAGAGGTGGCGG	13_mitochondrion
DEGS1	P1P2	DEGS1_P1P2	GGCCGACACCACACCAGCCG	13_mitochondrion
DEGS1	P1P2	DEGS1_P1P2	GGGCTGCTCAGAGGTGGCGG	13_mitochondrion
DGAT2	P1P2	DGAT2_P1P2	GCCGCGCAGGACCCCGGAGT	13_mitochondrion
DGAT2	P1P2	DGAT2_P1P2	GGCTGGGCGGCTAGGACACC	13_mitochondrion
DGAT2	P1P2	DGAT2_P1P2	GGGCTTCGCGCAGAGCACAG	13_mitochondrion
DGUOK	P1P2	DGUOK_P1P2	GGCCTCTGTCGCCTGCGTGG	13_mitochondrion
DGUOK	P1P2	DGUOK_P1P2	GGAGTGAGCAGCGATACCTA	13_mitochondrion
DGUOK	P1P2	DGUOK_P1P2	GTCGCTGTGTGAATCGTGGG	13_mitochondrion
DHFR	P1P2	DHFR_P1P2	GCAGAACCTACTATGTGCGG	13_mitochondrion
DHFR	P1P2	DHFR_P1P2	GAGCTGCCGCCGCACATAGT	13_mitochondrion
DHFR	P1P2	DHFR_P1P2	GAGACAGAACCTACTATGTG	13_mitochondrion
DHODH	P1	DHODH_P1	GGCGAGTGAGCAGTGTGGAT	13_mitochondrion
DHODH	P1	DHODH_P1	GGTCCCGCGAGTGAGCAGTG	13_mitochondrion
DHODH	P1	DHODH_P1	GACAGGGGCGGGCTTAATGA	13_mitochondrion
DHRS2	P1P2	DHRS2_P1P2	GAAATGTGTACGGAATTGAT	13_mitochondrion
DHRS2	P1P2	DHRS2_P1P2	GAATTCGGTGGCTAAATTCT	13_mitochondrion
DHRS2	P1P2	DHRS2_P1P2	GAAATGTGTACGGAATTGAT	13_mitochondrion
DHRS4	P1P2	DHRS4_P1P2	GTGGGTTCCACTCTTCCCAG	13_mitochondrion
DHRS4	P1P2	DHRS4_P1P2	GGTCTGATCCATGCACAAGG	13_mitochondrion
DHRS4	P1P2	DHRS4_P1P2	GCTACTCTGTCACCGCCCCT	13_mitochondrion
DHTKD1	P1P2	DHTKD1_P1P2	GGGCGCTCCAGGGCGCCCTG	13_mitochondrion
DHTKD1	P1P2	DHTKD1_P1P2	GTGTCCCGGCCAGCATGCTA	13_mitochondrion
DHTKD1	P1P2	DHTKD1_P1P2	GCCGGGACATCTGGTGAACA	13_mitochondrion
DHX30	P1	DHX30_P1	GGCGGCCGCTAGGAGACTCA	13_mitochondrion
DHX30	P1	DHX30_P1	GGTCGGCGGGAGCACGATGG	13_mitochondrion
DHX30	P1	DHX30_P1	GAGCGCCATGAGTCTCCTAG	13_mitochondrion
DHX32	P1P2	DHX32_P1P2	GGGACACTGAGCGAGGGTAG	13_mitochondrion
DHX32	P1P2	DHX32_P1P2	GAGGGCGCGACCGCCTGACC	13_mitochondrion
DHX32	P1P2	DHX32_P1P2	GCTGCTCCTGAAGCCCGGTC	13_mitochondrion
DHX36	P1P2	DHX36_P1P2	GAGCGGTTGCTGGTTCTGAC	13_mitochondrion
DHX36	P1P2	DHX36_P1P2	GGCCCGGACGCCATTTCCAG	13_mitochondrion
DHX36	P1P2	DHX36_P1P2	GGGCATCCCGGGCACCTGAA	13_mitochondrion
DIABLO	P1P2	DIABLO_P1P2	GGCGTCCGCGCGCTGCACAA	13_mitochondrion
DIABLO	P1P2	DIABLO_P1P2	GAAGCCGGGCTTGACCCAGG	13_mitochondrion
DIABLO	P1P2	DIABLO_P1P2	GCCCCTCTACGCGGCCGCAG	13_mitochondrion
DISC1	P1P2	DISC1_P1P2	GAGCTCCTCCCGCTCCGCCT	13_mitochondrion
DISC1	P1P2	DISC1_P1P2	GCAGGAAGTCGCGTAGGTCA	13_mitochondrion
DISC1	P1P2	DISC1_P1P2	GGACTCGCTGAGGAGAAGAA	13_mitochondrion
DLAT	P1P2	DLAT_P1P2	GGTGACCTCTCCAAGAGCAG	13_mitochondrion
DLAT	P1P2	DLAT_P1P2	GGCTCTTGGAGAGGTCACTC	13_mitochondrion
DLAT	P1P2	DLAT_P1P2	GGTCACTCCGGAGACGGCGT	13_mitochondrion
DLD	P1P2	DLD_P1P2	GGGAGACCTTGGCGGAGCGG	13_mitochondrion
DLD	P1P2	DLD_P1P2	GGCGGAGGTGAAAGTATTGG	13_mitochondrion
DLD	P1P2	DLD_P1P2	GCCAGCGGAGGTGAAAGTAT	13_mitochondrion
DLGAP5	P1P2	DLGAP5_P1P2	GGCGAGCGGGAGCAAGTCAG	13_mitochondrion
DLGAP5	P1P2	DLGAP5_P1P2	GGTGGAGGCTCGGGTTGTGA	13_mitochondrion
DLGAP5	P1P2	DLGAP5_P1P2	GAGGGTTCCTGCTTCGGAGT	13_mitochondrion
DLST	P1P2	DLST_P1P2	GCGGCCGGGCCGGGCACCAA	13_mitochondrion
DLST	P1P2	DLST_P1P2	GATCACGGCGGAGGAGCCGA	13_mitochondrion
DLST	P1P2	DLST_P1P2	GCGGCCGGGCCGGGCACCAA	13_mitochondrion
DMGDH	ENST00000255189.3	DMGDH_ENST00000255189.3	GGCCGGGACGGAGCATGACT	13_mitochondrion
DMGDH	ENST00000255189.3	DMGDH_ENST00000255189.3	GCAGCAGCTGCGCGCCGGGA	13_mitochondrion
DMGDH	ENST00000255189.3	DMGDH_ENST00000255189.3	GACGGAGCATGACTAGGCCG	13_mitochondrion
DNA2	P1P2	DNA2_P1P2	GCCCGGGCCCGGTCAGTCTG	13_mitochondrion
DNA2	P1P2	DNA2_P1P2	GGGAGCTGTGAGCGGAGAGG	13_mitochondrion
DNA2	P1P2	DNA2_P1P2	GGGGCCCGGTCAGTCTGAGG	13_mitochondrion
DNAJA1	P1	DNAJA1_P1	GGGAGGAGCGGTAACTACCC	13_mitochondrion
DNAJA1	P2	DNAJA1_P2	GTATGACAAAGGAGGAGAAC	13_mitochondrion
DNAJA1	P1	DNAJA1_P1	GGGCTCAAACTCACCGGTGC	13_mitochondrion
DNAJA1	P2	DNAJA1_P2	GTAAATGCTTGTTTACATGT	13_mitochondrion
DNAJA1	P1	DNAJA1_P1	GCAGAACGCTCGGTGAGAGG	13_mitochondrion
DNAJA1	P2	DNAJA1_P2	GATAAATCAGAGGCAATTTG	13_mitochondrion
DNAJA3	P1P2	DNAJA3_P1P2	GACCACCAGCAACCAGCGTG	13_mitochondrion
DNAJA3	P1P2	DNAJA3_P1P2	GAGGCCCACCTAGAGCCGGG	13_mitochondrion
DNAJA3	P1P2	DNAJA3_P1P2	GTGCGCGGTGCTCCACACGC	13_mitochondrion
DNAJC11	P1P2	DNAJC11_P1P2	GGGGCCAGTGATCCGCGTCA	13_mitochondrion
DNAJC11	P1P2	DNAJC11_P1P2	GTGTCCCTGACGCGGATCAC	13_mitochondrion
DNAJC11	P1P2	DNAJC11_P1P2	GAAGGTTGCGAAGATGGCGA	13_mitochondrion
DNAJC19	P1P2	DNAJC19_P1P2	GGGATGAGCCGTGCTCCCGG	13_mitochondrion
DNAJC19	P1P2	DNAJC19_P1P2	GGGCGCCTGTGCTTGAGGTT	13_mitochondrion
DNAJC19	P1P2	DNAJC19_P1P2	GTTGCGTCGCTCTCTGGTAA	13_mitochondrion
DNAJC5	P1P2	DNAJC5_P1P2	GGAGGGCGCGGGTGCGGCAC	13_mitochondrion
DNAJC5	P1P2	DNAJC5_P1P2	GGCCTGCCCGGGCCTGACGT	13_mitochondrion
DNAJC5	P1P2	DNAJC5_P1P2	GGAGGGCGCGGGTGCGGCAC	13_mitochondrion
DNLZ	P1P2	DNLZ_P1P2	GGGAGGCGGACCATGAGGAG	13_mitochondrion
DNLZ	P1P2	DNLZ_P1P2	GGCACGCGACTCAGCAACCT	13_mitochondrion
DNLZ	P1P2	DNLZ_P1P2	GCCCACAGCCGCCTCAGGCA	13_mitochondrion
DNM1L	P1P2	DNM1L_P1P2	GCCGGCCACGGCAATGAATG	13_mitochondrion
DNM1L	P1P2	DNM1L_P1P2	GGGAGGAAGGAGGCGAACTG	13_mitochondrion
DNM1L	P1P2	DNM1L_P1P2	GCCCCGTGTTTTCAGAGTCA	13_mitochondrion
DOK7	P1P2	DOK7_P1P2	GCCCGCAGTGGAAGAGTAGG	13_mitochondrion
DOK7	P1P2	DOK7_P1P2	GTGACAGAAGATGACCGAGG	13_mitochondrion
DOK7	P1P2	DOK7_P1P2	GCCATGACAGAAGATGACCG	13_mitochondrion
DTYMK	P1P2	DTYMK_P1P2	GGGGCTCTCATAGTGCTGGA	13_mitochondrion
DTYMK	P1P2	DTYMK_P1P2	GGGGCGGTGGACAGTCATGG	13_mitochondrion
DTYMK	P1P2	DTYMK_P1P2	GCGCGGGGCTCTCATAGTGC	13_mitochondrion
DUT	P1P2	DUT_P1P2	GAGGCGAGCGAGGAGACCAC	13_mitochondrion
DUT	P1P2	DUT_P1P2	GCGAGCGAGGAGACCACCGG	13_mitochondrion
DUT	P1P2	DUT_P1P2	GAGGAGACCACCGGGGGAAG	13_mitochondrion
DYNLL1	P1P2	DYNLL1_P1P2	GAGAAACTCGGGGGGCCAGG	13_mitochondrion
DYNLL1	P1P2	DYNLL1_P1P2	GCTTAGATGCGCCACGGTTT	13_mitochondrion
DYNLL1	P1P2	DYNLL1_P1P2	GGGGCTGCTTAGATGCGCCA	13_mitochondrion
DYNLT1	P1P2	DYNLT1_P1P2	GGGACGCGCCGGAGGAAAGA	13_mitochondrion
DYNLT1	P1P2	DYNLT1_P1P2	GGAGGAGGTAACCGCCGGGT	13_mitochondrion
DYNLT1	P1P2	DYNLT1_P1P2	GCGCCGGGTCGGCGACGGAA	13_mitochondrion
E2F1	P1P2	E2F1_P1P2	GCGGCCCGGGTGACAGGCGG	13_mitochondrion
E2F1	P1P2	E2F1_P1P2	GTGGCGGCAGGCCTCGGCGA	13_mitochondrion
E2F1	P1P2	E2F1_P1P2	GCGGCCCGGGTGACAGGCGG	13_mitochondrion
EARS2	P1P2	EARS2_P1P2	GCAGCGCGAGAGGCCTTCGG	13_mitochondrion
EARS2	P1P2	EARS2_P1P2	GCCACATGGCGGCGCTCCTG	13_mitochondrion
EARS2	P1P2	EARS2_P1P2	GGCTATTCCATCCCACATGG	13_mitochondrion
ECH1	P1P2	ECH1_P1P2	GGTCCGAACGCAGTAGACGA	13_mitochondrion
ECH1	P1P2	ECH1_P1P2	GACGCCGGGTCAGTAGGTCG	13_mitochondrion
ECH1	P1P2	ECH1_P1P2	GCGAACGCAGTAGACGAAGG	13_mitochondrion
ECHDC2	P1P2	ECHDC2_P1P2	GCTCTCAGCGGGAGCCGAGA	13_mitochondrion
ECHDC2	P1P2	ECHDC2_P1P2	GCTCCGGCCCTGCACCGTCT	13_mitochondrion
ECHDC2	P1P2	ECHDC2_P1P2	GCGGGAGCCGAGACGGTGCA	13_mitochondrion
ECHDC3	P1P2	ECHDC3_P1P2	GACGGTGGCCGAGACCCGGA	13_mitochondrion
ECHDC3	P1P2	ECHDC3_P1P2	GGGAACTCGACGGAACTCGA	13_mitochondrion
ECHDC3	P1P2	ECHDC3_P1P2	GACGGTGGCCGAGACCCGGA	13_mitochondrion
ECHS1	P1P2	ECHS1_P1P2	GGACAGCAGGACACGCAGGG	13_mitochondrion
ECHS1	P1P2	ECHS1_P1P2	GCAGGACAGCAGGACACGCA	13_mitochondrion
ECHS1	P1P2	ECHS1_P1P2	GAGGCGGGACAGCGAACCGG	13_mitochondrion
ECI1	P1P2	ECI1_P1P2	GCGGGTGCGAAACCCGGGGT	13_mitochondrion
ECI1	P1P2	ECI1_P1P2	GCCGCGCGTTGCGGTCAAGA	13_mitochondrion
ECI1	P1P2	ECI1_P1P2	GGTGGCTTCTGTGCGAGTCC	13_mitochondrion
ECI2	P1P2	ECI2_P1P2	GCCTAGAGCCGCCCAAGGGA	13_mitochondrion
ECI2	P1P2	ECI2_P1P2	GGGGATGGCGATGGCGTACT	13_mitochondrion
ECI2	P1P2	ECI2_P1P2	GCAGCCCTAGAGCCGCCCAA	13_mitochondrion
ECSIT	P1P2	ECSIT_P1P2	GGCTGGCCGCGTGAGTAGGT	13_mitochondrion
ECSIT	P1P2	ECSIT_P1P2	GGACGCTCTCTGGGCCAATA	13_mitochondrion
ECSIT	P1P2	ECSIT_P1P2	GGGCTGCCCTCTCGCGCTGC	13_mitochondrion
ELAC2	P1P2	ELAC2_P1P2	GAAACGCGGGCGTAGGTGAC	13_mitochondrion
ELAC2	P1P2	ELAC2_P1P2	GGGTGGTGCACGGGAAACGC	13_mitochondrion
ELAC2	P1P2	ELAC2_P1P2	GGGTGGAGACGGGCGCATGT	13_mitochondrion
ELK1	P1P2	ELK1_P1P2	GCCAGGCCTGGGTTCCGAGG	13_mitochondrion
ELK1	P1P2	ELK1_P1P2	GCCCCCAGGCCTGGGTTCCG	13_mitochondrion
ELK1	P1P2	ELK1_P1P2	GCCAGGCCTGGGTTCCGAGG	13_mitochondrion
ELK3	P1P2	ELK3_P1P2	GCACATCTGGGTAGGTAACA	13_mitochondrion
ELK3	P1P2	ELK3_P1P2	GTGTCAGCATGGAAAGTCGG	13_mitochondrion
ELK3	P1P2	ELK3_P1P2	GACAGACTGCACACCGCCTG	13_mitochondrion
EMC8	P1P2	EMC8_P1P2	GGAAGCGCGACTGGAGTCTG	13_mitochondrion
EMC8	P1P2	EMC8_P1P2	GAGGAGCCGAGGCCCAAACG	13_mitochondrion
EMC8	P1P2	EMC8_P1P2	GGCCGGGCGAGAAGCGCGAC	13_mitochondrion
ENDOG	P1P2	ENDOG_P1P2	GGGAGCAGCAGAGCCCAACC	13_mitochondrion
ENDOG	P1P2	ENDOG_P1P2	GGCGTCGCGGGATCCAACGA	13_mitochondrion
ENDOG	P1P2	ENDOG_P1P2	GAAAGGACGCCGGGGACACC	13_mitochondrion
ENOSF1	P1P2	ENOSF1_P1P2	GACCAGTCCTGACCGCACGG	13_mitochondrion
ENOSF1	P1P2	ENOSF1_P1P2	GGCCCCCGTGCGGTCAGGAC	13_mitochondrion
ENOSF1	P1P2	ENOSF1_P1P2	GCGTGGCCGCGGCCCCCGTG	13_mitochondrion
ENY2	P1P2	ENY2_P1P2	GTAGGTGCCCGAGCTACTGA	13_mitochondrion
ENY2	P1P2	ENY2_P1P2	GCCTGTAGGGCTCTCCGACA	13_mitochondrion
ENY2	P1P2	ENY2_P1P2	GCGTTACCTACCACACTCTT	13_mitochondrion
ERAL1	P1P2	ERAL1_P1P2	GGAGAAGCCGAGGCCAAGCG	13_mitochondrion
ERAL1	P1P2	ERAL1_P1P2	GAAGGAGTCACCGAACTGTC	13_mitochondrion
ERAL1	P1P2	ERAL1_P1P2	GGGCAGCCATTACAGCCGCA	13_mitochondrion
ERBB4	P1P2	ERBB4_P1P2	GGGGCTGCAGCTGGAGACCG	13_mitochondrion
ERBB4	P1P2	ERBB4_P1P2	GGAGCGCTGGAAATGACGCT	13_mitochondrion
ERBB4	P1P2	ERBB4_P1P2	GCAGCCGCCGGACAAGTGTG	13_mitochondrion
ERCC6L2	P1P2	ERCC6L2_P1P2	GGGCGGAGCCCGAGAGAACT	13_mitochondrion
ERCC6L2	P1P2	ERCC6L2_P1P2	GGCGACCCCCAAATCTTCCT	13_mitochondrion
ERCC6L2	P1P2	ERCC6L2_P1P2	GTCCTGTCCTCCTCCGGCGG	13_mitochondrion
ERN1	P1P2	ERN1_P1P2	GGGCGGTGACCGAGCCTCAG	13_mitochondrion
ERN1	P1P2	ERN1_P1P2	GAGCGGACGCAGAACTGACT	13_mitochondrion
ERN1	P1P2	ERN1_P1P2	GGCGGTACGGACAGAGGACG	13_mitochondrion
ESR2	P1P2	ESR2_P1P2	GGAGGCAGTTGCAAGCGCGG	13_mitochondrion
ESR2	P1P2	ESR2_P1P2	GGGACCACCCGAGCTGCGAC	13_mitochondrion
ESR2	P1P2	ESR2_P1P2	GCGAGCTGCGACGGGCTCTG	13_mitochondrion
ETFA	P1P2	ETFA_P1P2	GCGGGCACGGGGCTGCTGTA	13_mitochondrion
ETFA	P1P2	ETFA_P1P2	GGAGGCGGCGCCAGTTGGCC	13_mitochondrion
ETFA	P1P2	ETFA_P1P2	GGCGGAGACCATGTTCCGAG	13_mitochondrion
ETFB	P1	ETFB_P1	GGGTCAGCCCGCACCCTCAG	13_mitochondrion
ETFB	P2	ETFB_P2	GAGTTAAGGGTGGTCCTCAG	13_mitochondrion
ETFB	P1	ETFB_P1	GTGCGGGCTGACCCTGTAAG	13_mitochondrion
ETFB	P2	ETFB_P2	GCAGTTAGGTAGACAGTTAA	13_mitochondrion
ETFB	P1	ETFB_P1	GCCCGCCGCAGCCACTTACA	13_mitochondrion
ETFB	P2	ETFB_P2	GAGTTAAGGGTGGTCCTCAG	13_mitochondrion
ETHE1	P1P2	ETHE1_P1P2	GCCCGCAGTGGGCGCGATGG	13_mitochondrion
ETHE1	P1P2	ETHE1_P1P2	GCGGGGTCAGGAATGAGCGG	13_mitochondrion
ETHE1	P1P2	ETHE1_P1P2	GGACCCCGCAGTGGGCGCGA	13_mitochondrion
EXOG	P1P2	EXOG_P1P2	GAAAACGACGGGAACCCCGG	13_mitochondrion
EXOG	P1P2	EXOG_P1P2	GCAGAAAACGACGGGAACCC	13_mitochondrion
EXOG	P1P2	EXOG_P1P2	GGGGCCAGCGAAGGGAGGAC	13_mitochondrion
EYA2	P1P2	EYA2_P1P2	GGACGAGGCCGGGCTGACTG	13_mitochondrion
EYA2	P1P2	EYA2_P1P2	GGTGCGGGTCCGACGAGGCC	13_mitochondrion
EYA2	P1P2	EYA2_P1P2	GGTGCGGGTCCGACGAGGCC	13_mitochondrion
FADS1	P1P2	FADS1_P1P2	GGCGCGTGCTCGGGGTCCGC	13_mitochondrion
FADS1	P1P2	FADS1_P1P2	GAATCCACTCCTGGAGCCCG	13_mitochondrion
FADS1	P1P2	FADS1_P1P2	GGCGCTCAGGGTGCGAGGAG	13_mitochondrion
FAHD1	P1P2	FAHD1_P1P2	GACTCCCAGAAGCGGGACAA	13_mitochondrion
FAHD1	P1P2	FAHD1_P1P2	GCCCAGCCCACGTGACTACA	13_mitochondrion
FAHD1	P1P2	FAHD1_P1P2	GAGTGCCCCTGTAGTCACGT	13_mitochondrion
FAM110B	P1P2	FAM110B_P1P2	GAGGCTTCGCCGGAGAGTGA	13_mitochondrion
FAM110B	P1P2	FAM110B_P1P2	GCTGCCTGAGCCCTCCCACT	13_mitochondrion
FAM110B	P1P2	FAM110B_P1P2	GCCGCGAAGGGCCCGGCTGG	13_mitochondrion
FAM124B	P1P2	FAM124B_P1P2	GGAGGCTGCTGAACCCGAGC	13_mitochondrion
FAM124B	P1P2	FAM124B_P1P2	GCTCCATGGATGAGACACAG	13_mitochondrion
FAM124B	P1P2	FAM124B_P1P2	GCTGCACGAAAGCCCGGGAG	13_mitochondrion
FAM162A	P1P2	FAM162A_P1P2	GGTTGGAGTGGGAAGGACGC	13_mitochondrion
FAM162A	P1P2	FAM162A_P1P2	GAGAACTTCGCCGGGGACGG	13_mitochondrion
FAM162A	P1P2	FAM162A_P1P2	GAGACCGCTGAGGCTCCCCA	13_mitochondrion
FAM210A	P1P2	FAM210A_P1P2	GAGCTTCACTGAGCGGGCAC	13_mitochondrion
FAM210A	P1P2	FAM210A_P1P2	GTTCACTGAGCGGGCACTGG	13_mitochondrion
FAM210A	P1P2	FAM210A_P1P2	GTCGCGAGCACGTTGCTAGT	13_mitochondrion
FAM72A	ENST00000367128.3	FAM72A_ENST00000367128.3	GGGTCTGTCACCGAACACGT	13_mitochondrion
FAM72A	ENST00000367128.3	FAM72A_ENST00000367128.3	GAGGCAGGAAAAGCGGAAGA	13_mitochondrion
FAM72A	ENST00000367128.3	FAM72A_ENST00000367128.3	GAACTGATACCGGGTTGGAG	13_mitochondrion
FANCG	P1P2	FANCG_P1P2	GCACAGCCTCGAGAAAGGGT	13_mitochondrion
FANCG	P1P2	FANCG_P1P2	GGTGGTCTGGCGGGACATGG	13_mitochondrion
FANCG	P1P2	FANCG_P1P2	GTCTCAACCTCGCCTCTGGT	13_mitochondrion
FARS2	P1P2	FARS2_P1P2	GCAGGCTCGTTCGCTCTCAC	13_mitochondrion
FARS2	P1P2	FARS2_P1P2	GGGGAGGGCGGGGAAATAAG	13_mitochondrion
FARS2	P1P2	FARS2_P1P2	GACCTGCGTAGGGGCCTCTG	13_mitochondrion
FASTKD1	P1P2	FASTKD1_P1P2	GCTGGCAAGTCGGGACTGTG	13_mitochondrion
FASTKD1	P1P2	FASTKD1_P1P2	GTTTTCGGGCTGGGGACATA	13_mitochondrion
FASTKD1	P1P2	FASTKD1_P1P2	GTCCCAACACGGAACGAAAC	13_mitochondrion
FASTKD2	P1P2	FASTKD2_P1P2	GGTCACGGTCTTGTGCTCTA	13_mitochondrion
FASTKD2	P1P2	FASTKD2_P1P2	GCAAGACCGTGACTACGTAC	13_mitochondrion
FASTKD2	P1P2	FASTKD2_P1P2	GCTGCTCCTGTACGTAGTCA	13_mitochondrion
FASTKD3	P1P2	FASTKD3_P1P2	GCAATCACTCCGGGTGGTCG	13_mitochondrion
FASTKD3	P1P2	FASTKD3_P1P2	GCCCCGCGGCGCGTTTTCCT	13_mitochondrion
FASTKD3	P1P2	FASTKD3_P1P2	GACCACCCGGAGTGATTGCC	13_mitochondrion
FASTKD5	P1P2	FASTKD5_P1P2	GTGAGGCTCGGAGTCGCCGG	13_mitochondrion
FASTKD5	P1P2	FASTKD5_P1P2	GGCGGCGGCGACACAGATAC	13_mitochondrion
FASTKD5	P1P2	FASTKD5_P1P2	GGCCCGCGGCGTCCCCGGTT	13_mitochondrion
FBXO7	P1P2	FBXO7_P1P2	GGCGCCCGCCCCTCTCCTGA	13_mitochondrion
FBXO7	P1P2	FBXO7_P1P2	GAAAGGAACCGGGCCTCTCG	13_mitochondrion
FBXO7	P1P2	FBXO7_P1P2	GAGGGGCCTGGACCCGGAAG	13_mitochondrion
FBXW7	ENST00000281708.4	FBXW7_ENST00000281708.4	GAGAGCCCCGCACAGAGCGA	13_mitochondrion
FBXW7	ENST00000603548.1	FBXW7_ENST00000603548.1	GGCCGCGGCGCCGAGAAAGT	13_mitochondrion
FBXW7	ENST00000603841.1	FBXW7_ENST00000603841.1	GGCAGCAAAAGACGACGAAC	13_mitochondrion
FBXW7	ENST00000281708.4	FBXW7_ENST00000281708.4	GCGCCTCACTCCAGAGAGAG	13_mitochondrion
FBXW7	ENST00000603548.1	FBXW7_ENST00000603548.1	GGTCCAGGGCCACTTCTCCC	13_mitochondrion
FBXW7	ENST00000603841.1	FBXW7_ENST00000603841.1	GGCAAAAGACGACGAACTGG	13_mitochondrion
FBXW7	ENST00000281708.4	FBXW7_ENST00000281708.4	GGTGAGAGCGAAGGTCTCGG	13_mitochondrion
FBXW7	ENST00000603548.1	FBXW7_ENST00000603548.1	GCGGCAGCTGCGGAAGGCTC	13_mitochondrion
FBXW7	ENST00000603841.1	FBXW7_ENST00000603841.1	GATCTACCTGGCTTGAGGAA	13_mitochondrion
FDX1	P1P2	FDX1_P1P2	GGAACTGCCGGAAGCGACGC	13_mitochondrion
FDX1	P1P2	FDX1_P1P2	GCGACGCAGGCCGCGCTTTG	13_mitochondrion
FDX1	P1P2	FDX1_P1P2	GAGTGGCGGAGAGACCCTGC	13_mitochondrion
FDXR	P1P2	FDXR_P1P2	GAGGGGTCGGAGCAGAGCTG	13_mitochondrion
FDXR	P1P2	FDXR_P1P2	GAGGTTGCTGTTCCCAGCCA	13_mitochondrion
FDXR	P1P2	FDXR_P1P2	GGCCCTGCGGAGCAGTAGCT	13_mitochondrion
FECH	P1P2	FECH_P1P2	GGCAGCCTCGGCCCGAGTCC	13_mitochondrion
FECH	P1P2	FECH_P1P2	GAGGATCCCTGAGAAGGCGT	13_mitochondrion
FECH	P1P2	FECH_P1P2	GTGGGGATCGCTACCCGGCT	13_mitochondrion
FEN1	P1P2	FEN1_P1P2	GACTGGCCCAAGGCTCACAG	13_mitochondrion
FEN1	P1P2	FEN1_P1P2	GCTCACGGCGTCCCACAGAC	13_mitochondrion
FEN1	P1P2	FEN1_P1P2	GGAGAAGGGAGAGCGAGCTT	13_mitochondrion
FH	P1P2	FH_P1P2	GAGCCGAAGTGCTCGGTACA	13_mitochondrion
FH	P1P2	FH_P1P2	GGCCACGGACGGCTCCGAGG	13_mitochondrion
FH	P1P2	FH_P1P2	GCTTGGGTAGAATTTCTGGG	13_mitochondrion
FHIT	P1P2	FHIT_P1P2	GGGTGATGACCTGACGCGCG	13_mitochondrion
FHIT	P1P2	FHIT_P1P2	GCCCTCAGGCGGCCACCCAG	13_mitochondrion
FHIT	P1P2	FHIT_P1P2	GTGAGGGACCCGGGAACAGA	13_mitochondrion
FIBP	P1P2	FIBP_P1P2	GGCGAGCGCCTGGGAATAAG	13_mitochondrion
FIBP	P1P2	FIBP_P1P2	GCTGGTCATGGCGACGCCCG	13_mitochondrion
FIBP	P1P2	FIBP_P1P2	GGGACACAGCCAGTCGGGGA	13_mitochondrion
FIS1	P1	FIS1_P1	GCACTGGGCCATGGAGACTG	13_mitochondrion
FIS1	P1	FIS1_P1	GTGTAGTGTGAGGCTCGCGG	13_mitochondrion
FIS1	P1	FIS1_P1	GAGGGGCCGAACCCTCCTCC	13_mitochondrion
FKBP4	P1P2	FKBP4_P1P2	GCTGACTGCGGACCGCGAGG	13_mitochondrion
FKBP4	P1P2	FKBP4_P1P2	GAGGTGCTCAAGCCTCCTCG	13_mitochondrion
FKBP4	P1P2	FKBP4_P1P2	GGGCGCGGCGGCACTGACTG	13_mitochondrion
FKBP8	P1P2	FKBP8_P1P2	GGGCGCAGGACCCCAAGTGG	13_mitochondrion
FKBP8	P1P2	FKBP8_P1P2	GGCGCCTCGGGAACCAGGTT	13_mitochondrion
FKBP8	P1P2	FKBP8_P1P2	GGGCGCAGGACCCCAAGTGG	13_mitochondrion
FLVCR1	P1P2	FLVCR1_P1P2	GCGCGCCACCGGGGAAGGAG	13_mitochondrion
FLVCR1	P1P2	FLVCR1_P1P2	GGGCCCGCCCAGAACTCCCG	13_mitochondrion
FLVCR1	P1P2	FLVCR1_P1P2	GCGCGCCCCTCGGCAACGGG	13_mitochondrion
FOXO1	P1P2	FOXO1_P1P2	GCCGCAGGAGAGCCAAGAGG	13_mitochondrion
FOXO1	P1P2	FOXO1_P1P2	GTGCTGCCTGTTGAATGTGG	13_mitochondrion
FOXO1	P1P2	FOXO1_P1P2	GGGCCGCTTGCTCTCCCCAG	13_mitochondrion
FOXRED1	P1P2	FOXRED1_P1P2	GGCAGCAGTGCAGCTTTCAG	13_mitochondrion
FOXRED1	P1P2	FOXRED1_P1P2	GAGAGGGTCCGGGCTCAGAG	13_mitochondrion
FOXRED1	P1P2	FOXRED1_P1P2	GGTTTGGCGCGGAGCAGTGA	13_mitochondrion
FPGS	P1P2	FPGS_P1P2	GCGCGCCCGCGACATAGTCC	13_mitochondrion
FPGS	P1P2	FPGS_P1P2	GGCCGCTGCCAGGAATAGAG	13_mitochondrion
FPGS	P1P2	FPGS_P1P2	GGGGCGCCGGGACTATGTCG	13_mitochondrion
FUNDC2	P1P2	FUNDC2_P1P2	GGCCTTCCTGGGCTCCGGAA	13_mitochondrion
FUNDC2	P1P2	FUNDC2_P1P2	GCTGGGCTCCGGAAGGGGAA	13_mitochondrion
FUNDC2	P1P2	FUNDC2_P1P2	GTGGAGACGACACCCCAGGG	13_mitochondrion
FXN	P1P2	FXN_P1P2	GCAGGAGGCCGGCTACTGCG	13_mitochondrion
FXN	P1P2	FXN_P1P2	GTGGGCTGGGTGACGCCAGG	13_mitochondrion
FXN	P1P2	FXN_P1P2	GGGGCCGCCCTGAGAAGGAG	13_mitochondrion
FYN	P1P2	FYN_P1P2	GCGAGCAGCCGCGCTGGTGG	13_mitochondrion
FYN	P1P2	FYN_P1P2	GTTGCGCCATCTGTCAGGAG	13_mitochondrion
FYN	P1P2	FYN_P1P2	GCGGCTCCGCTCCTGACAGA	13_mitochondrion
G0S2	P1P2	G0S2_P1P2	GAGCGGCGGAGTCTCCAACT	13_mitochondrion
G0S2	P1P2	G0S2_P1P2	GCGAGAGGAGGAGAACGCTG	13_mitochondrion
G0S2	P1P2	G0S2_P1P2	GCTGAGGTCGGTCGGACCAA	13_mitochondrion
GADD45GIP1	P1P2	GADD45GIP1_P1P2	GGCACGCAGCCTACTAGGTG	13_mitochondrion
GADD45GIP1	P1P2	GADD45GIP1_P1P2	GGGTCGCCGCCACACCTAGT	13_mitochondrion
GADD45GIP1	P1P2	GADD45GIP1_P1P2	GGGTGGTCCCCGGTTCGTTA	13_mitochondrion
GARS	P1P2	GARS_P1P2	GGAGGCGAAGAAGACGCCAG	13_mitochondrion
GARS	P1P2	GARS_P1P2	GGGCCGCGCTGAGGGACCGG	13_mitochondrion
GARS	P1P2	GARS_P1P2	GCTCTAAGCAGCACTGGACG	13_mitochondrion
GATC	P1P2	GATC_P1P2	GCCCGCCCAGAGGGGCCCGA	13_mitochondrion
GATC	P1P2	GATC_P1P2	GAATGTGGTCGCGGTTGGTG	13_mitochondrion
GATC	P1P2	GATC_P1P2	GACGCGCGGGCGCACTGCGG	13_mitochondrion
GATM	P1	GATM_P1	GACCATCTCGGGAAAGCTCT	13_mitochondrion
GATM	P1	GATM_P1	GCTGTAACGAAGACCATCTC	13_mitochondrion
GATM	P1	GATM_P1	GTTGGACCGACGCGGCCCAG	13_mitochondrion
GBF1	P1P2	GBF1_P1P2	GAGCTGACAGGGAAGGTACC	13_mitochondrion
GBF1	P1P2	GBF1_P1P2	GCAGGATGAGTCGTCCGGGA	13_mitochondrion
GBF1	P1P2	GBF1_P1P2	GCCGGGACGGGCAGTAGAGC	13_mitochondrion
GCAT	P1P2	GCAT_P1P2	GGGGCGAGGTAGGAGCGATG	13_mitochondrion
GCAT	P1P2	GCAT_P1P2	GGGTAGGAGCGATGTGGCCT	13_mitochondrion
GCAT	P1P2	GCAT_P1P2	GCGCGATGCGCACGGCTCCC	13_mitochondrion
GCDH	P1P2	GCDH_P1P2	GAGCTCCTCTCACCCACGGC	13_mitochondrion
GCDH	P1P2	GCDH_P1P2	GCTGACACCCCCGCTCCTGT	13_mitochondrion
GCDH	P1P2	GCDH_P1P2	GGTGCGGTAGCCCCAGCCGT	13_mitochondrion
GCK	P1P2	GCK_P1P2	GTGGAGCAGGAAATGCCGAG	13_mitochondrion
GCK	P1P2	GCK_P1P2	GCCCCCACTCCACACCTGGC	13_mitochondrion
GCK	P1P2	GCK_P1P2	GTCCAGGCAGGGCCATTGCT	13_mitochondrion
GCKR	P1P2	GCKR_P1P2	GCACAGCGTGGGACCATGCC	13_mitochondrion
GCKR	P1P2	GCKR_P1P2	GGTGACCAGAGGGGTTTGTG	13_mitochondrion
GCKR	P1P2	GCKR_P1P2	GAACAGTGTATCCACAGCGT	13_mitochondrion
GCSH	P1P2	GCSH_P1P2	GCGGCTGCATGCAATCCCTA	13_mitochondrion
GCSH	P1P2	GCSH_P1P2	GCTCTGCTCTCGGGTAAGCG	13_mitochondrion
GCSH	P1P2	GCSH_P1P2	GCTGGACCCGCTCTGCTCTC	13_mitochondrion
GDAP1	P1P2	GDAP1_P1P2	GGTGCTCGCGCACCCCAAGA	13_mitochondrion
GDAP1	P1P2	GDAP1_P1P2	GGGAGAAGTCCAGGGCGGAC	13_mitochondrion
GDAP1	P1P2	GDAP1_P1P2	GAGTCCAGGGCGGACAGGCT	13_mitochondrion
GFER	P1P2	GFER_P1P2	GGCGAGCGGGGCCGCTTCCA	13_mitochondrion
GFER	P1P2	GFER_P1P2	GCGCCGAGGACGCCTCCCGG	13_mitochondrion
GFER	P1P2	GFER_P1P2	GCCTTGCGCGGGCAACATGG	13_mitochondrion
GFM1	P1P2	GFM1_P1P2	GACCGGCAGCTGAACCCACC	13_mitochondrion
GFM1	P1P2	GFM1_P1P2	GAGCACGCGTCAAAGTCCCG	13_mitochondrion
GFM1	P1P2	GFM1_P1P2	GGAAGCGGTCAAAGTCACGC	13_mitochondrion
GHITM	P1P2	GHITM_P1P2	GTCTTTGAGGCCGACGCTAG	13_mitochondrion
GHITM	P1P2	GHITM_P1P2	GACCGAGGTACTGCTCCGGC	13_mitochondrion
GHITM	P1P2	GHITM_P1P2	GCGACGCTAGGGGCCCGGAA	13_mitochondrion
GIMAP8	P1P2	GIMAP8_P1P2	GAGCAGCTGCTGGTCCCCCA	13_mitochondrion
GIMAP8	P1P2	GIMAP8_P1P2	GGACAGCAGAGGCTTGGCCA	13_mitochondrion
GIMAP8	P1P2	GIMAP8_P1P2	GAGAACCTCGAGAGCCGTCG	13_mitochondrion
GJA1	P1P2	GJA1_P1P2	GTCATTAGGGGGAAGGCGTG	13_mitochondrion
GJA1	P1P2	GJA1_P1P2	GTTAAAACTCCGCTGCTGTT	13_mitochondrion
GJA1	P1P2	GJA1_P1P2	GTCCTTTATTCTAATCGGAA	13_mitochondrion
GK	P1P2	GK_P1P2	GGCGCGGTCCGAGCGTTCAG	13_mitochondrion
GK	P1P2	GK_P1P2	GAGGCTGCGCGCGGGTAAAG	13_mitochondrion
GK	P1P2	GK_P1P2	GGCTCGGACCGCGCTCGAGG	13_mitochondrion
GK2	P1P2	GK2_P1P2	GCAGCTGTGGGGCCGTTGGT	13_mitochondrion
GK2	P1P2	GK2_P1P2	GGGGCTGCCATGACACCAGT	13_mitochondrion
GK2	P1P2	GK2_P1P2	GAGCCGACCTACTGGTGTCA	13_mitochondrion
GK5	P1P2	GK5_P1P2	GCCCAACCCGGGCCCCAACC	13_mitochondrion
GK5	P1P2	GK5_P1P2	GTCAGCCGGAGAGCCTAGAG	13_mitochondrion
GK5	P1P2	GK5_P1P2	GTGTAGCGCGCCCTCTGGGT	13_mitochondrion
GLDC	P1P2	GLDC_P1P2	GGGGCGCCGCTTAAAGTGTG	13_mitochondrion
GLDC	P1P2	GLDC_P1P2	GCTGCTCCGCACACTTTAAG	13_mitochondrion
GLDC	P1P2	GLDC_P1P2	GACTTTAAGCGGCGCCCTGG	13_mitochondrion
GLOD4	P1P2	GLOD4_P1P2	GCTGCGTGCGGCGGGAATCA	13_mitochondrion
GLOD4	P1P2	GLOD4_P1P2	GGGCTGTACGGTGCGCGTGA	13_mitochondrion
GLOD4	P1P2	GLOD4_P1P2	GTGCGCGTGACGGCTGCGTG	13_mitochondrion
GLRX2	P1P2	GLRX2_P1P2	GGGCGGGCTCCCGGGATCCG	13_mitochondrion
GLRX2	P1P2	GLRX2_P1P2	GCCGGGCTCTGACCATGATT	13_mitochondrion
GLRX2	P1P2	GLRX2_P1P2	GGCCGCGCGGCGCCAAATCA	13_mitochondrion
GLRX5	P1P2	GLRX5_P1P2	GTGTGGGCCCGGGCCGTCGT	13_mitochondrion
GLRX5	P1P2	GLRX5_P1P2	GGCTCTGGGTGGCCAGCTGT	13_mitochondrion
GLRX5	P1P2	GLRX5_P1P2	GATTGCCATGGCAATGCGGT	13_mitochondrion
GLS	P1P2	GLS_P1P2	GGAGCGAAGAGAACCGGTCG	13_mitochondrion
GLS	P1P2	GLS_P1P2	GGTCAGCGCCCGCTCAACAG	13_mitochondrion
GLS	P1P2	GLS_P1P2	GCGGGCGCTGACGGACCCGG	13_mitochondrion
GLS2	P1P2	GLS2_P1P2	GTAGGGGCACCCTCAGGACA	13_mitochondrion
GLS2	P1P2	GLS2_P1P2	GAAGCTGGCTCCAGGGTTAG	13_mitochondrion
GLS2	P1P2	GLS2_P1P2	GGAGCGAGCGAGACAAGGTG	13_mitochondrion
GLUD1	P1P2	GLUD1_P1P2	GATGGCCACAAGCGGAGGGG	13_mitochondrion
GLUD1	P1P2	GLUD1_P1P2	GTACATGGCCACAAGCGGAG	13_mitochondrion
GLUD1	P1P2	GLUD1_P1P2	GCCGCCAGCGAGGCCCGGGG	13_mitochondrion
GLUD2	P1P2	GLUD2_P1P2	GCGACTAGGAAGGAAGGGTC	13_mitochondrion
GLUD2	P1P2	GLUD2_P1P2	GGCCAGGTAGCGGTACATCG	13_mitochondrion
GLUD2	P1P2	GLUD2_P1P2	GAGGAAGGAAGGGTCCGGCG	13_mitochondrion
GLUL	P1P2	GLUL_P1P2	GTGCGCCCTGGGGCTCGCAG	13_mitochondrion
GLUL	P1P2	GLUL_P1P2	GGAGCGTGTGAGCAGTACTG	13_mitochondrion
GLUL	P1P2	GLUL_P1P2	GGCTCTGCAGAGTCGAGAGT	13_mitochondrion
GLYAT	P1P2	GLYAT_P1P2	GTGCTGAACTGGCTGCATCA	13_mitochondrion
GLYAT	P1P2	GLYAT_P1P2	GACGATGAGCAACACCCTTC	13_mitochondrion
GLYAT	P1P2	GLYAT_P1P2	GCTGCGAGACTCTGCTGAAC	13_mitochondrion
GLYATL1	P1	GLYATL1_P1	GTATCTCTCCAGCCAAAATT	13_mitochondrion
GLYATL1	P2	GLYATL1_P2	GAGATTCACCGAGGCTCCGG	13_mitochondrion
GLYATL1	P1	GLYATL1_P1	GGAGAGATAAGTACCCTCTG	13_mitochondrion
GLYATL1	P2	GLYATL1_P2	GATCAGATGGTGTCACAAGA	13_mitochondrion
GLYATL1	P1	GLYATL1_P1	GTATCTCTCCAGCCAAAATT	13_mitochondrion
GLYATL1	P2	GLYATL1_P2	GAGATTCACCGAGGCTCCGG	13_mitochondrion
GLYATL2	P1P2	GLYATL2_P1P2	GCACAGGCTTTGTAGACCAG	13_mitochondrion
GLYATL2	P1P2	GLYATL2_P1P2	GCAGCAGGCAGTGTGCCTAC	13_mitochondrion
GLYATL2	P1P2	GLYATL2_P1P2	GTTCTGTAGCTAATACTCTA	13_mitochondrion
GLYATL3	P1P2	GLYATL3_P1P2	GCACTAAGGGCTAATTAGAG	13_mitochondrion
GLYATL3	P1P2	GLYATL3_P1P2	GGAGTTCAGTCCAGAACTGA	13_mitochondrion
GLYATL3	P1P2	GLYATL3_P1P2	GAGCCCTTAGTGGAAACAGG	13_mitochondrion
GLYCTK	P1	GLYCTK_P1	GGCACCGCGGCCGGAGCTGT	13_mitochondrion
GLYCTK	P2	GLYCTK_P2	GATGTGGTCTGCAGAAGAGG	13_mitochondrion
GLYCTK	P1	GLYCTK_P1	GCAGCCCACAGCTCCGGCCG	13_mitochondrion
GLYCTK	P2	GLYCTK_P2	GAGAGGAGGACGTGGCTGGG	13_mitochondrion
GLYCTK	P1	GLYCTK_P1	GTGGAGAACGGAAGTACTAG	13_mitochondrion
GLYCTK	P2	GLYCTK_P2	GGGCTTCAGGAAGTCTCCTG	13_mitochondrion
GNRH1	P1P2	GNRH1_P1P2	GCCTACTTCAAGGGAAGATT	13_mitochondrion
GNRH1	P1P2	GNRH1_P1P2	GAGTACTCAACCTACTTCAA	13_mitochondrion
GNRH1	P1P2	GNRH1_P1P2	GTGGCTCTCTGCCTCTAAAC	13_mitochondrion
GOLPH3	P1P2	GOLPH3_P1P2	GACTGCGGCCACAGGCAGGA	13_mitochondrion
GOLPH3	P1P2	GOLPH3_P1P2	GTTTCGGGGACTGCGGCCAC	13_mitochondrion
GOLPH3	P1P2	GOLPH3_P1P2	GAGAGGGTCGCAGGACCGAC	13_mitochondrion
GOT2	P1P2	GOT2_P1P2	GGGCGAGCGGACACACACAC	13_mitochondrion
GOT2	P1P2	GOT2_P1P2	GCAGGGCCATGGTGGACCGT	13_mitochondrion
GOT2	P1P2	GOT2_P1P2	GCCCCAGGGCACCCTATCAA	13_mitochondrion
GPAT2	ENST00000359548.4	GPAT2_ENST00000359548.4	GCAAGGCGTGGACTGCTCAA	13_mitochondrion
GPAT2	ENST00000434632.1	GPAT2_ENST00000434632.1	GGAGTCTCAGGATCTCGATG	13_mitochondrion
GPAT2	ENST00000359548.4	GPAT2_ENST00000359548.4	GAGCAGTCCACGCCTTGTGG	13_mitochondrion
GPAT2	ENST00000434632.1	GPAT2_ENST00000434632.1	GTCAGGATCTCGATGTGGAC	13_mitochondrion
GPAT2	ENST00000359548.4	GPAT2_ENST00000359548.4	GGACTGCTCAAGGGAAGGAG	13_mitochondrion
GPAT2	ENST00000434632.1	GPAT2_ENST00000434632.1	GGGGTGTGGGAGTCACATCA	13_mitochondrion
GPD2	P1P2	GPD2_P1P2	GTGTAACTCGAGCGCCGGGC	13_mitochondrion
GPD2	P1P2	GPD2_P1P2	GGTCAGCGCAGGGACCCGCA	13_mitochondrion
GPD2	P1P2	GPD2_P1P2	GGCCGAGGCTCTGATTCTGG	13_mitochondrion
GPN1	P1P2	GPN1_P1P2	GGCGGAAGGCCAGGAAGAAA	13_mitochondrion
GPN1	P1P2	GPN1_P1P2	GAAGAGGATTTGGAGGGTAC	13_mitochondrion
GPN1	P1P2	GPN1_P1P2	GGCCCCCGAAAGCCATGCGC	13_mitochondrion
GPS2	P1P2	GPS2_P1P2	GAAGCGCAGAGAAGGCGGGT	13_mitochondrion
GPS2	P1P2	GPS2_P1P2	GCAGAGAAGGCGGGTAGGAA	13_mitochondrion
GPS2	P1P2	GPS2_P1P2	GGAAGGGCAGTCGTCCGCGC	13_mitochondrion
GPX1	P1P2	GPX1_P1P2	GCCGCCGGCCAGTTAAAAGG	13_mitochondrion
GPX1	P1P2	GPX1_P1P2	GCCGCCGCCGGCCAGTTAAA	13_mitochondrion
GPX1	P1P2	GPX1_P1P2	GGCCCCGAACAAGCACTGTA	13_mitochondrion
GPX4	P1P2	GPX4_P1P2	GGAGCAGCGCCGGCTTCAGT	13_mitochondrion
GPX4	P1P2	GPX4_P1P2	GAGGCGGCCGAGGCTCATCG	13_mitochondrion
GPX4	P1P2	GPX4_P1P2	GCGCTAGCGGCGCTCGGGGT	13_mitochondrion
GRAMD4	ENST00000361034.3	GRAMD4_ENST00000361034.3	GTGAGACAGACGGAGGTAGG	13_mitochondrion
GRAMD4	ENST00000361034.3	GRAMD4_ENST00000361034.3	GCCAGCAGGCACGGAGAGGG	13_mitochondrion
GRAMD4	ENST00000361034.3	GRAMD4_ENST00000361034.3	GTTCACCCTAACATGACGCT	13_mitochondrion
GRPEL1	P1P2	GRPEL1_P1P2	GGAGGCAGCCGCAACTTGTG	13_mitochondrion
GRPEL1	P1P2	GRPEL1_P1P2	GTCGGCGCTCACGGGCGCAG	13_mitochondrion
GRPEL1	P1P2	GRPEL1_P1P2	GGCGTGCGCGGCGACTGCGA	13_mitochondrion
GRPEL2	P1P2	GRPEL2_P1P2	GATGGCCGTACGGTCGCTGT	13_mitochondrion
GRPEL2	P1P2	GRPEL2_P1P2	GCCCGCCCACAGCGACCGTA	13_mitochondrion
GRPEL2	P1P2	GRPEL2_P1P2	GAATTGGAAACATGGCCGTA	13_mitochondrion
GRSF1	P1P2	GRSF1_P1P2	GCGCACACGGAGGGACGGAG	13_mitochondrion
GRSF1	P1P2	GRSF1_P1P2	GGAGGCGGCGCAGGGCCTGA	13_mitochondrion
GRSF1	P1P2	GRSF1_P1P2	GTGCCGGCCATGGACTCCGG	13_mitochondrion
GSDMC	P1P2	GSDMC_P1P2	GGCTGAGGACTTGAGAGCTA	13_mitochondrion
GSDMC	P1P2	GSDMC_P1P2	GGTAAGTCTGGAACTAGTTC	13_mitochondrion
GSDMC	P1P2	GSDMC_P1P2	GCCGCAGGAGGTCTGAAGAT	13_mitochondrion
GSK3A	P1P2	GSK3A_P1P2	GAGCCCAAGCCAGAGCGGCG	13_mitochondrion
GSK3A	P1P2	GSK3A_P1P2	GGAGCGGCGCGGCCTGGAAG	13_mitochondrion
GSK3A	P1P2	GSK3A_P1P2	GGGCCGCGCCGCTCTGGCTT	13_mitochondrion
GSK3B	P1P2	GSK3B_P1P2	GCGCCCGGGCCAAGTGACAA	13_mitochondrion
GSK3B	P1P2	GSK3B_P1P2	GCTCCTGACCCGGGCGAATG	13_mitochondrion
GSK3B	P1P2	GSK3B_P1P2	GCGCCCGGGCCAAGTGACAA	13_mitochondrion
GSR	P1P2	GSR_P1P2	GCCGATCACCAGGTAGTCAT	13_mitochondrion
GSR	P1P2	GSR_P1P2	GAGGTAGTCATAGGAGGCCA	13_mitochondrion
GSR	P1P2	GSR_P1P2	GAGCTTGTGGCTCTCCACCA	13_mitochondrion
GSTK1	P1P2	GSTK1_P1P2	GACGTCATAGAAGAGCTCCA	13_mitochondrion
GSTK1	P1P2	GSTK1_P1P2	GAGAAGAGCTCCACGGTGCG	13_mitochondrion
GSTK1	P1P2	GSTK1_P1P2	GCCATCGTTGGGCTAAGAGG	13_mitochondrion
GSTP1	P1P2	GSTP1_P1P2	GTCACTGGTGGCGAAGACTG	13_mitochondrion
GSTP1	P1P2	GSTP1_P1P2	GGGCCGCGCGTACTCACTGG	13_mitochondrion
GSTP1	P1P2	GSTP1_P1P2	GGCGGGCCGCGCGTACTCAC	13_mitochondrion
GSTZ1	P1P2	GSTZ1_P1P2	GTTACCCGGACGAAAGACAC	13_mitochondrion
GSTZ1	P1P2	GSTZ1_P1P2	GTGGGACCTGCCGACGACTA	13_mitochondrion
GSTZ1	P1P2	GSTZ1_P1P2	GTTCGTCCGGGTAAAGCGAG	13_mitochondrion
GTF3C4	P1P2	GTF3C4_P1P2	GTGAGGGGAGAAAACCGCCG	13_mitochondrion
GTF3C4	P1P2	GTF3C4_P1P2	GCCGCCGAGTCACCATGAGG	13_mitochondrion
GTF3C4	P1P2	GTF3C4_P1P2	GGGGAGAAAACCGCCGCGGA	13_mitochondrion
GTPBP3	P1P2	GTPBP3_P1P2	GCCACACAGGCAGGTCGGGC	13_mitochondrion
GTPBP3	P1P2	GTPBP3_P1P2	GCGCAGGTTGTAAATCCATG	13_mitochondrion
GTPBP3	P1P2	GTPBP3_P1P2	GCAGAAGGAGACCCAGATAT	13_mitochondrion
GTPBP8	P1P2	GTPBP8_P1P2	GGTTCCTCGCCCCCTACGGG	13_mitochondrion
GTPBP8	P1P2	GTPBP8_P1P2	GAGGTCTTGCCTCCCGTAGG	13_mitochondrion
GTPBP8	P1P2	GTPBP8_P1P2	GTCTGCCCGTCTTCTGGGAA	13_mitochondrion
GZMB	P1P2	GZMB_P1P2	GACAACAGCAGCTCCAACCA	13_mitochondrion
GZMB	P1P2	GZMB_P1P2	GTCAGGAAGGCTGCCCTGGT	13_mitochondrion
GZMB	P1P2	GZMB_P1P2	GACTCACCTGCATCTGCCCT	13_mitochondrion
HADH	P1P2	HADH_P1P2	GCAGCGAGGAGACCCGGGCA	13_mitochondrion
HADH	P1P2	HADH_P1P2	GCAGGGAAGACGCGCGAGGC	13_mitochondrion
HADH	P1P2	HADH_P1P2	GCCCAGAGTCTGGCTTTCCG	13_mitochondrion
HADHA	P1P2	HADHA_P1P2	GCACGGGAAACCGGGTCCCA	13_mitochondrion
HADHA	P1P2	HADHA_P1P2	GCAGTGGAGAGCGCCTCTAA	13_mitochondrion
HADHA	P1P2	HADHA_P1P2	GCGGCAGCGAAAGGGAGACG	13_mitochondrion
HADHB	P1P2	HADHB_P1P2	GGCTCTGCGGGACCAAGGGG	13_mitochondrion
HADHB	P1P2	HADHB_P1P2	GGTCCGCGAGGACTCCCTCT	13_mitochondrion
HADHB	P1P2	HADHB_P1P2	GAGGGCTCGCCGTCTCACCT	13_mitochondrion
HAP1	P1P2	HAP1_P1P2	GAGATGCGCCCGAAGAGGTT	13_mitochondrion
HAP1	P1P2	HAP1_P1P2	GGCTGAGGGCGAAGGTGCAC	13_mitochondrion
HAP1	P1P2	HAP1_P1P2	GGTCCCGCCGCAGCAGCGGA	13_mitochondrion
HARS	P1P2	HARS_P1P2	GAGGCTGGGGCAACCACCGC	13_mitochondrion
HARS	P1P2	HARS_P1P2	GCACCGCAGGTCGAGACAGC	13_mitochondrion
HARS	P1P2	HARS_P1P2	GCTCAAGTGGACAGCCGGGA	13_mitochondrion
HARS2	P1P2	HARS2_P1P2	GTGGGAAGAAGTCCGAGCAG	13_mitochondrion
HARS2	P1P2	HARS2_P1P2	GCTGGCTACTAAGGGAACTT	13_mitochondrion
HARS2	P1P2	HARS2_P1P2	GCGCACCTCACTAGTCACGA	13_mitochondrion
HAUS3	P1P2	HAUS3_P1P2	GGGCCCGCGTCAGTCACCTC	13_mitochondrion
HAUS3	P1P2	HAUS3_P1P2	GGGCAAGCCCCAGGGATCCG	13_mitochondrion
HAUS3	P1P2	HAUS3_P1P2	GGGCTCCTGCGAGAAGCAAG	13_mitochondrion
HAX1	P1P2	HAX1_P1P2	GGTGGTCCATTCGCAGACGG	13_mitochondrion
HAX1	P1P2	HAX1_P1P2	GGACCACTGGAGGGGTTCAA	13_mitochondrion
HAX1	P1P2	HAX1_P1P2	GGGTTTCCCCCGTCTGCGAA	13_mitochondrion
HCCS	P1P2	HCCS_P1P2	GACAGCGGTGACCGAGTGAG	13_mitochondrion
HCCS	P1P2	HCCS_P1P2	GGCGGTGACCGCAGCCACAG	13_mitochondrion
HCCS	P1P2	HCCS_P1P2	GGGTTCGGGTTGGCGACTGA	13_mitochondrion
HCLS1	P1P2	HCLS1_P1P2	GGCCAGAGAGGGAGTCGGTG	13_mitochondrion
HCLS1	P1P2	HCLS1_P1P2	GTCCACACCGACTCCCTCTC	13_mitochondrion
HCLS1	P1P2	HCLS1_P1P2	GAGCCGGGCGCTTAGAACAG	13_mitochondrion
HEATR1	P1P2	HEATR1_P1P2	GGGCGCTACGGCAAGTGAAG	13_mitochondrion
HEATR1	P1P2	HEATR1_P1P2	GTGGGCTCCTTGGTACCATG	13_mitochondrion
HEATR1	P1P2	HEATR1_P1P2	GTTGAAGGAAAGCCTTGGCG	13_mitochondrion
HEBP2	P1P2	HEBP2_P1P2	GAGAGGCAGACGCATCGGGT	13_mitochondrion
HEBP2	P1P2	HEBP2_P1P2	GTCACGACCCCGGACAGCTC	13_mitochondrion
HEBP2	P1P2	HEBP2_P1P2	GGCTCCCTGTCGCCGCGGAG	13_mitochondrion
HEMK1	P1P2	HEMK1_P1P2	GCGACGGGCCACGCACGTCC	13_mitochondrion
HEMK1	P1P2	HEMK1_P1P2	GCGTCCGGGCGTCCAGTTCG	13_mitochondrion
HEMK1	P1P2	HEMK1_P1P2	GCAGTTCGGGGCAGCTTCTC	13_mitochondrion
HIBADH	P1P2	HIBADH_P1P2	GCTCCAGTACCGGAGACCGG	13_mitochondrion
HIBADH	P1P2	HIBADH_P1P2	GGCAGCTCCGAGGAGCCGTA	13_mitochondrion
HIBADH	P1P2	HIBADH_P1P2	GGCTCCGAGGAGCCGTAAGG	13_mitochondrion
HIBCH	P1P2	HIBCH_P1P2	GGATGGGGCAGCGCGAGATG	13_mitochondrion
HIBCH	P1P2	HIBCH_P1P2	GGCGAGGCGCTGGAACGGTC	13_mitochondrion
HIBCH	P1P2	HIBCH_P1P2	GCAGCAGAGCGAGAATCTCC	13_mitochondrion
HIF3A	P1	HIF3A_P1	GCCGGGTGCGAGTTACGAGT	13_mitochondrion
HIF3A	P2	HIF3A_P2	GGCAAGGTACTGAAGTTCGG	13_mitochondrion
HIF3A	P1	HIF3A_P1	GGGCTGAAGGGCCATCCAGG	13_mitochondrion
HIF3A	P2	HIF3A_P2	GAGCGGCGACTGGCGAGCCA	13_mitochondrion
HIF3A	P1	HIF3A_P1	GTACGAGTGGGTGCGCACGG	13_mitochondrion
HIF3A	P2	HIF3A_P2	GCGGGGCAGCCAGAGACGTA	13_mitochondrion
HIGD1A	P1P2	HIGD1A_P1P2	GGTCTCGAATGAGGGAGGAG	13_mitochondrion
HIGD1A	P1P2	HIGD1A_P1P2	GGGTAAGCGAAACAAGCCGG	13_mitochondrion
HIGD1A	P1P2	HIGD1A_P1P2	GCAGGGATCGGAAGCCGGTT	13_mitochondrion
HINT2	P1P2	HINT2_P1P2	GGAGCGAGTAGGGGGTCCTG	13_mitochondrion
HINT2	P1P2	HINT2_P1P2	GGGCAGGTGAGAAGTGGCGC	13_mitochondrion
HINT2	P1P2	HINT2_P1P2	GCGGAGCCGAGTGCTGACCC	13_mitochondrion
HIP1R	P1P2	HIP1R_P1P2	GGACTCACAGCCTCACGGTC	13_mitochondrion
HIP1R	P1P2	HIP1R_P1P2	GCTGGGGCTGCCGGACCGTG	13_mitochondrion
HIP1R	P1P2	HIP1R_P1P2	GCGGTGGCCTCGCGGTGCCT	13_mitochondrion
HIVEP1	P1P2	HIVEP1_P1P2	GTCTCCCCCGGGGCAGAGTA	13_mitochondrion
HIVEP1	P1P2	HIVEP1_P1P2	GGTGCCCTACTCTGCCCCGG	13_mitochondrion
HIVEP1	P1P2	HIVEP1_P1P2	GGAGGCAGGGCGAAGGTCGG	13_mitochondrion
HJURP	P1P2	HJURP_P1P2	GAGGCCTGCGTGTCGGAGTG	13_mitochondrion
HJURP	P1P2	HJURP_P1P2	GCGCGCGAGGCCCTGCAGTC	13_mitochondrion
HJURP	P1P2	HJURP_P1P2	GCGCGCAGCGTACCCAGCAT	13_mitochondrion
HK1	P1	HK1_P1	GGGAGGACCACGGCTCGCCA	13_mitochondrion
HK1	P1	HK1_P1	GTGCGCGGCGATCATGCTGG	13_mitochondrion
HK1	P1	HK1_P1	GCCACGGCTCGCCAGGGCTG	13_mitochondrion
HKDC1	P1P2	HKDC1_P1P2	GTGCAACACTCCAGAGTCGT	13_mitochondrion
HKDC1	P1P2	HKDC1_P1P2	GGAGGTCTGCCAGCCTGGAC	13_mitochondrion
HKDC1	P1P2	HKDC1_P1P2	GGTAGGAGTGAACACTGCAC	13_mitochondrion
HLCS	P1	HLCS_P1	GCCAGCGCGCCCACAGGTAC	13_mitochondrion
HLCS	P2	HLCS_P2	GCACCAGGCGGGCCACGAGA	13_mitochondrion
HLCS	P1	HLCS_P1	GGCTCGTGCGCGCCACGGTG	13_mitochondrion
HLCS	P2	HLCS_P2	GCGACCACCCGGCGCAGGAG	13_mitochondrion
HLCS	P1	HLCS_P1	GGCTGTGCTACCTGTACCTG	13_mitochondrion
HLCS	P2	HLCS_P2	GGCGGCGCGGCAGGGATTCG	13_mitochondrion
HMGCL	P1P2	HMGCL_P1P2	GGGCCAAGATGGCAGCAATG	13_mitochondrion
HMGCL	P1P2	HMGCL_P1P2	GCGCTTCCGCGGCGACTGGT	13_mitochondrion
HMGCL	P1P2	HMGCL_P1P2	GAATGAGGAAGGCGCTTCCG	13_mitochondrion
HMGCS2	P1P2	HMGCS2_P1P2	GGCTCCCAGTAGCCCACCAA	13_mitochondrion
HMGCS2	P1P2	HMGCS2_P1P2	GAGCAGGCGAGCAGGTGTGA	13_mitochondrion
HMGCS2	P1P2	HMGCS2_P1P2	GGCTGGGTTTCTGAACTGCT	13_mitochondrion
HOGA1	P1P2	HOGA1_P1P2	GTGGGTGTTCCCAGGGTCAG	13_mitochondrion
HOGA1	P1P2	HOGA1_P1P2	GCAGAGCTGGGAATTGTGGG	13_mitochondrion
HOGA1	P1P2	HOGA1_P1P2	GAGCCCAGCCAGGTTTCCAC	13_mitochondrion
HOXB9	P1P2	HOXB9_P1P2	GGGAGAGGTGGCACCCGGAC	13_mitochondrion
HOXB9	P1P2	HOXB9_P1P2	GCCCAGGAGGCGCCGAACAC	13_mitochondrion
HOXB9	P1P2	HOXB9_P1P2	GATTATCCGGGCGCTTGCAG	13_mitochondrion
HRK	P1P2	HRK_P1P2	GCCTAGCGCCTTGAGCCGGG	13_mitochondrion
HRK	P1P2	HRK_P1P2	GGCACCAGCGCACCATGTGG	13_mitochondrion
HRK	P1P2	HRK_P1P2	GGCACCAGCGCACCATGTGG	13_mitochondrion
HS1BP3	P1P2	HS1BP3_P1P2	GGCCGGGGACTGCATGACGG	13_mitochondrion
HS1BP3	P1P2	HS1BP3_P1P2	GGGCGGTGCTCGTCACCTCC	13_mitochondrion
HS1BP3	P1P2	HS1BP3_P1P2	GGGGCGGGGCGCGCAGTCAC	13_mitochondrion
HSCB	P1P2	HSCB_P1P2	GATAGGCCGCCGGCCAGATG	13_mitochondrion
HSCB	P1P2	HSCB_P1P2	GCTGCAGCGCTCGGCACTGT	13_mitochondrion
HSCB	P1P2	HSCB_P1P2	GCCGCCGGCCAGATGTGGCG	13_mitochondrion
HSD17B10	P1P2	HSD17B10_P1P2	GTTGTCGCCGGCCACTCCAC	13_mitochondrion
HSD17B10	P1P2	HSD17B10_P1P2	GGGAGTGGCCGGCGACAAGA	13_mitochondrion
HSD17B10	P1P2	HSD17B10_P1P2	GCAAGATGGCAGCAGCGTGT	13_mitochondrion
HSDL1	P1P2	HSDL1_P1P2	GGGGTCTGGCGGGACCGGTT	13_mitochondrion
HSDL1	P1P2	HSDL1_P1P2	GCCGGCAAAGTCTTCCAAAC	13_mitochondrion
HSDL1	P1P2	HSDL1_P1P2	GGGGTCTGGCGGGACCGGTT	13_mitochondrion
HSDL2	P1P2	HSDL2_P1P2	GCGTAGATCAGAGGAGGTGG	13_mitochondrion
HSDL2	P1P2	HSDL2_P1P2	GGACTTTCGTAGATCAGAGG	13_mitochondrion
HSDL2	P1P2	HSDL2_P1P2	GTTTCGTAGATCAGAGGAGG	13_mitochondrion
HSH2D	P1P2	HSH2D_P1P2	GACTGGCACAGCTACAGCGA	13_mitochondrion
HSH2D	P1P2	HSH2D_P1P2	GCGAGGGCCTCGGCCATCCA	13_mitochondrion
HSH2D	P1P2	HSH2D_P1P2	GGCTCTTGGGTCACATACCT	13_mitochondrion
HSP90AB1	P1P2	HSP90AB1_P1P2	GTAGCTCTCTCGAGTCACTC	13_mitochondrion
HSP90AB1	P1P2	HSP90AB1_P1P2	GGTCACTCCGGCGCAGTGTT	13_mitochondrion
HSP90AB1	P1P2	HSP90AB1_P1P2	GGTTGGGACTGTCTGGGTAT	13_mitochondrion
HSPA1A	P1	HSPA1A_P1	GTCACTCTCGAAAAAGGTAG	13_mitochondrion
HSPA1A	P2	HSPA1A_P2	GTCACTCTCGAAAGACGAAG	13_mitochondrion
HSPA1A	P1	HSPA1A_P1	GCGGGAGTCACTCTCGAAAA	13_mitochondrion
HSPA1A	P2	HSPA1A_P2	GAGCCTGAGGAGCTGCTGCG	13_mitochondrion
HSPA1A	P1	HSPA1A_P1	GGGGCAAGCGGTCCGGATAA	13_mitochondrion
HSPA1A	P2	HSPA1A_P2	GAGTGACTCCCGCGGTCCCA	13_mitochondrion
HSPA1B	P1	HSPA1B_P1	GTCACTCTCGAAAAAGGTAG	13_mitochondrion
HSPA1B	P2	HSPA1B_P2	GTCACTCTCGAAAGACGAAG	13_mitochondrion
HSPA1B	P1	HSPA1B_P1	GCGGGAGTCACTCTCGAAAA	13_mitochondrion
HSPA1B	P2	HSPA1B_P2	GAGCCTGAGGAGCTGCTGCG	13_mitochondrion
HSPA1B	P1	HSPA1B_P1	GGGGCAAGCGGTCCGGATAA	13_mitochondrion
HSPA1B	P2	HSPA1B_P2	GAGTGACTCCCGCGGTCCCA	13_mitochondrion
HSPA5	P1P2	HSPA5_P1P2	GGCGACGGTGAGGTCGACGC	13_mitochondrion
HSPA5	P1P2	HSPA5_P1P2	GAGGGCAGGTCTAGAAATAC	13_mitochondrion
HSPA5	P1P2	HSPA5_P1P2	GCACGAACCAGGCGAAGGGC	13_mitochondrion
HSPA9	P1P2	HSPA9_P1P2	GGAGCTGCGCGATGCGGTGG	13_mitochondrion
HSPA9	P1P2	HSPA9_P1P2	GGGATAAATGGAGGAGTACG	13_mitochondrion
HSPA9	P1P2	HSPA9_P1P2	GCAGCAAACAAGCGCTCCGA	13_mitochondrion
HSPD1	P1P2	HSPD1_P1P2	GGGGAGGGTGGTGTACGTGA	13_mitochondrion
HSPD1	P1P2	HSPD1_P1P2	GCGCGGGAGGGACAACTCGT	13_mitochondrion
HSPD1	P1P2	HSPD1_P1P2	GTCCAGCTGGACCGCAGAGG	13_mitochondrion
HSPE1	P1P2	HSPE1_P1P2	GCGGACTGCGAGTCTCTTTG	13_mitochondrion
HSPE1	P1P2	HSPE1_P1P2	GGAGACTCGCAGTCCGGCCC	13_mitochondrion
HSPE1	P1P2	HSPE1_P1P2	GGCGCTAGCACACCCTGCGC	13_mitochondrion
HTRA2	P1P2	HTRA2_P1P2	GCTGGGTGCCGCCTCTGAGT	13_mitochondrion
HTRA2	P1P2	HTRA2_P1P2	GCGCCCGCCCTACTCAGAGG	13_mitochondrion
HTRA2	P1P2	HTRA2_P1P2	GCCTCGCCCGCCCTACTCAG	13_mitochondrion
IARS2	P1P2	IARS2_P1P2	GCGGAGGACCCCGCTCTCAG	13_mitochondrion
IARS2	P1P2	IARS2_P1P2	GGCGCGTGCGCCCTCTTACT	13_mitochondrion
IARS2	P1P2	IARS2_P1P2	GCTCCCGCCCCAGCTTGAAG	13_mitochondrion
IBA57	P1P2	IBA57_P1P2	GCAAGAGTGGGGCAGCGGGA	13_mitochondrion
IBA57	P1P2	IBA57_P1P2	GGCTTCGAGGCGCCACTCCG	13_mitochondrion
IBA57	P1P2	IBA57_P1P2	GTCAGCAGCCCTAGCAGGAA	13_mitochondrion
IDE	P1P2	IDE_P1P2	GGCGACTGCGCTGGCTAATG	13_mitochondrion
IDE	P1P2	IDE_P1P2	GGCGGGCGCCGAGGACTGAG	13_mitochondrion
IDE	P1P2	IDE_P1P2	GGAAGCGTTTGCGGTGATCC	13_mitochondrion
IDH1	P1P2	IDH1_P1P2	GCTCTAATTCCGCAGAAGGC	13_mitochondrion
IDH1	P1P2	IDH1_P1P2	GAAAGCTCGGACCTACCCTG	13_mitochondrion
IDH1	P1P2	IDH1_P1P2	GGAGTCTACTTCAGAAGCGG	13_mitochondrion
IDH2	P1P2	IDH2_P1P2	GCTCTCCAGCTTGGGATGGC	13_mitochondrion
IDH2	P1P2	IDH2_P1P2	GCTCCGCGCGGCACTCACAG	13_mitochondrion
IDH2	P1P2	IDH2_P1P2	GGAGAGCGAACGAGCAGGGC	13_mitochondrion
IDH3A	P1	IDH3A_P1	GCTGTTGCTGCGGAGCCAGG	13_mitochondrion
IDH3A	P1	IDH3A_P1	GGGGCCCGCGTGGATCTCTA	13_mitochondrion
IDH3A	P1	IDH3A_P1	GTCACCTTAGAGATCCACGC	13_mitochondrion
IDH3B	P1P2	IDH3B_P1P2	GCCTCACTCGGGTCAGCCAG	13_mitochondrion
IDH3B	P1P2	IDH3B_P1P2	GTGAGGCCCCGGGACATGTC	13_mitochondrion
IDH3B	P1P2	IDH3B_P1P2	GGAAACATGGCGGCATTGAG	13_mitochondrion
IDH3G	P1P2	IDH3G_P1P2	GTGCGTGTCGGGACGTGCGG	13_mitochondrion
IDH3G	P1P2	IDH3G_P1P2	GATCTGCGTGTCGGGACGTG	13_mitochondrion
IDH3G	P1P2	IDH3G_P1P2	GTCCCAGGGACGGCAGAGAA	13_mitochondrion
IFI27	P1P2	IFI27_P1P2	GTCATCAGGGAGCCTCAGAT	13_mitochondrion
IFI27	P1P2	IFI27_P1P2	GTCACCCAGGGGCAAAACTA	13_mitochondrion
IFI27	P1P2	IFI27_P1P2	GAGGTCCGGGGCCACGGGAA	13_mitochondrion
IFI27L1	P1P2	IFI27L1_P1P2	GGGAGTAAAGCTGTAAGAGG	13_mitochondrion
IFI27L1	P1P2	IFI27L1_P1P2	GCTTGGGAAAAGGCCGGAGA	13_mitochondrion
IFI27L1	P1P2	IFI27L1_P1P2	GCGGCGGGAGAGCTGGCTTG	13_mitochondrion
IFI27L2	P1P2	IFI27L2_P1P2	GGGCCGTCCGGGTCCCAACT	13_mitochondrion
IFI27L2	P1P2	IFI27L2_P1P2	GAAGCAAGACTCACTCATCA	13_mitochondrion
IFI27L2	P1P2	IFI27L2_P1P2	GCGGGGCCTGCGTCTCTCTA	13_mitochondrion
IFI6	P1	IFI6_P1	GCCGGAGCCTGCTGATAGAT	13_mitochondrion
IFI6	P2	IFI6_P2	GCGCGCGCGGCGCCACCATG	13_mitochondrion
IFI6	P1	IFI6_P1	GCTCAGGAGCTATGAAGTGT	13_mitochondrion
IFI6	P2	IFI6_P2	GGCCACCATGCGGCAGAAGG	13_mitochondrion
IFI6	P1	IFI6_P1	GGCTGTGCCCATCTATCAGC	13_mitochondrion
IFI6	P2	IFI6_P2	GACTGCAAGTGAAGAGCAGC	13_mitochondrion
IFIT3	P1P2	IFIT3_P1P2	GTTCCGAAAAGCTGGTGACC	13_mitochondrion
IFIT3	P1P2	IFIT3_P1P2	GGACACAGAGGGCAGTCATG	13_mitochondrion
IFIT3	P1P2	IFIT3_P1P2	GGTATTTACTTGAGGCAGAC	13_mitochondrion
ILF3	P1P2	ILF3_P1P2	GGAGGAGGAGTCCGGACCGG	13_mitochondrion
ILF3	P1P2	ILF3_P1P2	GCTGCTGGGTCCAACTGCAA	13_mitochondrion
ILF3	P1P2	ILF3_P1P2	GCCCAACCCAAATGGGAGGG	13_mitochondrion
IMMP1L	P1P2	IMMP1L_P1P2	GAGTGCGCCCTACGAAAGGA	13_mitochondrion
IMMP1L	P1P2	IMMP1L_P1P2	GACGAAAGGACGGTCGACTT	13_mitochondrion
IMMP1L	P1P2	IMMP1L_P1P2	GAAAGGACGGTCGACTTCGG	13_mitochondrion
IMMT	P1P2	IMMT_P1P2	GCGCGGCGGCGCGAGTTAAG	13_mitochondrion
IMMT	P1P2	IMMT_P1P2	GGGCGGCGCGAGTTAAGTGG	13_mitochondrion
IMMT	P1P2	IMMT_P1P2	GAGCATCTCGGTCAAGCGGA	13_mitochondrion
IREB2	P1P2	IREB2_P1P2	GCCGGGCAGGGAAGACGGGG	13_mitochondrion
IREB2	P1P2	IREB2_P1P2	GCCTCCCCGGAGGGATAATA	13_mitochondrion
IREB2	P1P2	IREB2_P1P2	GAGACCATATTATCCCTCCG	13_mitochondrion
IRGM	P1P2	IRGM_P1P2	GTAGACATGGACCTCAGCAC	13_mitochondrion
IRGM	P1P2	IRGM_P1P2	GCAGTAGCTGCACTTCTGGG	13_mitochondrion
IRGM	P1P2	IRGM_P1P2	GGTCTGGACCAAGCTAGACA	13_mitochondrion
ISCA1	P1P2	ISCA1_P1P2	GGTCCGCCCCGTGCAAGGGG	13_mitochondrion
ISCA1	P1P2	ISCA1_P1P2	GCCCGTGCAAGGGGAGGTCA	13_mitochondrion
ISCA1	P1P2	ISCA1_P1P2	GGCGGGTCGGAGCGACGCCG	13_mitochondrion
ISCA2	P1P2	ISCA2_P1P2	GACGGCCGCGACGCAGAGAG	13_mitochondrion
ISCA2	P1P2	ISCA2_P1P2	GGTTAGGGACGACCCCCAGG	13_mitochondrion
ISCA2	P1P2	ISCA2_P1P2	GTCTCCCCCGTTTCTCACCC	13_mitochondrion
ISCU	P1P2	ISCU_P1P2	GGCGCAAGCCGGCAAGATGG	13_mitochondrion
ISCU	P1P2	ISCU_P1P2	GGACAGACACACCCCCGGAG	13_mitochondrion
ISCU	P1P2	ISCU_P1P2	GTGGGGCTTTCCGTCTGAGG	13_mitochondrion
IVD	P1P2	IVD_P1P2	GAGAGATGGCGACTGCGACT	13_mitochondrion
IVD	P1P2	IVD_P1P2	GAAACGAAGCCGGCAAGCGG	13_mitochondrion
IVD	P1P2	IVD_P1P2	GGACTGCGACTCGGCTGCTG	13_mitochondrion
JARID2	P1P2	JARID2_P1P2	GGCAGAAGAGTCAACTCCAG	13_mitochondrion
JARID2	P1P2	JARID2_P1P2	GGGCGGCAGCACCACAGCGA	13_mitochondrion
JARID2	P1P2	JARID2_P1P2	GGCAGAAGAGTCAACTCCAG	13_mitochondrion
JTB	P1P2	JTB_P1P2	GCGGAGGTGAGCGGGCGCTA	13_mitochondrion
JTB	P1P2	JTB_P1P2	GCAGCCATCTAGCCCCGTGG	13_mitochondrion
JTB	P1P2	JTB_P1P2	GGGAAGACTATAAGCCCCAG	13_mitochondrion
KANK2	P1P2	KANK2_P1P2	GCGGAGCGCGCAAGGCGAGT	13_mitochondrion
KANK2	P1P2	KANK2_P1P2	GGAGCCAAGACAGGAGAAAC	13_mitochondrion
KANK2	P1P2	KANK2_P1P2	GGAGCCAAGACAGGAGAAAC	13_mitochondrion
KARS	P1P2	KARS_P1P2	GAGGGCCCGACCCAAAAGTA	13_mitochondrion
KARS	P1P2	KARS_P1P2	GCCTTCTTGCCGGCTCTCGT	13_mitochondrion
KARS	P1P2	KARS_P1P2	GAAGATGGCGGCCGTGCAGG	13_mitochondrion
KCNJ11	P1P2	KCNJ11_P1P2	GGCTAGGCAGGGGTCTAGGA	13_mitochondrion
KCNJ11	P1P2	KCNJ11_P1P2	GACCGACCTGGGCTAGGCAG	13_mitochondrion
KCNJ11	P1P2	KCNJ11_P1P2	GGCGGAGACCGACCTGGGCT	13_mitochondrion
KCNJ8	P1P2	KCNJ8_P1P2	GGGCCGGAGGGACAAATTGG	13_mitochondrion
KCNJ8	P1P2	KCNJ8_P1P2	GTGCTGGCGCGCGGGACCAG	13_mitochondrion
KCNJ8	P1P2	KCNJ8_P1P2	GCCAGGCCGGAGGGACAAAT	13_mitochondrion
KIAA0391	P1P2	KIAA0391_P1P2	GGGTCTGTAGAGAGCTATGC	13_mitochondrion
KIAA0391	P1P2	KIAA0391_P1P2	GGGCTGGCGCGGTGCATCGT	13_mitochondrion
KIAA0391	P1P2	KIAA0391_P1P2	GAGCGTTCGGTACGCAGTCT	13_mitochondrion
KIF1B	P1P2	KIF1B_P1P2	GCTGCAGCGCGGCTGAGGTA	13_mitochondrion
KIF1B	P1P2	KIF1B_P1P2	GTGACGGCAGCGGTCCTGGG	13_mitochondrion
KIF1B	P1P2	KIF1B_P1P2	GCCGAAGCGGGGCAGTGTGA	13_mitochondrion
KLC2	P1P2	KLC2_P1P2	GCGGGTCCGGGTGAAGCGGG	13_mitochondrion
KLC2	P1P2	KLC2_P1P2	GGTGCGGGTCCGGGTGAAGC	13_mitochondrion
KLC2	P1P2	KLC2_P1P2	GGGAGGCGCTCCCACTAGAG	13_mitochondrion
KLK6	P1P2	KLK6_P1P2	GTCAGGGACCTGAGAGACAG	13_mitochondrion
KLK6	P1P2	KLK6_P1P2	GTGGGGACACAGAGGTCGGC	13_mitochondrion
KLK6	P1P2	KLK6_P1P2	GCAGCACACAGAGGGACCTA	13_mitochondrion
KMO	P1P2	KMO_P1P2	GGGACTCATCTGTCATTCAA	13_mitochondrion
KMO	P1P2	KMO_P1P2	GTTATAGCCATTAAATACAA	13_mitochondrion
KMO	P1P2	KMO_P1P2	GCAGCGGCAATGTTTAGTCA	13_mitochondrion
KRAS	P1P2	KRAS_P1P2	GGTCCAGGAAGCAGCACCAG	13_mitochondrion
KRAS	P1P2	KRAS_P1P2	GGCTCGCTCCCAGTCCGAAA	13_mitochondrion
KRAS	P1P2	KRAS_P1P2	GCGCCCGGCGCCGGCAAAGA	13_mitochondrion
KYNU	P1P2	KYNU_P1P2	GAGGTTCTTGGAGAGATTCT	13_mitochondrion
KYNU	P1P2	KYNU_P1P2	GAGGATCCCAATGGAGTGTT	13_mitochondrion
KYNU	P1P2	KYNU_P1P2	GATGTACAGGCCAGATCTTA	13_mitochondrion
L2HGDH	P1P2	L2HGDH_P1P2	GGAAGCCACTTGACCCTCCA	13_mitochondrion
L2HGDH	P1P2	L2HGDH_P1P2	GCTTCTGAGCGCTGAGGGAG	13_mitochondrion
L2HGDH	P1P2	L2HGDH_P1P2	GAGGGAGGGGAGCGTGCGTA	13_mitochondrion
LACTB	P1P2	LACTB_P1P2	GCTTGAGGCCAAGCCCCCGG	13_mitochondrion
LACTB	P1P2	LACTB_P1P2	GAGGGTGTGCGTGAGTTTGG	13_mitochondrion
LACTB	P1P2	LACTB_P1P2	GGTGCAGAGACGCCATGTAC	13_mitochondrion
LARS2	P1P2	LARS2_P1P2	GGGCAGTGCTCGCCTAAAGG	13_mitochondrion
LARS2	P1P2	LARS2_P1P2	GCCCGGCAGTGCTCGCCTAA	13_mitochondrion
LARS2	P1P2	LARS2_P1P2	GCGACACAGACAGACGGGGG	13_mitochondrion
LDHD	P1P2	LDHD_P1P2	GAGAGGGTGTGAGCACTGGG	13_mitochondrion
LDHD	P1P2	LDHD_P1P2	GGAGCAGTCGGGCCATAGCC	13_mitochondrion
LDHD	P1P2	LDHD_P1P2	GGCCAGAGGGTGTGAGCACT	13_mitochondrion
LETM1	P1P2	LETM1_P1P2	GCTCAAGGACCCGGCACCAG	13_mitochondrion
LETM1	P1P2	LETM1_P1P2	GCCGCGCGGACGGCTGACAG	13_mitochondrion
LETM1	P1P2	LETM1_P1P2	GACCAGCGGCGGCCTTGTCC	13_mitochondrion
LETMD1	P1P2	LETMD1_P1P2	GTTGGGGGGCCCCTCGGTGA	13_mitochondrion
LETMD1	P1P2	LETMD1_P1P2	GCTGGGCTCGGTCGGCTGTG	13_mitochondrion
LETMD1	P1P2	LETMD1_P1P2	GGTGAAGATGGCGCTCTCCA	13_mitochondrion
LGALS12	P1P2	LGALS12_P1P2	GTGTGCTGCAGACCCGGAGT	13_mitochondrion
LGALS12	P1P2	LGALS12_P1P2	GCATTGCAGAGAGAAGCCAG	13_mitochondrion
LGALS12	P1P2	LGALS12_P1P2	GAGATGAGTCAGCCCAGTGG	13_mitochondrion
LIAS	P1P2	LIAS_P1P2	GGATCGCTAACTCCCGGGAA	13_mitochondrion
LIAS	P1P2	LIAS_P1P2	GTTGAGGGATCGCTAACTCC	13_mitochondrion
LIAS	P1P2	LIAS_P1P2	GGGATGCAGCCCGCACCCTG	13_mitochondrion
LIG1	P1P2	LIG1_P1P2	GACTGCAGAGGCGCGCCTGG	13_mitochondrion
LIG1	P1P2	LIG1_P1P2	GCGCGAACTTGGGACTGCAG	13_mitochondrion
LIG1	P1P2	LIG1_P1P2	GAATGCCGTGGCGCGAACTT	13_mitochondrion
LIG3	P1P2	LIG3_P1P2	GGCCTGCGTCCCGGACCCGG	13_mitochondrion
LIG3	P1P2	LIG3_P1P2	GCGGCTCCGGCGCTCACCGT	13_mitochondrion
LIG3	P1P2	LIG3_P1P2	GCAGGCGCTCCAACCGTCGT	13_mitochondrion
LIPF	P1P2	LIPF_P1P2	GAATGTATCTGTTTAAATTA	13_mitochondrion
LIPF	P1P2	LIPF_P1P2	GAGTTTCCTCAGAAATAGTT	13_mitochondrion
LIPF	P1P2	LIPF_P1P2	GGACATGAGACTCTTAATTA	13_mitochondrion
LIPT1	P1P2	LIPT1_P1P2	GCGTACCCACGGCCTCGTGA	13_mitochondrion
LIPT1	P1P2	LIPT1_P1P2	GACGAGGCCGTGGGTACGAC	13_mitochondrion
LIPT1	P1P2	LIPT1_P1P2	GCGGCTTCCGGTCGTACCCA	13_mitochondrion
LIPT2	P1P2	LIPT2_P1P2	GAGGCGCACCAACCGAACGG	13_mitochondrion
LIPT2	P1P2	LIPT2_P1P2	GGCCCCAGTAGCTCGGCGTA	13_mitochondrion
LIPT2	P1P2	LIPT2_P1P2	GGCCGTACGCCGAGCTACTG	13_mitochondrion
LONP1	P1P2	LONP1_P1P2	GCTGGCTACGTGCGACTGTG	13_mitochondrion
LONP1	P1P2	LONP1_P1P2	GTACGTGCGACTGTGGGGAG	13_mitochondrion
LONP1	P1P2	LONP1_P1P2	GGGGCTATGGCGGCGAGCAC	13_mitochondrion
LRPPRC	P1P2	LRPPRC_P1P2	GTGCGGGGACGTTCGAGCAA	13_mitochondrion
LRPPRC	P1P2	LRPPRC_P1P2	GCAACGCGCGGATCTCAGCA	13_mitochondrion
LRPPRC	P1P2	LRPPRC_P1P2	GCAGGGTCCCCCGGGGTCGT	13_mitochondrion
LRRC10	P1P2	LRRC10_P1P2	GAATGAAAAAAGGTTGATAA	13_mitochondrion
LRRC10	P1P2	LRRC10_P1P2	GATCCCCAAGTTATAATGGG	13_mitochondrion
LRRC10	P1P2	LRRC10_P1P2	GGATGGTGTTCCCCATGCGG	13_mitochondrion
LRRK1	P1P2	LRRK1_P1P2	GCGGGGCCGGGCGGACACAC	13_mitochondrion
LRRK1	P1P2	LRRK1_P1P2	GCGGCGCGGGGGGCAGACGG	13_mitochondrion
LRRK1	P1P2	LRRK1_P1P2	GCGGGGCCGGGCGGACACAC	13_mitochondrion
LRRK2	P1P2	LRRK2_P1P2	GCTGCTCAGGGAACCGGCAG	13_mitochondrion
LRRK2	P1P2	LRRK2_P1P2	GCGCCGGCCACAGCTCCCCG	13_mitochondrion
LRRK2	P1P2	LRRK2_P1P2	GCGTCCGCTGCTCAGGGAAC	13_mitochondrion
MAATS1	P1P2	MAATS1_P1P2	GGCCGGCGCGCAGGGATAGG	13_mitochondrion
MAATS1	P1P2	MAATS1_P1P2	GTGGGCCTGGGGCTCCTCGA	13_mitochondrion
MAATS1	P1P2	MAATS1_P1P2	GCCCGCCAGCAAGGGACCAG	13_mitochondrion
MACC1	P1P2	MACC1_P1P2	GAAGTCACTCTACCAAACCC	13_mitochondrion
MACC1	P1P2	MACC1_P1P2	GTTTGAAGAGTACCCGGGTT	13_mitochondrion
MACC1	P1P2	MACC1_P1P2	GGGCATGTTTGAAGAGTACC	13_mitochondrion
MAFF	P1P2	MAFF_P1P2	GGAGCGGAGGGGAGACTGAC	13_mitochondrion
MAFF	P1P2	MAFF_P1P2	GCCCGGTTCAGAGCGACCTG	13_mitochondrion
MAFF	P1P2	MAFF_P1P2	GGAGGCCGCGCGGAGTTGTA	13_mitochondrion
MALSU1	P1P2	MALSU1_P1P2	GGCTGCTCGCCCCACTAATG	13_mitochondrion
MALSU1	P1P2	MALSU1_P1P2	GCTGCTGCTATGGGGCCGGG	13_mitochondrion
MALSU1	P1P2	MALSU1_P1P2	GCGACGCAAGGCTGCTGCTA	13_mitochondrion
MAOA	P1	MAOA_P1	GTGACACGCTCCTGGGTCGT	13_mitochondrion
MAOA	P2	MAOA_P2	GACAGCCTGACCGTGGAGAA	13_mitochondrion
MAOA	P1	MAOA_P1	GTGGGTCGTAGGCACAGGAG	13_mitochondrion
MAOA	P2	MAOA_P2	GACCGAGAACAGCCTGACCG	13_mitochondrion
MAOA	P1	MAOA_P1	GGAGCGTGTCAGCCAAAGCA	13_mitochondrion
MAOA	P2	MAOA_P2	GGACGGACCGCCACTCAGAA	13_mitochondrion
MAOB	P1P2	MAOB_P1P2	GCCCGGGGCTGGTAATATAG	13_mitochondrion
MAOB	P1P2	MAOB_P1P2	GCTGCGCGTCCGGGCTCCCG	13_mitochondrion
MAOB	P1P2	MAOB_P1P2	GGCAGCGCGCAGCAGGCCGG	13_mitochondrion
MAP1LC3B	P1P2	MAP1LC3B_P1P2	GAAGTGGCTATCGCCAGAGT	13_mitochondrion
MAP1LC3B	P1P2	MAP1LC3B_P1P2	GTGCGGGCTGAGGAGATACA	13_mitochondrion
MAP1LC3B	P1P2	MAP1LC3B_P1P2	GGCGGCGGCGAATCCGACTC	13_mitochondrion
MAP2K2	P1P2	MAP2K2_P1P2	GCGCTGCCGAGGCCCGAAGA	13_mitochondrion
MAP2K2	P1P2	MAP2K2_P1P2	GCGGGCCTCGGCAGCGGTAG	13_mitochondrion
MAP2K2	P1P2	MAP2K2_P1P2	GTCTAGCCGGGGCCCATAGG	13_mitochondrion
MAPK1	P1P2	MAPK1_P1P2	GGGCAGGCAATCGGTCCGAG	13_mitochondrion
MAPK1	P1P2	MAPK1_P1P2	GGAGGAAGGAAGACGCCGAG	13_mitochondrion
MAPK1	P1P2	MAPK1_P1P2	GAATCGGTCCGAGTGGCTGT	13_mitochondrion
MAPK10	P1P2	MAPK10_P1P2	GCCTCTGGTAGGTTCCACAA	13_mitochondrion
MAPK10	P1P2	MAPK10_P1P2	GGTAGGTTCCACAATGGTAC	13_mitochondrion
MAPK10	P1P2	MAPK10_P1P2	GTCTGTCCGTCTCCTCTGGT	13_mitochondrion
MAPK12	P1P2	MAPK12_P1P2	GGCTCCCGGCCCTTCCCTCA	13_mitochondrion
MAPK12	P1P2	MAPK12_P1P2	GCATCCCTGAGGGAAGGGCC	13_mitochondrion
MAPK12	P1P2	MAPK12_P1P2	GTCGGGCCGTGGGTCCCCAG	13_mitochondrion
MAPK14	P1P2	MAPK14_P1P2	GGCGCCCGCTAAGGCTCCAG	13_mitochondrion
MAPK14	P1P2	MAPK14_P1P2	GGGGCTTGCCCCAGTCGCAG	13_mitochondrion
MAPK14	P1P2	MAPK14_P1P2	GCTCTTGGAACCGCGACCAC	13_mitochondrion
MAPK3	P1P2	MAPK3_P1P2	GGAGCCCCGTAGAACCGAGG	13_mitochondrion
MAPK3	P1P2	MAPK3_P1P2	GGCGCTGCCTACGTCCTCAG	13_mitochondrion
MAPK3	P1P2	MAPK3_P1P2	GGAGCCCCGTAGAACCGAGG	13_mitochondrion
MAPK8	P1P2	MAPK8_P1P2	GCGCGAGCAGCGCTGGGTAA	13_mitochondrion
MAPK8	P1P2	MAPK8_P1P2	GGACGACGCGGCTTGGATTG	13_mitochondrion
MAPK8	P1P2	MAPK8_P1P2	GTCTCTGTTACTCAGCCGAG	13_mitochondrion
MAPK9	P1P2	MAPK9_P1P2	GCGGCGGCAGCGGCGGAGAA	13_mitochondrion
MAPK9	P1P2	MAPK9_P1P2	GGCCGCCGCAGTGGGTGTGA	13_mitochondrion
MAPK9	P1P2	MAPK9_P1P2	GCGGCGGCAGCGGCGGAGAA	13_mitochondrion
MAPT	P1P2	MAPT_P1P2	GGATTCGCGCAGACCCCAGG	13_mitochondrion
MAPT	P1P2	MAPT_P1P2	GTGTTGGTGCCGGAGCTGGT	13_mitochondrion
MAPT	P1P2	MAPT_P1P2	GTGTTGGTGCCGGAGCTGGT	13_mitochondrion
MARK2	P1	MARK2_P1	GATGTTGGGAGCAGCAGGTC	13_mitochondrion
MARK2	P2	MARK2_P2	GAGCACACCAGAAGCAAGGT	13_mitochondrion
MARK2	P1	MARK2_P1	GGCAGTGCCGCTGAGGGCAG	13_mitochondrion
MARK2	P2	MARK2_P2	GGGACAGCACACCAGAAGCA	13_mitochondrion
MARK2	P1	MARK2_P1	GTGCTCCGCGCCCGGCACAC	13_mitochondrion
MARK2	P2	MARK2_P2	GGCCTGCTCTGGCTGAGTAA	13_mitochondrion
MARS2	P1P2	MARS2_P1P2	GCGTCCTAGCAGGCGGAGGA	13_mitochondrion
MARS2	P1P2	MARS2_P1P2	GCGTGCGTCCTAGCAGGCGG	13_mitochondrion
MARS2	P1P2	MARS2_P1P2	GGCAGACCGGCCGCAAGCGG	13_mitochondrion
MAVS	P1	MAVS_P1	GGTCCAGACCCAGCGGAGGG	13_mitochondrion
MAVS	P1	MAVS_P1	GCAGGCTTGGGTGAGGAACT	13_mitochondrion
MAVS	P1	MAVS_P1	GCGGGAAGCGATCTTACCTC	13_mitochondrion
MCAT	P1P2	MCAT_P1P2	GCGGGTCGCACGGGTAGCGT	13_mitochondrion
MCAT	P1P2	MCAT_P1P2	GATGAGCGTCCGGGTCGCAC	13_mitochondrion
MCAT	P1P2	MCAT_P1P2	GGAAGCTCGAGGCGCCGCGG	13_mitochondrion
MCCC1	P1P2	MCCC1_P1P2	GCCGTGACTCCCCAGTACAG	13_mitochondrion
MCCC1	P1P2	MCCC1_P1P2	GGGGTCACGAGGCTTCGTAG	13_mitochondrion
MCCC1	P1P2	MCCC1_P1P2	GGGCTTCGTAGTGGAGGAAC	13_mitochondrion
MCCC2	P1P2	MCCC2_P1P2	GCCCAGCCAGGGAAGCGGCA	13_mitochondrion
MCCC2	P1P2	MCCC2_P1P2	GGCTCTGCCCTCTACCAGGT	13_mitochondrion
MCCC2	P1P2	MCCC2_P1P2	GGCGAGAGAGCGGCCCACGC	13_mitochondrion
MCCD1	P1P2	MCCD1_P1P2	GCATGGCGGGTGACCTGGCA	13_mitochondrion
MCCD1	P1P2	MCCD1_P1P2	GGTGCCACTTACCCTGGGAG	13_mitochondrion
MCCD1	P1P2	MCCD1_P1P2	GCCAGGGTAAGTGGCACCAC	13_mitochondrion
MCL1	P1P2	MCL1_P1P2	GGAAGACCCCGACTCCTTAC	13_mitochondrion
MCL1	P1P2	MCL1_P1P2	GCTTCCTTCCAGTAAGGAGT	13_mitochondrion
MCL1	P1P2	MCL1_P1P2	GCCGCCTGGCTGAGAAAACT	13_mitochondrion
MCU	P1P2	MCU_P1P2	GGCCGCCGCCCCGAGAGGAG	13_mitochondrion
MCU	P1P2	MCU_P1P2	GAGCAGGAGCGATCTACCTG	13_mitochondrion
MCU	P1P2	MCU_P1P2	GGCCGCCGCCCCGAGAGGAG	13_mitochondrion
MCUR1	P1P2	MCUR1_P1P2	GAAAAGCAGACCCTAGGAGT	13_mitochondrion
MCUR1	P1P2	MCUR1_P1P2	GCGCAGCGCCCCCAGACCGT	13_mitochondrion
MCUR1	P1P2	MCUR1_P1P2	GCGCAGCGCCCCCAGACCGT	13_mitochondrion
MDH2	P1P2	MDH2_P1P2	GGAGCGGGAGGGGCACCGAC	13_mitochondrion
MDH2	P1P2	MDH2_P1P2	GGGCACAGGAGCTGGTGACG	13_mitochondrion
MDH2	P1P2	MDH2_P1P2	GCCCAGGTAGGCCAGACGAG	13_mitochondrion
ME1	P1P2	ME1_P1P2	GCTGACTGCAGCTGTGGCGG	13_mitochondrion
ME1	P1P2	ME1_P1P2	GTCCGAGCCGGCGTGTGAGG	13_mitochondrion
ME1	P1P2	ME1_P1P2	GCTGACTGCAGCTGTGGCGG	13_mitochondrion
ME2	P1P2	ME2_P1P2	GCCGAAGAGCGGCCGAGAGA	13_mitochondrion
ME2	P1P2	ME2_P1P2	GTGTGAGCCTGAGCTGACGG	13_mitochondrion
ME2	P1P2	ME2_P1P2	GCGGGCGGCCCCACACGCAG	13_mitochondrion
ME3	P1P2	ME3_P1P2	GCTCCCCGAGCAGCGCAGGT	13_mitochondrion
ME3	P1P2	ME3_P1P2	GTCCAGCCCCCGCCACTCCT	13_mitochondrion
ME3	P1P2	ME3_P1P2	GGGTGGCAGCCGAGGAGTGG	13_mitochondrion
MECP2	P1P2	MECP2_P1P2	GCTCCCTCCTCTCGGAGAGA	13_mitochondrion
MECP2	P1P2	MECP2_P1P2	GCCCGCGGGGTCGGACGACA	13_mitochondrion
MECP2	P1P2	MECP2_P1P2	GCCACAGCCCTCTCTCCGAG	13_mitochondrion
MECR	P1P2	MECR_P1P2	GTTGGTTGGAGCGAGCATGT	13_mitochondrion
MECR	P1P2	MECR_P1P2	GGGTCTGCAGTACCCTGTGG	13_mitochondrion
MECR	P1P2	MECR_P1P2	GGTGGGTCTGCAGTACCCTG	13_mitochondrion
METAP1D	P1P2	METAP1D_P1P2	GCTCCACGCGCTTACCTCTG	13_mitochondrion
METAP1D	P1P2	METAP1D_P1P2	GGTGACCGACGCCAACATGG	13_mitochondrion
METAP1D	P1P2	METAP1D_P1P2	GACCTCTGCGGACGAGCAGG	13_mitochondrion
METTL17	P1P2	METTL17_P1P2	GGCCTCCGGAGCCATGGCGG	13_mitochondrion
METTL17	P1P2	METTL17_P1P2	GTTCGCCTCCGGAGCCATGG	13_mitochondrion
METTL17	P1P2	METTL17_P1P2	GGGGAGCCACTCCAAGGCCG	13_mitochondrion
MFF	P1P2	MFF_P1P2	GGCCAGGGCAGAAGCGCGAA	13_mitochondrion
MFF	P1P2	MFF_P1P2	GCCGCTACGGCTCCCAGAAG	13_mitochondrion
MFF	P1P2	MFF_P1P2	GGAGTCCCCGAGGAGAGCGA	13_mitochondrion
MFN1	P1P2	MFN1_P1P2	GTGCCGGGTGATAGTTGGAG	13_mitochondrion
MFN1	P1P2	MFN1_P1P2	GCTCCGCTCCAACTATCACC	13_mitochondrion
MFN1	P1P2	MFN1_P1P2	GTCGGGAAGATGAGGCAGTT	13_mitochondrion
MFN2	P1	MFN2_P1	GTCCCCGGCCCTGAGAGGAG	13_mitochondrion
MFN2	P2	MFN2_P2	GTCCCCGGCCCTGAGAGGAG	13_mitochondrion
MFN2	P1	MFN2_P1	GCGCGAGGCCGGGAAGGTGA	13_mitochondrion
MFN2	P2	MFN2_P2	GTCTAATAAGTCAGGACTGG	13_mitochondrion
MFN2	P1	MFN2_P1	GGGTGACGTAGTGAGTGTGA	13_mitochondrion
MFN2	P2	MFN2_P2	GTCCTGTCTCAGGTTGAGGT	13_mitochondrion
MGARP	P1P2	MGARP_P1P2	GAGTCTTGGAGACCGCCCTG	13_mitochondrion
MGARP	P1P2	MGARP_P1P2	GTACCGAGGCTGCTGCGCGG	13_mitochondrion
MGARP	P1P2	MGARP_P1P2	GAGCGGCAGCGCCAGAGTCT	13_mitochondrion
MGME1	P1P2	MGME1_P1P2	GCCCAGCCTACGGCAAGTGT	13_mitochondrion
MGME1	P1P2	MGME1_P1P2	GAGGTACCGACACTTGCCGT	13_mitochondrion
MGME1	P1P2	MGME1_P1P2	GTAAATAAAAGCCCAGCCTA	13_mitochondrion
MGST1	P1P2	MGST1_P1P2	GACGCACGGTGAGGCCGAGG	13_mitochondrion
MGST1	P1P2	MGST1_P1P2	GAGTACGCACGGTGAGGCCG	13_mitochondrion
MGST1	P1P2	MGST1_P1P2	GCCTCCCAGTACGCACGGTG	13_mitochondrion
MICU1	P1P2	MICU1_P1P2	GTCATCTCTATGGCTGTCAG	13_mitochondrion
MICU1	P1P2	MICU1_P1P2	GGTGGGCGGCTTTGACCGAG	13_mitochondrion
MICU1	P1P2	MICU1_P1P2	GCGGGAGGCAAGCAAGACTA	13_mitochondrion
MIEF2	P1P2	MIEF2_P1P2	GCCAACGACTAGGGCCCCGG	13_mitochondrion
MIEF2	P1P2	MIEF2_P1P2	GGCCTGGGAATGGAACGTGA	13_mitochondrion
MIEF2	P1P2	MIEF2_P1P2	GCCCTGGAACCCAACGACTA	13_mitochondrion
MIPEP	P1P2	MIPEP_P1P2	GGCTCCCAGCGAAAGCAGCA	13_mitochondrion
MIPEP	P1P2	MIPEP_P1P2	GAGGGATCTGCGTTGGAGGA	13_mitochondrion
MIPEP	P1P2	MIPEP_P1P2	GGTGCTAGAATGCTGTGCGT	13_mitochondrion
MLYCD	P1P2	MLYCD_P1P2	GCCCACAACAGCTGCCGAGG	13_mitochondrion
MLYCD	P1P2	MLYCD_P1P2	GGAGCTGCGCGAGAAGACAC	13_mitochondrion
MLYCD	P1P2	MLYCD_P1P2	GTGTTGTGGGGCACCATGCG	13_mitochondrion
MMADHC	P1P2	MMADHC_P1P2	GAAAATACGGGCAATACCGA	13_mitochondrion
MMADHC	P1P2	MMADHC_P1P2	GATGGCTGGGGACAACGACA	13_mitochondrion
MMADHC	P1P2	MMADHC_P1P2	GGCCTGCTCACCGCCAGCGT	13_mitochondrion
MMP2	P1P2	MMP2_P1P2	GATGCAGCGGAAACAAGGGA	13_mitochondrion
MMP2	P1P2	MMP2_P1P2	GGCTGGAGGCTGCGCATCTG	13_mitochondrion
MMP2	P1P2	MMP2_P1P2	GCCCAGCCGGCTACATCTGG	13_mitochondrion
MOAP1	P1P2	MOAP1_P1P2	GCGAGCGAGACCAAAACAGG	13_mitochondrion
MOAP1	P1P2	MOAP1_P1P2	GCCCCGAGCGAGACCAAAAC	13_mitochondrion
MOAP1	P1P2	MOAP1_P1P2	GACCAAAACAGGTGGAATCC	13_mitochondrion
MOBP	P1P2	MOBP_P1P2	GAAGTAGGCTCAAACCCTCA	13_mitochondrion
MOBP	P1P2	MOBP_P1P2	GGTCTATACCAGGTCCCTGA	13_mitochondrion
MOBP	P1P2	MOBP_P1P2	GGAAGGTAAGAGGATTCCAT	13_mitochondrion
MPC2	P1P2	MPC2_P1P2	GCGGCTTCACTTGAAGGGAA	13_mitochondrion
MPC2	P1P2	MPC2_P1P2	GCGCCCCGCGAAGGTTGAGG	13_mitochondrion
MPC2	P1P2	MPC2_P1P2	GTTCAACACCCGAGCCGCAC	13_mitochondrion
MPV17	P1P2	MPV17_P1P2	GCCCGTCACTGCCCGGATAT	13_mitochondrion
MPV17	P1P2	MPV17_P1P2	GCTCCAGATTCAGACTTGGT	13_mitochondrion
MPV17	P1P2	MPV17_P1P2	GGTGAGTGGCGGGTGATCTG	13_mitochondrion
MPV17L	P1P2	MPV17L_P1P2	GTCGCTCCGGAGCTTCTGGA	13_mitochondrion
MPV17L	P1P2	MPV17L_P1P2	GCGGGGACGCGCTGCAACAG	13_mitochondrion
MPV17L	P1P2	MPV17L_P1P2	GGAGCCGTAAAGCAGCACGT	13_mitochondrion
MRM1	P1P2	MRM1_P1P2	GGGAAGCGAGGGACCCACGT	13_mitochondrion
MRM1	P1P2	MRM1_P1P2	GCAGGAGCCGGGCCACAGAG	13_mitochondrion
MRM1	P1P2	MRM1_P1P2	GCCTGTCCGAGAGAGCTCGG	13_mitochondrion
MRPL1	P1P2	MRPL1_P1P2	GCGGCGGCCGTAAGGTGCAT	13_mitochondrion
MRPL1	P1P2	MRPL1_P1P2	GCCGTAAGGTGCATGGGTAG	13_mitochondrion
MRPL1	P1P2	MRPL1_P1P2	GTCCGGAGTGCCCAACATGG	13_mitochondrion
MRPL10	P1P2	MRPL10_P1P2	GGACGGAAGCCGAGTGGAGA	13_mitochondrion
MRPL10	P1P2	MRPL10_P1P2	GGCCACTCCTTACCCGCCTG	13_mitochondrion
MRPL10	P1P2	MRPL10_P1P2	GCTCCTGCCCCAGGCGGGTA	13_mitochondrion
MRPL11	P1P2	MRPL11_P1P2	GTGGCTTCAGTTCACCTCAG	13_mitochondrion
MRPL11	P1P2	MRPL11_P1P2	GCGTGGCGGGAACCCGACGT	13_mitochondrion
MRPL11	P1P2	MRPL11_P1P2	GGGGTCCTCACGTTAGGCTA	13_mitochondrion
MRPL12	P1P2	MRPL12_P1P2	GAAGGTCACACGCGGTTCCC	13_mitochondrion
MRPL12	P1P2	MRPL12_P1P2	GCGGGCTGGAAGGTCACACG	13_mitochondrion
MRPL12	P1P2	MRPL12_P1P2	GGCCGCCGGGCATTCGAGCT	13_mitochondrion
MRPL13	P1P2	MRPL13_P1P2	GCGGCGTGGCTACTAGGAGA	13_mitochondrion
MRPL13	P1P2	MRPL13_P1P2	GCTACTAGGAGAAGGACGTA	13_mitochondrion
MRPL13	P1P2	MRPL13_P1P2	GGTGACCCGGCGTGGCTACT	13_mitochondrion
MRPL14	P1P2	MRPL14_P1P2	GAGGCCGCGTGGGGCGAAGG	13_mitochondrion
MRPL14	P1P2	MRPL14_P1P2	GGCTAGGAAGAGGCCGCGTG	13_mitochondrion
MRPL14	P1P2	MRPL14_P1P2	GGTGGGGCGAAGGCGGCGCT	13_mitochondrion
MRPL15	P1P2	MRPL15_P1P2	GAGGCCCCGGAGTAGGTCCA	13_mitochondrion
MRPL15	P1P2	MRPL15_P1P2	GGTGGCCTCCGAGCAGCTCA	13_mitochondrion
MRPL15	P1P2	MRPL15_P1P2	GCGGTCCCTTGCAGGGCGGT	13_mitochondrion
MRPL16	P1P2	MRPL16_P1P2	GCCTGCACCCAGGTAAGCAG	13_mitochondrion
MRPL16	P1P2	MRPL16_P1P2	GGGAGCGCCGCTGCTTACCT	13_mitochondrion
MRPL16	P1P2	MRPL16_P1P2	GTCCTGAGCCGATTACAGCT	13_mitochondrion
MRPL17	P1P2	MRPL17_P1P2	GTCGCTGCAGCGATCTCCCA	13_mitochondrion
MRPL17	P1P2	MRPL17_P1P2	GACCCGCAGAGTGGACAAGA	13_mitochondrion
MRPL17	P1P2	MRPL17_P1P2	GCTCGGGACCGAGGCCCATA	13_mitochondrion
MRPL18	P1P2	MRPL18_P1P2	GGTCTGGCGTGGAGAGTTTG	13_mitochondrion
MRPL18	P1P2	MRPL18_P1P2	GGGGGATCTACAGCAGCCAA	13_mitochondrion
MRPL18	P1P2	MRPL18_P1P2	GGAGCAGCCATATAAAGTCA	13_mitochondrion
MRPL19	P1P2	MRPL19_P1P2	GAGGCGATAGAGGCCGGCGG	13_mitochondrion
MRPL19	P1P2	MRPL19_P1P2	GAGTTGCCGGCCTAGCGCCA	13_mitochondrion
MRPL19	P1P2	MRPL19_P1P2	GGTCCGGCTCCACTTACTGC	13_mitochondrion
MRPL2	P1P2	MRPL2_P1P2	GGCAGCTTGGCTAAAAGTAA	13_mitochondrion
MRPL2	P1P2	MRPL2_P1P2	GCTAGGAGCACCGAGCAGCT	13_mitochondrion
MRPL2	P1P2	MRPL2_P1P2	GGCGGCGGGGAACAGACTCG	13_mitochondrion
MRPL20	P1P2	MRPL20_P1P2	GTATCCCGCGGGCCAAGGGG	13_mitochondrion
MRPL20	P1P2	MRPL20_P1P2	GTGCGCGGTGAGGAAGACCA	13_mitochondrion
MRPL20	P1P2	MRPL20_P1P2	GGGCGCCCGGGGTATCCCGC	13_mitochondrion
MRPL21	P1P2	MRPL21_P1P2	GTTCCCTGACGGTCACCTTA	13_mitochondrion
MRPL21	P1P2	MRPL21_P1P2	GCGCCCTAAGGTGACCGTCA	13_mitochondrion
MRPL21	P1P2	MRPL21_P1P2	GACGGTCACCTTAGGGCGGC	13_mitochondrion
MRPL22	P1P2	MRPL22_P1P2	GCGGCAGTACTGGGACAGTT	13_mitochondrion
MRPL22	P1P2	MRPL22_P1P2	GTCCAGAAGGCGCTTGAACT	13_mitochondrion
MRPL22	P1P2	MRPL22_P1P2	GGCGGGAGGGCGAAAGATGG	13_mitochondrion
MRPL23	P1P2	MRPL23_P1P2	GGTGTCTCAAGGCATGACAG	13_mitochondrion
MRPL23	P1P2	MRPL23_P1P2	GCAGGGCCGAGGGAGCTGTT	13_mitochondrion
MRPL23	P1P2	MRPL23_P1P2	GGAAGCGCGCGTGGCCGCCA	13_mitochondrion
MRPL24	P1P2	MRPL24_P1P2	GGGACGGGCACCTCTAGGGC	13_mitochondrion
MRPL24	P1P2	MRPL24_P1P2	GGAAGTGCCGCGGAAAGTGG	13_mitochondrion
MRPL24	P1P2	MRPL24_P1P2	GCTCTCGGACGGGCACCTCT	13_mitochondrion
MRPL27	P1P2	MRPL27_P1P2	GGAACCCGTCCGTGCTGCTG	13_mitochondrion
MRPL27	P1P2	MRPL27_P1P2	GCGACACCGTCCCTCAAACC	13_mitochondrion
MRPL27	P1P2	MRPL27_P1P2	GGTGATCGAAAGCATGGCGT	13_mitochondrion
MRPL28	P1P2	MRPL28_P1P2	GGTGGGCTCTGAACCCTGAA	13_mitochondrion
MRPL28	P1P2	MRPL28_P1P2	GGTTCAGAGCCCACCGGAAC	13_mitochondrion
MRPL28	P1P2	MRPL28_P1P2	GAACCCTGAAAGGTGGGCGC	13_mitochondrion
MRPL3	P1P2	MRPL3_P1P2	GCGTCGCAGAGAGCATCGGC	13_mitochondrion
MRPL3	P1P2	MRPL3_P1P2	GCGGCCGGCGACCGTTCCGG	13_mitochondrion
MRPL3	P1P2	MRPL3_P1P2	GCATCGGCCGGCGACCGTTC	13_mitochondrion
MRPL30	P1	MRPL30_P1	GCTGCTCTGCTTCCCTTCGG	13_mitochondrion
MRPL30	P1	MRPL30_P1	GCCGGTGAGTGGGGAATGAG	13_mitochondrion
MRPL30	P1	MRPL30_P1	GGAGGTCGCGCTCACTGCGA	13_mitochondrion
MRPL32	P1P2	MRPL32_P1P2	GCTCCCCGGGCCGCAGACCA	13_mitochondrion
MRPL32	P1P2	MRPL32_P1P2	GGGTCTTGGTGGTTTCGCCG	13_mitochondrion
MRPL32	P1P2	MRPL32_P1P2	GAGGCCGCGGATCAGAACCG	13_mitochondrion
MRPL33	P1P2	MRPL33_P1P2	GGACGGAGACTGCCCAGGTG	13_mitochondrion
MRPL33	P1P2	MRPL33_P1P2	GGAACATGGTGACCACACCT	13_mitochondrion
MRPL33	P1P2	MRPL33_P1P2	GCCCCACTTACAGAAGACCG	13_mitochondrion
MRPL34	P1P2	MRPL34_P1P2	GTCGCCCGCAGCCGGTACTG	13_mitochondrion
MRPL34	P1P2	MRPL34_P1P2	GTACCGGCTGCGGGCGATTC	13_mitochondrion
MRPL34	P1P2	MRPL34_P1P2	GTCTTGGCTGGATCCCTGTT	13_mitochondrion
MRPL35	P1P2	MRPL35_P1P2	GGAGTCGGGGGACTTGGTAC	13_mitochondrion
MRPL35	P1P2	MRPL35_P1P2	GAACCCAAAGCGGCCGCCGT	13_mitochondrion
MRPL35	P1P2	MRPL35_P1P2	GCCATCTTCACCTTCGCCTA	13_mitochondrion
MRPL36	P1P2	MRPL36_P1P2	GGGCGCCGGGTGAGAGCGTG	13_mitochondrion
MRPL36	P1P2	MRPL36_P1P2	GGAGAGCGTGCGGCCGGGTA	13_mitochondrion
MRPL36	P1P2	MRPL36_P1P2	GAGAAGACGGCTCCCTTACC	13_mitochondrion
MRPL37	P1P2	MRPL37_P1P2	GGGTCCAGGTGGAGGTCTTG	13_mitochondrion
MRPL37	P1P2	MRPL37_P1P2	GTGAGGCTATCAGATCGGTA	13_mitochondrion
MRPL37	P1P2	MRPL37_P1P2	GAAGTGCATCTTCCCCGCAA	13_mitochondrion
MRPL38	P1P2	MRPL38_P1P2	GTCGCAGGCCGGAGGGAAGA	13_mitochondrion
MRPL38	P1P2	MRPL38_P1P2	GGGCGCCGCCATCTTCCCTC	13_mitochondrion
MRPL38	P1P2	MRPL38_P1P2	GACAGCGCGGCTCGCCACCA	13_mitochondrion
MRPL39	P1P2	MRPL39_P1P2	GGTTCTCACCGCTGCTATGG	13_mitochondrion
MRPL39	P1P2	MRPL39_P1P2	GTCTGGCTGGTCGCACCCGG	13_mitochondrion
MRPL39	P1P2	MRPL39_P1P2	GACGGTTCTCACCGCTGCTA	13_mitochondrion
MRPL4	P1P2	MRPL4_P1P2	GGCCTCACCTGGCTGCCGGT	13_mitochondrion
MRPL4	P1P2	MRPL4_P1P2	GCCTTGACCTCCCGCGGCGT	13_mitochondrion
MRPL4	P1P2	MRPL4_P1P2	GCGGAGGCGGGACCCAAAGT	13_mitochondrion
MRPL40	P1P2	MRPL40_P1P2	GCGCAGCACGGAGGCCGTCA	13_mitochondrion
MRPL40	P1P2	MRPL40_P1P2	GGAGATACTTCGCAGCACGG	13_mitochondrion
MRPL40	P1P2	MRPL40_P1P2	GGCGGCGAGGGTAGCCATGA	13_mitochondrion
MRPL41	P1P2	MRPL41_P1P2	GAGCAAGGTCGAGGCCGGGT	13_mitochondrion
MRPL41	P1P2	MRPL41_P1P2	GGGCCGCTTGGAGCTCGTGT	13_mitochondrion
MRPL41	P1P2	MRPL41_P1P2	GGGGCGAGGTAGCTCACGTA	13_mitochondrion
MRPL42	P1P2	MRPL42_P1P2	GTCGTGGTGAGAAGCCGTCA	13_mitochondrion
MRPL42	P1P2	MRPL42_P1P2	GAGGGAAGCGGTTACCTTGA	13_mitochondrion
MRPL42	P1P2	MRPL42_P1P2	GTCCTCGACAGGAGGAGTAG	13_mitochondrion
MRPL43	P1P2	MRPL43_P1P2	GTGGCAACGACTCCCCGGGT	13_mitochondrion
MRPL43	P1P2	MRPL43_P1P2	GCCGCGGAGCCTAAGCAGCG	13_mitochondrion
MRPL43	P1P2	MRPL43_P1P2	GGGGACTCCGAGCCGCTTCT	13_mitochondrion
MRPL44	P1P2	MRPL44_P1P2	GCGCCGGTAGGAGCCACCTC	13_mitochondrion
MRPL44	P1P2	MRPL44_P1P2	GACCCTGAGACCTCTTCCCG	13_mitochondrion
MRPL44	P1P2	MRPL44_P1P2	GGGTGGCGGTCGCAGACACT	13_mitochondrion
MRPL45	P1P2	MRPL45_P1P2	GGAGAACCCTTGAGGTATGG	13_mitochondrion
MRPL45	P1P2	MRPL45_P1P2	GCAAGAGAACCCTTGAGGTA	13_mitochondrion
MRPL45	P1P2	MRPL45_P1P2	GACAGGAGAGGACAGAGTCG	13_mitochondrion
MRPL46	P1P2	MRPL46_P1P2	GAGGCGGACGCTGTTAGGGG	13_mitochondrion
MRPL46	P1P2	MRPL46_P1P2	GGATGGCGGCGCCCGTAAGG	13_mitochondrion
MRPL46	P1P2	MRPL46_P1P2	GCGTAAGGCGGACGCTGTTA	13_mitochondrion
MRPL47	P1P2	MRPL47_P1P2	GTCCGGCTCTGCCATCCAGG	13_mitochondrion
MRPL47	P1P2	MRPL47_P1P2	GGAACAACTCAAGAATGGAA	13_mitochondrion
MRPL47	P1P2	MRPL47_P1P2	GGCAGAGCCGGAGCCCACTT	13_mitochondrion
MRPL48	P1P2	MRPL48_P1P2	GCCCTGCAGCCGCGTTCCCA	13_mitochondrion
MRPL48	P1P2	MRPL48_P1P2	GGGGCGTCTGAAAACACTGA	13_mitochondrion
MRPL48	P1P2	MRPL48_P1P2	GTTCAGACGCCCTGGGAACG	13_mitochondrion
MRPL49	P1P2	MRPL49_P1P2	GCGCAGCGTAGCCCGGAACA	13_mitochondrion
MRPL49	P1P2	MRPL49_P1P2	GAGGCAGCTCGCGCAGGACG	13_mitochondrion
MRPL49	P1P2	MRPL49_P1P2	GAGTTGCGCGCACAGAAGGC	13_mitochondrion
MRPL50	P1P2	MRPL50_P1P2	GGGACAAGGAGGTCCGGTTA	13_mitochondrion
MRPL50	P1P2	MRPL50_P1P2	GGCGCGTCACTGCTGGCTGA	13_mitochondrion
MRPL50	P1P2	MRPL50_P1P2	GCCCGCGCCTGATCAGAGCA	13_mitochondrion
MRPL51	P1P2	MRPL51_P1P2	GGCCCACAGCTGCCTGGGTA	13_mitochondrion
MRPL51	P1P2	MRPL51_P1P2	GAGGCGAAGACAGCCATCTT	13_mitochondrion
MRPL51	P1P2	MRPL51_P1P2	GCGGACCGGAAGCACTGAGG	13_mitochondrion
MRPL52	P1P2	MRPL52_P1P2	GCACTGCAGCGTAGCCGCTT	13_mitochondrion
MRPL52	P1P2	MRPL52_P1P2	GCAGTGAGTGGGTATAGATA	13_mitochondrion
MRPL52	P1P2	MRPL52_P1P2	GGGCCACGCGCGACGCTATC	13_mitochondrion
MRPL53	P1P2	MRPL53_P1P2	GCGTCTGCAGGAAGGTCCTA	13_mitochondrion
MRPL53	P1P2	MRPL53_P1P2	GTCCCTGGCCCGGATGTGGG	13_mitochondrion
MRPL53	P1P2	MRPL53_P1P2	GTCCGGGGCGGAGGTCACCA	13_mitochondrion
MRPL54	P1P2	MRPL54_P1P2	GCGTCCGGGTAGCCCCGAAA	13_mitochondrion
MRPL54	P1P2	MRPL54_P1P2	GCCCCCAGCCGGCCCACGTC	13_mitochondrion
MRPL54	P1P2	MRPL54_P1P2	GAGCTGCCCGCAATACGTCA	13_mitochondrion
MRPL55	P1P2	MRPL55_P1P2	GCCCGGTGGAACTAAGACCA	13_mitochondrion
MRPL55	P1P2	MRPL55_P1P2	GGAGGCCACGCAGGAGATCA	13_mitochondrion
MRPL55	P1P2	MRPL55_P1P2	GGGGAGGCGCTGTACCCTCC	13_mitochondrion
MRPL9	P1P2	MRPL9_P1P2	GCGGGCGCCGCCATGTTCAC	13_mitochondrion
MRPL9	P1P2	MRPL9_P1P2	GGGCACAGAATGAGACCTGA	13_mitochondrion
MRPL9	P1P2	MRPL9_P1P2	GAGGCGTCCAGGAGCTACTG	13_mitochondrion
MRPS11	P1P2	MRPS11_P1P2	GCTGCAGACGGAAACTGACT	13_mitochondrion
MRPS11	P1P2	MRPS11_P1P2	GCGCGGGGTCGCGGTTCCTG	13_mitochondrion
MRPS11	P1P2	MRPS11_P1P2	GGGGTCAATTCAAGTCATGC	13_mitochondrion
MRPS15	P1P2	MRPS15_P1P2	GGTCCGTGCCGCAAAGCGAA	13_mitochondrion
MRPS15	P1P2	MRPS15_P1P2	GGGCACGGACCGGGTTACAT	13_mitochondrion
MRPS15	P1P2	MRPS15_P1P2	GTTACCCAGGTCCTAGTACC	13_mitochondrion
MRPS16	P1P2	MRPS16_P1P2	GTTTTCGGGCTTGTACCGCT	13_mitochondrion
MRPS16	P1P2	MRPS16_P1P2	GGAACCTGCAAGCCGACACC	13_mitochondrion
MRPS16	P1P2	MRPS16_P1P2	GGACGTTCCGGGCGGTCACG	13_mitochondrion
MRPS18A	P1P2	MRPS18A_P1P2	GCTGTGGGCGGCTTCTCCGT	13_mitochondrion
MRPS18A	P1P2	MRPS18A_P1P2	GGGTAGGAAGGAGCGCACCG	13_mitochondrion
MRPS18A	P1P2	MRPS18A_P1P2	GCGGGCCCGCTAGTAGCCCA	13_mitochondrion
MRPS18B	P1P2	MRPS18B_P1P2	GATAGGAAGCCGCCTCAGCA	13_mitochondrion
MRPS18B	P1P2	MRPS18B_P1P2	GCTCGGAAGAGAGATAGCAT	13_mitochondrion
MRPS18B	P1P2	MRPS18B_P1P2	GTCCTGGGCGTACGTCAAGA	13_mitochondrion
MRPS2	P1P2	MRPS2_P1P2	GGCGGCCGAGGATGTCGCCA	13_mitochondrion
MRPS2	P1P2	MRPS2_P1P2	GCCAGCCATGGCGACATCCT	13_mitochondrion
MRPS2	P1P2	MRPS2_P1P2	GCACCCGCGCCGAGTATTCG	13_mitochondrion
MRPS22	P1P2	MRPS22_P1P2	GAGCCTCTTGAGGAGTTCTC	13_mitochondrion
MRPS22	P1P2	MRPS22_P1P2	GTCTGCACGGAGCGGAACTC	13_mitochondrion
MRPS22	P1P2	MRPS22_P1P2	GGAACGCCCCAGCGAAAGTC	13_mitochondrion
MRPS23	P1P2	MRPS23_P1P2	GGCTAGTCACGCTCGGTACC	13_mitochondrion
MRPS23	P1P2	MRPS23_P1P2	GCGGTACCAGGCGCAGATCA	13_mitochondrion
MRPS23	P1P2	MRPS23_P1P2	GGCAGCCGGCTGGAAACCGT	13_mitochondrion
MRPS25	P1P2	MRPS25_P1P2	GAGCCGCGTGAGATCCGCGC	13_mitochondrion
MRPS25	P1P2	MRPS25_P1P2	GAGCCGAGCAGCGACGAGAA	13_mitochondrion
MRPS25	P1P2	MRPS25_P1P2	GGGACTAGCTAGCACCCGCG	13_mitochondrion
MRPS26	P1P2	MRPS26_P1P2	GTGGCCGAGTCTCCTCACTG	13_mitochondrion
MRPS26	P1P2	MRPS26_P1P2	GGCAGCACCAGAGGGGCCCG	13_mitochondrion
MRPS26	P1P2	MRPS26_P1P2	GGCGCGCTGGCAGCACCAGA	13_mitochondrion
MRPS27	P1P2	MRPS27_P1P2	GGTGCGGCGCGGGATGCTCC	13_mitochondrion
MRPS27	P1P2	MRPS27_P1P2	GATGCTCCTGGCGCGGCAAG	13_mitochondrion
MRPS27	P1P2	MRPS27_P1P2	GGGGGCCTAATGAAGCTGTC	13_mitochondrion
MRPS28	P1P2	MRPS28_P1P2	GGACTCCCTCTCACCCGCCC	13_mitochondrion
MRPS28	P1P2	MRPS28_P1P2	GTTTCGCGAGCGCGTTGGAG	13_mitochondrion
MRPS28	P1P2	MRPS28_P1P2	GCTGTGTCGGACCCGTGCTG	13_mitochondrion
MRPS30	P1P2	MRPS30_P1P2	GGCCTCGGACCGCGTAGCAA	13_mitochondrion
MRPS30	P1P2	MRPS30_P1P2	GGAATCGCGGGCAAAGATGG	13_mitochondrion
MRPS30	P1P2	MRPS30_P1P2	GGTCGTTTCTGTAGCCGTGG	13_mitochondrion
MRPS31	P1P2	MRPS31_P1P2	GGTTGGCCCGGTAGGTCCTC	13_mitochondrion
MRPS31	P1P2	MRPS31_P1P2	GAGGAAGTCGGAGGATGTAC	13_mitochondrion
MRPS31	P1P2	MRPS31_P1P2	GTCGGAGGATGTACAGGACG	13_mitochondrion
MRPS34	P1P2	MRPS34_P1P2	GGTGCGTCCGCGGCTGATCG	13_mitochondrion
MRPS34	P1P2	MRPS34_P1P2	GGGCGGCCCAGGCCGAAGAG	13_mitochondrion
MRPS34	P1P2	MRPS34_P1P2	GCCAGCTCCGCGATCAGCCG	13_mitochondrion
MRPS36	P1P2	MRPS36_P1P2	GAGCGAGCCGCGGCGATCAC	13_mitochondrion
MRPS36	P1P2	MRPS36_P1P2	GCGTCACTGGCCCTCCGCAG	13_mitochondrion
MRPS36	P1P2	MRPS36_P1P2	GGGCCAGTGACGGCGCCCGC	13_mitochondrion
MRPS5	P1P2	MRPS5_P1P2	GGACTCCAGCATGGCGACCG	13_mitochondrion
MRPS5	P1P2	MRPS5_P1P2	GCGGCTCCGGCGGAAGGTGG	13_mitochondrion
MRPS5	P1P2	MRPS5_P1P2	GCGCACCGCGGTCGCCATGC	13_mitochondrion
MRPS9	P1P2	MRPS9_P1P2	GCGCCCTGTGTGTCCTACGG	13_mitochondrion
MRPS9	P1P2	MRPS9_P1P2	GGCTCCCACAGCTAACATGG	13_mitochondrion
MRPS9	P1P2	MRPS9_P1P2	GTACGAAACTGCTCCGCCGT	13_mitochondrion
MRRF	P1P2	MRRF_P1P2	GGCGCTTAAATTCAGACCTA	13_mitochondrion
MRRF	P1P2	MRRF_P1P2	GGCCCCTCGAGGCCCTGTCA	13_mitochondrion
MRRF	P1P2	MRRF_P1P2	GTCCTTGACAGGGCCTCGAG	13_mitochondrion
MRS2	P1P2	MRS2_P1P2	GGGGCACACAGCGTCCGCCG	13_mitochondrion
MRS2	P1P2	MRS2_P1P2	GGAGGCAGGGTAAACTGCGC	13_mitochondrion
MRS2	P1P2	MRS2_P1P2	GCAGGTCGGGCGGTAGCGAC	13_mitochondrion
MSRA	P1P2	MSRA_P1P2	GCCGTACCGGCTGTCACCGG	13_mitochondrion
MSRA	P1P2	MSRA_P1P2	GTGGAGGCCGCCCGTAATCG	13_mitochondrion
MSRA	P1P2	MSRA_P1P2	GCAGGGAAGGAACACGCCCC	13_mitochondrion
MSRB2	P1P2	MSRB2_P1P2	GCGCCGAGGCGCAGTTCCGA	13_mitochondrion
MSRB2	P1P2	MSRB2_P1P2	GGCGCCGAGGAGGGCTTAGT	13_mitochondrion
MSRB2	P1P2	MSRB2_P1P2	GCGGAGCGGGCGTCATGGCG	13_mitochondrion
MSRB3	P1P2	MSRB3_P1P2	GGGCAGCCCGCGGGAGGCAG	13_mitochondrion
MSRB3	P1P2	MSRB3_P1P2	GAGCGAGGTTCGGACACCGG	13_mitochondrion
MSRB3	P1P2	MSRB3_P1P2	GCCGCCGCGGGCTCATGGAA	13_mitochondrion
MTCH1	P1P2	MTCH1_P1P2	GCGGCACCGCCGCGAGCCCA	13_mitochondrion
MTCH1	P1P2	MTCH1_P1P2	GAGCCCAGGGCGCCACTTCC	13_mitochondrion
MTCH1	P1P2	MTCH1_P1P2	GGACCCGGAAGTGGCGCCCT	13_mitochondrion
MTCH2	P1P2	MTCH2_P1P2	GACCGGCTCACCGGGTCGCT	13_mitochondrion
MTCH2	P1P2	MTCH2_P1P2	GACGGAGCCACCAAGCGACC	13_mitochondrion
MTCH2	P1P2	MTCH2_P1P2	GCTGGCACGTGACCTAGGAC	13_mitochondrion
MTFMT	P1P2	MTFMT_P1P2	GTGGCGCCATGAGCCAGCGG	13_mitochondrion
MTFMT	P1P2	MTFMT_P1P2	GTGTTGGTGCGGCGCTGTTG	13_mitochondrion
MTFMT	P1P2	MTFMT_P1P2	GGCGGCCTGGAGGCCTTCAG	13_mitochondrion
MTFP1	P1P2	MTFP1_P1P2	GCAGACCCAAGTGCCGGCGG	13_mitochondrion
MTFP1	P1P2	MTFP1_P1P2	GACTGCAGTGGAGCCAGTAC	13_mitochondrion
MTFP1	P1P2	MTFP1_P1P2	GGGGCAGACCCAAGTGCCGG	13_mitochondrion
MTFR1	P1P2	MTFR1_P1P2	GGAAGCCTGAGGAGCCGGAG	13_mitochondrion
MTFR1	P1P2	MTFR1_P1P2	GCGGTTGAGTGTTTGCCCCG	13_mitochondrion
MTFR1	P1P2	MTFR1_P1P2	GTTCTAGCTTGGCTGTCCCG	13_mitochondrion
MTFR1L	P1P2	MTFR1L_P1P2	GGCCGTGAGGTGAGAGAGTC	13_mitochondrion
MTFR1L	P1P2	MTFR1L_P1P2	GGAGGCTGGGCGGCCCAAGG	13_mitochondrion
MTFR1L	P1P2	MTFR1L_P1P2	GCCCGGACTCTCTCACCTCA	13_mitochondrion
MTFR2	P1P2	MTFR2_P1P2	GTAGGGACTAGCAGGTGGGT	13_mitochondrion
MTFR2	P1P2	MTFR2_P1P2	GAAGTAGCAGTCCGGTCCTA	13_mitochondrion
MTFR2	P1P2	MTFR2_P1P2	GGTCCTAGGGACTAGCAGGT	13_mitochondrion
MTHFD1	P1P2	MTHFD1_P1P2	GGGCCAGTCCCTAAGCACGT	13_mitochondrion
MTHFD1	P1P2	MTHFD1_P1P2	GAGTGGAACCTCGATATTGG	13_mitochondrion
MTHFD1	P1P2	MTHFD1_P1P2	GTTGTCCTGCTTGGCTGCGG	13_mitochondrion
MTHFD1L	P1P2	MTHFD1L_P1P2	GCGCGTGCCAGGGGAGCAGG	13_mitochondrion
MTHFD1L	P1P2	MTHFD1L_P1P2	GAGCGCGACAGGGCACACGG	13_mitochondrion
MTHFD1L	P1P2	MTHFD1L_P1P2	GCCGGGTGCAGTGCCCCCTA	13_mitochondrion
MTHFS	P1	MTHFS_P1	GCCCGCGCCGTAGGAGGGAG	13_mitochondrion
MTHFS	P2	MTHFS_P2	GCCCGCGCCGTAGGAGGGAG	13_mitochondrion
MTHFS	P1	MTHFS_P1	GCCGAACCCGAGGGCGCCCA	13_mitochondrion
MTHFS	P2	MTHFS_P2	GGCAGGTCCGGGATTCGGGG	13_mitochondrion
MTHFS	P1	MTHFS_P1	GCTTGGGCGTGAGATGGCGG	13_mitochondrion
MTHFS	P2	MTHFS_P2	GGAATCCCGGACCTGCGCTG	13_mitochondrion
MTIF2	P1P2	MTIF2_P1P2	GGCCCCTGGATTCTGAGCAC	13_mitochondrion
MTIF2	P1P2	MTIF2_P1P2	GCTGGACCCGGAAGAATGGT	13_mitochondrion
MTIF2	P1P2	MTIF2_P1P2	GCCTAACGTGGGCTCACGCA	13_mitochondrion
MTIF3	P1P2	MTIF3_P1P2	GACCTGCAGAACGGGACCGG	13_mitochondrion
MTIF3	P1P2	MTIF3_P1P2	GCGCAAGTACAGCGGATCTG	13_mitochondrion
MTIF3	P1P2	MTIF3_P1P2	GGTAGCGGACGCAAGTACAG	13_mitochondrion
MTPAP	P1P2	MTPAP_P1P2	GGCTGTGGGACGGAACTACA	13_mitochondrion
MTPAP	P1P2	MTPAP_P1P2	GACGGAACTACAGGGCAAAC	13_mitochondrion
MTPAP	P1P2	MTPAP_P1P2	GCTTCAGGGAGCGTGGAGAC	13_mitochondrion
MTRF1	P1P2	MTRF1_P1P2	GGCTGAAATGTGGCGGGTCT	13_mitochondrion
MTRF1	P1P2	MTRF1_P1P2	GAAATGTGGCGGGTCTCGGA	13_mitochondrion
MTRF1	P1P2	MTRF1_P1P2	GTCAGAAGCGACAGCCCGCG	13_mitochondrion
MTRF1L	P1P2	MTRF1L_P1P2	GCGATCTCGGACTAAGGATG	13_mitochondrion
MTRF1L	P1P2	MTRF1L_P1P2	GTGCGGTCCCGGGTTCTGTG	13_mitochondrion
MTRF1L	P1P2	MTRF1L_P1P2	GGGCAGCGCCCCACAGAACC	13_mitochondrion
MTRNR2L5	P1P2	MTRNR2L5_P1P2	GAGCAGTGACAAGCCTACGG	13_mitochondrion
MTRNR2L5	P1P2	MTRNR2L5_P1P2	GAGCTATCACCAGCCTCCGT	13_mitochondrion
MTRNR2L5	P1P2	MTRNR2L5_P1P2	GGAAGCTCCTCTGATTTTGG	13_mitochondrion
MTUS1	P1P2	MTUS1_P1P2	GACAGTGTGATGTGGTTCAG	13_mitochondrion
MTUS1	P1P2	MTUS1_P1P2	GAGGCAGCTTCTAGACCTGC	13_mitochondrion
MTUS1	P1P2	MTUS1_P1P2	GTTCATCCGAGATGGTAAAG	13_mitochondrion
MTX2	P1P2	MTX2_P1P2	GTGGCCGCAGACCCAGAAGG	13_mitochondrion
MTX2	P1P2	MTX2_P1P2	GAAGCCCACTCCAACAGCAG	13_mitochondrion
MTX2	P1P2	MTX2_P1P2	GGGCTGGCCGCAGACCCAGA	13_mitochondrion
MXD1	P1P2	MXD1_P1P2	GACGCTCGACAAGAGAGGGA	13_mitochondrion
MXD1	P1P2	MXD1_P1P2	GCCGGGTTCTGTCACTGTGT	13_mitochondrion
MXD1	P1P2	MXD1_P1P2	GGGCCCCCGGTGCAGAATGG	13_mitochondrion
NAPG	P1P2	NAPG_P1P2	GTTCTTGGCGCCGGAGGAAG	13_mitochondrion
NAPG	P1P2	NAPG_P1P2	GCACAGTCAGGTCTCTGACG	13_mitochondrion
NAPG	P1P2	NAPG_P1P2	GGCGGCCTTAGCACCCGGGG	13_mitochondrion
NARS2	P1P2	NARS2_P1P2	GGAGAAAGCGCGCAGCCGAG	13_mitochondrion
NARS2	P1P2	NARS2_P1P2	GGCGGAATGGACAGGACACT	13_mitochondrion
NARS2	P1P2	NARS2_P1P2	GTAAACCTACGAACAGAACC	13_mitochondrion
NCSTN	P1P2	NCSTN_P1P2	GAGATGGCTACGGCAGGGGG	13_mitochondrion
NCSTN	P1P2	NCSTN_P1P2	GACAGACAGGAGCCGAACGG	13_mitochondrion
NCSTN	P1P2	NCSTN_P1P2	GCAGAGAGGCAAGATGGCTA	13_mitochondrion
NDRG4	P1P2	NDRG4_P1P2	GTGAGTCACTCGGGTCCAGA	13_mitochondrion
NDRG4	P1P2	NDRG4_P1P2	GGAGGGAACCCGCCTCTACC	13_mitochondrion
NDRG4	P1P2	NDRG4_P1P2	GGGGCGGGGGCAGCTCGAGT	13_mitochondrion
NDUFA4	P1P2	NDUFA4_P1P2	GTATCTGCAATGAGACACTA	13_mitochondrion
NDUFA4	P1P2	NDUFA4_P1P2	GTGCGGCAGAGGTCTCCGAC	13_mitochondrion
NDUFA4	P1P2	NDUFA4_P1P2	GCCCGACGCAAGAAGGACAA	13_mitochondrion
NDUFAB1	P1P2	NDUFAB1_P1P2	GGCGGGCAGGCGGCTGACAT	13_mitochondrion
NDUFAB1	P1P2	NDUFAB1_P1P2	GCGGCCAGCATCCGGACCCG	13_mitochondrion
NDUFAB1	P1P2	NDUFAB1_P1P2	GGCGGCTGACATAGGCTGAA	13_mitochondrion
NDUFAF1	P1P2	NDUFAF1_P1P2	GTGGGCGGAAGGTACACTAT	13_mitochondrion
NDUFAF1	P1P2	NDUFAF1_P1P2	GGGGTAAAGTGGCTTCTGGG	13_mitochondrion
NDUFAF1	P1P2	NDUFAF1_P1P2	GCCGGCGGTTGGTGTGTCCC	13_mitochondrion
NDUFB1	P1P2	NDUFB1_P1P2	GGTCGCAGCTTCCACTGGCG	13_mitochondrion
NDUFB1	P1P2	NDUFB1_P1P2	GCGGCGAATGGCAGGTCCCG	13_mitochondrion
NDUFB1	P1P2	NDUFB1_P1P2	GGGGGTCGCTGTAGGCGCTG	13_mitochondrion
NDUFB11	P1P2	NDUFB11_P1P2	GGACCACCATCCACCTACTA	13_mitochondrion
NDUFB11	P1P2	NDUFB11_P1P2	GCGCCGCTGCCGCCAAAAGA	13_mitochondrion
NDUFB11	P1P2	NDUFB11_P1P2	GGGCAGTGAGTTTCCCTGGG	13_mitochondrion
NDUFB5	P1P2	NDUFB5_P1P2	GCGGGTTTCGGTTACTGCGG	13_mitochondrion
NDUFB5	P1P2	NDUFB5_P1P2	GACCCGCCGCAACAAACTCA	13_mitochondrion
NDUFB5	P1P2	NDUFB5_P1P2	GCTGCCCGTAGTAGCCATGG	13_mitochondrion
NDUFB6	P1P2	NDUFB6_P1P2	GACGGCGCACCCTCGAACTA	13_mitochondrion
NDUFB6	P1P2	NDUFB6_P1P2	GGTACCAACGCAAAAGGACA	13_mitochondrion
NDUFB6	P1P2	NDUFB6_P1P2	GGTACCAGCGGCGACATGAC	13_mitochondrion
NDUFB7	P1P2	NDUFB7_P1P2	GTGGAGGCGTTCCAGCCCAA	13_mitochondrion
NDUFB7	P1P2	NDUFB7_P1P2	GAGGTAGCGCCGGACCAGGT	13_mitochondrion
NDUFB7	P1P2	NDUFB7_P1P2	GGCGCGGGTGCCTGAACACC	13_mitochondrion
NDUFB9	P1P2	NDUFB9_P1P2	GTTACGGCGCTGACCTTCCC	13_mitochondrion
NDUFB9	P1P2	NDUFB9_P1P2	GGACGCCAAGAACGCCATTA	13_mitochondrion
NDUFB9	P1P2	NDUFB9_P1P2	GGAAACTGCACGCCTGCTGC	13_mitochondrion
NDUFC1	P1	NDUFC1_P1	GCCCCCGCCAGGCTCCCGAG	13_mitochondrion
NDUFC1	P1	NDUFC1_P1	GGAAAGGGGACGCAGCAAGG	13_mitochondrion
NDUFC1	P1	NDUFC1_P1	GAGCAGAGAGCCCTGCGTAG	13_mitochondrion
NDUFS5	P1	NDUFS5_P1	GCTAGCTAGTCGTTCTGAAG	13_mitochondrion
NDUFS5	P1	NDUFS5_P1	GGGCGGCCAGAGAAGAGTCA	13_mitochondrion
NDUFS5	P1	NDUFS5_P1	GGCTTCGGTGCCATTAGCTG	13_mitochondrion
NDUFS8	P1P2	NDUFS8_P1P2	GAGCGGCGGCGCTTCAAGGT	13_mitochondrion
NDUFS8	P1P2	NDUFS8_P1P2	GTGCTTGGCAAGGCAAGTAG	13_mitochondrion
NDUFS8	P1P2	NDUFS8_P1P2	GAGCAGGCCAGTCAATCGGG	13_mitochondrion
NDUFV1	P1	NDUFV1_P1	GCTATGAAGGTGACAGCGTG	13_mitochondrion
NDUFV1	P1	NDUFV1_P1	GCAGCGTGAGGTGACCCATC	13_mitochondrion
NDUFV1	P1	NDUFV1_P1	GCGCCGTGTTGCCAGCATCG	13_mitochondrion
NEGATIVE_CONTROL	negative_control	NEGATIVE_CONTROL_negative_control	GAAAATGACAGTGATTGGGT	13_mitochondrion
NEGATIVE_CONTROL	negative_control	NEGATIVE_CONTROL_negative_control	GCTTCGGCCTCCTAGTGCAG	13_mitochondrion
NEGATIVE_CONTROL	negative_control	NEGATIVE_CONTROL_negative_control	GACGGCCGAGTCAAATCCCA	13_mitochondrion
NEGATIVE_CONTROL	negative_control	NEGATIVE_CONTROL_negative_control	GTACCGCACGAAATGCTCCG	13_mitochondrion
NEGATIVE_CONTROL	negative_control	NEGATIVE_CONTROL_negative_control	GGTGGGGGCAATTGTGCGAA	13_mitochondrion
NEGATIVE_CONTROL	negative_control	NEGATIVE_CONTROL_negative_control	GGTATGCGGACGGGGAACTC	13_mitochondrion
NEGATIVE_CONTROL	negative_control	NEGATIVE_CONTROL_negative_control	GGACCCGATGTGCTAGCCGG	13_mitochondrion
NEGATIVE_CONTROL	negative_control	NEGATIVE_CONTROL_negative_control	GGGAGGCTCTATTTATTCGT	13_mitochondrion
NEGATIVE_CONTROL	negative_control	NEGATIVE_CONTROL_negative_control	GAGAGGGCCCGACTAGGCCG	13_mitochondrion
NEGATIVE_CONTROL	negative_control	NEGATIVE_CONTROL_negative_control	GGTGGAAGAACGCTTATGAA	13_mitochondrion
NEGATIVE_CONTROL	negative_control	NEGATIVE_CONTROL_negative_control	GGCCATGCGGAAGATGTGGA	13_mitochondrion
NEGATIVE_CONTROL	negative_control	NEGATIVE_CONTROL_negative_control	GGACCAGCCGGTGACCCGGT	13_mitochondrion
NEGATIVE_CONTROL	negative_control	NEGATIVE_CONTROL_negative_control	GGAATATCGCCTGTCGACCA	13_mitochondrion
NEGATIVE_CONTROL	negative_control	NEGATIVE_CONTROL_negative_control	GAGCGGGCATCAGAAGCGCA	13_mitochondrion
NEGATIVE_CONTROL	negative_control	NEGATIVE_CONTROL_negative_control	GGCCGATCTAGGGTGTGTAG	13_mitochondrion
NEGATIVE_CONTROL	negative_control	NEGATIVE_CONTROL_negative_control	GGTCGTGTTGAGCTTCCAGG	13_mitochondrion
NEGATIVE_CONTROL	negative_control	NEGATIVE_CONTROL_negative_control	GGGCGTGCTTGACAACGGTG	13_mitochondrion
NEGATIVE_CONTROL	negative_control	NEGATIVE_CONTROL_negative_control	GCCCAAAGGGCGGCAAGCAG	13_mitochondrion
NEGATIVE_CONTROL	negative_control	NEGATIVE_CONTROL_negative_control	GCTCATGTCTAAGGCGGCAG	13_mitochondrion
NEGATIVE_CONTROL	negative_control	NEGATIVE_CONTROL_negative_control	GGCCGGCGCCAACAGCAAGA	13_mitochondrion
NEGATIVE_CONTROL	negative_control	NEGATIVE_CONTROL_negative_control	GATGGCGGCACCGCGCGATG	13_mitochondrion
NEGATIVE_CONTROL	negative_control	NEGATIVE_CONTROL_negative_control	GGCGCGGGCCCCATAAAAAC	13_mitochondrion
NEGATIVE_CONTROL	negative_control	NEGATIVE_CONTROL_negative_control	GTAGGTGCAAGAGCTGACAT	13_mitochondrion
NEGATIVE_CONTROL	negative_control	NEGATIVE_CONTROL_negative_control	GGACCGATCGAGTATACCGT	13_mitochondrion
NEGATIVE_CONTROL	negative_control	NEGATIVE_CONTROL_negative_control	GATACGCACTACCGGACGAG	13_mitochondrion
NEGATIVE_CONTROL	negative_control	NEGATIVE_CONTROL_negative_control	GTGAATGGCCGGGCAGGCCG	13_mitochondrion
NEGATIVE_CONTROL	negative_control	NEGATIVE_CONTROL_negative_control	GTGTCTGTGACCTAGGGTGG	13_mitochondrion
NEGATIVE_CONTROL	negative_control	NEGATIVE_CONTROL_negative_control	GTGAAGGGCATCCCTCCGAG	13_mitochondrion
NEGATIVE_CONTROL	negative_control	NEGATIVE_CONTROL_negative_control	GGCGGTCGACAGGAGATCCC	13_mitochondrion
NEGATIVE_CONTROL	negative_control	NEGATIVE_CONTROL_negative_control	GTCTTGGTGGGGAACTACGG	13_mitochondrion
NEGATIVE_CONTROL	negative_control	NEGATIVE_CONTROL_negative_control	GCGACGCCAACGTACCTCTT	13_mitochondrion
NEGATIVE_CONTROL	negative_control	NEGATIVE_CONTROL_negative_control	GTGTGGGCGCCATTGTAGAC	13_mitochondrion
NEGATIVE_CONTROL	negative_control	NEGATIVE_CONTROL_negative_control	GGCGAAAGGCGGTCCATACG	13_mitochondrion
NEGATIVE_CONTROL	negative_control	NEGATIVE_CONTROL_negative_control	GACCACGCCGGCCCCGTTGA	13_mitochondrion
NEGATIVE_CONTROL	negative_control	NEGATIVE_CONTROL_negative_control	GCTTGCCTAGGCGCTACCAC	13_mitochondrion
NEGATIVE_CONTROL	negative_control	NEGATIVE_CONTROL_negative_control	GCTAACAAATACATCGGCAG	13_mitochondrion
NEGATIVE_CONTROL	negative_control	NEGATIVE_CONTROL_negative_control	GAATAGGAGTATGCACAGTC	13_mitochondrion
NEGATIVE_CONTROL	negative_control	NEGATIVE_CONTROL_negative_control	GGAGCGGTGATAGCTTAATG	13_mitochondrion
NEGATIVE_CONTROL	negative_control	NEGATIVE_CONTROL_negative_control	GTACCCGGCTTCCCGTGCGA	13_mitochondrion
NEGATIVE_CONTROL	negative_control	NEGATIVE_CONTROL_negative_control	GTGTGCGCCGAGGCACGTAC	13_mitochondrion
NEGATIVE_CONTROL	negative_control	NEGATIVE_CONTROL_negative_control	GTAGCCGGAGCGGTGTTATA	13_mitochondrion
NEGATIVE_CONTROL	negative_control	NEGATIVE_CONTROL_negative_control	GATTGAGGCCTAGCAGGTTT	13_mitochondrion
NEGATIVE_CONTROL	negative_control	NEGATIVE_CONTROL_negative_control	GGTGGACTGATGCCCTCACG	13_mitochondrion
NEGATIVE_CONTROL	negative_control	NEGATIVE_CONTROL_negative_control	GACGCAGCGCTGGCTAGCTG	13_mitochondrion
NEGATIVE_CONTROL	negative_control	NEGATIVE_CONTROL_negative_control	GAGAAGGAGCGAGGCTAAAG	13_mitochondrion
NEGATIVE_CONTROL	negative_control	NEGATIVE_CONTROL_negative_control	GACCGTGCGTCCACAAACAG	13_mitochondrion
NEGATIVE_CONTROL	negative_control	NEGATIVE_CONTROL_negative_control	GGGACTCACGGTCACAGTGG	13_mitochondrion
NEGATIVE_CONTROL	negative_control	NEGATIVE_CONTROL_negative_control	GGTGCGGCGCGGCGAGGCAC	13_mitochondrion
NEGATIVE_CONTROL	negative_control	NEGATIVE_CONTROL_negative_control	GCACGCGCTTAAGTTAATAT	13_mitochondrion
NEGATIVE_CONTROL	negative_control	NEGATIVE_CONTROL_negative_control	GTGGGCAGCTGGGCGGAGCG	13_mitochondrion
NEGATIVE_CONTROL	negative_control	NEGATIVE_CONTROL_negative_control	GTGCGAACCGGTGTCAACTG	13_mitochondrion
NEGATIVE_CONTROL	negative_control	NEGATIVE_CONTROL_negative_control	GGGTAGCTTGCTCCCCCTTT	13_mitochondrion
NEGATIVE_CONTROL	negative_control	NEGATIVE_CONTROL_negative_control	GGTGCTGCCCCTACGGCCCG	13_mitochondrion
NEGATIVE_CONTROL	negative_control	NEGATIVE_CONTROL_negative_control	GCCTCTCATCAGGGTTCTGA	13_mitochondrion
NEGATIVE_CONTROL	negative_control	NEGATIVE_CONTROL_negative_control	GGCGGAACCGACGGTCACTG	13_mitochondrion
NEGATIVE_CONTROL	negative_control	NEGATIVE_CONTROL_negative_control	GCCGGCCCGACGCGTGGCGT	13_mitochondrion
NEGATIVE_CONTROL	negative_control	NEGATIVE_CONTROL_negative_control	GGGATTGAGGTACTCGAGAG	13_mitochondrion
NEGATIVE_CONTROL	negative_control	NEGATIVE_CONTROL_negative_control	GTGTTTCTGCGCGAGCGCCA	13_mitochondrion
NEGATIVE_CONTROL	negative_control	NEGATIVE_CONTROL_negative_control	GCTGGGCCCGTTTTACCGGG	13_mitochondrion
NEGATIVE_CONTROL	negative_control	NEGATIVE_CONTROL_negative_control	GGCCCAGACGTCACACGGAA	13_mitochondrion
NEGATIVE_CONTROL	negative_control	NEGATIVE_CONTROL_negative_control	GACCACCCGGGTCTCACATG	13_mitochondrion
NEGATIVE_CONTROL	negative_control	NEGATIVE_CONTROL_negative_control	GGTTTCAGGATCATACAGGC	13_mitochondrion
NEGATIVE_CONTROL	negative_control	NEGATIVE_CONTROL_negative_control	GTGCCCAGCCTACCGACTAC	13_mitochondrion
NEGATIVE_CONTROL	negative_control	NEGATIVE_CONTROL_negative_control	GCGTTGGCGCAGTAATGAGC	13_mitochondrion
NEGATIVE_CONTROL	negative_control	NEGATIVE_CONTROL_negative_control	GTTTTGGGATTCCCGATTCT	13_mitochondrion
NEGATIVE_CONTROL	negative_control	NEGATIVE_CONTROL_negative_control	GGCGCCTTCCGAGCGGTAGA	13_mitochondrion
NEGATIVE_CONTROL	negative_control	NEGATIVE_CONTROL_negative_control	GCAGGCGGACTAGCGGTTCC	13_mitochondrion
NEGATIVE_CONTROL	negative_control	NEGATIVE_CONTROL_negative_control	GCGGCGACGAATGGATCCGG	13_mitochondrion
NEGATIVE_CONTROL	negative_control	NEGATIVE_CONTROL_negative_control	GGTAGTAGGATCCACCCCCG	13_mitochondrion
NEGATIVE_CONTROL	negative_control	NEGATIVE_CONTROL_negative_control	GGGCGAGGCTAACAACATCT	13_mitochondrion
NEGATIVE_CONTROL	negative_control	NEGATIVE_CONTROL_negative_control	GCCGGACGTCGCTCTTGGTG	13_mitochondrion
NEGATIVE_CONTROL	negative_control	NEGATIVE_CONTROL_negative_control	GATGAGGGGTCGGCCAACGA	13_mitochondrion
NEGATIVE_CONTROL	negative_control	NEGATIVE_CONTROL_negative_control	GACCTACTGCGCCAGTGGGG	13_mitochondrion
NEGATIVE_CONTROL	negative_control	NEGATIVE_CONTROL_negative_control	GCTATTCGCCAACTTGTTAC	13_mitochondrion
NEGATIVE_CONTROL	negative_control	NEGATIVE_CONTROL_negative_control	GCGTGGGACGGTTTTAGTGA	13_mitochondrion
NEGATIVE_CONTROL	negative_control	NEGATIVE_CONTROL_negative_control	GGGGCATAGGCTTGACCGAG	13_mitochondrion
NEGATIVE_CONTROL	negative_control	NEGATIVE_CONTROL_negative_control	GGTTGGCTCTGGCTACGATG	13_mitochondrion
NEGATIVE_CONTROL	negative_control	NEGATIVE_CONTROL_negative_control	GAGACTCCCTTGAGGGCGGC	13_mitochondrion
NEGATIVE_CONTROL	negative_control	NEGATIVE_CONTROL_negative_control	GCCGTGCGGACATCATGGAG	13_mitochondrion
NEGATIVE_CONTROL	negative_control	NEGATIVE_CONTROL_negative_control	GAGCCCACCGACGAAAACCG	13_mitochondrion
NEGATIVE_CONTROL	negative_control	NEGATIVE_CONTROL_negative_control	GTTGATCTGGGCGGAGCTTC	13_mitochondrion
NEGATIVE_CONTROL	negative_control	NEGATIVE_CONTROL_negative_control	GTGGGAGCAGATCAAGACTC	13_mitochondrion
NEGATIVE_CONTROL	negative_control	NEGATIVE_CONTROL_negative_control	GTGGGGTGGCGCAGTCCGTC	13_mitochondrion
NEGATIVE_CONTROL	negative_control	NEGATIVE_CONTROL_negative_control	GACCCACGGTCGACCGTGTT	13_mitochondrion
NEGATIVE_CONTROL	negative_control	NEGATIVE_CONTROL_negative_control	GTCTTCGCGCGGAAGGTCAC	13_mitochondrion
NEGATIVE_CONTROL	negative_control	NEGATIVE_CONTROL_negative_control	GGCGTCTGCACGCTTGCCCA	13_mitochondrion
NEGATIVE_CONTROL	negative_control	NEGATIVE_CONTROL_negative_control	GCAGCCAGCGGGGTATCCTA	13_mitochondrion
NEGATIVE_CONTROL	negative_control	NEGATIVE_CONTROL_negative_control	GGGATCAGGAGGGACGTCGC	13_mitochondrion
NEGATIVE_CONTROL	negative_control	NEGATIVE_CONTROL_negative_control	GGAGTCACACTAGACATCAG	13_mitochondrion
NEGATIVE_CONTROL	negative_control	NEGATIVE_CONTROL_negative_control	GAGCCAGCATGCTCACGCCT	13_mitochondrion
NEGATIVE_CONTROL	negative_control	NEGATIVE_CONTROL_negative_control	GTCGCTTCCATTTAGTAGAA	13_mitochondrion
NEGATIVE_CONTROL	negative_control	NEGATIVE_CONTROL_negative_control	GCCCCGGCGGACAAAACCGG	13_mitochondrion
NEGATIVE_CONTROL	negative_control	NEGATIVE_CONTROL_negative_control	GGGGCTTGCGGGGGAGCCGC	13_mitochondrion
NEGATIVE_CONTROL	negative_control	NEGATIVE_CONTROL_negative_control	GAACAGTTACAAGAGGCTCG	13_mitochondrion
NEGATIVE_CONTROL	negative_control	NEGATIVE_CONTROL_negative_control	GCGCTAAACACACTGCATGA	13_mitochondrion
NEGATIVE_CONTROL	negative_control	NEGATIVE_CONTROL_negative_control	GGCGGGTGAGAGCACCGTCA	13_mitochondrion
NEGATIVE_CONTROL	negative_control	NEGATIVE_CONTROL_negative_control	GAGGCGCGCTACAGCCGCTT	13_mitochondrion
NEGATIVE_CONTROL	negative_control	NEGATIVE_CONTROL_negative_control	GTGATTGCGTCGGTAGCGAA	13_mitochondrion
NEGATIVE_CONTROL	negative_control	NEGATIVE_CONTROL_negative_control	GGGGCCCAGACGCCGCCCTG	13_mitochondrion
NEGATIVE_CONTROL	negative_control	NEGATIVE_CONTROL_negative_control	GCCCGTTCGACGTTTACCGC	13_mitochondrion
NEGATIVE_CONTROL	negative_control	NEGATIVE_CONTROL_negative_control	GGCGCAAATCGCGACGGTTT	13_mitochondrion
NEGATIVE_CONTROL	negative_control	NEGATIVE_CONTROL_negative_control	GGCTTTTGCCGCTCATACCA	13_mitochondrion
NEGATIVE_CONTROL	negative_control	NEGATIVE_CONTROL_negative_control	GAGTCACGCGGCTCCCATCG	13_mitochondrion
NEGATIVE_CONTROL	negative_control	NEGATIVE_CONTROL_negative_control	GCGCCACCGAGGATACATAG	13_mitochondrion
NEGATIVE_CONTROL	negative_control	NEGATIVE_CONTROL_negative_control	GGTTCTCGCGGCTGTGCGGT	13_mitochondrion
NEGATIVE_CONTROL	negative_control	NEGATIVE_CONTROL_negative_control	GCGCAGCGGGGTCCGAGTCA	13_mitochondrion
NEGATIVE_CONTROL	negative_control	NEGATIVE_CONTROL_negative_control	GCCTCAACTTGCGCCAGGAT	13_mitochondrion
NEGATIVE_CONTROL	negative_control	NEGATIVE_CONTROL_negative_control	GGGTCGCCGAGGGTGAGAAC	13_mitochondrion
NEGATIVE_CONTROL	negative_control	NEGATIVE_CONTROL_negative_control	GTATAAGAGATCCTTAATAC	13_mitochondrion
NEGATIVE_CONTROL	negative_control	NEGATIVE_CONTROL_negative_control	GTTAAGAGCTCAGACGGCGG	13_mitochondrion
NEGATIVE_CONTROL	negative_control	NEGATIVE_CONTROL_negative_control	GCCCCGAGTGAAACTCGTTA	13_mitochondrion
NEGATIVE_CONTROL	negative_control	NEGATIVE_CONTROL_negative_control	GCTATCCTAGACGAAAATCG	13_mitochondrion
NEGATIVE_CONTROL	negative_control	NEGATIVE_CONTROL_negative_control	GCTGTTAAAACGACCTTAAC	13_mitochondrion
NEGATIVE_CONTROL	negative_control	NEGATIVE_CONTROL_negative_control	GCGACAATTGCAGCTGGACC	13_mitochondrion
NEGATIVE_CONTROL	negative_control	NEGATIVE_CONTROL_negative_control	GGCTCCAGTTCCGCATGCCA	13_mitochondrion
NEGATIVE_CONTROL	negative_control	NEGATIVE_CONTROL_negative_control	GCTTCCACGGACCTCCCTGC	13_mitochondrion
NEGATIVE_CONTROL	negative_control	NEGATIVE_CONTROL_negative_control	GGGTGAACCGCCGTACGCGG	13_mitochondrion
NEGATIVE_CONTROL	negative_control	NEGATIVE_CONTROL_negative_control	GCCGTTGTCCAACCCATCAA	13_mitochondrion
NEGATIVE_CONTROL	negative_control	NEGATIVE_CONTROL_negative_control	GGCCCATACGTCGTTCTTAT	13_mitochondrion
NEGATIVE_CONTROL	negative_control	NEGATIVE_CONTROL_negative_control	GCTAGACTCGATCGGAGTTG	13_mitochondrion
NEGATIVE_CONTROL	negative_control	NEGATIVE_CONTROL_negative_control	GCTGGAACACCAACCGCCAT	13_mitochondrion
NEGATIVE_CONTROL	negative_control	NEGATIVE_CONTROL_negative_control	GAGGGGCCCTGGTCAACGAT	13_mitochondrion
NEGATIVE_CONTROL	negative_control	NEGATIVE_CONTROL_negative_control	GCCCCTCGATTCCCGAACAG	13_mitochondrion
NEGATIVE_CONTROL	negative_control	NEGATIVE_CONTROL_negative_control	GCCCGAGCAGTGGCTCGCTA	13_mitochondrion
NEGATIVE_CONTROL	negative_control	NEGATIVE_CONTROL_negative_control	GCGCACATACCTATATTACG	13_mitochondrion
NEGATIVE_CONTROL	negative_control	NEGATIVE_CONTROL_negative_control	GGCGCCGCACCATGCATTGC	13_mitochondrion
NEGATIVE_CONTROL	negative_control	NEGATIVE_CONTROL_negative_control	GGACCCCTGCGCAATTGATT	13_mitochondrion
NEGATIVE_CONTROL	negative_control	NEGATIVE_CONTROL_negative_control	GCGGGGATGTCCACACTCGG	13_mitochondrion
NEGATIVE_CONTROL	negative_control	NEGATIVE_CONTROL_negative_control	GATGGGTCTGTGGGGACCAT	13_mitochondrion
NEGATIVE_CONTROL	negative_control	NEGATIVE_CONTROL_negative_control	GGTCCCGGGAACGGCGCTCA	13_mitochondrion
NEGATIVE_CONTROL	negative_control	NEGATIVE_CONTROL_negative_control	GCCCCGAGTTAAGGGATTGC	13_mitochondrion
NEGATIVE_CONTROL	negative_control	NEGATIVE_CONTROL_negative_control	GCCTCGTCCTGCGCCCGATA	13_mitochondrion
NEGATIVE_CONTROL	negative_control	NEGATIVE_CONTROL_negative_control	GCGGAGGTTGAGGGCCAAGC	13_mitochondrion
NEGATIVE_CONTROL	negative_control	NEGATIVE_CONTROL_negative_control	GCCCAGCGGAGAGCAACGGG	13_mitochondrion
NEGATIVE_CONTROL	negative_control	NEGATIVE_CONTROL_negative_control	GCCCACGGCGTCTGATTATC	13_mitochondrion
NEGATIVE_CONTROL	negative_control	NEGATIVE_CONTROL_negative_control	GATGGCACCTGCACCATCAG	13_mitochondrion
NEGATIVE_CONTROL	negative_control	NEGATIVE_CONTROL_negative_control	GGCCGTGACAATCACAACTA	13_mitochondrion
NEGATIVE_CONTROL	negative_control	NEGATIVE_CONTROL_negative_control	GAGGCCGTTTGAATGGGAGT	13_mitochondrion
NEGATIVE_CONTROL	negative_control	NEGATIVE_CONTROL_negative_control	GTAGTCGCTGCAACCCTGGA	13_mitochondrion
NEGATIVE_CONTROL	negative_control	NEGATIVE_CONTROL_negative_control	GTCGGCCGCCCAGGACTAAC	13_mitochondrion
NEGATIVE_CONTROL	negative_control	NEGATIVE_CONTROL_negative_control	GGATTAACCCAGGGCTTTGA	13_mitochondrion
NEGATIVE_CONTROL	negative_control	NEGATIVE_CONTROL_negative_control	GAGTGCACCCATACCGAACG	13_mitochondrion
NEGATIVE_CONTROL	negative_control	NEGATIVE_CONTROL_negative_control	GGGCCCGCGCCAGTACGAGC	13_mitochondrion
NEGATIVE_CONTROL	negative_control	NEGATIVE_CONTROL_negative_control	GTCAGGGCACAAGGATGTAG	13_mitochondrion
NEGATIVE_CONTROL	negative_control	NEGATIVE_CONTROL_negative_control	GCGTAGAAGGGTATGTAGAA	13_mitochondrion
NEGATIVE_CONTROL	negative_control	NEGATIVE_CONTROL_negative_control	GACCTGTAGACCCGACTGAG	13_mitochondrion
NEGATIVE_CONTROL	negative_control	NEGATIVE_CONTROL_negative_control	GTGAGCGAAGGGAATCAGGG	13_mitochondrion
NEGATIVE_CONTROL	negative_control	NEGATIVE_CONTROL_negative_control	GCGGGCCGGGCCGTGAGTTA	13_mitochondrion
NEGATIVE_CONTROL	negative_control	NEGATIVE_CONTROL_negative_control	GGGTAAGATGGATTCTTTGT	13_mitochondrion
NEGATIVE_CONTROL	negative_control	NEGATIVE_CONTROL_negative_control	GCGGGGGCCACGGCGGTAAG	13_mitochondrion
NEGATIVE_CONTROL	negative_control	NEGATIVE_CONTROL_negative_control	GTCGGATGAACCGCTAGAAC	13_mitochondrion
NEGATIVE_CONTROL	negative_control	NEGATIVE_CONTROL_negative_control	GAGGGACGTCGAACGATGCC	13_mitochondrion
NEGATIVE_CONTROL	negative_control	NEGATIVE_CONTROL_negative_control	GGTAGGTCCGCAGATTATGT	13_mitochondrion
NEGATIVE_CONTROL	negative_control	NEGATIVE_CONTROL_negative_control	GCCTGCTGGGCGGTTCGACA	13_mitochondrion
NEGATIVE_CONTROL	negative_control	NEGATIVE_CONTROL_negative_control	GGCAGCCCGGGGCCTCTAGC	13_mitochondrion
NEGATIVE_CONTROL	negative_control	NEGATIVE_CONTROL_negative_control	GGCAAGATGATACAGAGAGT	13_mitochondrion
NEGATIVE_CONTROL	negative_control	NEGATIVE_CONTROL_negative_control	GGTGAGTGCGTCAATCACTG	13_mitochondrion
NEGATIVE_CONTROL	negative_control	NEGATIVE_CONTROL_negative_control	GGAGCCCCTCGACAGACCAA	13_mitochondrion
NEGATIVE_CONTROL	negative_control	NEGATIVE_CONTROL_negative_control	GCCGAACGATGACCATTCTG	13_mitochondrion
NEGATIVE_CONTROL	negative_control	NEGATIVE_CONTROL_negative_control	GGTTACCTTAGAGCCCAGGC	13_mitochondrion
NEGATIVE_CONTROL	negative_control	NEGATIVE_CONTROL_negative_control	GTGGCCGTTCATGGGACCGG	13_mitochondrion
NEGATIVE_CONTROL	negative_control	NEGATIVE_CONTROL_negative_control	GCAGAACCCGGCGAGACCGA	13_mitochondrion
NEGATIVE_CONTROL	negative_control	NEGATIVE_CONTROL_negative_control	GACTCGAGGTGACGCATACG	13_mitochondrion
NEGATIVE_CONTROL	negative_control	NEGATIVE_CONTROL_negative_control	GGGGGCCGCCAACAAATCTC	13_mitochondrion
NEGATIVE_CONTROL	negative_control	NEGATIVE_CONTROL_negative_control	GACGCATTCCGGGGATAGGC	13_mitochondrion
NEGATIVE_CONTROL	negative_control	NEGATIVE_CONTROL_negative_control	GCGCAGCGGTTGTCAAACGA	13_mitochondrion
NEGATIVE_CONTROL	negative_control	NEGATIVE_CONTROL_negative_control	GACCAAAGCCGCCATGGTAA	13_mitochondrion
NEGATIVE_CONTROL	negative_control	NEGATIVE_CONTROL_negative_control	GCCCTTCTCGAGGGACGCAG	13_mitochondrion
NFS1	P1P2	NFS1_P1P2	GTGCAGCGGCTTCGGAAGGT	13_mitochondrion
NFS1	P1P2	NFS1_P1P2	GCGGAGCAGCATGGTCCCGC	13_mitochondrion
NFS1	P1P2	NFS1_P1P2	GTCGGGTCCCGCTCTCCGGG	13_mitochondrion
NFU1	P1P2	NFU1_P1P2	GTACCGCCTGCGCAGCCCGG	13_mitochondrion
NFU1	P1P2	NFU1_P1P2	GGCACTCCGGACTAAGATGG	13_mitochondrion
NFU1	P1P2	NFU1_P1P2	GATCTTTCGTGGTTCTGTCA	13_mitochondrion
NGB	P1P2	NGB_P1P2	GCAGATGTGCGCCAGAGGAG	13_mitochondrion
NGB	P1P2	NGB_P1P2	GGCAGGACCGGCCCCGAAGG	13_mitochondrion
NGB	P1P2	NGB_P1P2	GGTCCCCGGAAGCACAGCTG	13_mitochondrion
NIPSNAP3A	P1P2	NIPSNAP3A_P1P2	GCCACTCGGGAAACCTTCAG	13_mitochondrion
NIPSNAP3A	P1P2	NIPSNAP3A_P1P2	GGTCTCAGAAAGGACACGGC	13_mitochondrion
NIPSNAP3A	P1P2	NIPSNAP3A_P1P2	GGAGGCCAGCGCCCGAGTCA	13_mitochondrion
NIPSNAP3B	P1P2	NIPSNAP3B_P1P2	GTAGAACTTCGGCGGCGGCG	13_mitochondrion
NIPSNAP3B	P1P2	NIPSNAP3B_P1P2	GAAGCGTGCGAGCCACGCTC	13_mitochondrion
NIPSNAP3B	P1P2	NIPSNAP3B_P1P2	GCTTCAGAGAAGTCTCACAA	13_mitochondrion
NLRX1	P1P2	NLRX1_P1P2	GCTGCAGAGGGCAGTACTAG	13_mitochondrion
NLRX1	P1P2	NLRX1_P1P2	GGCCCGCGGGGATGGAGGCA	13_mitochondrion
NLRX1	P1P2	NLRX1_P1P2	GGGGACGATGGCGGGACGGG	13_mitochondrion
NMT1	P1P2	NMT1_P1P2	GCTCTCGCAACTCAAGATGG	13_mitochondrion
NMT1	P1P2	NMT1_P1P2	GGCTGCCGCAGATGATGGAA	13_mitochondrion
NMT1	P1P2	NMT1_P1P2	GCTGCTCTCGCAACTCAAGA	13_mitochondrion
NNT	P1P2	NNT_P1P2	GCGGCGCTGCGCCTCCAACC	13_mitochondrion
NNT	P1P2	NNT_P1P2	GACGTCGCGCTGGCAGACCC	13_mitochondrion
NNT	P1P2	NNT_P1P2	GCGTCCTCTCGCGGCCCTCA	13_mitochondrion
NOA1	P1P2	NOA1_P1P2	GGCCTGAACGGTAGGCGAGC	13_mitochondrion
NOA1	P1P2	NOA1_P1P2	GAGCGGATCCACGAAGGAAA	13_mitochondrion
NOA1	P1P2	NOA1_P1P2	GCGTGGGAGCGGATCCACGA	13_mitochondrion
NOC3L	P1P2	NOC3L_P1P2	GACCACCGCCCCCTAGACAC	13_mitochondrion
NOC3L	P1P2	NOC3L_P1P2	GCGGCACGTGTGTCATTCCC	13_mitochondrion
NOC3L	P1P2	NOC3L_P1P2	GATGAGCTCGGTGTAAGGAA	13_mitochondrion
NOD2	P1P2	NOD2_P1P2	GGGGAGTCGTGGCCCGGAGT	13_mitochondrion
NOD2	P1P2	NOD2_P1P2	GCGACTCCAAGGCCCACTCC	13_mitochondrion
NOD2	P1P2	NOD2_P1P2	GGGGAGTCGTGGCCCGGAGT	13_mitochondrion
NOL3	P1	NOL3_P1	GTTTGGGCGTCCCCACTCAC	13_mitochondrion
NOL3	P2	NOL3_P2	GTTTGGGCGTCCCCACTCAC	13_mitochondrion
NOL3	P1	NOL3_P1	GCGAGGCTTGACCCGTGAGT	13_mitochondrion
NOL3	P2	NOL3_P2	GCAGGACAGAGCGTCTGGAG	13_mitochondrion
NOL3	P1	NOL3_P1	GGAGTGGGGACGCCCAAAAC	13_mitochondrion
NOL3	P2	NOL3_P2	GCCGCAAGCACAGGACCTGG	13_mitochondrion
NOL6	P1P2	NOL6_P1P2	GGCGCCGGCCCCATCACTCA	13_mitochondrion
NOL6	P1P2	NOL6_P1P2	GCCGGCTAGAATCTGAAGTG	13_mitochondrion
NOL6	P1P2	NOL6_P1P2	GAAGCTATGAGGTATAGACC	13_mitochondrion
NOL7	P1P2	NOL7_P1P2	GGCGTCGGCGGAGGCGATGG	13_mitochondrion
NOL7	P1P2	NOL7_P1P2	GAACAGAAGGTTAGAGGCTA	13_mitochondrion
NOL7	P1P2	NOL7_P1P2	GGCGTCTCGCGCCCCGGCGT	13_mitochondrion
NOS1AP	P1P2	NOS1AP_P1P2	GGAAGAAAAGGCGACGGTGG	13_mitochondrion
NOS1AP	P1P2	NOS1AP_P1P2	GGCAGTGGAACGCACCGCCC	13_mitochondrion
NOS1AP	P1P2	NOS1AP_P1P2	GGAAGAAAAGGCGACGGTGG	13_mitochondrion
NOX4	P1P2	NOX4_P1P2	GCCGCCGGACCGAGAAGGAG	13_mitochondrion
NOX4	P1P2	NOX4_P1P2	GACCCTCGGTCCTCGCTCAG	13_mitochondrion
NOX4	P1P2	NOX4_P1P2	GTCTCTGAGCGTGCACGGGT	13_mitochondrion
NSUN3	P1P2	NSUN3_P1P2	GCAGTATCAAAAAGCCTCCA	13_mitochondrion
NSUN3	P1P2	NSUN3_P1P2	GTCTGACTTCCGGGATTCGC	13_mitochondrion
NSUN3	P1P2	NSUN3_P1P2	GGTCTGCGAGCTGGACGGAA	13_mitochondrion
NT5M	P1P2	NT5M_P1P2	GGGTGCGGGCGCGCAAGTAC	13_mitochondrion
NT5M	P1P2	NT5M_P1P2	GGGAGAAGCCCCCAACGCTG	13_mitochondrion
NT5M	P1P2	NT5M_P1P2	GGGTGCGGGCGCGCAAGTAC	13_mitochondrion
NTHL1	P1P2	NTHL1_P1P2	GGGGCCTCTCCGGAGAAGAG	13_mitochondrion
NTHL1	P1P2	NTHL1_P1P2	GGCTCCTCCCTACACCCCCG	13_mitochondrion
NTHL1	P1P2	NTHL1_P1P2	GCGGTCATGCCGGACTCCTG	13_mitochondrion
NTSR1	P1P2	NTSR1_P1P2	GGGCTGGGCGCTGTCCTCGG	13_mitochondrion
NTSR1	P1P2	NTSR1_P1P2	GCGCGCGGTTTGGAGATCGG	13_mitochondrion
NTSR1	P1P2	NTSR1_P1P2	GGGCGCGTGGCGAAGACCAG	13_mitochondrion
NUBPL	P1P2	NUBPL_P1P2	GCTGCCAAATCCCCATGACG	13_mitochondrion
NUBPL	P1P2	NUBPL_P1P2	GGTTCCGCGTCATGGGGATT	13_mitochondrion
NUBPL	P1P2	NUBPL_P1P2	GTGCAGGGCCGCAGATGCCC	13_mitochondrion
NUDT1	P1P2	NUDT1_P1P2	GGAGGCCACGCCCCCGGAAG	13_mitochondrion
NUDT1	P1P2	NUDT1_P1P2	GGCCACGCCCCCGGAAGCGG	13_mitochondrion
NUDT1	P1P2	NUDT1_P1P2	GGAGTCGTGGTGACCAGGGA	13_mitochondrion
NUDT6	P1P2	NUDT6_P1P2	GATTAAGCGGCGTGGAGATG	13_mitochondrion
NUDT6	P1P2	NUDT6_P1P2	GGGGCAACGGACGAATTAAG	13_mitochondrion
NUDT6	P1P2	NUDT6_P1P2	GGGCCCGGGGCCGTAGGTTC	13_mitochondrion
OAS1	P1P2	OAS1_P1P2	GACTTCAGCGGGAAGTAGGG	13_mitochondrion
OAS1	P1P2	OAS1_P1P2	GGATAAAAGCAAACAGGTCT	13_mitochondrion
OAS1	P1P2	OAS1_P1P2	GCACAGGGTAGGAGCTACCT	13_mitochondrion
OAT	P1P2	OAT_P1P2	GCCTCCTACCCGGAACCCCG	13_mitochondrion
OAT	P1P2	OAT_P1P2	GGCGCTGTCAGGTACCGTCT	13_mitochondrion
OAT	P1P2	OAT_P1P2	GCAGGACAGCGGCGCCCAGA	13_mitochondrion
OGDH	P1P2	OGDH_P1P2	GAGGCGCCGACACCCCACTC	13_mitochondrion
OGDH	P1P2	OGDH_P1P2	GTGTCGGCGCCTCATTCGGG	13_mitochondrion
OGDH	P1P2	OGDH_P1P2	GCGACACCCGGCACTGGGAC	13_mitochondrion
OGDHL	P1P2	OGDHL_P1P2	GGCGCTGCAGCGAGGTCCGG	13_mitochondrion
OGDHL	P1P2	OGDHL_P1P2	GTCCGCGCTGCAGCGAGGTC	13_mitochondrion
OGDHL	P1P2	OGDHL_P1P2	GCCCCCTGACCTGCAGCCTC	13_mitochondrion
OGG1	P1P2	OGG1_P1P2	GGGTAGGCGGGGCTACTACG	13_mitochondrion
OGG1	P1P2	OGG1_P1P2	GTCAGAGCGAGGGCACGGGA	13_mitochondrion
OGG1	P1P2	OGG1_P1P2	GTACGATGCCCCATGCGCCT	13_mitochondrion
OLFM4	P1P2	OLFM4_P1P2	GGCCAGCGGCTCCAGCTAAG	13_mitochondrion
OLFM4	P1P2	OLFM4_P1P2	GTTGGCCAAGGAAGAACAGA	13_mitochondrion
OLFM4	P1P2	OLFM4_P1P2	GCAAGCTGCAGGGGATTTGG	13_mitochondrion
OPA1	P1P2	OPA1_P1P2	GCGACTACGTCGGGCCGCTG	13_mitochondrion
OPA1	P1P2	OPA1_P1P2	GAAGTGGCCCTCAGCAGCAA	13_mitochondrion
OPA1	P1P2	OPA1_P1P2	GGGCTCCCGCGTGGCCGTCT	13_mitochondrion
OPA3	P1	OPA3_P1	GTGGCGAAGCTGCTATACTT	13_mitochondrion
OPA3	P1	OPA3_P1	GGTGGTGGGCGCGTTCCCTA	13_mitochondrion
OPA3	P1	OPA3_P1	GTGTGAGACCGCCAAGATGG	13_mitochondrion
OSGEPL1	P1P2	OSGEPL1_P1P2	GCACCCACCTTCCACTTGGG	13_mitochondrion
OSGEPL1	P1P2	OSGEPL1_P1P2	GCTTTCTCCTGCAGCGATAA	13_mitochondrion
OSGEPL1	P1P2	OSGEPL1_P1P2	GCAGTCGACAGTCTTTAGTA	13_mitochondrion
OTC	P1P2	OTC_P1P2	GCTTGCTGTGGAGTTTTCAA	13_mitochondrion
OTC	P1P2	OTC_P1P2	GTCCACAGCAAGTTAGCCAG	13_mitochondrion
OTC	P1P2	OTC_P1P2	GCTGTAGGGGAAGCCACCCA	13_mitochondrion
OXA1L	P1P2	OXA1L_P1P2	GTAGCAAGCGCAGAAGCTCC	13_mitochondrion
OXA1L	P1P2	OXA1L_P1P2	GTGGCGATGGGACTAATGTG	13_mitochondrion
OXA1L	P1P2	OXA1L_P1P2	GTGCTGGGCCCATAGTGTCG	13_mitochondrion
OXCT1	P1P2	OXCT1_P1P2	GCCTCACCGCCCGAAGATGG	13_mitochondrion
OXCT1	P1P2	OXCT1_P1P2	GGAGCCGAAGCCCGGAGGAG	13_mitochondrion
OXCT1	P1P2	OXCT1_P1P2	GGCGCAGAGCCGAAGCCCGG	13_mitochondrion
OXCT2	P1P2	OXCT2_P1P2	GGGGCTCACACCACCTGTCC	13_mitochondrion
OXCT2	P1P2	OXCT2_P1P2	GAGAACTTGGCACGGAGCCG	13_mitochondrion
OXCT2	P1P2	OXCT2_P1P2	GCGACCCGGGCCGACTATGG	13_mitochondrion
OXR1	ENST00000312046.6	OXR1_ENST00000312046.6	GATCAGACCTGACCCAGGGG	13_mitochondrion
OXR1	ENST00000312046.6	OXR1_ENST00000312046.6	GCCCATCAGACCTGACCCAG	13_mitochondrion
OXR1	ENST00000312046.6	OXR1_ENST00000312046.6	GAGGAGGTCGACGGTTTCGG	13_mitochondrion
OXSM	P1P2	OXSM_P1P2	GGACACTTCTCCACAGTCGG	13_mitochondrion
OXSM	P1P2	OXSM_P1P2	GGCCAGCGATACCTGTAACG	13_mitochondrion
OXSM	P1P2	OXSM_P1P2	GGAAAAAGAAATCAGGCCCC	13_mitochondrion
P2RY1	P1P2	P2RY1_P1P2	GAAGGGGTTCCTGAACTACG	13_mitochondrion
P2RY1	P1P2	P2RY1_P1P2	GCGGCACTCCGGACAGAGCT	13_mitochondrion
P2RY1	P1P2	P2RY1_P1P2	GCCGCTCTCCCGCCTAACCC	13_mitochondrion
P2RY12	P1P2	P2RY12_P1P2	GTGTCCAGGGTCAGATTACA	13_mitochondrion
P2RY12	P1P2	P2RY12_P1P2	GGTGATCACAATCAGAAGAC	13_mitochondrion
P2RY12	P1P2	P2RY12_P1P2	GCTGAAATGACAAAAATCCA	13_mitochondrion
P4HA1	P1P2	P4HA1_P1P2	GTCCGAGTGGAGGCGACTGG	13_mitochondrion
P4HA1	P1P2	P4HA1_P1P2	GAAGTAGCCGCTCCGAGTGG	13_mitochondrion
P4HA1	P1P2	P4HA1_P1P2	GAGGAAGTAGCCGCTCCGAG	13_mitochondrion
PACS2	P1P2	PACS2_P1P2	GGCTTGCCGGAGCTGCGGGG	13_mitochondrion
PACS2	P1P2	PACS2_P1P2	GAGGTGGCGAACAGGTTCAT	13_mitochondrion
PACS2	P1P2	PACS2_P1P2	GCCCCAGGCCGCCGAGGGAG	13_mitochondrion
PANK2	P1P2	PANK2_P1P2	GGAAGGAATCCGACGCTGGG	13_mitochondrion
PANK2	P1P2	PANK2_P1P2	GGCACGAGGCGGGATCGACT	13_mitochondrion
PANK2	P1P2	PANK2_P1P2	GAGCGACTGCTGCTGCGGAT	13_mitochondrion
PARK7	P1P2	PARK7_P1P2	GGTACCACTCACCCCACACC	13_mitochondrion
PARK7	P1P2	PARK7_P1P2	GTGGGGTGAGTGGTACCCAA	13_mitochondrion
PARK7	P1P2	PARK7_P1P2	GTCCATGCCGGCGAGAGGTT	13_mitochondrion
PARP1	P1P2	PARP1_P1P2	GGTCGGCCGGGCCGCTCGGG	13_mitochondrion
PARP1	P1P2	PARP1_P1P2	GCGTGCGCTCACCCAGCCGC	13_mitochondrion
PARP1	P1P2	PARP1_P1P2	GGCAATCTATCAGGGAACGG	13_mitochondrion
PARP9	P1P2	PARP9_P1P2	GGGCACCGGACCTACTCACC	13_mitochondrion
PARP9	P1P2	PARP9_P1P2	GCTGTCTGCACCGAGGAGAG	13_mitochondrion
PARP9	P1P2	PARP9_P1P2	GCCCGGCAGGCCGCTCTCCT	13_mitochondrion
PC	P1P2	PC_P1P2	GGAGGCAGCAGCGGTAGAGG	13_mitochondrion
PC	P1P2	PC_P1P2	GAGCTGTTCTCTGTCAGTGG	13_mitochondrion
PC	P1P2	PC_P1P2	GAGGACTGGCGACGGCGAGG	13_mitochondrion
PCCB	P1	PCCB_P1	GCGCGCCGGCACAGCAAAAA	13_mitochondrion
PCCB	P2	PCCB_P2	GTAGGGAAAGCTAACAGCCA	13_mitochondrion
PCCB	P1	PCCB_P1	GATGGCGGCGGCATTACGGG	13_mitochondrion
PCCB	P2	PCCB_P2	GAGATGTGCAGATTTTGGAA	13_mitochondrion
PCCB	P1	PCCB_P1	GTACTCAGGTGCGCCGGTAG	13_mitochondrion
PCCB	P2	PCCB_P2	GGTTGAGAGCGACATGTTTG	13_mitochondrion
PCF11	P1P2	PCF11_P1P2	GTTCGCACGACGCAGCGGTT	13_mitochondrion
PCF11	P1P2	PCF11_P1P2	GAGAGGAAGAGGAGTCGGAA	13_mitochondrion
PCF11	P1P2	PCF11_P1P2	GGAGATCACCCGCGAGACGG	13_mitochondrion
PCK1	P1P2	PCK1_P1P2	GCAAGCACGGCCTTCCCACT	13_mitochondrion
PCK1	P1P2	PCK1_P1P2	GATCTCGAAGGGAGATCCAC	13_mitochondrion
PCK1	P1P2	PCK1_P1P2	GCTCTTTGGATGATCTCGAA	13_mitochondrion
PCK2	P1P2	PCK2_P1P2	GGAGCGGAGCCGGGGAGGTA	13_mitochondrion
PCK2	P1P2	PCK2_P1P2	GCCTAGGATGGGAAACCTGG	13_mitochondrion
PCK2	P1P2	PCK2_P1P2	GGGTCACTCACCGCAGGCCA	13_mitochondrion
PDF	P1P2	PDF_P1P2	GACGGCACGGCCGCCCACAG	13_mitochondrion
PDF	P1P2	PDF_P1P2	GCCGCCATGGCCCGGCTGTG	13_mitochondrion
PDF	P1P2	PDF_P1P2	GCTGCAAGCCCGGACACCGA	13_mitochondrion
PDHA1	P1P2	PDHA1_P1P2	GGCACCTGAAGGAGACTTGG	13_mitochondrion
PDHA1	P1P2	PDHA1_P1P2	GCAACCCAGGAGGCACGACG	13_mitochondrion
PDHA1	P1P2	PDHA1_P1P2	GCGTCTGCTGGGGCACCTGA	13_mitochondrion
PDHB	P1P2	PDHB_P1P2	GGGCGGTGTCTGGCTTGGTG	13_mitochondrion
PDHB	P1P2	PDHB_P1P2	GAATTGCCAGGCGGCGACAG	13_mitochondrion
PDHB	P1P2	PDHB_P1P2	GGGTGCTCGTCGGACGAGGG	13_mitochondrion
PDK1	P1P2	PDK1_P1P2	GCTCACGTACCACTCGGCAG	13_mitochondrion
PDK1	P1P2	PDK1_P1P2	GACGTCCCTCACGTACCACT	13_mitochondrion
PDK1	P1P2	PDK1_P1P2	GTGGTACGTGAGGGACGTGG	13_mitochondrion
PDK2	P1P2	PDK2_P1P2	GCGCCAGGGCAAGGGTAGGG	13_mitochondrion
PDK2	P1P2	PDK2_P1P2	GGGGACCACAACCAAAGTCG	13_mitochondrion
PDK2	P1P2	PDK2_P1P2	GACCCAGCGCATGGCTGCGG	13_mitochondrion
PDK3	P1P2	PDK3_P1P2	GAAGCTGCGGAGATCCGGGG	13_mitochondrion
PDK3	P1P2	PDK3_P1P2	GCAGCCAAGCCGCACGGATA	13_mitochondrion
PDK3	P1P2	PDK3_P1P2	GCGGAGCCTAGGGAAGCCGC	13_mitochondrion
PDK4	P1P2	PDK4_P1P2	GGCCGCGGAGTGAAGAGTCT	13_mitochondrion
PDK4	P1P2	PDK4_P1P2	GCCCAAACAGGAGGAGTCAC	13_mitochondrion
PDK4	P1P2	PDK4_P1P2	GGCCGGCCTGGTGCCCCGAG	13_mitochondrion
PDZD8	P1P2	PDZD8_P1P2	GTCCCGAAGGGCCGGTGTGG	13_mitochondrion
PDZD8	P1P2	PDZD8_P1P2	GCGCCGCCACACCGGCCCTT	13_mitochondrion
PDZD8	P1P2	PDZD8_P1P2	GCCTCCTCAGACGCTCCCGA	13_mitochondrion
PEBP1	P1P2	PEBP1_P1P2	GCCCACCCAGGTACACCGGG	13_mitochondrion
PEBP1	P1P2	PEBP1_P1P2	GGTGGGACCCAGCGGAGACA	13_mitochondrion
PEBP1	P1P2	PEBP1_P1P2	GCCCGCCGCCCGGTGTACCT	13_mitochondrion
PECR	P1P2	PECR_P1P2	GGGAGGCCATCCCTGCAGCG	13_mitochondrion
PECR	P1P2	PECR_P1P2	GGTCTCAGGGACATTCGAGG	13_mitochondrion
PECR	P1P2	PECR_P1P2	GAGGTGGCTGTGGTGACCTG	13_mitochondrion
PERP	P1P2	PERP_P1P2	GGGCAGCGGGTCCTACGAGG	13_mitochondrion
PERP	P1P2	PERP_P1P2	GAGCGGATCATGTTGACGGG	13_mitochondrion
PERP	P1P2	PERP_P1P2	GAGCGGATCATGTTGACGGG	13_mitochondrion
PET117	P1P2	PET117_P1P2	GGTCGACCTGGGGCCTCTCG	13_mitochondrion
PET117	P1P2	PET117_P1P2	GGGCGGCGGTGCGCACTCTG	13_mitochondrion
PET117	P1P2	PET117_P1P2	GATGTCTAGGAGCTCGAAGG	13_mitochondrion
PEX11B	P1P2	PEX11B_P1P2	GCGAAGTCAGTTTAGGCTAC	13_mitochondrion
PEX11B	P1P2	PEX11B_P1P2	GGTGTAGGTGCGGCCCGAAT	13_mitochondrion
PEX11B	P1P2	PEX11B_P1P2	GTGAGCACTGAAGCGGACCC	13_mitochondrion
PFDN2	P1P2	PFDN2_P1P2	GCGAAGATGGCGGAGAACAG	13_mitochondrion
PFDN2	P1P2	PFDN2_P1P2	GGTCGCGCCGGCAAGAGCAG	13_mitochondrion
PFDN2	P1P2	PFDN2_P1P2	GCCGGCAAGAGCAGCGGGAG	13_mitochondrion
PFDN4	P1P2	PFDN4_P1P2	GGCGGTGAGTGGGGAGCTCG	13_mitochondrion
PFDN4	P1P2	PFDN4_P1P2	GCTTGACTCGGGCGTTGCAC	13_mitochondrion
PFDN4	P1P2	PFDN4_P1P2	GTAGTCCAGTCCCAAGATGG	13_mitochondrion
PGAM5	P1P2	PGAM5_P1P2	GGGCTGTTTGGGGCCGGGGT	13_mitochondrion
PGAM5	P1P2	PGAM5_P1P2	GTCGGCCGCCGTGCTCTTCT	13_mitochondrion
PGAM5	P1P2	PGAM5_P1P2	GGGCTGTTTGGGGCCGGGGT	13_mitochondrion
PGS1	P1P2	PGS1_P1P2	GGCAGTCGCCTCCAGAACAC	13_mitochondrion
PGS1	P1P2	PGS1_P1P2	GGGCGGGACCCGTGTTCTGG	13_mitochondrion
PGS1	P1P2	PGS1_P1P2	GAAGCGGCGAGTCTCCATGG	13_mitochondrion
PHB	P1P2	PHB_P1P2	GAGCTCATGCGCAGTATGTG	13_mitochondrion
PHB	P1P2	PHB_P1P2	GGGAGCGGGCAACGACGGTG	13_mitochondrion
PHB	P1P2	PHB_P1P2	GGCAACCCCTGGCTCGTCCC	13_mitochondrion
PHB2	P1P2	PHB2_P1P2	GGGCCCGAACCCTCGTGTGA	13_mitochondrion
PHB2	P1P2	PHB2_P1P2	GACGAGGGTTCGGGCCCGTA	13_mitochondrion
PHB2	P1P2	PHB2_P1P2	GGGGTTCGGGCCCGTAAGGC	13_mitochondrion
PICK1	P1P2	PICK1_P1P2	GCAGGGCCTGGAGACCCGTG	13_mitochondrion
PICK1	P1P2	PICK1_P1P2	GGCCAGGTGGAACGGCAGGT	13_mitochondrion
PICK1	P1P2	PICK1_P1P2	GCGCTTCCGGTGAGCGACAG	13_mitochondrion
PIF1	P1	PIF1_P1	GAGTGTCTGCCCGAACCCAG	13_mitochondrion
PIF1	P2	PIF1_P2	GGGCCGAGCCTAGCACAGTG	13_mitochondrion
PIF1	P1	PIF1_P1	GGTCTGCCCGAACCCAGAGG	13_mitochondrion
PIF1	P2	PIF1_P2	GGCGCAATGTGCGCAGGAAG	13_mitochondrion
PIF1	P1	PIF1_P1	GCTCTTTGCTCCCCACCTCT	13_mitochondrion
PIF1	P2	PIF1_P2	GCAGTGAGGACGGGAAAGAA	13_mitochondrion
PIN1	P1P2	PIN1_P1P2	GCTCTTCCGCGTCGTCCCCG	13_mitochondrion
PIN1	P1P2	PIN1_P1P2	GCCCGGCCCGCCCTGTTGTG	13_mitochondrion
PIN1	P1P2	PIN1_P1P2	GTGCGCTTCTCCCAGCCGGG	13_mitochondrion
PINK1	P1P2	PINK1_P1P2	GGGCCGCGGCGCCACCATGG	13_mitochondrion
PINK1	P1P2	PINK1_P1P2	GCCGGGCCGCGGCGCCACCA	13_mitochondrion
PINK1	P1P2	PINK1_P1P2	GGGCCGCGGCGCCACCATGG	13_mitochondrion
PISD	ENST00000266095.5	PISD_ENST00000266095.5	GAGCTGTGACGACGCGGCCC	13_mitochondrion
PISD	ENST00000382151.2	PISD_ENST00000382151.2	GCCCACAGCTGGTGATATGG	13_mitochondrion
PISD	ENST00000266095.5	PISD_ENST00000266095.5	GTTCCGGGCTCCGACTCCCT	13_mitochondrion
PISD	ENST00000382151.2	PISD_ENST00000382151.2	GATGGTTCTTAGTCTCTCCA	13_mitochondrion
PISD	ENST00000266095.5	PISD_ENST00000266095.5	GGGCTCCGGGAGCGCCCCTA	13_mitochondrion
PISD	ENST00000382151.2	PISD_ENST00000382151.2	GCCTCCCTGGCGATCTTCTG	13_mitochondrion
PITRM1	P1P2	PITRM1_P1P2	GGTGCTCGTCATGCGCAATG	13_mitochondrion
PITRM1	P1P2	PITRM1_P1P2	GCAGCCGCCTCAGCACACAC	13_mitochondrion
PITRM1	P1P2	PITRM1_P1P2	GGGCGGGTGAGACGCTGCGA	13_mitochondrion
PKM	P1	PKM_P1	GCCGCAGCGGGATAACCTTG	13_mitochondrion
PKM	P1	PKM_P1	GCTGCAAAGACGAAGAGATC	13_mitochondrion
PKM	P1	PKM_P1	GCCCGGCTAGTGCGGAATCC	13_mitochondrion
PLA2G6	P1P2	PLA2G6_P1P2	GCCCGCGAGGTCACTCACCT	13_mitochondrion
PLA2G6	P1P2	PLA2G6_P1P2	GAGAAGTGCTGAGTAAGCCG	13_mitochondrion
PLA2G6	P1P2	PLA2G6_P1P2	GCGGAGCGCCGAGGAAGTTG	13_mitochondrion
PLEKHN1	P1P2	PLEKHN1_P1P2	GTGGCCAGAGTCGTACAGGT	13_mitochondrion
PLEKHN1	P1P2	PLEKHN1_P1P2	GACACAGTGGCTGTTCCCCA	13_mitochondrion
PLEKHN1	P1P2	PLEKHN1_P1P2	GCGTACAGGTCGGCAAGTCT	13_mitochondrion
PLIN5	P1P2	PLIN5_P1P2	GGTGTGGAGACTCGAGCCTG	13_mitochondrion
PLIN5	P1P2	PLIN5_P1P2	GGCACTCACCTGGGCGCGAG	13_mitochondrion
PLIN5	P1P2	PLIN5_P1P2	GTAAGAAGGGCGGGCGGGAC	13_mitochondrion
PLN	P1P2	PLN_P1P2	GGTGTTGTATGAAGTCTTAC	13_mitochondrion
PLN	P1P2	PLN_P1P2	GTCTTACGGGTGTTTAGCTG	13_mitochondrion
PLN	P1P2	PLN_P1P2	GGAACAGTTGCAGTAGGTGG	13_mitochondrion
PLSCR3	P1	PLSCR3_P1	GGGACAAGGCGCCCAAGCGG	13_mitochondrion
PLSCR3	P2	PLSCR3_P2	GAGGCACCCGGGCTCTTCTG	13_mitochondrion
PLSCR3	P1	PLSCR3_P1	GTCCGGACAAGGCGCCCAAG	13_mitochondrion
PLSCR3	P2	PLSCR3_P2	GAGCCCGGGTGCCTAGCACT	13_mitochondrion
PLSCR3	P1	PLSCR3_P1	GGCTGTAGAACAGGACGCAC	13_mitochondrion
PLSCR3	P2	PLSCR3_P2	GCTAGCACTCGGCAGCTCAC	13_mitochondrion
PMAIP1	P1P2	PMAIP1_P1P2	GCCAGGACCGGCGGGTACGG	13_mitochondrion
PMAIP1	P1P2	PMAIP1_P1P2	GTCCCCAGGACCGGCGGGTA	13_mitochondrion
PMAIP1	P1P2	PMAIP1_P1P2	GCGGAGATGCCAACTACACA	13_mitochondrion
PMPCA	P1P2	PMPCA_P1P2	GTGCGGGGCTCGGGTTCTTG	13_mitochondrion
PMPCA	P1P2	PMPCA_P1P2	GTGTGGTGCTGGCGGCGACG	13_mitochondrion
PMPCA	P1P2	PMPCA_P1P2	GAGTGACGACTGAAGCGGGG	13_mitochondrion
PMPCB	P1	PMPCB_P1	GGAAGGAAGGTAGAGGATGA	13_mitochondrion
PMPCB	P1	PMPCB_P1	GCGCCACAGATCCGAACAGT	13_mitochondrion
PMPCB	P1	PMPCB_P1	GCCCTGCCCGACCCACTGTT	13_mitochondrion
PNKD	ENST00000258362.3	PNKD_ENST00000258362.3	GGTGCTTGCCCGGCTGGAGG	13_mitochondrion
PNKD	ENST00000258362.3	PNKD_ENST00000258362.3	GGCCGCGGGGGCTCACAAGT	13_mitochondrion
PNKD	ENST00000258362.3	PNKD_ENST00000258362.3	GAGCCGGGCAAGCACCCCGA	13_mitochondrion
PNKP	P1P2	PNKP_P1P2	GTCACGGCCACTTCCGACCA	13_mitochondrion
PNKP	P1P2	PNKP_P1P2	GCCAGGGCTTGCCCGTCCGA	13_mitochondrion
PNKP	P1P2	PNKP_P1P2	GCCAGGCCGGCACCCAGGAT	13_mitochondrion
PNPLA4	P1P2	PNPLA4_P1P2	GCGTAGCGCGGCCTTGGTGG	13_mitochondrion
PNPLA4	P1P2	PNPLA4_P1P2	GGAGCGTAGCGCGGCCTTGG	13_mitochondrion
PNPLA4	P1P2	PNPLA4_P1P2	GGGAGAGCGTAGCGCGGCCT	13_mitochondrion
POLD4	P1P2	POLD4_P1P2	GAGAGGAGAGACCGGCCAGT	13_mitochondrion
POLD4	P1P2	POLD4_P1P2	GCTAGAGGAGGCCCCTAGAG	13_mitochondrion
POLD4	P1P2	POLD4_P1P2	GCACCCGAGCTAGGTCTCTG	13_mitochondrion
POLDIP2	P1P2	POLDIP2_P1P2	GCTCTGTGTCAGCAGCCGGG	13_mitochondrion
POLDIP2	P1P2	POLDIP2_P1P2	GGGTGACTGGAGTTTGACCC	13_mitochondrion
POLDIP2	P1P2	POLDIP2_P1P2	GCAGCGACCGGGACCACCAG	13_mitochondrion
POLG	P1P2	POLG_P1P2	GGTAGCGTGTGGCCTCCACC	13_mitochondrion
POLG	P1P2	POLG_P1P2	GGGCTGCCAGCGAAGCGGAC	13_mitochondrion
POLG	P1P2	POLG_P1P2	GCCTCGCTCCCTGACTGGAG	13_mitochondrion
POLG2	P1P2	POLG2_P1P2	GACGGTAGTGGTGGCTTGTT	13_mitochondrion
POLG2	P1P2	POLG2_P1P2	GATTCTGTTAACGGTAGTGG	13_mitochondrion
POLG2	P1P2	POLG2_P1P2	GCCTCTCCGGATTCTGTTAA	13_mitochondrion
POLRMT	P1P2	POLRMT_P1P2	GGGAGCGGCGTGCGTAATGT	13_mitochondrion
POLRMT	P1P2	POLRMT_P1P2	GCTTTGCTGGGGCCGCGGAG	13_mitochondrion
POLRMT	P1P2	POLRMT_P1P2	GGCGCAGGCGCGGGCCGGTG	13_mitochondrion
PON2	P1P2	PON2_P1P2	GCGGCTCCCGCGCCATGGGG	13_mitochondrion
PON2	P1P2	PON2_P1P2	GTGGCCAGCAGCTCCGTGGG	13_mitochondrion
PON2	P1P2	PON2_P1P2	GTGCTGGCCAGGCCGGAGCG	13_mitochondrion
POU5F1	P1	POU5F1_P1	GTGAAATGAGGGCTTGCGAA	13_mitochondrion
POU5F1	P2	POU5F1_P2	GAGCACAGCAGTAGGACCAG	13_mitochondrion
POU5F1	P1	POU5F1_P1	GAAGGCTAGTGGGTGGGACT	13_mitochondrion
POU5F1	P2	POU5F1_P2	GCAGGGGGATGCAAGAGCGG	13_mitochondrion
POU5F1	P1	POU5F1_P1	GTGGGGAGGTGGTCATGACA	13_mitochondrion
POU5F1	P2	POU5F1_P2	GGAGCGAGAAGCACGATCCC	13_mitochondrion
POU5F1B	P1P2	POU5F1B_P1P2	GAGCCCGGCTCCGCCCCCCA	13_mitochondrion
POU5F1B	P1P2	POU5F1B_P1P2	GCTCGCCCCCTCCAGGCGGT	13_mitochondrion
POU5F1B	P1P2	POU5F1B_P1P2	GCATAATTGCTCATTTCACC	13_mitochondrion
PPARGC1B	P1P2	PPARGC1B_P1P2	GCTGAGGGTACCCCACACCG	13_mitochondrion
PPARGC1B	P1P2	PPARGC1B_P1P2	GAGATGGCGGGGAACGACTG	13_mitochondrion
PPARGC1B	P1P2	PPARGC1B_P1P2	GGGTAACGGAGCGCATCGCA	13_mitochondrion
PPIA	P1P2	PPIA_P1P2	GCGGCGCCCAGGCCAAGCTA	13_mitochondrion
PPIA	P1P2	PPIA_P1P2	GGGCGGTGGCGTCTGCAAAA	13_mitochondrion
PPIA	P1P2	PPIA_P1P2	GGCCGCCCGCCCGACCTCAA	13_mitochondrion
PPID	P1P2	PPID_P1P2	GGAGCAGGCCCGGAGATCTA	13_mitochondrion
PPID	P1P2	PPID_P1P2	GGAGTACCTAGTGGCCGCCC	13_mitochondrion
PPID	P1P2	PPID_P1P2	GGGAATATCAGAGTACCTAG	13_mitochondrion
PPIF	P1P2	PPIF_P1P2	GGTCAGATCGCAGAGAGGGA	13_mitochondrion
PPIF	P1P2	PPIF_P1P2	GCGGCCGAGCGGCTTCCCGT	13_mitochondrion
PPIF	P1P2	PPIF_P1P2	GCGCGGGTCGGGCGGGACAC	13_mitochondrion
PPIL6	P1P2	PPIL6_P1P2	GTAGCGTGCGGGGGCCCGCA	13_mitochondrion
PPIL6	P1P2	PPIL6_P1P2	GGGCCCCCGCACGCTAGGTG	13_mitochondrion
PPIL6	P1P2	PPIL6_P1P2	GGGAGGGCCGCCCACGACGG	13_mitochondrion
PPL	P1P2	PPL_P1P2	GCTGAAGAGCGAGTTCATGG	13_mitochondrion
PPL	P1P2	PPL_P1P2	GTGCAGACCCGGAGGTGAGG	13_mitochondrion
PPL	P1P2	PPL_P1P2	GGGGAGCCCGGACTGCGGCG	13_mitochondrion
PPM1E	P1P2	PPM1E_P1P2	GGCCTGCGGGAGCCCTCTCC	13_mitochondrion
PPM1E	P1P2	PPM1E_P1P2	GCCTAGGGCTCCGGCAAGGG	13_mitochondrion
PPM1E	P1P2	PPM1E_P1P2	GCTCCGGCAAGGGCGGTTAA	13_mitochondrion
PPM1K	P1P2	PPM1K_P1P2	GCAGGCTTCCAGCTGCGCGG	13_mitochondrion
PPM1K	P1P2	PPM1K_P1P2	GCAGGGACGTAGCCATCCAG	13_mitochondrion
PPM1K	P1P2	PPM1K_P1P2	GAGATCCGAGACGACGGAGA	13_mitochondrion
PPP1CC	P1P2	PPP1CC_P1P2	GGAGGAAGTAGGGAGCGGGG	13_mitochondrion
PPP1CC	P1P2	PPP1CC_P1P2	GTCTTCTCGTGGTTCCAGTG	13_mitochondrion
PPP1CC	P1P2	PPP1CC_P1P2	GCCGAGGCTGTCTAAGGAGT	13_mitochondrion
PPP1R13B	P1P2	PPP1R13B_P1P2	GGGGCGGGCCGCAGGCTGTC	13_mitochondrion
PPP1R13B	P1P2	PPP1R13B_P1P2	GGCCCCAGCCCGACAGCCTG	13_mitochondrion
PPP1R13B	P1P2	PPP1R13B_P1P2	GGCCCCAGCCCGACAGCCTG	13_mitochondrion
PPP1R15A	P1P2	PPP1R15A_P1P2	GCGTGGCGACAAGCGGGCGC	13_mitochondrion
PPP1R15A	P1P2	PPP1R15A_P1P2	GGTTCCGACCCCTTACTCAC	13_mitochondrion
PPP1R15A	P1P2	PPP1R15A_P1P2	GGAGCTGCGCGTCACCCCGG	13_mitochondrion
PPP2CA	P1P2	PPP2CA_P1P2	GGAGCCTCAGCGAGCGGAGG	13_mitochondrion
PPP2CA	P1P2	PPP2CA_P1P2	GGCTCTGGAGCCTCAGCGAG	13_mitochondrion
PPP2CA	P1P2	PPP2CA_P1P2	GCTGGAGCCTCAGCGAGCGG	13_mitochondrion
PPP2R1A	P1	PPP2R1A_P1	GGCGCTGGCCGCAGTCTGAC	13_mitochondrion
PPP2R1A	P1	PPP2R1A_P1	GTCCCTTTCCTGTCAGACTG	13_mitochondrion
PPP2R1A	P1	PPP2R1A_P1	GAGACGCGGAGGGGTACCTG	13_mitochondrion
PPP2R2B	P1	PPP2R2B_P1	GGCGGGGGTAGGGAAGCTGG	13_mitochondrion
PPP2R2B	P1	PPP2R2B_P1	GTCTTGGCACCCGGAGGCAG	13_mitochondrion
PPP2R2B	P1	PPP2R2B_P1	GGGGTGCTGGTCCCACGGGA	13_mitochondrion
PPP3CA	P1P2	PPP3CA_P1P2	GGCCGCTCCTCCACTCACCA	13_mitochondrion
PPP3CA	P1P2	PPP3CA_P1P2	GCTGTGTCTGCCGAGCTCGG	13_mitochondrion
PPP3CA	P1P2	PPP3CA_P1P2	GGCCGCTCCTCCACTCACCA	13_mitochondrion
PPP6C	P1P2	PPP6C_P1P2	GTAACAAGCCGCGGCAACAG	13_mitochondrion
PPP6C	P1P2	PPP6C_P1P2	GTGTCGCGGCCTCTGTCCCA	13_mitochondrion
PPP6C	P1P2	PPP6C_P1P2	GTAACAAGCCGCGGCAACAG	13_mitochondrion
PPTC7	P1P2	PPTC7_P1P2	GACCGCCCGGAACACGCTAG	13_mitochondrion
PPTC7	P1P2	PPTC7_P1P2	GGCCAGAGCGAGGTCAGAAG	13_mitochondrion
PPTC7	P1P2	PPTC7_P1P2	GCCGGAACACGCTAGTGGAG	13_mitochondrion
PRDX3	P1P2	PRDX3_P1P2	GGGCCATTCGCCCTTCTTGG	13_mitochondrion
PRDX3	P1P2	PRDX3_P1P2	GGGACGGTTGCTCCGAGCGT	13_mitochondrion
PRDX3	P1P2	PRDX3_P1P2	GTGCTCCGAGCGTCGGTGAG	13_mitochondrion
PRDX5	P1P2	PRDX5_P1P2	GGCCACGAGGGCCTTCTGAA	13_mitochondrion
PRDX5	P1P2	PRDX5_P1P2	GGGCACCGCTAGCGGCACAG	13_mitochondrion
PRDX5	P1P2	PRDX5_P1P2	GTGCGGCAGCGGCAGCAAGA	13_mitochondrion
PRELID1	P1P2	PRELID1_P1P2	GGGAAGCGGTGGCTACTGTG	13_mitochondrion
PRELID1	P1P2	PRELID1_P1P2	GGCGGTACCCGAATCCCTAT	13_mitochondrion
PRELID1	P1P2	PRELID1_P1P2	GCCCTCGGGCAGTCTCTTAG	13_mitochondrion
PRKACA	P1P2	PRKACA_P1P2	GAGACAGCGGCAGAGATCTT	13_mitochondrion
PRKACA	P1P2	PRKACA_P1P2	GGCGGGGGCGTCACAGACAG	13_mitochondrion
PRKACA	P1P2	PRKACA_P1P2	GACGCCGCCGCCGCCAAGAA	13_mitochondrion
PRKCA	P1P2	PRKCA_P1P2	GCCCCGGCGGAGGCAAGAGG	13_mitochondrion
PRKCA	P1P2	PRKCA_P1P2	GGCACCAGCCCGACTCTCCC	13_mitochondrion
PRKCA	P1P2	PRKCA_P1P2	GGCACCAGCCCGACTCTCCC	13_mitochondrion
PRKCE	P1P2	PRKCE_P1P2	GCGCCCCCGAGCCGGATCGG	13_mitochondrion
PRKCE	P1P2	PRKCE_P1P2	GCTGCGCCCCCGAGCCGGAT	13_mitochondrion
PRKCE	P1P2	PRKCE_P1P2	GCCGCGCGGGCTCGGAGTCC	13_mitochondrion
PRODH	P1	PRODH_P1	GGACGAAGCGGGGAATGCAG	13_mitochondrion
PRODH	P2	PRODH_P2	GGCCCAGGAGCGAGCCCGTG	13_mitochondrion
PRODH	P1	PRODH_P1	GCGTGGACAGCGGGACGAAG	13_mitochondrion
PRODH	P2	PRODH_P2	GGCGGCAGAGATCGGCTATG	13_mitochondrion
PRODH	P1	PRODH_P1	GCCTCAGAGCCATGGCGGGA	13_mitochondrion
PRODH	P2	PRODH_P2	GCACCTGTGGTACATGGCGT	13_mitochondrion
PRODH2	P1P2	PRODH2_P1P2	GAACAGGTCCGGAGCATCCT	13_mitochondrion
PRODH2	P1P2	PRODH2_P1P2	GACAGAGCACGTAACAGGTC	13_mitochondrion
PRODH2	P1P2	PRODH2_P1P2	GGCTGGGTGACAGGGAGCGA	13_mitochondrion
PSEN1	P1P2	PSEN1_P1P2	GCCTGGGACAGGCAGCTCCG	13_mitochondrion
PSEN1	P1P2	PSEN1_P1P2	GCCGTGTGGGAAACCAGGAG	13_mitochondrion
PSEN1	P1P2	PSEN1_P1P2	GGGGGTCCGCGGTTTCACAT	13_mitochondrion
PTCD1	P1	PTCD1_P1	GGGCGCAGTGCACTCCGACG	13_mitochondrion
PTCD1	P1	PTCD1_P1	GACCGGGCAGGGCTCCCCGT	13_mitochondrion
PTCD1	P1	PTCD1_P1	GGAGTGTCCGGCCCCAGGTA	13_mitochondrion
PTCD2	P1P2	PTCD2_P1P2	GCCGGTTCCAGTAGTTGGTA	13_mitochondrion
PTCD2	P1P2	PTCD2_P1P2	GTCGCCCCGGTTCCAGTAGT	13_mitochondrion
PTCD2	P1P2	PTCD2_P1P2	GGTCGTCGAGAGCGACAAAA	13_mitochondrion
PTCD3	P1P2	PTCD3_P1P2	GTGGCCAGCCGCTGACGGGT	13_mitochondrion
PTCD3	P1P2	PTCD3_P1P2	GCCGCCCGCCGACCCGTCAG	13_mitochondrion
PTCD3	P1P2	PTCD3_P1P2	GCCAGCCGCTGACGGGTCGG	13_mitochondrion
PTEN	P1P2	PTEN_P1P2	GGTTAGAAAAGACGAAGAGG	13_mitochondrion
PTEN	P1P2	PTEN_P1P2	GCGCCTGTGAGCAGCCGCGG	13_mitochondrion
PTEN	P1P2	PTEN_P1P2	GCATGGCTGCAGCTTCCGAG	13_mitochondrion
PTGES	P1P2	PTGES_P1P2	GGCCAGCGCAGCTCAACTGT	13_mitochondrion
PTGES	P1P2	PTGES_P1P2	GGGTGTGATCAGCTCGACAG	13_mitochondrion
PTGES	P1P2	PTGES_P1P2	GGAGATGCCTGCCCACAGCC	13_mitochondrion
PTGES2	P1P2	PTGES2_P1P2	GGGCGGAGCGAACATGGACC	13_mitochondrion
PTGES2	P1P2	PTGES2_P1P2	GAGGCCAAGGCGCACCCACC	13_mitochondrion
PTGES2	P1P2	PTGES2_P1P2	GGGCGGAGCGAACATGGACC	13_mitochondrion
PTPN11	P1P2	PTPN11_P1P2	GGAGGAACATGACATCGCGG	13_mitochondrion
PTPN11	P1P2	PTPN11_P1P2	GGCAAGGAGCGGGTCCGTCG	13_mitochondrion
PTPN11	P1P2	PTPN11_P1P2	GCGGGGCTAACCGAACGCGG	13_mitochondrion
PTRH2	P1P2	PTRH2_P1P2	GTGTTCGCTGCCCAGAAGAA	13_mitochondrion
PTRH2	P1P2	PTRH2_P1P2	GTGAGGAAAGGAGGTACTGT	13_mitochondrion
PTRH2	P1P2	PTRH2_P1P2	GAGAAGGGAAGGCGCGAGTG	13_mitochondrion
PTS	P1P2	PTS_P1P2	GAGATGAGCACGGAAGGTGG	13_mitochondrion
PTS	P1P2	PTS_P1P2	GGCTCGCGCTGAAGGAGATG	13_mitochondrion
PTS	P1P2	PTS_P1P2	GCTGACGTCGGGCCCGGGAG	13_mitochondrion
PUS1	P1P2	PUS1_P1P2	GACCCGCGTCGGGACCAGAG	13_mitochondrion
PUS1	P1P2	PUS1_P1P2	GAGCCGGAGCCGGACCACGT	13_mitochondrion
PUS1	P1P2	PUS1_P1P2	GGTCAGCCGCGTCGCGAATG	13_mitochondrion
PYCARD	P1P2	PYCARD_P1P2	GGAGCCGACTTCCTCCTGGT	13_mitochondrion
PYCARD	P1P2	PYCARD_P1P2	GGCTTCTACCTGGAGACCTA	13_mitochondrion
PYCARD	P1P2	PYCARD_P1P2	GCCGGGGATCCTGGAGCCAT	13_mitochondrion
PYCR1	P1P2	PYCR1_P1P2	GGGCCGCAGCGCTGAGGGGT	13_mitochondrion
PYCR1	P1P2	PYCR1_P1P2	GGGTCCCGCACCCACTGGAG	13_mitochondrion
PYCR1	P1P2	PYCR1_P1P2	GCAGCGCTGCGGCCGCCACG	13_mitochondrion
PYCR2	P1P2	PYCR2_P1P2	GCGGGCGGCGTGCCGAGGAC	13_mitochondrion
PYCR2	P1P2	PYCR2_P1P2	GTATCCGCCGGGGGAGAATA	13_mitochondrion
PYCR2	P1P2	PYCR2_P1P2	GCAGCGCAGGGGCGAACGGG	13_mitochondrion
PYURF	P1P2	PYURF_P1P2	GGCAGGACGGGGGAGACCGG	13_mitochondrion
PYURF	P1P2	PYURF_P1P2	GAGCTCGGCCACGGGTGGCG	13_mitochondrion
PYURF	P1P2	PYURF_P1P2	GTGCTCCACTCAGCATGGTC	13_mitochondrion
QRSL1	P1P2	QRSL1_P1P2	GCACCACAGGAGCCAGGCAA	13_mitochondrion
QRSL1	P1P2	QRSL1_P1P2	GCGAGGTGGGCCAAGATGCG	13_mitochondrion
QRSL1	P1P2	QRSL1_P1P2	GAGGGGGAAAAAGAGGTCAC	13_mitochondrion
RAB32	P1P2	RAB32_P1P2	GCCGGGCAGGGGGCCAGACT	13_mitochondrion
RAB32	P1P2	RAB32_P1P2	GCCGGTCAGGCGGCGTCAGC	13_mitochondrion
RAB32	P1P2	RAB32_P1P2	GGGGGCCAGACTCGGAGTCG	13_mitochondrion
RAB38	P1P2	RAB38_P1P2	GCTGCGCACGAGAGAGACTT	13_mitochondrion
RAB38	P1P2	RAB38_P1P2	GACTTGGGGAGCGCAAGTGT	13_mitochondrion
RAB38	P1P2	RAB38_P1P2	GGACGTGCCGTGCCTGACCA	13_mitochondrion
RAB40AL	ENST00000218249.5	RAB40AL_ENST00000218249.5	GCCCGGGGCGCTCATCGTGC	13_mitochondrion
RAB40AL	ENST00000218249.5	RAB40AL_ENST00000218249.5	GCCAGCAAGGTTGTGCGCAG	13_mitochondrion
RAB40AL	ENST00000218249.5	RAB40AL_ENST00000218249.5	GCCCCGTACAGTCACCTGGG	13_mitochondrion
RAD51	P1P2	RAD51_P1P2	GCCGAGCCCTAAGGAGAGTG	13_mitochondrion
RAD51	P1P2	RAD51_P1P2	GAAGCGCCGCACTCTCCTTA	13_mitochondrion
RAD51	P1P2	RAD51_P1P2	GGGCCAGAGACCGAGCCCTA	13_mitochondrion
RAD51C	P1P2	RAD51C_P1P2	GCAGGCTCACCTGCTAACCC	13_mitochondrion
RAD51C	P1P2	RAD51C_P1P2	GGGCGAGAGAACGAAGACTG	13_mitochondrion
RAD51C	P1P2	RAD51C_P1P2	GACTGCTGAGGAACTCCTAG	13_mitochondrion
RAF1	P1P2	RAF1_P1P2	GCTTGGGCCGCCATCTTAGA	13_mitochondrion
RAF1	P1P2	RAF1_P1P2	GCTTAGATGGCGGGAGTAAG	13_mitochondrion
RAF1	P1P2	RAF1_P1P2	GCTCCCGCCATCTAAGATGG	13_mitochondrion
RAI1	P1P2	RAI1_P1P2	GGACACCAGGCAGGCCCGGC	13_mitochondrion
RAI1	P1P2	RAI1_P1P2	GGGGCCTGCCTGGTGTCCGC	13_mitochondrion
RAI1	P1P2	RAI1_P1P2	GTGGGCTCCGAGAGACGAGT	13_mitochondrion
RANBP2	P1P2	RANBP2_P1P2	GAGTGGTCCTCCGCCGGCTA	13_mitochondrion
RANBP2	P1P2	RANBP2_P1P2	GGTCCTGGGGGGACAGCGGT	13_mitochondrion
RANBP2	P1P2	RANBP2_P1P2	GGGCTACGGCGCTGCGTCAC	13_mitochondrion
RAP1GDS1	P1P2	RAP1GDS1_P1P2	GCCCCCCGCGGGTCCCTCCC	13_mitochondrion
RAP1GDS1	P1P2	RAP1GDS1_P1P2	GTCTCTCCCGCAGCCAGGGA	13_mitochondrion
RAP1GDS1	P1P2	RAP1GDS1_P1P2	GCCCCCCGCGGGTCCCTCCC	13_mitochondrion
RARS2	P1P2	RARS2_P1P2	GGCGCTCCGGGATCCATACC	13_mitochondrion
RARS2	P1P2	RARS2_P1P2	GCTGCGGCGCACTTCCGTAG	13_mitochondrion
RARS2	P1P2	RARS2_P1P2	GCACGCCATGTCCACCTCTA	13_mitochondrion
RBFA	P1P2	RBFA_P1P2	GCCGGGACCCGGAGCGAGCA	13_mitochondrion
RBFA	P1P2	RBFA_P1P2	GCGCCGCGCCATGTGGGCTG	13_mitochondrion
RBFA	P1P2	RBFA_P1P2	GCTGGGCGCGGTATTCCCTA	13_mitochondrion
REXO2	P1P2	REXO2_P1P2	GGCTGGTCCCGGGTGATGCT	13_mitochondrion
REXO2	P1P2	REXO2_P1P2	GGGAGCCGCCTAGCATCACC	13_mitochondrion
REXO2	P1P2	REXO2_P1P2	GGAGCCGGCGCACCGTACGC	13_mitochondrion
RGS2	P1P2	RGS2_P1P2	GGCCCAGCCGCAAACAGCCG	13_mitochondrion
RGS2	P1P2	RGS2_P1P2	GTGCCTGCGCTCTTGTCCAT	13_mitochondrion
RGS2	P1P2	RGS2_P1P2	GGACCCATGGACAAGAGCGC	13_mitochondrion
RHBDD1	P1P2	RHBDD1_P1P2	GGAAGACGTGGGGACGCAGG	13_mitochondrion
RHBDD1	P1P2	RHBDD1_P1P2	GCAGCCGGACCAAACAGACG	13_mitochondrion
RHBDD1	P1P2	RHBDD1_P1P2	GACGTGCGCGCGAAGACGTG	13_mitochondrion
RHOT1	P1P2	RHOT1_P1P2	GGGGCCCAGGTGAGGTGACA	13_mitochondrion
RHOT1	P1P2	RHOT1_P1P2	GCCACAGCCCGCTGGGCCGG	13_mitochondrion
RHOT1	P1P2	RHOT1_P1P2	GCCACAGCCCGCTGGGCCGG	13_mitochondrion
RIPK1	P1	RIPK1_P1	GCGGAGCGCGGCGACTCCAG	13_mitochondrion
RIPK1	P2	RIPK1_P2	GGCGCGACACGGAGACTAGG	13_mitochondrion
RIPK1	P1	RIPK1_P1	GGCTCTGGCGCCCCAGCTGT	13_mitochondrion
RIPK1	P2	RIPK1_P2	GGGAGCGCGACACGGAGACT	13_mitochondrion
RIPK1	P1	RIPK1_P1	GCGCCAGAGCGCGGCCATCC	13_mitochondrion
RIPK1	P2	RIPK1_P2	GGTGCCCGCCGGGGCCGAGT	13_mitochondrion
RIPK3	P1P2	RIPK3_P1P2	GGTCAGTCTCTAGACCAAGA	13_mitochondrion
RIPK3	P1P2	RIPK3_P1P2	GGAAAGTAGACTCACCGTCT	13_mitochondrion
RIPK3	P1P2	RIPK3_P1P2	GTCCTCGATGGACACCAAGG	13_mitochondrion
RMDN3	P1P2	RMDN3_P1P2	GGTGGCTGGCGGCCGGGTAA	13_mitochondrion
RMDN3	P1P2	RMDN3_P1P2	GACCCGGCCGCCAGCCACCA	13_mitochondrion
RMDN3	P1P2	RMDN3_P1P2	GTGACAGCGTGAGCCCGCGG	13_mitochondrion
RMND1	P1P2	RMND1_P1P2	GAGAGAAGAAGGAAGCGCCA	13_mitochondrion
RMND1	P1P2	RMND1_P1P2	GCAGCTCGAGTGGTCCGGCT	13_mitochondrion
RMND1	P1P2	RMND1_P1P2	GCAAAGGGTCACAGCCGCAC	13_mitochondrion
ROMO1	P1P2	ROMO1_P1P2	GCCCGCGAGCGAGGTGAGGT	13_mitochondrion
ROMO1	P1P2	ROMO1_P1P2	GGGCCGGAACGCGAAGAGGG	13_mitochondrion
ROMO1	P1P2	ROMO1_P1P2	GCGGGGCCGGAACGCGAAGA	13_mitochondrion
RPS6KA6	P1P2	RPS6KA6_P1P2	GCGAGCGGCAGCTCTTGGAG	13_mitochondrion
RPS6KA6	P1P2	RPS6KA6_P1P2	GGTGGTGAGCGCGAGCCGAG	13_mitochondrion
RPS6KA6	P1P2	RPS6KA6_P1P2	GCGAGCGGCTGTCGTTGTGG	13_mitochondrion
RPS6KB1	P1P2	RPS6KB1_P1P2	GCAGCCGCTGCCGCCATCAC	13_mitochondrion
RPS6KB1	P1P2	RPS6KB1_P1P2	GCCTAAGCAGCCGGTGATGG	13_mitochondrion
RPS6KB1	P1P2	RPS6KB1_P1P2	GGAGCCTAAGCAGCCGGTGA	13_mitochondrion
RRM2B	P1P2	RRM2B_P1P2	GGAAGCGGCCGGGCTGGATC	13_mitochondrion
RRM2B	P1P2	RRM2B_P1P2	GGGAGAAACCCTTAGGCCGC	13_mitochondrion
RRM2B	P1P2	RRM2B_P1P2	GGGAGAAACCCTTAGGCCGC	13_mitochondrion
RSAD1	P1P2	RSAD1_P1P2	GCAGCCGGCGGAAGGAAGAG	13_mitochondrion
RSAD1	P1P2	RSAD1_P1P2	GGCCCGGGCTCGCGGCTGGG	13_mitochondrion
RSAD1	P1P2	RSAD1_P1P2	GGGCTGCGGCCACACACCGT	13_mitochondrion
RSAD2	P1	RSAD2_P1	GCCAGGCATCTGCCACAATG	13_mitochondrion
RSAD2	P2	RSAD2_P2	GATCTCGCGGCGAGGAGGAG	13_mitochondrion
RSAD2	P1	RSAD2_P1	GGGTGTAAGCACCCACATTG	13_mitochondrion
RSAD2	P2	RSAD2_P2	GGCGAGATGTGCGCGATAAA	13_mitochondrion
RSAD2	P1	RSAD2_P1	GGAGCAGTCTCTGTATGCCA	13_mitochondrion
RSAD2	P2	RSAD2_P2	GCACCCGGCATAAGCCGCAG	13_mitochondrion
RTN4IP1	P1P2	RTN4IP1_P1P2	GCCCGGCGGCTAAGGAGAGC	13_mitochondrion
RTN4IP1	P1P2	RTN4IP1_P1P2	GTAAGGAGAGCGGGCAGGCA	13_mitochondrion
RTN4IP1	P1P2	RTN4IP1_P1P2	GGCGGCTAAGGAGAGCGGGC	13_mitochondrion
S1PR4	P1P2	S1PR4_P1P2	GAACGCCACGGGGACCCCGG	13_mitochondrion
S1PR4	P1P2	S1PR4_P1P2	GAGCTGTTGGCAGGACTCGG	13_mitochondrion
S1PR4	P1P2	S1PR4_P1P2	GCGTTCATGGCCTCCCCCGG	13_mitochondrion
SACS	ENST00000382292.3	SACS_ENST00000382292.3	GTTTACATCTGCTGAGATGA	13_mitochondrion
SACS	ENST00000382298.3	SACS_ENST00000382298.3	GAGCTGCTTGGGGGAGGTAA	13_mitochondrion
SACS	ENST00000382292.3	SACS_ENST00000382292.3	GTTATCCTGAGAACTTCCAT	13_mitochondrion
SACS	ENST00000382298.3	SACS_ENST00000382298.3	GGAGCCGCCTGGACCCAGTG	13_mitochondrion
SACS	ENST00000382292.3	SACS_ENST00000382292.3	GAAAACGTCGCAGAAATTCT	13_mitochondrion
SACS	ENST00000382298.3	SACS_ENST00000382298.3	GTAGGGGGAGCGACTGACTG	13_mitochondrion
SAMM50	P1P2	SAMM50_P1P2	GCTGCCTCGCAGAGCTGCCC	13_mitochondrion
SAMM50	P1P2	SAMM50_P1P2	GCAGACGCTCTGTCCCGCCC	13_mitochondrion
SAMM50	P1P2	SAMM50_P1P2	GGGCTGGAGAGGGAACCATG	13_mitochondrion
SARDH	P1P2	SARDH_P1P2	GTTGGGAAGCAAGAAGGTGA	13_mitochondrion
SARDH	P1P2	SARDH_P1P2	GAAGCACTCTTAGGGCCGAG	13_mitochondrion
SARDH	P1P2	SARDH_P1P2	GGCTGGGCCAAGCACTCTTA	13_mitochondrion
SARM1	P1	SARM1_P1	GCGTAGGGTAGAGGAGGCGG	13_mitochondrion
SARM1	P2	SARM1_P2	GCGTAGGGTAGAGGAGGCGG	13_mitochondrion
SARM1	P1	SARM1_P1	GCCGGAGAGCCGGCTAGATA	13_mitochondrion
SARM1	P2	SARM1_P2	GGGACGCCGTAGGGTAGAGG	13_mitochondrion
SARM1	P1	SARM1_P1	GCGCTCGCCCGCAAGCAAAG	13_mitochondrion
SARM1	P2	SARM1_P2	GTCCGGACGCCGTAGGGTAG	13_mitochondrion
SARS2	P1P2	SARS2_P1P2	GTGGAGATGCAGCCTCCCCG	13_mitochondrion
SARS2	P1P2	SARS2_P1P2	GTCTTGGACCGGGAACAAGG	13_mitochondrion
SARS2	P1P2	SARS2_P1P2	GCCCTCAGCTGGACATAGAG	13_mitochondrion
SCCPDH	P1P2	SCCPDH_P1P2	GCCGGGGCGGGTGGAGTCCA	13_mitochondrion
SCCPDH	P1P2	SCCPDH_P1P2	GGCTCGCTGTGGACTCGTCA	13_mitochondrion
SCCPDH	P1P2	SCCPDH_P1P2	GCGTCATGGCGACCGAGCAG	13_mitochondrion
SCO1	P1P2	SCO1_P1P2	GGAGGCCGCATAACTCGTCC	13_mitochondrion
SCO1	P1P2	SCO1_P1P2	GCGATGCTGGTCCTAGTACC	13_mitochondrion
SCO1	P1P2	SCO1_P1P2	GGCCATGAGCCTCGGAGACC	13_mitochondrion
SCO2	P1P2	SCO2_P1P2	GAGGCACCGTGGAGCTGGTC	13_mitochondrion
SCO2	P1P2	SCO2_P1P2	GGTGCGCATGCGCAGCTCCG	13_mitochondrion
SCO2	P1P2	SCO2_P1P2	GTCAGTGGACCAAGCACGAG	13_mitochondrion
SDHA	P1P2	SDHA_P1P2	GCGGCAACAGCAGACATGTC	13_mitochondrion
SDHA	P1P2	SDHA_P1P2	GTATCCGCCCGGGTGACCTT	13_mitochondrion
SDHA	P1P2	SDHA_P1P2	GAGCAGACATGTCGGGGGTC	13_mitochondrion
SDHAF1	P1P2	SDHAF1_P1P2	GGCGAACGACCTGCGAACCG	13_mitochondrion
SDHAF1	P1P2	SDHAF1_P1P2	GCTGTGCCGGCTCATGACCG	13_mitochondrion
SDHAF1	P1P2	SDHAF1_P1P2	GTGGCGGCTCCGCGGTTCGC	13_mitochondrion
SDHAF2	P1P2	SDHAF2_P1P2	GCCGCCCGGCCAGCCGACCA	13_mitochondrion
SDHAF2	P1P2	SDHAF2_P1P2	GTTCCAGACCGGCACACAGT	13_mitochondrion
SDHAF2	P1P2	SDHAF2_P1P2	GCAGTAGGCTCACCAAAGAA	13_mitochondrion
SDHB	P1P2	SDHB_P1P2	GGGTGGTCGCCCTCTCCTTG	13_mitochondrion
SDHB	P1P2	SDHB_P1P2	GCTCCGCCAAGGGTTGTGGC	13_mitochondrion
SDHB	P1P2	SDHB_P1P2	GCAACCGGCGCCTCAAGGAG	13_mitochondrion
SDHC	P1P2	SDHC_P1P2	GTTGCTGAGGTGACTTCAGT	13_mitochondrion
SDHC	P1P2	SDHC_P1P2	GCGGCCCCGCCACCCGAGGG	13_mitochondrion
SDHC	P1P2	SDHC_P1P2	GGCCAGTTCAGATCTCCGGA	13_mitochondrion
SDHD	P1P2	SDHD_P1P2	GCGCCTAAGTGGTTCCGGGT	13_mitochondrion
SDHD	P1P2	SDHD_P1P2	GCACCAACCCGGAACCACTT	13_mitochondrion
SDHD	P1P2	SDHD_P1P2	GGTGGGAAGACCCCTCACCT	13_mitochondrion
SDS	P1P2	SDS_P1P2	GGATAGCCCACGAAGAGAGG	13_mitochondrion
SDS	P1P2	SDS_P1P2	GGTCAGAGCCAAGCCAGCGA	13_mitochondrion
SDS	P1P2	SDS_P1P2	GGTAGATAGCCCACGAAGAG	13_mitochondrion
SECISBP2	P1P2	SECISBP2_P1P2	GAGATCGCGGCCACCCGGTA	13_mitochondrion
SECISBP2	P1P2	SECISBP2_P1P2	GCGTCACGGAGGCCAGCAGC	13_mitochondrion
SECISBP2	P1P2	SECISBP2_P1P2	GGTGGGTCGGATGCTGGTGA	13_mitochondrion
SERAC1	P1P2	SERAC1_P1P2	GCGGGAGCCGCGGAAAGAGT	13_mitochondrion
SERAC1	P1P2	SERAC1_P1P2	GAGTAGGGCTCCCCAGACAA	13_mitochondrion
SERAC1	P1P2	SERAC1_P1P2	GGCCGCCGGGTGGAGGGTCC	13_mitochondrion
SESN2	P1P2	SESN2_P1P2	GGCGAGCGCTGGCAGTTCCG	13_mitochondrion
SESN2	P1P2	SESN2_P1P2	GGCCGCCGCTTACCTCTCCG	13_mitochondrion
SESN2	P1P2	SESN2_P1P2	GGTCAGAGCCCGGCGAGCGC	13_mitochondrion
SFN	P1P2	SFN_P1P2	GAGAGTCCGGCATTGGTCCC	13_mitochondrion
SFN	P1P2	SFN_P1P2	GCTGGGGACACACAGGCGGG	13_mitochondrion
SFN	P1P2	SFN_P1P2	GGAGACACAGAGTCCGGCAT	13_mitochondrion
SFXN1	P1P2	SFXN1_P1P2	GGCGACTCACCGCTTCCCCC	13_mitochondrion
SFXN1	P1P2	SFXN1_P1P2	GGCGGGAGAAGCGTTTCCGG	13_mitochondrion
SFXN1	P1P2	SFXN1_P1P2	GGGAAGCGGTGAGTCGCGGG	13_mitochondrion
SFXN3	P1	SFXN3_P1	GGGCCCTCCCAGCCATCACG	13_mitochondrion
SFXN3	P2	SFXN3_P2	GGGCGTCAGAACCAGAACTG	13_mitochondrion
SFXN3	P1	SFXN3_P1	GTGAGAGCTTCAGAGAGCGA	13_mitochondrion
SFXN3	P2	SFXN3_P2	GCCGAGCGTTACCTGGTCCC	13_mitochondrion
SFXN3	P1	SFXN3_P1	GTCCCGCGTGATGGCTGGGA	13_mitochondrion
SFXN3	P2	SFXN3_P2	GAAATTTGCGGAATGAGCTA	13_mitochondrion
SGK1	P1	SGK1_P1	GCTCCCCGCGGTGGTGATGA	13_mitochondrion
SGK1	P2	SGK1_P2	GCAGAGTTCCAGCTTATCAG	13_mitochondrion
SGK1	P1	SGK1_P1	GCTCATCCTGGAGTAAGTGA	13_mitochondrion
SGK1	P2	SGK1_P2	GTCAGAGGCATGTAGCAGGG	13_mitochondrion
SGK1	P1	SGK1_P1	GGACGTTAGCGCTCAAAGAC	13_mitochondrion
SGK1	P2	SGK1_P2	GGAACAGGGATAGCCGTCTC	13_mitochondrion
SH3BP5	P1	SH3BP5_P1	GGCACGGTCGGGGAGCCGCC	13_mitochondrion
SH3BP5	P2	SH3BP5_P2	GTGCATCGCTATCTCCTCCA	13_mitochondrion
SH3BP5	P1	SH3BP5_P1	GCGGCCGGAGGTATCCGCAT	13_mitochondrion
SH3BP5	P2	SH3BP5_P2	GGAGAGGAGGTGTGAGATGT	13_mitochondrion
SH3BP5	P1	SH3BP5_P1	GAGCCGCCGGGGCCGACACC	13_mitochondrion
SH3BP5	P2	SH3BP5_P2	GTGCATCGCTATCTCCTCCA	13_mitochondrion
SHMT2	P1P2	SHMT2_P1P2	GAGCCACCAACTCTGGTCTA	13_mitochondrion
SHMT2	P1P2	SHMT2_P1P2	GTGCCCTAGACCAGAGTTGG	13_mitochondrion
SHMT2	P1P2	SHMT2_P1P2	GTGCTGCCCTAGACCAGAGT	13_mitochondrion
SIAH3	P1P2	SIAH3_P1P2	GCTGGAGCGGAGTGTCTCAG	13_mitochondrion
SIAH3	P1P2	SIAH3_P1P2	GTGAGTCCTTGGGCCCTGGA	13_mitochondrion
SIAH3	P1P2	SIAH3_P1P2	GGAGGAAGCTGTGAGTCCTT	13_mitochondrion
SIRT1	P1P2	SIRT1_P1P2	GTCCCCGGCGGGGGACGACG	13_mitochondrion
SIRT1	P1P2	SIRT1_P1P2	GCAGAGAGGCAGTTGGAAGA	13_mitochondrion
SIRT1	P1P2	SIRT1_P1P2	GGCCAGTGCCGCGCGTCGAG	13_mitochondrion
SIRT2	P1P2	SIRT2_P1P2	GCGGTCGGTGACAGCCTCAA	13_mitochondrion
SIRT2	P1P2	SIRT2_P1P2	GGGACACAGTGGTTGGTGAC	13_mitochondrion
SIRT2	P1P2	SIRT2_P1P2	GGGTGACGGGACAGAGCGGT	13_mitochondrion
SIRT3	P1P2	SIRT3_P1P2	GACCCGGCCCCACAGCCGGA	13_mitochondrion
SIRT3	P1P2	SIRT3_P1P2	GCACAGCCGGAGGGCTGCCG	13_mitochondrion
SIRT3	P1P2	SIRT3_P1P2	GCGCGCCCAGGTAGACGTAG	13_mitochondrion
SIRT4	P1P2	SIRT4_P1P2	GGTGTCCGTAGAGCTGTGAG	13_mitochondrion
SIRT4	P1P2	SIRT4_P1P2	GATCAGACGGTCCCACTGTG	13_mitochondrion
SIRT4	P1P2	SIRT4_P1P2	GCTTACCTCTCACAGCTCTA	13_mitochondrion
SIRT5	P1P2	SIRT5_P1P2	GCGTGGGAGACTGTATTCGG	13_mitochondrion
SIRT5	P1P2	SIRT5_P1P2	GGCGCTCCGGACCTGAGCCA	13_mitochondrion
SIRT5	P1P2	SIRT5_P1P2	GGTCGGGACACAGCGCCTCT	13_mitochondrion
SIVA1	P1P2	SIVA1_P1P2	GCGAAGGGGCAGCTCCGCTT	13_mitochondrion
SIVA1	P1P2	SIVA1_P1P2	GCGGGGCCACGTCCGCGAAG	13_mitochondrion
SIVA1	P1P2	SIVA1_P1P2	GGCCGCGGCTCAACTCCCTC	13_mitochondrion
SLC11A2	P1	SLC11A2_P1	GTATGGAGCCCTGGGCGCGG	13_mitochondrion
SLC11A2	P2	SLC11A2_P2	GCAGAGTTTAGCCTGAACTG	13_mitochondrion
SLC11A2	P1	SLC11A2_P1	GAGCTGGTAAGGTGAGGGGA	13_mitochondrion
SLC11A2	P2	SLC11A2_P2	GGCCTTAGTCAGAGTACAAA	13_mitochondrion
SLC11A2	P1	SLC11A2_P1	GTGCGGAGCTGGTAAGGTGA	13_mitochondrion
SLC11A2	P2	SLC11A2_P2	GCAAAATCCTGCCACAGTTC	13_mitochondrion
SLC22A4	P1P2	SLC22A4_P1P2	GTGTGGTCCCAAGTGTACAG	13_mitochondrion
SLC22A4	P1P2	SLC22A4_P1P2	GAAGGCGTTGGAGCGTTCCC	13_mitochondrion
SLC22A4	P1P2	SLC22A4_P1P2	GGAAGCCGGGGACCGTTCCT	13_mitochondrion
SLC25A10	P1P2	SLC25A10_P1P2	GCGGGCTGGAAGGTCACACG	13_mitochondrion
SLC25A10	P1P2	SLC25A10_P1P2	GAAGGTCACACGCGGTTCCC	13_mitochondrion
SLC25A10	P1P2	SLC25A10_P1P2	GGGGTCGATCCGGGCGAGGA	13_mitochondrion
SLC25A11	P1P2	SLC25A11_P1P2	GGGAGCCGAGGGCCATTGAG	13_mitochondrion
SLC25A11	P1P2	SLC25A11_P1P2	GGGCCATTGAGTGGCGATGG	13_mitochondrion
SLC25A11	P1P2	SLC25A11_P1P2	GCGCCGCCATCGCCACTCAA	13_mitochondrion
SLC25A12	P1P2	SLC25A12_P1P2	GGAGCACAGCATGGCGGTCA	13_mitochondrion
SLC25A12	P1P2	SLC25A12_P1P2	GCCGGCTTCCGAGCACAGCA	13_mitochondrion
SLC25A12	P1P2	SLC25A12_P1P2	GTCGCTCACTCGCTCGTCCC	13_mitochondrion
SLC25A13	P1P2	SLC25A13_P1P2	GCTGGCGTTTGGGACCCGGG	13_mitochondrion
SLC25A13	P1P2	SLC25A13_P1P2	GGGCTCACTTCTAGTCCCGG	13_mitochondrion
SLC25A13	P1P2	SLC25A13_P1P2	GGGCTCACTTCTAGTCCCGG	13_mitochondrion
SLC25A14	P1P2	SLC25A14_P1P2	GTCGGACGACTGGGAAGCTG	13_mitochondrion
SLC25A14	P1P2	SLC25A14_P1P2	GTCGGGCTCATCGGACGACT	13_mitochondrion
SLC25A14	P1P2	SLC25A14_P1P2	GAGAAGGCGGCCTCCCAGGG	13_mitochondrion
SLC25A16	P1P2	SLC25A16_P1P2	GGGACCATAGCCGGAACAGG	13_mitochondrion
SLC25A16	P1P2	SLC25A16_P1P2	GAGCCGGAACAGGCGGTGAC	13_mitochondrion
SLC25A16	P1P2	SLC25A16_P1P2	GAGGCTGACCGCCCCGCCGG	13_mitochondrion
SLC25A20	P1P2	SLC25A20_P1P2	GCGGACGCTGGGCAGAAGAG	13_mitochondrion
SLC25A20	P1P2	SLC25A20_P1P2	GGCCCCGCCCACCCAAAAGT	13_mitochondrion
SLC25A20	P1P2	SLC25A20_P1P2	GTGACAGACGGAGTGACAGA	13_mitochondrion
SLC25A23	P1P2	SLC25A23_P1P2	GCCCGCAGGGTCAGCTCCCG	13_mitochondrion
SLC25A23	P1P2	SLC25A23_P1P2	GAGCCGAGCGGACTGCGCGG	13_mitochondrion
SLC25A23	P1P2	SLC25A23_P1P2	GCGCAAGTGCCAGAGCCGAG	13_mitochondrion
SLC25A24	P1P2	SLC25A24_P1P2	GGCCGCAGCCGCAACCCCGA	13_mitochondrion
SLC25A24	P1P2	SLC25A24_P1P2	GGCCTGGCCGAGGAAGTCAC	13_mitochondrion
SLC25A24	P1P2	SLC25A24_P1P2	GGGAAGTCACGGGAGATCGA	13_mitochondrion
SLC25A26	ENST00000354883.6	SLC25A26_ENST00000354883.6	GGTCTTCATCTATCAGCCCA	13_mitochondrion
SLC25A26	ENST00000354883.6	SLC25A26_ENST00000354883.6	GGTTGCCCAGCCATTAACAC	13_mitochondrion
SLC25A26	ENST00000354883.6	SLC25A26_ENST00000354883.6	GCCATAAATACAAGGATGAA	13_mitochondrion
SLC25A27	P1P2	SLC25A27_P1P2	GCCGGCCGCGGGTCCCTCTG	13_mitochondrion
SLC25A27	P1P2	SLC25A27_P1P2	GATGTCCGTCCCGGAGGAGG	13_mitochondrion
SLC25A27	P1P2	SLC25A27_P1P2	GACCCGGCCGAGCCGAACGA	13_mitochondrion
SLC25A29	P1P2	SLC25A29_P1P2	GACCCGCGCTGGTCCCTCGG	13_mitochondrion
SLC25A29	P1P2	SLC25A29_P1P2	GGCCCGGGCAGGCGCGGTCA	13_mitochondrion
SLC25A29	P1P2	SLC25A29_P1P2	GTAGACCCGCGCTGGTCCCT	13_mitochondrion
SLC25A3	P1P2	SLC25A3_P1P2	GTGAGCCGCAACCTTTCCAA	13_mitochondrion
SLC25A3	P1P2	SLC25A3_P1P2	GGAAAGGTTGCGGCTCACAG	13_mitochondrion
SLC25A3	P1P2	SLC25A3_P1P2	GCCACACTCACTCCCTAAGA	13_mitochondrion
SLC25A30	P1P2	SLC25A30_P1P2	GGTTACAACTGAGTCCGGGT	13_mitochondrion
SLC25A30	P1P2	SLC25A30_P1P2	GCGGGCCAGGACTTACCTGG	13_mitochondrion
SLC25A30	P1P2	SLC25A30_P1P2	GGCACCGGCCCGACCCAAGG	13_mitochondrion
SLC25A31	P1P2	SLC25A31_P1P2	GGTACGGGAGCTACGATGAA	13_mitochondrion
SLC25A31	P1P2	SLC25A31_P1P2	GAACCGCTGCAGCATCGTAC	13_mitochondrion
SLC25A31	P1P2	SLC25A31_P1P2	GCATCGTACTGGCGAGAAAG	13_mitochondrion
SLC25A32	P1P2	SLC25A32_P1P2	GGCCGGAGACTCTAGTACTG	13_mitochondrion
SLC25A32	P1P2	SLC25A32_P1P2	GTACTGAGGGGGCAAGAACG	13_mitochondrion
SLC25A32	P1P2	SLC25A32_P1P2	GGGAGACTCTAGTACTGAGG	13_mitochondrion
SLC25A36	P1P2	SLC25A36_P1P2	GACCGGCACAGCCCTCCCCG	13_mitochondrion
SLC25A36	P1P2	SLC25A36_P1P2	GCCGCCAGGACCTTACCCTC	13_mitochondrion
SLC25A36	P1P2	SLC25A36_P1P2	GTGCGGCTGCAGAAAGCAAC	13_mitochondrion
SLC25A4	P1P2	SLC25A4_P1P2	GCGTGGGCGAGAGCACGAAC	13_mitochondrion
SLC25A4	P1P2	SLC25A4_P1P2	GGCGGTGCCAGGCCGGGCGT	13_mitochondrion
SLC25A4	P1P2	SLC25A4_P1P2	GCTAGCGTCGCGCAGGGTCG	13_mitochondrion
SLC25A42	P1P2	SLC25A42_P1P2	GCGCGTCCGGGCCGGTGAGG	13_mitochondrion
SLC25A42	P1P2	SLC25A42_P1P2	GCCGTGGCGGCTGGAGGTAG	13_mitochondrion
SLC25A42	P1P2	SLC25A42_P1P2	GCCGTGGCGGCTGGAGGTAG	13_mitochondrion
SLC25A46	P1P2	SLC25A46_P1P2	GCAGGGATGAGGGGTTACTG	13_mitochondrion
SLC25A46	P1P2	SLC25A46_P1P2	GCGGCGGCGGCAGTGTGCAG	13_mitochondrion
SLC25A46	P1P2	SLC25A46_P1P2	GAGTCGTCACCCAGTGGCCC	13_mitochondrion
SLC25A5	P1P2	SLC25A5_P1P2	GAGGCAGACTGCTGCAGGAC	13_mitochondrion
SLC25A5	P1P2	SLC25A5_P1P2	GACTGCTGCAGGACGGGACT	13_mitochondrion
SLC25A5	P1P2	SLC25A5_P1P2	GGGAGCCCAACCAGGAAGTG	13_mitochondrion
SLC25A6	P1	SLC25A6_P1	GGGGAGGACAGCCGGAGAAC	13_mitochondrion
SLC25A6	P2	SLC25A6_P2	GGAAGTTGAGGGCTTGAGTG	13_mitochondrion
SLC25A6	P1	SLC25A6_P1	GGACAGCCGGAGAACGGGCG	13_mitochondrion
SLC25A6	P2	SLC25A6_P2	GGGGAAGTAGCGAATGACGT	13_mitochondrion
SLC25A6	P1	SLC25A6_P1	GGTCCTTTCGGTCCAGGCGG	13_mitochondrion
SLC25A6	P2	SLC25A6_P2	GGGGTACACGAAGCAGAGGG	13_mitochondrion
SLC27A1	P1P2	SLC27A1_P1P2	GACCCGGAGCCCGCATCCTG	13_mitochondrion
SLC27A1	P1P2	SLC27A1_P1P2	GAGCGCCAGCGAGACCACCG	13_mitochondrion
SLC27A1	P1P2	SLC27A1_P1P2	GCTGCCGCGCTCCAGGTCCA	13_mitochondrion
SLC27A3	P1P2	SLC27A3_P1P2	GTTTTCGGAAGGGAGGATCA	13_mitochondrion
SLC27A3	P1P2	SLC27A3_P1P2	GCCCACACCCGCACTCCTCC	13_mitochondrion
SLC27A3	P1P2	SLC27A3_P1P2	GCGCACGCGCGCTCCCTGGA	13_mitochondrion
SLC35F6	P1P2	SLC35F6_P1P2	GCGCTCGCGCAGGAGACCCC	13_mitochondrion
SLC35F6	P1P2	SLC35F6_P1P2	GGCCATGTCGGCGGACGCTG	13_mitochondrion
SLC35F6	P1P2	SLC35F6_P1P2	GTGGGGTTCGCTCCAGTTAG	13_mitochondrion
SLC44A1	P1P2	SLC44A1_P1P2	GAGGCGCCGGCCACATCCCC	13_mitochondrion
SLC44A1	P1P2	SLC44A1_P1P2	GGCGGCTGGTACTCAAGAGG	13_mitochondrion
SLC44A1	P1P2	SLC44A1_P1P2	GGCGGCTGGTACTCAAGAGG	13_mitochondrion
SLC9A1	P1P2	SLC9A1_P1P2	GGTGAAACCGGGAAGCGGCC	13_mitochondrion
SLC9A1	P1P2	SLC9A1_P1P2	GGACTGGCTCTCACCCCCTT	13_mitochondrion
SLC9A1	P1P2	SLC9A1_P1P2	GCCAGAACTAACCCTAGCCC	13_mitochondrion
SLIRP	P1P2	SLIRP_P1P2	GCCGCGACCTCGGCTCGAGA	13_mitochondrion
SLIRP	P1P2	SLIRP_P1P2	GTCAGCGTGGTGGCTGAATT	13_mitochondrion
SLIRP	P1P2	SLIRP_P1P2	GTCAGCAGCGAGAGGTGCTG	13_mitochondrion
SLIT3	P1P2	SLIT3_P1P2	GCAGTGAGCACGGCAGACAC	13_mitochondrion
SLIT3	P1P2	SLIT3_P1P2	GGAATGGAGAGAGCGAGCGC	13_mitochondrion
SLIT3	P1P2	SLIT3_P1P2	GCACGCGTCTTGCCCCGCAG	13_mitochondrion
SMCP	P1P2	SMCP_P1P2	GTCTCATGACTGATTCCAGT	13_mitochondrion
SMCP	P1P2	SMCP_P1P2	GCATCTGGTTCAGAAGGCTT	13_mitochondrion
SMCP	P1P2	SMCP_P1P2	GCTTTGGCTTCTGATAGTCA	13_mitochondrion
SMDT1	P1P2	SMDT1_P1P2	GCTTCCCGAGGGCGGCACGA	13_mitochondrion
SMDT1	P1P2	SMDT1_P1P2	GCAGGTGTGTAGAAAATGGT	13_mitochondrion
SMDT1	P1P2	SMDT1_P1P2	GGTGCGGGTGCCCGGGTGAG	13_mitochondrion
SNCA	P1P2	SNCA_P1P2	GAGAAGGGGCCCAAGAGAGG	13_mitochondrion
SNCA	P1P2	SNCA_P1P2	GACCAGAAGGGGCCCAAGAG	13_mitochondrion
SNCA	P1P2	SNCA_P1P2	GGGACGGCGACGACCAGAAG	13_mitochondrion
SOD1	P1P2	SOD1_P1P2	GCACCACGACAGACCCGCGG	13_mitochondrion
SOD1	P1P2	SOD1_P1P2	GAGGCACCACGACAGACCCG	13_mitochondrion
SOD1	P1P2	SOD1_P1P2	GCTGGCCTATAAAGTAGTCG	13_mitochondrion
SOD2	P1P2	SOD2_P1P2	GAGCGGCTTCAGCAGATCGG	13_mitochondrion
SOD2	P1P2	SOD2_P1P2	GGGCGCAGGAGCGGCACTCG	13_mitochondrion
SOD2	P1P2	SOD2_P1P2	GGGCGCAGGAGCGGCACTCG	13_mitochondrion
SOX4	P1	SOX4_P1	GGGCCGCGAGAAACTTGCAT	13_mitochondrion
SOX4	P1	SOX4_P1	GGAGGCGCGAGGCGGAATTG	13_mitochondrion
SOX4	P1	SOX4_P1	GAGAGACCCGACAGCGAAAC	13_mitochondrion
SP140	P1P2	SP140_P1P2	GTCTTTGACTGAGCACCGAG	13_mitochondrion
SP140	P1P2	SP140_P1P2	GGAAGCTGCCAACTGCCCCT	13_mitochondrion
SP140	P1P2	SP140_P1P2	GCCAGAGATGAAGGACAGAC	13_mitochondrion
SPATA5	P1P2	SPATA5_P1P2	GTGAAGCGCGCACATTGAGT	13_mitochondrion
SPATA5	P1P2	SPATA5_P1P2	GGTCGGCTTTTCTACTGCTT	13_mitochondrion
SPATA5	P1P2	SPATA5_P1P2	GCTTGGAAGACATGGTCACA	13_mitochondrion
SPATA7	P1P2	SPATA7_P1P2	GGGAAAAGAGGAGCCGACGG	13_mitochondrion
SPATA7	P1P2	SPATA7_P1P2	GCTGCTGCTGCAGCCCCCGT	13_mitochondrion
SPATA7	P1P2	SPATA7_P1P2	GACTGGAAAAGAGGAGCCGA	13_mitochondrion
SPG7	P1P2	SPG7_P1P2	GGGCGGGCCGGGAAGAGGCA	13_mitochondrion
SPG7	P1P2	SPG7_P1P2	GAGGACCCGGGCCTGGACCC	13_mitochondrion
SPG7	P1P2	SPG7_P1P2	GAGCAGCAGCACGGCCATGT	13_mitochondrion
SPHKAP	P1P2	SPHKAP_P1P2	GGGCGCCCAGAGAAGAAAGA	13_mitochondrion
SPHKAP	P1P2	SPHKAP_P1P2	GCAGGCGAAGGATAAGTCTG	13_mitochondrion
SPHKAP	P1P2	SPHKAP_P1P2	GGAAGAAAGACGGAAAGTGC	13_mitochondrion
SQSTM1	P1	SQSTM1_P1	GCCCAGAAGGTAGGCCTTCA	13_mitochondrion
SQSTM1	P2	SQSTM1_P2	GTGGCGCACCTGGGCGTCGG	13_mitochondrion
SQSTM1	P1	SQSTM1_P1	GGCCAGCTCGCCGCTCGCTA	13_mitochondrion
SQSTM1	P2	SQSTM1_P2	GCCTGGTACGCGGCACTCAG	13_mitochondrion
SQSTM1	P1	SQSTM1_P1	GTCCTCCTTGCCCAGAAGGT	13_mitochondrion
SQSTM1	P2	SQSTM1_P2	GGGCTCACTGCAGATATCAG	13_mitochondrion
SRC	P1P2	SRC_P1P2	GGGCAGACGGACGCACGGGA	13_mitochondrion
SRC	P1P2	SRC_P1P2	GGCGGGACGTCCAGCGGGAC	13_mitochondrion
SRC	P1P2	SRC_P1P2	GGGCAGACGGACGCACGGGA	13_mitochondrion
SREBF2	P1P2	SREBF2_P1P2	GCCGGCACCGCCTCACCGAC	13_mitochondrion
SREBF2	P1P2	SREBF2_P1P2	GGCCGGGCGATGGACGACAG	13_mitochondrion
SREBF2	P1P2	SREBF2_P1P2	GGTGGCACCCGTCGGTGAGG	13_mitochondrion
SRI	P1	SRI_P1	GCTGCAGCATGGCGTACCCG	13_mitochondrion
SRI	P2	SRI_P2	GTCTTGAGTTGAAGTCTTAT	13_mitochondrion
SRI	P1	SRI_P1	GCGCCGGCGCCAGGATGCCC	13_mitochondrion
SRI	P2	SRI_P2	GTCCATAGCTGGGAAATCAG	13_mitochondrion
SRI	P1	SRI_P1	GGTCAGCACTTACCCCGCCT	13_mitochondrion
SRI	P2	SRI_P2	GTCCATAGCTGGGAAATCAG	13_mitochondrion
SSBP1	P1P2	SSBP1_P1P2	GGCTAGCCAGCCACACCATA	13_mitochondrion
SSBP1	P1P2	SSBP1_P1P2	GCTGCTCGGGTTAGATCGTC	13_mitochondrion
SSBP1	P1P2	SSBP1_P1P2	GGGACACCCTTTACCGAAGA	13_mitochondrion
STAP1	P1P2	STAP1_P1P2	GAGGTTTTTTATTAATCAAG	13_mitochondrion
STAP1	P1P2	STAP1_P1P2	GGCCATCATACCCCTCTCTT	13_mitochondrion
STAP1	P1P2	STAP1_P1P2	GATCAAGCGGTCAGGATACC	13_mitochondrion
STAR	P1P2	STAR_P1P2	GAAGGGTGAGCGCTGCGGGA	13_mitochondrion
STAR	P1P2	STAR_P1P2	GCTGCGGGAAGGAGGCGATG	13_mitochondrion
STAR	P1P2	STAR_P1P2	GGACGCAGAACACCAGGTCC	13_mitochondrion
STARD3	P1P2	STARD3_P1P2	GCCTCAGTAGCGCCTCAGAG	13_mitochondrion
STARD3	P1P2	STARD3_P1P2	GTGAGGCGCTACTGAGGCCG	13_mitochondrion
STARD3	P1P2	STARD3_P1P2	GGCGGAGCCGGACTGCGGTT	13_mitochondrion
STK11	P1	STK11_P1	GGGGAGGGAGGTAAACAAGA	13_mitochondrion
STK11	P2	STK11_P2	GAGGAAGGACCGCTCACCCG	13_mitochondrion
STK11	P1	STK11_P1	GTGTCGGGCGCGGAAGGGGG	13_mitochondrion
STK11	P2	STK11_P2	GCCGCTCACCCGCGGACTCA	13_mitochondrion
STK11	P1	STK11_P1	GCCGCCCCGCGCCTCACTCG	13_mitochondrion
STK11	P2	STK11_P2	GTCACCCGCGGACTCAGGGC	13_mitochondrion
STOM	P1P2	STOM_P1P2	GCTCCTCAGGGCATTCCCGG	13_mitochondrion
STOM	P1P2	STOM_P1P2	GGGTTTGGCAACGAGGACGG	13_mitochondrion
STOM	P1P2	STOM_P1P2	GGCCGAGAAGCGGCACACAC	13_mitochondrion
STPG1	P1P2	STPG1_P1P2	GCCATAGCGACCGGGAGGTT	13_mitochondrion
STPG1	P1P2	STPG1_P1P2	GCGGTCCCGGCAGCTGAATC	13_mitochondrion
STPG1	P1P2	STPG1_P1P2	GTCTGGCCAGCCCAACCTCC	13_mitochondrion
STX17	P1P2	STX17_P1P2	GCACCATGGCGCTCGCACTT	13_mitochondrion
STX17	P1P2	STX17_P1P2	GGCGCCCCGGCGGGAGGTAA	13_mitochondrion
STX17	P1P2	STX17_P1P2	GGAGGTAAGGGGCTCTCTGG	13_mitochondrion
STXBP1	P1P2	STXBP1_P1P2	GCCAGCGCGCCCACCTGAGG	13_mitochondrion
STXBP1	P1P2	STXBP1_P1P2	GCCGCCCCGCAGCCGCGCTA	13_mitochondrion
STXBP1	P1P2	STXBP1_P1P2	GCTAGGGACCGACTGACGCG	13_mitochondrion
STYXL1	P1P2	STYXL1_P1P2	GCATAGTCGCGCAGCCGGGG	13_mitochondrion
STYXL1	P1P2	STYXL1_P1P2	GGAAAGCTGTGGGACCATCC	13_mitochondrion
STYXL1	P1P2	STYXL1_P1P2	GAGAACCCAGCCAAACACCG	13_mitochondrion
SUCLA2	P1P2	SUCLA2_P1P2	GACGGGGTCCGACTCAGAAA	13_mitochondrion
SUCLA2	P1P2	SUCLA2_P1P2	GTGGTTCCGAAGGGTGGCCA	13_mitochondrion
SUCLA2	P1P2	SUCLA2_P1P2	GAGCCTGCCGTAGAACATGG	13_mitochondrion
SUCLG1	P1P2	SUCLG1_P1P2	GACATCGCTACCATGGTCTC	13_mitochondrion
SUCLG1	P1P2	SUCLG1_P1P2	GACCATGGTAGCGATGTCAG	13_mitochondrion
SUCLG1	P1P2	SUCLG1_P1P2	GCTGCGCGACAGGAGACGGG	13_mitochondrion
SUCLG2	P1P2	SUCLG2_P1P2	GAGTCTGCGCGGGCAGACAG	13_mitochondrion
SUCLG2	P1P2	SUCLG2_P1P2	GCCGGCCTGCGCTGCTACGG	13_mitochondrion
SUCLG2	P1P2	SUCLG2_P1P2	GCCGGGTCCCAGGTGAGCGT	13_mitochondrion
SUOX	P1P2	SUOX_P1P2	GGACCCGGTAAGGAGACTGG	13_mitochondrion
SUOX	P1P2	SUOX_P1P2	GGAAGACACTGGACCCGGTA	13_mitochondrion
SUOX	P1P2	SUOX_P1P2	GATTGCAGTGCTGAAGACAC	13_mitochondrion
SUPV3L1	P1P2	SUPV3L1_P1P2	GGGGAGCCGAGCCCACAATA	13_mitochondrion
SUPV3L1	P1P2	SUPV3L1_P1P2	GGCACGGGAGAAGGACATCG	13_mitochondrion
SUPV3L1	P1P2	SUPV3L1_P1P2	GCCGCAGGTTCTACACTGTC	13_mitochondrion
SYNE2	P1P2	SYNE2_P1P2	GCTTTCCGAGCGCCAAGGAG	13_mitochondrion
SYNE2	P1P2	SYNE2_P1P2	GGGTGCGCCCCGGAGAGAGT	13_mitochondrion
SYNE2	P1P2	SYNE2_P1P2	GCCGGACCTGAAAAAGCGAG	13_mitochondrion
SYNJ2BP	P1P2	SYNJ2BP_P1P2	GCACTCCAGCTGACCCAAGT	13_mitochondrion
SYNJ2BP	P1P2	SYNJ2BP_P1P2	GGGTGAAGGTGAATCAATCT	13_mitochondrion
SYNJ2BP	P1P2	SYNJ2BP_P1P2	GCTCGTCTGGCTTCCTACTT	13_mitochondrion
TACO1	P1P2	TACO1_P1P2	GACCCCGCGGCCGCCTGTGC	13_mitochondrion
TACO1	P1P2	TACO1_P1P2	GGCAGCGGCCCTGCTTAGGC	13_mitochondrion
TACO1	P1P2	TACO1_P1P2	GGTGCCGCGGGGACAGTGTA	13_mitochondrion
TAT	P1P2	TAT_P1P2	GTTCGGGGTTGGCTTCTTGG	13_mitochondrion
TAT	P1P2	TAT_P1P2	GCCTGTCAAAGAAGAGCTAA	13_mitochondrion
TAT	P1P2	TAT_P1P2	GCTAAGGGAGCTTTCGGGGT	13_mitochondrion
TAZ	P1P2	TAZ_P1P2	GGTCGAGGTCGCAGACCTAG	13_mitochondrion
TAZ	P1P2	TAZ_P1P2	GCTGCGGAACGGGAGGAAAC	13_mitochondrion
TAZ	P1P2	TAZ_P1P2	GTCCGTGCGCGGGCCAGTCA	13_mitochondrion
TBRG4	P1P2	TBRG4_P1P2	GGGCGGCGGATGGAGGTCAG	13_mitochondrion
TBRG4	P1P2	TBRG4_P1P2	GCGGCGCTCCGAGTGACGTA	13_mitochondrion
TBRG4	P1P2	TBRG4_P1P2	GGTTCCGGGGACAGTTAGGG	13_mitochondrion
TCAIM	P1P2	TCAIM_P1P2	GCCCTTCTGGTGTACTGGGT	13_mitochondrion
TCAIM	P1P2	TCAIM_P1P2	GGGCCGGTAAGAAGGCGGAG	13_mitochondrion
TCAIM	P1P2	TCAIM_P1P2	GAGCGCGCCGAGACCCCTCA	13_mitochondrion
TCHP	P1P2	TCHP_P1P2	GCCGGCAACGAGCCCGACGA	13_mitochondrion
TCHP	P1P2	TCHP_P1P2	GCTCGTTGCCGGTGCAAACA	13_mitochondrion
TCHP	P1P2	TCHP_P1P2	GAGACGCGCTACAGCAACGC	13_mitochondrion
TDRKH	P1P2	TDRKH_P1P2	GCTGTGGTGGTGTGAGTGGG	13_mitochondrion
TDRKH	P1P2	TDRKH_P1P2	GGCTGGGGTGAGGCGCGAGG	13_mitochondrion
TDRKH	P1P2	TDRKH_P1P2	GCGCGAGGCGGCGCACTCGA	13_mitochondrion
TEFM	P1P2	TEFM_P1P2	GAGCGGGTCTGTCCTCTTCA	13_mitochondrion
TEFM	P1P2	TEFM_P1P2	GCTCTTCACGGCGGGAGGTA	13_mitochondrion
TEFM	P1P2	TEFM_P1P2	GCGCAGGAACCGGAAGTCAA	13_mitochondrion
TFAM	P1P2	TFAM_P1P2	GGAACCCGCGTGCGACCCTC	13_mitochondrion
TFAM	P1P2	TFAM_P1P2	GGAGGGATGGGAGAAGCGAG	13_mitochondrion
TFAM	P1P2	TFAM_P1P2	GCTCTTATTCCTCCCCCGCA	13_mitochondrion
TFAP2C	P1P2	TFAP2C_P1P2	GGCGGTCTTGACACTCGCGG	13_mitochondrion
TFAP2C	P1P2	TFAP2C_P1P2	GTCGCCAGGACACACTGTTC	13_mitochondrion
TFAP2C	P1P2	TFAP2C_P1P2	GGTCACTGGACACGCATCGG	13_mitochondrion
TFAP4	P1P2	TFAP4_P1P2	GCCAAGGAAGGAGGGTCCCG	13_mitochondrion
TFAP4	P1P2	TFAP4_P1P2	GATCGGCCGGTCCCAGATGC	13_mitochondrion
TFAP4	P1P2	TFAP4_P1P2	GCCGGACGGAGGTGCAGAAT	13_mitochondrion
TFB2M	P1P2	TFB2M_P1P2	GACTAGGTGATTCTTGGAGC	13_mitochondrion
TFB2M	P1P2	TFB2M_P1P2	GAGCTGCACTAGGTGATTCT	13_mitochondrion
TFB2M	P1P2	TFB2M_P1P2	GCCACGCAGGGTATCCCACG	13_mitochondrion
TFCP2L1	P1P2	TFCP2L1_P1P2	GGGGCGCGCCGAGGACCCAG	13_mitochondrion
TFCP2L1	P1P2	TFCP2L1_P1P2	GGTCTGCGAGGGCTCCTCCC	13_mitochondrion
TFCP2L1	P1P2	TFCP2L1_P1P2	GCGGCAGCAAGCGCAGACGC	13_mitochondrion
TFDP1	P1P2	TFDP1_P1P2	GCGGGACGCGGGGCTCACCC	13_mitochondrion
TFDP1	P1P2	TFDP1_P1P2	GTCCCGGCGCCACTCGGCCC	13_mitochondrion
TFDP1	P1P2	TFDP1_P1P2	GCGGGACGCGGGGCTCACCC	13_mitochondrion
TFDP2	P1	TFDP2_P1	GAGGCATGCTTCCTTAGACC	13_mitochondrion
TFDP2	P2	TFDP2_P2	GGGGAGAGGGCGGACGAAAT	13_mitochondrion
TFDP2	P1	TFDP2_P1	GATCTCTCTTACCTGGTCTA	13_mitochondrion
TFDP2	P2	TFDP2_P2	GGAGCCTGCCCAAAGATGAA	13_mitochondrion
TFDP2	P1	TFDP2_P1	GCAAACTGATCTCTCTTACC	13_mitochondrion
TFDP2	P2	TFDP2_P2	GTCGGTAGCGATCTCGGCTG	13_mitochondrion
TGM2	P1P2	TGM2_P1P2	GCTCCAAGTGCGACCACTGG	13_mitochondrion
TGM2	P1P2	TGM2_P1P2	GGCACTGCCGAGGCGGAGAG	13_mitochondrion
TGM2	P1P2	TGM2_P1P2	GACCCTCCAAGTGCGACCAC	13_mitochondrion
TH	P1	TH_P1	GCCACCACGCCACAGGCCAA	13_mitochondrion
TH	P2	TH_P2	GGGCCCCTTGCAGAGCGCAC	13_mitochondrion
TH	P1	TH_P1	GCAGCTCAGACACGGCCCTG	13_mitochondrion
TH	P2	TH_P2	GTCCCGGGCGGACAGCAGGC	13_mitochondrion
TH	P1	TH_P1	GCCAGGCTGGGGAGTAGCAG	13_mitochondrion
TH	P2	TH_P2	GAAGCCCGTGCGCTCTGCAA	13_mitochondrion
THEM4	P1P2	THEM4_P1P2	GGGGGCCCAAGGCGATAACC	13_mitochondrion
THEM4	P1P2	THEM4_P1P2	GAGGTAGAGTGCGCCGTCCA	13_mitochondrion
THEM4	P1P2	THEM4_P1P2	GGCAGGCGCCGGCCTACTGG	13_mitochondrion
THG1L	P1P2	THG1L_P1P2	GCGGTGAGCGAGCTCGACTC	13_mitochondrion
THG1L	P1P2	THG1L_P1P2	GTGGGGCGCCTGTAAAGTTA	13_mitochondrion
THG1L	P1P2	THG1L_P1P2	GCGTCTCAGAGTGATGGAAA	13_mitochondrion
TICAM1	P1P2	TICAM1_P1P2	GCCGCACCGGGGCCCTAAGA	13_mitochondrion
TICAM1	P1P2	TICAM1_P1P2	GTCAGCGCGCTACGGTCCGC	13_mitochondrion
TICAM1	P1P2	TICAM1_P1P2	GGCTTCTGCGGAGTTGCCCG	13_mitochondrion
TIMM10	P1P2	TIMM10_P1P2	GCAGAAGTTGGGGTCTCCGT	13_mitochondrion
TIMM10	P1P2	TIMM10_P1P2	GGCCTCCCGAGAGGCTCCAG	13_mitochondrion
TIMM10	P1P2	TIMM10_P1P2	GGCTTCCGCTGGAGCCTCTC	13_mitochondrion
TIMM13	P1P2	TIMM13_P1P2	GGGCGCACGCGGCCTCGGTC	13_mitochondrion
TIMM13	P1P2	TIMM13_P1P2	GGAGCCGAAGCCGCCCTCCA	13_mitochondrion
TIMM13	P1P2	TIMM13_P1P2	GGAGCCATGGAGGGCGGCTT	13_mitochondrion
TIMM17A	P1P2	TIMM17A_P1P2	GACAGCGGTGAAGCTCACCA	13_mitochondrion
TIMM17A	P1P2	TIMM17A_P1P2	GCCTGGACAAGGGAGAAGGA	13_mitochondrion
TIMM17A	P1P2	TIMM17A_P1P2	GACAGGGCTAAGAAGCCGAC	13_mitochondrion
TIMM23	ENST00000260867.4	TIMM23_ENST00000260867.4	GTTGAGGAGTAACGGCCCAG	13_mitochondrion
TIMM23	ENST00000260867.4	TIMM23_ENST00000260867.4	GGAAGGTCAGCGTGTGAAGT	13_mitochondrion
TIMM23	ENST00000260867.4	TIMM23_ENST00000260867.4	GCAGCGTGTGAAGTAGGCGC	13_mitochondrion
TIMM44	P1P2	TIMM44_P1P2	GCGGCACCAGCCACTCCGCA	13_mitochondrion
TIMM44	P1P2	TIMM44_P1P2	GGTCACACGATTCTCCAACA	13_mitochondrion
TIMM44	P1P2	TIMM44_P1P2	GGCCGCTCACCCGTGGACAG	13_mitochondrion
TIMM50	P1P2	TIMM50_P1P2	GTCCGGGACGCCTCACCTCA	13_mitochondrion
TIMM50	P1P2	TIMM50_P1P2	GGCGTCCCGGAACCCCCAAG	13_mitochondrion
TIMM50	P1P2	TIMM50_P1P2	GTGGCGTCAGCGCAAGATGG	13_mitochondrion
TIMM8A	P1P2	TIMM8A_P1P2	GAAACCCGCCGCGGAGGAAG	13_mitochondrion
TIMM8A	P1P2	TIMM8A_P1P2	GCTCACGGGGGCGGTCCCAG	13_mitochondrion
TIMM8A	P1P2	TIMM8A_P1P2	GTAACATCTCAACGGCACCT	13_mitochondrion
TIMM9	P1P2	TIMM9_P1P2	GGGGACGGTTGAGCCTTGGG	13_mitochondrion
TIMM9	P1P2	TIMM9_P1P2	GGGTTGAGCCTTGGGAGGGA	13_mitochondrion
TIMM9	P1P2	TIMM9_P1P2	GGGAGGCCGCCGCACGTACC	13_mitochondrion
TIMMDC1	P1P2	TIMMDC1_P1P2	GTTCCAAGGACTCCAAAGCG	13_mitochondrion
TIMMDC1	P1P2	TIMMDC1_P1P2	GAGGACTCCAAAGCGAGGCC	13_mitochondrion
TIMMDC1	P1P2	TIMMDC1_P1P2	GAGGTTAACCCTCTGCCAGA	13_mitochondrion
TK2	P1P2	TK2_P1P2	GGCCGGGCGAGCGGATCCAG	13_mitochondrion
TK2	P1P2	TK2_P1P2	GCGGCCACAGCAGCATAGCC	13_mitochondrion
TK2	P1P2	TK2_P1P2	GTCGCACAAGAAGGAACCCC	13_mitochondrion
TMEM102	P1P2	TMEM102_P1P2	GCCCTTATGGGAAGCAGTAA	13_mitochondrion
TMEM102	P1P2	TMEM102_P1P2	GATGGGAAGCAGTAAGGGTG	13_mitochondrion
TMEM102	P1P2	TMEM102_P1P2	GTGTAGGGGCGTGGCCACGT	13_mitochondrion
TMEM11	P1P2	TMEM11_P1P2	GGAAGGAGGCGTCTTGGCCC	13_mitochondrion
TMEM11	P1P2	TMEM11_P1P2	GCAAGATGGCCGCTTGGGGA	13_mitochondrion
TMEM11	P1P2	TMEM11_P1P2	GCGAGAGAGGTGAGATCCAA	13_mitochondrion
TMEM126A	P1P2	TMEM126A_P1P2	GATAAGGTACTGGTATTCCG	13_mitochondrion
TMEM126A	P1P2	TMEM126A_P1P2	GGCCACGCCGGAGTTCACTG	13_mitochondrion
TMEM126A	P1P2	TMEM126A_P1P2	GCAAAGGCCACAGTGAACTC	13_mitochondrion
TMEM126B	P1P2	TMEM126B_P1P2	GGCGCTTCCTCAGTTCCCAC	13_mitochondrion
TMEM126B	P1P2	TMEM126B_P1P2	GGGTGTTCGGGTATGAGGCT	13_mitochondrion
TMEM126B	P1P2	TMEM126B_P1P2	GGGTAGGCGGAAATCCGAAG	13_mitochondrion
TMEM143	P1P2	TMEM143_P1P2	GCGCAGTCCAACGTTCGCCG	13_mitochondrion
TMEM143	P1P2	TMEM143_P1P2	GAAGGTGAGGGAGAAATCGG	13_mitochondrion
TMEM143	P1P2	TMEM143_P1P2	GTCGAGCTTTGGCTAAGGTG	13_mitochondrion
TMEM186	P1P2	TMEM186_P1P2	GCGGGTGGCGAGCCTTGAGG	13_mitochondrion
TMEM186	P1P2	TMEM186_P1P2	GGATCCGTGGGAGGAAGCTC	13_mitochondrion
TMEM186	P1P2	TMEM186_P1P2	GGCCATGGTAAGGAGGCGGG	13_mitochondrion
TMEM70	P1P2	TMEM70_P1P2	GACTTGTGCGGCAGTCGGGT	13_mitochondrion
TMEM70	P1P2	TMEM70_P1P2	GAGTCCACGACTGCGAGACA	13_mitochondrion
TMEM70	P1P2	TMEM70_P1P2	GTCGACCCGGACGCCGGAGA	13_mitochondrion
TMEM71	P1P2	TMEM71_P1P2	GCTTTGTCAATTGGAAGAAG	13_mitochondrion
TMEM71	P1P2	TMEM71_P1P2	GTGAGGACTGAGCAGTTCCT	13_mitochondrion
TMEM71	P1P2	TMEM71_P1P2	GTGTGCACAGCAATGTGCGT	13_mitochondrion
TMEM8B	P1P2	TMEM8B_P1P2	GCGGCGATAACCAGGCCCCG	13_mitochondrion
TMEM8B	P1P2	TMEM8B_P1P2	GTTCAGGCCTGGGCGACTCC	13_mitochondrion
TMEM8B	P1P2	TMEM8B_P1P2	GTGGGTAGGAGTTCAGGCCT	13_mitochondrion
TMLHE	P1P2	TMLHE_P1P2	GAAGCAAGGAGAGTCTCGGG	13_mitochondrion
TMLHE	P1P2	TMLHE_P1P2	GGTGGGGCCGACAGTTTTGG	13_mitochondrion
TMLHE	P1P2	TMLHE_P1P2	GTTCCAAGCAAGGAGAGTCT	13_mitochondrion
TNFRSF1A	P1P2	TNFRSF1A_P1P2	GCTGCCCTGAGCCCAAATGG	13_mitochondrion
TNFRSF1A	P1P2	TNFRSF1A_P1P2	GGGCCCATGCCAGACAGCTA	13_mitochondrion
TNFRSF1A	P1P2	TNFRSF1A_P1P2	GTTGTCCCTGGTCTCACCAG	13_mitochondrion
TNRC18	P1P2	TNRC18_P1P2	GCGGGCTGTATATGGAGATT	13_mitochondrion
TNRC18	P1P2	TNRC18_P1P2	GTCCAATCCCGGGCTGTATA	13_mitochondrion
TNRC18	P1P2	TNRC18_P1P2	GCGAGAGGAACTTGAAAGGG	13_mitochondrion
TOMM20	P1P2	TOMM20_P1P2	GGCGGGCCAGGAACACAGAA	13_mitochondrion
TOMM20	P1P2	TOMM20_P1P2	GCGGCGCAGCTCACACCCGA	13_mitochondrion
TOMM20	P1P2	TOMM20_P1P2	GAGCTGCGCCGACCGCTCTG	13_mitochondrion
TOMM22	P1P2	TOMM22_P1P2	GGACTGGGGTTCCCCTGCAC	13_mitochondrion
TOMM22	P1P2	TOMM22_P1P2	GGATCCGCGTGGTACGGGAT	13_mitochondrion
TOMM22	P1P2	TOMM22_P1P2	GTGTGGGATCCGCGTGGTAC	13_mitochondrion
TOMM40	P1P2	TOMM40_P1P2	GCGCCAGTGAGAACCGGGGC	13_mitochondrion
TOMM40	P1P2	TOMM40_P1P2	GGCGATGGCCTGGATCTCGG	13_mitochondrion
TOMM40	P1P2	TOMM40_P1P2	GCCCCATGGTCGCCTGCTAG	13_mitochondrion
TOMM5	P1P2	TOMM5_P1P2	GGACGTGGATTGTCCCGTGC	13_mitochondrion
TOMM5	P1P2	TOMM5_P1P2	GCCCTCAATCCGGAACATCG	13_mitochondrion
TOMM5	P1P2	TOMM5_P1P2	GCGCCGCGCTCTGCTCTCCA	13_mitochondrion
TOMM6	P1P2	TOMM6_P1P2	GGCGCTCACCGGGACAGTGC	13_mitochondrion
TOMM6	P1P2	TOMM6_P1P2	GATGGCTTCCAGCACTGTCC	13_mitochondrion
TOMM6	P1P2	TOMM6_P1P2	GAGCTTCGCATGGGCCTCGG	13_mitochondrion
TOMM7	P1P2	TOMM7_P1P2	GGAGCCAGTTTGCCATTCGC	13_mitochondrion
TOMM7	P1P2	TOMM7_P1P2	GACGGCCGTGTGGCGCAGGG	13_mitochondrion
TOMM7	P1P2	TOMM7_P1P2	GCGCCACACGGCCGTCGCCA	13_mitochondrion
TOP1MT	P1P2	TOP1MT_P1P2	GGCTCTGACGCTGCTCGGGG	13_mitochondrion
TOP1MT	P1P2	TOP1MT_P1P2	GCTGGCAGATGCGCGTGGTG	13_mitochondrion
TOP1MT	P1P2	TOP1MT_P1P2	GAGGGCAGTGGAGCCAGGTA	13_mitochondrion
TOP3A	P1P2	TOP3A_P1P2	GACTGGATTCGGTGCTGAGG	13_mitochondrion
TOP3A	P1P2	TOP3A_P1P2	GGATACTGGATTCGGTGCTG	13_mitochondrion
TOP3A	P1P2	TOP3A_P1P2	GAAGTTCCACGCCAAGATAC	13_mitochondrion
TP53	P1P2	TP53_P1P2	GGAGCCACCGTCCAGGGAGC	13_mitochondrion
TP53	P1P2	TP53_P1P2	GAGTCTAGAGCCACCGTCCA	13_mitochondrion
TP53	P1P2	TP53_P1P2	GCAGGGAGCAGGTAGCTGCT	13_mitochondrion
TP53AIP1	P1P2	TP53AIP1_P1P2	GGGACCCTCCGACTCCTAGG	13_mitochondrion
TP53AIP1	P1P2	TP53AIP1_P1P2	GTGCCCCGCAAGGAGCCCAG	13_mitochondrion
TP53AIP1	P1P2	TP53AIP1_P1P2	GCAGGAGGAGACCATTTCCA	13_mitochondrion
TP53BP2	P1P2	TP53BP2_P1P2	GGTCTCTTCGACGCTCGTGA	13_mitochondrion
TP53BP2	P1P2	TP53BP2_P1P2	GCCGGCCGGGCCCCCTGACG	13_mitochondrion
TP53BP2	P1P2	TP53BP2_P1P2	GCCGGCCGGGCCCCCTGACG	13_mitochondrion
TP63	P1P2	TP63_P1P2	GTAAGGGTCTCGGGGTGGGG	13_mitochondrion
TP63	P1P2	TP63_P1P2	GTAAGTAGATTCATATTGTA	13_mitochondrion
TP63	P1P2	TP63_P1P2	GGCCCAGACTCAATTTAGTG	13_mitochondrion
TP73	P1P2	TP73_P1P2	GGGCTCGCGCGCCCGCGAAG	13_mitochondrion
TP73	P1P2	TP73_P1P2	GCTGGGACAAGGCGACACAG	13_mitochondrion
TP73	P1P2	TP73_P1P2	GGGCTCGCGCGCCCGCGAAG	13_mitochondrion
TPPP	P1P2	TPPP_P1P2	GGTCGCGCGCGGCCGAGTCG	13_mitochondrion
TPPP	P1P2	TPPP_P1P2	GCGCGCGACCCGGTGCTCAG	13_mitochondrion
TPPP	P1P2	TPPP_P1P2	GGTCCGGGAAGGGGGCTCGG	13_mitochondrion
TRAF3	P1P2	TRAF3_P1P2	GGCCGGGACTTTCCAGCCGG	13_mitochondrion
TRAF3	P1P2	TRAF3_P1P2	GGGGCTGCGTGAGGGAGCGA	13_mitochondrion
TRAF3	P1P2	TRAF3_P1P2	GGCCGGGACTTTCCAGCCGG	13_mitochondrion
TRAK1	ENST00000341421.3,ENST00000396175.1	TRAK1_ENST00000341421.3,ENST00000396175.1	GCTGGGCCGCAGACATGCCC	13_mitochondrion
TRAK1	ENST00000341421.3,ENST00000396175.1	TRAK1_ENST00000341421.3,ENST00000396175.1	GTCCCTGCGAGACAAGGGCG	13_mitochondrion
TRAK1	ENST00000341421.3,ENST00000396175.1	TRAK1_ENST00000341421.3,ENST00000396175.1	GAGAGAGGAAGCCAACCCAC	13_mitochondrion
TRAK2	P1P2	TRAK2_P1P2	GCAGGAAGCCCCTAATGCAG	13_mitochondrion
TRAK2	P1P2	TRAK2_P1P2	GCCACTGCCAGCAACCGCCC	13_mitochondrion
TRAK2	P1P2	TRAK2_P1P2	GTGTCCCTGCCACGCCCGGG	13_mitochondrion
TRAP1	P1P2	TRAP1_P1P2	GCCGCAGCAAAGGCCGCAGG	13_mitochondrion
TRAP1	P1P2	TRAP1_P1P2	GCCGGGAGGTGAGGGCGTCC	13_mitochondrion
TRAP1	P1P2	TRAP1_P1P2	GGCGCTCTGGGAGTACGACA	13_mitochondrion
TRIAP1	P1P2	TRIAP1_P1P2	GGTCGCCATGAACAGTGTGG	13_mitochondrion
TRIAP1	P1P2	TRIAP1_P1P2	GATGCAGGGCCTGGGAACAG	13_mitochondrion
TRIAP1	P1P2	TRIAP1_P1P2	GGCCATGAACAGTGTGGGGG	13_mitochondrion
TRIM31	P1P2	TRIM31_P1P2	GTGGCCATGACAGAACAACA	13_mitochondrion
TRIM31	P1P2	TRIM31_P1P2	GAGGGCTGTTTCAAGACTGT	13_mitochondrion
TRIM31	P1P2	TRIM31_P1P2	GTTGTTCTCAAGAGGTAGCA	13_mitochondrion
TRIM39	P1P2	TRIM39_P1P2	GCCCAGACTGGCCCGAAGAG	13_mitochondrion
TRIM39	P1P2	TRIM39_P1P2	GTCCTCTCTTCGGGCCAGTC	13_mitochondrion
TRIM39	P1P2	TRIM39_P1P2	GGGTGACCCGAGGAATCCTC	13_mitochondrion
TRIT1	P1P2	TRIT1_P1P2	GAGAATCACTACAAGAGGTA	13_mitochondrion
TRIT1	P1P2	TRIT1_P1P2	GAGCAGTTCCCGTGGGCAGT	13_mitochondrion
TRIT1	P1P2	TRIT1_P1P2	GCGCCACGGACGCCATCTTA	13_mitochondrion
TRMT10C	P1P2	TRMT10C_P1P2	GGCTGTGTAGACTGTTGGGT	13_mitochondrion
TRMT10C	P1P2	TRMT10C_P1P2	GGTCGGCTGTGTAGACTGTT	13_mitochondrion
TRMT10C	P1P2	TRMT10C_P1P2	GTCCCTGGGCGTCCGTACGT	13_mitochondrion
TRMT61B	P1P2	TRMT61B_P1P2	GGGTTCCGAGCCCCTGCCGC	13_mitochondrion
TRMT61B	P1P2	TRMT61B_P1P2	GGCACAGCAAGACAGGACCG	13_mitochondrion
TRMT61B	P1P2	TRMT61B_P1P2	GGCCGCAGGCACAGCAAGAC	13_mitochondrion
TRMU	P1P2	TRMU_P1P2	GGCAACCAGCGGCCCAGGGA	13_mitochondrion
TRMU	P1P2	TRMU_P1P2	GAGCTGCAGCTGGCGAAGTT	13_mitochondrion
TRMU	P1P2	TRMU_P1P2	GGCCTCCGAACCAAAGTCAG	13_mitochondrion
TRNT1	P1P2	TRNT1_P1P2	GGGGCGCGCGCCGCTCAGAG	13_mitochondrion
TRNT1	P1P2	TRNT1_P1P2	GCAACAGCGGGGCCGGTAAG	13_mitochondrion
TRNT1	P1P2	TRNT1_P1P2	GGCGGCGCGCGCCCGCTTAC	13_mitochondrion
TRPV1	P1P2	TRPV1_P1P2	GCGGGCCCGGGACCCCACGG	13_mitochondrion
TRPV1	P1P2	TRPV1_P1P2	GAGCGACTCCTGCTAGTGCA	13_mitochondrion
TRPV1	P1P2	TRPV1_P1P2	GAGTCGCTGTGGACGCCCTT	13_mitochondrion
TRUB1	P1P2	TRUB1_P1P2	GAGTATGGCCGCTTCTGAGG	13_mitochondrion
TRUB1	P1P2	TRUB1_P1P2	GTCCACGATGAAACAGGTCT	13_mitochondrion
TRUB1	P1P2	TRUB1_P1P2	GACCACCGCCGCCTCAGAAG	13_mitochondrion
TSFM	P1P2	TSFM_P1P2	GAGCCGCGATAAACACCCTC	13_mitochondrion
TSFM	P1P2	TSFM_P1P2	GGCGCGGACCGGGAGCTACC	13_mitochondrion
TSFM	P1P2	TSFM_P1P2	GCGCCGGAGGGTGTTTATCG	13_mitochondrion
TST	P1P2	TST_P1P2	GGGAACCCCTGATCCACCTA	13_mitochondrion
TST	P1P2	TST_P1P2	GGCCGGGGCGAGCGCCAGCG	13_mitochondrion
TST	P1P2	TST_P1P2	GCAGCAGGTGGCCCGACCGG	13_mitochondrion
TTC19	P1P2	TTC19_P1P2	GGCCAAGACCCCGCTCACAA	13_mitochondrion
TTC19	P1P2	TTC19_P1P2	GGCTGAAGCGAGCCAAGGTG	13_mitochondrion
TTC19	P1P2	TTC19_P1P2	GACGCGGCGGGAGCATGTTC	13_mitochondrion
TUFM	P1P2	TUFM_P1P2	GCCCGGCTCCCCGGTTACCG	13_mitochondrion
TUFM	P1P2	TUFM_P1P2	GGCGCTCGGGCTCCTGGTCC	13_mitochondrion
TUFM	P1P2	TUFM_P1P2	GCCGAGCGCACAGAAGAAGA	13_mitochondrion
TUSC2	P1P2	TUSC2_P1P2	GCGGCGGCACCTGCGATCAG	13_mitochondrion
TUSC2	P1P2	TUSC2_P1P2	GCAGCGGCTGGGGCAGGTTA	13_mitochondrion
TUSC2	P1P2	TUSC2_P1P2	GCACCTGCGATCAGCGGCTG	13_mitochondrion
TUSC3	P1P2	TUSC3_P1P2	GGGAAGGGAAAGCTCCCGGT	13_mitochondrion
TUSC3	P1P2	TUSC3_P1P2	GAAGCCGCTGCCATCCCGGA	13_mitochondrion
TUSC3	P1P2	TUSC3_P1P2	GGATGGCAGCGGCTTTGCGA	13_mitochondrion
TXN2	P1P2	TXN2_P1P2	GTCTCAGAGGGTTGTGATTA	13_mitochondrion
TXN2	P1P2	TXN2_P1P2	GAAGACCAATAATGTGTGTA	13_mitochondrion
TXN2	P1P2	TXN2_P1P2	GTCTCAGAGGGTTGTGATTA	13_mitochondrion
TXNRD1	ENST00000429002.2,ENST00000525566.1	TXNRD1_ENST00000429002.2,ENST00000525566.1	GTGCGCCGAGGGCAAGGCAG	13_mitochondrion
TXNRD1	ENST00000429002.2,ENST00000525566.1	TXNRD1_ENST00000429002.2,ENST00000525566.1	GACAGGGCCTTGTGCGACAT	13_mitochondrion
TXNRD1	ENST00000429002.2,ENST00000525566.1	TXNRD1_ENST00000429002.2,ENST00000525566.1	GCAACGGAGCTGCAGACGAA	13_mitochondrion
TXNRD2	P1P2	TXNRD2_P1P2	GGGCGCTGCGGGGATTAGGA	13_mitochondrion
TXNRD2	P1P2	TXNRD2_P1P2	GAGGAGGGCGCTTCCGGTGG	13_mitochondrion
TXNRD2	P1P2	TXNRD2_P1P2	GCCCAGAAGCCCCACGACGA	13_mitochondrion
TXNRD3	P1P2	TXNRD3_P1P2	GCGCCGGGACGGGGCCTGAG	13_mitochondrion
TXNRD3	P1P2	TXNRD3_P1P2	GTGGTGAGAGTGGCCAGCGA	13_mitochondrion
TXNRD3	P1P2	TXNRD3_P1P2	GTTCGCGCGGGTGGTGAGAG	13_mitochondrion
TYMS	P1P2	TYMS_P1P2	GTCAGGAAGGACGACCGCAC	13_mitochondrion
TYMS	P1P2	TYMS_P1P2	GCCCTCGCAGGATTGAGGTT	13_mitochondrion
TYMS	P1P2	TYMS_P1P2	GGACCCCGCCGAGCAGGAAG	13_mitochondrion
UBA1	P1	UBA1_P1	GCGGCGGCTCGGCTGTAAGG	13_mitochondrion
UBA1	P1	UBA1_P1	GCGGCTCGGCTGTAAGGAGG	13_mitochondrion
UBA1	P1	UBA1_P1	GCGGCAGCGGCGATTCTAGG	13_mitochondrion
UBB	P1P2	UBB_P1P2	GGCCAGCCCGGAGCATTTAG	13_mitochondrion
UBB	P1P2	UBB_P1P2	GCCCTGTGGGTGGACGTGGT	13_mitochondrion
UBB	P1P2	UBB_P1P2	GAGCCCGGAGCATTTAGGGG	13_mitochondrion
UCHL5	P1P2	UCHL5_P1P2	GGACGTGTGGTTGACGAGCT	13_mitochondrion
UCHL5	P1P2	UCHL5_P1P2	GCCGGCGGCAGCTGGTGCGG	13_mitochondrion
UCHL5	P1P2	UCHL5_P1P2	GGTGTGGTTGACGAGCTCGG	13_mitochondrion
UCP1	P1P2	UCP1_P1P2	GGTCCTGCTGGCGCGAGGGT	13_mitochondrion
UCP1	P1P2	UCP1_P1P2	GTGCTGGCGCGAGGGTGGGT	13_mitochondrion
UCP1	P1P2	UCP1_P1P2	GTGCAGACGGAGCGCGGTGT	13_mitochondrion
UCP2	P1P2	UCP2_P1P2	GAGGGCGCGTCGGACGAGCC	13_mitochondrion
UCP2	P1P2	UCP2_P1P2	GGTGTCTGTCGGCTGGCGGA	13_mitochondrion
UCP2	P1P2	UCP2_P1P2	GGGCGCGGCTTAAGCCTCGG	13_mitochondrion
UCP3	P1P2	UCP3_P1P2	GGAGACAACAGTGAATGACA	13_mitochondrion
UCP3	P1P2	UCP3_P1P2	GGAGCAGCCCCGAGCAGTCA	13_mitochondrion
UCP3	P1P2	UCP3_P1P2	GGTGAGTCCTGCCACGGCAG	13_mitochondrion
UNG	P1P2	UNG_P1P2	GCCCCGAGCCGGCCGTCCAG	13_mitochondrion
UNG	P1P2	UNG_P1P2	GGTCGCTTCCTGGCGGGGCT	13_mitochondrion
UNG	P1P2	UNG_P1P2	GCGCCACCCGGGAACCGGCG	13_mitochondrion
UQCC2	P1P2	UQCC2_P1P2	GCCGCCTTAGCGGGAGGAGT	13_mitochondrion
UQCC2	P1P2	UQCC2_P1P2	GCACGCGGGGCCCAAGATGG	13_mitochondrion
UQCC2	P1P2	UQCC2_P1P2	GGAACACGCGGGGCCCAAGA	13_mitochondrion
UQCRC1	P1	UQCRC1_P1	GGTAGCGGCCCGACAGACCA	13_mitochondrion
UQCRC1	P1	UQCRC1_P1	GGCCGACTGCAGCTGGAAGA	13_mitochondrion
UQCRC1	P1	UQCRC1_P1	GCAGGTGGACTGATGTGCGC	13_mitochondrion
UQCRC2	P1P2	UQCRC2_P1P2	GCCCGCAGGGTTCAGCTGAA	13_mitochondrion
UQCRC2	P1P2	UQCRC2_P1P2	GACGGTCACTGCCGGATTAA	13_mitochondrion
UQCRC2	P1P2	UQCRC2_P1P2	GTGAACCCTGCGGGCCAAGT	13_mitochondrion
UQCRFS1	P1P2	UQCRFS1_P1P2	GACCGGCTTGGCGGTTGGAG	13_mitochondrion
UQCRFS1	P1P2	UQCRFS1_P1P2	GGGAAGGTCGTCCCTGTGAC	13_mitochondrion
UQCRFS1	P1P2	UQCRFS1_P1P2	GCGGGATGCTACCGACAACA	13_mitochondrion
UQCRH	P1P2	UQCRH_P1P2	GACCCTAGAGGGTAAACTGG	13_mitochondrion
UQCRH	P1P2	UQCRH_P1P2	GGCGGCACCTAACCCAGTTC	13_mitochondrion
UQCRH	P1P2	UQCRH_P1P2	GACCCAGTTCAGGATCAAGA	13_mitochondrion
UQCRQ	P1P2	UQCRQ_P1P2	GACCGGATCGGTGACTGTGG	13_mitochondrion
UQCRQ	P1P2	UQCRQ_P1P2	GCGGGCCCAAGGCACTCACG	13_mitochondrion
UQCRQ	P1P2	UQCRQ_P1P2	GACGAACGAGTCAACCGGAT	13_mitochondrion
URI1	P1P2	URI1_P1P2	GGGCCCAGCCAGGCGTCGCG	13_mitochondrion
URI1	P1P2	URI1_P1P2	GCCGCACCGGAGAGGCGTCT	13_mitochondrion
URI1	P1P2	URI1_P1P2	GCGCCTGGCTGGGCCCGCAC	13_mitochondrion
UROS	P1P2	UROS_P1P2	GGACCCCGCACCTCAGACTG	13_mitochondrion
UROS	P1P2	UROS_P1P2	GCCCACGCGACCCCAGTCTG	13_mitochondrion
UROS	P1P2	UROS_P1P2	GGCGACCCCAGTCTGAGGTG	13_mitochondrion
USP15	P1P2	USP15_P1P2	GCGCTAGTGGAAGAAGATGG	13_mitochondrion
USP15	P1P2	USP15_P1P2	GTGAGGTGGGAGCGGCACTA	13_mitochondrion
USP15	P1P2	USP15_P1P2	GGGCGGATCTGGACACCCAG	13_mitochondrion
USP30	P1P2	USP30_P1P2	GTGCCGAAGAGGCCGGGACC	13_mitochondrion
USP30	P1P2	USP30_P1P2	GCGGTTTCAGGCCTCCGGTG	13_mitochondrion
USP30	P1P2	USP30_P1P2	GCGGTTTCAGGCCTCCGGTG	13_mitochondrion
USP48	P1P2	USP48_P1P2	GGTGTGTCGGGTGTCGACGG	13_mitochondrion
USP48	P1P2	USP48_P1P2	GGCGCGCACAGGTGATTGAC	13_mitochondrion
USP48	P1P2	USP48_P1P2	GGAGGACCTGGCGCTCCTTC	13_mitochondrion
VARS2	P1P2	VARS2_P1P2	GAGGGCCACGTTCCAGGGTC	13_mitochondrion
VARS2	P1P2	VARS2_P1P2	GAGGCCCCGCCGCTATCCCA	13_mitochondrion
VARS2	P1P2	VARS2_P1P2	GAGCGTCTCCCACTTCCCGG	13_mitochondrion
VASN	P1P2	VASN_P1P2	GGCCTCCAGCGAGCCGACTC	13_mitochondrion
VASN	P1P2	VASN_P1P2	GGACCCGCCAGGAAAGACTG	13_mitochondrion
VASN	P1P2	VASN_P1P2	GGTCCGCGTCCACCCGCCCC	13_mitochondrion
VDAC1	P1P2	VDAC1_P1P2	GCTCGCTCGGCTCCGCTCCC	13_mitochondrion
VDAC1	P1P2	VDAC1_P1P2	GCTTGCGGGCGGAAGTGCAA	13_mitochondrion
VDAC1	P1P2	VDAC1_P1P2	GCTCGCTCGGCTCCGCTCCC	13_mitochondrion
VDAC2	P1P2	VDAC2_P1P2	GAGGGCCAAAGGGAGATCCC	13_mitochondrion
VDAC2	P1P2	VDAC2_P1P2	GCCAGGGCCGACTCCGAGTC	13_mitochondrion
VDAC2	P1P2	VDAC2_P1P2	GGGAGATCCCGGGCAGAGAG	13_mitochondrion
VDAC3	P1P2	VDAC3_P1P2	GTCCCTCGGCCGTAAGGAGG	13_mitochondrion
VDAC3	P1P2	VDAC3_P1P2	GGCCTGTCTCTGCTCCGCCA	13_mitochondrion
VDAC3	P1P2	VDAC3_P1P2	GGCCCTGGCGGAGCAGAGAC	13_mitochondrion
VHL	P1P2	VHL_P1P2	GGCGGAGGGAATGCCCCGGA	13_mitochondrion
VHL	P1P2	VHL_P1P2	GGCCCGGGTGGTCTGGATCG	13_mitochondrion
VHL	P1P2	VHL_P1P2	GCCCCGGAGGGCGGAGAACT	13_mitochondrion
VWA8	P1P2	VWA8_P1P2	GATCGAGCGGCGTCCCGTGC	13_mitochondrion
VWA8	P1P2	VWA8_P1P2	GAGGGGGCTCGGGGATCGAG	13_mitochondrion
VWA8	P1P2	VWA8_P1P2	GGACCCGGCACGGAGCGCAG	13_mitochondrion
WARS2	P1P2	WARS2_P1P2	GTGGAGAGCGGGAGCAGCTG	13_mitochondrion
WARS2	P1P2	WARS2_P1P2	GTCATCCGGGCACTTCATAA	13_mitochondrion
WARS2	P1P2	WARS2_P1P2	GGATGGCGCTGCACTCAATG	13_mitochondrion
WDR26	P1P2	WDR26_P1P2	GGCGGATCCGAGGACAGAGG	13_mitochondrion
WDR26	P1P2	WDR26_P1P2	GGCAGAGCGGAGCGGATCCG	13_mitochondrion
WDR26	P1P2	WDR26_P1P2	GCCTCGGCGGCGGAGGGAGT	13_mitochondrion
WDR81	P1	WDR81_P1	GCGGCGAAGAGGCGGACGGG	13_mitochondrion
WDR81	P2	WDR81_P2	GCGCTGGGTTCTGGGAACGA	13_mitochondrion
WDR81	P1	WDR81_P1	GGGAGCGCAGGACCCGCGGA	13_mitochondrion
WDR81	P2	WDR81_P2	GTTCTGGGAACGACGGTGTC	13_mitochondrion
WDR81	P1	WDR81_P1	GCGGCGAAGAGGCGGACGGG	13_mitochondrion
WDR81	P2	WDR81_P2	GACCCTGGAGAGCTCTCCAA	13_mitochondrion
WWOX	P1P2	WWOX_P1P2	GTCCAGCGGGGGTCACCTGG	13_mitochondrion
WWOX	P1P2	WWOX_P1P2	GCGCAGTGCGCAGGCGTGAG	13_mitochondrion
WWOX	P1P2	WWOX_P1P2	GGAGCGAGTGGACCCGGCAG	13_mitochondrion
XAF1	P1P2	XAF1_P1P2	GTGGAGACCGTGGGCCCCAA	13_mitochondrion
XAF1	P1P2	XAF1_P1P2	GACAAGCAGCTGGAGACCGT	13_mitochondrion
XAF1	P1P2	XAF1_P1P2	GGTGGGCCCCAAGGGTAGGA	13_mitochondrion
XPC	P1	XPC_P1	GCAGGGCGGGAGTCCAGACG	13_mitochondrion
XPC	P2	XPC_P2	GCAGGGCGGGAGTCCAGACG	13_mitochondrion
XPC	P1	XPC_P1	GTGCGCAGTTCGCGTCCCCG	13_mitochondrion
XPC	P2	XPC_P2	GGTCCCTGTGTAAAGACCAC	13_mitochondrion
XPC	P1	XPC_P1	GCCAGACAAGCAACATGGCT	13_mitochondrion
XPC	P2	XPC_P2	GCTGTGTAAAGACCACAGGA	13_mitochondrion
XPNPEP3	P1P2	XPNPEP3_P1P2	GAGAGAAAGAGGGTAACGAC	13_mitochondrion
XPNPEP3	P1P2	XPNPEP3_P1P2	GCTACAGCGGGAACCAGCTT	13_mitochondrion
XPNPEP3	P1P2	XPNPEP3_P1P2	GCGCGTCGGGAAGAGAAAGA	13_mitochondrion
XRCC3	P1P2	XRCC3_P1P2	GCGGCGGGCCTCACCTCCCG	13_mitochondrion
XRCC3	P1P2	XRCC3_P1P2	GGGAGTGCGGAACCCGCGGG	13_mitochondrion
XRCC3	P1P2	XRCC3_P1P2	GGCCGAGAGGAGCAGGACGG	13_mitochondrion
YARS2	P1P2	YARS2_P1P2	GATTTAGGGTACCAGACCAC	13_mitochondrion
YARS2	P1P2	YARS2_P1P2	GGACCCGAGCGGCCGTACCA	13_mitochondrion
YARS2	P1P2	YARS2_P1P2	GAGGAAAAGGACCGCAAGAT	13_mitochondrion
YJEFN3	P1	YJEFN3_P1	GAGAAGGCCGCGGCTCCCCA	13_mitochondrion
YJEFN3	P1	YJEFN3_P1	GCGATGGGCCCATAGCCCCC	13_mitochondrion
YJEFN3	P1	YJEFN3_P1	GGCCCATAGCCCCCCGGCGG	13_mitochondrion
YKT6	P1P2	YKT6_P1P2	GTAGGCGGCGGCGGTCCCGA	13_mitochondrion
YKT6	P1P2	YKT6_P1P2	GGGGTCGGCGGAGGGATGAG	13_mitochondrion
YKT6	P1P2	YKT6_P1P2	GGCTGCGGGACCCGTTCTCA	13_mitochondrion
YME1L1	P1P2	YME1L1_P1P2	GGTTAGCGCCTCGCCTTCCG	13_mitochondrion
YME1L1	P1P2	YME1L1_P1P2	GCGCCGGGCCGTGGACAGAG	13_mitochondrion
YME1L1	P1P2	YME1L1_P1P2	GACAGACAATCCGCCCCGGA	13_mitochondrion
YRDC	P1P2	YRDC_P1P2	GCCCACGCTGGCAGCCACCG	13_mitochondrion
YRDC	P1P2	YRDC_P1P2	GCCCTCGCTCAACCCCACGC	13_mitochondrion
YRDC	P1P2	YRDC_P1P2	GGGGCCTGGGCGGATGTCTC	13_mitochondrion
YWHAB	P1P2	YWHAB_P1P2	GACCCCGGCTCCGGAATCGG	13_mitochondrion
YWHAB	P1P2	YWHAB_P1P2	GGCGGCGGCGGCGACTACCC	13_mitochondrion
YWHAB	P1P2	YWHAB_P1P2	GACCCCGGCTCCGGAATCGG	13_mitochondrion
YWHAE	P1P2	YWHAE_P1P2	GTCCGGCAGGGTCTGCGCGA	13_mitochondrion
YWHAE	P1P2	YWHAE_P1P2	GCCGGGAACAGGAGACAAAA	13_mitochondrion
YWHAE	P1P2	YWHAE_P1P2	GGCCCACAGAGGCCGGGAAC	13_mitochondrion
YWHAG	P1P2	YWHAG_P1P2	GCCCACAGAGCGAGCAGCTG	13_mitochondrion
YWHAG	P1P2	YWHAG_P1P2	GGAGCTGCGACCGCGGGACC	13_mitochondrion
YWHAG	P1P2	YWHAG_P1P2	GTGGAGCCCAAGTGCCGGAG	13_mitochondrion
YWHAH	P1P2	YWHAH_P1P2	GGCCGCTCGCGCCCTCTCGC	13_mitochondrion
YWHAH	P1P2	YWHAH_P1P2	GCGAGCCGCGAGCGACATGG	13_mitochondrion
YWHAH	P1P2	YWHAH_P1P2	GGCGCTCACCGCCTTCATAG	13_mitochondrion
YWHAQ	P1P2	YWHAQ_P1P2	GAGTGGTGGGACTCGCGTCG	13_mitochondrion
YWHAQ	P1P2	YWHAQ_P1P2	GGAAGCCCGCGGGCCGACCC	13_mitochondrion
YWHAQ	P1P2	YWHAQ_P1P2	GCGCGGCCGCGGAGACGTGA	13_mitochondrion
YWHAZ	P1P2	YWHAZ_P1P2	GGTGGTGGCGGCGGACGGAC	13_mitochondrion
YWHAZ	P1P2	YWHAZ_P1P2	GCCCACTCCGGACACAGGTG	13_mitochondrion
YWHAZ	P1P2	YWHAZ_P1P2	GTGAGGCGGAGTCTCCTCAG	13_mitochondrion
ZBTB6	P1P2	ZBTB6_P1P2	GACTAGAGTCAAGGATTCCG	13_mitochondrion
ZBTB6	P1P2	ZBTB6_P1P2	GTAAGTCCATCTTCCGGCTT	13_mitochondrion
ZBTB6	P1P2	ZBTB6_P1P2	GCGGCAGCGTCTGCCCAAGC	13_mitochondrion
ZDHHC8	P1P2	ZDHHC8_P1P2	GGCCCGCGTGCCCCCAGACG	13_mitochondrion
ZDHHC8	P1P2	ZDHHC8_P1P2	GGGAGGAAATCCCACCCCAC	13_mitochondrion
ZDHHC8	P1P2	ZDHHC8_P1P2	GGGAGGAAATCCCACCCCAC	13_mitochondrion
ZMIZ2	P1P2	ZMIZ2_P1P2	GATTGTGCCCTCGGAGCGGG	13_mitochondrion
ZMIZ2	P1P2	ZMIZ2_P1P2	GGCGAGCAGGAAGAGCGCAG	13_mitochondrion
ZMIZ2	P1P2	ZMIZ2_P1P2	GATTGTGCCCTCGGAGCGGG	13_mitochondrion
ZNF205	P1P2	ZNF205_P1P2	GGAGTCTCCACAGCCTGCAC	13_mitochondrion
ZNF205	P1P2	ZNF205_P1P2	GGGGCCCCCTCCCCCGGGAA	13_mitochondrion
ZNF205	P1P2	ZNF205_P1P2	GGTGGAGACTCCCTTCCCGG	13_mitochondrion
ZNF217	P1	ZNF217_P1	GGCGGGCGGAGGGGGAACGT	13_mitochondrion
ZNF217	P2	ZNF217_P2	GGTTCCAGGACAATCTGGAG	13_mitochondrion
ZNF217	P1	ZNF217_P1	GGCCCGCACCTTCCCGCGGG	13_mitochondrion
ZNF217	P2	ZNF217_P2	GTATATAATGCTTGCACCTC	13_mitochondrion
ZNF217	P1	ZNF217_P1	GGCTCCTGCGCTTCCGCCCG	13_mitochondrion
ZNF217	P2	ZNF217_P2	GCTGCAGCACATATCATAGA	13_mitochondrion
AATF	P1P2	AATF_P1P2	GAGTGGCCGGTCCAGAGCTG	14_mRNAprocessing_ribosomal_RBPaddition_cleaned
AATF	P1P2	AATF_P1P2	GGGATCAAGGCGAGAGGATC	14_mRNAprocessing_ribosomal_RBPaddition_cleaned
AATF	P1P2	AATF_P1P2	GGGAATCGGATCAAGGCGAG	14_mRNAprocessing_ribosomal_RBPaddition_cleaned
ABCF1	P1	ABCF1_P1	GGTGGCAGTTACAGCTACTG	14_mRNAprocessing_ribosomal_RBPaddition_cleaned
ABCF1	P1	ABCF1_P1	GTCCCCGGCAAACTCCTCCC	14_mRNAprocessing_ribosomal_RBPaddition_cleaned
ABCF1	P1	ABCF1_P1	GCCGGAAGCGGAAATAGCAC	14_mRNAprocessing_ribosomal_RBPaddition_cleaned
ACAA2	P1P2	ACAA2_P1P2	GTCACCTCGGAGCAGAGCCA	14_mRNAprocessing_ribosomal_RBPaddition_cleaned
ACAA2	P1P2	ACAA2_P1P2	GCCTCGGAGCAGAGCCATGG	14_mRNAprocessing_ribosomal_RBPaddition_cleaned
ACAA2	P1P2	ACAA2_P1P2	GGACGACCCAGCAGCCGCCA	14_mRNAprocessing_ribosomal_RBPaddition_cleaned
ACTN4	P1P2	ACTN4_P1P2	GAGCTGAGGCGGGAGCGGAC	14_mRNAprocessing_ribosomal_RBPaddition_cleaned
ACTN4	P1P2	ACTN4_P1P2	GCGGGCTGAAGCAGCTGAAG	14_mRNAprocessing_ribosomal_RBPaddition_cleaned
ACTN4	P1P2	ACTN4_P1P2	GAGCTGAGGCGGGAGCGGAC	14_mRNAprocessing_ribosomal_RBPaddition_cleaned
ADAT1	P1P2	ADAT1_P1P2	GCGTTTCCTGAAGGTGGGAG	14_mRNAprocessing_ribosomal_RBPaddition_cleaned
ADAT1	P1P2	ADAT1_P1P2	GTGGCAGCCGCAGGACCCAA	14_mRNAprocessing_ribosomal_RBPaddition_cleaned
ADAT1	P1P2	ADAT1_P1P2	GCGACGGGGCAGGTTTATCC	14_mRNAprocessing_ribosomal_RBPaddition_cleaned
ADD1	P1P2	ADD1_P1P2	GCACCCAGGTCGGGCGGTGG	14_mRNAprocessing_ribosomal_RBPaddition_cleaned
ADD1	P1P2	ADD1_P1P2	GAGGCCGCACCCAGGTCGGG	14_mRNAprocessing_ribosomal_RBPaddition_cleaned
ADD1	P1P2	ADD1_P1P2	GCGGAGCCGGAGCCGACGGG	14_mRNAprocessing_ribosomal_RBPaddition_cleaned
ADK	P1	ADK_P1	GGTACCTGCTGCTGCCCGAG	14_mRNAprocessing_ribosomal_RBPaddition_cleaned
ADK	P2	ADK_P2	GCTGTAGAGCCAAAGTGGGG	14_mRNAprocessing_ribosomal_RBPaddition_cleaned
ADK	P1	ADK_P1	GGCTCAGGCACTCAGCGACT	14_mRNAprocessing_ribosomal_RBPaddition_cleaned
ADK	P2	ADK_P2	GTGGGCTGTAGAGCCAAAGT	14_mRNAprocessing_ribosomal_RBPaddition_cleaned
ADK	P1	ADK_P1	GCCGAGCGGACGTAGAGCAT	14_mRNAprocessing_ribosomal_RBPaddition_cleaned
ADK	P2	ADK_P2	GAAGCGGTGATGCGAAGAGG	14_mRNAprocessing_ribosomal_RBPaddition_cleaned
AES	P1P2	AES_P1P2	GCACCGCTATTGTCTAATGG	14_mRNAprocessing_ribosomal_RBPaddition_cleaned
AES	P1P2	AES_P1P2	GCCCCACCGCTATTGTCTAA	14_mRNAprocessing_ribosomal_RBPaddition_cleaned
AES	P1P2	AES_P1P2	GCACCGCTATTGTCTAATGG	14_mRNAprocessing_ribosomal_RBPaddition_cleaned
AGFG1	P1P2	AGFG1_P1P2	GCCCTCAGGAGAAGTCGGGA	14_mRNAprocessing_ribosomal_RBPaddition_cleaned
AGFG1	P1P2	AGFG1_P1P2	GTCAGGAGAAGTCGGGAAGG	14_mRNAprocessing_ribosomal_RBPaddition_cleaned
AGFG1	P1P2	AGFG1_P1P2	GGCTGACGGGCCACACCAAC	14_mRNAprocessing_ribosomal_RBPaddition_cleaned
AHCYL1	P1	AHCYL1_P1	GTTGCGTACAGCGGAGGTGG	14_mRNAprocessing_ribosomal_RBPaddition_cleaned
AHCYL1	P1	AHCYL1_P1	GCAAGGCAGCCGGACAGCGA	14_mRNAprocessing_ribosomal_RBPaddition_cleaned
AHCYL1	P1	AHCYL1_P1	GGTGACGCCACGTCAAGTAC	14_mRNAprocessing_ribosomal_RBPaddition_cleaned
AHNAK	P1	AHNAK_P1	GGCGGGCGGTGCAGTCCCCG	14_mRNAprocessing_ribosomal_RBPaddition_cleaned
AHNAK	P2	AHNAK_P2	GCGGTGCGCGCCAGGAGAGG	14_mRNAprocessing_ribosomal_RBPaddition_cleaned
AHNAK	P1	AHNAK_P1	GGCGGTGCTGCGGCTACTGG	14_mRNAprocessing_ribosomal_RBPaddition_cleaned
AHNAK	P2	AHNAK_P2	GCAGCGGTGCGCGCCAGGAG	14_mRNAprocessing_ribosomal_RBPaddition_cleaned
AHNAK	P1	AHNAK_P1	GCTGCCAGACCCGCCCGGAA	14_mRNAprocessing_ribosomal_RBPaddition_cleaned
AHNAK	P2	AHNAK_P2	GGTCTCGCCTAGAGTTGGAA	14_mRNAprocessing_ribosomal_RBPaddition_cleaned
AICDA	P1P2	AICDA_P1P2	GTTCTGGCCTGAGACTTGCA	14_mRNAprocessing_ribosomal_RBPaddition_cleaned
AICDA	P1P2	AICDA_P1P2	GGACACTCTGGACACCACTA	14_mRNAprocessing_ribosomal_RBPaddition_cleaned
AICDA	P1P2	AICDA_P1P2	GCCACTATGGACAGGTAAAG	14_mRNAprocessing_ribosomal_RBPaddition_cleaned
AJUBA	P1P2	AJUBA_P1P2	GGCGTGAACAGATAGACCTG	14_mRNAprocessing_ribosomal_RBPaddition_cleaned
AJUBA	P1P2	AJUBA_P1P2	GGCGTCCCCCCGCGCATCTG	14_mRNAprocessing_ribosomal_RBPaddition_cleaned
AJUBA	P1P2	AJUBA_P1P2	GAACAGATAGACCTGCGGAC	14_mRNAprocessing_ribosomal_RBPaddition_cleaned
AKAP17A	P1P2	AKAP17A_P1P2	GGCGTCGGAGGCGCCTCCGG	14_mRNAprocessing_ribosomal_RBPaddition_cleaned
AKAP17A	P1P2	AKAP17A_P1P2	GAGCCGCCACCGTCCCCCGG	14_mRNAprocessing_ribosomal_RBPaddition_cleaned
AKAP17A	P1P2	AKAP17A_P1P2	GAGCCGCCACCGTCCCCCGG	14_mRNAprocessing_ribosomal_RBPaddition_cleaned
AKAP8	P1P2	AKAP8_P1P2	GAGTAAACGGGGCTGCTGGT	14_mRNAprocessing_ribosomal_RBPaddition_cleaned
AKAP8	P1P2	AKAP8_P1P2	GTGTGGTCGCCTAGTAAACG	14_mRNAprocessing_ribosomal_RBPaddition_cleaned
AKAP8	P1P2	AKAP8_P1P2	GGTGGGCCGCGTCGAAGACA	14_mRNAprocessing_ribosomal_RBPaddition_cleaned
AKAP8L	P1P2	AKAP8L_P1P2	GCCACCTGTGTAGCTCATGG	14_mRNAprocessing_ribosomal_RBPaddition_cleaned
AKAP8L	P1P2	AKAP8L_P1P2	GCCGCCACCATGAGCTACAC	14_mRNAprocessing_ribosomal_RBPaddition_cleaned
AKAP8L	P1P2	AKAP8L_P1P2	GGCAGCAGCTATCGCAGCGT	14_mRNAprocessing_ribosomal_RBPaddition_cleaned
ALDH18A1	P1P2	ALDH18A1_P1P2	GTCATCGTGCGGGACGTGGA	14_mRNAprocessing_ribosomal_RBPaddition_cleaned
ALDH18A1	P1P2	ALDH18A1_P1P2	GCCGCCCCGGGATCTACGGA	14_mRNAprocessing_ribosomal_RBPaddition_cleaned
ALDH18A1	P1P2	ALDH18A1_P1P2	GGTGGCGTAAGAGTAAACCT	14_mRNAprocessing_ribosomal_RBPaddition_cleaned
ALDH6A1	P1P2	ALDH6A1_P1P2	GCTAGGGCGGCCGAGAGCCA	14_mRNAprocessing_ribosomal_RBPaddition_cleaned
ALDH6A1	P1P2	ALDH6A1_P1P2	GGGGCGGCCGAGAGCCATGG	14_mRNAprocessing_ribosomal_RBPaddition_cleaned
ALDH6A1	P1P2	ALDH6A1_P1P2	GTAGTGCTTCTGGGCAGTAG	14_mRNAprocessing_ribosomal_RBPaddition_cleaned
ALDOA	P1P2	ALDOA_P1P2	GGTCACCAGGACCCCTTCTG	14_mRNAprocessing_ribosomal_RBPaddition_cleaned
ALDOA	P1P2	ALDOA_P1P2	GGGGCTGGCGAGTGGATTCA	14_mRNAprocessing_ribosomal_RBPaddition_cleaned
ALDOA	P1P2	ALDOA_P1P2	GTCGGAACGCGCCGCAGAAG	14_mRNAprocessing_ribosomal_RBPaddition_cleaned
ALG13	P1P2	ALG13_P1P2	GCGACGTGCGGTCCACAGGG	14_mRNAprocessing_ribosomal_RBPaddition_cleaned
ALG13	P1P2	ALG13_P1P2	GTCAAAGCTGGTGGTCCCTA	14_mRNAprocessing_ribosomal_RBPaddition_cleaned
ALG13	P1P2	ALG13_P1P2	GCTGGCAGTATGGCCGGAGA	14_mRNAprocessing_ribosomal_RBPaddition_cleaned
ALKBH5	P1P2	ALKBH5_P1P2	GTGAGGAGCCCGCTAAGGAG	14_mRNAprocessing_ribosomal_RBPaddition_cleaned
ALKBH5	P1P2	ALKBH5_P1P2	GCGCGGTGAGGAGCCCGCTA	14_mRNAprocessing_ribosomal_RBPaddition_cleaned
ALKBH5	P1P2	ALKBH5_P1P2	GGCTCTCCGCACGACGTCAC	14_mRNAprocessing_ribosomal_RBPaddition_cleaned
ANP32A	P1P2	ANP32A_P1P2	GACAGGTAGTCACACACCAA	14_mRNAprocessing_ribosomal_RBPaddition_cleaned
ANP32A	P1P2	ANP32A_P1P2	GACTAACCTGATCGCCGTGG	14_mRNAprocessing_ribosomal_RBPaddition_cleaned
ANP32A	P1P2	ANP32A_P1P2	GGCCGCAGATCCCGCCTCCA	14_mRNAprocessing_ribosomal_RBPaddition_cleaned
ANXA11	P1P2	ANXA11_P1P2	GCGGGGCACTCGGGGCACTG	14_mRNAprocessing_ribosomal_RBPaddition_cleaned
ANXA11	P1P2	ANXA11_P1P2	GCGCCGGGCGGAAAACTCCG	14_mRNAprocessing_ribosomal_RBPaddition_cleaned
ANXA11	P1P2	ANXA11_P1P2	GCAGAGGCAGTGCAAGGGAG	14_mRNAprocessing_ribosomal_RBPaddition_cleaned
ANXA2	P1P2	ANXA2_P1P2	GGCTAGCTGGCGGCCCATCG	14_mRNAprocessing_ribosomal_RBPaddition_cleaned
ANXA2	P1P2	ANXA2_P1P2	GTCCACACCCCGCTAGCTGG	14_mRNAprocessing_ribosomal_RBPaddition_cleaned
ANXA2	P1P2	ANXA2_P1P2	GGTGGAGACGCTGGGAAGAA	14_mRNAprocessing_ribosomal_RBPaddition_cleaned
ANXA7	P1P2	ANXA7_P1P2	GTCTTGCGGGAGACCGGGTT	14_mRNAprocessing_ribosomal_RBPaddition_cleaned
ANXA7	P1P2	ANXA7_P1P2	GGCCGAGGGCAAGACCACCG	14_mRNAprocessing_ribosomal_RBPaddition_cleaned
ANXA7	P1P2	ANXA7_P1P2	GCCACCGAGGCAGACGAGGT	14_mRNAprocessing_ribosomal_RBPaddition_cleaned
APEH	P1P2	APEH_P1P2	GACTATGGAACGTCAGGTGA	14_mRNAprocessing_ribosomal_RBPaddition_cleaned
APEH	P1P2	APEH_P1P2	GCAGGGACCACGGGGACCGC	14_mRNAprocessing_ribosomal_RBPaddition_cleaned
APEH	P1P2	APEH_P1P2	GGAGGAGACTATGGAACGTC	14_mRNAprocessing_ribosomal_RBPaddition_cleaned
APEX1	P1P2	APEX1_P1P2	GGAGGAGCTAGGCTGCCATC	14_mRNAprocessing_ribosomal_RBPaddition_cleaned
APEX1	P1P2	APEX1_P1P2	GCGTATCTGCACCGGCCCGA	14_mRNAprocessing_ribosomal_RBPaddition_cleaned
APEX1	P1P2	APEX1_P1P2	GTCTTTGTGCTCGGGTTAGG	14_mRNAprocessing_ribosomal_RBPaddition_cleaned
API5	P1P2	API5_P1P2	GGTTTGGAGAAGTTCCGAGG	14_mRNAprocessing_ribosomal_RBPaddition_cleaned
API5	P1P2	API5_P1P2	GAGCTGGAGGTGTAATAGTG	14_mRNAprocessing_ribosomal_RBPaddition_cleaned
API5	P1P2	API5_P1P2	GGCTTCCCGCCGCACTCCCC	14_mRNAprocessing_ribosomal_RBPaddition_cleaned
AQR	P1P2	AQR_P1P2	GCTCTGGGCAGCGGCAACCC	14_mRNAprocessing_ribosomal_RBPaddition_cleaned
AQR	P1P2	AQR_P1P2	GACTTAAGGGAAGTGGACCA	14_mRNAprocessing_ribosomal_RBPaddition_cleaned
AQR	P1P2	AQR_P1P2	GGCGCCCCGGCAGTAACTTA	14_mRNAprocessing_ribosomal_RBPaddition_cleaned
ARCN1	P1P2	ARCN1_P1P2	GGCAAGAGGCGAAGCGGCAG	14_mRNAprocessing_ribosomal_RBPaddition_cleaned
ARCN1	P1P2	ARCN1_P1P2	GGCCCCGCCCTGAGGGTCTA	14_mRNAprocessing_ribosomal_RBPaddition_cleaned
ARCN1	P1P2	ARCN1_P1P2	GGGCAGCGGTTCCTGTCAAG	14_mRNAprocessing_ribosomal_RBPaddition_cleaned
ARF1	P1P2	ARF1_P1P2	GCGGCCTCGGGAAACGAGAA	14_mRNAprocessing_ribosomal_RBPaddition_cleaned
ARF1	P1P2	ARF1_P1P2	GTGGGAGCAAAACCAACGCC	14_mRNAprocessing_ribosomal_RBPaddition_cleaned
ARF1	P1P2	ARF1_P1P2	GCCTCTGAGGTGAGGGCGAG	14_mRNAprocessing_ribosomal_RBPaddition_cleaned
ARHGEF1	P1	ARHGEF1_P1	GAAGCGGGAGCCGGGACCCA	14_mRNAprocessing_ribosomal_RBPaddition_cleaned
ARHGEF1	P2	ARHGEF1_P2	GGGCGGCTAGAGCGACGCGG	14_mRNAprocessing_ribosomal_RBPaddition_cleaned
ARHGEF1	P1	ARHGEF1_P1	GGGATCGCCGAGCCCGACCT	14_mRNAprocessing_ribosomal_RBPaddition_cleaned
ARHGEF1	P2	ARHGEF1_P2	GGCGACGCGGCGGCAGGGGT	14_mRNAprocessing_ribosomal_RBPaddition_cleaned
ARHGEF1	P1	ARHGEF1_P1	GGTGTCCGCGCGGAGGTGAC	14_mRNAprocessing_ribosomal_RBPaddition_cleaned
ARHGEF1	P2	ARHGEF1_P2	GCAGGGCGGCTAGAGCGACG	14_mRNAprocessing_ribosomal_RBPaddition_cleaned
ARHGEF28	P1P2	ARHGEF28_P1P2	GGAGCCTTCCGGACTCCGGG	14_mRNAprocessing_ribosomal_RBPaddition_cleaned
ARHGEF28	P1P2	ARHGEF28_P1P2	GGAGTCCGGAAGGCTCTCCC	14_mRNAprocessing_ribosomal_RBPaddition_cleaned
ARHGEF28	P1P2	ARHGEF28_P1P2	GCCGCCGCCCGGAGTCCGGA	14_mRNAprocessing_ribosomal_RBPaddition_cleaned
ARID4A	P1P2	ARID4A_P1P2	GGGATTGTGGCAGTAAATCG	14_mRNAprocessing_ribosomal_RBPaddition_cleaned
ARID4A	P1P2	ARID4A_P1P2	GCCTCCGTGGGCCCCCGTCC	14_mRNAprocessing_ribosomal_RBPaddition_cleaned
ARID4A	P1P2	ARID4A_P1P2	GCCAACTGCACCGGGACCTC	14_mRNAprocessing_ribosomal_RBPaddition_cleaned
ARID4B	P1P2	ARID4B_P1P2	GGTCAGTCGAGTCCGGAGTG	14_mRNAprocessing_ribosomal_RBPaddition_cleaned
ARID4B	P1P2	ARID4B_P1P2	GAGGAGCTCGGTCGCCGAAG	14_mRNAprocessing_ribosomal_RBPaddition_cleaned
ARID4B	P1P2	ARID4B_P1P2	GGCTCGGTCGCCGAAGCGGA	14_mRNAprocessing_ribosomal_RBPaddition_cleaned
ARID5A	P1P2	ARID5A_P1P2	GCCGCGCGCTGAGGGTCTCG	14_mRNAprocessing_ribosomal_RBPaddition_cleaned
ARID5A	P1P2	ARID5A_P1P2	GATGGCCCGGAGAGGTCCCG	14_mRNAprocessing_ribosomal_RBPaddition_cleaned
ARID5A	P1P2	ARID5A_P1P2	GCGCGCTGAGGGTCTCGGGG	14_mRNAprocessing_ribosomal_RBPaddition_cleaned
ARID5B	ENST00000279873.7	ARID5B_ENST00000279873.7	GAGAAAGAGGAGCAGCGCCC	14_mRNAprocessing_ribosomal_RBPaddition_cleaned
ARID5B	ENST00000279873.7	ARID5B_ENST00000279873.7	GGCGGGAAGAGGATGGATCA	14_mRNAprocessing_ribosomal_RBPaddition_cleaned
ARID5B	ENST00000279873.7	ARID5B_ENST00000279873.7	GGATCTCGGCGGGAAGAGGA	14_mRNAprocessing_ribosomal_RBPaddition_cleaned
ARL6IP4	P1P2	ARL6IP4_P1P2	GCCCGCAGGGCGGTCGAGGT	14_mRNAprocessing_ribosomal_RBPaddition_cleaned
ARL6IP4	P1P2	ARL6IP4_P1P2	GCCTTCTCGAGAGGAAGCGG	14_mRNAprocessing_ribosomal_RBPaddition_cleaned
ARL6IP4	P1P2	ARL6IP4_P1P2	GAGGGCGGTCGAGGTGGGAA	14_mRNAprocessing_ribosomal_RBPaddition_cleaned
ASCC3	P1P2	ASCC3_P1P2	GCGCACAGACCCGGCGAGGA	14_mRNAprocessing_ribosomal_RBPaddition_cleaned
ASCC3	P1P2	ASCC3_P1P2	GACGCAAAGACGCACAGACC	14_mRNAprocessing_ribosomal_RBPaddition_cleaned
ASCC3	P1P2	ASCC3_P1P2	GAAGACGCACAGACCCGGCG	14_mRNAprocessing_ribosomal_RBPaddition_cleaned
ASS1	P1P2	ASS1_P1P2	GCCGCTGCCCGAGCCCGGTA	14_mRNAprocessing_ribosomal_RBPaddition_cleaned
ASS1	P1P2	ASS1_P1P2	GGTGCTCTCGGCTAGGGAGT	14_mRNAprocessing_ribosomal_RBPaddition_cleaned
ASS1	P1P2	ASS1_P1P2	GAAGCGGGTGCTCTCGGCTA	14_mRNAprocessing_ribosomal_RBPaddition_cleaned
BAG4	P1P2	BAG4_P1P2	GCGGGGCGGGAAGCGCTTCA	14_mRNAprocessing_ribosomal_RBPaddition_cleaned
BAG4	P1P2	BAG4_P1P2	GCGTAGTAGCGGCCGTAGGA	14_mRNAprocessing_ribosomal_RBPaddition_cleaned
BAG4	P1P2	BAG4_P1P2	GGTAGGACGGACCGTCACTG	14_mRNAprocessing_ribosomal_RBPaddition_cleaned
BARD1	P1P2	BARD1_P1P2	GCCCAGACGCGGGAAGAGCT	14_mRNAprocessing_ribosomal_RBPaddition_cleaned
BARD1	P1P2	BARD1_P1P2	GTCCCGCGCTGCAGTCGGGT	14_mRNAprocessing_ribosomal_RBPaddition_cleaned
BARD1	P1P2	BARD1_P1P2	GCGGCCCGCCGTCCCAGACG	14_mRNAprocessing_ribosomal_RBPaddition_cleaned
BAZ2A	P1	BAZ2A_P1	GCGCGCTCCGGGCGCCAGAA	14_mRNAprocessing_ribosomal_RBPaddition_cleaned
BAZ2A	P2	BAZ2A_P2	GTCCCTGGCTGACTCAGCAG	14_mRNAprocessing_ribosomal_RBPaddition_cleaned
BAZ2A	P1	BAZ2A_P1	GGGAGCCCCGCTTTCATCCG	14_mRNAprocessing_ribosomal_RBPaddition_cleaned
BAZ2A	P2	BAZ2A_P2	GCACAGCCTGAACTGCTGTA	14_mRNAprocessing_ribosomal_RBPaddition_cleaned
BAZ2A	P1	BAZ2A_P1	GGAGCCAACATGGCCGGCGG	14_mRNAprocessing_ribosomal_RBPaddition_cleaned
BAZ2A	P2	BAZ2A_P2	GAGCTGTGCCAGCCTGACAT	14_mRNAprocessing_ribosomal_RBPaddition_cleaned
BCAS2	P1P2	BCAS2_P1P2	GGCTGCAGCGCTGGTGGAGG	14_mRNAprocessing_ribosomal_RBPaddition_cleaned
BCAS2	P1P2	BCAS2_P1P2	GTCCTCAGAATGGCGGGCAC	14_mRNAprocessing_ribosomal_RBPaddition_cleaned
BCAS2	P1P2	BCAS2_P1P2	GACGCAGACGCAGAAAACGC	14_mRNAprocessing_ribosomal_RBPaddition_cleaned
BCCIP	P1P2	BCCIP_P1P2	GCGGCGTGCCGTGGAAAGTG	14_mRNAprocessing_ribosomal_RBPaddition_cleaned
BCCIP	P1P2	BCCIP_P1P2	GTGCGGAACCCCACTTTCCA	14_mRNAprocessing_ribosomal_RBPaddition_cleaned
BCCIP	P1P2	BCCIP_P1P2	GACGGCACGCCGCTTAGACC	14_mRNAprocessing_ribosomal_RBPaddition_cleaned
BCLAF1	P1P2	BCLAF1_P1P2	GCGCGTCGAAGGTAGCTCTA	14_mRNAprocessing_ribosomal_RBPaddition_cleaned
BCLAF1	P1P2	BCLAF1_P1P2	GCGGGCGCGCGCAGAGGTAC	14_mRNAprocessing_ribosomal_RBPaddition_cleaned
BCLAF1	P1P2	BCLAF1_P1P2	GTCGGGAAATGGCCGCTGTG	14_mRNAprocessing_ribosomal_RBPaddition_cleaned
BST2	P1P2	BST2_P1P2	GTCCAGGCCAGACTCTAAAG	14_mRNAprocessing_ribosomal_RBPaddition_cleaned
BST2	P1P2	BST2_P1P2	GGCTTATCCCCGTCTTCCAT	14_mRNAprocessing_ribosomal_RBPaddition_cleaned
BST2	P1P2	BST2_P1P2	GAGACTCTAAAGGGGAGATC	14_mRNAprocessing_ribosomal_RBPaddition_cleaned
BTF3	P1P2	BTF3_P1P2	GCGTGTGTGCGCCTAATCTC	14_mRNAprocessing_ribosomal_RBPaddition_cleaned
BTF3	P1P2	BTF3_P1P2	GGATTAGGCGCACACACGCG	14_mRNAprocessing_ribosomal_RBPaddition_cleaned
BTF3	P1P2	BTF3_P1P2	GCGGACAGGCGCACCCGCTC	14_mRNAprocessing_ribosomal_RBPaddition_cleaned
BTG1	P1P2	BTG1_P1P2	GAATGCTGCGGAGCTGGAGG	14_mRNAprocessing_ribosomal_RBPaddition_cleaned
BTG1	P1P2	BTG1_P1P2	GTCGAATGCTGCGGAGCTGG	14_mRNAprocessing_ribosomal_RBPaddition_cleaned
BTG1	P1P2	BTG1_P1P2	GCACCGGGCGGAAGGCTGAG	14_mRNAprocessing_ribosomal_RBPaddition_cleaned
BTG2	P1P2	BTG2_P1P2	GTCAGTGAGAGGTCTCGGGT	14_mRNAprocessing_ribosomal_RBPaddition_cleaned
BTG2	P1P2	BTG2_P1P2	GCGCTGCCCGGGGAAAGTCC	14_mRNAprocessing_ribosomal_RBPaddition_cleaned
BTG2	P1P2	BTG2_P1P2	GCTCTGCCCGGACTTTCCCC	14_mRNAprocessing_ribosomal_RBPaddition_cleaned
BUD13	P1P2	BUD13_P1P2	GCAAGAGGGAAGGAACTGCC	14_mRNAprocessing_ribosomal_RBPaddition_cleaned
BUD13	P1P2	BUD13_P1P2	GGCAGCTCCGCCGCTTTCCA	14_mRNAprocessing_ribosomal_RBPaddition_cleaned
BUD13	P1P2	BUD13_P1P2	GACTCGGCCTTGGAAAGCGG	14_mRNAprocessing_ribosomal_RBPaddition_cleaned
BYSL	P1P2	BYSL_P1P2	GCCCCACGTGCGATCCTTCC	14_mRNAprocessing_ribosomal_RBPaddition_cleaned
BYSL	P1P2	BYSL_P1P2	GTGAGGTCCGAGGAAGACAG	14_mRNAprocessing_ribosomal_RBPaddition_cleaned
BYSL	P1P2	BYSL_P1P2	GGCCGGGAAGGATCGCACGT	14_mRNAprocessing_ribosomal_RBPaddition_cleaned
BZW1	P1P2	BZW1_P1P2	GCCCGATGTACCGGCAACTG	14_mRNAprocessing_ribosomal_RBPaddition_cleaned
BZW1	P1P2	BZW1_P1P2	GGCGTTAGTTCCGGTCGCAG	14_mRNAprocessing_ribosomal_RBPaddition_cleaned
BZW1	P1P2	BZW1_P1P2	GGATGTACCGGCAACTGCGG	14_mRNAprocessing_ribosomal_RBPaddition_cleaned
C1D	P1P2	C1D_P1P2	GACTGGAGTCGAAGGCCGTG	14_mRNAprocessing_ribosomal_RBPaddition_cleaned
C1D	P1P2	C1D_P1P2	GTTCGTTGGGGCAGCATTGT	14_mRNAprocessing_ribosomal_RBPaddition_cleaned
C1D	P1P2	C1D_P1P2	GTCTGCCCAGAGGATGACAG	14_mRNAprocessing_ribosomal_RBPaddition_cleaned
C4BPA	P1P2	C4BPA_P1P2	GACCAGGACTACATAGATCA	14_mRNAprocessing_ribosomal_RBPaddition_cleaned
C4BPA	P1P2	C4BPA_P1P2	GTATGATAAACTCTGATCTG	14_mRNAprocessing_ribosomal_RBPaddition_cleaned
C4BPA	P1P2	C4BPA_P1P2	GAGACTCTATGATGATATCT	14_mRNAprocessing_ribosomal_RBPaddition_cleaned
CALR	P1P2	CALR_P1P2	GGCAGCATGGCGGGCCGAGG	14_mRNAprocessing_ribosomal_RBPaddition_cleaned
CALR	P1P2	CALR_P1P2	GCTGCAGAGCCGCTGCCGGA	14_mRNAprocessing_ribosomal_RBPaddition_cleaned
CALR	P1P2	CALR_P1P2	GCGGCAGCGGCTCTGCAGTA	14_mRNAprocessing_ribosomal_RBPaddition_cleaned
CANX	P1	CANX_P1	GGCAGTAAAGAGAGAGGCGG	14_mRNAprocessing_ribosomal_RBPaddition_cleaned
CANX	P2	CANX_P2	GGCAGTAAAGAGAGAGGCGG	14_mRNAprocessing_ribosomal_RBPaddition_cleaned
CANX	P1	CANX_P1	GCGCGCCGCAGTAAAGAGAG	14_mRNAprocessing_ribosomal_RBPaddition_cleaned
CANX	P2	CANX_P2	GTACTCAGGAGGCCTAGGAC	14_mRNAprocessing_ribosomal_RBPaddition_cleaned
CANX	P1	CANX_P1	GTTGGTTCTGCGGCACGTGA	14_mRNAprocessing_ribosomal_RBPaddition_cleaned
CANX	P2	CANX_P2	GTACTCAGGAGGCCTAGGAC	14_mRNAprocessing_ribosomal_RBPaddition_cleaned
CAPRIN1	P1P2	CAPRIN1_P1P2	GGCTCTCGCCTCACTAGGAG	14_mRNAprocessing_ribosomal_RBPaddition_cleaned
CAPRIN1	P1P2	CAPRIN1_P1P2	GTGAGGCGAGAGCCGGGAGC	14_mRNAprocessing_ribosomal_RBPaddition_cleaned
CAPRIN1	P1P2	CAPRIN1_P1P2	GTCCCGGCTCTCGCCTCACT	14_mRNAprocessing_ribosomal_RBPaddition_cleaned
CAPRIN2	P1P2	CAPRIN2_P1P2	GGGCTTCTGCGTACCCGGGG	14_mRNAprocessing_ribosomal_RBPaddition_cleaned
CAPRIN2	P1P2	CAPRIN2_P1P2	GCGCGGGCGAGGACCGGGAG	14_mRNAprocessing_ribosomal_RBPaddition_cleaned
CAPRIN2	P1P2	CAPRIN2_P1P2	GCCGCGGGCGAGGACCGGGA	14_mRNAprocessing_ribosomal_RBPaddition_cleaned
CAST	P1	CAST_P1	GAGCTCCAAGCGGAAACCGC	14_mRNAprocessing_ribosomal_RBPaddition_cleaned
CAST	P2	CAST_P2	GGAACCCCGGCGCAGACCTG	14_mRNAprocessing_ribosomal_RBPaddition_cleaned
CAST	P1	CAST_P1	GCCGTCGCACTCAGAGAGCT	14_mRNAprocessing_ribosomal_RBPaddition_cleaned
CAST	P2	CAST_P2	GATCGGGGCTAGGGGAACCC	14_mRNAprocessing_ribosomal_RBPaddition_cleaned
CAST	P1	CAST_P1	GACCAGGCCCCGGACACGCA	14_mRNAprocessing_ribosomal_RBPaddition_cleaned
CAST	P2	CAST_P2	GGGAGCGCCACTCACCTCAT	14_mRNAprocessing_ribosomal_RBPaddition_cleaned
CBFA2T2	P1P2	CBFA2T2_P1P2	GTGGTGTCTGGTTAGCTCGG	14_mRNAprocessing_ribosomal_RBPaddition_cleaned
CBFA2T2	P1P2	CBFA2T2_P1P2	GGCGGGGCGCGGCCTAACGG	14_mRNAprocessing_ribosomal_RBPaddition_cleaned
CBFA2T2	P1P2	CBFA2T2_P1P2	GTGGTGTCTGGTTAGCTCGG	14_mRNAprocessing_ribosomal_RBPaddition_cleaned
CBFA2T3	P1	CBFA2T3_P1	GGCCCTCCCGGCCACCAACT	14_mRNAprocessing_ribosomal_RBPaddition_cleaned
CBFA2T3	P1	CBFA2T3_P1	GGCTGGGGCGTCCTGGAGTT	14_mRNAprocessing_ribosomal_RBPaddition_cleaned
CBFA2T3	P1	CBFA2T3_P1	GGTTGGAGCCACAGGCGCGG	14_mRNAprocessing_ribosomal_RBPaddition_cleaned
CCAR1	P1P2	CCAR1_P1P2	GGTTAGCCGGGACCCGACTC	14_mRNAprocessing_ribosomal_RBPaddition_cleaned
CCAR1	P1P2	CCAR1_P1P2	GCGGGACCCGACTCAGGTGA	14_mRNAprocessing_ribosomal_RBPaddition_cleaned
CCAR1	P1P2	CCAR1_P1P2	GGCTCTTGTGGGACTGGGAC	14_mRNAprocessing_ribosomal_RBPaddition_cleaned
CCAR2	P1P2	CCAR2_P1P2	GGCCGCGGCGAGGCCACCAA	14_mRNAprocessing_ribosomal_RBPaddition_cleaned
CCAR2	P1P2	CCAR2_P1P2	GCCAGGGCAGCGACACCGGG	14_mRNAprocessing_ribosomal_RBPaddition_cleaned
CCAR2	P1P2	CCAR2_P1P2	GGGGCCAGGGCAGCGACACC	14_mRNAprocessing_ribosomal_RBPaddition_cleaned
CCDC124	P1	CCDC124_P1	GAAGAAGGTAGGAGCGTCTG	14_mRNAprocessing_ribosomal_RBPaddition_cleaned
CCDC124	P2	CCDC124_P2	GGCAGCGGCCCGGGCACGTA	14_mRNAprocessing_ribosomal_RBPaddition_cleaned
CCDC124	P1	CCDC124_P1	GGCCTCTGCTCCCCGAACCC	14_mRNAprocessing_ribosomal_RBPaddition_cleaned
CCDC124	P2	CCDC124_P2	GCTGGAGGATGCCTACTGGA	14_mRNAprocessing_ribosomal_RBPaddition_cleaned
CCDC124	P1	CCDC124_P1	GACCCGGGTTCGGGGAGCAG	14_mRNAprocessing_ribosomal_RBPaddition_cleaned
CCDC124	P2	CCDC124_P2	GGGAGCTGGAGGATGCCTAC	14_mRNAprocessing_ribosomal_RBPaddition_cleaned
CCDC130	P1	CCDC130_P1	GCGTCCTGGGGGCGCGGAGA	14_mRNAprocessing_ribosomal_RBPaddition_cleaned
CCDC130	P2	CCDC130_P2	GCGTCCTGGGGGCGCGGAGA	14_mRNAprocessing_ribosomal_RBPaddition_cleaned
CCDC130	P1	CCDC130_P1	GACGGTCAGGGCGTGACGTC	14_mRNAprocessing_ribosomal_RBPaddition_cleaned
CCDC130	P2	CCDC130_P2	GCCCAGCTCGGCGAGGACCC	14_mRNAprocessing_ribosomal_RBPaddition_cleaned
CCDC130	P1	CCDC130_P1	GGCACTTCCGGGCACGGTCA	14_mRNAprocessing_ribosomal_RBPaddition_cleaned
CCDC130	P2	CCDC130_P2	GAAGGCTGAACCCGCTTCCA	14_mRNAprocessing_ribosomal_RBPaddition_cleaned
CCDC137	P1P2	CCDC137_P1P2	GGCTTCGCTAGGGAGCCTCC	14_mRNAprocessing_ribosomal_RBPaddition_cleaned
CCDC137	P1P2	CCDC137_P1P2	GGAGCCTCCCGGCGTGGAGA	14_mRNAprocessing_ribosomal_RBPaddition_cleaned
CCDC137	P1P2	CCDC137_P1P2	GCGCGGAGCAGCGGTGTCCA	14_mRNAprocessing_ribosomal_RBPaddition_cleaned
CCDC47	P1P2	CCDC47_P1P2	GGGTTCTGGCTGCGTCCTAG	14_mRNAprocessing_ribosomal_RBPaddition_cleaned
CCDC47	P1P2	CCDC47_P1P2	GTCGCATTCTACGTAACGGA	14_mRNAprocessing_ribosomal_RBPaddition_cleaned
CCDC47	P1P2	CCDC47_P1P2	GTGCGTCCTAGAGGCATCCG	14_mRNAprocessing_ribosomal_RBPaddition_cleaned
CCDC9	P1P2	CCDC9_P1P2	GACCTGTCCCGGAGACCCCG	14_mRNAprocessing_ribosomal_RBPaddition_cleaned
CCDC9	P1P2	CCDC9_P1P2	GCTGCGGTCGCAGAGGCCGA	14_mRNAprocessing_ribosomal_RBPaddition_cleaned
CCDC9	P1P2	CCDC9_P1P2	GTCCGCGACTCCGGCTCCGT	14_mRNAprocessing_ribosomal_RBPaddition_cleaned
CCT3	P1P2	CCT3_P1P2	GTGAGGTGTAAGCCCTGAGG	14_mRNAprocessing_ribosomal_RBPaddition_cleaned
CCT3	P1P2	CCT3_P1P2	GGAGGGACAGAACGCGGAGT	14_mRNAprocessing_ribosomal_RBPaddition_cleaned
CCT3	P1P2	CCT3_P1P2	GTCAGTGGCCCGGTCAGTGG	14_mRNAprocessing_ribosomal_RBPaddition_cleaned
CCT4	P1P2	CCT4_P1P2	GGCTTACCGTTATTACACTG	14_mRNAprocessing_ribosomal_RBPaddition_cleaned
CCT4	P1P2	CCT4_P1P2	GCCACTGGGCTGCTTCTATA	14_mRNAprocessing_ribosomal_RBPaddition_cleaned
CCT4	P1P2	CCT4_P1P2	GGCCGGCCGCAGTGTAATAA	14_mRNAprocessing_ribosomal_RBPaddition_cleaned
CCT6A	P1P2	CCT6A_P1P2	GGCCACGCCGCGCCGGCTCT	14_mRNAprocessing_ribosomal_RBPaddition_cleaned
CCT6A	P1P2	CCT6A_P1P2	GGTGGCCGGGAGGAACTATC	14_mRNAprocessing_ribosomal_RBPaddition_cleaned
CCT6A	P1P2	CCT6A_P1P2	GAGACCCGGATAGTTCCTCC	14_mRNAprocessing_ribosomal_RBPaddition_cleaned
CD3EAP	P1P2	CD3EAP_P1P2	GAACCTGGTGCGAGCAGCCC	14_mRNAprocessing_ribosomal_RBPaddition_cleaned
CD3EAP	P1P2	CD3EAP_P1P2	GACAGGGTTGCCTGAGGTGT	14_mRNAprocessing_ribosomal_RBPaddition_cleaned
CD3EAP	P1P2	CD3EAP_P1P2	GTGAGGTGTGGGTCCCAGGA	14_mRNAprocessing_ribosomal_RBPaddition_cleaned
CDC42EP4	P1P2	CDC42EP4_P1P2	GCCGCGCGGAGCCCACGAAG	14_mRNAprocessing_ribosomal_RBPaddition_cleaned
CDC42EP4	P1P2	CDC42EP4_P1P2	GCAAACGCCGGCGCTGACAG	14_mRNAprocessing_ribosomal_RBPaddition_cleaned
CDC42EP4	P1P2	CDC42EP4_P1P2	GGCCAGAGGGAAACAAACGC	14_mRNAprocessing_ribosomal_RBPaddition_cleaned
CDC5L	P1P2	CDC5L_P1P2	GAGGTCGCGCTTGGAGGAAG	14_mRNAprocessing_ribosomal_RBPaddition_cleaned
CDC5L	P1P2	CDC5L_P1P2	GGTAACAGCGATTGGGCCAC	14_mRNAprocessing_ribosomal_RBPaddition_cleaned
CDC5L	P1P2	CDC5L_P1P2	GTAAGGCGCTTTGGCCAGAG	14_mRNAprocessing_ribosomal_RBPaddition_cleaned
CDK11B	ENST00000317673.7,ENST00000340677.5,ENST00000407249.3	CDK11B_ENST00000317673.7,ENST00000340677.5,ENST00000407249.3	GAATTTTTAGAATAGATTTT	14_mRNAprocessing_ribosomal_RBPaddition_cleaned
CDK11B	ENST00000341832.6	CDK11B_ENST00000341832.6	GAATTTTTAGAATAGATTTT	14_mRNAprocessing_ribosomal_RBPaddition_cleaned
CDK11B	ENST00000317673.7,ENST00000340677.5,ENST00000407249.3	CDK11B_ENST00000317673.7,ENST00000340677.5,ENST00000407249.3	GGCCATATTTTTTAAGTAAG	14_mRNAprocessing_ribosomal_RBPaddition_cleaned
CDK11B	ENST00000341832.6	CDK11B_ENST00000341832.6	GGATCTTTAGCAGCATCATT	14_mRNAprocessing_ribosomal_RBPaddition_cleaned
CDK11B	ENST00000317673.7,ENST00000340677.5,ENST00000407249.3	CDK11B_ENST00000317673.7,ENST00000340677.5,ENST00000407249.3	GACCACTTACTTAAAAAATA	14_mRNAprocessing_ribosomal_RBPaddition_cleaned
CDK11B	ENST00000341832.6	CDK11B_ENST00000341832.6	GAGTGAAGTGCAATACAACA	14_mRNAprocessing_ribosomal_RBPaddition_cleaned
CDK13	P1P2	CDK13_P1P2	GATTATCGTGGCGCTTTTCC	14_mRNAprocessing_ribosomal_RBPaddition_cleaned
CDK13	P1P2	CDK13_P1P2	GGCCACTTCCGAGGCGCCTG	14_mRNAprocessing_ribosomal_RBPaddition_cleaned
CDK13	P1P2	CDK13_P1P2	GAGGGCGCGATGGAGTGAAG	14_mRNAprocessing_ribosomal_RBPaddition_cleaned
CDKN2A	P1	CDKN2A_P1	GGTGCCAAAGGGCGGCGCAG	14_mRNAprocessing_ribosomal_RBPaddition_cleaned
CDKN2A	P2	CDKN2A_P2	GGTGCCAAAGGGCGGCGCAG	14_mRNAprocessing_ribosomal_RBPaddition_cleaned
CDKN2A	P1	CDKN2A_P1	GCGGCTGCCGAGCTCGGCCC	14_mRNAprocessing_ribosomal_RBPaddition_cleaned
CDKN2A	P2	CDKN2A_P2	GTGGCCAGCCAGTCAGCCGA	14_mRNAprocessing_ribosomal_RBPaddition_cleaned
CDKN2A	P1	CDKN2A_P1	GGAGTGGCGCTGCTCACCTC	14_mRNAprocessing_ribosomal_RBPaddition_cleaned
CDKN2A	P2	CDKN2A_P2	GGTCGGAGGCCGATCCAGGT	14_mRNAprocessing_ribosomal_RBPaddition_cleaned
CDKN2AIP	P1P2	CDKN2AIP_P1P2	GCCTGCGGAGGGGCGTTATC	14_mRNAprocessing_ribosomal_RBPaddition_cleaned
CDKN2AIP	P1P2	CDKN2AIP_P1P2	GGCGAGCGGCCCTGTCACTG	14_mRNAprocessing_ribosomal_RBPaddition_cleaned
CDKN2AIP	P1P2	CDKN2AIP_P1P2	GGGTCTTTAGGCCTGCGGAG	14_mRNAprocessing_ribosomal_RBPaddition_cleaned
CEBPZ	P1P2	CEBPZ_P1P2	GGCGTGGAGAGTTCCGAAGG	14_mRNAprocessing_ribosomal_RBPaddition_cleaned
CEBPZ	P1P2	CEBPZ_P1P2	GCAGGCGTGGAGAGTTCCGA	14_mRNAprocessing_ribosomal_RBPaddition_cleaned
CEBPZ	P1P2	CEBPZ_P1P2	GCCCGCCATGGCCGCAGTCA	14_mRNAprocessing_ribosomal_RBPaddition_cleaned
CHCHD1	P1P2	CHCHD1_P1P2	GCCCAGCCTGCGGGGTCGTC	14_mRNAprocessing_ribosomal_RBPaddition_cleaned
CHCHD1	P1P2	CHCHD1_P1P2	GCCGCGCCAGACGACCCCGC	14_mRNAprocessing_ribosomal_RBPaddition_cleaned
CHCHD1	P1P2	CHCHD1_P1P2	GCTCTGGAGGGGCAGATCCG	14_mRNAprocessing_ribosomal_RBPaddition_cleaned
CHD2	P1	CHD2_P1	GTGTAGAGAGTGTCAATCAA	14_mRNAprocessing_ribosomal_RBPaddition_cleaned
CHD2	P1	CHD2_P1	GGCAGAGCGCGCTCTCTCTA	14_mRNAprocessing_ribosomal_RBPaddition_cleaned
CHD2	P1	CHD2_P1	GGTTGCGTAAAGTGAGGCAA	14_mRNAprocessing_ribosomal_RBPaddition_cleaned
CHD3	P1P2	CHD3_P1P2	GAGGATGGCTTCCCCTCTGA	14_mRNAprocessing_ribosomal_RBPaddition_cleaned
CHD3	P1P2	CHD3_P1P2	GGCTTCCCCTCTGAGGGACG	14_mRNAprocessing_ribosomal_RBPaddition_cleaned
CHD3	P1P2	CHD3_P1P2	GGCTTCCCCTCTGAGGGACG	14_mRNAprocessing_ribosomal_RBPaddition_cleaned
CHTOP	P1P2	CHTOP_P1P2	GGGCGGCCGCTGCAGACGAA	14_mRNAprocessing_ribosomal_RBPaddition_cleaned
CHTOP	P1P2	CHTOP_P1P2	GCCGCCTGCCGGAGCCGTGG	14_mRNAprocessing_ribosomal_RBPaddition_cleaned
CHTOP	P1P2	CHTOP_P1P2	GAGACAAGCACTGGACGTGG	14_mRNAprocessing_ribosomal_RBPaddition_cleaned
CISD2	P1P2	CISD2_P1P2	GAGCTTGGCCAGAGCGGAGG	14_mRNAprocessing_ribosomal_RBPaddition_cleaned
CISD2	P1P2	CISD2_P1P2	GCGCGGCAGCTTGGCCAGAG	14_mRNAprocessing_ribosomal_RBPaddition_cleaned
CISD2	P1P2	CISD2_P1P2	GTCCGCTCCCGGCGCAGGCG	14_mRNAprocessing_ribosomal_RBPaddition_cleaned
CITED1	P1	CITED1_P1	GTCCCTGCTTCGCAGAGCAC	14_mRNAprocessing_ribosomal_RBPaddition_cleaned
CITED1	P2	CITED1_P2	GTCGCCGGCGGACTACAAGA	14_mRNAprocessing_ribosomal_RBPaddition_cleaned
CITED1	P1	CITED1_P1	GGAGACCTGGCTGCGAATCC	14_mRNAprocessing_ribosomal_RBPaddition_cleaned
CITED1	P2	CITED1_P2	GGGCAGAGCGAGCTTCCTCT	14_mRNAprocessing_ribosomal_RBPaddition_cleaned
CITED1	P1	CITED1_P1	GTCCCTGCTTCGCAGAGCAC	14_mRNAprocessing_ribosomal_RBPaddition_cleaned
CITED1	P2	CITED1_P2	GTCGGCTAGGAATCCCAGGA	14_mRNAprocessing_ribosomal_RBPaddition_cleaned
CITED2	P1P2	CITED2_P1P2	GAGCTGTGAGGGCAACGGAG	14_mRNAprocessing_ribosomal_RBPaddition_cleaned
CITED2	P1P2	CITED2_P1P2	GCGGTCCTGCCGAGCTGTGA	14_mRNAprocessing_ribosomal_RBPaddition_cleaned
CITED2	P1P2	CITED2_P1P2	GACAGCTCGGCAGGACCGCC	14_mRNAprocessing_ribosomal_RBPaddition_cleaned
CITED4	P1P2	CITED4_P1P2	GCCGCAAGGTGCGCAGTAGT	14_mRNAprocessing_ribosomal_RBPaddition_cleaned
CITED4	P1P2	CITED4_P1P2	GACCTTGCGGCCGCAGCCTG	14_mRNAprocessing_ribosomal_RBPaddition_cleaned
CITED4	P1P2	CITED4_P1P2	GGCCCAGCTACGCGACGCGG	14_mRNAprocessing_ribosomal_RBPaddition_cleaned
CKAP4	P1P2	CKAP4_P1P2	GCGGCCCGGGAAACTTGCAG	14_mRNAprocessing_ribosomal_RBPaddition_cleaned
CKAP4	P1P2	CKAP4_P1P2	GCAGGGGCTCCCCCGGGACT	14_mRNAprocessing_ribosomal_RBPaddition_cleaned
CKAP4	P1P2	CKAP4_P1P2	GCGGCCCGGGAAACTTGCAG	14_mRNAprocessing_ribosomal_RBPaddition_cleaned
CLASRP	P1P2	CLASRP_P1P2	GCGCGCGCGAGCGCAGCGGT	14_mRNAprocessing_ribosomal_RBPaddition_cleaned
CLASRP	P1P2	CLASRP_P1P2	GGCGACCAGCCGGTGAGTGC	14_mRNAprocessing_ribosomal_RBPaddition_cleaned
CLASRP	P1P2	CLASRP_P1P2	GGGGCCGCGCGCGAGCGCAG	14_mRNAprocessing_ribosomal_RBPaddition_cleaned
CLNS1A	P1P2	CLNS1A_P1P2	GCAGCAGAGTGCGGCAACAC	14_mRNAprocessing_ribosomal_RBPaddition_cleaned
CLNS1A	P1P2	CLNS1A_P1P2	GAGCTCATAGCAGCAGAGTG	14_mRNAprocessing_ribosomal_RBPaddition_cleaned
CLNS1A	P1P2	CLNS1A_P1P2	GGCTGGAGCAGGCGGTGCGA	14_mRNAprocessing_ribosomal_RBPaddition_cleaned
CLTC	P1P2	CLTC_P1P2	GGGGGCCAGGAGAGCCGCAA	14_mRNAprocessing_ribosomal_RBPaddition_cleaned
CLTC	P1P2	CLTC_P1P2	GCCGGGCGCAGCGCAGACTC	14_mRNAprocessing_ribosomal_RBPaddition_cleaned
CLTC	P1P2	CLTC_P1P2	GAGAGCCGCAATGGCGGAAC	14_mRNAprocessing_ribosomal_RBPaddition_cleaned
CMIP	P1P2	CMIP_P1P2	GTGCGGGCCGCCGGATCCGG	14_mRNAprocessing_ribosomal_RBPaddition_cleaned
CMIP	P1P2	CMIP_P1P2	GGGCCTCGGCGCTTCCTGCG	14_mRNAprocessing_ribosomal_RBPaddition_cleaned
CMIP	P1P2	CMIP_P1P2	GTGCGGGCCGCCGGATCCGG	14_mRNAprocessing_ribosomal_RBPaddition_cleaned
CNBP	P1P2	CNBP_P1P2	GAGAGGCGCAGGCCAAAGTG	14_mRNAprocessing_ribosomal_RBPaddition_cleaned
CNBP	P1P2	CNBP_P1P2	GCCCGCGTGTGGCGCAGGCA	14_mRNAprocessing_ribosomal_RBPaddition_cleaned
CNBP	P1P2	CNBP_P1P2	GAAGACGGCTCGCAAGGTAG	14_mRNAprocessing_ribosomal_RBPaddition_cleaned
CNP	P1P2	CNP_P1P2	GGGACACGGGAGTCCAGCGG	14_mRNAprocessing_ribosomal_RBPaddition_cleaned
CNP	P1P2	CNP_P1P2	GCTCTCACCATGATGAGGAG	14_mRNAprocessing_ribosomal_RBPaddition_cleaned
CNP	P1P2	CNP_P1P2	GCGCCTGCGCGGAGGGACAC	14_mRNAprocessing_ribosomal_RBPaddition_cleaned
COA6	P1P2	COA6_P1P2	GCACGCAGGCCACCAACCGG	14_mRNAprocessing_ribosomal_RBPaddition_cleaned
COA6	P1P2	COA6_P1P2	GCGCGGCTCGGGGACAGTAA	14_mRNAprocessing_ribosomal_RBPaddition_cleaned
COA6	P1P2	COA6_P1P2	GGGACAGTAAGGGACCTCCC	14_mRNAprocessing_ribosomal_RBPaddition_cleaned
COL14A1	P1P2	COL14A1_P1P2	GAGCGCAGCGGCAGAAGGAG	14_mRNAprocessing_ribosomal_RBPaddition_cleaned
COL14A1	P1P2	COL14A1_P1P2	GGCCGCCAAGGACCAACTAG	14_mRNAprocessing_ribosomal_RBPaddition_cleaned
COL14A1	P1P2	COL14A1_P1P2	GAGCGCAGCGGCAGAAGGAG	14_mRNAprocessing_ribosomal_RBPaddition_cleaned
CORO1A	P1P2	CORO1A_P1P2	GGCGCGGCCACCCCGGAGGC	14_mRNAprocessing_ribosomal_RBPaddition_cleaned
CORO1A	P1P2	CORO1A_P1P2	GTCTTCAGCGGGCGAGTCCC	14_mRNAprocessing_ribosomal_RBPaddition_cleaned
CORO1A	P1P2	CORO1A_P1P2	GCCCCAAAAGCCGGAGGTGG	14_mRNAprocessing_ribosomal_RBPaddition_cleaned
CPNE3	P1P2	CPNE3_P1P2	GCACGTGGGAGTCTTAGAGG	14_mRNAprocessing_ribosomal_RBPaddition_cleaned
CPNE3	P1P2	CPNE3_P1P2	GGGTGGAAGTCGAGCGACGG	14_mRNAprocessing_ribosomal_RBPaddition_cleaned
CPNE3	P1P2	CPNE3_P1P2	GGGAGAACCTAGGGCTGGAC	14_mRNAprocessing_ribosomal_RBPaddition_cleaned
CRKL	P1P2	CRKL_P1P2	GTGGCTATTGGGAACAAGCT	14_mRNAprocessing_ribosomal_RBPaddition_cleaned
CRKL	P1P2	CRKL_P1P2	GCTGGGCAAAAGCACCCCGG	14_mRNAprocessing_ribosomal_RBPaddition_cleaned
CRKL	P1P2	CRKL_P1P2	GGAGCAGCCCGAGAACCCCG	14_mRNAprocessing_ribosomal_RBPaddition_cleaned
CS	P1P2	CS_P1P2	GGAAAGAGTAGACGAACCGG	14_mRNAprocessing_ribosomal_RBPaddition_cleaned
CS	P1P2	CS_P1P2	GCTGGACTGCGGGCCGAGGG	14_mRNAprocessing_ribosomal_RBPaddition_cleaned
CS	P1P2	CS_P1P2	GGGAGCACGCCGTCCCAGGG	14_mRNAprocessing_ribosomal_RBPaddition_cleaned
CSDC2	P1P2	CSDC2_P1P2	GAGAGCGCGGACGCCGCAGG	14_mRNAprocessing_ribosomal_RBPaddition_cleaned
CSDC2	P1P2	CSDC2_P1P2	GAGCTGCCCAGGAGAGGTGA	14_mRNAprocessing_ribosomal_RBPaddition_cleaned
CSDC2	P1P2	CSDC2_P1P2	GAGGTACAACGTGAAGGTGG	14_mRNAprocessing_ribosomal_RBPaddition_cleaned
CSDE1	P1P2	CSDE1_P1P2	GCGGGCCGTGCTGCTTATGG	14_mRNAprocessing_ribosomal_RBPaddition_cleaned
CSDE1	P1P2	CSDE1_P1P2	GGCAGCACGGCCCGGTACGT	14_mRNAprocessing_ribosomal_RBPaddition_cleaned
CSDE1	P1P2	CSDE1_P1P2	GTTATGGCGGCGCTGGAGAG	14_mRNAprocessing_ribosomal_RBPaddition_cleaned
CSNK1E	P1P2	CSNK1E_P1P2	GGGCGGCTCCGCGAATCCTC	14_mRNAprocessing_ribosomal_RBPaddition_cleaned
CSNK1E	P1P2	CSNK1E_P1P2	GCCTCGGAGGGCCCAGCGGG	14_mRNAprocessing_ribosomal_RBPaddition_cleaned
CSNK1E	P1P2	CSNK1E_P1P2	GCGTTCGCGCTGGGGTGTAG	14_mRNAprocessing_ribosomal_RBPaddition_cleaned
CSRP1	P1P2	CSRP1_P1P2	GCGGCAGGCGCTCTCGGAAG	14_mRNAprocessing_ribosomal_RBPaddition_cleaned
CSRP1	P1P2	CSRP1_P1P2	GAGCTGGCTCGGCGGCGCAG	14_mRNAprocessing_ribosomal_RBPaddition_cleaned
CSRP1	P1P2	CSRP1_P1P2	GCAGGCGCTCTCGGAAGTGG	14_mRNAprocessing_ribosomal_RBPaddition_cleaned
CSTB	P1P2	CSTB_P1P2	GGGCGGCGACGGAGGGAATC	14_mRNAprocessing_ribosomal_RBPaddition_cleaned
CSTB	P1P2	CSTB_P1P2	GGGAATCTGGCGAGGGGACT	14_mRNAprocessing_ribosomal_RBPaddition_cleaned
CSTB	P1P2	CSTB_P1P2	GACGGAGGGAATCTGGCGAG	14_mRNAprocessing_ribosomal_RBPaddition_cleaned
CTBP1	P1P2	CTBP1_P1P2	GCGGCGGAGACTCGGCACGG	14_mRNAprocessing_ribosomal_RBPaddition_cleaned
CTBP1	P1P2	CTBP1_P1P2	GTCAACAAGGGCCTGCCGCT	14_mRNAprocessing_ribosomal_RBPaddition_cleaned
CTBP1	P1P2	CTBP1_P1P2	GCGCGCGCGGCCTTACCAAG	14_mRNAprocessing_ribosomal_RBPaddition_cleaned
CTBP2	P1P2	CTBP2_P1P2	GTAGGCGGGAGGCGAGGTGA	14_mRNAprocessing_ribosomal_RBPaddition_cleaned
CTBP2	P1P2	CTBP2_P1P2	GCAGCGGGTACCGGGAGCTG	14_mRNAprocessing_ribosomal_RBPaddition_cleaned
CTBP2	P1P2	CTBP2_P1P2	GTGGCTGCGCAGGAGCTAGG	14_mRNAprocessing_ribosomal_RBPaddition_cleaned
CTNNA1	P1P2	CTNNA1_P1P2	GCCAGAGGCCCGAAGCAGAC	14_mRNAprocessing_ribosomal_RBPaddition_cleaned
CTNNA1	P1P2	CTNNA1_P1P2	GGGCGAGCGCTAAATTCCAG	14_mRNAprocessing_ribosomal_RBPaddition_cleaned
CTNNA1	P1P2	CTNNA1_P1P2	GGGAGGTACGAAGTTACCTG	14_mRNAprocessing_ribosomal_RBPaddition_cleaned
DAP3	P1P2	DAP3_P1P2	GAGTCTCAGGACGGGCGCTT	14_mRNAprocessing_ribosomal_RBPaddition_cleaned
DAP3	P1P2	DAP3_P1P2	GGGCCCCAGGCAGCGTGTGT	14_mRNAprocessing_ribosomal_RBPaddition_cleaned
DAP3	P1P2	DAP3_P1P2	GGCGACCGACACACGCTGCC	14_mRNAprocessing_ribosomal_RBPaddition_cleaned
DCAF13	P1P2	DCAF13_P1P2	GACTCCTAGCGGACACCTCG	14_mRNAprocessing_ribosomal_RBPaddition_cleaned
DCAF13	P1P2	DCAF13_P1P2	GCAGGGCGGAGACTCGGGAG	14_mRNAprocessing_ribosomal_RBPaddition_cleaned
DCAF13	P1P2	DCAF13_P1P2	GCGGTGGGCGGAACTCCTAG	14_mRNAprocessing_ribosomal_RBPaddition_cleaned
DCD	P1P2	DCD_P1P2	GCCTGTGTGGAGAACCTAGT	14_mRNAprocessing_ribosomal_RBPaddition_cleaned
DCD	P1P2	DCD_P1P2	GTTGGAGATCTTGGGATCTA	14_mRNAprocessing_ribosomal_RBPaddition_cleaned
DCD	P1P2	DCD_P1P2	GGTAGGAAGGAGGTTGACGT	14_mRNAprocessing_ribosomal_RBPaddition_cleaned
DCN	P1	DCN_P1	GTAGGTGCTGCTCTGTGACT	14_mRNAprocessing_ribosomal_RBPaddition_cleaned
DCN	P2	DCN_P2	GATCTTGCCTGGATGAGCCA	14_mRNAprocessing_ribosomal_RBPaddition_cleaned
DCN	P1	DCN_P1	GGTTTGCAGGTGTGGAAAGG	14_mRNAprocessing_ribosomal_RBPaddition_cleaned
DCN	P2	DCN_P2	GGCTTCTCTTCTGTGTCCCC	14_mRNAprocessing_ribosomal_RBPaddition_cleaned
DCN	P1	DCN_P1	GTGTGCTATGGAGTAGAAGC	14_mRNAprocessing_ribosomal_RBPaddition_cleaned
DCN	P2	DCN_P2	GGGTAAGAGCAACGTGCTTT	14_mRNAprocessing_ribosomal_RBPaddition_cleaned
DDB1	P1	DDB1_P1	GGGCCTGCAACGTGTCTCTG	14_mRNAprocessing_ribosomal_RBPaddition_cleaned
DDB1	P2	DDB1_P2	GGGCCTGCAACGTGTCTCTG	14_mRNAprocessing_ribosomal_RBPaddition_cleaned
DDB1	P1	DDB1_P1	GGTCGCGCTCGAGTCCCGAC	14_mRNAprocessing_ribosomal_RBPaddition_cleaned
DDB1	P2	DDB1_P2	GGAACGAAAAGTCCTCAATA	14_mRNAprocessing_ribosomal_RBPaddition_cleaned
DDB1	P1	DDB1_P1	GGCCGGGGCGCGGGGCATCA	14_mRNAprocessing_ribosomal_RBPaddition_cleaned
DDB1	P2	DDB1_P2	GTTGGGCTCAACATTGAGAC	14_mRNAprocessing_ribosomal_RBPaddition_cleaned
DEK	P1P2	DEK_P1P2	GCGAGCGTCACGCCAGACAG	14_mRNAprocessing_ribosomal_RBPaddition_cleaned
DEK	P1P2	DEK_P1P2	GAGGCGCGCGGGCCGCTGTC	14_mRNAprocessing_ribosomal_RBPaddition_cleaned
DEK	P1P2	DEK_P1P2	GGGCCCGCGCGCCTTCTCCT	14_mRNAprocessing_ribosomal_RBPaddition_cleaned
DIAPH1	P1P2	DIAPH1_P1P2	GTGGCTAAAGAGCGACTGGG	14_mRNAprocessing_ribosomal_RBPaddition_cleaned
DIAPH1	P1P2	DIAPH1_P1P2	GGGCTGGCTAAAGAGCGACT	14_mRNAprocessing_ribosomal_RBPaddition_cleaned
DIAPH1	P1P2	DIAPH1_P1P2	GTCGCCGGCCAGCGTGAACC	14_mRNAprocessing_ribosomal_RBPaddition_cleaned
DIDO1	P1	DIDO1_P1	GAATGGCTGCGAGACCCTAG	14_mRNAprocessing_ribosomal_RBPaddition_cleaned
DIDO1	P2	DIDO1_P2	GGCGACCACGCACTACGGGT	14_mRNAprocessing_ribosomal_RBPaddition_cleaned
DIDO1	P1	DIDO1_P1	GGGGCGGACGGCCACCGAGA	14_mRNAprocessing_ribosomal_RBPaddition_cleaned
DIDO1	P2	DIDO1_P2	GATGGCTGCTGCGGAGGCGT	14_mRNAprocessing_ribosomal_RBPaddition_cleaned
DIDO1	P1	DIDO1_P1	GCGCAGGCCGCAGGCCTCTA	14_mRNAprocessing_ribosomal_RBPaddition_cleaned
DIDO1	P2	DIDO1_P2	GGAGACGGCTGACCCGAGAC	14_mRNAprocessing_ribosomal_RBPaddition_cleaned
DIEXF	P1P2	DIEXF_P1P2	GAGGCACGCCCGTTGTGTGG	14_mRNAprocessing_ribosomal_RBPaddition_cleaned
DIEXF	P1P2	DIEXF_P1P2	GGACCAGAGGACCAAACTCG	14_mRNAprocessing_ribosomal_RBPaddition_cleaned
DIEXF	P1P2	DIEXF_P1P2	GGGATACATCTCTGGCGACT	14_mRNAprocessing_ribosomal_RBPaddition_cleaned
DIMT1	P1P2	DIMT1_P1P2	GTCCGGCGCTTGGGCCAGAG	14_mRNAprocessing_ribosomal_RBPaddition_cleaned
DIMT1	P1P2	DIMT1_P1P2	GGGCGGCGATCCCCACGTGG	14_mRNAprocessing_ribosomal_RBPaddition_cleaned
DIMT1	P1P2	DIMT1_P1P2	GGAGGAAGCTGGGGTCGGTC	14_mRNAprocessing_ribosomal_RBPaddition_cleaned
DMGDH	ENST00000255189.3	DMGDH_ENST00000255189.3	GGCCGGGACGGAGCATGACT	14_mRNAprocessing_ribosomal_RBPaddition_cleaned
DMGDH	ENST00000255189.3	DMGDH_ENST00000255189.3	GCAGCAGCTGCGCGCCGGGA	14_mRNAprocessing_ribosomal_RBPaddition_cleaned
DMGDH	ENST00000255189.3	DMGDH_ENST00000255189.3	GACGGAGCATGACTAGGCCG	14_mRNAprocessing_ribosomal_RBPaddition_cleaned
DNAJC2	P1P2	DNAJC2_P1P2	GCTCTAAGACGCCCAGGAAC	14_mRNAprocessing_ribosomal_RBPaddition_cleaned
DNAJC2	P1P2	DNAJC2_P1P2	GGGATGGATCTTTCGTGGTG	14_mRNAprocessing_ribosomal_RBPaddition_cleaned
DNAJC2	P1P2	DNAJC2_P1P2	GACGCCCAGGAACCGGCGCA	14_mRNAprocessing_ribosomal_RBPaddition_cleaned
DNAJC21	P1P2	DNAJC21_P1P2	GGGCGGCCGCCGCTTCGCAT	14_mRNAprocessing_ribosomal_RBPaddition_cleaned
DNAJC21	P1P2	DNAJC21_P1P2	GGGCGGGGCAAGGAGCTCCT	14_mRNAprocessing_ribosomal_RBPaddition_cleaned
DNAJC21	P1P2	DNAJC21_P1P2	GCGGTGGTGTAGGTCAGTGA	14_mRNAprocessing_ribosomal_RBPaddition_cleaned
DNM1	P1P2	DNM1_P1P2	GCCCGCGGCGCAGGCAGTCT	14_mRNAprocessing_ribosomal_RBPaddition_cleaned
DNM1	P1P2	DNM1_P1P2	GCGGCTGCCGCTAGCGCTCC	14_mRNAprocessing_ribosomal_RBPaddition_cleaned
DNM1	P1P2	DNM1_P1P2	GCCCGCGGCGCAGGCAGTCT	14_mRNAprocessing_ribosomal_RBPaddition_cleaned
DNTTIP2	P1P2	DNTTIP2_P1P2	GAAGCTCGGGTCCTCTCTGT	14_mRNAprocessing_ribosomal_RBPaddition_cleaned
DNTTIP2	P1P2	DNTTIP2_P1P2	GGCCTTAGCCCGTGCAGATC	14_mRNAprocessing_ribosomal_RBPaddition_cleaned
DNTTIP2	P1P2	DNTTIP2_P1P2	GGGCGCAAGGGTCCGGTTAA	14_mRNAprocessing_ribosomal_RBPaddition_cleaned
DPPA5	P1P2	DPPA5_P1P2	GGTTGTGAGGGTCATAAGAT	14_mRNAprocessing_ribosomal_RBPaddition_cleaned
DPPA5	P1P2	DPPA5_P1P2	GAGAGTGGTCTTGGTTGTGA	14_mRNAprocessing_ribosomal_RBPaddition_cleaned
DPPA5	P1P2	DPPA5_P1P2	GCCTGGTTTGCGCTGGAGAG	14_mRNAprocessing_ribosomal_RBPaddition_cleaned
DSP	P1P2	DSP_P1P2	GGTGGCTCGGAGGGCGGCAA	14_mRNAprocessing_ribosomal_RBPaddition_cleaned
DSP	P1P2	DSP_P1P2	GAAAGCTGTGGCTCGGAGGG	14_mRNAprocessing_ribosomal_RBPaddition_cleaned
DSP	P1P2	DSP_P1P2	GGCCGCTGCGAGCGCGGAGA	14_mRNAprocessing_ribosomal_RBPaddition_cleaned
DUS3L	P1P2	DUS3L_P1P2	GCCGATGGCGGAGGGAACGG	14_mRNAprocessing_ribosomal_RBPaddition_cleaned
DUS3L	P1P2	DUS3L_P1P2	GACTCCAGAGCGGATGTGAG	14_mRNAprocessing_ribosomal_RBPaddition_cleaned
DUS3L	P1P2	DUS3L_P1P2	GGCGCCGATGGCGGAGGGAA	14_mRNAprocessing_ribosomal_RBPaddition_cleaned
DUSP11	P1P2	DUSP11_P1P2	GCGCTGGAGCGCGGCGTAGG	14_mRNAprocessing_ribosomal_RBPaddition_cleaned
DUSP11	P1P2	DUSP11_P1P2	GGCTCCTCAGCCAAGAAGAA	14_mRNAprocessing_ribosomal_RBPaddition_cleaned
DUSP11	P1P2	DUSP11_P1P2	GAGACGCTGGAGCGCGGCGT	14_mRNAprocessing_ribosomal_RBPaddition_cleaned
DUSP14	P1	DUSP14_P1	GGGGCGGGACTTCGCGCTTC	14_mRNAprocessing_ribosomal_RBPaddition_cleaned
DUSP14	P2	DUSP14_P2	GCAGTGACATTAAAACGACT	14_mRNAprocessing_ribosomal_RBPaddition_cleaned
DUSP14	P1	DUSP14_P1	GGCGCCCAGCCCGCAGAAGC	14_mRNAprocessing_ribosomal_RBPaddition_cleaned
DUSP14	P2	DUSP14_P2	GTTAAAACGACTTGGAATGA	14_mRNAprocessing_ribosomal_RBPaddition_cleaned
DUSP14	P1	DUSP14_P1	GGCGCCCAGCCCGCAGAAGC	14_mRNAprocessing_ribosomal_RBPaddition_cleaned
DUSP14	P2	DUSP14_P2	GAGGGAGGGCTATGTTTGAT	14_mRNAprocessing_ribosomal_RBPaddition_cleaned
DUT	P1P2	DUT_P1P2	GAGGCGAGCGAGGAGACCAC	14_mRNAprocessing_ribosomal_RBPaddition_cleaned
DUT	P1P2	DUT_P1P2	GCGAGCGAGGAGACCACCGG	14_mRNAprocessing_ribosomal_RBPaddition_cleaned
DUT	P1P2	DUT_P1P2	GAGGAGACCACCGGGGGAAG	14_mRNAprocessing_ribosomal_RBPaddition_cleaned
DYNC1H1	P1P2	DYNC1H1_P1P2	GCGGACGGTCCGGCTTCCGG	14_mRNAprocessing_ribosomal_RBPaddition_cleaned
DYNC1H1	P1P2	DYNC1H1_P1P2	GGGAGCCGGCTCCGCCCTAA	14_mRNAprocessing_ribosomal_RBPaddition_cleaned
DYNC1H1	P1P2	DYNC1H1_P1P2	GTCCAGGAGCGATGAGAAGG	14_mRNAprocessing_ribosomal_RBPaddition_cleaned
DYNC1LI1	P1P2	DYNC1LI1_P1P2	GGGCAGGCGACGACGAGGAC	14_mRNAprocessing_ribosomal_RBPaddition_cleaned
DYNC1LI1	P1P2	DYNC1LI1_P1P2	GTCGGGAATCACACCACTCC	14_mRNAprocessing_ribosomal_RBPaddition_cleaned
DYNC1LI1	P1P2	DYNC1LI1_P1P2	GTGTAAGTCGAGGATAATCC	14_mRNAprocessing_ribosomal_RBPaddition_cleaned
DZIP3	P1P2	DZIP3_P1P2	GGCTCTGAGGAGAAGAATCT	14_mRNAprocessing_ribosomal_RBPaddition_cleaned
DZIP3	P1P2	DZIP3_P1P2	GATTTTGAGGCGGCCTGGGA	14_mRNAprocessing_ribosomal_RBPaddition_cleaned
DZIP3	P1P2	DZIP3_P1P2	GAACTGGCCATCCAACATGA	14_mRNAprocessing_ribosomal_RBPaddition_cleaned
EBNA1BP2	P1P2	EBNA1BP2_P1P2	GAGCCACGGCGTGGGAGTAG	14_mRNAprocessing_ribosomal_RBPaddition_cleaned
EBNA1BP2	P1P2	EBNA1BP2_P1P2	GACTCCGAATCCGAGAGCGG	14_mRNAprocessing_ribosomal_RBPaddition_cleaned
EBNA1BP2	P1P2	EBNA1BP2_P1P2	GGGGTATCCCGAGACCCAAG	14_mRNAprocessing_ribosomal_RBPaddition_cleaned
EDF1	P1P2	EDF1_P1P2	GGCGAAGACGAGCGTCCGTC	14_mRNAprocessing_ribosomal_RBPaddition_cleaned
EDF1	P1P2	EDF1_P1P2	GGCCATGGCCGAGAGCGACT	14_mRNAprocessing_ribosomal_RBPaddition_cleaned
EDF1	P1P2	EDF1_P1P2	GAGCGACTGGGACACGGTGA	14_mRNAprocessing_ribosomal_RBPaddition_cleaned
ENDOV	P1P2	ENDOV_P1P2	GGCGGAAGCGGAGGGATCTC	14_mRNAprocessing_ribosomal_RBPaddition_cleaned
ENDOV	P1P2	ENDOV_P1P2	GGAGAACCGCGCCCACCCCG	14_mRNAprocessing_ribosomal_RBPaddition_cleaned
ENDOV	P1P2	ENDOV_P1P2	GCTAGGGACTGTGGCCTCGG	14_mRNAprocessing_ribosomal_RBPaddition_cleaned
ENO1	P1P2	ENO1_P1P2	GCGGCGCGGACAGTATCTGT	14_mRNAprocessing_ribosomal_RBPaddition_cleaned
ENO1	P1P2	ENO1_P1P2	GCGTCGCCTAGGAGAGGAAG	14_mRNAprocessing_ribosomal_RBPaddition_cleaned
ENO1	P1P2	ENO1_P1P2	GCGGCGAGATCTCCGTGCTC	14_mRNAprocessing_ribosomal_RBPaddition_cleaned
EPPK1	P1P2	EPPK1_P1P2	GCGGGCGCGCGGAGACACTG	14_mRNAprocessing_ribosomal_RBPaddition_cleaned
EPPK1	P1P2	EPPK1_P1P2	GGCACGCCGAGGCCAGGGTA	14_mRNAprocessing_ribosomal_RBPaddition_cleaned
EPPK1	P1P2	EPPK1_P1P2	GGCCGGCCCCGAGCCCTCAC	14_mRNAprocessing_ribosomal_RBPaddition_cleaned
ERAL1	P1P2	ERAL1_P1P2	GGAGAAGCCGAGGCCAAGCG	14_mRNAprocessing_ribosomal_RBPaddition_cleaned
ERAL1	P1P2	ERAL1_P1P2	GAAGGAGTCACCGAACTGTC	14_mRNAprocessing_ribosomal_RBPaddition_cleaned
ERAL1	P1P2	ERAL1_P1P2	GGGCAGCCATTACAGCCGCA	14_mRNAprocessing_ribosomal_RBPaddition_cleaned
ERH	P1P2	ERH_P1P2	GCGTGTAACGGCGGCGGTGT	14_mRNAprocessing_ribosomal_RBPaddition_cleaned
ERH	P1P2	ERH_P1P2	GGGCTCCGAGGCCTAGAGTC	14_mRNAprocessing_ribosomal_RBPaddition_cleaned
ERH	P1P2	ERH_P1P2	GGCGGCAACGTAAGTATCCT	14_mRNAprocessing_ribosomal_RBPaddition_cleaned
ESF1	P1	ESF1_P1	GGCCCCACGTGAGGCTTGGT	14_mRNAprocessing_ribosomal_RBPaddition_cleaned
ESF1	P1	ESF1_P1	GGGCTTGGTAGGACTGCGGA	14_mRNAprocessing_ribosomal_RBPaddition_cleaned
ESF1	P1	ESF1_P1	GTTGAAGAGCTCGAGATGAA	14_mRNAprocessing_ribosomal_RBPaddition_cleaned
EXD1	P1P2	EXD1_P1P2	GCCTCTGCGGCGTGTGTCCC	14_mRNAprocessing_ribosomal_RBPaddition_cleaned
EXD1	P1P2	EXD1_P1P2	GAGAAAGGTCCGCGACGCCG	14_mRNAprocessing_ribosomal_RBPaddition_cleaned
EXD1	P1P2	EXD1_P1P2	GACTGGACGTTGGGCCGGGC	14_mRNAprocessing_ribosomal_RBPaddition_cleaned
EYA1	P1	EYA1_P1	GGCCTTCCCCCCCTGACAAG	14_mRNAprocessing_ribosomal_RBPaddition_cleaned
EYA1	P2	EYA1_P2	GCTTCCCCACCAAACAGCAG	14_mRNAprocessing_ribosomal_RBPaddition_cleaned
EYA1	P1	EYA1_P1	GTTCCCCCCCTGACAAGGGG	14_mRNAprocessing_ribosomal_RBPaddition_cleaned
EYA1	P2	EYA1_P2	GGAGTGGAGCGCCTCTGCAG	14_mRNAprocessing_ribosomal_RBPaddition_cleaned
EYA1	P1	EYA1_P1	GCCCCCCTGACAAGGGGAGG	14_mRNAprocessing_ribosomal_RBPaddition_cleaned
EYA1	P2	EYA1_P2	GAAGCTGTTACCAAACAGAA	14_mRNAprocessing_ribosomal_RBPaddition_cleaned
EZR	P1	EZR_P1	GCACTCGGCGGACGCAAGGG	14_mRNAprocessing_ribosomal_RBPaddition_cleaned
EZR	P2	EZR_P2	GGGGCGGGCGGGCGCTCTAA	14_mRNAprocessing_ribosomal_RBPaddition_cleaned
EZR	P1	EZR_P1	GGCGCACTCGGCGGACGCAA	14_mRNAprocessing_ribosomal_RBPaddition_cleaned
EZR	P2	EZR_P2	GTCTGCTCTGACTCCAGGTT	14_mRNAprocessing_ribosomal_RBPaddition_cleaned
EZR	P1	EZR_P1	GGCACTGCAGGCGCCGGGTG	14_mRNAprocessing_ribosomal_RBPaddition_cleaned
EZR	P2	EZR_P2	GCGAAGACGCTGTCCCAACC	14_mRNAprocessing_ribosomal_RBPaddition_cleaned
FAM120A	P1P2	FAM120A_P1P2	GGGCCTCGGCCTCGCAGCGG	14_mRNAprocessing_ribosomal_RBPaddition_cleaned
FAM120A	P1P2	FAM120A_P1P2	GCCAGGGCCATGTCTGGGGA	14_mRNAprocessing_ribosomal_RBPaddition_cleaned
FAM120A	P1P2	FAM120A_P1P2	GGGCCTCGGCCTCGCAGCGG	14_mRNAprocessing_ribosomal_RBPaddition_cleaned
FAM133B	P1P2	FAM133B_P1P2	GCTCTCTAGGCGGAGTGGGG	14_mRNAprocessing_ribosomal_RBPaddition_cleaned
FAM133B	P1P2	FAM133B_P1P2	GGCGCACGCGCATCTGGGAT	14_mRNAprocessing_ribosomal_RBPaddition_cleaned
FAM133B	P1P2	FAM133B_P1P2	GCACGCGCATCTGGGATCGG	14_mRNAprocessing_ribosomal_RBPaddition_cleaned
FAM208A	P1P2	FAM208A_P1P2	GCGCCGGCCTAAGGAGCTCT	14_mRNAprocessing_ribosomal_RBPaddition_cleaned
FAM208A	P1P2	FAM208A_P1P2	GCTCTTGGGGGGCCCTGTAG	14_mRNAprocessing_ribosomal_RBPaddition_cleaned
FAM208A	P1P2	FAM208A_P1P2	GCAGCCGACGGATGCGAGTT	14_mRNAprocessing_ribosomal_RBPaddition_cleaned
FAM32A	P1P2	FAM32A_P1P2	GGTGAGGCCCGAGGGCCCGC	14_mRNAprocessing_ribosomal_RBPaddition_cleaned
FAM32A	P1P2	FAM32A_P1P2	GGAAGCACTGGAGAGTGTCA	14_mRNAprocessing_ribosomal_RBPaddition_cleaned
FAM32A	P1P2	FAM32A_P1P2	GGCGGCGGGTCGGAGGATCA	14_mRNAprocessing_ribosomal_RBPaddition_cleaned
FAM50A	P1P2	FAM50A_P1P2	GCTGCCATGGCTCAATACAA	14_mRNAprocessing_ribosomal_RBPaddition_cleaned
FAM50A	P1P2	FAM50A_P1P2	GCGGGCGTCAGCTGACTGTT	14_mRNAprocessing_ribosomal_RBPaddition_cleaned
FAM50A	P1P2	FAM50A_P1P2	GTATTGAGCCATGGCAGCGG	14_mRNAprocessing_ribosomal_RBPaddition_cleaned
FAM98B	P1P2	FAM98B_P1P2	GGTCCCCAACCGACGATGGA	14_mRNAprocessing_ribosomal_RBPaddition_cleaned
FAM98B	P1P2	FAM98B_P1P2	GCAAAGGACCATGAGAGGGC	14_mRNAprocessing_ribosomal_RBPaddition_cleaned
FAM98B	P1P2	FAM98B_P1P2	GGCACGTCTCCCTCCATCGT	14_mRNAprocessing_ribosomal_RBPaddition_cleaned
FASN	P1P2	FASN_P1P2	GGGAGAGCGAGGCTGGAGCG	14_mRNAprocessing_ribosomal_RBPaddition_cleaned
FASN	P1P2	FASN_P1P2	GTGAAGCGCGGCGGAGAGGG	14_mRNAprocessing_ribosomal_RBPaddition_cleaned
FASN	P1P2	FASN_P1P2	GGGAGAGCGAGGCTGGAGCG	14_mRNAprocessing_ribosomal_RBPaddition_cleaned
FBRSL1	P1P2	FBRSL1_P1P2	GGGGCACCGGGCTCGTGAGG	14_mRNAprocessing_ribosomal_RBPaddition_cleaned
FBRSL1	P1P2	FBRSL1_P1P2	GCACCGGGCTCGTGAGGCGG	14_mRNAprocessing_ribosomal_RBPaddition_cleaned
FBRSL1	P1P2	FBRSL1_P1P2	GCCTGGGCACCGGGCTCGTG	14_mRNAprocessing_ribosomal_RBPaddition_cleaned
FCF1	P1P2	FCF1_P1P2	GAGAGAAGACGGTCCAAGAA	14_mRNAprocessing_ribosomal_RBPaddition_cleaned
FCF1	P1P2	FCF1_P1P2	GGGACCGTCTTCTCTCACCA	14_mRNAprocessing_ribosomal_RBPaddition_cleaned
FCF1	P1P2	FCF1_P1P2	GGAAGGAGGTAGTCAGACCG	14_mRNAprocessing_ribosomal_RBPaddition_cleaned
FDPS	P1P2	FDPS_P1P2	GGCTCCGCGATCGGCTCTGT	14_mRNAprocessing_ribosomal_RBPaddition_cleaned
FDPS	P1P2	FDPS_P1P2	GCGACCCACAGAGCCGATCG	14_mRNAprocessing_ribosomal_RBPaddition_cleaned
FDPS	P1P2	FDPS_P1P2	GGGAGTACCCGCCAACAAGC	14_mRNAprocessing_ribosomal_RBPaddition_cleaned
FKBP3	P1P2	FKBP3_P1P2	GACCGGCCGCGGGAAGACGA	14_mRNAprocessing_ribosomal_RBPaddition_cleaned
FKBP3	P1P2	FKBP3_P1P2	GGTCCACGCCCGCTGTGGAA	14_mRNAprocessing_ribosomal_RBPaddition_cleaned
FKBP3	P1P2	FKBP3_P1P2	GGGCTGGCTCAGTAAAGCGG	14_mRNAprocessing_ribosomal_RBPaddition_cleaned
FKBP4	P1P2	FKBP4_P1P2	GCTGACTGCGGACCGCGAGG	14_mRNAprocessing_ribosomal_RBPaddition_cleaned
FKBP4	P1P2	FKBP4_P1P2	GAGGTGCTCAAGCCTCCTCG	14_mRNAprocessing_ribosomal_RBPaddition_cleaned
FKBP4	P1P2	FKBP4_P1P2	GGGCGCGGCGGCACTGACTG	14_mRNAprocessing_ribosomal_RBPaddition_cleaned
FLNA	P1P2	FLNA_P1P2	GGAGATGCCGGCCACCGAGA	14_mRNAprocessing_ribosomal_RBPaddition_cleaned
FLNA	P1P2	FLNA_P1P2	GCTCTGGCCCGCCCGAGAGT	14_mRNAprocessing_ribosomal_RBPaddition_cleaned
FLNA	P1P2	FLNA_P1P2	GGGCCAGAGCGCAGCAGGCG	14_mRNAprocessing_ribosomal_RBPaddition_cleaned
FLNB	P1P2	FLNB_P1P2	GCGCAGAGCAGCACCGGCCG	14_mRNAprocessing_ribosomal_RBPaddition_cleaned
FLNB	P1P2	FLNB_P1P2	GGGCGGCCGCAGAGCAGCAC	14_mRNAprocessing_ribosomal_RBPaddition_cleaned
FLNB	P1P2	FLNB_P1P2	GGCAGCACCGGCCGTGGCTC	14_mRNAprocessing_ribosomal_RBPaddition_cleaned
FLYWCH2	P1P2	FLYWCH2_P1P2	GGAGGTAACAGCGCGAGCTG	14_mRNAprocessing_ribosomal_RBPaddition_cleaned
FLYWCH2	P1P2	FLYWCH2_P1P2	GGCTGGGGCCCTTGGCGCGG	14_mRNAprocessing_ribosomal_RBPaddition_cleaned
FLYWCH2	P1P2	FLYWCH2_P1P2	GAACAGCGCGAGCTGAGGCT	14_mRNAprocessing_ribosomal_RBPaddition_cleaned
FNDC3A	ENST00000492622.2	FNDC3A_ENST00000492622.2	GGGCTCCGTAGTAAGCATGG	14_mRNAprocessing_ribosomal_RBPaddition_cleaned
FNDC3A	ENST00000541916.1	FNDC3A_ENST00000541916.1	GCAGGTGGTTAACTCGCCCG	14_mRNAprocessing_ribosomal_RBPaddition_cleaned
FNDC3A	ENST00000492622.2	FNDC3A_ENST00000492622.2	GCGCGCCGGGGCTCTCTCAC	14_mRNAprocessing_ribosomal_RBPaddition_cleaned
FNDC3A	ENST00000541916.1	FNDC3A_ENST00000541916.1	GCCCGGGGAGAGGAACTGCC	14_mRNAprocessing_ribosomal_RBPaddition_cleaned
FNDC3A	ENST00000492622.2	FNDC3A_ENST00000492622.2	GCGCGCCGGGGCTCTCTCAC	14_mRNAprocessing_ribosomal_RBPaddition_cleaned
FNDC3A	ENST00000541916.1	FNDC3A_ENST00000541916.1	GGTCCACCTCCCGACTGAAC	14_mRNAprocessing_ribosomal_RBPaddition_cleaned
FNDC3B	P1P2	FNDC3B_P1P2	GCTCCTGGTAGTTATTTGAG	14_mRNAprocessing_ribosomal_RBPaddition_cleaned
FNDC3B	P1P2	FNDC3B_P1P2	GTGCAAGAGCCGGGGACTAG	14_mRNAprocessing_ribosomal_RBPaddition_cleaned
FNDC3B	P1P2	FNDC3B_P1P2	GCTCCTGGTAGTTATTTGAG	14_mRNAprocessing_ribosomal_RBPaddition_cleaned
FRG1	P1P2	FRG1_P1P2	GTCTGGACGAGTATGTGAGT	14_mRNAprocessing_ribosomal_RBPaddition_cleaned
FRG1	P1P2	FRG1_P1P2	GAGCTTGGTAGACTTCACGT	14_mRNAprocessing_ribosomal_RBPaddition_cleaned
FRG1	P1P2	FRG1_P1P2	GGCGGGTTCTACAGAGACGT	14_mRNAprocessing_ribosomal_RBPaddition_cleaned
FSCN1	P1	FSCN1_P1	GGGCCGCGGCAGCCGAACAA	14_mRNAprocessing_ribosomal_RBPaddition_cleaned
FSCN1	P2	FSCN1_P2	GTCGGCTGCCGCAAGGTCAC	14_mRNAprocessing_ribosomal_RBPaddition_cleaned
FSCN1	P1	FSCN1_P1	GGCTTTGTGGAGCGCTGCGG	14_mRNAprocessing_ribosomal_RBPaddition_cleaned
FSCN1	P2	FSCN1_P2	GGAAGACGTCATAGCTGGAG	14_mRNAprocessing_ribosomal_RBPaddition_cleaned
FSCN1	P1	FSCN1_P1	GCTCCACAAAGCCCAGCTAG	14_mRNAprocessing_ribosomal_RBPaddition_cleaned
FSCN1	P2	FSCN1_P2	GACGTCATAGCTGGAGCGGT	14_mRNAprocessing_ribosomal_RBPaddition_cleaned
FYTTD1	P1P2	FYTTD1_P1P2	GGAGCGGGCGCGGACAAGGC	14_mRNAprocessing_ribosomal_RBPaddition_cleaned
FYTTD1	P1P2	FYTTD1_P1P2	GACCCGGTTGGTGGGAGCCA	14_mRNAprocessing_ribosomal_RBPaddition_cleaned
FYTTD1	P1P2	FYTTD1_P1P2	GGGAGACGTCGCGCCGAGAG	14_mRNAprocessing_ribosomal_RBPaddition_cleaned
GANAB	P1P2	GANAB_P1P2	GAGCGGCAGTGGCGGCGCGT	14_mRNAprocessing_ribosomal_RBPaddition_cleaned
GANAB	P1P2	GANAB_P1P2	GCGGCGCGTAGGAGGCGGTG	14_mRNAprocessing_ribosomal_RBPaddition_cleaned
GANAB	P1P2	GANAB_P1P2	GTGAGGAGCCCGGAATCTGG	14_mRNAprocessing_ribosomal_RBPaddition_cleaned
GDI2	P1	GDI2_P1	GTCTTGGGCGCGAAGGAAAG	14_mRNAprocessing_ribosomal_RBPaddition_cleaned
GDI2	P2	GDI2_P2	GTATTGCACTATGAATGAAG	14_mRNAprocessing_ribosomal_RBPaddition_cleaned
GDI2	P1	GDI2_P1	GACCGACCGCCACCTCAGAC	14_mRNAprocessing_ribosomal_RBPaddition_cleaned
GDI2	P2	GDI2_P2	GTTCTAGTTGAAATTAGTGT	14_mRNAprocessing_ribosomal_RBPaddition_cleaned
GDI2	P1	GDI2_P1	GCGGGAAGAGAAGAACTGGG	14_mRNAprocessing_ribosomal_RBPaddition_cleaned
GDI2	P2	GDI2_P2	GTTATACACATCTCGCATTG	14_mRNAprocessing_ribosomal_RBPaddition_cleaned
GFM1	P1P2	GFM1_P1P2	GACCGGCAGCTGAACCCACC	14_mRNAprocessing_ribosomal_RBPaddition_cleaned
GFM1	P1P2	GFM1_P1P2	GAGCACGCGTCAAAGTCCCG	14_mRNAprocessing_ribosomal_RBPaddition_cleaned
GFM1	P1P2	GFM1_P1P2	GGAAGCGGTCAAAGTCACGC	14_mRNAprocessing_ribosomal_RBPaddition_cleaned
GIGYF2	P1P2	GIGYF2_P1P2	GGCCGGGCAGGGGAGCGACA	14_mRNAprocessing_ribosomal_RBPaddition_cleaned
GIGYF2	P1P2	GIGYF2_P1P2	GGCAGGGGAGCGACACGGAA	14_mRNAprocessing_ribosomal_RBPaddition_cleaned
GIGYF2	P1P2	GIGYF2_P1P2	GGGCTTGGGCCGTCAGGCGA	14_mRNAprocessing_ribosomal_RBPaddition_cleaned
GLRX3	P1P2	GLRX3_P1P2	GTAGCGGCCGTGGAGGAGGT	14_mRNAprocessing_ribosomal_RBPaddition_cleaned
GLRX3	P1P2	GLRX3_P1P2	GTCTGGCGGCGGCAGCATGG	14_mRNAprocessing_ribosomal_RBPaddition_cleaned
GLRX3	P1P2	GLRX3_P1P2	GTAGCGGCCGTGGAGGAGGT	14_mRNAprocessing_ribosomal_RBPaddition_cleaned
GNL3	P1P2	GNL3_P1P2	GTCACACGTGGCGCCAGCGG	14_mRNAprocessing_ribosomal_RBPaddition_cleaned
GNL3	P1P2	GNL3_P1P2	GAGTGCGTGACGCTCGTCAG	14_mRNAprocessing_ribosomal_RBPaddition_cleaned
GNL3	P1P2	GNL3_P1P2	GAGTTCACACGTGGCGCCAG	14_mRNAprocessing_ribosomal_RBPaddition_cleaned
GNL3L	P1P2	GNL3L_P1P2	GCGAGGGCAACACGACAACT	14_mRNAprocessing_ribosomal_RBPaddition_cleaned
GNL3L	P1P2	GNL3L_P1P2	GGCGGGGATCTGAGAAGCGA	14_mRNAprocessing_ribosomal_RBPaddition_cleaned
GNL3L	P1P2	GNL3L_P1P2	GGTAGAAGGGACCGGAAGAG	14_mRNAprocessing_ribosomal_RBPaddition_cleaned
GOLGB1	P1P2	GOLGB1_P1P2	GGGTGGAAGGTGTCGCGTAC	14_mRNAprocessing_ribosomal_RBPaddition_cleaned
GOLGB1	P1P2	GOLGB1_P1P2	GCTAGTGGCTGAGTCCCTGG	14_mRNAprocessing_ribosomal_RBPaddition_cleaned
GOLGB1	P1P2	GOLGB1_P1P2	GCGGGCTTCCCGAGCTGACG	14_mRNAprocessing_ribosomal_RBPaddition_cleaned
GON4L	P1	GON4L_P1	GGATTCCACGGAAACGGCTT	14_mRNAprocessing_ribosomal_RBPaddition_cleaned
GON4L	P1	GON4L_P1	GGGTGCGTGGCGGAAGTTAA	14_mRNAprocessing_ribosomal_RBPaddition_cleaned
GON4L	P1	GON4L_P1	GCGGCCTGATTCCACGGAAA	14_mRNAprocessing_ribosomal_RBPaddition_cleaned
GOT2	P1P2	GOT2_P1P2	GGGCGAGCGGACACACACAC	14_mRNAprocessing_ribosomal_RBPaddition_cleaned
GOT2	P1P2	GOT2_P1P2	GCAGGGCCATGGTGGACCGT	14_mRNAprocessing_ribosomal_RBPaddition_cleaned
GOT2	P1P2	GOT2_P1P2	GCCCCAGGGCACCCTATCAA	14_mRNAprocessing_ribosomal_RBPaddition_cleaned
GRB2	P1	GRB2_P1	GTGCTGCTTCGGCGACCGGG	14_mRNAprocessing_ribosomal_RBPaddition_cleaned
GRB2	P2	GRB2_P2	GGCCACCCTGAAGCAGGAGA	14_mRNAprocessing_ribosomal_RBPaddition_cleaned
GRB2	P1	GRB2_P1	GTTCTCGCGGGACACCGACG	14_mRNAprocessing_ribosomal_RBPaddition_cleaned
GRB2	P2	GRB2_P2	GGCTGGGACAGCAGGCCGAT	14_mRNAprocessing_ribosomal_RBPaddition_cleaned
GRB2	P1	GRB2_P1	GTGCTGCTTCGGCGACCGGG	14_mRNAprocessing_ribosomal_RBPaddition_cleaned
GRB2	P2	GRB2_P2	GGAGGGACGATTAAGAGCAG	14_mRNAprocessing_ribosomal_RBPaddition_cleaned
GRB7	P1P2	GRB7_P1P2	GTGGGACCACGTCTTCAGGG	14_mRNAprocessing_ribosomal_RBPaddition_cleaned
GRB7	P1P2	GRB7_P1P2	GCCCCGAGCGTCAGGACACC	14_mRNAprocessing_ribosomal_RBPaddition_cleaned
GRB7	P1P2	GRB7_P1P2	GTGAAGACGTGGTCCCAGCC	14_mRNAprocessing_ribosomal_RBPaddition_cleaned
GRN	P1P2	GRN_P1P2	GTCGGACGCAGGTAGGAGAG	14_mRNAprocessing_ribosomal_RBPaddition_cleaned
GRN	P1P2	GRN_P1P2	GTGCCCAAGGACCGCGGAGT	14_mRNAprocessing_ribosomal_RBPaddition_cleaned
GRN	P1P2	GRN_P1P2	GCGCGGAGTCGGACGCAGGT	14_mRNAprocessing_ribosomal_RBPaddition_cleaned
GRWD1	P1P2	GRWD1_P1P2	GGATGGCGGCGCGCAAGGGT	14_mRNAprocessing_ribosomal_RBPaddition_cleaned
GRWD1	P1P2	GRWD1_P1P2	GCGAGAGGGTTCGAAGATGG	14_mRNAprocessing_ribosomal_RBPaddition_cleaned
GRWD1	P1P2	GRWD1_P1P2	GCCGGGTGTCAGCAGCGAGA	14_mRNAprocessing_ribosomal_RBPaddition_cleaned
GSPT1	P1P2	GSPT1_P1P2	GCTCGCGACGACGACAGAGG	14_mRNAprocessing_ribosomal_RBPaddition_cleaned
GSPT1	P1P2	GSPT1_P1P2	GAGCTAGCGACAAAGATCCC	14_mRNAprocessing_ribosomal_RBPaddition_cleaned
GSPT1	P1P2	GSPT1_P1P2	GTGACTGAGGGAAGGCGGCG	14_mRNAprocessing_ribosomal_RBPaddition_cleaned
GSPT2	P1P2	GSPT2_P1P2	GGCGGCGGCAGCAGCAGATA	14_mRNAprocessing_ribosomal_RBPaddition_cleaned
GSPT2	P1P2	GSPT2_P1P2	GAACCTTAGCTGCACCGCGG	14_mRNAprocessing_ribosomal_RBPaddition_cleaned
GSPT2	P1P2	GSPT2_P1P2	GGCAGTTGCGAATGCAGCAT	14_mRNAprocessing_ribosomal_RBPaddition_cleaned
GTF2A1	P1P2	GTF2A1_P1P2	GGAGAAGCGGGCGGACCGGA	14_mRNAprocessing_ribosomal_RBPaddition_cleaned
GTF2A1	P1P2	GTF2A1_P1P2	GGGTGGCTCGCGCAGCTTGT	14_mRNAprocessing_ribosomal_RBPaddition_cleaned
GTF2A1	P1P2	GTF2A1_P1P2	GGGTGGCTCGCGCAGCTTGT	14_mRNAprocessing_ribosomal_RBPaddition_cleaned
GTF2A1L	P1P2	GTF2A1L_P1P2	GATGGCCTGCCTCAACCCGG	14_mRNAprocessing_ribosomal_RBPaddition_cleaned
GTF2A1L	P1P2	GTF2A1L_P1P2	GTCCCTCTACACAGAGCCTG	14_mRNAprocessing_ribosomal_RBPaddition_cleaned
GTF2A1L	P1P2	GTF2A1L_P1P2	GCTGCCTCAACCCGGTGGTA	14_mRNAprocessing_ribosomal_RBPaddition_cleaned
GTF2E2	P1P2	GTF2E2_P1P2	GGCCCCTACCTGAGTGAGAA	14_mRNAprocessing_ribosomal_RBPaddition_cleaned
GTF2E2	P1P2	GTF2E2_P1P2	GGCACCCGATCGGGAAGTGG	14_mRNAprocessing_ribosomal_RBPaddition_cleaned
GTF2E2	P1P2	GTF2E2_P1P2	GGAGCTCCTAGCACCCGATC	14_mRNAprocessing_ribosomal_RBPaddition_cleaned
GTF2F1	P1P2	GTF2F1_P1P2	GCCCCAACCCTAGGCGCCTC	14_mRNAprocessing_ribosomal_RBPaddition_cleaned
GTF2F1	P1P2	GTF2F1_P1P2	GGAGCGAGGACCCCAACCCT	14_mRNAprocessing_ribosomal_RBPaddition_cleaned
GTF2F1	P1P2	GTF2F1_P1P2	GGCCAGAGGCGCCTAGGGTT	14_mRNAprocessing_ribosomal_RBPaddition_cleaned
H1F0	P1P2	H1F0_P1P2	GCGCGGAGCTGGGAAAAGGG	14_mRNAprocessing_ribosomal_RBPaddition_cleaned
H1F0	P1P2	H1F0_P1P2	GAGACTGGCCCGGTAGTCAG	14_mRNAprocessing_ribosomal_RBPaddition_cleaned
H1F0	P1P2	H1F0_P1P2	GCGCGGAGCTGGGAAAAGGG	14_mRNAprocessing_ribosomal_RBPaddition_cleaned
H1FX	P1P2	H1FX_P1P2	GCGAGTTCCAGAGGCGCCAG	14_mRNAprocessing_ribosomal_RBPaddition_cleaned
H1FX	P1P2	H1FX_P1P2	GCACGCCCAGCGAGTTCCAG	14_mRNAprocessing_ribosomal_RBPaddition_cleaned
H1FX	P1P2	H1FX_P1P2	GGCGCCAGTGGAAGCTGCGG	14_mRNAprocessing_ribosomal_RBPaddition_cleaned
HABP4	P1P2	HABP4_P1P2	GGGACAGGGTAGGGCCCGGA	14_mRNAprocessing_ribosomal_RBPaddition_cleaned
HABP4	P1P2	HABP4_P1P2	GGTAGGGGCCGGACAGGGTA	14_mRNAprocessing_ribosomal_RBPaddition_cleaned
HABP4	P1P2	HABP4_P1P2	GGGACAGGGTAGGGCCCGGA	14_mRNAprocessing_ribosomal_RBPaddition_cleaned
HADHB	P1P2	HADHB_P1P2	GGCTCTGCGGGACCAAGGGG	14_mRNAprocessing_ribosomal_RBPaddition_cleaned
HADHB	P1P2	HADHB_P1P2	GGTCCGCGAGGACTCCCTCT	14_mRNAprocessing_ribosomal_RBPaddition_cleaned
HADHB	P1P2	HADHB_P1P2	GAGGGCTCGCCGTCTCACCT	14_mRNAprocessing_ribosomal_RBPaddition_cleaned
HBP1	P1P2	HBP1_P1P2	GAGCTTGAAAGACTTGGTAA	14_mRNAprocessing_ribosomal_RBPaddition_cleaned
HBP1	P1P2	HBP1_P1P2	GTGAGGAGTAAGAGCTGCCG	14_mRNAprocessing_ribosomal_RBPaddition_cleaned
HBP1	P1P2	HBP1_P1P2	GGGCGACGGGTTTGGTAAGT	14_mRNAprocessing_ribosomal_RBPaddition_cleaned
HDAC2	P1P2	HDAC2_P1P2	GGGCCTCCACGGGGGAGGAA	14_mRNAprocessing_ribosomal_RBPaddition_cleaned
HDAC2	P1P2	HDAC2_P1P2	GTGGCCCCCTCCTCGCGAGT	14_mRNAprocessing_ribosomal_RBPaddition_cleaned
HDAC2	P1P2	HDAC2_P1P2	GGCTCGGTACCACCCGGCAG	14_mRNAprocessing_ribosomal_RBPaddition_cleaned
HDGF	P1P2	HDGF_P1P2	GCCCGCGCGCCGCACGGACG	14_mRNAprocessing_ribosomal_RBPaddition_cleaned
HDGF	P1P2	HDGF_P1P2	GGCGGATCGGGGCAAGGCTC	14_mRNAprocessing_ribosomal_RBPaddition_cleaned
HDGF	P1P2	HDGF_P1P2	GCCCGCGCGCCGCACGGACG	14_mRNAprocessing_ribosomal_RBPaddition_cleaned
HEATR1	P1P2	HEATR1_P1P2	GGGCGCTACGGCAAGTGAAG	14_mRNAprocessing_ribosomal_RBPaddition_cleaned
HEATR1	P1P2	HEATR1_P1P2	GTGGGCTCCTTGGTACCATG	14_mRNAprocessing_ribosomal_RBPaddition_cleaned
HEATR1	P1P2	HEATR1_P1P2	GTTGAAGGAAAGCCTTGGCG	14_mRNAprocessing_ribosomal_RBPaddition_cleaned
HEATR6	P1P2	HEATR6_P1P2	GGGGAAGCAATCCCTGAGCG	14_mRNAprocessing_ribosomal_RBPaddition_cleaned
HEATR6	P1P2	HEATR6_P1P2	GCCTTCCGTGCAGCCGCGGG	14_mRNAprocessing_ribosomal_RBPaddition_cleaned
HEATR6	P1P2	HEATR6_P1P2	GCCCCCGCCCGTAGAAAAGA	14_mRNAprocessing_ribosomal_RBPaddition_cleaned
HELB	P1P2	HELB_P1P2	GAAACAACTCGGGAAAACCC	14_mRNAprocessing_ribosomal_RBPaddition_cleaned
HELB	P1P2	HELB_P1P2	GAACTCAACCCAAACAACTC	14_mRNAprocessing_ribosomal_RBPaddition_cleaned
HELB	P1P2	HELB_P1P2	GTCCTCGGCGTCGATGAACA	14_mRNAprocessing_ribosomal_RBPaddition_cleaned
HELZ	P1P2	HELZ_P1P2	GCCGGGGTCCGGGACACCGG	14_mRNAprocessing_ribosomal_RBPaddition_cleaned
HELZ	P1P2	HELZ_P1P2	GGAGCTCGCGGAGCGGCCCC	14_mRNAprocessing_ribosomal_RBPaddition_cleaned
HELZ	P1P2	HELZ_P1P2	GCCGGGGTCCGGGACACCGG	14_mRNAprocessing_ribosomal_RBPaddition_cleaned
HELZ2	P1	HELZ2_P1	GATCGAAACTGAGAGCTCCT	14_mRNAprocessing_ribosomal_RBPaddition_cleaned
HELZ2	P2	HELZ2_P2	GTCGATGTCCCTGGCAGAGT	14_mRNAprocessing_ribosomal_RBPaddition_cleaned
HELZ2	P1	HELZ2_P1	GGAGGGTGCTGGTCCTGGAC	14_mRNAprocessing_ribosomal_RBPaddition_cleaned
HELZ2	P2	HELZ2_P2	GGGGCAGTCCCCCCGACACG	14_mRNAprocessing_ribosomal_RBPaddition_cleaned
HELZ2	P1	HELZ2_P1	GGCTCCTGGGCAGGCTCGGC	14_mRNAprocessing_ribosomal_RBPaddition_cleaned
HELZ2	P2	HELZ2_P2	GGGTGCAGCCGCGTGTCGGG	14_mRNAprocessing_ribosomal_RBPaddition_cleaned
HENMT1	P1P2	HENMT1_P1P2	GGCTGAGTTGAGGACGCTGG	14_mRNAprocessing_ribosomal_RBPaddition_cleaned
HENMT1	P1P2	HENMT1_P1P2	GCGTGCGTGCGCGGGCGTCA	14_mRNAprocessing_ribosomal_RBPaddition_cleaned
HENMT1	P1P2	HENMT1_P1P2	GGAAAAAACAAAGCTCGTCG	14_mRNAprocessing_ribosomal_RBPaddition_cleaned
HERC5	P1P2	HERC5_P1P2	GGCGCAACGCCTGAGGCAGT	14_mRNAprocessing_ribosomal_RBPaddition_cleaned
HERC5	P1P2	HERC5_P1P2	GCAGTGGGCGCGCTCAGTCC	14_mRNAprocessing_ribosomal_RBPaddition_cleaned
HERC5	P1P2	HERC5_P1P2	GCAGGCGTTGCGCTGCAGAG	14_mRNAprocessing_ribosomal_RBPaddition_cleaned
HIST1H1B	P1P2	HIST1H1B_P1P2	GGAGCGCAATGGCCTTTCTT	14_mRNAprocessing_ribosomal_RBPaddition_cleaned
HIST1H1B	P1P2	HIST1H1B_P1P2	GTCGTAGCCACCGGCCGCTA	14_mRNAprocessing_ribosomal_RBPaddition_cleaned
HIST1H1B	P1P2	HIST1H1B_P1P2	GGCAGGAGCGGTTTCCGACA	14_mRNAprocessing_ribosomal_RBPaddition_cleaned
[truncated: 2,618,279 more chars]
