## Supplementary Table 5 for "Multiplexed Perturbation Enables Scalable Pooled Screens" (part 1 of 2)

### Sheet: C1_MOI0p3_time.gene_summary
id	num	neg|score	neg|p-value	neg|fdr	neg|rank	neg|goodsgrna	neg|lfc	pos|score	pos|p-value	pos|fdr	pos|rank	pos|goodsgrna	pos|lfc
KANSL3	3	1.4113e-05	4.9259e-06	0.000106	1	3	-7.8779	0.9995	1	1	791	0	-7.8779
TAF3	3	0.00011023	4.9259e-06	0.000106	2	3	-2.4167	0.99989	1	1	792	0	-2.4167
SKP1	3	0.00045974	4.9259e-06	0.000106	3	3	-3.8344	0.97923	0.99982	1	703	0	-3.8344
WDR77	3	0.00050281	4.9259e-06	0.000106	4	3	-7.8743	0.9995	1	1	790	0	-7.8743
TAF12	3	0.00051033	4.9259e-06	0.000106	5	3	-4.2235	0.99949	1	1	789	0	-4.2235
TAF8	3	0.00059183	4.9259e-06	0.000106	6	3	-4.7783	0.97565	0.9996	1	694	0	-4.7783
RBBP4	3	0.00068614	4.9259e-06	0.000106	7	3	-7.9731	0.99931	1	1	788	0	-7.9731
USP36	3	0.00092052	4.9259e-06	0.000106	8	3	-3.7702	0.99908	1	1	787	0	-3.7702
NCL	3	0.00095453	4.9259e-06	0.000106	9	3	-6.8703	0.99905	1	1	786	0	-6.8703
PPP2CA	3	0.00095565	4.9259e-06	0.000106	10	3	-1.4729	0.98991	1	1	727	0	-1.4729
YEATS4	3	0.00097767	4.9259e-06	0.000106	11	3	-2.9318	0.99902	1	1	785	0	-2.9318
EXOSC5	3	0.0012699	4.9259e-06	0.000106	12	3	-6.0961	0.99854	1	1	782	0	-6.0961
MEN1	3	0.0014302	4.9259e-06	0.000106	13	3	-1.5249	0.99857	1	1	784	0	-1.5249
WAC	3	0.0014453	4.9259e-06	0.000106	14	3	-2.2671	0.99855	1	1	783	0	-2.2671
ADNP	3	0.0015223	4.9259e-06	0.000106	15	3	-3.1225	0.99848	1	1	781	0	-3.1225
EXOSC7	3	0.0016511	4.9259e-06	0.000106	16	3	-6.2407	0.99835	1	1	780	0	-6.2407
PELP1	3	0.0017181	4.9259e-06	0.000106	17	3	-3.5033	0.99828	1	1	779	0	-3.5033
SIRT7	3	0.0017523	4.9259e-06	0.000106	18	3	-2.8633	0.99825	1	1	778	0	-2.8633
ACTR6	3	0.0017748	4.9259e-06	0.000106	19	2	-3.8208	0.70519	0.90267	1	493	1	-3.8208
DPY30	3	0.0018756	4.9259e-06	0.000106	20	3	-6.6249	0.99812	1	1	777	0	-6.6249
ZNHIT1	3	0.0019107	4.9259e-06	0.000106	21	2	-3.0361	0.81399	0.95453	1	555	1	-3.0361
TRRAP	3	0.0019857	4.9259e-06	0.000106	22	3	-3.2536	0.99801	1	1	776	0	-3.2536
KANSL2	3	0.0020423	4.9259e-06	0.000106	23	3	-5.1533	0.99796	1	1	775	0	-5.1533
NAT10	3	0.0022187	4.9259e-06	0.000106	24	3	-5.769	0.99778	1	1	774	0	-5.769
MYBBP1A	3	0.0023002	4.9259e-06	0.000106	25	3	-4.0305	0.9977	1	1	773	0	-4.0305
TAF1	3	0.0025127	4.9259e-06	0.000106	26	3	-5.7789	0.99749	1	1	772	0	-5.7789
FBL	3	0.0026237	4.9259e-06	0.000106	27	3	-3.7376	0.99738	1	1	771	0	-3.7376
EXOSC8	3	0.0026919	4.9259e-06	0.000106	28	3	-7.9734	0.99731	1	1	770	0	-7.9734
TAF2	3	0.0027612	4.9259e-06	0.000106	29	3	-3.6938	0.99724	1	1	769	0	-3.6938
OGT	3	0.0029568	4.9259e-06	0.000106	30	2	-1.442	0.79196	0.93953	1	533	1	-1.442
TOP2A	3	0.0030008	4.9259e-06	0.000106	31	3	-7.9435	0.997	1	1	768	0	-7.9435
CDC6	3	0.0030504	4.9259e-06	0.000106	32	3	-2.0528	0.99695	1	1	767	0	-2.0528
ACTL6A	3	0.0030753	4.9259e-06	0.000106	33	3	-5.817	0.99692	1	1	766	0	-5.817
SRSF1	3	0.0031766	4.9259e-06	0.000106	34	3	-4.1494	0.99682	1	1	765	0	-4.1494
HJURP	3	0.003228	4.9259e-06	0.000106	35	3	-4.3366	0.99677	1	1	764	0	-4.3366
RBBP5	3	0.0033062	4.9259e-06	0.000106	36	3	-3.2662	0.99669	1	1	763	0	-3.2662
MEAF6	3	0.0033326	4.9259e-06	0.000106	37	3	-3.4037	0.99667	1	1	762	0	-3.4037
RMI1	3	0.0034936	0.00018226	0.001658	38	3	-5.4615	0.99651	1	1	761	0	-5.4615
BRCA1	3	0.0037162	0.00018226	0.001658	39	3	-4.9058	0.99628	1	1	760	0	-4.9058
EXOSC2	3	0.0038021	0.00018226	0.001658	40	3	-5.1997	0.9962	1	1	759	0	-5.1997
WDR82	3	0.0041379	0.00018226	0.001658	41	3	-4.8572	0.96812	0.99928	1	683	0	-4.8572
VPS72	3	0.0041894	0.00018226	0.001658	42	3	-7.9214	0.99581	1	1	758	0	-7.9214
TAF4	3	0.0043137	0.00018226	0.001658	43	3	-2.1325	0.99569	1	1	757	0	-2.1325
TAF7	3	0.0045696	0.00018226	0.001658	44	3	-4.827	0.99543	1	1	756	0	-4.827
SMARCE1	3	0.0046351	0.00018226	0.001658	45	3	-4.5058	0.99536	1	1	755	0	-4.5058
LEO1	3	0.0049377	0.00018226	0.001658	46	3	-3.7807	0.99506	1	1	754	0	-3.7807
NFYC	3	0.0051465	0.00018226	0.001658	47	3	-3.4251	0.99485	1	1	753	0	-3.4251
RBX1	3	0.0052174	0.00018226	0.001658	48	3	-1.688	0.99478	1	1	752	0	-1.688
SMYD4	3	0.0053975	0.00018226	0.001658	49	3	-3.2392	0.9946	1	1	751	0	-3.2392
BRCA2	3	0.0057381	0.00018226	0.001658	50	3	-3.1372	0.98253	0.99997	1	709	0	-3.1372
PKM	3	0.0058083	0.00018226	0.001658	51	3	-3.0111	0.99419	1	1	750	0	-3.0111
SAP130	3	0.0060016	0.00018226	0.001658	52	3	-0.9139	0.994	1	1	749	0	-0.9139
BARD1	3	0.0061993	0.00018226	0.001658	53	3	-2.1848	0.9938	1	1	748	0	-2.1848
AURKB	3	0.0064421	0.00018226	0.001658	54	3	-4.5535	0.99356	1	1	747	0	-4.5535
KAT8	3	0.0065689	0.00018226	0.001658	55	2	-1.7215	0.27588	0.67456	1	303	1	-1.7215
CUL2	3	0.0067851	0.00018226	0.001658	56	3	-2.916	0.98929	1	1	723	0	-2.916
KAT7	3	0.0069466	0.00018226	0.001658	57	3	-2.3569	0.99305	1	1	746	0	-2.3569
DNMT1	3	0.0069897	0.00018226	0.001658	58	3	-3.7585	0.99301	1	1	745	0	-3.7585
RNF20	3	0.0071156	0.00018226	0.001658	59	3	-8.3083	0.9837	0.99998	1	713	0	-8.3083
GTF3C4	3	0.0071204	0.00018226	0.001658	60	3	-3.4429	0.99288	1	1	744	0	-3.4429
CHEK1	3	0.0077516	0.00018226	0.001658	61	3	-3.9201	0.99225	1	1	743	0	-3.9201
SP1	3	0.0079386	0.00018226	0.001658	62	3	-2.9534	0.99206	1	1	742	0	-2.9534
CDK7	3	0.0080332	0.00018226	0.001658	63	3	-3.0043	0.99197	1	1	741	0	-3.0043
CLNS1A	3	0.0081285	0.00018226	0.001658	64	3	-5.4916	0.99187	1	1	740	0	-5.4916
SAP18	3	0.0081765	0.00018226	0.001658	65	3	-3.691	0.99182	1	1	739	0	-3.691
TEX10	3	0.0082246	0.00018226	0.001658	66	3	-2.7886	0.99178	1	1	738	0	-2.7886
HIST2H3A	3	0.008273	0.00018226	0.001658	67	3	-1.6967	0.99173	1	1	737	0	-1.6967
TTK	3	0.0083215	0.00019211	0.001658	68	3	-2.472	0.99168	1	1	736	0	-2.472
CTR9	3	0.0084682	0.00019211	0.001658	69	3	-4.2381	0.99153	1	1	735	0	-4.2381
ELP3	3	0.008853	0.00019211	0.001658	70	2	-2.524	0.90811	0.99421	1	623	0	-2.524
AURKA	3	0.0090723	0.00019211	0.001658	71	3	-3.8137	0.99093	1	1	734	0	-3.8137
NCOR1	3	0.0093322	0.00019211	0.001658	72	3	-1.2246	0.99067	1	1	733	0	-1.2246
SSRP1	3	0.0094375	0.00019211	0.001658	73	3	-5.7076	0.99056	1	1	732	0	-5.7076
SUPT16H	3	0.0095437	0.00019211	0.001658	74	3	-3.9818	0.99046	1	1	731	0	-3.9818
HIF1AN	3	0.009597	0.00019211	0.001658	75	3	-1.6388	0.9904	1	1	730	0	-1.6388
TAF9	3	0.0097044	0.00019211	0.001658	76	3	-3.8572	0.9903	1	1	729	0	-3.8572
NBN	3	0.0098669	0.00019211	0.001658	77	3	-2.747	0.99013	1	1	728	0	-2.747
SIN3A	3	0.010029	0.00019211	0.001658	78	2	-1.0082	0.40985	0.82492	1	379	1	-1.0082
LAS1L	3	0.010031	0.00019211	0.001658	79	3	-3.408	0.97392	0.99959	1	691	0	-3.408
SUPT6H	3	0.010142	0.00019211	0.001658	80	3	-2.0641	0.98986	1	1	726	0	-2.0641
SPOP	3	0.010365	0.00019211	0.001658	81	3	-3.5373	0.98963	1	1	725	0	-3.5373
CUL1	3	0.010592	0.00019211	0.001658	82	3	-6.6789	0.98941	1	1	724	0	-6.6789
GFI1B	3	0.010699	0.00019211	0.001658	83	3	-0.86468	0.96428	0.99884	1	676	0	-0.86468
RCC1	3	0.011173	0.00019211	0.001658	84	3	-2.7164	0.98883	1	1	722	0	-2.7164
HINFP	3	0.011292	0.00019211	0.001658	85	3	-3.0437	0.98871	1	1	721	0	-3.0437
SRSF3	3	0.011352	0.00019211	0.001658	86	3	-3.8219	0.98865	1	1	720	0	-3.8219
UBR5	3	0.01196	0.00019211	0.001658	87	3	-3.1084	0.98804	1	1	719	0	-3.1084
KMT2A	3	0.012147	0.00019211	0.001658	88	3	-2.9539	0.98785	1	1	718	0	-2.9539
EXOSC4	3	0.013509	0.00021181	0.001658	89	3	-3.072	0.98649	0.99998	1	717	0	-3.072
PRMT5	3	0.013553	0.00021181	0.001658	90	2	-3.5381	0.86791	0.98329	1	583	0	-3.5381
EZH2	3	0.013847	0.00021181	0.001658	91	3	-1.2424	0.98615	0.99998	1	716	0	-1.2424
PAXIP1	3	0.013916	0.00021181	0.001658	92	3	-1.8429	0.98608	0.99998	1	715	0	-1.8429
SF3B1	3	0.014033	0.00021181	0.001658	93	3	-2.481	0.95452	0.99818	1	662	0	-2.481
DMAP1	3	0.014541	0.00021181	0.001658	94	3	-2.898	0.98546	0.99998	1	714	0	-2.898
SETD1A	2	0.014548	6.4037e-05	0.001336	95	2	-1.5414	0.88063	0.98807	1	595	0	-1.5414
EXOSC6	3	0.014726	0.00021181	0.001658	96	3	-1.5163	0.97749	0.99981	1	700	0	-1.5163
CHAF1B	3	0.014814	0.00021181	0.001658	97	3	-3.1618	0.97307	0.99959	1	689	0	-3.1618
KDM1A	3	0.01653	0.00021181	0.001658	98	3	-1.2205	0.98347	0.99998	1	712	0	-1.2205
TFPT	3	0.016761	0.00022167	0.001658	99	3	-2.3325	0.98324	0.99997	1	711	0	-2.3325
INO80	3	0.016839	0.00022167	0.001658	100	3	-1.5379	0.98316	0.99997	1	710	0	-1.5379
ZZZ3	3	0.017068	0.00022167	0.001658	101	2	-2.3715	0.84626	0.97271	1	572	0	-2.3715
PAF1	3	0.018238	0.00022167	0.001658	102	2	-4.0738	0.56399	0.85548	1	424	1	-4.0738
BUB1	3	0.019197	0.00022167	0.001658	103	3	-1.765	0.9808	0.99997	1	707	0	-1.765
SETDB1	3	0.019538	0.00022167	0.001658	104	3	-2.3229	0.98046	0.99997	1	706	0	-2.3229
MRGBP	3	0.019556	0.00022167	0.001658	105	3	-3.3015	0.96312	0.9985	1	674	0	-3.3015
TAF6L	3	0.019711	0.00022167	0.001658	106	3	-0.92332	0.98029	0.99997	1	705	0	-0.92332
CXXC1	3	0.020146	0.00023152	0.001716	107	3	-3.336	0.97985	0.99995	1	704	0	-3.336
NSL1	3	0.022043	0.00036944	0.002593	108	3	-1.561	0.97796	0.99981	1	702	0	-1.561
EPC2	3	0.022417	0.00036944	0.002593	109	3	-1.4681	0.97758	0.99981	1	701	0	-1.4681
APOBEC2	3	0.022909	0.00046796	0.003227	110	2	-2.0312	0.34782	0.74955	1	350	1	-2.0312
HDAC3	3	0.022987	0.00046796	0.003227	111	3	-2.392	0.97701	0.99971	1	699	0	-2.392
MBD3	3	0.023566	0.00056648	0.003636	112	3	-1.4126	0.97643	0.9996	1	698	0	-1.4126
YEATS2	2	0.02387	0.00027093	0.001936	113	2	-1.9469	0.97613	0.99973	1	697	0	-1.9469
TAF6	3	0.024155	0.00056648	0.003636	114	3	-2.3288	0.97585	0.9996	1	696	0	-2.3288
CDC73	3	0.024254	0.00056648	0.003636	115	3	-3.3114	0.97575	0.9996	1	695	0	-3.3114
DOT1L	3	0.024453	0.00056648	0.003636	116	3	-2.0303	0.97555	0.9996	1	693	0	-2.0303
RNF40	3	0.024707	0.00056648	0.003636	117	2	-3.7754	0.75226	0.92096	1	510	1	-3.7754
PCNA	3	0.025669	0.00057633	0.003636	118	3	-1.558	0.97433	0.99959	1	692	0	-1.558
WDR5	3	0.025927	0.00057633	0.003636	119	2	-3.8976	0.54394	0.84962	1	415	1	-3.8976
SFPQ	2	0.026886	0.00027093	0.001936	120	2	-1.6874	0.97311	0.99973	1	690	0	-1.6874
BRPF3	3	0.028235	0.0006847	0.004052	121	2	-1.7019	0.41814	0.82492	1	381	1	-1.7019
SIN3B	2	0.028329	0.00027093	0.001936	122	2	-2.7173	0.97167	0.99973	1	688	0	-2.7173
ASH2L	2	0.028601	0.00027093	0.001936	123	1	-0.58783	0.35538	0.65745	1	356	1	-0.58783
BRD8	3	0.028664	0.0006847	0.004052	124	2	-2.434	0.9452	0.99596	1	653	0	-2.434
EXOSC1	3	0.029109	0.0006847	0.004052	125	3	-0.92564	0.97089	0.99948	1	687	0	-0.92564
CSRP2BP	3	0.029221	0.0006847	0.004052	126	3	-1.4398	0.97078	0.99948	1	686	0	-1.4398
SETD7	3	0.029446	0.00069455	0.00408	127	3	-1.5352	0.97055	0.99947	1	685	0	-1.5352
KDM5C	3	0.031763	0.00089159	0.00518	128	3	-1.0411	0.96824	0.99928	1	684	0	-1.0411
H2AFB1	3	0.032205	0.00090144	0.00518	129	1	0.4612	0.015898	0.11944	1	47	2	0.4612
EHMT1	2	0.032596	0.00058618	0.003636	130	2	-1.4693	0.9674	0.99941	1	682	0	-1.4693
MGEA5	3	0.033331	0.00090144	0.00518	131	3	-0.52865	0.96667	0.99927	1	681	0	-0.52865
NFYB	3	0.033824	0.0010788	0.006037	132	3	-1.6287	0.96618	0.99909	1	680	0	-1.6287
PHF20L1	2	0.034038	0.00058618	0.003636	133	1	-1.5649	0.83781	0.97039	1	565	0	-1.5649
SENP3	3	0.034072	0.0010788	0.006037	134	3	-0.37474	0.96593	0.99909	1	679	0	-0.37474
KANSL1	3	0.034573	0.0010886	0.006037	135	3	-1.7355	0.96543	0.99908	1	678	0	-1.7355
PRMT7	3	0.034698	0.0010886	0.006037	136	3	-0.98142	0.9653	0.99908	1	677	0	-0.98142
EXOSC3	3	0.035844	0.0013349	0.007301	137	3	-2.6983	0.96416	0.99883	1	675	0	-2.6983
INO80B	3	0.037279	0.00166	0.008543	138	3	-1.0983	0.96272	0.9985	1	673	0	-1.0983
WHSC1	2	0.037913	0.00058618	0.003636	139	2	-1.9547	0.9216	0.99699	1	632	0	-1.9547
KAT5	3	0.038114	0.00166	0.008543	140	2	-1.0924	0.81128	0.95158	1	551	1	-1.0924
CTBP1	3	0.038211	0.00166	0.008543	141	3	-0.62358	0.96179	0.9985	1	672	0	-0.62358
ATR	3	0.03836	0.00166	0.008543	142	2	-2.8418	0.86104	0.98196	1	580	0	-2.8418
DNTTIP2	3	0.03848	0.00166	0.008543	143	3	-1.5174	0.96152	0.9985	1	671	0	-1.5174
ELP5	3	0.038616	0.00166	0.008543	144	3	-1.4077	0.96138	0.9985	1	670	0	-1.4077
SETD2	2	0.038856	0.00058618	0.003636	145	2	-1.1426	0.96114	0.99941	1	669	0	-1.1426
IKZF1	3	0.039139	0.0016699	0.008543	146	1	0.22526	0.7135	0.90579	1	496	1	0.22526
CDK3	3	0.039159	0.0016699	0.008543	147	3	-0.44262	0.96084	0.9985	1	668	0	-0.44262
DPF2	3	0.03935	0.0016699	0.008543	148	2	-1.578	0.94347	0.99545	1	650	0	-1.578
TAF5L	3	0.039849	0.0016699	0.008543	149	2	-1.7403	0.66122	0.88521	1	471	1	-1.7403
NOC2L	3	0.041384	0.0021428	0.010669	150	3	-3.2521	0.95862	0.99849	1	667	0	-3.2521
CHD8	5	0.041709	0.00097041	0.005536	151	3	-0.36563	0.67514	0.9601	1	477	2	-0.36563
KDM8	3	0.042384	0.0021428	0.010669	152	3	-0.98521	0.95762	0.99849	1	666	0	-0.98521
CHTOP	3	0.042817	0.0021526	0.010669	153	3	-0.44439	0.95718	0.99849	1	665	0	-0.44439
RUVBL1	3	0.043163	0.0021526	0.010669	154	2	-2.9154	0.88661	0.98845	1	601	0	-2.9154
BRDT	3	0.043742	0.0021526	0.010669	155	1	0.76284	0.1151	0.47645	1	199	2	0.76284
SETD1B	2	0.044096	0.00059604	0.003636	156	1	-1.3236	0.66003	0.86575	1	470	1	-1.3236
HUWE1	3	0.044579	0.002458	0.011861	157	3	-1.039	0.95542	0.99818	1	664	0	-1.039
DEK	3	0.044728	0.002458	0.011861	158	3	-0.71631	0.95527	0.99818	1	663	0	-0.71631
CENPC	3	0.045781	0.002458	0.011861	159	3	-3.2209	0.95422	0.99818	1	661	0	-3.2209
BRD9	3	0.046085	0.0024679	0.011861	160	3	-0.50027	0.95392	0.99817	1	660	0	-0.50027
PPP4C	2	0.046342	0.00059604	0.003636	161	2	-1.6391	0.95366	0.9994	1	659	0	-1.6391
GATAD1	3	0.047313	0.0024679	0.011861	162	3	-0.53624	0.95269	0.99817	1	658	0	-0.53624
PRDM8	5	0.047417	0.0012955	0.007134	163	1	0.17371	0.11079	0.60541	1	196	2	0.17371
HMGN2	3	0.048332	0.0028915	0.013695	164	1	-0.23985	0.61433	0.87404	1	448	1	-0.23985
RAD51	3	0.04904	0.0029014	0.013695	165	2	-2.5132	0.88909	0.98972	1	604	0	-2.5132
PRKCA	2	0.04949	0.00059604	0.003636	166	1	-1.0141	0.35411	0.65745	1	354	1	-1.0141
CIT	3	0.049834	0.0032856	0.015193	167	3	-0.48165	0.95017	0.99734	1	657	0	-0.48165
KDM5A	3	0.050965	0.0032856	0.015193	168	3	-0.66113	0.94904	0.99734	1	656	0	-0.66113
DDX21	3	0.052104	0.0032954	0.015193	169	2	-2.1859	0.61055	0.87103	1	446	1	-2.1859
CIR1	3	0.05311	0.0037092	0.016808	170	3	-2.7863	0.94689	0.99691	1	655	0	-2.7863
TAF5	3	0.053238	0.0037092	0.016808	171	2	-3.5561	0.93583	0.99493	1	645	0	-3.5561
TONSL	3	0.053277	0.0037092	0.016808	172	3	-1.7799	0.94672	0.99691	1	654	0	-1.7799
TADA2A	2	0.054869	0.00059604	0.003636	173	1	-0.76848	0.79026	0.96756	1	532	0	-0.76848
EXOSC9	3	0.055829	0.0046648	0.019718	174	2	-2.1038	0.92354	0.99422	1	633	0	-2.1038
SP100	3	0.057466	0.0046648	0.019718	175	2	-1.434	0.1176	0.48429	1	202	1	-1.434
SS18L1	3	0.064854	0.0046648	0.019718	176	2	-1.0435	0.93235	0.99492	1	641	0	-1.0435
UBE2T	3	0.065788	0.0046648	0.019718	177	2	-1.2408	0.90017	0.99346	1	617	0	-1.2408
CHD4	3	0.066729	0.0046648	0.019718	178	2	-1.9294	0.92773	0.99422	1	636	0	-1.9294
KDM6B	2	0.067868	0.01631	0.064668	179	2	-1.4769	0.93206	0.99898	1	640	0	-1.4769
HMGN3	3	0.069929	0.0046747	0.019718	180	1	0.63446	0.10446	0.46385	1	191	2	0.63446
MSL3	2	0.070153	0.01631	0.064668	181	1	-3.5154	0.51127	0.74189	1	404	1	-3.5154
ATM	3	0.071517	0.0046747	0.019718	182	2	-1.4979	0.91538	0.99422	1	628	0	-1.4979
DDB1	5	0.074166	0.00299	0.01403	183	3	-1.0066	0.31037	0.82131	1	324	1	-1.0066
MTA2	3	0.077785	0.0046747	0.019718	184	2	-3.3849	0.87247	0.98616	1	588	0	-3.3849
BAZ1A	3	0.082283	0.0046747	0.019718	185	2	-0.45372	0.56738	0.85549	1	426	1	-0.45372
BAP1	3	0.0834	0.0046747	0.019718	186	2	-0.3218	0.91674	0.99422	1	629	0	-0.3218
POGZ	3	0.083928	0.0046747	0.019718	187	2	-0.83871	0.92875	0.99422	1	637	0	-0.83871
KDM1B	3	0.084622	0.0046747	0.019718	188	2	-1.385	0.90144	0.99421	1	618	0	-1.385
CARM1	2	0.085858	0.019659	0.077561	189	2	-0.91496	0.91414	0.99507	1	626	0	-0.91496
PRDM13	3	0.086748	0.0054333	0.022022	190	2	-0.50054	0.14348	0.51391	1	217	1	-0.50054
RNF2	3	0.090087	0.0054333	0.022022	191	1	0.67505	0.052669	0.29764	1	129	2	0.67505
EP400	3	0.091198	0.0054333	0.022022	192	2	-1.615	0.53263	0.84673	1	411	1	-1.615
BPTF	3	0.0917	0.0054333	0.022022	193	2	-1.9886	0.85394	0.97462	1	576	0	-1.9886
UHRF1	3	0.093418	0.0054431	0.022022	194	2	-2.0958	0.77312	0.92725	1	521	1	-2.0958
PHF20	3	0.093506	0.0054431	0.022022	195	2	-1.6704	0.65659	0.88521	1	466	1	-1.6704
MAX	3	0.094597	0.0054431	0.022022	196	2	-3.2277	0.93526	0.99493	1	644	0	-3.2277
FOXO1	3	0.094961	0.0054431	0.022022	197	2	-1.5035	0.008853	0.079923	1	30	1	-1.5035
CCDC101	3	0.099755	0.026861	0.088685	198	2	-4.2332	0.76148	0.92403	1	516	1	-4.2332
PRMT1	3	0.1005	0.026861	0.088685	199	2	-3.3423	0.85687	0.97824	1	579	0	-3.3423
PRPF31	3	0.10087	0.026861	0.088685	200	2	-2.7258	0.94382	0.99595	1	651	0	-2.7258
TLK2	3	0.10116	0.026861	0.088685	201	2	-1.242	0.71041	0.90579	1	494	1	-1.242
UBE2H	3	0.10238	0.026861	0.088685	202	2	-0.46034	0.87515	0.98736	1	590	0	-0.46034
ELP2	3	0.10313	0.026861	0.088685	203	2	-1.6536	0.93176	0.99492	1	639	0	-1.6536
ZNF687	2	0.10382	0.022024	0.08646	204	2	-0.79066	0.89618	0.99247	1	613	0	-0.79066
SATB2	3	0.10446	0.026861	0.088685	205	1	0.059602	0.15517	0.52376	1	220	1	0.059602
PRDM5	3	0.10464	0.026861	0.088685	206	2	-0.70203	0.54324	0.84962	1	414	1	-0.70203
RARA	3	0.10556	0.026861	0.088685	207	1	0.58501	0.15714	0.52873	1	224	2	0.58501
CHAF1A	3	0.10809	0.026861	0.088685	208	2	-2.2877	0.8963	0.99267	1	614	0	-2.2877
HIST2H2AA3	3	0.10885	0.026861	0.088685	209	1	0.65562	0.29454	0.697	1	313	2	0.65562
ATXN7	6	0.10928	0.0028718	0.013695	210	4	-0.97172	0.44724	0.91594	1	388	2	-0.97172
SS18L2	2	0.10976	0.026093	0.088685	211	2	-1.0054	0.89024	0.98808	1	606	0	-1.0054
TADA2B	3	0.11002	0.026861	0.088685	212	2	-0.68877	0.80378	0.95157	1	545	1	-0.68877
HCFC1	3	0.11196	0.026861	0.088685	213	2	-2.8764	0.553	0.85261	1	420	1	-2.8764
MUM1	3	0.11274	0.026861	0.088685	214	2	-1.5164	0.79975	0.94564	1	542	1	-1.5164
RUVBL2	3	0.11323	0.026861	0.088685	215	2	-1.5853	0.51238	0.84357	1	405	1	-1.5853
MLLT6	3	0.1176	0.026861	0.088685	216	1	0.2013	0.38693	0.79429	1	372	2	0.2013
HIST2H2AA4	2	0.11774	0.026102	0.088685	217	2	-0.80599	0.88226	0.98807	1	597	0	-0.80599
CDK1	3	0.11867	0.026861	0.088685	218	2	-3.6081	0.91876	0.99422	1	631	0	-3.6081
CBX1	2	0.11883	0.026102	0.088685	219	2	-0.67507	0.88117	0.98807	1	596	0	-0.67507
MBIP	3	0.12086	0.026871	0.088685	220	2	-0.39487	0.94189	0.99545	1	648	0	-0.39487
SMARCA4	2	0.1234	0.026102	0.088685	221	1	-0.93671	0.69541	0.89192	1	486	0	-0.93671
SUZ12	2	0.12636	0.027817	0.088946	222	1	-2.8504	0.59154	0.79762	1	439	1	-2.8504
TADA1	3	0.12677	0.026871	0.088685	223	2	-1.1094	0.40148	0.81532	1	375	1	-1.1094
DR1	2	0.12769	0.027817	0.088946	224	2	-0.42888	0.87231	0.98624	1	587	0	-0.42888
ENY2	3	0.12924	0.026871	0.088685	225	2	-2.4101	0.92418	0.99422	1	634	0	-2.4101
TDRD7	3	0.13131	0.026871	0.088685	226	2	-3.1424	0.6658	0.88801	1	473	1	-3.1424
SMARCB1	6	0.13287	0.0039555	0.017822	227	2	0.47134	0.070467	0.5479	1	153	3	0.47134
ZBTB16	3	0.13491	0.026871	0.088685	228	2	-0.31934	0.90592	0.99421	1	622	0	-0.31934
FBRS	3	0.13718	0.026871	0.088685	229	2	-1.4154	0.83009	0.96571	1	563	0	-1.4154
KDM4D	3	0.1393	0.026871	0.088685	230	2	-0.65842	0.38021	0.79428	1	366	1	-0.65842
ALKBH1	3	0.14186	0.027501	0.088685	231	2	-1.8089	0.89966	0.99346	1	616	0	-1.8089
SUPT7L	3	0.14487	0.027501	0.088685	232	2	-0.67257	0.79526	0.93954	1	537	1	-0.67257
BRPF1	3	0.14616	0.027501	0.088685	233	2	-1.2637	0.77619	0.92725	1	524	1	-1.2637
UBE2B	3	0.14703	0.027501	0.088685	234	2	-1.4376	0.1392	0.5139	1	214	1	-1.4376
HR	6	0.14761	0.0055121	0.022188	235	3	-0.18096	0.66335	0.96819	1	472	2	-0.18096
ACTB	3	0.1479	0.027501	0.088685	236	2	-1.9241	0.60802	0.86797	1	445	1	-1.9241
HDAC2	3	0.14877	0.027501	0.088685	237	2	-1.9877	0.27301	0.67456	1	299	1	-1.9877
UBE2D3	3	0.15404	0.027501	0.088685	238	2	-0.84631	0.86975	0.98329	1	584	0	-0.84631
TET1	3	0.15517	0.027501	0.088685	239	1	-0.092078	0.6484	0.8852	1	463	1	-0.092078
PARP3	3	0.15625	0.027501	0.088685	240	2	-0.76839	0.31524	0.71802	1	328	1	-0.76839
NAP1L4	3	0.15729	0.027501	0.088685	241	1	0.55416	0.32545	0.73233	1	338	2	0.55416
TRIM24	2	0.15996	0.038063	0.11182	242	1	-1.3641	0.46151	0.70892	1	391	1	-1.3641
BANP	2	0.16213	0.038063	0.11182	243	1	-3.2906	0.71848	0.91187	1	501	0	-3.2906
PHF8	3	0.16545	0.027511	0.088685	244	2	-0.75819	0.80735	0.95158	1	547	1	-0.75819
TADA3	3	0.16978	0.027511	0.088685	245	2	-1.3308	0.91853	0.99422	1	630	0	-1.3308
HIRA	5	0.17093	0.044043	0.123413	246	3	-0.42952	0.56993	0.92696	1	428	1	-0.42952
ING3	3	0.17161	0.027511	0.088685	247	2	-0.69314	0.94486	0.99596	1	652	0	-0.69314
CUL3	3	0.17299	0.027511	0.088685	248	2	-1.3971	0.92607	0.99422	1	635	0	-1.3971
PAK2	3	0.17391	0.027511	0.088685	249	2	-1.2717	0.24392	0.64169	1	286	1	-1.2717
HIST1H2BL	3	0.17576	0.027511	0.088685	250	2	-0.66141	0.89153	0.98973	1	608	0	-0.66141
DNAJC2	3	0.18135	0.028565	0.090641	251	2	-1.0186	0.91515	0.99422	1	627	0	-1.0186
MBD5	3	0.18238	0.028575	0.090641	252	2	-1.1911	0.84455	0.9727	1	571	0	-1.1911
SATB1	5	0.18364	0.045097	0.125922	253	3	-0.7779	0.88348	0.98422	1	598	1	-0.7779
CUL4A	3	0.18464	0.032043	0.099678	254	2	-0.88012	0.62551	0.87405	1	454	1	-0.88012
EPC1	3	0.18548	0.032043	0.099678	255	2	-0.30164	0.83936	0.97033	1	568	0	-0.30164
RAI1	3	0.18701	0.032043	0.099678	256	2	-1.9176	0.5592	0.85548	1	422	1	-1.9176
CENPA	3	0.18755	0.032043	0.099678	257	2	-1.0972	0.7651	0.92724	1	517	1	-1.0972
PRDM14	3	0.19269	0.032053	0.099678	258	2	-0.35617	0.90883	0.99421	1	624	0	-0.35617
MLLT1	3	0.19608	0.033925	0.105087	259	2	-1.3157	0.28538	0.68606	1	309	1	-1.3157
KEAP1	3	0.19753	0.036407	0.108161	260	2	-1.2715	0.85262	0.97462	1	575	0	-1.2715
HAT1	3	0.19985	0.036407	0.108161	261	1	0.042072	0.35226	0.75563	1	353	1	0.042072
MYSM1	2	0.20069	0.038072	0.11182	262	1	-0.58783	0.4912	0.73638	1	400	1	-0.58783
SUV39H1	3	0.20393	0.036407	0.108161	263	2	-0.88032	0.62305	0.87405	1	452	1	-0.88032
SYNCRIP	3	0.20775	0.036407	0.108161	264	2	-1.0814	0.72267	0.9058	1	502	1	-1.0814
H3F3A	3	0.21218	0.036417	0.108161	265	2	-0.70232	0.29387	0.697	1	311	1	-0.70232
ARID4B	3	0.21416	0.036417	0.108161	266	2	-0.5646	0.93677	0.99493	1	646	0	-0.5646
ZNF541	3	0.21506	0.036417	0.108161	267	1	-0.43175	0.79813	0.94273	1	540	1	-0.43175
SMARCA5	3	0.21516	0.036417	0.108161	268	2	-1.1616	0.85163	0.97461	1	574	0	-1.1616
RPS6KA5	3	0.21665	0.036417	0.108161	269	2	-0.6934	0.89864	0.99345	1	615	0	-0.6934
AEBP2	3	0.21708	0.036417	0.108161	270	1	-0.26854	0.58277	0.86163	1	432	1	-0.26854
PHC1	3	0.22064	0.036417	0.108161	271	2	-0.48889	0.36459	0.7617	1	359	1	-0.48889
L3MBTL3	3	0.22365	0.039127	0.11204	272	2	-0.9428	0.8804	0.98844	1	594	0	-0.9428
TRIM16	3	0.22415	0.039127	0.11204	273	2	-0.77744	0.404	0.81894	1	377	1	-0.77744
HIST1H4I	3	0.22516	0.039127	0.11204	274	2	-0.6217	0.93826	0.99493	1	647	0	-0.6217
ACTR8	3	0.22769	0.039136	0.11204	275	2	-1.2009	0.64604	0.8852	1	462	1	-1.2009
HIST2H2BE	3	0.22809	0.039136	0.11204	276	1	0.28424	0.62735	0.87405	1	455	1	0.28424
PRDM4	3	0.22819	0.039136	0.11204	277	2	-1.0302	0.22409	0.62549	1	271	1	-1.0302
RNF8	3	0.23022	0.039136	0.11204	278	2	-0.73925	0.90245	0.99421	1	619	0	-0.73925
KAT2A	3	0.23225	0.04221	0.118725	279	2	-0.38628	0.81205	0.95453	1	552	1	-0.38628
HIST2H3D	3	0.23633	0.04221	0.118725	280	2	-0.68066	0.74803	0.91503	1	508	1	-0.68066
NIPBL	3	0.23838	0.04221	0.118725	281	2	-0.85523	0.91214	0.99421	1	625	0	-0.85523
PIWIL4	3	0.24044	0.04222	0.118725	282	2	-0.71964	0.43852	0.82808	1	387	1	-0.71964
ZMYM3	5	0.2417	0.052249	0.140926	283	3	-0.32085	0.98137	0.99982	1	708	0	-0.32085
USP21	3	0.24293	0.04222	0.118725	284	1	-0.1336	0.76103	0.92403	1	515	1	-0.1336
ZNF711	3	0.24819	0.045461	0.126079	285	2	-0.52931	0.87633	0.98844	1	591	0	-0.52931
DPPA3	3	0.25027	0.045471	0.126079	286	2	-1.0607	0.38279	0.79429	1	370	1	-1.0607
PCGF1	3	0.25497	0.049018	0.135439	287	2	-1.1625	0.70098	0.90266	1	491	1	-1.1625
HIST1H3B	3	0.25759	0.052949	0.140926	288	2	-0.42672	0.63284	0.87947	1	458	1	-0.42672
CHD6	3	0.25812	0.052949	0.140926	289	2	-0.16883	0.69726	0.90266	1	489	1	-0.16883
H3F3C	3	0.26445	0.052949	0.140926	290	2	-0.66602	0.50649	0.84039	1	403	1	-0.66602
HMGB1	6	0.26454	0.055481	0.147144	291	1	0.61103	0.071441	0.5479	1	155	3	0.61103
CHD5	3	0.27029	0.052949	0.140926	292	2	-0.58062	0.76825	0.92724	1	519	1	-0.58062
MDC1	3	0.27349	0.052959	0.140926	293	2	-0.52335	0.94312	0.99545	1	649	0	-0.52335
FOXP4	3	0.27724	0.052959	0.140926	294	2	-0.43654	0.017068	0.12357	1	48	1	-0.43654
EED	3	0.27874	0.052959	0.140926	295	1	0.28269	0.70309	0.90267	1	492	1	0.28269
SETD5	3	0.28369	0.052959	0.140926	296	2	-0.56702	0.89393	0.99195	1	611	0	-0.56702
CBX2	2	0.28446	0.05155	0.140926	297	1	-1.5461	0.01768	0.074849	1	50	1	-1.5461
FOXP1	10	0.28471	0.0094036	0.037662	298	1	0.52385	0.0075748	0.25396	1	27	8	0.52385
ARID1A	3	0.28693	0.057205	0.14974	299	2	-0.39526	0.93037	0.99492	1	638	0	-0.39526
TLK1	2	0.28979	0.05155	0.140926	300	1	-1.069	0.74144	0.93327	1	506	0	-1.069
YWHAE	3	0.29105	0.057205	0.14974	301	1	-0.088774	0.8899	0.98973	1	605	0	-0.088774
CSNK2A1	3	0.29454	0.057214	0.14974	302	2	-0.39291	0.63163	0.87946	1	457	1	-0.39291
ZNF217	6	0.29596	0.058939	0.153744	303	2	-0.024051	0.88484	0.99094	1	599	1	-0.024051
UBE2N	3	0.3	0.057214	0.14974	304	2	-0.68865	0.8775	0.98844	1	593	0	-0.68865
EHMT2	3	0.30165	0.061855	0.160297	305	2	-0.62389	0.65775	0.88521	1	468	1	-0.62389
KDM2A	3	0.3022	0.061855	0.160297	306	2	-0.22093	0.62243	0.87405	1	451	1	-0.22093
RBBP7	3	0.30494	0.066544	0.165966	307	2	-0.57992	0.84659	0.97271	1	573	0	-0.57992
NASP	3	0.30825	0.066544	0.165966	308	2	-0.36097	0.84283	0.9727	1	570	0	-0.36097
PPP4R2	3	0.3088	0.066544	0.165966	309	2	-0.20352	0.78608	0.93652	1	529	1	-0.20352
SF3B3	3	0.30935	0.066544	0.165966	310	2	-0.60487	0.78819	0.93652	1	531	1	-0.60487
MCRS1	3	0.31322	0.066554	0.165966	311	2	-0.42498	0.88522	0.98845	1	600	0	-0.42498
NFRKB	3	0.31524	0.066554	0.165966	312	1	0.5186	0.29345	0.697	1	310	2	0.5186
SUV39H2	3	0.31599	0.066554	0.165966	313	2	-0.3617	0.56941	0.85549	1	427	1	-0.3617
GLYR1	3	0.31932	0.071234	0.175976	314	2	-0.18392	0.89287	0.9909	1	609	0	-0.18392
SUV420H1	3	0.32044	0.076396	0.18756	315	2	-0.3771	0.6187	0.87404	1	449	1	-0.3771
HIST1H2AD	3	0.32257	0.081992	0.197029	316	1	0.77787	0.046596	0.26427	1	115	2	0.77787
TYW5	3	0.33528	0.098484	0.222523	317	1	0.86483	0.082202	0.43829	1	171	2	0.86483
CDK9	2	0.33687	0.064731	0.16508	318	1	-1.2051	0.56385	0.78059	1	423	1	-1.2051
CHUK	2	0.34329	0.064731	0.16508	319	1	-0.16711	0.12636	0.39965	1	210	1	-0.16711
ZNF592	2	0.34712	0.064731	0.16508	320	1	-0.20337	0.4232	0.68632	1	382	1	-0.20337
ANKRD32	3	0.3496	0.098484	0.222523	321	1	0.33111	0.33274	0.73781	1	343	2	0.33111
PRKAB2	3	0.36634	0.098484	0.222523	322	1	0.7405	0.27397	0.67456	1	300	2	0.7405
NEK6	3	0.36721	0.098484	0.222523	323	1	0.23659	0.1594	0.52874	1	228	2	0.23659
ZFP57	3	0.36809	0.098484	0.222523	324	1	-0.25742	0.65543	0.88521	1	465	1	-0.25742
DAXX	6	0.36955	0.068652	0.170129	325	2	0.17635	0.048993	0.45481	1	123	3	0.17635
SHPRH	3	0.36983	0.098484	0.222523	326	1	0.37918	0.057466	0.32804	1	140	1	0.37918
TNP1	3	0.37243	0.098484	0.222523	327	1	0.36463	0.10351	0.46385	1	189	2	0.36463
CDYL	6	0.37272	0.068652	0.170129	328	2	0.19064	0.38794	0.88895	1	373	3	0.19064
TBL1XR1	2	0.37488	0.064741	0.16508	329	1	-0.51669	0.80026	0.96756	1	543	0	-0.51669
PARP1	3	0.38707	0.098494	0.222523	330	1	-0.36928	0.63888	0.88231	1	460	1	-0.36928
USP11	3	0.39218	0.098494	0.222523	331	1	-0.40159	0.58869	0.86164	1	435	1	-0.40159
KMT2B	6	0.39441	0.076209	0.18756	332	3	-0.34558	0.7989	0.98687	1	541	2	-0.34558
HIST1H2AH	3	0.404	0.098494	0.222523	333	1	0.44968	0.65017	0.8852	1	464	1	0.44968
SAP30L	2	0.40447	0.064741	0.16508	334	1	-1.4809	0.54966	0.77482	1	419	1	-1.4809
TAF10	3	0.40484	0.098494	0.222523	335	1	0.045766	0.42553	0.82493	1	383	1	0.045766
MBD4	3	0.40735	0.098494	0.222523	336	1	0.054991	0.11214	0.46386	1	198	1	0.054991
PRM2	3	0.41649	0.098494	0.222523	337	1	-0.26835	0.52977	0.84673	1	410	1	-0.26835
ATRX	3	0.41896	0.098494	0.222523	338	1	-0.25721	0.78396	0.93651	1	528	1	-0.25721
SMARCC1	2	0.4202	0.077923	0.187844	339	1	-0.58783	0.83172	0.97038	1	564	0	-0.58783
PRKAA2	3	0.42308	0.098494	0.222523	340	1	0.26556	0.57345	0.85549	1	431	1	0.26556
AURKC	2	0.4256	0.077923	0.187844	341	1	-0.49032	0.30567	0.62945	1	318	1	-0.49032
APOBEC3G	3	0.42717	0.098494	0.222523	342	1	0.10728	0.86136	0.98196	1	581	0	0.10728
GADD45A	3	0.43449	0.098494	0.222523	343	1	0.2924	0.10116	0.46385	1	187	2	0.2924
H1FX	3	0.43691	0.098494	0.222523	344	1	0.51588	0.037138	0.2356	1	91	2	0.51588
PBRM1	2	0.43927	0.077923	0.187844	345	1	-0.27841	0.81105	0.96757	1	550	0	-0.27841
HIST1H2AB	3	0.44335	0.098494	0.222523	346	1	0.17736	0.31654	0.71802	1	329	2	0.17736
PADI2	3	0.44415	0.098494	0.222523	347	1	-0.1863	0.87337	0.98617	1	589	0	-0.1863
MAP3K7	3	0.44575	0.098494	0.222523	348	1	0.19474	0.18031	0.56289	1	249	1	0.19474
SMARCD1	2	0.4481	0.077933	0.187844	349	1	-0.64785	0.85452	0.97543	1	578	0	-0.64785
TRIM27	2	0.45395	0.077933	0.187844	350	1	-0.58783	0.63425	0.83095	1	459	1	-0.58783
HIST1H1C	3	0.46157	0.11508	0.243385	351	1	-0.31332	0.81322	0.95453	1	554	1	-0.31332
CDK2	3	0.46313	0.11508	0.243385	352	1	0.13341	0.23998	0.63618	1	283	1	0.13341
USP7	2	0.46324	0.077933	0.187844	353	1	-0.03898	0.2342	0.57316	1	275	1	-0.03898
BAHD1	3	0.46704	0.11508	0.243385	354	1	0.041968	0.87066	0.98469	1	585	0	0.041968
TLE4	3	0.47169	0.11508	0.243385	355	1	0.28212	0.12432	0.50045	1	208	2	0.28212
ARID2	3	0.47709	0.11508	0.243385	356	1	-0.37896	0.86575	0.98328	1	582	0	-0.37896
FBRSL1	3	0.48321	0.11508	0.243385	357	1	0.50957	0.30825	0.70673	1	320	2	0.50957
YWHAZ	3	0.4855	0.11508	0.243385	358	1	0.61199	0.26445	0.67455	1	293	2	0.61199
CTCF	2	0.49008	0.14442	0.287056	359	1	-0.64519	0.73458	0.9293	1	505	0	-0.64519
HIST1H2AG	3	0.49381	0.11508	0.243385	360	1	0.077148	0.53405	0.84674	1	413	1	0.077148
HIST1H2AE	3	0.49756	0.11508	0.243385	361	1	-0.44353	0.69992	0.90266	1	490	1	-0.44353
DPF1	5	0.50344	0.12661	0.263628	362	2	0.048025	0.15942	0.66772	1	229	1	0.048025
NSD1	2	0.50351	0.14443	0.287056	363	1	0.44855	0.073195	0.26317	1	158	1	0.44855
PCGF6	3	0.50649	0.11509	0.243385	364	1	-0.046028	0.80258	0.95157	1	544	1	-0.046028
ANP32B	3	0.51018	0.11509	0.243385	365	1	0.49949	0.00059183	0.0060638	1	6	2	0.49949
NAP1L2	3	0.51238	0.11509	0.243385	366	1	0.50364	0.33105	0.73781	1	341	2	0.50364
AICDA	3	0.52258	0.11509	0.243385	367	1	1.1767	0.0058389	0.071559	1	20	2	1.1767
ZCWPW1	3	0.52546	0.11509	0.243385	368	1	0.34357	0.17161	0.54772	1	241	2	0.34357
ACTR5	3	0.5269	0.11509	0.243385	369	1	0.15308	0.6249	0.87405	1	453	1	0.15308
CLOCK	3	0.52834	0.11509	0.243385	370	1	-0.25424	0.77707	0.93042	1	525	1	-0.25424
PRKAB1	3	0.5312	0.11509	0.243385	371	1	0.29082	0.82421	0.96329	1	558	0	0.29082
ATN1	3	0.53263	0.11509	0.243385	372	1	0.37995	0.33257	0.73781	1	342	1	0.37995
JAK2	3	0.53547	0.11509	0.243385	373	1	0.66692	0.08015	0.43829	1	169	2	0.66692
TFDP1	2	0.5374	0.17075	0.334327	374	1	0.59893	0.52388	0.75297	1	407	1	0.59893
TRIM28	2	0.53901	0.17075	0.334327	375	1	-0.4963	0.79207	0.96756	1	534	0	-0.4963
PRDM16	3	0.54465	0.11509	0.243385	376	1	0.1446	0.063145	0.34688	1	144	2	0.1446
MBTD1	3	0.54674	0.11509	0.243385	377	1	0.37672	0.17303	0.54772	1	242	2	0.37672
IKBKAP	3	0.54884	0.11509	0.243385	378	1	0.09397	0.46781	0.83123	1	393	1	0.09397
JMJD1C	3	0.55092	0.11509	0.243385	379	1	0.24668	0.25917	0.66883	1	290	2	0.24668
CHD1L	3	0.55231	0.11509	0.243385	380	1	0.085584	0.35933	0.75564	1	357	1	0.085584
ZBTB33	2	0.55336	0.21166	0.38617	381	1	-0.2521	0.054869	0.21711	1	134	1	-0.2521
RRP8	3	0.55508	0.13197	0.263628	382	1	0.35116	0.20189	0.60407	1	258	2	0.35116
ERBB4	2	0.55599	0.21166	0.38617	383	1	-0.58783	0.47131	0.71981	1	394	1	-0.58783
SMARCAL1	3	0.55645	0.13197	0.263628	384	1	-0.033352	0.82827	0.9657	1	561	0	-0.033352
SENP1	3	0.55714	0.13197	0.263628	385	1	0.13121	0.67652	0.8911	1	478	1	0.13121
BRD2	3	0.5633	0.13197	0.263628	386	1	0.19573	0.82643	0.9657	1	559	0	0.19573
PRM3	2	0.56489	0.21166	0.38617	387	1	0.53178	0.0098415	0.046998	1	34	1	0.53178
HLCS	6	0.56882	0.14961	0.295872	388	1	0.85392	0.022284	0.29085	1	58	4	0.85392
PHF13	3	0.57008	0.13197	0.263628	389	1	-0.25769	0.4288	0.82493	1	384	1	-0.25769
MST1	3	0.57277	0.13197	0.263628	390	1	0.1475	0.24882	0.64724	1	289	1	0.1475
HIST1H4A	3	0.57345	0.13197	0.263628	391	1	-0.17252	0.58541	0.86164	1	434	1	-0.17252
CHD7	3	0.57412	0.13197	0.263628	392	1	0.72989	0.31322	0.71801	1	325	2	0.72989
BRD3	2	0.57781	0.21167	0.38617	393	1	-0.0027069	0.59053	0.79762	1	437	1	-0.0027069
FAM175B	3	0.57879	0.13197	0.263628	394	1	0.20783	0.43043	0.82493	1	385	1	0.20783
USP15	3	0.58078	0.13197	0.263628	395	1	0.111	0.52474	0.84358	1	408	1	0.111
USP12	2	0.58139	0.22481	0.402432	396	1	-0.0036346	0.047181	0.19301	1	118	1	-0.0036346
KDM4C	3	0.58145	0.13197	0.263628	397	1	1.4135	0.012973	0.099774	1	41	2	1.4135
NPM2	3	0.58277	0.13197	0.263628	398	1	0.21957	0.34871	0.74955	1	351	1	0.21957
PRDM6	3	0.58475	0.13198	0.263628	399	1	0.17433	0.69026	0.89416	1	485	1	0.17433
MTA1	2	0.58496	0.22481	0.402432	400	1	0.091546	0.23903	0.57316	1	282	1	0.091546
BAZ1B	3	0.58738	0.13198	0.263628	401	1	0.61698	0.26286	0.66884	1	292	2	0.61698
SIRT2	3	0.59065	0.13198	0.263628	402	1	0.31564	0.36163	0.76169	1	358	2	0.31564
HP1BP3	2	0.59707	0.23699	0.420433	403	1	-0.063903	0.75919	0.94854	1	513	0	-0.063903
ARID4A	3	0.59908	0.13198	0.263628	404	1	0.35065	0.82197	0.96043	1	556	0	0.35065
CTCFL	2	0.59957	0.24979	0.435362	405	1	0.93832	0.55862	0.77483	1	421	1	0.93832
SAP25	3	0.60293	0.13198	0.263628	406	1	-0.30259	0.4647	0.83123	1	392	1	-0.30259
MBD6	3	0.60484	0.13198	0.263628	407	1	0.65119	0.23838	0.63618	1	281	2	0.65119
KDM3B	2	0.60851	0.2498	0.435362	408	1	0.24718	0.57215	0.78059	1	430	1	0.24718
USP22	3	0.60866	0.13198	0.263628	409	1	0.31124	0.12595	0.50452	1	209	2	0.31124
CDK17	3	0.61055	0.13198	0.263628	410	1	-0.17802	0.68261	0.89111	1	480	1	-0.17802
USP16	3	0.61244	0.13198	0.263628	411	1	0.72756	0.26551	0.67455	1	294	2	0.72756
HDAC7	3	0.61496	0.14846	0.294326	412	1	0.51327	0.37884	0.79428	1	365	2	0.51327
PRMT2	3	0.61621	0.16425	0.32323	413	1	0.14949	0.77224	0.92725	1	520	1	0.14949
TAF9B	3	0.61683	0.16426	0.32323	414	1	0.26759	0.1684	0.54771	1	237	2	0.26759
RCOR3	2	0.61833	0.28964	0.489113	415	0	0.039876	0.68398	0.88239	1	481	0	0.039876
HIST1H2BO	3	0.61933	0.18102	0.34676	416	1	0.17385	0.2449	0.6417	1	287	2	0.17385
EID1	3	0.62057	0.18102	0.34676	417	1	0.92162	0.024707	0.17443	1	65	2	0.92162
SUDS3	3	0.62181	0.18102	0.34676	418	1	-0.057796	0.5952	0.86492	1	441	1	-0.057796
H2AFX	3	0.62305	0.18102	0.34676	419	1	0.17954	0.29762	0.697	1	315	1	0.17954
DDX50	3	0.62366	0.18102	0.34676	420	1	0.06097	0.71556	0.90579	1	499	1	0.06097
RAD54B	3	0.62551	0.18103	0.34676	421	1	0.40514	0.33498	0.73782	1	346	2	0.40514
ARRB1	3	0.62613	0.18103	0.34676	422	1	0.017139	0.49606	0.84039	1	401	1	0.017139
INO80C	3	0.62797	0.18103	0.34676	423	1	0.21741	0.75272	0.92096	1	511	1	0.21741
APOBEC3H	3	0.62858	0.18103	0.34676	424	1	0.70905	0.15803	0.52873	1	225	2	0.70905
HIST1H3F	3	0.63163	0.19828	0.37707	425	1	-0.16956	0.64068	0.88231	1	461	1	-0.16956
HELLS	3	0.63224	0.19828	0.37707	426	1	0.26197	0.16071	0.53577	1	230	2	0.26197
CBX6	2	0.63615	0.31534	0.505195	427	0	0.1864	0.43632	0.69206	1	386	1	0.1864
UCHL5	3	0.63768	0.21475	0.38617	428	1	0.92107	0.013122	0.099784	1	42	2	0.92107
MTF2	3	0.63828	0.21475	0.38617	429	1	0.0017309	0.77576	0.92725	1	523	1	0.0017309
BAZ2B	3	0.63948	0.21475	0.38617	430	1	0.87252	0.11196	0.46386	1	197	2	0.87252
HIST1H3J	2	0.64137	0.31534	0.505195	431	0	-0.2983	0.58445	0.79762	1	433	1	-0.2983
PHC3	3	0.64307	0.21475	0.38617	432	1	0.21024	0.38107	0.79428	1	368	1	0.21024
EP300	3	0.64426	0.21475	0.38617	433	1	0.59741	0.31488	0.71802	1	327	2	0.59741
SP140	3	0.64544	0.21475	0.38617	434	1	0.15043	0.67316	0.8911	1	476	1	0.15043
HIST1H3E	3	0.64604	0.21475	0.38617	435	1	0.57974	0.20775	0.60892	1	264	2	0.57974
SET	3	0.64781	0.21475	0.38617	436	1	-0.4882	0.30414	0.69701	1	317	1	-0.4882
E2F6	3	0.65076	0.21476	0.38617	437	1	0.022908	0.68755	0.89415	1	483	1	0.022908
H2AFY	2	0.65076	0.31535	0.505195	438	0	-0.16865	0.78039	0.96469	1	526	0	-0.16865
UBE2E1	3	0.6531	0.21476	0.38617	439	1	0.023157	0.80418	0.95157	1	546	1	0.023157
PHC2	3	0.65368	0.21476	0.38617	440	1	1.6067	0.27563	0.67456	1	302	2	1.6067
HIST1H2BC	3	0.65427	0.21476	0.38617	441	1	0.93882	0.13383	0.50917	1	212	2	0.93882
KDM5B	3	0.65717	0.21476	0.38617	442	1	0.48189	0.076114	0.41951	1	163	2	0.48189
DZIP3	3	0.65833	0.21476	0.38617	443	1	0.18876	0.23504	0.63617	1	277	2	0.18876
CHRAC1	3	0.65891	0.21476	0.38617	444	1	0.32657	0.75828	0.92402	1	512	1	0.32657
H3F3B	3	0.65949	0.21476	0.38617	445	1	0.49072	0.24147	0.63618	1	284	2	0.49072
ARNTL	3	0.66007	0.21476	0.38617	446	1	0.66689	0.33555	0.73782	1	347	2	0.66689
ASH1L	3	0.66064	0.21476	0.38617	447	1	0.99786	0.2711	0.67455	1	297	2	0.99786
TRIM33	2	0.66141	0.32812	0.51731	448	0	0.26272	0.10483	0.3388	1	193	1	0.26272
JMJD6	3	0.66179	0.21476	0.38617	449	1	0.30681	0.73114	0.91502	1	504	1	0.30681
DAPK3	2	0.66187	0.32812	0.51731	450	0	0.0069883	0.72926	0.92929	1	503	0	0.0069883
CHD2	3	0.66294	0.21476	0.38617	451	1	0.3858	0.40316	0.81893	1	376	1	0.3858
MINA	3	0.66466	0.23164	0.411882	452	1	0.85855	0.10617	0.46385	1	195	2	0.85855
CBX8	3	0.66921	0.23165	0.411882	453	1	0.46237	0.088131	0.4383	1	176	2	0.46237
PRKCB	2	0.67098	0.32812	0.51731	454	0	0.12725	0.68928	0.89191	1	484	0	0.12725
PHF12	3	0.67259	0.23165	0.411882	455	1	-0.085492	0.89367	0.99195	1	610	0	-0.085492
HIST1H3I	3	0.67484	0.24854	0.435094	456	1	0.26227	0.38115	0.79428	1	369	2	0.26227
MASTL	3	0.67596	0.24854	0.435094	457	1	-0.02308	0.79444	0.93954	1	536	1	-0.02308
TDG	3	0.67819	0.24854	0.435094	458	1	0.2619	0.36809	0.77099	1	361	1	0.2619
ELP4	3	0.68041	0.24854	0.435094	459	1	-0.23555	0.9027	0.99421	1	620	0	-0.23555
VRK1	3	0.68261	0.24855	0.435094	460	1	0.14468	0.77444	0.92725	1	522	1	0.14468
BAZ2A	6	0.68431	0.19351	0.369776	461	2	0.42699	0.16324	0.71144	1	234	3	0.42699
PRKDC	3	0.68755	0.24855	0.435094	462	1	-0.10032	0.88799	0.98972	1	602	0	-0.10032
MTA3	2	0.68796	0.32813	0.51731	463	0	-0.025369	0.79529	0.96756	1	538	0	-0.025369
RAG1	3	0.6908	0.26459	0.453184	464	1	-0.21063	0.83796	0.97033	1	566	0	-0.21063
DNMT3A	3	0.69189	0.26459	0.453184	465	1	0.62531	0.17094	0.54771	1	239	2	0.62531
CTBP2	3	0.69297	0.26459	0.453184	466	1	0.25703	0.30935	0.70673	1	322	2	0.25703
DNMT3L	3	0.69512	0.2646	0.453184	467	1	0.58498	0.041364	0.24958	1	100	2	0.58498
HIST3H3	3	0.69619	0.2646	0.453184	468	1	0.83714	0.038606	0.24072	1	96	2	0.83714
EYA2	2	0.69672	0.32813	0.51731	469	0	0.22604	0.62898	0.81995	1	456	1	0.22604
SUV420H2	2	0.70363	0.32813	0.51731	470	0	0.33064	0.064054	0.23239	1	145	1	0.33064
H2BFWT	3	0.70572	0.29852	0.489113	471	1	0.77304	0.16251	0.53577	1	233	2	0.77304
HMGN4	3	0.70676	0.29852	0.489113	472	1	0.77053	0.0043274	0.059096	1	16	2	0.77053
FOXP3	3	0.70728	0.29852	0.489113	473	1	0.56247	0.12108	0.49209	1	205	2	0.56247
HIST1H4J	3	0.70781	0.29852	0.489113	474	1	0.71807	0.093869	0.44231	1	182	2	0.71807
NPAS2	3	0.71144	0.29852	0.489113	475	1	0.10733	0.28349	0.68605	1	307	1	0.10733
APEX1	3	0.71247	0.29852	0.489113	476	1	-0.27728	0.90345	0.99421	1	621	0	-0.27728
PARG	2	0.71301	0.34073	0.531904	477	0	0.43089	0.60405	0.80288	1	444	1	0.43089
RAD54L	3	0.71402	0.29852	0.489113	478	1	-0.10608	0.26147	0.66884	1	291	1	-0.10608
GATAD2B	3	0.71504	0.29853	0.489113	479	1	-0.064914	0.65717	0.88521	1	467	1	-0.064914
PRKCD	2	0.71554	0.34074	0.531904	480	0	0.27098	0.54488	0.76378	1	416	1	0.27098
L3MBTL2	3	0.71607	0.29853	0.489113	481	1	0.096828	0.71811	0.9058	1	500	1	0.096828
BCOR	3	0.71913	0.29853	0.489113	482	1	0.028265	0.47939	0.83724	1	396	1	0.028265
HIST4H4	3	0.72065	0.29853	0.489113	483	1	-0.44941	0.67203	0.8911	1	475	1	-0.44941
SIRT6	3	0.72166	0.29853	0.489113	484	1	0.84585	0.18548	0.5694	1	252	2	0.84585
GTF2I	3	0.72267	0.29853	0.489113	485	1	-0.27246	0.84249	0.9727	1	569	0	-0.27246
PADI4	3	0.72317	0.29853	0.489113	486	1	-0.15068	0.59261	0.86492	1	440	1	-0.15068
USP44	6	0.72333	0.25382	0.441398	487	1	0.68122	0.019748	0.26985	1	54	5	0.68122
LBR	3	0.72467	0.29853	0.489113	488	1	-0.25903	0.48169	0.84038	1	397	1	-0.25903
HIST1H4D	3	0.72617	0.29853	0.489113	489	1	-0.23564	0.89099	0.98973	1	607	0	-0.23564
RSF1	3	0.72667	0.29853	0.489113	490	1	0.10073	0.75132	0.91808	1	509	1	0.10073
HIST1H4E	3	0.72817	0.29853	0.489113	491	1	1.0148	0.3171	0.71802	1	331	2	1.0148
HIST1H2BB	3	0.7331	0.31519	0.505195	492	1	-0.25248	0.71402	0.90579	1	497	1	-0.25248
GSG2	3	0.73359	0.31519	0.505195	493	1	-0.0077928	0.26629	0.67455	1	295	1	-0.0077928
BABAM1	3	0.73555	0.3152	0.505195	494	1	0.81297	0.20726	0.60891	1	263	2	0.81297
SMARCA1	3	0.73653	0.3152	0.505195	495	1	0.32557	0.71504	0.90579	1	498	1	0.32557
NCOA3	2	0.73782	0.40349	0.594411	496	0	0.40108	0.15924	0.48748	1	227	1	0.40108
HIST1H3H	3	0.73798	0.3152	0.505195	497	1	-0.16455	0.7932	0.93954	1	535	1	-0.16455
MGA	3	0.73943	0.3152	0.505195	498	1	-0.30616	0.93255	0.99492	1	642	0	-0.30616
BRD7	2	0.73984	0.40349	0.594411	499	0	0.40839	0.22797	0.57316	1	274	1	0.40839
SAP30	3	0.7404	0.3152	0.505195	500	1	0.48302	0.66751	0.88802	1	474	1	0.48302
ANP32E	3	0.74136	0.3152	0.505195	501	1	0.098444	0.20698	0.60891	1	262	1	0.098444
HIST1H1E	3	0.7428	0.33149	0.519524	502	1	0.015261	0.36634	0.7617	1	360	1	0.015261
ZMYND8	3	0.74471	0.3315	0.519524	503	1	0.51341	0.31877	0.7275	1	334	2	0.51341
MLLT10	3	0.74519	0.3315	0.519524	504	1	0.26887	0.78693	0.93652	1	530	1	0.26887
PRMT8	3	0.74709	0.34743	0.53292	505	1	0.34575	0.35422	0.75563	1	355	2	0.34575
HIST1H2AA	3	0.74803	0.34743	0.53292	506	1	-0.084273	0.87126	0.9847	1	586	0	-0.084273
PRR14	3	0.7485	0.34743	0.53292	507	1	-0.039149	0.18755	0.5694	1	253	1	-0.039149
HDGF	2	0.74862	0.4035	0.594411	508	0	0.25182	0.47703	0.71982	1	395	1	0.25182
PARP2	3	0.75132	0.34744	0.53292	509	1	-0.0046517	0.62119	0.87405	1	450	1	-0.0046517
ATAD2B	3	0.75179	0.34744	0.53292	510	1	-0.13158	0.45921	0.82809	1	390	1	-0.13158
PPARGC1A	6	0.75203	0.29623	0.489113	511	1	0.56876	0.021256	0.28097	1	56	5	0.56876
H2AFZ	3	0.75226	0.34744	0.53292	512	1	0.34603	0.19849	0.5974	1	255	2	0.34603
HDAC6	3	0.75272	0.34744	0.53292	513	1	0.18433	0.5913	0.86492	1	438	1	0.18433
TLE2	2	0.75373	0.42692	0.594411	514	0	0.51601	0.31876	0.63486	1	333	1	0.51601
USP49	3	0.75412	0.34744	0.53292	515	1	0.4502	0.28254	0.68003	1	306	2	0.4502
BRMS1L	3	0.75459	0.34744	0.53292	516	1	0.2183	0.036831	0.2356	1	90	1	0.2183
KAT6A	3	0.75644	0.36407	0.556291	517	1	-0.11396	0.87721	0.98844	1	592	0	-0.11396
HDAC8	3	0.75782	0.36408	0.556291	518	1	0.082419	0.7969	0.94272	1	539	1	0.082419
SPEN	3	0.75965	0.38098	0.581002	519	1	0.22772	0.27205	0.67455	1	298	1	0.22772
RB1	2	0.76035	0.44994	0.596657	520	0	0.21474	0.037913	0.16895	1	94	1	0.21474
KDM4B	3	0.76103	0.39816	0.594411	521	0	0.27486	0.74232	0.91503	1	507	1	0.27486
CBX3	3	0.76194	0.39816	0.594411	522	0	-0.27119	0.93488	0.99493	1	643	0	-0.27119
SCML4	3	0.76284	0.39817	0.594411	523	0	0.21067	0.31708	0.71802	1	330	1	0.21067
ZBTB7C	6	0.76365	0.29623	0.489113	524	1	0.5593	0.0054838	0.13365	1	18	4	0.5593
ING5	3	0.76465	0.39817	0.594411	525	0	0.0068391	0.85427	0.97462	1	577	0	0.0068391
ZGPAT	3	0.76645	0.41445	0.594411	526	0	-0.066426	0.81011	0.95158	1	549	1	-0.066426
PRKAA1	3	0.76735	0.41445	0.594411	527	0	0.67734	0.3088	0.70673	1	321	2	0.67734
BMI1	3	0.76825	0.41445	0.594411	528	0	-0.13824	0.65891	0.88521	1	469	1	-0.13824
PRDM9	3	0.76914	0.41445	0.594411	529	0	0.4151	0.3759	0.78771	1	364	1	0.4151
KDM2B	5	0.7707	0.25666	0.4444	530	1	0.23454	0.21982	0.74556	1	267	3	0.23454
POLE3	3	0.77092	0.41445	0.594411	531	0	0.27191	0.29399	0.697	1	312	2	0.27191
HIST1H2BG	3	0.7718	0.41445	0.594411	532	0	1.4247	0.027385	0.18262	1	70	2	1.4247
PKN1	5	0.77312	0.25666	0.4444	533	1	0.36955	0.54527	0.9221	1	417	2	0.36955
HIST1H2BD	3	0.77488	0.41446	0.594411	534	0	0.61232	0.23685	0.63617	1	279	2	0.61232
BRWD3	3	0.77532	0.41446	0.594411	535	0	0.8319	0.02888	0.18638	1	72	2	0.8319
SMEK2	3	0.77576	0.41446	0.594411	536	0	-0.31066	0.7592	0.92402	1	514	1	-0.31066
GSE1	3	0.77619	0.41446	0.594411	537	0	-0.18641	0.49906	0.84039	1	402	1	-0.18641
HIST2H4B	1	0.77644	0.64188	0.789165	538	0	0.29359	0.22356	0.35812	1	270	1	0.29359
ASF1A	3	0.77707	0.41446	0.594411	539	0	-0.048134	0.81283	0.95453	1	553	1	-0.048134
SCML2	3	0.7775	0.41446	0.594411	540	0	1.1335	0.17808	0.5575	1	247	2	1.1335
SMARCA2	3	0.77967	0.4308	0.594411	541	0	0.44889	0.0064973	0.071569	1	23	2	0.44889
EID2B	3	0.78268	0.4308	0.594411	542	0	-0.17914	0.51311	0.84357	1	406	1	-0.17914
ACTL6B	3	0.78481	0.4308	0.594411	543	0	0.70586	0.15848	0.52874	1	226	2	0.70586
MSL2	3	0.78777	0.4308	0.594411	544	0	0.41056	0.53334	0.84674	1	412	1	0.41056
HIST1H2AL	3	0.78861	0.43081	0.594411	545	0	0.77171	0.21218	0.61472	1	265	2	0.77171
SNAI2	3	0.78987	0.43081	0.594411	546	0	-0.083941	0.45052	0.82809	1	389	1	-0.083941
HIST1H4G	3	0.79029	0.43081	0.594411	547	0	0.50883	0.27509	0.67456	1	301	2	0.50883
DTX3L	3	0.79071	0.43081	0.594411	548	0	0.40859	0.23582	0.63617	1	278	2	0.40859
NEK9	3	0.79279	0.43081	0.594411	549	0	0.29582	0.69672	0.90266	1	488	1	0.29582
BRCC3	3	0.79403	0.43081	0.594411	550	0	0.027378	0.67707	0.8911	1	479	1	0.027378
SETD3	2	0.79422	0.52644	0.68662	551	0	0.40446	0.48329	0.71982	1	398	1	0.40446
SMYD3	3	0.79526	0.43081	0.594411	552	0	0.61108	0.10006	0.45917	1	186	1	0.61108
NCOA1	3	0.79731	0.43081	0.594411	553	0	0.84527	0.021743	0.14534	1	57	2	0.84527
APOBEC3B	3	0.79772	0.43081	0.594411	554	0	0.16498	0.36896	0.77099	1	362	1	0.16498
SETDB2	3	0.79894	0.44748	0.594411	555	0	0.13341	0.22609	0.6255	1	273	1	0.13341
RCOR1	3	0.80056	0.44748	0.594411	556	0	0.39405	0.30604	0.70672	1	319	2	0.39405
MSL1	3	0.80177	0.44748	0.594411	557	0	0.26854	0.3134	0.71801	1	326	1	0.26854
NCOA6	2	0.80202	0.54771	0.698283	558	0	0.81731	0.009056	0.046998	1	33	1	0.81731
WHSC1L1	3	0.80378	0.44748	0.594411	559	0	0.66221	0.0090063	0.079923	1	32	2	0.66221
ACTR3B	3	0.80537	0.44748	0.594411	560	0	0.29503	0.1889	0.5694	1	254	2	0.29503
SCMH1	6	0.8057	0.31661	0.505195	561	1	0.2976	0.12389	0.64853	1	206	3	0.2976
TDRD3	3	0.80617	0.44748	0.594411	562	0	0.55363	0.18089	0.56289	1	250	2	0.55363
HIST1H4L	3	0.80656	0.44748	0.594411	563	0	-0.044627	0.80814	0.95158	1	548	1	-0.044627
KAT6B	3	0.80775	0.44748	0.594411	564	0	0.80869	0.0079164	0.079913	1	28	2	0.80869
ASXL3	3	0.80893	0.44748	0.594411	565	0	-0.10829	0.5667	0.85548	1	425	1	-0.10829
GADD45B	2	0.80933	0.5786	0.730624	566	0	0.58891	0.27978	0.58962	1	304	1	0.58891
PAGR1	3	0.80971	0.44748	0.594411	567	0	-0.074221	0.89604	0.99266	1	612	0	-0.074221
CUL5	3	0.81011	0.44748	0.594411	568	0	0.56066	0.15669	0.52873	1	222	2	0.56066
HIST1H4B	3	0.81167	0.44748	0.594411	569	0	-0.033253	0.82384	0.96329	1	557	0	-0.033253
HIST3H2A	3	0.81205	0.44748	0.594411	570	0	0.44504	0.5269	0.84358	1	409	1	0.44504
SMEK1	3	0.81283	0.44748	0.594411	571	0	1.0872	0.20043	0.59741	1	257	2	1.0872
NPM1	3	0.8136	0.44748	0.594411	572	0	0.13973	0.15623	0.52377	1	221	1	0.13973
BRD4	3	0.81438	0.44748	0.594411	573	0	0.48824	0.20335	0.60408	1	259	2	0.48824
HIST1H2AM	3	0.81476	0.44748	0.594411	574	0	0.15444	0.58935	0.86164	1	436	1	0.15444
PHF14	3	0.81591	0.44748	0.594411	575	0	0.19064	0.40902	0.82492	1	378	1	0.19064
EID2	3	0.81668	0.44748	0.594411	576	0	-0.041726	0.018238	0.13095	1	52	1	-0.041726
CBX4	3	0.81744	0.44748	0.594411	577	0	0.32909	0.38288	0.79429	1	371	2	0.32909
ASF1B	3	0.82197	0.44749	0.594411	578	0	0.41	0.1393	0.5139	1	215	2	0.41
MOV10	3	0.82235	0.44749	0.594411	579	0	0.023341	0.48473	0.84038	1	399	1	0.023341
NAP1L1	3	0.82458	0.44749	0.594411	580	0	0.65747	0.13972	0.5139	1	216	2	0.65747
HIST1H1D	3	0.82496	0.44749	0.594411	581	0	0.46095	0.61182	0.87404	1	447	1	0.46095
ZMYND11	2	0.82584	0.59872	0.751242	582	0	0.84482	0.17416	0.52743	1	244	2	0.84482
APOBEC3A	3	0.82606	0.44749	0.594411	583	0	0.56716	0.053809	0.30338	1	131	2	0.56716
PDP1	3	0.8268	0.44749	0.594411	584	0	0.38254	0.16932	0.54771	1	238	2	0.38254
MORF4L1	3	0.82754	0.44749	0.594411	585	0	0.019168	0.88826	0.98972	1	603	0	0.019168
HIST1H4K	3	0.82827	0.44749	0.594411	586	0	0.17721	0.78053	0.93353	1	527	1	0.17721
H1F0	2	0.82847	0.61756	0.766389	587	0	0.86853	0.17153	0.51403	1	240	2	0.86853
HMGN5	3	0.82936	0.44749	0.594411	588	0	0.519	0.33836	0.73782	1	348	2	0.519
TP53	3	0.82973	0.44749	0.594411	589	0	0.32049	0.23787	0.63618	1	280	2	0.32049
PRKAG3	3	0.83009	0.44749	0.594411	590	0	0.6854	0.1155	0.48428	1	200	2	0.6854
MAPKAPK3	3	0.8319	0.44749	0.594411	591	0	0.38728	0.1772	0.55255	1	246	2	0.38728
PRDM11	4	0.83316	0.39788	0.594411	592	1	0.61598	0.00045692	0.0074628	1	2	3	0.61598
KDM6A	3	0.83334	0.44749	0.594411	593	0	0.84991	0.12086	0.49209	1	204	2	0.84991
UIMC1	2	0.83494	0.6369	0.785472	594	0	0.22761	0.16506	0.50051	1	235	2	0.22761
DDB2	3	0.83619	0.44749	0.594411	595	0	0.59464	0.32074	0.73232	1	335	1	0.59464
HIST2H2BF	3	0.8369	0.44749	0.594411	596	0	0.32564	0.41234	0.82492	1	380	1	0.32564
APOBEC3C	3	0.83725	0.44749	0.594411	597	0	0.3395	0.061173	0.33343	1	142	2	0.3395
HIST1H2BM	2	0.8375	0.64627	0.789386	598	0	0.65942	0.1625	0.49399	1	232	2	0.65942
ANP32A	3	0.8376	0.44749	0.594411	599	0	0.49899	0.31821	0.7275	1	332	2	0.49899
PHF10	2	0.83813	0.64627	0.789386	600	0	0.6416	0.16187	0.49399	1	231	2	0.6416
HMG20A	3	0.83831	0.44749	0.594411	601	0	0.52524	0.27014	0.67455	1	296	2	0.52524
PHF1	3	0.8411	0.44749	0.594411	602	0	0.38214	0.24195	0.63618	1	285	1	0.38214
ATXN7L3	3	0.8418	0.44749	0.594411	603	0	0.16345	0.60229	0.86493	1	443	1	0.16345
USP3	3	0.84214	0.44749	0.594411	604	0	0.37038	0.040291	0.24958	1	98	2	0.37038
H2AFV	2	0.84317	0.65559	0.789386	605	0	0.68576	0.15683	0.4808	1	223	2	0.68576
ATAD2	3	0.84693	0.46278	0.609628	606	0	0.80546	0.11651	0.48428	1	201	2	0.80546
SETD8	5	0.84844	0.396	0.594411	607	1	1.0022	0.0063427	0.13794	1	22	4	1.0022
KDM5D	3	0.84929	0.46279	0.609628	608	0	0.44305	0.54535	0.84962	1	418	1	0.44305
HSPA1A	6	0.84931	0.31662	0.505195	609	1	0.76487	0.0023407	0.064761	1	10	5	0.76487
INO80E	2	0.84997	0.67383	0.798726	610	0	0.49648	0.13592	0.42176	1	213	2	0.49648
TP53BP1	5	0.85275	0.39601	0.594411	611	1	-0.20284	0.0029562	0.064022	1	12	1	-0.20284
HIST1H2AK	3	0.85295	0.49253	0.646659	612	0	0.3796	0.050145	0.28685	1	127	2	0.3796
A1CF	3	0.85361	0.49254	0.646659	613	0	0.5076	0.30228	0.69701	1	316	2	0.5076
YWHAB	2	0.85483	0.68296	0.805937	614	0	0.73482	0.14517	0.4542	1	218	2	0.73482
H2AFY2	3	0.85655	0.5218	0.681689	615	0	0.26311	0.33442	0.73781	1	345	2	0.26311
PHIP	3	0.86451	0.53619	0.686926	616	0	0.13272	0.687	0.89415	1	482	1	0.13272
PHF21A	3	0.86544	0.53619	0.686926	617	0	0.32692	0.59779	0.86493	1	442	1	0.32692
UBE2D1	3	0.86637	0.53619	0.686926	618	0	0.29562	0.82973	0.96571	1	562	0	0.29562
NAA60	3	0.86761	0.53619	0.686926	619	0	1.1231	0.087778	0.4383	1	175	2	1.1231
BRMS1	3	0.86822	0.53619	0.686926	620	0	0.18776	0.57076	0.85549	1	429	1	0.18776
ELP6	3	0.86853	0.5362	0.686926	621	0	0.53164	0.093506	0.4423	1	181	2	0.53164
L3MBTL4	3	0.86975	0.5362	0.686926	622	0	0.38801	0.17855	0.5575	1	248	2	0.38801
PRMT6	3	0.87036	0.5362	0.686926	623	0	1.1016	0.34062	0.73782	1	349	2	1.1016
AIRE	3	0.87096	0.5362	0.686926	624	0	0.87203	0.10464	0.46385	1	192	2	0.87203
H2AFJ	3	0.87126	0.5362	0.686926	625	0	0.76655	0.076681	0.41951	1	165	2	0.76655
KDM4E	3	0.87187	0.5362	0.686926	626	0	0.46705	0.20495	0.60408	1	260	2	0.46705
HIST1H2BA	3	0.87544	0.5509	0.701225	627	0	1.331	0.025313	0.18261	1	67	2	1.331
CBX5	2	0.87595	0.71731	0.836506	628	0	0.43931	0.12405	0.39283	1	207	2	0.43931
PHF2	3	0.87691	0.5639	0.714351	629	0	0.66291	0.090087	0.4383	1	179	2	0.66291
MSH6	3	0.87721	0.56391	0.714351	630	0	0.40893	0.32601	0.73233	1	339	2	0.40893
PADI1	3	0.87808	0.56391	0.714351	631	0	0.56854	0.074788	0.4195	1	160	2	0.56854
UHRF2	3	0.87953	0.57706	0.729833	632	0	0.77834	0.32937	0.73781	1	340	2	0.77834
BRE	3	0.8804	0.59047	0.742082	633	0	0.15	0.71092	0.90579	1	495	1	0.15
ZNF516	2	0.88253	0.73373	0.849951	634	0	1.0013	0.094348	0.32713	1	183	2	1.0013
TAF1L	3	0.88296	0.59048	0.742082	635	0	0.2801	0.3333	0.73781	1	344	2	0.2801
EZH1	3	0.88353	0.59048	0.742082	636	0	0.58574	0.16676	0.54044	1	236	2	0.58574
ZHX1	3	0.88522	0.60298	0.751836	637	0	0.39494	0.041442	0.24958	1	101	2	0.39494
PRDM1	3	0.88661	0.60298	0.751836	638	0	0.78988	0.19898	0.5974	1	256	2	0.78988
CDK5	3	0.88826	0.60299	0.751836	639	0	0.75429	0.30971	0.70673	1	323	2	0.75429
UBN1	3	0.88936	0.60299	0.751836	640	0	0.30967	0.83831	0.97033	1	567	0	0.30967
KMT2D	2	0.88998	0.74212	0.853386	641	0	0.60533	0.039461	0.17799	1	97	2	0.60533
HMGN1	3	0.89018	0.61489	0.764284	642	0	0.45023	0.035676	0.22723	1	87	1	0.45023
HIST1H2BE	3	0.89099	0.6149	0.764284	643	0	0.1563	0.32434	0.73233	1	337	2	0.1563
TET2	3	0.8918	0.62759	0.776405	644	0	0.2509	0.38057	0.79428	1	367	2	0.2509
SIRT1	3	0.89207	0.62759	0.776405	645	0	0.30652	0.28423	0.68605	1	308	2	0.30652
SUPT3H	3	0.89287	0.63933	0.787249	646	0	0.57377	0.37481	0.77743	1	363	2	0.57377
PRDM12	2	0.89387	0.75848	0.867926	647	0	0.87401	0.10613	0.34486	1	194	2	0.87401
H1FNT	3	0.8942	0.65093	0.789386	648	0	0.69629	0.088486	0.4383	1	177	2	0.69629
PBK	3	0.89446	0.65093	0.789386	649	0	1.024	0.044469	0.26426	1	107	2	1.024
MECP2	3	0.89473	0.65093	0.789386	650	0	0.50657	0.17616	0.55255	1	245	2	0.50657
BRWD1	2	0.89643	0.7663	0.873097	651	0	0.57941	0.10357	0.33879	1	190	2	0.57941
RYBP	3	0.89708	0.66196	0.789386	652	0	0.77303	0.22567	0.6255	1	272	2	0.77303
RING1	3	0.89786	0.66196	0.789386	653	0	0.36902	0.064544	0.35711	1	146	2	0.36902
UBR2	3	0.89812	0.66196	0.789386	654	0	0.56098	0.03475	0.21773	1	85	2	0.56098
TLE1	2	0.8982	0.7738	0.879125	655	0	0.39749	0.1018	0.33292	1	188	2	0.39749
LRWD1	3	0.89864	0.66196	0.789386	656	0	0.67536	0.02997	0.20448	1	74	2	0.67536
TDRKH	3	0.89889	0.66196	0.789386	657	0	0.72828	0.078795	0.43006	1	167	2	0.72828
PADI3	3	0.89915	0.66196	0.789386	658	0	0.46875	0.092308	0.4423	1	180	2	0.46875
CHD9	6	0.89996	0.4581	0.605449	659	1	0.46924	0.045283	0.40791	1	110	5	0.46924
HIST1H2AI	3	0.90094	0.66197	0.789386	660	0	0.38426	0.22265	0.62549	1	269	2	0.38426
REST	6	0.90135	0.4581	0.605449	661	1	0.3383	0.69545	0.97169	1	487	2	0.3383
SETD6	3	0.90144	0.66197	0.789386	662	0	1.1265	0.14964	0.51886	1	219	2	1.1265
HIST1H4H	3	0.90169	0.66197	0.789386	663	0	0.88054	0.18229	0.5629	1	251	2	0.88054
DNAJC1	3	0.90295	0.66197	0.789386	664	0	0.54187	0.82717	0.9657	1	560	0	0.54187
RPS6KA4	2	0.90342	0.77381	0.879125	665	0	0.69569	0.086067	0.32151	1	173	2	0.69569
HIST1H1A	3	0.90345	0.66197	0.789386	666	0	0.94039	0.24819	0.64724	1	288	2	0.94039
HDAC4	3	0.90395	0.66197	0.789386	667	0	0.4154	0.20596	0.60891	1	261	2	0.4154
H1FOO	3	0.90469	0.6734	0.798726	668	0	0.32971	0.29508	0.697	1	314	2	0.32971
SMYD2	2	0.90489	0.7813	0.881329	669	0	0.49108	0.095114	0.32713	1	185	2	0.49108
KAT2B	2	0.90513	0.7813	0.881329	670	0	0.82121	0.094871	0.32713	1	184	2	0.82121
PSIP1	3	0.90543	0.6734	0.798726	671	0	0.66108	0.76601	0.92724	1	518	1	0.66108
MYO1C	4	0.90669	0.5477	0.698283	672	0	1.0246	0.0070845	0.10516	1	25	3	1.0246
H2BFM	3	0.90738	0.67341	0.798726	673	0	0.73583	0.06541	0.36154	1	147	2	0.73583
EYA4	3	0.91073	0.69514	0.81426	674	0	0.70829	0.055188	0.31889	1	136	2	0.70829
SMARCC2	2	0.91111	0.78856	0.886957	675	0	0.56079	0.088891	0.32151	1	178	2	0.56079
APBB1	3	0.91167	0.69515	0.81426	676	0	0.30597	0.39388	0.80656	1	374	2	0.30597
ATF7IP	6	0.91216	0.51846	0.678456	677	1	0.29999	0.052875	0.47566	1	130	4	0.29999
KDM3A	3	0.91583	0.71512	0.835184	678	0	0.30371	0.23429	0.63617	1	276	2	0.30371
HIST1H4C	3	0.91697	0.72493	0.841685	679	0	0.7207	0.22014	0.62032	1	268	2	0.7207
HIST1H3C	3	0.91719	0.72493	0.841685	680	0	0.49728	0.13007	0.50453	1	211	2	0.49728
ING2	3	0.91742	0.72493	0.841685	681	0	0.69843	0.074434	0.4195	1	159	2	0.69843
RPS6KA3	2	0.91848	0.7956	0.891236	682	0	0.62888	0.08152	0.29846	1	170	2	0.62888
EYA3	3	0.91986	0.73527	0.849951	683	0	0.61714	0.033582	0.2132	1	79	2	0.61714
PCGF2	6	0.92054	0.51847	0.678456	684	1	0.049984	0.32302	0.85828	1	336	2	0.049984
RAD54L2	3	0.92074	0.73527	0.849951	685	0	0.98604	0.079262	0.43829	1	168	3	0.98604
PHF19	3	0.92269	0.74469	0.853386	686	0	0.37699	0.077312	0.41951	1	166	3	0.37699
FOXA1	3	0.92333	0.74469	0.853386	687	0	1.3409	0.076669	0.41951	1	164	3	1.3409
UTY	3	0.92397	0.74469	0.853386	688	0	0.81651	0.07603	0.41951	1	162	3	0.81651
TSSK6	3	0.92482	0.74469	0.853386	689	0	0.62585	0.075183	0.41951	1	161	3	0.62585
ING1	6	0.92824	0.53869	0.689006	690	1	0.456	0.35211	0.87225	1	352	3	0.456
SRCAP	3	0.92835	0.76345	0.871116	691	0	0.65806	0.071655	0.40681	1	156	3	0.65806
MAZ	3	0.92875	0.76346	0.871116	692	0	0.57384	0.071247	0.4068	1	154	3	0.57384
CDYL2	2	0.93103	0.83559	0.910843	693	0	0.6985	0.068974	0.24712	1	152	2	0.6985
HIST1H1T	3	0.93137	0.78107	0.881329	694	0	0.8111	0.031046	0.20448	1	76	3	0.8111
HIST3H2BB	3	0.93216	0.78108	0.881329	695	0	0.71141	0.067844	0.37652	1	151	3	0.71141
KMT2E	3	0.93314	0.78108	0.881329	696	0	0.30331	0.066864	0.37651	1	150	3	0.30331
CECR2	3	0.93372	0.78964	0.886957	697	0	0.89171	0.066281	0.36595	1	149	3	0.89171
HDAC11	2	0.9339	0.84229	0.910843	698	0	0.97512	0.066102	0.24168	1	148	2	0.97512
HIST1H2BI	3	0.93621	0.78965	0.886957	699	0	0.77623	0.0075682	0.079913	1	26	3	0.77623
SAFB	3	0.93696	0.79795	0.891236	700	0	1.1762	0.033363	0.21319	1	78	3	1.1762
MBD1	3	0.93715	0.79795	0.891236	701	0	0.60081	0.033814	0.2132	1	81	3	0.60081
TNP2	3	0.93734	0.79795	0.891236	702	0	0.72795	0.058178	0.32804	1	141	3	0.72795
ZMYM2	3	0.93882	0.80586	0.898806	703	0	0.91467	0.061182	0.33343	1	143	3	0.91467
HDAC9	5	0.93939	0.62873	0.776608	704	0	0.32004	0.087617	0.53038	1	174	4	0.32004
WSB2	3	0.93991	0.8133	0.904568	705	0	0.74058	0.04606	0.26426	1	114	3	0.74058
HIST1H2BJ	2	0.94271	0.85439	0.919304	706	0	1.2948	0.057286	0.2221	1	139	2	1.2948
RLIM	3	0.94365	0.81331	0.904568	707	0	0.6747	0.046865	0.26427	1	116	3	0.6747
JARID2	2	0.94365	0.86033	0.920324	708	0	0.33535	0.056345	0.21712	1	138	2	0.33535
HIST2H2AC	3	0.94417	0.82093	0.906691	709	0	0.61898	0.055831	0.3189	1	137	3	0.61898
PCGF3	3	0.94503	0.82093	0.906691	710	0	0.47642	0.054971	0.31889	1	135	3	0.47642
PPM1G	3	0.94554	0.82094	0.906691	711	0	0.89776	0.054459	0.31889	1	133	3	0.89776
SMARCAD1	3	0.94571	0.82094	0.906691	712	0	0.73243	0.025517	0.18261	1	68	3	0.73243
PRKAG2	3	0.94588	0.82094	0.906691	713	0	0.94697	0.05412	0.31503	1	132	3	0.94697
STK4	6	0.94853	0.65755	0.789386	714	0	0.37277	0.1732	0.72744	1	243	4	0.37277
BRD1	2	0.94931	0.8719	0.921901	715	0	1.0768	0.050687	0.19768	1	128	2	1.0768
MBD2	2	0.95037	0.87191	0.921901	716	0	1.5306	0.049627	0.19767	1	126	2	1.5306
HDAC1	3	0.95065	0.84307	0.910843	717	0	0.67729	0.02634	0.18261	1	69	3	0.67729
HIST1H2BN	3	0.9508	0.84307	0.910843	718	0	1.454	0.049196	0.27579	1	125	3	1.454
FAM175A	3	0.95096	0.84307	0.910843	719	0	0.78157	0.049037	0.27579	1	124	3	0.78157
ASXL1	3	0.95112	0.84307	0.910843	720	0	0.73622	0.048878	0.27578	1	122	3	0.73622
ATF2	3	0.95128	0.84307	0.910843	721	0	0.5101	0.04872	0.27578	1	121	3	0.5101
DND1	3	0.95175	0.84307	0.910843	722	0	0.39964	0.048248	0.26427	1	120	3	0.39964
SMARCD2	3	0.95269	0.84308	0.910843	723	0	0.56156	0.047313	0.26427	1	119	3	0.56156
ASXL2	3	0.95284	0.84308	0.910843	724	0	0.74347	0.047158	0.26427	1	117	3	0.74347
ING4	3	0.95422	0.84308	0.910843	725	0	1.1127	0.045781	0.26426	1	113	3	1.1127
MPHOSPH8	6	0.95424	0.6769	0.79999	726	0	0.55461	0.2804	0.8412	1	305	3	0.55461
HIST1H2BK	3	0.95437	0.84308	0.910843	727	0	1.1562	0.022909	0.1528	1	61	3	1.1562
SFMBT1	1	0.95442	0.89847	0.93872	728	0	0.11848	0.04558	0.10153	1	112	1	0.11848
USP46	3	0.95452	0.84308	0.910843	729	0	0.80269	0.045478	0.26426	1	111	3	0.80269
PRKAG1	3	0.95497	0.84308	0.910843	730	0	1.6976	0.045027	0.26426	1	109	3	1.6976
HDAC5	3	0.95527	0.84308	0.910843	731	0	0.98735	0.044728	0.26426	1	108	3	0.98735
SMARCD3	5	0.95539	0.6452	0.789386	732	0	0.54508	0.0079357	0.15529	1	29	4	0.54508
TET3	3	0.95557	0.84308	0.910843	733	0	0.78548	0.044431	0.26426	1	106	3	0.78548
HIST1H3A	3	0.95616	0.84955	0.915342	734	0	0.59587	0.043839	0.25927	1	105	3	0.59587
CHD3	2	0.95617	0.88281	0.932179	735	0	1.4617	0.043829	0.178	1	104	2	1.4617
CRB2	6	0.95689	0.67691	0.79999	736	0	0.3007	0.21227	0.78596	1	266	4	0.3007
YAF2	3	0.95805	0.86229	0.920324	737	0	0.92093	0.041954	0.24959	1	103	3	0.92093
HIST1H2AC	3	0.95819	0.86229	0.920324	738	0	0.79806	0.041811	0.24959	1	102	3	0.79806
HIST1H2BF	3	0.95932	0.86229	0.920324	739	0	0.82263	0.04068	0.24958	1	99	3	0.82263
HIRIP3	3	0.9596	0.8623	0.920324	740	0	0.53874	0.0041379	0.059096	1	14	3	0.53874
MORF4L2	3	0.96179	0.8623	0.920324	741	0	0.51951	0.038211	0.24072	1	95	3	0.51951
PCGF5	5	0.96201	0.70845	0.828615	742	0	0.3581	0.07168	0.46989	1	157	3	0.3581
RNF168	3	0.96232	0.86881	0.921577	743	0	2.4761	0.037676	0.23561	1	93	3	2.4761
APOBEC1	3	0.96285	0.86881	0.921577	744	0	0.32263	0.037147	0.2356	1	92	3	0.32263
KDM4A	3	0.96325	0.86881	0.921577	745	0	0.57332	0.036753	0.2356	1	89	3	0.57332
HIST1H2BH	3	0.96416	0.86882	0.921577	746	0	0.68969	0.035844	0.22723	1	88	3	0.68969
BCORL1	3	0.96593	0.88693	0.932801	747	0	0.61662	0.034072	0.2132	1	84	3	0.61662
CHD1	2	0.96596	0.90325	0.941232	748	0	0.55677	0.034037	0.14978	1	83	2	0.55677
HLTF	3	0.96605	0.88693	0.932801	749	0	0.63604	0.033948	0.2132	1	82	3	0.63604
CREBBP	3	0.9663	0.88693	0.932801	750	0	1.0861	0.0337	0.2132	1	80	3	1.0861
VDR	3	0.96764	0.89219	0.935862	751	0	0.70935	0.03236	0.20449	1	77	3	0.70935
HIST2H4A	3	0.96953	0.8922	0.935862	752	0	0.80697	0.030474	0.20448	1	75	3	0.80697
PRDM2	3	0.97111	0.89733	0.93872	753	0	0.42834	0.028886	0.18638	1	73	3	0.42834
UBR7	3	0.97123	0.89733	0.93872	754	0	0.83292	0.028774	0.18638	1	71	3	0.83292
GATAD2A	6	0.97198	0.69471	0.81426	755	0	0.61591	0.018012	0.26634	1	51	5	0.61591
TOP2B	3	0.97371	0.90199	0.941154	756	0	0.76375	0.0037354	0.050407	1	13	3	0.76375
NCOR2	6	0.97419	0.69471	0.81426	757	0	0.50172	0.12013	0.64361	1	203	4	0.50172
L3MBTL1	6	0.97442	0.69471	0.81426	758	0	0.60443	0.024179	0.31678	1	63	5	0.60443
IKZF3	3	0.97525	0.90665	0.942297	759	0	0.66362	0.024753	0.17443	1	66	3	0.66362
RAG2	3	0.97535	0.90665	0.942297	760	0	0.60292	0.024653	0.17443	1	64	3	0.60292
HDAC10	3	0.97692	0.91149	0.943625	761	0	1.1173	0.023083	0.1528	1	62	3	1.1173
CUL4B	3	0.9772	0.9115	0.943625	762	0	0.73214	0.022796	0.15279	1	60	3	0.73214
FOXP2	6	0.97808	0.74272	0.853386	763	0	0.81546	0.02274	0.29541	1	59	5	0.81546
HIST1H4F	3	0.97994	0.92072	0.951928	764	0	0.45726	0.020058	0.14091	1	55	3	0.45726
HMG20B	5	0.98071	0.84518	0.911878	765	0	0.72922	0.084311	0.52084	1	172	4	0.72922
CBX7	2	0.98076	0.94951	0.970658	766	0	0.78997	0.019241	0.074859	1	53	2	0.78997
YY1	3	0.98253	0.93295	0.96207	767	0	0.70278	0.017469	0.1267	1	49	3	0.70278
PRDM7	3	0.98496	0.94336	0.970285	768	0	0.60425	0.01504	0.11403	1	46	3	0.60425
INO80D	3	0.98567	0.94337	0.970285	769	0	0.92611	0.014331	0.10975	1	44	3	0.92611
HIST2H2AB	3	0.98676	0.94669	0.970658	770	0	0.417	0.013242	0.099784	1	43	3	0.417
HCFC2	3	0.98741	0.9467	0.970658	771	0	1.4482	0.01259	0.099774	1	40	3	1.4482
HIST1H1B	3	0.9876	0.94984	0.970658	772	0	0.71063	0.012399	0.097105	1	39	3	0.71063
JDP2	2	0.98775	0.96257	0.979867	773	0	0.63775	0.012253	0.049688	1	38	2	0.63775
HIST1H2AJ	3	0.9881	0.94985	0.970658	774	0	0.64367	0.011898	0.093962	1	37	3	0.64367
EYA1	6	0.98847	0.86928	0.921577	775	0	0.85594	0.014901	0.24331	1	45	5	0.85594
ARID1B	5	0.9892	0.92512	0.955236	776	0	0.77827	0.010803	0.17736	1	36	5	0.77827
SMYD1	3	0.99013	0.95604	0.975723	777	0	0.90921	0.0098669	0.085588	1	35	3	0.90921
PRM1	3	0.99103	0.95902	0.977511	778	0	0.82504	0.0089696	0.079923	1	31	3	0.82504
GFI1	6	0.99182	0.9083	0.942782	779	0	0.50642	0.034937	0.35653	1	86	5	0.50642
ERCC6	3	0.99305	0.96641	0.982208	780	0	0.59474	0.0069466	0.07345	1	24	3	0.59474
ZRANB3	3	0.9938	0.9686	0.982208	781	0	1.0964	0.0061993	0.071569	1	21	3	1.0964
KMT2C	3	0.99423	0.96861	0.982208	782	0	1.0452	0.0057701	0.071559	1	19	3	1.0452
GADD45G	3	0.99559	0.97106	0.982208	783	0	0.64238	0.0044085	0.059106	1	17	3	0.64238
APOBEC3F	3	0.99578	0.97106	0.982208	784	0	1.3384	0.0042203	0.059096	1	15	3	1.3384
UBE2A	3	0.99747	0.98822	0.997023	785	0	1.0959	0.0025347	0.021285	1	11	3	1.0959
HIST1H3G	2	0.99846	0.99501	0.997499	786	0	0.86719	0.0015418	0.00499	1	9	2	0.86719
DNMT3B	6	0.99888	0.98699	0.997023	787	0	0.73469	0.0011192	0.036151	1	8	6	0.73469
DPF3	3	0.99905	0.99321	0.997499	788	0	0.91375	0.00095453	0.010891	1	7	3	0.91375
ZNF532	5	0.99951	0.99453	0.997499	789	0	0.92554	0.00049275	0.011729	1	5	5	0.92554
SETMAR	3	0.99951	0.99624	0.997499	790	0	1.7241	0.00048799	0.0054234	1	4	3	1.7241
NCOA2	3	0.99953	0.99624	0.997499	791	0	0.86265	0.0004663	0.0054234	1	3	3	0.86265
SFMBT2	6	0.9997	0.99554	0.997499	792	0	0.7049	0.00030239	0.01166	1	1	6	0.7049

### Sheet: C1_MOI1_time.gene_summary
id	num	neg|score	neg|p-value	neg|fdr	neg|rank	neg|goodsgrna	neg|lfc	pos|score	pos|p-value	pos|fdr	pos|rank	pos|goodsgrna	pos|lfc
SKP1	3	6.165e-05	4.9259e-06	0.000355	1	3	-4.2419	0.99707	1	1	775	0	-4.2419
TAF3	3	0.00025919	4.9259e-06	0.000355	2	3	-2.7835	0.99974	1	1	792	0	-2.7835
KANSL3	3	0.00027885	4.9259e-06	0.000355	3	3	-4.0901	0.99523	1	1	756	0	-4.0901
PPP2CA	3	0.0004601	4.9259e-06	0.000355	4	3	-1.8083	0.97185	0.99956	1	683	0	-1.8083
KAT8	3	0.00052011	4.9259e-06	0.000355	5	2	-5.4042	0.038	0.21082	1	90	1	-5.4042
NFYC	3	0.00056578	4.9259e-06	0.000355	6	3	-2.7684	0.99943	1	1	791	0	-2.7684
CXXC1	3	0.00059881	4.9259e-06	0.000355	7	3	-5.4719	0.9994	1	1	790	0	-5.4719
TAF12	3	0.0006331	4.9259e-06	0.000355	8	3	-6.7689	0.99937	1	1	789	0	-6.7689
EXOSC5	3	0.00064187	4.9259e-06	0.000355	9	3	-5.9887	0.99936	1	1	788	0	-5.9887
CDK7	3	0.00067777	4.9259e-06	0.000355	10	3	-2.5946	0.99932	1	1	787	0	-2.5946
NCOR1	3	0.00085593	4.9259e-06	0.000355	11	3	-1.2833	0.99914	1	1	786	0	-1.2833
USP36	3	0.0010629	0.00018226	0.001768	12	3	-3.5229	0.99894	1	1	785	0	-3.5229
EXOSC4	3	0.0012314	0.00018226	0.001768	13	3	-5.7392	0.99877	1	1	784	0	-5.7392
TRRAP	3	0.0012709	0.00018226	0.001768	14	3	-6.0565	0.99855	1	1	783	0	-6.0565
EXOSC6	3	0.0013689	0.00018226	0.001768	15	3	-4.2704	0.98857	0.99998	1	718	0	-4.2704
KANSL2	3	0.0014622	0.00018226	0.001768	16	3	-5.5717	0.99854	1	1	782	0	-5.5717
SSRP1	3	0.0015085	0.00018226	0.001768	17	3	-3.9685	0.99849	1	1	781	0	-3.9685
LAS1L	3	0.0015557	0.00018226	0.001768	18	3	-7.4018	0.99844	1	1	780	0	-7.4018
CDK3	3	0.0016039	0.00018226	0.001768	19	3	-1.6104	0.9984	1	1	779	0	-1.6104
PAF1	3	0.0017755	0.00018226	0.001768	20	3	-6.7522	0.99577	1	1	761	0	-6.7522
PRMT5	3	0.0018959	0.00018226	0.001768	21	3	-6.2851	0.9981	1	1	778	0	-6.2851
SETD1A	2	0.001973	5.4185e-05	0.001768	22	2	-5.7657	0.99068	0.99995	1	726	0	-5.7657
RUVBL1	3	0.0020447	0.00018226	0.001768	23	3	-7.8335	0.99796	1	1	777	0	-7.8335
ZNHIT1	3	0.0027511	0.00018226	0.001768	24	2	-2.905	0.6969	0.87506	1	489	1	-2.905
TAF7	3	0.0028114	0.00018226	0.001768	25	3	-3.3665	0.99719	1	1	776	0	-3.3665
SUPT6H	3	0.0029798	0.00018226	0.001768	26	3	-4.4781	0.99702	1	1	774	0	-4.4781
MYBBP1A	3	0.0030291	0.00018226	0.001768	27	3	-3.3818	0.99697	1	1	773	0	-3.3818
RBBP4	3	0.003079	0.00019211	0.001768	28	3	-4.3543	0.99692	1	1	772	0	-4.3543
GFI1B	3	0.0031548	0.00019211	0.001768	29	3	-2.2291	0.99685	1	1	771	0	-2.2291
MTA2	3	0.0032578	0.00019211	0.001768	30	3	-5.1565	0.99674	1	1	770	0	-5.1565
FBL	3	0.0033897	0.00019211	0.001768	31	3	-2.9256	0.99661	1	1	769	0	-2.9256
TEX10	3	0.003664	0.00019211	0.001768	32	3	-5.5409	0.99634	1	1	768	0	-5.5409
TAF1	3	0.0037778	0.00019211	0.001768	33	3	-4.2123	0.99622	1	1	767	0	-4.2123
ADNP	3	0.0039528	0.00019211	0.001768	34	3	-2.5073	0.99605	1	1	766	0	-2.5073
BRD8	3	0.0039825	0.00019211	0.001768	35	3	-4.1928	0.99602	1	1	765	0	-4.1928
PRPF31	3	0.0040123	0.00019211	0.001768	36	3	-6.7458	0.99599	1	1	764	0	-6.7458
BRCA2	3	0.0040423	0.00019211	0.001768	37	3	-3.1867	0.99596	1	1	763	0	-3.1867
DPY30	3	0.0041944	0.00019211	0.001768	38	3	-6.3373	0.99581	1	1	762	0	-6.3373
CHAF1B	3	0.004382	0.00019211	0.001768	39	3	-3.4037	0.99562	1	1	760	0	-3.4037
SP1	3	0.00451	0.00019211	0.001768	40	3	-3.0356	0.99549	1	1	759	0	-3.0356
BUB1	3	0.004575	0.00019211	0.001768	41	3	-5.4764	0.99542	1	1	758	0	-5.4764
DDB1	5	0.0047111	0.00063544	0.004031	42	4	-2.2403	0.42641	0.86026	1	408	1	-2.2403
SMARCE1	3	0.0047402	0.00019211	0.001768	43	3	-6.5747	0.99526	1	1	757	0	-6.5747
CHD4	3	0.0048751	0.00019211	0.001768	44	3	-3.4355	0.99512	1	1	755	0	-3.4355
TFPT	3	0.0049092	0.00019211	0.001768	45	3	-2.3739	0.99509	1	1	754	0	-2.3739
HDAC3	3	0.0049656	0.00019211	0.001768	46	3	-2.23	0.97074	0.99932	1	681	0	-2.23
MEN1	3	0.0050597	0.00019211	0.001768	47	3	-2.5264	0.99488	1	1	753	0	-2.5264
TOP2A	3	0.005188	0.00019211	0.001768	48	3	-4.4278	0.99481	1	1	752	0	-4.4278
TAF8	3	0.0053202	0.00020196	0.001768	49	1	0.51609	0.36931	0.74013	1	376	2	0.51609
CENPA	3	0.0053313	0.00020196	0.001768	50	3	-3.571	0.99467	0.99999	1	751	0	-3.571
NCL	3	0.0054772	0.00020196	0.001768	51	3	-3.0108	0.99452	0.99999	1	750	0	-3.0108
WAC	3	0.0056633	0.00020196	0.001768	52	3	-3.5906	0.99434	0.99999	1	749	0	-3.5906
CDC73	3	0.0057769	0.00020196	0.001768	53	3	-5.4253	0.99422	0.99999	1	748	0	-5.4253
HJURP	3	0.0058151	0.00020196	0.001768	54	3	-3.3161	0.99418	0.99999	1	747	0	-3.3161
PELP1	3	0.0059308	0.00020196	0.001768	55	3	-4.6013	0.99407	0.99999	1	746	0	-4.6013
SF3B1	3	0.0059697	0.00020196	0.001768	56	3	-1.9972	0.99403	0.99999	1	745	0	-1.9972
EXOSC8	3	0.0060874	0.00020196	0.001768	57	3	-3.3877	0.99391	0.99999	1	744	0	-3.3877
SAP18	3	0.0061667	0.00020196	0.001768	58	3	-3.6043	0.99383	0.99999	1	743	0	-3.6043
MEAF6	3	0.0062467	0.00020196	0.001768	59	3	-1.9746	0.99375	0.99999	1	742	0	-1.9746
EP400	3	0.0062869	0.00020196	0.001768	60	3	-5.918	0.99371	0.99999	1	741	0	-5.918
ELP3	3	0.0064999	0.00020196	0.001768	61	3	-2.6309	0.98095	0.99984	1	701	0	-2.6309
RBBP5	2	0.006518	5.4185e-05	0.001768	62	2	-4.2132	0.99348	0.99995	1	740	0	-4.2132
EPC2	3	0.0065321	0.00020196	0.001768	63	3	-2.8432	0.99347	0.99999	1	739	0	-2.8432
BRD9	3	0.006998	0.00020196	0.001768	64	3	-1.7215	0.993	0.99999	1	738	0	-1.7215
TAF2	3	0.00701	0.00020196	0.001768	65	3	-5.6933	0.98494	0.99985	1	708	0	-5.6933
HIF1AN	3	0.0071288	0.00020196	0.001768	66	3	-1.9646	0.99287	0.99999	1	737	0	-1.9646
TAF10	3	0.0073459	0.00020196	0.001768	67	2	-4.1677	0.7837	0.91883	1	525	1	-4.1677
WDR77	3	0.0076683	0.00020196	0.001768	68	3	-3.2969	0.99233	0.99999	1	736	0	-3.2969
ACTR6	3	0.0076786	0.00020196	0.001768	69	3	-3.8403	0.98727	0.99998	1	715	0	-3.8403
PCNA	3	0.0077608	0.00020196	0.001768	70	3	-3.1992	0.99224	0.99999	1	735	0	-3.1992
RCC1	3	0.007948	0.00020196	0.001768	71	3	-3.0657	0.99205	0.99999	1	734	0	-3.0657
SRSF1	3	0.0080404	0.00020196	0.001768	72	3	-5.4187	0.97802	0.99979	1	697	0	-5.4187
DNAJC2	3	0.0080903	0.00020196	0.001768	73	3	-2.3901	0.99191	0.99999	1	733	0	-2.3901
OGT	3	0.0082786	0.00020196	0.001768	74	3	-3.2533	0.99132	0.99999	1	729	0	-3.2533
RNF40	3	0.0082828	0.00020196	0.001768	75	3	-4.6203	0.99172	0.99999	1	732	0	-4.6203
EXOSC2	3	0.0085276	0.00020196	0.001768	76	3	-4.8457	0.99147	0.99999	1	731	0	-4.8457
CUL2	3	0.0085771	0.00020196	0.001768	77	3	-3.024	0.99142	0.99999	1	730	0	-3.024
TONSL	3	0.0088783	0.00020196	0.001768	78	3	-3.9752	0.99112	0.99999	1	728	0	-3.9752
RMI1	3	0.0092908	0.00021181	0.001768	79	3	-4.5473	0.99071	0.99998	1	727	0	-4.5473
IKBKAP	3	0.0095018	0.00021181	0.001768	80	3	-2.179	0.9905	0.99998	1	725	0	-2.179
CHEK1	3	0.009555	0.00021181	0.001768	81	3	-2.0175	0.99045	0.99998	1	724	0	-2.0175
YEATS2	2	0.0098584	5.4185e-05	0.001768	82	2	-3.4623	0.99014	0.99995	1	723	0	-3.4623
RUVBL2	3	0.010209	0.00021181	0.001768	83	3	-2.1574	0.98979	0.99998	1	722	0	-2.1574
SRSF3	3	0.010434	0.00021181	0.001768	84	3	-4.0375	0.98957	0.99998	1	721	0	-4.0375
INO80B	3	0.010604	0.00021181	0.001768	85	3	-1.6466	0.9894	0.99998	1	720	0	-1.6466
SPOP	3	0.010893	0.00021181	0.001768	86	3	-4.4959	0.98911	0.99998	1	719	0	-4.4959
ATM	3	0.011257	0.00021181	0.001768	87	2	-2.012	0.91063	0.98558	1	621	0	-2.012
TTK	3	0.011667	0.00021181	0.001768	88	3	-4.7007	0.98833	0.99998	1	717	0	-4.7007
YEATS4	3	0.011961	0.00021181	0.001768	89	3	-5.0702	0.96025	0.9969	1	666	0	-5.0702
CDK1	3	0.012414	0.00021181	0.001768	90	3	-3.6249	0.98759	0.99998	1	716	0	-3.6249
ACTL6A	3	0.012929	0.00021181	0.001768	91	3	-7.6785	0.98707	0.99998	1	714	0	-7.6785
UBE2T	3	0.012994	0.00021181	0.001768	92	3	-1.4191	0.98701	0.99998	1	713	0	-1.4191
SF3B3	3	0.013059	0.00021181	0.001768	93	3	-4.192	0.98694	0.99998	1	712	0	-4.192
EXOSC3	3	0.013125	0.00021181	0.001768	94	3	-4.386	0.98687	0.99998	1	711	0	-4.386
EXOSC9	3	0.013324	0.00022167	0.001831	95	3	-5.2018	0.98668	0.99997	1	710	0	-5.2018
SFPQ	2	0.013981	6.4037e-05	0.001768	96	2	-3.9239	0.98602	0.99994	1	709	0	-3.9239
BARD1	3	0.015304	0.00033989	0.002616	97	3	-3.5715	0.9742	0.99974	1	689	0	-3.5715
MBD3	3	0.01557	0.00033989	0.002616	98	3	-2.3648	0.98443	0.99985	1	707	0	-2.3648
WDR82	3	0.015904	0.00033989	0.002616	99	2	-1.5153	0.79911	0.93291	1	537	1	-1.5153
CDC6	3	0.016283	0.00033989	0.002616	100	2	-1.761	0.92764	0.98926	1	637	0	-1.761
ATR	3	0.016626	0.00033989	0.002616	101	3	-3.261	0.98337	0.99985	1	706	0	-3.261
HIST2H3A	3	0.016951	0.00033989	0.002616	102	3	-1.4876	0.96867	0.99885	1	678	0	-1.4876
SMYD4	3	0.017331	0.00034974	0.002616	103	3	-3.0338	0.98267	0.99984	1	705	0	-3.0338
PAXIP1	3	0.017811	0.00034974	0.002616	104	3	-1.1741	0.98219	0.99984	1	704	0	-1.1741
KDM1A	3	0.018465	0.00034974	0.002616	105	3	-1.0045	0.98154	0.99984	1	703	0	-1.0045
NSL1	3	0.018798	0.00034974	0.002616	106	3	-2.0648	0.9812	0.99984	1	702	0	-2.0648
MRGBP	3	0.019562	0.00038915	0.002775	107	3	-0.9646	0.98044	0.9998	1	700	0	-0.9646
SIRT7	3	0.020523	0.00038915	0.002775	108	3	-1.4876	0.97948	0.9998	1	699	0	-1.4876
ZMYM3	5	0.021013	0.00075366	0.004743	109	4	-0.56675	0.74551	0.96437	1	505	1	-0.56675
CCDC101	3	0.021791	0.000399	0.002775	110	3	-2.7387	0.97821	0.99979	1	698	0	-2.7387
RAD51	3	0.022365	0.000399	0.002775	111	3	-6.5109	0.96712	0.99858	1	675	0	-6.5109
NBN	3	0.022633	0.000399	0.002775	112	3	-1.9379	0.97737	0.99979	1	696	0	-1.9379
RBX1	3	0.022823	0.000399	0.002775	113	3	-2.1975	0.97718	0.99979	1	695	0	-2.1975
TADA2B	3	0.02311	0.000399	0.002775	114	3	-0.98299	0.97689	0.99979	1	694	0	-0.98299
ELP2	3	0.023303	0.000399	0.002775	115	3	-2.5382	0.9767	0.99979	1	693	0	-2.5382
SETD2	2	0.023524	6.4037e-05	0.001768	116	2	-1.2127	0.97648	0.99994	1	692	0	-1.2127
CENPC	3	0.024482	0.00043841	0.002914	117	3	-4.118	0.97552	0.99975	1	691	0	-4.118
SIN3A	3	0.025248	0.00043841	0.002914	118	2	-0.97518	0.55247	0.82686	1	445	1	-0.97518
HUWE1	3	0.025494	0.00043841	0.002914	119	3	-2.2684	0.97451	0.99975	1	690	0	-2.2684
HINFP	3	0.025907	0.00044826	0.002914	120	3	-2.8539	0.97409	0.99974	1	688	0	-2.8539
DMAP1	3	0.02601	0.00044826	0.002914	121	3	-1.5425	0.97399	0.99974	1	687	0	-1.5425
LEO1	3	0.026219	0.00044826	0.002914	122	3	-4.2612	0.97378	0.99974	1	686	0	-4.2612
RPS6KA5	3	0.026324	0.00044826	0.002914	123	3	-1.5528	0.97368	0.99974	1	685	0	-1.5528
HCFC1	3	0.027386	0.00044826	0.002914	124	3	-1.9233	0.97261	0.99974	1	684	0	-1.9233
EXOSC1	3	0.028255	0.00063544	0.004031	125	3	-1.1588	0.97174	0.99955	1	682	0	-1.1588
SETD1B	2	0.030168	0.00050737	0.003271	126	2	-2.0838	0.86067	0.96952	1	581	0	-2.0838
ARID2	3	0.030395	0.0013251	0.008206	127	3	-1.6827	0.96961	0.99886	1	680	0	-1.6827
BPTF	3	0.030859	0.0013251	0.008206	128	3	-1.1181	0.96914	0.99886	1	679	0	-1.1181
NAT10	3	0.031777	0.0013349	0.008206	129	2	-6.2357	0.9139	0.98558	1	626	0	-6.2357
VPS72	3	0.031919	0.0016009	0.009532	130	3	-1.3539	0.96808	0.99858	1	677	0	-1.3539
MLLT6	3	0.032218	0.0016009	0.009532	131	1	0.18297	0.32724	0.69791	1	352	1	0.18297
SUPT16H	3	0.032761	0.0016009	0.009532	132	3	-1.7518	0.96724	0.99858	1	676	0	-1.7518
ELP5	3	0.033248	0.0016108	0.009532	133	3	-0.73646	0.96675	0.99857	1	674	0	-0.73646
TAF4	3	0.033617	0.0016108	0.009532	134	3	-1.7923	0.96638	0.99857	1	673	0	-1.7923
HIST1H3B	3	0.034614	0.0019851	0.011548	135	3	-1.4232	0.96539	0.99819	1	672	0	-1.4232
MASTL	3	0.034776	0.0019851	0.011548	136	2	-2.9649	0.73426	0.89157	1	500	1	-2.9649
MYSM1	3	0.035374	0.001995	0.011548	137	3	-2.1015	0.96463	0.99818	1	671	0	-2.1015
MBIP	3	0.037191	0.0026649	0.015043	138	3	-0.68424	0.96281	0.99751	1	670	0	-0.68424
CTCF	2	0.037651	0.01631	0.079395	139	2	-2.8676	0.96235	0.99911	1	669	0	-2.8676
ELP4	3	0.037988	0.0026748	0.015043	140	3	-1.4111	0.96201	0.9975	1	668	0	-1.4111
ENY2	3	0.038122	0.0026748	0.015043	141	3	-5.0892	0.96188	0.9975	1	667	0	-5.0892
KDM1B	3	0.038143	0.0026748	0.015043	142	3	-1.3991	0.95927	0.99631	1	665	0	-1.3991
AURKB	3	0.039629	0.0032757	0.018165	143	3	-7.4928	0.95828	0.99631	1	663	0	-7.4928
TAF5L	3	0.040307	0.0032757	0.018165	144	2	-1.8103	0.7085	0.88156	1	492	1	-1.8103
CHAF1A	3	0.041433	0.0038668	0.020495	145	3	-2.9574	0.95857	0.99631	1	664	0	-2.9574
RNF20	3	0.04186	0.0038767	0.020495	146	3	-1.0521	0.95814	0.9963	1	662	0	-1.0521
MSL3	2	0.042063	0.01631	0.079395	147	2	-2.6817	0.95794	0.99911	1	661	0	-2.6817
HDAC7	3	0.042146	0.0038767	0.020495	148	3	-1.0628	0.95785	0.9963	1	660	0	-1.0628
H2AFB1	3	0.042609	0.0038767	0.020495	149	2	-0.13232	0.14673	0.46266	1	231	1	-0.13232
KAT7	3	0.042678	0.0038767	0.020495	150	2	-1.6672	0.91297	0.98558	1	625	0	-1.6672
TAF9	3	0.042723	0.0038767	0.020495	151	3	-2.3147	0.95728	0.9963	1	659	0	-2.3147
CSRP2BP	3	0.042868	0.0038767	0.020495	152	3	-0.87209	0.95713	0.9963	1	658	0	-0.87209
SMARCA5	3	0.045684	0.0045663	0.022823	153	3	-1.5488	0.95432	0.99561	1	657	0	-1.5488
IKZF1	3	0.046057	0.0045663	0.022823	154	2	-1.792	0.89903	0.98255	1	612	0	-1.792
TAF5	3	0.0469	0.0045762	0.022823	155	2	-3.5917	0.90556	0.98557	1	615	0	-3.5917
KDM8	3	0.047059	0.0045762	0.022823	156	3	-0.52796	0.95294	0.9956	1	656	0	-0.52796
DNMT1	3	0.047369	0.0045762	0.022823	157	3	-1.3284	0.95263	0.9956	1	655	0	-1.3284
PKM	3	0.04744	0.0045762	0.022823	158	2	-1.8141	0.87706	0.96163	1	594	0	-1.8141
DDX21	3	0.04835	0.0045762	0.022823	159	2	-4.4963	0.12957	0.44447	1	218	1	-4.4963
INO80	3	0.048803	0.0045762	0.022823	160	2	-2.2948	0.37775	0.76574	1	380	1	-2.2948
PPP4C	2	0.04951	0.01632	0.079395	161	2	-1.7272	0.87473	0.97245	1	591	0	-1.7272
UHRF1	3	0.049573	0.0045762	0.022823	162	3	-2.0004	0.95043	0.9956	1	654	0	-2.0004
TRIM24	2	0.049842	0.01632	0.079395	163	2	-1.5526	0.95016	0.9991	1	653	0	-1.5526
TAF6L	3	0.050862	0.027235	0.113005	164	3	-0.71427	0.94914	0.99487	1	652	0	-0.71427
NOC2L	3	0.052143	0.027245	0.113005	165	2	-4.7731	0.90107	0.98397	1	614	0	-4.7731
GSG2	3	0.052174	0.027245	0.113005	166	3	-1.2014	0.94783	0.99486	1	651	0	-1.2014
NFYB	3	0.052425	0.027245	0.113005	167	2	-1.6452	0.89434	0.97937	1	607	0	-1.6452
SP100	3	0.052926	0.028024	0.113005	168	2	-1.2785	0.37082	0.74765	1	378	1	-1.2785
ZZZ3	3	0.056349	0.028802	0.113005	169	2	-1.2323	0.91709	0.98558	1	628	0	-1.2323
ZNF687	2	0.056954	0.016714	0.080817	170	2	-1.0289	0.94305	0.99863	1	650	0	-1.0289
CLNS1A	3	0.059712	0.028802	0.113005	171	2	-3.0214	0.89696	0.98102	1	608	0	-3.0214
PRKCA	2	0.062551	0.018231	0.087138	172	1	-1.4725	0.34852	0.60607	1	365	1	-1.4725
BRDT	3	0.065435	0.028812	0.113005	173	1	0.26273	0.31842	0.67639	1	348	2	0.26273
WDR5	3	0.06615	0.028812	0.113005	174	2	-2.0984	0.93461	0.99052	1	644	0	-2.0984
NAP1L4	3	0.067698	0.028812	0.113005	175	1	0.39974	0.31675	0.67639	1	346	2	0.39974
DR1	2	0.068614	0.018241	0.087138	176	2	-0.76806	0.93139	0.99687	1	642	0	-0.76806
ASH2L	2	0.074743	0.019019	0.088764	177	1	-1.325	0.52132	0.72572	1	433	1	-1.325
WHSC1	2	0.077356	0.019029	0.088764	178	2	-1.8643	0.92264	0.99598	1	634	0	-1.8643
BAZ1A	3	0.078955	0.02895	0.113005	179	1	0.31909	0.20203	0.52869	1	273	2	0.31909
SUZ12	2	0.079294	0.019029	0.088764	180	1	-1.4734	0.45469	0.67853	1	417	1	-1.4734
GATAD1	3	0.080076	0.029314	0.113005	181	1	-0.077845	0.90872	0.98557	1	618	0	-0.077845
SYNCRIP	3	0.08021	0.029314	0.113005	182	2	-1.422	0.43624	0.79942	1	410	1	-1.422
KDM5C	3	0.08055	0.029314	0.113005	183	2	-1.5845	0.57092	0.83015	1	451	1	-1.5845
CARM1	2	0.080685	0.019029	0.088764	184	2	-0.88521	0.91932	0.99598	1	631	0	-0.88521
PRMT1	3	0.084337	0.029314	0.113005	185	2	-3.4827	0.91844	0.9869	1	630	0	-3.4827
TADA2A	2	0.08459	0.020044	0.09241	186	1	-0.54759	0.59525	0.76816	1	457	1	-0.54759
CDK9	2	0.085233	0.020044	0.09241	187	2	-1.7473	0.91477	0.99488	1	627	0	-1.7473
HMGN2	3	0.086781	0.029314	0.113005	188	1	-0.2324	0.8873	0.97128	1	602	0	-0.2324
UBR5	3	0.090121	0.029324	0.113005	189	2	-2.0875	0.9118	0.98558	1	623	0	-2.0875
KDM4D	3	0.092127	0.029324	0.113005	190	2	-1.409	0.77549	0.91576	1	523	1	-1.409
UBE2N	3	0.094301	0.029324	0.113005	191	2	-5.5399	0.45857	0.80301	1	419	1	-5.5399
CTR9	3	0.095396	0.029324	0.113005	192	2	-3.3505	0.85928	0.95899	1	579	0	-3.3505
KAT5	3	0.09567	0.029324	0.113005	193	2	-1.5708	0.88311	0.96674	1	599	0	-1.5708
KDM6B	2	0.099127	0.026694	0.113005	194	2	-2.8332	0.90087	0.98767	1	613	0	-2.8332
SIN3B	2	0.10188	0.028191	0.113005	195	1	-2.362	0.58565	0.7623	1	455	1	-2.362
PBRM1	2	0.10213	0.028191	0.113005	196	2	-0.77478	0.89787	0.98609	1	609	0	-0.77478
EXOSC7	3	0.10283	0.030201	0.113005	197	2	-3.5763	0.70062	0.87506	1	490	1	-3.5763
PHF20L1	2	0.10562	0.029846	0.113005	198	1	-0.94662	0.68106	0.84585	1	482	1	-0.94662
TRIM28	2	0.10647	0.029846	0.113005	199	2	-0.49003	0.89353	0.98431	1	606	0	-0.49003
KANSL1	3	0.11243	0.030201	0.113005	200	2	-0.54095	0.79088	0.9257	1	530	1	-0.54095
PRDM8	5	0.11743	0.044318	0.136219	201	1	0.96674	0.033327	0.33027	1	83	4	0.96674
RNF8	3	0.11996	0.030211	0.113005	202	2	-4.4961	0.86403	0.959	1	583	0	-4.4961
BRPF1	3	0.12198	0.030211	0.113005	203	2	-0.69986	0.81875	0.93993	1	553	1	-0.69986
HIST2H2AA3	3	0.12199	0.030211	0.113005	204	2	-0.67871	0.58228	0.83701	1	454	1	-0.67871
PRKDC	3	0.12278	0.030211	0.113005	205	2	-1.0664	0.76392	0.90882	1	515	1	-1.0664
APOBEC2	3	0.12308	0.030211	0.113005	206	1	-0.17638	0.15946	0.47283	1	237	1	-0.17638
PHF21A	3	0.124	0.030211	0.113005	207	2	-0.33751	0.36646	0.74012	1	375	1	-0.33751
TLK2	3	0.12633	0.030211	0.113005	208	2	-2.0273	0.90824	0.98557	1	617	0	-2.0273
SMARCA4	2	0.12639	0.041107	0.127865	209	2	-1.2186	0.87361	0.97245	1	589	0	-1.2186
MBD5	3	0.12741	0.030211	0.113005	210	1	-0.062418	0.7529	0.90194	1	509	1	-0.062418
EHMT1	2	0.12751	0.041107	0.127865	211	2	-0.73605	0.87249	0.97245	1	587	0	-0.73605
BAP1	3	0.12957	0.030211	0.113005	212	1	0.23804	0.37218	0.75136	1	379	2	0.23804
TLK1	2	0.12978	0.041117	0.127865	213	2	-2.9897	0.87022	0.97244	1	586	0	-2.9897
HIST1H4E	3	0.13057	0.030211	0.113005	214	2	-1.4593	0.55317	0.82686	1	446	1	-1.4593
CHD8	5	0.13339	0.044703	0.13687	215	2	-0.18035	0.75075	0.96438	1	508	1	-0.18035
MGA	3	0.13433	0.030211	0.113005	216	2	-1.47	0.92473	0.98806	1	635	0	-1.47
MUM1	3	0.13711	0.030211	0.113005	217	2	-0.49511	0.85442	0.95645	1	576	0	-0.49511
USP21	3	0.14454	0.031097	0.115271	218	2	-1.0219	0.78668	0.92241	1	526	1	-1.0219
SMARCAL1	3	0.14888	0.031107	0.115271	219	2	-0.70176	0.19379	0.51598	1	264	1	-0.70176
SAP130	3	0.15194	0.034023	0.11734	220	2	-1.3442	0.88197	0.96673	1	597	0	-1.3442
CUL1	3	0.15503	0.034023	0.11734	221	2	-1.4232	0.66082	0.86825	1	474	1	-1.4232
TAF6	3	0.15547	0.034023	0.11734	222	2	-2.4777	0.6318	0.85467	1	469	1	-2.4777
HDAC2	3	0.15681	0.034023	0.11734	223	2	-1.933	0.45305	0.79942	1	415	1	-1.933
SS18L1	3	0.15734	0.034023	0.11734	224	2	-0.9068	0.91015	0.98557	1	620	0	-0.9068
DPF2	3	0.1584	0.034023	0.11734	225	2	-1.8754	0.79625	0.92932	1	536	1	-1.8754
BRD2	3	0.16083	0.034023	0.11734	226	2	-0.75531	0.79952	0.93291	1	538	1	-0.75531
FOXO1	3	0.16173	0.034023	0.11734	227	2	-0.85912	0.14567	0.46266	1	230	1	-0.85912
PRDM13	3	0.16367	0.034023	0.11734	228	1	0.66335	0.12851	0.44447	1	217	2	0.66335
AURKA	3	0.16398	0.034033	0.11734	229	2	-2.0592	0.9213	0.98805	1	633	0	-2.0592
EPC1	3	0.16577	0.034033	0.11734	230	1	0.12406	0.52778	0.82046	1	435	1	0.12406
PRDM14	3	0.16579	0.034033	0.11734	231	2	-1.6703	0.76663	0.90883	1	517	1	-1.6703
MAX	3	0.17035	0.034033	0.11734	232	2	-2.3815	0.93856	0.99152	1	647	0	-2.3815
BRPF3	3	0.17173	0.034033	0.11734	233	2	-0.72135	0.75845	0.90569	1	512	1	-0.72135
INO80D	3	0.17357	0.034033	0.11734	234	2	-0.91398	0.48489	0.80657	1	423	1	-0.91398
SMARCB1	6	0.17414	0.057155	0.16912	235	2	0.16072	0.09218	0.53127	1	187	3	0.16072
TADA3	3	0.17542	0.034033	0.11734	236	2	-1.0544	0.69152	0.87506	1	487	1	-1.0544
ASF1A	3	0.17961	0.035915	0.118209	237	2	-0.40923	0.80033	0.93291	1	539	1	-0.40923
HIST1H2AB	3	0.18101	0.035915	0.118209	238	2	-0.84334	0.59017	0.8405	1	456	1	-0.84334
CECR2	3	0.18148	0.035915	0.118209	239	2	-1.1174	0.51838	0.817	1	432	1	-1.1174
ACTR8	3	0.18289	0.035915	0.118209	240	2	-1.804	0.73377	0.89157	1	499	1	-1.804
SMARCD1	2	0.18445	0.049195	0.148363	241	1	-0.84151	0.8071	0.94066	1	546	0	-0.84151
GTF3C4	3	0.18572	0.035915	0.118209	242	2	-2.2403	0.55799	0.83014	1	447	1	-2.2403
SATB2	3	0.19071	0.035925	0.118209	243	1	0.37144	0.26198	0.6075	1	314	2	0.37144
CHD5	3	0.19173	0.035925	0.118209	244	2	-0.37409	0.80355	0.93639	1	542	1	-0.37409
NFRKB	3	0.19333	0.035925	0.118209	245	2	-1.4946	0.88367	0.96933	1	600	0	-1.4946
UBE2D3	3	0.19766	0.035925	0.118209	246	2	-0.25071	0.92928	0.99051	1	639	0	-0.25071
YWHAZ	3	0.19911	0.035925	0.118209	247	2	-0.63132	0.20604	0.52869	1	275	1	-0.63132
CDK17	3	0.20057	0.035925	0.118209	248	2	-0.89151	0.92867	0.98927	1	638	0	-0.89151
MLLT10	3	0.20495	0.038289	0.12052	249	2	-0.73195	0.66938	0.87167	1	479	1	-0.73195
EZH2	3	0.20604	0.038289	0.12052	250	2	-0.57719	0.89877	0.98255	1	611	0	-0.57719
MBTD1	3	0.20691	0.038289	0.12052	251	2	-0.46211	0.76528	0.90882	1	516	1	-0.46211
HAT1	3	0.20705	0.038289	0.12052	252	1	0.22091	0.22518	0.57174	1	284	1	0.22091
CUL3	3	0.2074	0.038289	0.12052	253	2	-1.1226	0.81722	0.93993	1	551	1	-1.1226
PPP4R2	3	0.21183	0.038299	0.12052	254	2	-0.59783	0.93403	0.99052	1	643	0	-0.59783
MDC1	3	0.21431	0.038299	0.12052	255	2	-0.57438	0.92108	0.98805	1	632	0	-0.57438
BAZ1B	3	0.21481	0.038299	0.12052	256	2	-0.73314	0.69583	0.87506	1	488	1	-0.73314
HMGN3	3	0.21615	0.038299	0.12052	257	1	-0.11313	0.1584	0.47283	1	236	1	-0.11313
ZBTB16	3	0.21816	0.038299	0.12052	258	2	-0.4466	0.81646	0.93992	1	550	1	-0.4466
CIR1	3	0.21879	0.038299	0.12052	259	2	-1.1243	0.92703	0.98806	1	636	0	-1.1243
CHUK	2	0.21901	0.049195	0.148363	260	1	-0.23997	0.004338	0.036723	1	14	1	-0.23997
MSL1	3	0.22079	0.043924	0.135564	261	2	-0.91833	0.5476	0.8236	1	441	1	-0.91833
AEBP2	3	0.22217	0.043934	0.135564	262	2	-0.42999	0.82953	0.94344	1	561	0	-0.42999
HIST1H4B	3	0.22381	0.046683	0.142383	263	2	-0.69515	0.94111	0.99236	1	648	0	-0.69515
UBE2B	3	0.22916	0.050161	0.150672	264	1	0.27387	0.56347	0.83015	1	449	1	0.27387
CTBP1	3	0.22987	0.054121	0.160771	265	2	-0.45536	0.88977	0.97531	1	603	0	-0.45536
HIRA	5	0.23575	0.066554	0.188491	266	3	-0.37601	0.29867	0.75617	1	336	1	-0.37601
HIST2H4A	3	0.23598	0.054131	0.160771	267	2	-1.3255	0.72735	0.89156	1	498	1	-1.3255
MGEA5	3	0.2365	0.054131	0.160771	268	2	-0.28372	0.91086	0.98558	1	622	0	-0.28372
RNF2	3	0.23809	0.058239	0.169199	269	1	0.41771	0.22835	0.57175	1	286	2	0.41771
DNTTIP2	3	0.23906	0.058239	0.169199	270	2	-1.3539	0.93745	0.99052	1	646	0	-1.3539
BRCA1	3	0.24204	0.058239	0.169199	271	2	-1.0421	0.81105	0.93992	1	549	1	-1.0421
NASP	3	0.24473	0.058249	0.169199	272	2	-0.46475	0.86151	0.959	1	582	0	-0.46475
ZGPAT	3	0.24695	0.058249	0.169199	273	1	0.3649	0.40692	0.78321	1	400	2	0.3649
UBE2H	3	0.24793	0.062771	0.178441	274	1	0.046044	0.20807	0.5287	1	277	1	0.046044
MLLT1	3	0.25044	0.062771	0.178441	275	2	-0.74225	0.87765	0.96163	1	595	0	-0.74225
UBE2E1	3	0.25086	0.062781	0.178441	276	2	-0.44719	0.15417	0.47282	1	235	1	-0.44719
INO80C	3	0.25305	0.062781	0.178441	277	2	-0.46903	0.93707	0.99052	1	645	0	-0.46903
USP16	3	0.25462	0.067431	0.190294	278	2	-0.82426	0.91274	0.98558	1	624	0	-0.82426
ATAD2B	3	0.25567	0.072288	0.197697	279	2	-0.41621	0.72183	0.88475	1	496	1	-0.41621
HIST1H2AA	3	0.25619	0.072288	0.197697	280	2	-1.2117	0.30889	0.64896	1	340	1	-1.2117
MCRS1	3	0.25724	0.072288	0.197697	281	2	-0.94734	0.87647	0.96163	1	593	0	-0.94734
ATXN7	6	0.25727	0.058929	0.170549	282	1	0.54699	0.45265	0.89028	1	414	3	0.54699
HIST1H4H	3	0.25829	0.072288	0.197697	283	2	-0.64384	0.60629	0.84761	1	460	1	-0.64384
FOXP4	3	0.26059	0.072298	0.197697	284	1	0.71858	0.25671	0.59014	1	307	2	0.71858
PAK2	3	0.26198	0.072298	0.197697	285	2	-0.77733	0.71058	0.88156	1	493	1	-0.77733
SATB1	5	0.26399	0.071657	0.197697	286	3	-0.76809	0.62187	0.92879	1	466	2	-0.76809
DEK	3	0.26463	0.072298	0.197697	287	2	-0.2925	0.85112	0.95644	1	574	0	-0.2925
HMGB1	6	0.26463	0.06217	0.178441	288	2	0.81042	0.017192	0.25786	1	50	4	0.81042
CDK2	3	0.26516	0.072298	0.197697	289	2	-0.90284	0.82176	0.93993	1	556	1	-0.90284
HIST1H2AD	3	0.26735	0.07744	0.207493	290	1	0.62356	0.019751	0.15646	1	55	2	0.62356
ING3	3	0.2694	0.07745	0.207493	291	2	-0.3407	0.68608	0.87505	1	484	1	-0.3407
CHD6	3	0.27023	0.07745	0.207493	292	1	-0.016311	0.78752	0.92241	1	527	1	-0.016311
KEAP1	3	0.27311	0.083647	0.221872	293	1	0.1367	0.84844	0.95349	1	572	0	0.1367
PHF8	3	0.27474	0.083647	0.221872	294	2	-1.1285	0.87823	0.96163	1	596	0	-1.1285
EHMT2	3	0.27849	0.083657	0.221872	295	2	-0.66487	0.80474	0.9364	1	544	1	-0.66487
SUV420H1	3	0.28388	0.089322	0.227781	296	2	-0.19458	0.36384	0.73356	1	374	1	-0.19458
DZIP3	3	0.28442	0.089322	0.227781	297	2	-0.22164	0.54129	0.8236	1	440	1	-0.22164
H2BFWT	3	0.2855	0.089322	0.227781	298	2	-0.30679	0.83812	0.95024	1	567	0	-0.30679
HIST2H2BF	3	0.29474	0.089322	0.227781	299	2	-0.72911	0.67557	0.87168	1	480	1	-0.72911
PHF2	3	0.29637	0.089331	0.227781	300	2	-0.53107	0.16051	0.47283	1	238	1	-0.53107
ACTR5	3	0.29911	0.089331	0.227781	301	2	-0.41008	0.83741	0.95024	1	566	0	-0.41008
ZBTB33	2	0.29984	0.049205	0.148363	302	1	-2.6443	0.13671	0.35738	1	220	1	-2.6443
H2AFX	3	0.3024	0.089331	0.227781	303	2	-0.23497	0.77286	0.91575	1	520	1	-0.23497
PHF13	3	0.30625	0.089331	0.227781	304	2	-0.22118	0.33809	0.71017	1	360	1	-0.22118
BABAM1	3	0.3079	0.095233	0.240533	305	2	-0.50288	0.89826	0.98254	1	610	0	-0.50288
DPF1	5	0.30901	0.084504	0.223372	306	1	0.67744	0.014717	0.22683	1	41	4	0.67744
DOT1L	3	0.31176	0.095243	0.240533	307	2	-0.6359	0.82549	0.93993	1	559	1	-0.6359
SUV39H1	3	0.31351	0.095243	0.240533	308	1	-0.12289	0.85573	0.95899	1	577	0	-0.12289
PSIP1	3	0.31627	0.1015	0.253108	309	2	-0.6356	0.81913	0.93993	1	554	1	-0.6356
RAI1	3	0.31842	0.1015	0.253108	310	2	-0.29634	0.92948	0.99051	1	640	0	-0.29634
BANP	2	0.32017	0.074958	0.202898	311	1	-0.87136	0.77463	0.9242	1	522	0	-0.87136
CTCFL	2	0.33571	0.074967	0.202898	312	1	-2.8082	0.80397	0.94066	1	543	0	-2.8082
JAK2	3	0.33989	0.10805	0.257332	313	1	1.3656	0.19429	0.51599	1	265	2	1.3656
NEK9	3	0.34079	0.10805	0.257332	314	1	0.097893	0.1446	0.46266	1	229	1	0.097893
CBX2	2	0.34213	0.074967	0.202898	315	1	-0.96264	0.069419	0.22942	1	159	1	-0.96264
YWHAE	3	0.35061	0.10805	0.257332	316	1	-0.22202	0.38034	0.76574	1	383	1	-0.22202
SETDB1	3	0.35415	0.10805	0.257332	317	1	-0.34244	0.63423	0.85467	1	470	1	-0.34244
H2AFY	2	0.35741	0.087381	0.227781	318	1	-1.4691	0.33635	0.60606	1	359	1	-1.4691
TFDP1	2	0.36246	0.087381	0.227781	319	1	-0.23087	0.79549	0.94065	1	535	0	-0.23087
ANKRD32	3	0.36471	0.10805	0.257332	320	1	0.67229	0.22079	0.56621	1	281	2	0.67229
SETD7	3	0.36908	0.10805	0.257332	321	1	0.34987	0.27421	0.61338	1	322	2	0.34987
HIST1H2BN	3	0.37516	0.10806	0.257332	322	1	0.19876	0.28454	0.63121	1	328	1	0.19876
PCGF1	3	0.37948	0.10806	0.257332	323	1	0.69062	0.33178	0.69792	1	354	1	0.69062
RARA	3	0.38891	0.10806	0.257332	324	1	0.56886	0.016783	0.12657	1	49	2	0.56886
APOBEC3G	3	0.39061	0.10806	0.257332	325	1	-0.03214	0.69044	0.87505	1	486	1	-0.03214
ACTB	3	0.39655	0.10806	0.257332	326	1	0.042099	0.79337	0.92571	1	533	1	0.042099
TRIM27	2	0.39728	0.087391	0.227781	327	1	-2.0167	0.77575	0.9242	1	524	0	-2.0167
CLOCK	3	0.39909	0.10806	0.257332	328	1	0.1114	0.76165	0.9057	1	513	1	0.1114
PRKAA2	3	0.39993	0.10806	0.257332	329	1	0.46796	0.22717	0.57174	1	285	2	0.46796
HMGN1	3	0.40161	0.10806	0.257332	330	1	-0.26612	0.092344	0.39993	1	188	1	-0.26612
KMT2B	6	0.40452	0.11459	0.272069	331	2	0.6508	0.26069	0.79834	1	313	3	0.6508
UBN1	3	0.41165	0.10806	0.257332	332	1	-0.10038	0.5096	0.81335	1	430	1	-0.10038
DAXX	6	0.42274	0.12241	0.289774	333	2	-0.047141	0.31277	0.81415	1	344	3	-0.047141
CHD3	2	0.42395	0.099666	0.250111	334	1	-0.66894	0.80571	0.94066	1	545	0	-0.66894
LBR	3	0.42567	0.1238	0.291346	335	1	0.22469	0.39529	0.77964	1	393	2	0.22469
PARG	2	0.42574	0.099666	0.250111	336	1	-0.74518	0.38619	0.63018	1	388	1	-0.74518
MYO1C	4	0.42927	0.13932	0.320301	337	2	-0.28383	0.26856	0.69509	1	317	1	-0.28383
ZFP57	3	0.42975	0.12381	0.291346	338	1	0.7749	0.19911	0.52316	1	269	2	0.7749
HLCS	6	0.43799	0.12545	0.294321	339	2	0.54553	0.0057448	0.116	1	17	4	0.54553
HIST1H2AL	3	0.45226	0.13934	0.320301	340	1	1.4011	0.010033	0.10675	1	24	2	1.4011
PRKAB1	3	0.45305	0.13934	0.320301	341	1	0.65451	0.38139	0.76575	1	384	2	0.65451
HIST2H2BE	3	0.45463	0.13934	0.320301	342	1	1.1108	0.099828	0.39994	1	195	2	1.1108
FBRSL1	3	0.46562	0.13935	0.320301	343	1	0.4407	0.18968	0.51598	1	260	2	0.4407
HIST1H3G	2	0.46859	0.1373	0.320301	344	1	-0.34339	0.49474	0.70175	1	426	1	-0.34339
SUDS3	3	0.46874	0.13935	0.320301	345	1	0.094097	0.80154	0.93639	1	540	1	0.094097
HDAC8	3	0.4757	0.15439	0.327383	346	1	-0.17659	0.40077	0.7832	1	397	1	-0.17659
SETD5	3	0.47724	0.15439	0.327383	347	1	0.29232	0.38891	0.77592	1	389	1	0.29232
PARP1	3	0.48031	0.15439	0.327383	348	1	-0.24977	0.82623	0.94344	1	560	1	-0.24977
ARRB1	3	0.4902	0.15439	0.327383	349	1	0.26446	0.36186	0.73355	1	372	2	0.26446
AIRE	3	0.49171	0.15439	0.327383	350	1	1.1178	0.18477	0.50473	1	255	2	1.1178
KMT2A	3	0.49472	0.15439	0.327383	351	1	0.51622	0.40401	0.78321	1	399	2	0.51622
TDRD7	3	0.49921	0.15439	0.327383	352	1	0.64431	0.2468	0.58353	1	301	2	0.64431
EED	3	0.5007	0.15439	0.327383	353	1	0.7362	0.086784	0.39598	1	180	2	0.7362
UBE2A	3	0.50516	0.15439	0.327383	354	1	0.44805	0.091048	0.39993	1	185	2	0.44805
BRCC3	3	0.5059	0.15439	0.327383	355	1	0.67219	0.21282	0.5287	1	278	2	0.67219
PHF19	3	0.50812	0.15439	0.327383	356	1	0.21635	0.17127	0.49914	1	246	2	0.21635
PARP3	3	0.5118	0.15439	0.327383	357	1	0.4619	0.18336	0.50473	1	254	2	0.4619
HIST1H2BK	3	0.51473	0.1544	0.327383	358	1	0.058514	0.35592	0.72695	1	370	1	0.058514
UTY	3	0.51546	0.1544	0.327383	359	1	-0.22919	0.38549	0.76575	1	387	1	-0.22919
CIT	3	0.51619	0.1544	0.327383	360	1	-0.21474	0.94218	0.99318	1	649	0	-0.21474
TBL1XR1	2	0.51804	0.18747	0.388167	361	1	-0.23764	0.78828	0.93674	1	528	0	-0.23764
CUL4B	3	0.52056	0.1544	0.327383	362	1	0.4971	0.19863	0.51599	1	268	2	0.4971
BRWD1	2	0.52077	0.18748	0.388167	363	1	-0.47138	0.68284	0.84585	1	483	1	-0.47138
DAPK3	2	0.52405	0.20025	0.404031	364	1	0.53467	0.18231	0.4875	1	253	1	0.53467
FAM175B	3	0.52634	0.1544	0.327383	365	1	0.1109	0.48792	0.80658	1	425	1	0.1109
USP11	3	0.52706	0.1544	0.327383	366	1	-0.2564	0.7733	0.91575	1	521	1	-0.2564
CBX1	2	0.53272	0.21284	0.413585	367	1	-0.092694	0.55195	0.73211	1	444	1	-0.092694
SMEK1	3	0.53279	0.1544	0.327383	368	1	-0.10242	0.6195	0.84762	1	465	1	-0.10242
TADA1	3	0.53421	0.1544	0.327383	369	1	0.11616	0.84437	0.95348	1	570	0	0.11616
KDM3B	2	0.53434	0.22499	0.425837	370	1	0.065736	0.6224	0.79188	1	467	1	0.065736
CHD1L	3	0.53847	0.1544	0.327383	371	1	0.72621	0.27367	0.61337	1	321	2	0.72621
ZNF541	3	0.53918	0.1544	0.327383	372	1	-0.32221	0.53705	0.82359	1	438	1	-0.32221
SAP30L	2	0.53918	0.225	0.425837	373	1	-0.50295	0.3402	0.60606	1	361	1	-0.50295
USP22	3	0.53988	0.1544	0.327383	374	1	0.14026	0.79004	0.9257	1	529	1	0.14026
APOBEC3B	3	0.54059	0.1544	0.327383	375	1	0.71645	0.13897	0.45744	1	225	2	0.71645
PRM2	3	0.54129	0.1544	0.327383	376	1	1.0186	0.039131	0.21779	1	91	2	1.0186
DNMT3A	3	0.542	0.1544	0.327383	377	1	-0.31112	0.027575	0.18439	1	74	1	-0.31112
HDAC11	2	0.54399	0.23734	0.438711	378	1	-0.12621	0.47719	0.69048	1	420	1	-0.12621
CHRAC1	3	0.54411	0.1544	0.327383	379	1	0.19101	0.11218	0.42193	1	203	1	0.19101
LRWD1	3	0.5476	0.1544	0.327383	380	1	0.90295	0.084549	0.38989	1	177	2	0.90295
ALKBH1	3	0.55109	0.1544	0.327383	381	1	-0.14631	0.77153	0.91213	1	519	1	-0.14631
CHD7	3	0.55524	0.16969	0.355996	382	1	-0.20471	0.79502	0.92931	1	534	1	-0.20471
CBX5	2	0.55564	0.26266	0.484402	383	1	-0.5103	0.53757	0.7321	1	439	1	-0.5103
MINA	3	0.55662	0.16969	0.355996	384	1	0.25939	0.28065	0.63121	1	326	2	0.25939
UHRF2	3	0.55937	0.16969	0.355996	385	1	-0.25668	0.71522	0.88474	1	494	1	-0.25668
SHPRH	3	0.56074	0.16969	0.355996	386	1	0.31452	0.4011	0.7832	1	398	2	0.31452
L3MBTL3	3	0.5689	0.18535	0.386791	387	1	0.22066	0.48412	0.80657	1	422	1	0.22066
CTBP2	3	0.57092	0.20175	0.404031	388	1	0.48026	0.28713	0.63122	1	329	2	0.48026
PRDM4	3	0.57227	0.20175	0.404031	389	1	0.5412	0.12308	0.43974	1	211	2	0.5412
PRMT7	3	0.57962	0.20175	0.404031	390	1	-0.11531	0.84334	0.95348	1	568	0	-0.11531
TRIM16	3	0.58228	0.20175	0.404031	391	1	1.1268	0.013889	0.11618	1	39	2	1.1268
MAZ	3	0.58755	0.20175	0.404031	392	1	0.19139	0.2074	0.52869	1	276	2	0.19139
TP53BP1	5	0.58787	0.21194	0.413585	393	1	-0.22854	0.0029574	0.052318	1	11	2	-0.22854
NIPBL	3	0.59017	0.20176	0.404031	394	1	0.2563	0.83025	0.94345	1	562	0	0.2563
ARID4B	3	0.59147	0.20176	0.404031	395	1	0.4233	0.39238	0.77963	1	390	2	0.4233
AURKC	2	0.59324	0.30057	0.546687	396	1	-0.023697	0.51584	0.71998	1	431	1	-0.023697
BAZ2B	3	0.59602	0.20176	0.404031	397	1	0.78133	0.059712	0.32776	1	134	2	0.78133
H1F0	2	0.59876	0.30057	0.546687	398	1	0.46109	0.45644	0.67854	1	418	1	0.46109
ATRX	3	0.59925	0.20176	0.404031	399	1	0.091515	0.61262	0.84762	1	463	1	0.091515
BAHD1	3	0.60118	0.20176	0.404031	400	1	0.011692	0.8699	0.96162	1	585	0	0.011692
PAGR1	3	0.60246	0.20176	0.404031	401	1	0.23342	0.8335	0.94345	1	564	0	0.23342
TLE2	2	0.60275	0.31348	0.563696	402	1	-0.074528	0.58157	0.76229	1	453	1	-0.074528
USP44	6	0.60637	0.18616	0.387457	403	2	0.16202	0.39634	0.85844	1	395	3	0.16202
SUPT7L	3	0.60692	0.20176	0.404031	404	1	0.10378	0.83635	0.9468	1	565	0	0.10378
ZNF592	2	0.60968	0.32616	0.573519	405	1	0.10252	0.43883	0.66657	1	413	1	0.10252
BRD3	2	0.61018	0.32616	0.573519	406	1	0.26642	0.45352	0.67853	1	416	1	0.26642
CUL4A	3	0.61072	0.21747	0.413585	407	1	-0.036267	0.55039	0.82685	1	443	1	-0.036267
HIST2H2AA4	2	0.61362	0.32616	0.573519	408	1	-0.35746	0.82438	0.94786	1	558	0	-0.35746
HIST1H1D	3	0.6145	0.21747	0.413585	409	1	0.72904	0.16534	0.49377	1	241	2	0.72904
CSNK2A1	3	0.61638	0.21747	0.413585	410	1	-0.070955	0.72032	0.88475	1	495	1	-0.070955
RRP8	3	0.61763	0.21747	0.413585	411	1	0.214	0.23957	0.57751	1	295	2	0.214
ASXL3	3	0.61825	0.21747	0.413585	412	1	0.7987	0.34706	0.72082	1	364	2	0.7987
CDK5	3	0.61888	0.21747	0.413585	413	1	1.5457	0.014732	0.11855	1	42	2	1.5457
RB1	2	0.61949	0.33881	0.593103	414	1	-0.36606	0.50923	0.70789	1	429	1	-0.36606
TYW5	3	0.62012	0.21747	0.413585	415	1	-0.22867	0.65502	0.86149	1	473	1	-0.22867
HIST1H1T	3	0.62136	0.21747	0.413585	416	1	0.76912	0.047983	0.2623	1	111	2	0.76912
NAP1L2	3	0.6226	0.21747	0.413585	417	1	0.73781	0.1394	0.45744	1	226	2	0.73781
TET1	3	0.62322	0.21747	0.413585	418	1	0.74842	0.23115	0.57175	1	290	1	0.74842
PRKAG2	3	0.62445	0.21748	0.413585	419	1	0.04527	0.23215	0.57175	1	291	1	0.04527
PHC2	3	0.62507	0.21748	0.413585	420	1	-0.22928	0.56687	0.83015	1	450	1	-0.22928
PRKCB	2	0.62628	0.35145	0.608514	421	0	-0.30703	0.8332	0.95483	1	563	0	-0.30703
RCOR1	3	0.6263	0.21748	0.413585	422	1	0.64951	0.36358	0.73356	1	373	2	0.64951
SPEN	3	0.62753	0.21748	0.413585	423	1	-0.1839	0.89005	0.97532	1	604	0	-0.1839
HCFC2	3	0.62997	0.21748	0.413585	424	1	0.75385	0.015304	0.12391	1	43	2	0.75385
UBE2D1	3	0.63058	0.21748	0.413585	425	1	0.41719	0.2223	0.57174	1	283	2	0.41719
ING5	3	0.63362	0.21748	0.413585	426	1	0.06374	0.72485	0.89156	1	497	1	0.06374
PRKCD	2	0.63587	0.3767	0.641053	427	0	0.084016	0.37063	0.62428	1	377	1	0.084016
FOXP1	10	0.63604	0.18465	0.386348	428	2	0.27627	0.17579	0.80344	1	250	6	0.27627
HIST1H4I	3	0.63604	0.21748	0.413585	429	1	-0.11547	0.37862	0.76574	1	381	1	-0.11547
SMARCA2	3	0.63785	0.21748	0.413585	430	1	0.18471	0.24421	0.58353	1	299	2	0.18471
MBD1	3	0.64085	0.2328	0.431358	431	1	0.07403	0.24793	0.58354	1	302	1	0.07403
HIST1H3A	3	0.64205	0.2328	0.431358	432	1	0.49696	0.25777	0.59015	1	311	2	0.49696
POGZ	3	0.64562	0.2328	0.431358	433	1	-0.084055	0.90968	0.98557	1	619	0	-0.084055
UIMC1	2	0.64627	0.37671	0.641053	434	0	-0.25405	0.74723	0.88585	1	506	0	-0.25405
RCOR3	2	0.64768	0.37671	0.641053	435	0	0.36232	0.12788	0.34445	1	215	1	0.36232
DPPA3	3	0.64798	0.2328	0.431358	436	1	1.478	0.1411	0.46266	1	227	2	1.478
HIST2H4B	1	0.64805	0.5006	0.736498	437	0	0.15977	0.35195	0.4994	1	368	1	0.15977
CBX6	2	0.64909	0.37671	0.641053	438	0	-0.007712	0.66936	0.84584	1	478	1	-0.007712
PPM1G	3	0.65386	0.23281	0.431358	439	1	-0.091611	0.57763	0.837	1	452	1	-0.091611
ASH1L	3	0.65677	0.23281	0.431358	440	1	-0.1025	0.84878	0.95349	1	573	0	-0.1025
H3F3A	3	0.65735	0.23281	0.431358	441	1	-0.050937	0.81799	0.93993	1	552	1	-0.050937
HIST1H4K	3	0.65793	0.23281	0.431358	442	1	0.0024918	0.48336	0.80657	1	421	1	0.0024918
DNMT3L	3	0.65851	0.23281	0.431358	443	1	0.48128	0.22029	0.56621	1	280	2	0.48128
NPM2	3	0.66654	0.27951	0.511917	444	1	0.51686	0.19766	0.51599	1	267	2	0.51686
SMARCA1	3	0.66711	0.27951	0.511917	445	1	0.58688	0.17774	0.50472	1	251	2	0.58688
SIRT2	3	0.66995	0.27952	0.511917	446	1	0.066848	0.875	0.96163	1	592	0	0.066848
PHF20	3	0.67389	0.31083	0.560218	447	1	0.68834	0.3002	0.64253	1	337	2	0.68834
SUPT3H	3	0.67557	0.31083	0.560218	448	1	0.37757	0.31259	0.66016	1	343	2	0.37757
HIST1H4G	3	0.67613	0.31083	0.560218	449	1	0.011144	0.27884	0.61338	1	325	1	0.011144
HIST1H4C	3	0.67781	0.31084	0.560218	450	1	0.21186	0.86024	0.95899	1	580	0	0.21186
ZNF516	2	0.6824	0.42474	0.677715	451	0	0.18977	0.42035	0.65449	1	405	1	0.18977
E2F6	3	0.68389	0.32689	0.573519	452	1	0.68808	0.18619	0.50473	1	258	2	0.68808
ATAD2	3	0.68444	0.32689	0.573519	453	1	0.85513	0.0064671	0.07483	1	19	2	0.85513
HR	6	0.68677	0.31688	0.565975	454	2	0.22667	0.20107	0.72637	1	272	2	0.22667
L3MBTL2	3	0.6899	0.3269	0.573519	455	1	0.15415	0.63785	0.85467	1	471	1	0.15415
SAFB	3	0.69044	0.3269	0.573519	456	1	0.43736	0.066567	0.35472	1	153	2	0.43736
SUV420H2	2	0.69167	0.42474	0.677715	457	0	0.29799	0.096637	0.29126	1	194	1	0.29799
FOXP2	6	0.69187	0.31688	0.565975	458	2	0.29822	0.31546	0.81415	1	345	3	0.29822
PRR14	3	0.6926	0.34228	0.593947	459	1	0.16498	0.5285	0.82046	1	436	1	0.16498
SMYD1	3	0.69314	0.34228	0.593947	460	1	0.21072	0.31902	0.67639	1	349	1	0.21072
VRK1	3	0.69529	0.34229	0.593947	461	1	-0.1317	0.6654	0.87167	1	476	1	-0.1317
BRMS1L	3	0.69583	0.34229	0.593947	462	1	0.17633	0.21916	0.55977	1	279	2	0.17633
SMYD3	2	0.69735	0.42475	0.677715	463	0	-0.023292	0.12197	0.34444	1	210	1	-0.023292
GATAD2A	6	0.69908	0.31689	0.565975	464	2	0.27494	0.30406	0.81414	1	339	3	0.27494
PRMT2	3	0.70484	0.37415	0.641053	465	1	-0.0026714	0.61072	0.84761	1	461	1	-0.0026714
RAG1	3	0.70589	0.37415	0.641053	466	1	0.51488	0.18101	0.50473	1	252	2	0.51488
PADI4	3	0.70694	0.37415	0.641053	467	1	0.32454	0.19993	0.52316	1	271	2	0.32454
NEK6	3	0.71162	0.38958	0.655927	468	1	0.71936	0.11982	0.43541	1	208	2	0.71936
HIST1H2BJ	2	0.71278	0.43652	0.678745	469	0	0.093024	0.75589	0.88586	1	511	0	0.093024
KDM2A	3	0.71316	0.38958	0.655927	470	1	0.15864	0.80713	0.9364	1	547	1	0.15864
CBX3	3	0.71471	0.38959	0.655927	471	1	0.10441	0.858	0.95899	1	578	0	0.10441
KDM4E	3	0.71573	0.38959	0.655927	472	1	-0.28215	0.16787	0.49913	1	243	1	-0.28215
MTA3	2	0.717	0.44779	0.687448	473	0	0.23491	0.13891	0.37168	1	224	1	0.23491
HIST1H3H	3	0.71727	0.40522	0.670872	474	1	0.55842	0.19142	0.51598	1	262	2	0.55842
HIST2H3D	3	0.71828	0.40522	0.670872	475	1	-0.14079	0.84368	0.95348	1	569	0	-0.14079
WSB2	3	0.7193	0.40522	0.670872	476	1	0.69065	0.1074	0.42192	1	200	2	0.69065
HMGN5	3	0.72082	0.40522	0.670872	477	1	0.76832	0.10434	0.4134	1	198	2	0.76832
ZCWPW1	3	0.72334	0.40523	0.670872	478	1	0.49523	0.39471	0.77964	1	392	2	0.49523
PRDM16	3	0.72385	0.40523	0.670872	479	1	0.75639	0.010039	0.10675	1	25	2	0.75639
HIST3H2A	3	0.72435	0.40523	0.670872	480	1	0.23614	0.79296	0.92571	1	532	1	0.23614
VDR	3	0.72834	0.42031	0.67473	481	1	0.18362	0.33464	0.70391	1	357	2	0.18362
MORF4L1	3	0.72983	0.42031	0.67473	482	1	0.049629	0.87441	0.96163	1	590	0	0.049629
BRD7	2	0.72987	0.49363	0.732596	483	0	0.15209	0.43765	0.66657	1	412	1	0.15209
HDGF	2	0.73069	0.49363	0.732596	484	0	0.15301	0.50312	0.70176	1	428	1	0.15301
PRDM5	3	0.73082	0.42031	0.67473	485	1	-0.13204	0.90678	0.98557	1	616	0	-0.13204
KDM5A	3	0.73131	0.42031	0.67473	486	1	-0.34386	0.86528	0.959	1	584	0	-0.34386
HMGN4	3	0.7318	0.42031	0.67473	487	1	0.27955	0.020584	0.15647	1	57	2	0.27955
YY1	3	0.73328	0.42031	0.67473	488	1	0.0059675	0.16472	0.49377	1	240	1	0.0059675
DNAJC1	3	0.73377	0.42031	0.67473	489	1	0.82578	0.34876	0.72083	1	366	2	0.82578
ZBTB7C	6	0.73562	0.36456	0.629842	490	2	0.56351	0.015536	0.25228	1	45	4	0.56351
HIST1H4D	3	0.73573	0.42031	0.67473	491	1	-0.14311	0.68881	0.87505	1	485	1	-0.14311
PRDM11	4	0.7361	0.2963	0.541394	492	1	0.49534	0.00047956	0.0094627	1	4	3	0.49534
NAP1L1	3	0.7367	0.42031	0.67473	493	1	0.11894	0.39877	0.7832	1	396	2	0.11894
SP140	3	0.74154	0.42032	0.67473	494	1	0.51947	0.26994	0.61337	1	319	2	0.51947
MORF4L2	3	0.74202	0.42032	0.67473	495	1	0.51585	0.052709	0.28841	1	124	2	0.51585
HMG20B	5	0.74286	0.32181	0.573481	496	1	0.03482	0.52183	0.89214	1	434	2	0.03482
HIST1H4A	3	0.74297	0.42032	0.67473	497	1	0.033895	0.75336	0.90194	1	510	1	0.033895
CBX4	3	0.74345	0.42032	0.67473	498	1	0.79916	0.1144	0.42193	1	204	2	0.79916
RPS6KA3	2	0.74364	0.55878	0.766653	499	0	1.2267	0.49698	0.70175	1	427	1	1.2267
H2AFZ	3	0.74441	0.42032	0.67473	500	1	0.43103	0.26887	0.61337	1	318	2	0.43103
RAD54L2	3	0.74536	0.42032	0.67473	501	1	0.56164	0.13281	0.44448	1	219	1	0.56164
EID2B	3	0.74915	0.43606	0.678745	502	1	0.47592	0.040307	0.22172	1	94	1	0.47592
ATF2	3	0.75009	0.43606	0.678745	503	1	0.63799	0.018326	0.14004	1	53	2	0.63799
KDM5B	3	0.75103	0.43606	0.678745	504	1	0.17807	0.62753	0.85466	1	468	1	0.17807
PHF12	3	0.7515	0.43606	0.678745	505	1	-0.29869	0.93008	0.99051	1	641	0	-0.29869
YWHAB	2	0.75197	0.55879	0.766653	506	0	0.24431	0.74164	0.88585	1	502	0	0.24431
SETD6	3	0.75243	0.43607	0.678745	507	1	0.16539	0.38024	0.76574	1	382	2	0.16539
SETMAR	3	0.7529	0.43607	0.678745	508	1	0.64827	0.25672	0.59014	1	308	2	0.64827
PHC3	3	0.75336	0.43607	0.678745	509	1	0.22575	0.32511	0.69318	1	350	2	0.22575
HIST1H4F	3	0.75476	0.43607	0.678745	510	1	0.45468	0.33183	0.69792	1	355	2	0.45468
RBBP7	3	0.75569	0.45164	0.687448	511	1	0.17128	0.88424	0.96933	1	601	0	0.17128
RAD54L	3	0.75707	0.45164	0.687448	512	1	0.54071	0.23343	0.57175	1	292	2	0.54071
RAG2	3	0.75799	0.45164	0.687448	513	1	0.087428	0.025248	0.17112	1	65	1	0.087428
NPM1	3	0.75891	0.45164	0.687448	514	1	-0.1098	0.82363	0.93993	1	557	1	-0.1098
TAF9B	3	0.75937	0.45164	0.687448	515	1	0.32767	0.073338	0.38377	1	164	2	0.32767
KAT6B	3	0.76029	0.45165	0.687448	516	1	-0.16193	0.13711	0.44448	1	221	1	-0.16193
HIST1H1A	3	0.76074	0.45165	0.687448	517	1	0.11483	0.61513	0.84762	1	464	1	0.11483
SAP25	3	0.7612	0.45165	0.687448	518	1	0.52302	0.31066	0.65411	1	341	2	0.52302
RYBP	3	0.76211	0.45165	0.687448	519	1	0.39915	0.25768	0.59015	1	310	1	0.39915
PHC1	3	0.76392	0.45165	0.687448	520	1	0.40535	0.35047	0.72083	1	367	2	0.40535
MTA1	2	0.76554	0.56942	0.766653	521	0	0.28422	0.43587	0.66657	1	409	1	0.28422
KDM4B	3	0.76663	0.4672	0.701697	522	0	0.065337	0.25379	0.58354	1	305	1	0.065337
TAF1L	3	0.76708	0.4672	0.701697	523	0	-0.31107	0.051784	0.28395	1	121	1	-0.31107
USP49	3	0.76752	0.4672	0.701697	524	0	0.71182	0.2541	0.58354	1	306	2	0.71182
KDM4C	3	0.76842	0.46721	0.701697	525	0	1.2407	0.046095	0.25796	1	107	2	1.2407
H3F3B	3	0.76886	0.46721	0.701697	526	0	0.96496	0.031326	0.19546	1	81	2	0.96496
PHF10	2	0.76897	0.56943	0.766653	527	0	0.56638	0.26709	0.55274	1	315	1	0.56638
BCORL1	3	0.76976	0.46721	0.701697	528	0	-0.12049	0.74393	0.89503	1	503	1	-0.12049
BRD1	2	0.77086	0.56943	0.766653	529	0	0.7448	0.061786	0.20937	1	139	1	0.7448
MBD6	3	0.77241	0.48254	0.720641	530	0	0.49289	0.25724	0.59014	1	309	2	0.49289
HIST4H4	3	0.7733	0.48255	0.720641	531	0	0.40722	0.28226	0.63121	1	327	2	0.40722
H2AFY2	3	0.77418	0.48255	0.720641	532	0	0.21232	0.3431	0.71474	1	363	2	0.21232
NCOA3	2	0.77425	0.56943	0.766653	533	0	0.29505	0.5311	0.7321	1	437	1	0.29505
JMJD6	3	0.77505	0.49701	0.732596	534	0	0.45974	0.077172	0.38988	1	167	2	0.45974
ATXN7L3	3	0.77636	0.49701	0.732596	535	0	0.21891	0.73912	0.89502	1	501	1	0.21891
SIRT1	3	0.77724	0.49702	0.732596	536	0	0.54307	0.16083	0.47283	1	239	2	0.54307
PIWIL4	3	0.77767	0.49702	0.732596	537	0	0.22917	0.12849	0.44447	1	216	1	0.22917
GTF2I	3	0.77897	0.49702	0.732596	538	0	0.10596	0.31166	0.65412	1	342	1	0.10596
RNF168	3	0.78113	0.51222	0.738366	539	0	0.46673	0.41159	0.78678	1	402	2	0.46673
SCML4	3	0.78199	0.51222	0.738366	540	0	0.64685	0.1537	0.47282	1	233	2	0.64685
DDX50	3	0.78242	0.51222	0.738366	541	0	0.93392	0.32679	0.69791	1	351	2	0.93392
ERBB4	2	0.78243	0.58906	0.780958	542	0	0.20092	0.5493	0.73211	1	442	1	0.20092
KAT2A	3	0.7837	0.51222	0.738366	543	0	-0.16477	0.91732	0.98558	1	629	0	-0.16477
ZMYND8	3	0.78413	0.51222	0.738366	544	0	-0.0016887	0.7482	0.89856	1	507	1	-0.0016887
ZHX1	3	0.78498	0.51222	0.738366	545	0	0.38937	0.081195	0.38989	1	174	2	0.38937
H1FNT	3	0.78668	0.51222	0.738366	546	0	0.79668	0.056455	0.29717	1	130	2	0.79668
TLE1	2	0.78683	0.58907	0.780958	547	0	0.26023	0.66663	0.83992	1	477	1	0.26023
SETD3	2	0.78792	0.58907	0.780958	548	0	0.52812	0.38248	0.62429	1	385	1	0.52812
HIST1H2AC	3	0.78878	0.51222	0.738366	549	0	0.029145	0.89059	0.97532	1	605	0	0.029145
PRMT8	3	0.79337	0.51223	0.738366	550	0	-0.069461	0.59537	0.84433	1	458	1	-0.069461
KDM4A	3	0.79378	0.51223	0.738366	551	0	-0.12527	0.41662	0.79941	1	404	1	-0.12527
HIST3H2BB	3	0.79584	0.51223	0.738366	552	0	0.30587	0.41626	0.79941	1	403	2	0.30587
PPARGC1A	6	0.79597	0.38012	0.645468	553	1	0.63205	0.0016323	0.037402	1	8	4	0.63205
HP1BP3	2	0.7962	0.60832	0.798666	554	0	0.26626	0.59926	0.7741	1	459	1	0.26626
HDAC1	3	0.79992	0.52657	0.756461	555	0	0.8055	0.060916	0.32777	1	136	2	0.8055
SENP1	3	0.80435	0.53973	0.764307	556	0	0.28889	0.80792	0.9364	1	548	1	0.28889
MBD4	3	0.80673	0.53973	0.764307	557	0	0.50392	0.28929	0.63122	1	331	2	0.50392
HIST1H2AI	3	0.80831	0.53973	0.764307	558	0	0.28975	0.17035	0.49914	1	245	2	0.28975
APEX1	3	0.8091	0.53974	0.764307	559	0	0.22718	0.39587	0.7832	1	394	2	0.22718
ZNF711	3	0.80988	0.53974	0.764307	560	0	0.351	0.18865	0.51044	1	259	2	0.351
FBRS	3	0.81027	0.53974	0.764307	561	0	0.13825	0.76347	0.90882	1	514	1	0.13825
GADD45B	3	0.81144	0.53974	0.764307	562	0	0.90563	0.33239	0.69792	1	356	2	0.90563
EYA4	3	0.81183	0.53974	0.764307	563	0	0.92721	0.011209	0.11124	1	31	2	0.92721
CHD9	6	0.81298	0.39731	0.667514	564	1	0.88523	0.0052296	0.10611	1	16	5	0.88523
MBD2	2	0.81431	0.62744	0.81276	565	0	1.116	0.18569	0.4875	1	257	2	1.116
USP7	2	0.81465	0.62744	0.81276	566	0	0.61877	0.18535	0.4875	1	256	2	0.61877
HIST1H3F	3	0.81608	0.55294	0.766653	567	0	-0.10868	0.27311	0.61337	1	320	1	-0.10868
PRMT6	3	0.81722	0.55295	0.766653	568	0	1.1135	0.089009	0.39993	1	182	2	1.1135
PHF14	3	0.81761	0.55295	0.766653	569	0	0.25011	0.24302	0.58353	1	298	1	0.25011
H2BFM	3	0.81799	0.55295	0.766653	570	0	0.51553	0.059114	0.32776	1	133	2	0.51553
TLE4	3	0.81875	0.55295	0.766653	571	0	0.62109	0.17311	0.50472	1	248	2	0.62109
HIST1H2BG	3	0.8195	0.55295	0.766653	572	0	-0.067489	0.068827	0.35473	1	158	1	-0.067489
ZNF217	6	0.82216	0.43048	0.678745	573	1	0.382	0.14961	0.6378	1	232	2	0.382
SAP30	3	0.824	0.56694	0.766653	574	0	0.7453	0.1377	0.44448	1	223	2	0.7453
SS18L2	2	0.82438	0.63728	0.820395	575	0	0.5511	0.17562	0.46753	1	249	2	0.5511
WHSC1L1	3	0.82549	0.56694	0.766653	576	0	0.46921	0.23611	0.5775	1	293	2	0.46921
ANP32A	3	0.82623	0.56694	0.766653	577	0	0.52836	0.19333	0.51598	1	263	2	0.52836
RAD54B	3	0.8266	0.56694	0.766653	578	0	0.22633	0.74488	0.89855	1	504	1	0.22633
ZMYND11	2	0.82768	0.64677	0.828573	579	0	0.68512	0.17232	0.46015	1	247	2	0.68512
SCML2	3	0.82953	0.56694	0.766653	580	0	0.5886	0.27688	0.61338	1	323	2	0.5886
CUL5	3	0.82989	0.56694	0.766653	581	0	0.5733	0.26834	0.61337	1	316	2	0.5733
H2AFV	2	0.82996	0.65588	0.838892	582	0	0.52755	0.17004	0.45308	1	244	2	0.52755
CHTOP	3	0.83025	0.56694	0.766653	583	0	0.041077	0.88283	0.96674	1	598	0	0.041077
PCGF6	3	0.83134	0.56695	0.766653	584	0	0.4146	0.80234	0.93639	1	541	1	0.4146
SENP3	3	0.83206	0.56695	0.766653	585	0	0.12373	0.67836	0.87505	1	481	1	0.12373
MPHOSPH8	6	0.83257	0.43049	0.678745	586	1	0.88141	0.0086513	0.20392	1	23	4	0.88141
HIST1H3J	2	0.83385	0.66502	0.84649	587	0	0.57197	0.16615	0.4395	1	242	2	0.57197
PCGF2	6	0.83523	0.43049	0.678745	588	1	0.33202	0.42465	0.87253	1	407	3	0.33202
ACTL6B	3	0.83529	0.56695	0.766653	589	0	0.59446	0.3837	0.76575	1	386	2	0.59446
EYA3	3	0.83741	0.56695	0.766653	590	0	0.010625	0.48565	0.80658	1	424	1	0.010625
ARID1A	3	0.83776	0.56695	0.766653	591	0	0.073831	0.84607	0.95349	1	571	0	0.073831
UBR7	3	0.83917	0.56695	0.766653	592	0	0.33037	0.33071	0.69792	1	353	2	0.33037
KDM6A	3	0.83987	0.56695	0.766653	593	0	0.99173	0.25044	0.58354	1	304	2	0.99173
ING1	6	0.83991	0.43049	0.678745	594	1	0.5504	0.24272	0.77807	1	297	3	0.5504
PRKAB2	3	0.84057	0.56695	0.766653	595	0	0.53317	0.15415	0.47282	1	234	2	0.53317
KDM3A	3	0.84091	0.56695	0.766653	596	0	0.38253	0.085382	0.38989	1	178	2	0.38253
GATAD2B	3	0.8423	0.58042	0.774878	597	0	0.14831	0.61136	0.84762	1	462	1	0.14831
MSL2	3	0.84299	0.58042	0.774878	598	0	0.94521	0.11916	0.43541	1	207	2	0.94521
TNP2	3	0.84402	0.58042	0.774878	599	0	0.60582	0.1967	0.51599	1	266	2	0.60582
SUV39H2	3	0.84505	0.58043	0.774878	600	0	0.66711	0.22885	0.57175	1	287	2	0.66711
EID2	3	0.84539	0.58043	0.774878	601	0	0.10921	0.82101	0.93993	1	555	1	0.10921
HDAC10	3	0.84675	0.59285	0.780958	602	0	0.37709	0.70326	0.87506	1	491	1	0.37709
MAPKAPK3	3	0.84709	0.59285	0.780958	603	0	0.38347	0.06836	0.35473	1	155	2	0.38347
POLE3	3	0.84811	0.59286	0.780958	604	0	0.25148	0.64205	0.85814	1	472	1	0.25148
PHIP	3	0.84878	0.59286	0.780958	605	0	0.10729	0.87322	0.96162	1	588	0	0.10729
CHD2	3	0.84911	0.59286	0.780958	606	0	0.70985	0.55937	0.83014	1	448	1	0.70985
SETDB2	3	0.85212	0.61722	0.805028	607	0	0.30774	0.24888	0.58354	1	303	2	0.30774
GADD45A	3	0.85245	0.61722	0.805028	608	0	0.093096	0.85178	0.95644	1	575	0	0.093096
SNAI2	3	0.85278	0.61722	0.805028	609	0	0.20797	0.29747	0.64252	1	335	2	0.20797
PRDM2	3	0.85605	0.62949	0.81276	610	0	0.47395	0.064902	0.34979	1	149	2	0.47395
BCOR	3	0.8567	0.6295	0.81276	611	0	0.2401	0.23088	0.57175	1	289	2	0.2401
KMT2E	3	0.85767	0.64172	0.823454	612	0	0.058102	0.79171	0.9257	1	531	1	0.058102
ASXL2	3	0.85928	0.64173	0.823454	613	0	0.866	0.012384	0.11125	1	33	2	0.866
USP15	3	0.8612	0.66496	0.84649	614	0	0.32914	0.3573	0.72695	1	371	2	0.32914
HIST1H2BM	2	0.86272	0.73267	0.879417	615	0	0.36226	0.13728	0.35738	1	222	2	0.36226
FAM175A	3	0.86341	0.67625	0.855307	616	0	0.1523	0.66139	0.86826	1	475	1	0.1523
MTF2	3	0.86403	0.67625	0.855307	617	0	0.13513	0.76708	0.90883	1	518	1	0.13513
BRMS1	3	0.86466	0.67626	0.855307	618	0	0.727	0.30404	0.64895	1	338	2	0.727
HIST2H2AC	3	0.86497	0.67626	0.855307	619	0	0.3486	0.095031	0.39994	1	190	2	0.3486
PBK	3	0.86745	0.68717	0.866337	620	0	0.78914	0.055209	0.29348	1	128	2	0.78914
HIST1H2BD	3	0.86837	0.69783	0.869298	621	0	0.1997	0.11873	0.43095	1	206	1	0.1997
HIST1H2AJ	3	0.86959	0.70814	0.869298	622	0	0.36911	0.090121	0.39993	1	183	2	0.36911
SMARCAD1	3	0.87111	0.70814	0.869298	623	0	0.83131	0.0034974	0.041718	1	12	2	0.83131
HIST1H2BB	3	0.87322	0.70814	0.869298	624	0	0.42007	0.27789	0.61338	1	324	1	0.42007
CHD1	2	0.87333	0.74834	0.881774	625	0	0.51842	0.12667	0.34445	1	214	2	0.51842
PRM1	3	0.87441	0.70814	0.869298	626	0	0.68551	0.043759	0.25361	1	102	2	0.68551
H3F3C	3	0.87735	0.70815	0.869298	627	0	0.24231	0.42157	0.79941	1	406	1	0.24231
HIST1H2AE	3	0.87765	0.70815	0.869298	628	0	1.0872	0.10778	0.42192	1	201	2	1.0872
IKZF3	3	0.87852	0.70815	0.869298	629	0	0.1874	0.20299	0.52869	1	274	1	0.1874
HIRIP3	3	0.8791	0.70815	0.869298	630	0	0.93467	0.0011307	0.0094824	1	6	2	0.93467
FOXP3	3	0.87968	0.70815	0.869298	631	0	0.69131	0.29528	0.64252	1	333	2	0.69131
CREBBP	3	0.88025	0.70815	0.869298	632	0	0.81537	0.08055	0.38988	1	173	2	0.81537
STK4	6	0.88179	0.46372	0.701697	633	1	0.28988	0.051536	0.44898	1	119	5	0.28988
HIST1H3C	3	0.88197	0.70815	0.869298	634	0	0.32924	0.24112	0.58353	1	296	2	0.32924
ARID4A	3	0.88254	0.70815	0.869298	635	0	0.89629	0.063049	0.34088	1	143	2	0.89629
HIST1H2BL	2	0.88325	0.76321	0.888901	636	0	0.77745	0.11675	0.33245	1	205	2	0.77745
TP53	3	0.88396	0.71881	0.870271	637	0	0.46115	0.034073	0.19884	1	85	2	0.46115
SET	3	0.88592	0.71881	0.870271	638	0	0.62656	0.39296	0.77963	1	391	2	0.62656
BRE	3	0.8862	0.71881	0.870271	639	0	0.84154	0.063169	0.34088	1	145	2	0.84154
HDAC6	3	0.88703	0.71881	0.870271	640	0	0.41171	0.14153	0.46266	1	228	2	0.41171
EP300	3	0.88786	0.71881	0.870271	641	0	0.30692	0.35274	0.72694	1	369	2	0.30692
HIST3H3	3	0.88977	0.71882	0.870271	642	0	0.39793	0.29474	0.64252	1	332	2	0.39793
ANP32B	3	0.89005	0.71882	0.870271	643	0	0.728	0.035962	0.19885	1	88	2	0.728
BAZ2A	6	0.89069	0.51304	0.738366	644	1	1.0274	0.0070275	0.15739	1	20	5	1.0274
ASF1B	3	0.89113	0.71882	0.870271	645	0	0.30839	0.24525	0.58353	1	300	2	0.30839
HDAC9	5	0.8915	0.59609	0.783912	646	1	0.26077	0.31836	0.7827	1	347	3	0.26077
PRDM1	3	0.89221	0.71882	0.870271	647	0	1.0058	0.077842	0.38988	1	169	2	1.0058
HDAC5	3	0.89407	0.72925	0.877543	648	0	0.7204	0.22117	0.56622	1	282	2	0.7204
PADI3	3	0.89513	0.72926	0.877543	649	0	0.5378	0.026985	0.17729	1	70	2	0.5378
USP12	2	0.89558	0.78546	0.892365	650	0	1.0215	0.10442	0.29741	1	199	2	1.0215
PRDM12	2	0.8966	0.78546	0.892365	651	0	0.58392	0.065606	0.21434	1	151	2	0.58392
TSSK6	3	0.89696	0.72926	0.877543	652	0	0.91051	0.04744	0.2623	1	108	2	0.91051
KMT2C	3	0.89748	0.73857	0.879417	653	0	0.56763	0.12117	0.43542	1	209	2	0.56763
RLIM	3	0.89774	0.73857	0.879417	654	0	0.58055	0.026412	0.17428	1	69	1	0.58055
NSD1	2	0.89812	0.78546	0.892365	655	0	0.95992	0.10188	0.29741	1	197	2	0.95992
HIST1H2AK	3	0.89903	0.73857	0.879417	656	0	0.5917	0.091407	0.39993	1	186	2	0.5917
HIST1H1B	3	0.89929	0.73857	0.879417	657	0	0.48535	0.28821	0.63122	1	330	2	0.48535
KAT2B	2	0.89963	0.78546	0.892365	658	0	0.77262	0.10037	0.29741	1	196	2	0.77262
PADI2	3	0.90082	0.73858	0.879417	659	0	0.72601	0.096129	0.39994	1	193	2	0.72601
SRCAP	3	0.90258	0.73858	0.879417	660	0	0.78516	0.039154	0.21779	1	92	2	0.78516
TNP1	3	0.90333	0.74782	0.881774	661	0	0.4945	0.25935	0.59015	1	312	2	0.4945
GLYR1	3	0.90408	0.74782	0.881774	662	0	0.44692	0.18999	0.51598	1	261	2	0.44692
BRD4	3	0.90433	0.74782	0.881774	663	0	0.75118	0.064303	0.34979	1	146	2	0.75118
ATF7IP	6	0.90451	0.5632	0.766653	664	1	0.44254	0.064556	0.48559	1	147	4	0.44254
USP3	3	0.90458	0.74782	0.881774	665	0	0.53007	0.40867	0.78321	1	401	2	0.53007
HIST1H2BA	3	0.90482	0.74783	0.881774	666	0	0.77357	0.12604	0.43975	1	213	2	0.77357
PDP1	3	0.90872	0.76567	0.888901	667	0	0.48114	0.095396	0.39994	1	191	2	0.48114
HIST1H2AG	3	0.9092	0.76567	0.888901	668	0	0.90341	0.29637	0.64252	1	334	2	0.90341
KDM5D	3	0.90991	0.76567	0.888901	669	0	0.55735	0.23908	0.57751	1	294	2	0.55735
TOP2B	3	0.91015	0.76567	0.888901	670	0	0.39419	0.09069	0.39993	1	184	2	0.39419
CRB2	6	0.91132	0.61405	0.804862	671	1	0.35323	0.05417	0.45811	1	127	5	0.35323
MAP3K7	3	0.91227	0.76568	0.888901	672	0	0.4017	0.078955	0.38988	1	171	3	0.4017
HIST1H1E	3	0.91274	0.76568	0.888901	673	0	0.57015	0.08726	0.39598	1	181	3	0.57015
EZH1	3	0.91459	0.77456	0.888901	674	0	0.87967	0.085409	0.38989	1	179	3	0.87967
PRDM9	3	0.91505	0.77456	0.888901	675	0	1.9784	0.047711	0.2623	1	110	3	1.9784
SMEK2	3	0.91596	0.77456	0.888901	676	0	0.75341	0.024084	0.16829	1	63	3	0.75341
L3MBTL1	6	0.91654	0.63032	0.81276	677	1	0.53693	0.010436	0.20534	1	28	4	0.53693
HIST1H4L	3	0.91709	0.77456	0.888901	678	0	0.77273	0.082907	0.38989	1	176	3	0.77273
REST	6	0.91713	0.63032	0.81276	679	1	0.20088	0.4371	0.88249	1	411	3	0.20088
ARID1B	5	0.91734	0.67874	0.857067	680	0	0.92222	0.0045522	0.071342	1	15	4	0.92222
HIST1H2AH	3	0.91777	0.77456	0.888901	681	0	0.92225	0.081919	0.38989	1	175	3	0.92225
SFMBT2	6	0.9189	0.63032	0.81276	682	1	0.60471	0.12387	0.60248	1	212	4	0.60471
JDP2	2	0.92043	0.82636	0.915225	683	0	0.43328	0.079567	0.24588	1	172	2	0.43328
ARNTL	3	0.92108	0.77457	0.888901	684	0	1.0827	0.078919	0.38988	1	170	3	1.0827
RING1	3	0.92195	0.77457	0.888901	685	0	0.3887	0.036846	0.19885	1	89	3	0.3887
PARP2	3	0.92217	0.77457	0.888901	686	0	0.60159	0.030434	0.19151	1	79	3	0.60159
A1CF	3	0.92238	0.77457	0.888901	687	0	0.68776	0.077619	0.38988	1	168	3	0.68776
HIST1H2BF	3	0.92303	0.77457	0.888901	688	0	0.70472	0.076974	0.38988	1	166	3	0.70472
TRIM33	2	0.92308	0.8329	0.918621	689	0	1.5088	0.076917	0.24015	1	165	2	1.5088
HIST1H4J	3	0.92367	0.77457	0.888901	690	0	1.2057	0.043717	0.25361	1	101	3	1.2057
APOBEC3C	3	0.92557	0.78369	0.892365	691	0	0.48419	0.027195	0.18053	1	72	3	0.48419
TDRKH	3	0.92682	0.7837	0.892365	692	0	0.4878	0.073181	0.38377	1	163	3	0.4878
FOXA1	3	0.92744	0.7837	0.892365	693	0	1.6451	0.072561	0.38377	1	162	3	1.6451
NAA60	3	0.92928	0.7918	0.895713	694	0	1.4406	0.051579	0.28395	1	120	3	1.4406
H2AFJ	3	0.92948	0.7918	0.895713	695	0	0.65339	0.07052	0.37364	1	161	3	0.65339
CDYL	6	0.9299	0.66366	0.84649	696	1	0.10207	0.34255	0.8245	1	362	3	0.10207
PKN1	5	0.93016	0.69408	0.869298	697	0	0.43407	0.33623	0.80061	1	358	3	0.43407
ZRANB3	3	0.93049	0.7996	0.903251	698	0	0.30795	0.069514	0.35976	1	160	3	0.30795
ELP6	3	0.93128	0.80701	0.906466	699	0	0.74783	0.068716	0.35473	1	157	3	0.74783
PHF1	3	0.93148	0.80701	0.906466	700	0	1.0421	0.068518	0.35473	1	156	3	1.0421
CDYL2	2	0.9318	0.84554	0.926121	701	0	0.79537	0.022376	0.10467	1	60	2	0.79537
DDB2	3	0.93306	0.80702	0.906466	702	0	0.707	0.066943	0.35472	1	154	3	0.707
PRDM7	3	0.93345	0.80702	0.906466	703	0	0.79826	0.041458	0.22912	1	96	3	0.79826
ATN1	3	0.93403	0.81432	0.910806	704	0	0.76683	0.065972	0.3498	1	152	3	0.76683
TET2	3	0.93461	0.81432	0.910806	705	0	0.80555	0.065393	0.3498	1	150	3	0.80555
MOV10	3	0.93537	0.81433	0.910806	706	0	0.52439	0.064627	0.34979	1	148	3	0.52439
APOBEC3F	3	0.93689	0.82156	0.911194	707	0	0.62197	0.063113	0.34088	1	144	3	0.62197
PCGF5	5	0.93692	0.72438	0.875661	708	0	0.085017	0.1999	0.67394	1	270	1	0.085017
HIST1H2BE	3	0.93745	0.82157	0.911194	709	0	0.59243	0.062552	0.33661	1	142	3	0.59243
MST1	3	0.93782	0.82157	0.911194	710	0	0.82626	0.062179	0.33661	1	141	3	0.82626
PADI1	3	0.93801	0.82157	0.911194	711	0	0.4723	0.061994	0.3366	1	140	3	0.4723
HIST1H2BO	3	0.93838	0.82157	0.911194	712	0	0.72241	0.061623	0.3366	1	138	3	0.72241
MSH6	3	0.93856	0.82157	0.911194	713	0	1.002	0.061439	0.33292	1	137	3	1.002
TDRD3	3	0.9393	0.82916	0.915776	714	0	0.87274	0.034541	0.19884	1	86	3	0.87274
MECP2	3	0.93948	0.82916	0.915776	715	0	0.50285	0.060521	0.32777	1	135	3	0.50285
NPAS2	3	0.942	0.83653	0.921349	716	0	0.5239	0.058001	0.31059	1	132	3	0.5239
SMARCC1	2	0.9421	0.86955	0.935336	717	0	0.90394	0.0579	0.19936	1	131	2	0.90394
NCOR2	6	0.94319	0.69717	0.869298	718	1	0.60014	0.025475	0.30457	1	67	5	0.60014
PRKAG1	3	0.94358	0.84348	0.925144	719	0	0.69011	0.056419	0.29717	1	129	3	0.69011
SCMH1	6	0.94384	0.69717	0.869298	720	1	0.54864	0.023331	0.29133	1	61	4	0.54864
HIST2H2AB	3	0.94393	0.84348	0.925144	721	0	0.59587	0.04013	0.22171	1	93	3	0.59587
GFI1	6	0.94405	0.69717	0.869298	722	1	0.47668	0.095967	0.54769	1	192	4	0.47668
ASXL1	3	0.94479	0.84348	0.925144	723	0	0.63518	0.048256	0.2623	1	112	3	0.63518
RSF1	3	0.94599	0.85031	0.927511	724	0	1.1747	0.048803	0.27962	1	114	3	1.1747
SIRT6	3	0.94615	0.85032	0.927511	725	0	0.86125	0.053845	0.28841	1	126	3	0.86125
ERCC6	3	0.94699	0.85032	0.927511	726	0	0.20969	0.053005	0.28841	1	125	3	0.20969
KMT2D	2	0.9473	0.88053	0.937275	727	0	0.87007	0.052702	0.1902	1	123	2	0.87007
HLTF	3	0.94749	0.85661	0.931825	728	0	0.53491	0.052506	0.28396	1	122	3	0.53491
NCOA6	2	0.9482	0.88054	0.937275	729	0	1.7359	0.00039475	0.0021625	0.758789	3	2	1.7359
ANP32E	3	0.94848	0.85662	0.931825	730	0	1.0146	0.051516	0.28395	1	118	3	1.0146
JARID2	2	0.94927	0.88054	0.937275	731	0	0.68431	0.050727	0.19019	1	117	2	0.68431
HSPA1A	6	0.9496	0.74479	0.881774	732	0	0.20943	0.11184	0.57229	1	202	4	0.20943
ING4	3	0.94979	0.86276	0.934666	733	0	1.2114	0.050215	0.27963	1	116	3	1.2114
UCHL5	3	0.95043	0.86277	0.934666	734	0	0.74039	0.049573	0.27962	1	115	3	0.74039
APOBEC3H	3	0.95075	0.86277	0.934666	735	0	0.9197	0.015904	0.12392	1	46	3	0.9197
L3MBTL4	3	0.95154	0.86916	0.935336	736	0	0.86675	0.048462	0.275	1	113	3	0.86675
EYA2	2	0.95156	0.88612	0.939552	737	0	1.0679	0.034052	0.15376	1	84	2	1.0679
HDAC4	3	0.95216	0.86916	0.935336	738	0	0.80063	0.035248	0.19884	1	87	3	0.80063
USP46	3	0.95232	0.86916	0.935336	739	0	0.97042	0.04768	0.2623	1	109	3	0.97042
HELLS	3	0.95401	0.87517	0.935336	740	0	0.40648	0.045987	0.25796	1	106	3	0.40648
DTX3L	3	0.95416	0.87517	0.935336	741	0	0.72183	0.045835	0.25795	1	105	3	0.72183
HMG20A	3	0.95432	0.87517	0.935336	742	0	0.83649	0.045684	0.25795	1	104	3	0.83649
TET3	3	0.95522	0.87517	0.935336	743	0	0.58738	0.044781	0.25362	1	103	3	0.58738
SMARCD2	3	0.95684	0.87518	0.935336	744	0	0.5818	0.043159	0.25361	1	100	3	0.5818
AICDA	3	0.95785	0.88624	0.939552	745	0	0.62525	0.042146	0.23304	1	99	3	0.62525
KDM2B	5	0.95787	0.78756	0.893469	746	0	0.59006	0.041882	0.33829	1	98	4	0.59006
PRM3	2	0.95826	0.89679	0.948203	747	0	0.63349	0.04174	0.17658	1	97	2	0.63349
PRKAA1	3	0.95885	0.88624	0.939552	748	0	0.9207	0.04115	0.22544	1	95	3	0.9207
GSE1	3	0.96093	0.89131	0.94367	749	0	0.77953	0.028256	0.18832	1	75	3	0.77953
ZNF532	5	0.96724	0.8728	0.935336	750	0	0.42773	0.23026	0.69516	1	288	3	0.42773
HIST1H2BH	3	0.96808	0.90179	0.952225	751	0	0.75425	0.031919	0.19546	1	82	3	0.75425
INO80E	2	0.96948	0.91619	0.961077	752	0	0.84061	0.030518	0.13812	1	80	2	0.84061
SFMBT1	1	0.9698	0.94463	0.971312	753	0	-0.53974	0.030201	0.055372	1	78	1	-0.53974
BMI1	3	0.96995	0.90683	0.955008	754	0	0.62902	0.03005	0.19151	1	77	3	0.62902
KAT6A	3	0.97041	0.90684	0.955008	755	0	0.54874	0.029595	0.18833	1	76	3	0.54874
EID1	3	0.97272	0.91623	0.961077	756	0	0.75835	0.027278	0.18053	1	73	3	0.75835
BRWD3	3	0.97294	0.92043	0.962163	757	0	0.80148	0.027064	0.17729	1	71	3	0.80148
NCOA2	3	0.9742	0.92454	0.962163	758	0	0.62324	0.025803	0.17427	1	68	3	0.62324
NCOA1	3	0.97461	0.92454	0.962163	759	0	0.8682	0.018246	0.13729	1	52	3	0.8682
HIST1H3I	3	0.97471	0.92454	0.962163	760	0	0.7444	0.025289	0.17112	1	66	3	0.7444
H1FX	3	0.97572	0.92455	0.962163	761	0	0.72275	0.024283	0.16829	1	64	3	0.72275
HIST1H2BC	3	0.97641	0.92858	0.963837	762	0	0.81607	0.023594	0.1651	1	62	3	0.81607
PRKAG3	3	0.97774	0.92859	0.963837	763	0	0.75005	0.022256	0.16509	1	59	3	0.75005
H1FOO	3	0.97921	0.93617	0.96666	764	0	1.0041	0.02079	0.15647	1	58	3	1.0041
TDG	3	0.97992	0.93617	0.96666	765	0	1.1226	0.020082	0.15646	1	56	3	1.1226
ACTR3B	3	0.9807	0.93618	0.96666	766	0	0.57136	0.019305	0.14005	1	54	3	0.57136
HIST1H2AM	3	0.98129	0.93618	0.96666	767	0	0.9937	0.0014704	0.011679	1	7	3	0.9937
PRDM6	3	0.98259	0.94349	0.971312	768	0	0.93684	0.01741	0.12875	1	51	3	0.93684
JMJD1C	3	0.98322	0.9435	0.971312	769	0	1.0303	0.016781	0.12657	1	48	3	1.0303
ING2	3	0.98353	0.94681	0.971312	770	0	0.70281	0.016473	0.12392	1	47	3	0.70281
YAF2	3	0.98465	0.94681	0.971312	771	0	0.87737	0.015349	0.12391	1	44	3	0.87737
HIST1H3E	3	0.9853	0.95315	0.972787	772	0	1.3728	0.0147	0.11855	1	40	3	1.3728
EYA1	6	0.98573	0.91534	0.961077	773	0	0.47142	0.094081	0.53493	1	189	4	0.47142
APOBEC3A	3	0.98614	0.95316	0.972787	774	0	0.57674	0.013864	0.11618	1	38	3	0.57674
SETD8	5	0.9862	0.91777	0.961417	775	0	0.59888	0.0138	0.22501	1	37	5	0.59888
CBX8	3	0.9862	0.95316	0.972787	776	0	0.80049	0.013795	0.11617	1	36	3	0.80049
HIST1H1C	3	0.98668	0.95316	0.972787	777	0	1.6075	0.013324	0.11617	1	35	3	1.6075
SMARCC2	2	0.98694	0.97359	0.983514	778	0	1.0539	0.013063	0.077893	1	34	2	1.0539
RPS6KA4	2	0.98834	0.97619	0.984887	779	0	0.8264	0.011659	0.063254	1	32	2	0.8264
APOBEC1	3	0.98887	0.95913	0.976367	780	0	0.54006	0.011127	0.11124	1	30	3	0.54006
HIST1H2BI	3	0.98945	0.96177	0.977799	781	0	0.8921	0.010547	0.10898	1	29	3	0.8921
CBX7	2	0.98975	0.97822	0.98568	782	0	0.55126	0.010254	0.061549	1	27	2	0.55126
APBB1	3	0.98979	0.96436	0.979178	783	0	0.95302	0.010209	0.10676	1	26	3	0.95302
DND1	3	0.99181	0.96865	0.982272	784	0	0.58701	0.0081862	0.099164	1	22	3	0.58701
GADD45G	3	0.9921	0.97103	0.983432	785	0	0.37771	0.0079009	0.097203	1	21	3	0.37771
SMARCD3	5	0.99224	0.95898	0.976367	786	0	0.69447	0.0021058	0.038358	1	9	5	0.69447
DPF3	3	0.99375	0.97333	0.983514	787	0	0.4922	0.0062467	0.07483	1	18	3	0.4922
PCGF3	3	0.99602	0.98113	0.986103	788	0	0.81755	0.0039825	0.046575	1	13	3	0.81755
DNMT3B	6	0.99726	0.97961	0.985827	789	0	0.68347	0.0027395	0.055333	1	10	6	0.68347
SMYD2	2	0.99947	0.99703	1	790	0	0.66178	0.00053339	0.0029703	0.758789	5	2	0.66178
ZMYM2	3	0.99962	0.99888	1	791	0	0.9165	0.00038019	0.0038274	0.758789	2	3	0.9165
UBR2	3	0.99983	0.99953	1	792	0	0.67151	0.00017066	0.0032659	0.758789	1	3	0.67151

### Sheet: C1_MOI10_time.gene_summary
id	num	neg|score	neg|p-value	neg|fdr	neg|rank	neg|goodsgrna	neg|lfc	pos|score	pos|p-value	pos|fdr	pos|rank	pos|goodsgrna	pos|lfc
SF3B1	3	6.5949e-05	4.9259e-06	0.0001	1	3	-2.3471	0.99993	1	1	792	0	-2.3471
TTK	3	0.00020463	4.9259e-06	0.0001	2	3	-5.6491	0.9998	1	1	791	0	-5.6491
KANSL2	3	0.00020876	4.9259e-06	0.0001	3	3	-6.807	0.99979	1	1	790	0	-6.807
TRRAP	3	0.00024385	4.9259e-06	0.0001	4	3	-3.2636	0.99976	1	1	789	0	-3.2636
EXOSC5	3	0.00030354	4.9259e-06	0.0001	5	3	-2.6579	0.9997	1	1	788	0	-2.6579
SRSF1	3	0.00030891	4.9259e-06	0.0001	6	3	-5.8918	0.99969	1	1	787	0	-5.8918
NFYC	3	0.00033103	4.9259e-06	0.0001	7	3	-2.7829	0.99967	1	1	786	0	-2.7829
CDK7	3	0.0003784	4.9259e-06	0.0001	8	3	-3.312	0.99962	1	1	785	0	-3.312
TAF12	3	0.00038462	4.9259e-06	0.0001	9	3	-4.3124	0.99962	1	1	784	0	-4.3124
PRMT5	3	0.00043685	4.9259e-06	0.0001	10	3	-3.7591	0.99956	1	1	783	0	-3.7591
RAD51	3	0.00048626	4.9259e-06	0.0001	11	3	-3.4581	0.99951	1	1	782	0	-3.4581
EXOSC6	3	0.00049361	4.9259e-06	0.0001	12	3	-3.758	0.99951	1	1	781	0	-3.758
MEAF6	3	0.00054713	4.9259e-06	0.0001	13	3	-2.7254	0.99945	1	1	780	0	-2.7254
ACTR6	3	0.00059113	4.9259e-06	0.0001	14	3	-4.1749	0.99624	0.99994	1	753	0	-4.1749
ZNHIT1	3	0.00061501	4.9259e-06	0.0001	15	3	-3.5559	0.99747	1	1	761	0	-3.5559
CDC6	3	0.00065654	4.9259e-06	0.0001	16	3	-2.5069	0.99934	1	1	779	0	-2.5069
TAF2	3	0.00069293	4.9259e-06	0.0001	17	3	-3.3506	0.99931	1	1	778	0	-3.3506
VPS72	3	0.00077965	4.9259e-06	0.0001	18	3	-4.01	0.99922	1	1	777	0	-4.01
EXOSC4	3	0.00085189	4.9259e-06	0.0001	19	3	-3.8445	0.99915	1	1	776	0	-3.8445
CXXC1	3	0.00090614	4.9259e-06	0.0001	20	3	-3.5298	0.99909	1	1	775	0	-3.5298
GFI1B	3	0.00098588	4.9259e-06	0.0001	21	3	-2.1665	0.99901	1	1	774	0	-2.1665
CUL2	3	0.00099764	4.9259e-06	0.0001	22	3	-2.8049	0.999	1	1	773	0	-2.8049
PPP2CA	3	0.0011729	4.9259e-06	0.0001	23	3	-1.7311	0.99715	1	1	757	0	-1.7311
UBR5	3	0.0013087	4.9259e-06	0.0001	24	3	-2.7928	0.99869	1	1	772	0	-2.7928
FBL	3	0.0013807	4.9259e-06	0.0001	25	3	-5.0519	0.99862	1	1	771	0	-5.0519
CDC73	3	0.0014859	4.9259e-06	0.0001	26	3	-5.285	0.99851	1	1	770	0	-5.285
CENPC	3	0.0015642	4.9259e-06	0.0001	27	3	-2.7409	0.99844	1	1	769	0	-2.7409
SUPT6H	3	0.0016789	4.9259e-06	0.0001	28	3	-3.5619	0.99739	1	1	760	0	-3.5619
HJURP	3	0.001729	4.9259e-06	0.0001	29	3	-4.9935	0.99827	1	1	768	0	-4.9935
TAF8	3	0.0017727	4.9259e-06	0.0001	30	3	-5.9308	0.96152	0.99772	1	678	0	-5.9308
WDR5	3	0.0020161	4.9259e-06	0.0001	31	3	-3.1919	0.99798	1	1	767	0	-3.1919
HINFP	3	0.0020351	4.9259e-06	0.0001	32	3	-2.4169	0.99796	1	1	766	0	-2.4169
KAT7	3	0.0020926	4.9259e-06	0.0001	33	3	-1.7578	0.99791	1	1	765	0	-1.7578
BRCA2	3	0.0022921	4.9259e-06	0.0001	34	3	-4.1328	0.99771	1	1	764	0	-4.1328
CHEK1	3	0.0023127	4.9259e-06	0.0001	35	3	-2.8725	0.99769	1	1	763	0	-2.8725
PRPF31	3	0.0024821	4.9259e-06	0.0001	36	3	-3.4604	0.99752	1	1	762	0	-3.4604
INO80B	3	0.0025363	4.9259e-06	0.0001	37	3	-1.5919	0.99532	0.99994	1	745	0	-1.5919
SSRP1	3	0.0027514	4.9259e-06	0.0001	38	3	-2.3752	0.99725	1	1	759	0	-2.3752
LEO1	3	0.0027981	4.9259e-06	0.0001	39	3	-2.6256	0.9972	1	1	758	0	-2.6256
PAF1	3	0.0029533	4.4333e-05	0.000849	40	3	-4.4519	0.98179	0.99982	1	705	0	-4.4519
SP1	3	0.0031399	6.4037e-05	0.000849	41	3	-1.833	0.99686	0.99994	1	756	0	-1.833
NSL1	3	0.0032166	6.4037e-05	0.000849	42	3	-1.8658	0.99678	0.99994	1	755	0	-1.8658
SRSF3	3	0.0032424	6.4037e-05	0.000849	43	3	-2.4354	0.99676	0.99994	1	754	0	-2.4354
SKP1	3	0.0032542	6.4037e-05	0.000849	44	3	-2.6062	0.99386	0.99994	1	736	0	-2.6062
BRCA1	3	0.0038464	6.4037e-05	0.000849	45	3	-2.8912	0.99615	0.99994	1	752	0	-2.8912
RBBP4	3	0.0039341	6.4037e-05	0.000849	46	3	-3.6346	0.99607	0.99994	1	751	0	-3.6346
MBD3	3	0.0040833	6.4037e-05	0.000849	47	3	-1.3727	0.99592	0.99994	1	750	0	-1.3727
WDR82	3	0.004133	6.4037e-05	0.000849	48	2	-2.9272	0.90747	0.98501	1	622	0	-2.9272
CHAF1B	3	0.0042304	6.4037e-05	0.000849	49	3	-6.0877	0.99558	0.99994	1	747	0	-6.0877
DNAJC2	3	0.0042984	6.4037e-05	0.000849	50	3	-1.2408	0.9957	0.99994	1	749	0	-1.2408
SMARCE1	3	0.0043298	6.4037e-05	0.000849	51	3	-3.6535	0.99567	0.99994	1	748	0	-3.6535
BUB1	3	0.0046516	6.4037e-05	0.000849	52	3	-1.6213	0.99535	0.99994	1	746	0	-1.6213
MEN1	3	0.0047846	6.4037e-05	0.000849	53	3	-1.2446	0.99522	0.99994	1	744	0	-1.2446
DPY30	3	0.0048183	6.4037e-05	0.000849	54	3	-2.3393	0.99518	0.99994	1	743	0	-2.3393
SFPQ	2	0.004895	5.4185e-05	0.000849	55	2	-3.8302	0.9951	0.99995	1	742	0	-3.8302
HIST2H3A	3	0.0052702	7.3889e-05	0.000849	56	3	-1.2326	0.99473	0.99994	1	741	0	-1.2326
ATR	3	0.0053784	7.3889e-05	0.000849	57	3	-6.6941	0.99462	0.99994	1	740	0	-6.6941
NFYB	3	0.0054513	7.3889e-05	0.000849	58	3	-2.3133	0.99455	0.99994	1	739	0	-2.3133
TAF9	3	0.0055992	7.3889e-05	0.000849	59	3	-2.2214	0.9944	0.99994	1	738	0	-2.2214
NCL	3	0.0056741	7.3889e-05	0.000849	60	3	-2.5681	0.99433	0.99994	1	737	0	-2.5681
RCC1	3	0.0064192	7.3889e-05	0.000849	61	3	-3.9753	0.99358	0.99993	1	735	0	-3.9753
H2AFB1	3	0.0064897	7.3889e-05	0.000849	62	1	0.31143	0.13144	0.39333	1	223	2	0.31143
TAF7	3	0.006661	7.3889e-05	0.000849	63	3	-2.8389	0.97503	0.9995	1	696	0	-2.8389
EXOSC2	3	0.0067516	7.3889e-05	0.000849	64	3	-6.7124	0.99325	0.99993	1	734	0	-6.7124
CHD4	3	0.0068791	7.3889e-05	0.000849	65	3	-2.0258	0.99312	0.99993	1	733	0	-2.0258
TAF5	3	0.0069219	7.3889e-05	0.000849	66	3	-3.0354	0.99308	0.99993	1	732	0	-3.0354
RUVBL2	3	0.0070516	7.3889e-05	0.000849	67	3	-1.9564	0.99295	0.99993	1	731	0	-1.9564
KANSL3	3	0.0070991	7.3889e-05	0.000849	68	3	-2.7833	0.98398	0.99986	1	710	0	-2.7833
RUVBL1	3	0.0080156	0.00025122	0.002493	69	2	-5.5201	0.9065	0.98367	1	621	0	-5.5201
RNF20	3	0.0081339	0.00025122	0.002493	70	2	-4.6952	0.93181	0.9921	1	639	0	-4.6952
TAF1	3	0.0081475	0.00025122	0.002493	71	3	-3.9972	0.99185	0.99993	1	730	0	-3.9972
MYBBP1A	3	0.008253	0.00025122	0.002493	72	3	-3.4027	0.94905	0.99535	1	664	0	-3.4027
EXOSC9	3	0.0083893	0.00025122	0.002493	73	3	-3.6062	0.99161	0.99993	1	729	0	-3.6062
DNTTIP2	3	0.0084382	0.00025122	0.002493	74	3	-2.6909	0.99156	0.99993	1	728	0	-2.6909
ELP3	3	0.0089889	0.00026107	0.002493	75	3	-1.6999	0.99101	0.99993	1	727	0	-1.6999
RBBP5	2	0.0090614	5.4185e-05	0.000849	76	2	-2.0738	0.99094	0.99995	1	726	0	-2.0738
ELP5	3	0.0092991	0.00026107	0.002493	77	3	-1.5086	0.9907	0.99993	1	725	0	-1.5086
NAT10	3	0.0093628	0.00026107	0.002493	78	3	-3.3115	0.98726	0.99987	1	716	0	-3.3115
SAP18	3	0.0097777	0.00032018	0.002493	79	3	-3.2618	0.99022	0.99987	1	724	0	-3.2618
ATM	3	0.0098319	0.00032018	0.002493	80	3	-1.0458	0.99017	0.99987	1	723	0	-1.0458
RNF40	3	0.0098775	0.00032018	0.002493	81	3	-2.3737	0.94922	0.99535	1	665	0	-2.3737
ACTL6A	3	0.010161	0.00032018	0.002493	82	3	-4.6626	0.98984	0.99987	1	722	0	-4.6626
YEATS4	3	0.010405	0.00032018	0.002493	83	3	-1.9243	0.94658	0.99459	1	661	0	-1.9243
SMYD4	3	0.010498	0.00032018	0.002493	84	3	-2.6602	0.9895	0.99987	1	721	0	-2.6602
SIRT7	3	0.011084	0.00032018	0.002493	85	3	-1.4369	0.97913	0.99973	1	700	0	-1.4369
BAHD1	3	0.011431	0.00032018	0.002493	86	3	-1.051	0.98857	0.99987	1	720	0	-1.051
TAF6	3	0.011552	0.00032018	0.002493	87	3	-3.616	0.98845	0.99987	1	719	0	-3.616
PKM	3	0.011734	0.00032018	0.002493	88	3	-2.2757	0.98827	0.99987	1	718	0	-2.2757
TAF4	3	0.011925	0.00032018	0.002493	89	2	-1.7828	0.88253	0.97061	1	603	0	-1.7828
KDM1B	3	0.012068	0.00032018	0.002493	90	3	-1.0624	0.96775	0.99866	1	684	0	-1.0624
WAC	3	0.012166	0.00032018	0.002493	91	3	-2.2894	0.98783	0.99987	1	717	0	-2.2894
MRGBP	3	0.012795	0.00032018	0.002493	92	2	-2.393	0.54346	0.81097	1	468	1	-2.393
ENY2	3	0.013195	0.00032018	0.002493	93	3	-2.2579	0.98681	0.99987	1	715	0	-2.2579
SIN3A	3	0.013537	0.00032018	0.002493	94	2	-0.24841	0.58293	0.82506	1	474	1	-0.24841
EP400	3	0.013798	0.00032018	0.002493	95	3	-3.0898	0.9862	0.99987	1	714	0	-3.0898
BRD9	3	0.01428	0.00033004	0.002493	96	3	-1.1006	0.98572	0.99986	1	713	0	-1.1006
UHRF1	3	0.015204	0.00033004	0.002493	97	3	-2.1449	0.9848	0.99986	1	712	0	-2.1449
WDR77	3	0.015718	0.00033004	0.002493	98	3	-3.2635	0.98428	0.99986	1	711	0	-3.2635
UBE2T	3	0.015879	0.00033004	0.002493	99	3	-1.1467	0.95748	0.99771	1	673	0	-1.1467
GATAD1	3	0.016625	0.00033004	0.002493	100	3	-0.61712	0.98338	0.99986	1	709	0	-0.61712
BPTF	3	0.016779	0.00033004	0.002493	101	3	-1.7868	0.98322	0.99986	1	708	0	-1.7868
TAF3	3	0.017068	0.00033004	0.002493	102	2	-1.0585	0.68811	0.86678	1	508	1	-1.0585
TFPT	3	0.017237	0.00033004	0.002493	103	2	-1.5336	0.88756	0.97284	1	604	0	-1.5336
AURKB	3	0.017249	0.00033004	0.002493	104	3	-4.4033	0.98275	0.99986	1	707	0	-4.4033
CDK1	3	0.017328	0.00033004	0.002493	105	3	-3.1574	0.98267	0.99986	1	706	0	-3.1574
TONSL	3	0.018626	0.00044826	0.003303	106	3	-5.2277	0.98137	0.99974	1	704	0	-5.2277
CHD2	3	0.019044	0.00044826	0.003303	107	3	-2.5493	0.98096	0.99974	1	703	0	-2.5493
RNF8	3	0.020514	0.00045811	0.003303	108	3	-2.5262	0.97949	0.99973	1	702	0	-2.5262
BRD8	3	0.020781	0.00045811	0.003303	109	3	-1.9404	0.97922	0.99973	1	701	0	-1.9404
SETD1A	2	0.020782	0.000931	0.005875	110	1	-0.41703	0.36886	0.55566	1	394	1	-0.41703
OGT	3	0.021717	0.00045811	0.003303	111	3	-1.0069	0.97338	0.99935	1	693	0	-1.0069
ELP2	3	0.022432	0.00053692	0.003836	112	3	-1.5458	0.97757	0.99965	1	699	0	-1.5458
PAGR1	3	0.02281	0.00054678	0.003871	113	3	-0.98494	0.97719	0.99964	1	698	0	-0.98494
KAT8	3	0.02445	0.0006847	0.004763	114	2	-2.2563	0.86838	0.96581	1	593	0	-2.2563
KANSL1	3	0.024766	0.0006847	0.004763	115	3	-1.4949	0.97523	0.9995	1	697	0	-1.4949
LAS1L	3	0.026073	0.00083248	0.00552	116	2	-1.9548	0.86185	0.96305	1	587	0	-1.9548
EXOSC3	3	0.026095	0.00083248	0.00552	117	3	-3.1952	0.9739	0.99935	1	694	0	-3.1952
TEX10	3	0.026371	0.00083248	0.00552	118	2	-3.6552	0.92529	0.98894	1	633	0	-3.6552
EXOSC8	3	0.027113	0.00083248	0.00552	119	3	-3.4027	0.94139	0.99392	1	652	0	-3.4027
DNMT1	3	0.027256	0.00084233	0.00552	120	3	-2.5314	0.97274	0.99934	1	692	0	-2.5314
MYSM1	3	0.027579	0.00084233	0.00552	121	3	-3.8495	0.97242	0.99934	1	691	0	-3.8495
ELP4	3	0.028171	0.00084233	0.00552	122	2	-2.5241	0.65839	0.86126	1	497	1	-2.5241
CTCF	2	0.028661	0.000931	0.005875	123	2	-2.6589	0.97134	0.99907	1	690	0	-2.6589
CDK3	3	0.02903	0.0012068	0.007365	124	3	-0.85851	0.96567	0.99838	1	683	0	-0.85851
SIN3B	2	0.029332	0.000931	0.005875	125	2	-0.88562	0.97067	0.99907	1	689	0	-0.88562
ASF1A	3	0.029568	0.0012068	0.007365	126	3	-0.7012	0.97043	0.99897	1	688	0	-0.7012
WHSC1	2	0.030422	0.000931	0.005875	127	2	-1.6641	0.96958	0.99907	1	687	0	-1.6641
HCFC1	3	0.030482	0.0012167	0.007365	128	3	-2.135	0.96952	0.99896	1	686	0	-2.135
PELP1	3	0.030829	0.0012167	0.007365	129	3	-1.4571	0.96917	0.99896	1	685	0	-1.4571
PPP4C	2	0.033224	0.00094085	0.005875	130	1	-1.0159	0.37386	0.56075	1	397	1	-1.0159
USP36	3	0.03397	0.001798	0.01072	131	3	-1.5056	0.96364	0.99805	1	679	0	-1.5056
MGEA5	3	0.034953	0.0021231	0.011996	132	3	-0.40652	0.96505	0.99805	1	682	0	-0.40652
SETDB1	3	0.035846	0.0021231	0.011996	133	3	-1.0939	0.96415	0.99805	1	681	0	-1.0939
HIRA	5	0.036043	0.0015024	0.009026	134	4	-0.90374	0.46041	0.86164	1	450	1	-0.90374
HDAC3	3	0.036103	0.0021231	0.011996	135	3	-1.2076	0.9639	0.99805	1	680	0	-1.2076
NOC2L	3	0.03754	0.0021329	0.011996	136	2	-2.7684	0.68538	0.86677	1	507	1	-2.7684
NBN	3	0.039261	0.002458	0.013313	137	2	-1.6678	0.73454	0.88618	1	520	1	-1.6678
SMARCA5	3	0.039705	0.002458	0.013313	138	3	-0.67194	0.9603	0.99772	1	677	0	-0.67194
MAX	3	0.040009	0.002458	0.013313	139	2	-3.7894	0.92189	0.98644	1	630	0	-3.7894
EHMT1	2	0.041608	0.00094085	0.005875	140	2	-1.0282	0.95839	0.99906	1	676	0	-1.0282
NIPBL	3	0.041663	0.0024679	0.013313	141	3	-0.77455	0.95834	0.99771	1	675	0	-0.77455
TRIM16	3	0.041805	0.0024679	0.013313	142	3	-0.49795	0.9582	0.99771	1	674	0	-0.49795
SMEK1	3	0.043245	0.0024679	0.013313	143	3	-1.204	0.95675	0.99771	1	672	0	-1.204
RBX1	3	0.045424	0.0027733	0.014425	144	2	-2.8514	0.47894	0.79148	1	455	1	-2.8514
MTA2	3	0.045468	0.0027733	0.014425	145	3	-1.3279	0.95453	0.9974	1	671	0	-1.3279
JAK2	3	0.045921	0.0027831	0.014425	146	3	-0.59326	0.95408	0.99739	1	670	0	-0.59326
AURKA	3	0.045956	0.0027831	0.014425	147	3	-2.1528	0.94641	0.99459	1	660	0	-2.1528
ZZZ3	3	0.045985	0.0027831	0.014425	148	1	0.34838	0.76005	0.89437	1	528	1	0.34838
POGZ	3	0.046073	0.0027831	0.014425	149	3	-0.8432	0.95393	0.99739	1	669	0	-0.8432
ATXN7	6	0.046356	0.0030393	0.01565	150	4	-1.004	0.53752	0.89818	1	467	2	-1.004
APOBEC3G	3	0.046991	0.0030984	0.01575	151	3	-0.85489	0.95301	0.99708	1	668	0	-0.85489
MLLT6	3	0.047131	0.0030984	0.01575	152	2	-0.40903	0.34836	0.61995	1	377	1	-0.40903
TLK1	2	0.049159	0.0020443	0.01189	153	2	-1.913	0.95084	0.99796	1	667	0	-1.913
KDM8	3	0.050299	0.0046353	0.022974	154	3	-0.35763	0.9497	0.99596	1	666	0	-0.35763
APOBEC2	3	0.050562	0.0052362	0.025632	155	1	0.13997	0.76504	0.90009	1	532	1	0.13997
PRMT1	3	0.050866	0.0052362	0.025632	156	2	-1.6515	0.64016	0.85359	1	489	1	-1.6515
ADNP	3	0.052258	0.0059751	0.02894	157	3	-0.95658	0.94774	0.9946	1	662	0	-0.95658
CDK2	3	0.053759	0.005985	0.02894	158	3	-0.55817	0.94624	0.99459	1	659	0	-0.55817
ARID1A	3	0.054606	0.0066451	0.031791	159	3	-0.59615	0.94539	0.99393	1	658	0	-0.59615
DOT1L	3	0.054947	0.0066549	0.031791	160	3	-0.23019	0.94505	0.99393	1	657	0	-0.23019
KAT2A	3	0.056674	0.0084775	0.038904	161	3	-0.71028	0.94333	0.99393	1	656	0	-0.71028
CUL3	3	0.057753	0.0084775	0.038904	162	2	-1.4169	0.80248	0.91921	1	555	1	-1.4169
MBIP	3	0.058081	0.0084874	0.038904	163	3	-1.385	0.94192	0.99392	1	655	0	-1.385
PRMT7	3	0.058259	0.0084874	0.038904	164	3	-0.25109	0.94174	0.99392	1	654	0	-0.25109
CBX3	3	0.058437	0.0084874	0.038904	165	3	-0.68654	0.94156	0.99392	1	653	0	-0.68654
TOP2A	3	0.058794	0.0084874	0.038904	166	3	-1.7041	0.94121	0.99392	1	651	0	-1.7041
MSL3	2	0.059819	0.0020541	0.01189	167	2	-1.5687	0.94018	0.99795	1	650	0	-1.5687
TAF5L	3	0.0606	0.0093248	0.040442	168	3	-0.44724	0.9394	0.99303	1	649	0	-0.44724
CUL1	3	0.061037	0.0093346	0.040442	169	3	-3.6967	0.93774	0.99211	1	646	0	-3.6967
SUPT16H	3	0.061516	0.010241	0.040442	170	3	-0.91492	0.93848	0.99211	1	648	0	-0.91492
CENPA	3	0.061642	0.010241	0.040442	171	2	-2.1803	0.81465	0.92735	1	562	1	-2.1803
DDX21	3	0.061939	0.010241	0.040442	172	2	-2.8602	0.76368	0.90008	1	529	1	-2.8602
KEAP1	3	0.061946	0.010241	0.040442	173	2	-1.2311	0.77217	0.90569	1	537	1	-1.2311
EYA2	2	0.062156	0.0020541	0.01189	174	2	-0.43606	0.93784	0.99795	1	647	0	-0.43606
CHAF1A	3	0.063168	0.010241	0.040442	175	2	-2.0858	0.9324	0.9921	1	641	0	-2.0858
TADA2B	3	0.064133	0.010241	0.040442	176	3	-0.29836	0.93587	0.99211	1	645	0	-0.29836
ACTB	3	0.0644	0.010241	0.040442	177	2	-0.43572	0.89378	0.97478	1	609	0	-0.43572
CSRP2BP	3	0.065276	0.010241	0.040442	178	3	-1.1365	0.93472	0.9921	1	644	0	-1.1365
EPC1	3	0.066433	0.010241	0.040442	179	3	-0.37322	0.93357	0.9921	1	643	0	-0.37322
CLNS1A	3	0.067209	0.010241	0.040442	180	2	-3.4933	0.90103	0.98034	1	617	0	-3.4933
KDM1A	3	0.067212	0.010241	0.040442	181	3	-0.28464	0.93279	0.9921	1	642	0	-0.28464
TRIM27	2	0.06778	0.0020541	0.01189	182	2	-1.6096	0.93222	0.99795	1	640	0	-1.6096
IKZF1	3	0.073225	0.010241	0.040442	183	1	0.27376	0.43571	0.74111	1	433	2	0.27376
PRKCA	2	0.075385	0.0039457	0.019679	184	1	-0.96257	0.23118	0.50717	1	300	1	-0.96257
CBX1	2	0.076675	0.0039457	0.019679	185	2	-0.64814	0.92333	0.99605	1	631	0	-0.64814
KDM4E	3	0.077278	0.010241	0.040442	186	2	-0.61775	0.28603	0.56099	1	343	1	-0.61775
MASTL	3	0.077613	0.010241	0.040442	187	2	-1.7911	0.86405	0.9658	1	588	0	-1.7911
HMGB1	6	0.083488	0.0039358	0.019679	188	4	-0.73851	0.47661	0.85772	1	454	1	-0.73851
GTF3C4	3	0.085829	0.010241	0.040442	189	2	-2.0339	0.87021	0.96581	1	596	0	-2.0339
PAXIP1	3	0.08653	0.010241	0.040442	190	2	-0.53779	0.85899	0.96029	1	584	0	-0.53779
TAF10	3	0.087761	0.010241	0.040442	191	2	-0.57902	0.61319	0.83912	1	484	1	-0.57902
INO80	3	0.089355	0.010251	0.040442	192	2	-1.5423	0.15922	0.43106	1	246	1	-1.5423
ZBTB16	3	0.089984	0.010251	0.040442	193	2	-0.34447	0.051704	0.16986	1	128	1	-0.34447
SMARCC1	2	0.091759	0.0077485	0.036794	194	2	-3.2249	0.90824	0.99225	1	623	0	-3.2249
SAP130	3	0.092203	0.010251	0.040442	195	2	-0.21916	0.66528	0.86126	1	501	1	-0.21916
SATB2	3	0.095525	0.010251	0.040442	196	1	0.52355	0.0031036	0.0047929	0.329799	14	2	0.52355
NCOR1	3	0.096582	0.010251	0.040442	197	2	-0.57543	0.78302	0.90819	1	542	1	-0.57543
DR1	2	0.099062	0.010832	0.042524	198	2	-0.53316	0.90094	0.98917	1	616	0	-0.53316
YEATS2	2	0.10081	0.026201	0.095309	199	2	-1.1343	0.89919	0.98774	1	611	0	-1.1343
TYW5	3	0.10178	0.010251	0.040442	200	2	-0.57957	0.89925	0.98033	1	612	0	-0.57957
SF3B3	3	0.109	0.010251	0.040442	201	2	-1.9348	0.8296	0.94117	1	572	1	-1.9348
EXOSC1	3	0.10939	0.010251	0.040442	202	2	-0.93374	0.92758	0.9901	1	635	0	-0.93374
BAZ1A	3	0.11201	0.010251	0.040442	203	1	0.56332	0.18734	0.44983	1	273	2	0.56332
TADA1	3	0.11643	0.011472	0.044816	204	2	-1.0181	0.79558	0.9192	1	549	1	-1.0181
HDAC2	3	0.11855	0.013059	0.048427	205	1	-0.098392	0.013537	0.025639	0.44029	44	1	-0.098392
HIST1H2AB	3	0.12002	0.013059	0.048427	206	2	-0.99012	0.84305	0.94664	1	577	1	-0.99012
CTR9	3	0.12122	0.013059	0.048427	207	2	-1.4595	0.90002	0.98033	1	614	0	-1.4595
PCGF6	3	0.12203	0.013059	0.048427	208	2	-1.4656	0.86654	0.9658	1	591	0	-1.4656
GLYR1	3	0.12324	0.013059	0.048427	209	2	-0.80187	0.72365	0.87822	1	518	1	-0.80187
PBRM1	2	0.12965	0.03558	0.121616	210	2	-0.63037	0.87035	0.97764	1	597	0	-0.63037
HIST1H4A	3	0.13227	0.013068	0.048427	211	2	-1.6587	0.92014	0.98643	1	628	0	-1.6587
PCNA	3	0.13269	0.013068	0.048427	212	2	-0.77193	0.85182	0.95478	1	581	1	-0.77193
UBR7	3	0.13311	0.013068	0.048427	213	2	-0.82747	0.23775	0.50583	1	307	1	-0.82747
ARID4B	3	0.14198	0.013068	0.048427	214	2	-0.97279	0.91545	0.98502	1	627	0	-0.97279
SYNCRIP	3	0.14225	0.013068	0.048427	215	2	-0.66378	0.90527	0.98366	1	620	0	-0.66378
PCGF1	3	0.1437	0.013068	0.048427	216	2	-1.8105	0.86899	0.96581	1	594	0	-1.8105
PHF20L1	2	0.14527	0.04819	0.152859	217	2	-0.91391	0.83946	0.9585	1	576	0	-0.91391
MBD5	3	0.15063	0.033314	0.114895	218	2	-1.4055	0.92921	0.99116	1	637	0	-1.4055
BARD1	3	0.15195	0.033314	0.114895	219	2	-1.5478	0.76549	0.90009	1	533	1	-1.5478
EHMT2	3	0.15283	0.033314	0.114895	220	2	-1.1132	0.90129	0.98034	1	618	0	-1.1132
SETD2	2	0.15399	0.050919	0.156507	221	1	-0.18923	0.39795	0.58207	1	414	1	-0.18923
BRPF3	3	0.15459	0.033314	0.114895	222	2	-0.46677	0.43245	0.74111	1	426	1	-0.46677
KAT5	3	0.15592	0.033314	0.114895	223	2	-0.68411	0.93121	0.99117	1	638	0	-0.68411
DDB1	5	0.15924	0.018704	0.068986	224	2	-0.21483	0.39482	0.78882	1	411	2	-0.21483
HAT1	3	0.16027	0.033324	0.114895	225	1	0.14046	0.1718	0.43433	1	258	1	0.14046
HUWE1	3	0.16127	0.033324	0.114895	226	2	-0.69586	0.61256	0.83912	1	483	1	-0.69586
PRKAG2	3	0.16352	0.033324	0.114895	227	2	-0.53021	0.57629	0.82505	1	472	1	-0.53021
SP100	3	0.16397	0.033324	0.114895	228	2	-1.6022	0.49785	0.79149	1	458	1	-1.6022
TADA2A	2	0.16563	0.053963	0.15997	229	2	-0.20569	0.83437	0.95849	1	574	0	-0.20569
APEX1	3	0.1685	0.033324	0.114895	230	2	-0.91837	0.89976	0.98033	1	613	0	-0.91837
TDRD7	3	0.16942	0.033324	0.114895	231	2	-2.1846	0.014709	0.027206	0.44029	48	1	-2.1846
HMGN2	3	0.17284	0.035156	0.120688	232	1	0.40458	0.41931	0.72281	1	418	2	0.40458
CCDC101	3	0.17725	0.036999	0.123309	233	2	-1.4164	0.91292	0.98502	1	625	0	-1.4164
RAD54L	3	0.17957	0.036999	0.123309	234	2	-1.1297	0.90254	0.98034	1	619	0	-1.1297
SHPRH	3	0.18051	0.036999	0.123309	235	2	-0.73112	0.1283	0.39013	1	220	1	-0.73112
HIST1H3B	3	0.18332	0.037008	0.123309	236	2	-0.44844	0.67319	0.86384	1	504	1	-0.44844
MDC1	3	0.18709	0.037008	0.123309	237	2	-0.3185	0.86154	0.96305	1	586	0	-0.3185
PHF21A	3	0.18803	0.037008	0.123309	238	2	-0.16485	0.78002	0.9057	1	541	1	-0.16485
SATB1	5	0.1922	0.022595	0.082954	239	2	-0.11535	0.94874	0.99104	1	663	1	-0.11535
ZFP57	3	0.19232	0.039353	0.130062	240	2	-0.94296	0.5921	0.82506	1	479	1	-0.94296
TADA3	3	0.19657	0.039363	0.130062	241	1	0.076032	0.39719	0.68883	1	412	2	0.076032
RMI1	3	0.20732	0.042003	0.136511	242	2	-0.97067	0.79517	0.9192	1	548	1	-0.97067
HMGN1	3	0.20781	0.042003	0.136511	243	2	-1.9085	0.58227	0.82505	1	473	1	-1.9085
KDM2A	3	0.20879	0.042003	0.136511	244	2	-0.672	0.75267	0.89436	1	526	1	-0.672
FOXO1	3	0.20928	0.042003	0.136511	245	2	-0.42562	0.28508	0.55549	1	342	1	-0.42562
SS18L2	2	0.21101	0.053973	0.15997	246	1	0.16678	0.67131	0.80178	1	503	1	0.16678
ZNF711	3	0.21125	0.044752	0.142555	247	2	-1.1506	0.71707	0.87533	1	517	1	-1.1506
DPF1	5	0.21272	0.026152	0.095309	248	2	-0.17222	0.81234	0.97225	1	561	1	-0.17222
DPF2	3	0.21372	0.044752	0.142555	249	2	-1.0604	0.69673	0.86943	1	510	1	-1.0604
EZH2	3	0.2157	0.044752	0.142555	250	2	-0.49434	0.81771	0.93276	1	563	1	-0.49434
TET1	3	0.22018	0.044762	0.142555	251	2	-0.26417	0.34301	0.61995	1	372	1	-0.26417
KMT2A	3	0.22119	0.044762	0.142555	252	2	-0.81571	0.86777	0.96581	1	592	0	-0.81571
ANKRD32	3	0.22485	0.05089	0.156507	253	1	0.37532	0.16971	0.43432	1	255	2	0.37532
CECR2	3	0.22621	0.05089	0.156507	254	2	-0.37924	0.44532	0.74112	1	440	1	-0.37924
CHD5	3	0.22873	0.05089	0.156507	255	2	-0.47335	0.44691	0.74112	1	443	1	-0.47335
SMARCB1	6	0.22878	0.031265	0.11321	256	3	-0.27397	0.085474	0.41655	1	171	2	-0.27397
BRD1	2	0.22911	0.053973	0.15997	257	1	-0.074656	0.53204	0.6938	1	466	1	-0.074656
EPC2	3	0.22924	0.05089	0.156507	258	2	-0.87859	0.79722	0.9192	1	551	1	-0.87859
HDAC7	3	0.22983	0.05089	0.156507	259	1	0.37326	0.3764	0.66113	1	399	2	0.37326
SUZ12	2	0.23049	0.053973	0.15997	260	1	-0.54675	0.58594	0.73779	1	477	1	-0.54675
NAP1L4	3	0.2338	0.050899	0.156507	261	1	1.376	0.34447	0.61995	1	373	2	1.376
ZNF687	2	0.23394	0.053973	0.15997	262	1	-0.59322	0.82295	0.94813	1	568	0	-0.59322
HIST1H2BN	3	0.23432	0.050899	0.156507	263	2	-0.81287	0.79476	0.9192	1	547	1	-0.81287
SETD1B	2	0.23601	0.053973	0.15997	264	1	-0.33528	0.61337	0.75333	1	485	1	-0.33528
PRKDC	3	0.23676	0.05486	0.15997	265	2	-0.98105	0.79186	0.9192	1	545	1	-0.98105
SETD7	3	0.2379	0.05486	0.15997	266	2	-0.50929	0.87441	0.96839	1	600	0	-0.50929
DZIP3	3	0.23972	0.05486	0.15997	267	1	0.4415	0.11962	0.38466	1	215	2	0.4415
L3MBTL3	3	0.24149	0.05487	0.15997	268	2	-0.68927	0.83357	0.94412	1	573	1	-0.68927
HIST1H2BD	3	0.242	0.05487	0.15997	269	2	-0.5066	0.30197	0.57317	1	350	1	-0.5066
CTBP1	3	0.24355	0.05487	0.15997	270	2	-0.28782	0.26601	0.53344	1	327	1	-0.28782
NAP1L1	3	0.24365	0.05487	0.15997	271	1	0.4221	0.033506	0.11041	0.95119	90	2	0.4221
SP140	3	0.2451	0.05487	0.15997	272	2	-0.52391	0.34479	0.61995	1	374	1	-0.52391
RCOR1	3	0.25132	0.062436	0.176855	273	2	-0.86968	0.26312	0.53343	1	323	1	-0.86968
SAP25	3	0.25185	0.062436	0.176855	274	2	-0.93008	0.55251	0.81684	1	469	1	-0.93008
MLLT10	3	0.25289	0.062436	0.176855	275	2	-0.231	0.52929	0.80273	1	464	1	-0.231
HIST2H2BE	3	0.25393	0.062436	0.176855	276	2	-0.38138	0.80408	0.91921	1	557	1	-0.38138
CHD7	3	0.2576	0.062446	0.176855	277	2	-0.88141	0.92799	0.9901	1	636	0	-0.88141
HIST1H4I	3	0.2597	0.062446	0.176855	278	2	-0.31801	0.49411	0.79149	1	457	1	-0.31801
PPP4R2	3	0.26075	0.062446	0.176855	279	2	-1.0435	0.30476	0.57863	1	352	1	-1.0435
ZMYM3	5	0.26177	0.072524	0.196286	280	3	-0.078486	0.97423	0.9974	1	695	0	-0.078486
PARP1	3	0.2618	0.062446	0.176855	281	2	-0.26303	0.90939	0.98501	1	624	0	-0.26303
BANP	2	0.264	0.066318	0.180477	282	1	-0.57091	0.33587	0.53341	1	366	1	-0.57091
PSIP1	3	0.26709	0.066446	0.180477	283	2	-1.1929	0.68483	0.86677	1	506	1	-1.1929
MSL2	3	0.26762	0.066446	0.180477	284	2	-0.73985	0.78978	0.91614	1	543	1	-0.73985
KMT2B	6	0.27052	0.072977	0.19684	285	3	-0.32585	0.76469	0.96197	1	531	2	-0.32585
ARNTL	3	0.2724	0.066446	0.180477	286	2	-0.18596	0.35367	0.63239	1	382	1	-0.18596
ACTR8	3	0.27347	0.066446	0.180477	287	2	-0.80849	0.74798	0.89129	1	524	1	-0.80849
RARA	3	0.27368	0.066446	0.180477	288	1	0.39075	0.19711	0.46232	1	281	2	0.39075
CDK17	3	0.27463	0.066446	0.180477	289	2	-0.39369	0.81078	0.91921	1	559	1	-0.39369
HDAC8	3	0.27654	0.066456	0.180477	290	1	0.88896	0.14155	0.41157	1	230	2	0.88896
PRDM14	3	0.28224	0.066456	0.180477	291	1	0.44674	0.44335	0.74112	1	438	2	0.44674
SPOP	3	0.28366	0.066456	0.180477	292	2	-0.34841	0.69136	0.86942	1	509	1	-0.34841
RAG2	3	0.28582	0.066456	0.180477	293	2	-0.060271	0.44292	0.74112	1	437	1	-0.060271
KDM5A	3	0.28852	0.066456	0.180477	294	2	-0.45343	0.64788	0.85845	1	494	1	-0.45343
HIST2H4A	3	0.3016	0.087785	0.230533	295	2	-0.32338	0.20167	0.47124	1	286	1	-0.32338
HIST2H3D	3	0.30214	0.087785	0.230533	296	2	-0.48089	0.13797	0.39954	1	228	1	-0.48089
AEBP2	3	0.3029	0.087785	0.230533	297	1	0.19624	0.40299	0.69632	1	415	2	0.19624
HIF1AN	3	0.30324	0.087785	0.230533	298	2	-0.33128	0.92508	0.98894	1	632	0	-0.33128
SUDS3	3	0.30383	0.087785	0.230533	299	1	-0.045154	0.80046	0.9192	1	554	1	-0.045154
SMARCAL1	3	0.30661	0.087795	0.230533	300	1	0.093936	0.27845	0.53839	1	338	1	0.093936
ING4	3	0.31315	0.10067	0.257548	301	2	-0.47914	0.029852	0.070564	0.734227	82	1	-0.47914
SS18L1	3	0.31758	0.10068	0.257548	302	2	-0.26722	0.92737	0.9901	1	634	0	-0.26722
DNAJC1	3	0.32147	0.10068	0.257548	303	2	-0.35574	0.82186	0.9356	1	566	1	-0.35574
KMT2E	3	0.32224	0.10734	0.263557	304	1	0.82378	0.070975	0.23701	1	157	2	0.82378
HIST1H1A	3	0.32426	0.10734	0.263557	305	2	-0.51649	0.58622	0.82506	1	478	1	-0.51649
USP21	3	0.32482	0.10734	0.263557	306	2	-0.44863	0.055124	0.18126	1	135	1	-0.44863
PHF10	2	0.32556	0.091607	0.2374	307	1	-0.39419	0.016877	0.014329	0.368519	56	1	-0.39419
PADI1	3	0.32705	0.10734	0.263557	308	2	-0.17386	0.80368	0.91921	1	556	1	-0.17386
SAP30	3	0.32861	0.10734	0.263557	309	1	0.45247	0.38273	0.66114	1	402	2	0.45247
KDM4A	3	0.32984	0.10734	0.263557	310	2	-0.1501	0.85803	0.96029	1	583	1	-0.1501
CHD6	3	0.33042	0.10734	0.263557	311	1	0.13177	0.46691	0.78283	1	452	2	0.13177
HIST1H2BG	3	0.33096	0.10735	0.263557	312	2	-0.30495	0.89271	0.97478	1	608	0	-0.30495
PHF1	3	0.33152	0.10735	0.263557	313	2	-0.2418	0.80006	0.9192	1	553	1	-0.2418
CIT	3	0.33265	0.10735	0.263557	314	2	-0.41493	0.92036	0.98644	1	629	0	-0.41493
DEK	3	0.33321	0.10735	0.263557	315	2	-0.3027	0.84916	0.95199	1	580	1	-0.3027
EXOSC7	3	0.3377	0.10735	0.263557	316	2	-0.35053	0.31767	0.59011	1	357	1	-0.35053
INO80C	3	0.33826	0.10735	0.263557	317	2	-0.2923	0.89164	0.97477	1	607	0	-0.2923
HR	6	0.34086	0.08346	0.224351	318	3	0.0060829	0.32778	0.78372	1	362	2	0.0060829
HIST1H2BI	3	0.34122	0.11441	0.278338	319	1	0.4558	0.058344	0.20876	1	141	2	0.4558
HIST1H1C	3	0.34277	0.11442	0.278338	320	2	-0.47	0.50528	0.79447	1	460	1	-0.47
DMAP1	3	0.34334	0.11442	0.278338	321	2	-0.2955	0.79803	0.9192	1	552	1	-0.2955
ATAD2B	3	0.34503	0.13685	0.310967	322	2	-0.10179	0.87735	0.9706	1	602	0	-0.10179
TET2	3	0.34616	0.13685	0.310967	323	2	-0.14086	0.77699	0.9057	1	539	1	-0.14086
HIST3H3	3	0.34786	0.13685	0.310967	324	2	-0.31241	0.15182	0.43106	1	239	1	-0.31241
ERBB4	2	0.34802	0.091607	0.2374	325	1	-1.5082	0.5834	0.73779	1	475	1	-1.5082
SIRT2	3	0.34836	0.13685	0.310967	326	1	0.67052	0.0029533	0.0044481	0.329799	13	2	0.67052
CHD8	5	0.3487	0.10065	0.257548	327	2	-0.008973	0.43371	0.81833	1	430	3	-0.008973
UBE2N	3	0.34899	0.13685	0.310967	328	2	-0.32375	0.43082	0.73381	1	425	1	-0.32375
VRK1	3	0.34924	0.13685	0.310967	329	1	0.88916	0.26075	0.53343	1	319	2	0.88916
ARID2	3	0.34956	0.13685	0.310967	330	2	-0.28519	0.82521	0.94116	1	570	1	-0.28519
SUV39H1	3	0.35183	0.13685	0.310967	331	2	-0.44556	0.092203	0.30243	1	187	1	-0.44556
MCRS1	3	0.3541	0.13685	0.310967	332	2	-0.10036	0.80487	0.91921	1	558	1	-0.10036
PPM1G	3	0.35456	0.13685	0.310967	333	1	0.18138	0.16343	0.43107	1	248	1	0.18138
HIST1H3H	3	0.35524	0.13685	0.310967	334	2	-0.16895	0.34032	0.61994	1	369	1	-0.16895
AIRE	3	0.35638	0.13685	0.310967	335	2	-0.47689	0.8747	0.96839	1	601	0	-0.47689
MGA	3	0.3572	0.13685	0.310967	336	1	0.042431	0.89457	0.97682	1	610	0	0.042431
BRPF1	3	0.35865	0.13686	0.310967	337	2	-0.06839	0.89029	0.97285	1	606	0	-0.06839
H3F3A	3	0.36093	0.13686	0.310967	338	2	-0.14717	0.15816	0.43106	1	245	1	-0.14717
CBX2	2	0.36258	0.091607	0.2374	339	1	0.10686	0.0011821	0.00094085	0.298177	3	1	0.10686
HIST1H2BJ	2	0.36321	0.091607	0.2374	340	1	-0.07365	0.15617	0.32753	1	243	1	-0.07365
PAK2	3	0.36335	0.13686	0.310967	341	1	0.0091332	0.73551	0.88618	1	521	1	0.0091332
DAXX	6	0.36701	0.087538	0.230533	342	2	0.24084	0.19796	0.60741	1	283	4	0.24084
MORF4L1	3	0.36946	0.13686	0.310967	343	1	0.10555	0.65897	0.86126	1	498	1	0.10555
UBE2B	3	0.39687	0.16605	0.348369	344	1	0.64225	0.23577	0.50583	1	304	2	0.64225
TRIM24	2	0.39795	0.11666	0.278673	345	1	-0.43323	0.76437	0.90206	1	530	0	-0.43323
HIST2H2AA3	3	0.41028	0.16605	0.348369	346	1	0.93932	0.26974	0.53344	1	330	2	0.93932
KDM4D	3	0.41111	0.16605	0.348369	347	1	0.55508	0.075614	0.23702	1	162	2	0.55508
UTY	3	0.41194	0.16605	0.348369	348	1	-0.26311	0.51191	0.79726	1	461	1	-0.26311
TFDP1	2	0.41436	0.11666	0.278673	349	1	-0.069574	0.73804	0.89179	1	522	0	-0.069574
ZNF541	3	0.41525	0.16605	0.348369	350	1	0.40449	0.3005	0.57316	1	348	2	0.40449
HIST2H4B	1	0.41644	0.21972	0.428336	351	0	-0.023788	0.58356	0.78028	1	476	0	-0.023788
PHF13	3	0.41773	0.16605	0.348369	352	1	0.048879	0.66069	0.86126	1	499	1	0.048879
KDM6B	2	0.41917	0.11667	0.278673	353	1	-1.2149	0.34484	0.54453	1	375	1	-1.2149
ANP32E	3	0.41938	0.16605	0.348369	354	1	0.56215	0.2618	0.53343	1	321	2	0.56215
SMARCA4	2	0.42277	0.11667	0.278673	355	1	-0.085851	0.098735	0.21546	1	197	1	-0.085851
NAP1L2	3	0.42838	0.16605	0.348369	356	1	0.016783	0.64076	0.8536	1	491	1	0.016783
CLOCK	3	0.43245	0.16605	0.348369	357	1	0.080571	0.26215	0.53343	1	322	1	0.080571
RLIM	3	0.43407	0.16605	0.348369	358	1	0.42242	0.27775	0.53839	1	337	2	0.42242
PADI4	3	0.43488	0.16605	0.348369	359	1	0.49914	0.32537	0.60162	1	361	2	0.49914
CUL4A	3	0.43568	0.16605	0.348369	360	1	0.35232	0.10764	0.36799	1	204	2	0.35232
H2AFY	2	0.43765	0.11667	0.278673	361	1	-0.32443	0.20258	0.4456	1	287	1	-0.32443
EID1	3	0.4485	0.16606	0.348369	362	1	0.090025	0.048275	0.15066	0.979348	120	1	0.090025
MBD2	2	0.45116	0.11667	0.278673	363	1	-0.048331	0.34548	0.54453	1	376	1	-0.048331
KDM5C	3	0.45247	0.16606	0.348369	364	1	0.3518	0.26391	0.53343	1	325	2	0.3518
YWHAZ	3	0.45326	0.16606	0.348369	365	1	0.86207	0.00059113	0.001128	0.298177	2	2	0.86207
UBN1	3	0.45563	0.16606	0.348369	366	1	0.1229	0.19759	0.46232	1	282	2	0.1229
HIST1H2AD	3	0.4627	0.16606	0.348369	367	1	-0.033621	0.85544	0.95753	1	582	1	-0.033621
PHF20	3	0.46426	0.16606	0.348369	368	1	-0.12724	0.3616	0.65155	1	390	1	-0.12724
PDP1	3	0.4751	0.16606	0.348369	369	1	0.76307	0.047131	0.14248	0.979348	117	2	0.76307
USP11	3	0.47741	0.16606	0.348369	370	1	0.35855	0.11092	0.37781	1	209	2	0.35855
MYO1C	4	0.47782	0.22153	0.428336	371	2	-0.0076446	0.60505	0.87399	1	481	2	-0.0076446
H2BFWT	3	0.48123	0.16606	0.348369	372	1	1.0054	0.25602	0.53343	1	316	2	1.0054
H3F3B	3	0.48276	0.16606	0.348369	373	1	0.29636	0.34108	0.61995	1	371	2	0.29636
HIST1H4E	3	0.48656	0.16606	0.348369	374	1	-0.022602	0.86499	0.9658	1	589	0	-0.022602
ARRB1	3	0.48808	0.16606	0.348369	375	1	0.56055	0.31981	0.59011	1	360	2	0.56055
DNMT3L	3	0.48883	0.16606	0.348369	376	1	0.69023	0.0023381	0.0041033	0.329799	11	2	0.69023
UBE2D3	3	0.50009	0.16606	0.348369	377	1	0.20182	0.45571	0.76425	1	447	2	0.20182
JMJD6	3	0.50454	0.16606	0.348369	378	1	0.79836	0.15195	0.43106	1	240	2	0.79836
KDM4B	3	0.50602	0.16606	0.348369	379	1	0.61715	0.23127	0.50583	1	301	2	0.61715
SETD5	3	0.50676	0.16606	0.348369	380	1	-0.33169	0.8696	0.96581	1	595	0	-0.33169
CDK9	2	0.51022	0.17923	0.37501	381	1	0.066497	0.72414	0.87578	1	519	1	0.066497
TAF9B	3	0.52138	0.19631	0.388238	382	1	0.26223	0.33853	0.61994	1	367	2	0.26223
NPM1	3	0.52282	0.19631	0.388238	383	1	-0.17683	0.47356	0.78585	1	453	1	-0.17683
ATRX	3	0.52499	0.19631	0.388238	384	1	-0.0074351	0.31031	0.5901	1	355	1	-0.0074351
CARM1	2	0.52555	0.204	0.40042	385	1	-0.17722	0.79649	0.93714	1	550	0	-0.17722
PRDM5	3	0.52643	0.19631	0.388238	386	1	0.44861	0.28697	0.56099	1	345	2	0.44861
PRM2	3	0.52714	0.19631	0.388238	387	1	0.42253	0.18218	0.44982	1	270	2	0.42253
BRDT	3	0.52929	0.19631	0.388238	388	1	0.49949	0.18425	0.44983	1	271	2	0.49949
PRDM8	5	0.54363	0.23083	0.435835	389	2	0.43016	0.18202	0.58913	1	269	3	0.43016
MTF2	3	0.54486	0.19631	0.388238	390	1	0.31107	0.3541	0.63239	1	383	2	0.31107
BAP1	3	0.54696	0.19631	0.388238	391	1	0.48326	0.22585	0.50582	1	295	2	0.48326
POLE3	3	0.54835	0.19631	0.388238	392	1	0.22733	0.84544	0.94664	1	578	1	0.22733
HIST1H4B	3	0.55528	0.19631	0.388238	393	1	-0.29573	0.79311	0.9192	1	546	1	-0.29573
HIST1H2AA	3	0.55665	0.19632	0.388238	394	1	0.30912	0.26985	0.53344	1	331	1	0.30912
CBX5	2	0.55914	0.24057	0.448066	395	1	-0.30739	0.59802	0.74801	1	480	1	-0.30739
EYA4	3	0.56349	0.19632	0.388238	396	1	0.36074	0.34052	0.61994	1	370	2	0.36074
USP16	3	0.56621	0.19632	0.388238	397	1	0.11544	0.64433	0.85592	1	493	1	0.11544
ATN1	3	0.56689	0.19632	0.388238	398	1	0.25524	0.70151	0.87532	1	511	1	0.25524
HDAC9	5	0.56745	0.23862	0.448066	399	1	0.067554	0.12504	0.47133	1	218	3	0.067554
VDR	3	0.56824	0.19632	0.388238	400	1	0.23103	0.242	0.51064	1	310	2	0.23103
UBE2A	3	0.57026	0.19632	0.388238	401	1	-0.066309	0.86058	0.96304	1	585	0	-0.066309
KAT6A	3	0.57228	0.19632	0.388238	402	1	0.16864	0.63233	0.84773	1	488	1	0.16864
KDM4C	3	0.58028	0.19632	0.388238	403	1	0.22168	0.45924	0.76426	1	449	2	0.22168
HIST2H2AA4	2	0.58034	0.25338	0.464389	404	1	-0.25185	0.7904	0.92917	1	544	0	-0.25185
REST	6	0.58526	0.19771	0.389045	405	2	0.041514	0.089856	0.4403	1	182	2	0.041514
SMARCD1	2	0.58543	0.2648	0.477246	406	1	-0.14692	0.82095	0.94812	1	564	0	-0.14692
TAF6L	3	0.58622	0.19632	0.388238	407	1	0.058508	0.63172	0.84773	1	487	1	0.058508
GATAD2A	6	0.5902	0.19771	0.389045	408	1	0.15496	0.48212	0.8606	1	456	2	0.15496
PRKAB2	3	0.5908	0.19632	0.388238	409	1	0.85404	0.13731	0.39953	1	227	2	0.85404
RBBP7	3	0.59405	0.19632	0.388238	410	1	-0.034794	0.90053	0.98034	1	615	0	-0.034794
GSE1	3	0.59664	0.19632	0.388238	411	1	0.95443	0.17817	0.44982	1	266	2	0.95443
NCOA6	2	0.60002	0.30212	0.526554	412	1	0.40465	0.2367	0.51237	1	305	1	0.40465
NEK6	3	0.60114	0.21167	0.414458	413	1	0.3554	0.062861	0.21349	1	147	2	0.3554
BRD7	2	0.60301	0.31516	0.542757	414	1	0.098664	0.37698	0.56076	1	400	1	0.098664
RPS6KA5	3	0.60561	0.22631	0.428336	415	1	0.4874	0.26339	0.53343	1	324	2	0.4874
PRDM4	3	0.60688	0.22631	0.428336	416	1	0.26239	0.15459	0.43106	1	241	2	0.26239
HCFC2	3	0.60941	0.22631	0.428336	417	1	0.43846	0.08653	0.29279	1	173	2	0.43846
CBX6	2	0.60993	0.32769	0.560033	418	1	-0.12631	0.77234	0.91161	1	538	0	-0.12631
CHD9	6	0.61111	0.26144	0.472265	419	1	0.69654	0.06065	0.28368	1	142	4	0.69654
DPPA3	3	0.61193	0.22631	0.428336	420	1	1.7316	0.036788	0.12211	0.95119	95	2	1.7316
IKBKAP	3	0.61319	0.22631	0.428336	421	1	0.06151	0.74939	0.89436	1	525	1	0.06151
NASP	3	0.6157	0.22632	0.428336	422	1	0.31318	0.16217	0.43107	1	247	2	0.31318
HIST1H3J	2	0.61728	0.33937	0.573836	423	1	-0.30716	0.70988	0.85499	1	514	1	-0.30716
RNF168	3	0.61757	0.22632	0.428336	424	1	-0.19672	0.67487	0.86385	1	505	1	-0.19672
GADD45B	3	0.61819	0.22632	0.428336	425	1	0.87518	0.15063	0.42748	1	237	2	0.87518
CHD1L	3	0.62068	0.22632	0.428336	426	1	0.78072	0.075283	0.23702	1	161	2	0.78072
ZHX1	3	0.62376	0.22632	0.428336	427	1	0.47401	0.26128	0.53343	1	320	2	0.47401
HIST1H2AJ	3	0.62438	0.22632	0.428336	428	1	0.01771	0.16447	0.43107	1	250	1	0.01771
HIST1H4D	3	0.625	0.22632	0.428336	429	1	0.31438	0.25925	0.53343	1	318	2	0.31438
PRKAG1	3	0.62745	0.24126	0.448066	430	1	0.98563	0.036332	0.1221	0.95119	94	2	0.98563
SETD3	2	0.62745	0.33938	0.573836	431	1	-0.029092	0.3512	0.55565	1	379	1	-0.029092
ASH2L	3	0.62928	0.24126	0.448066	432	1	0.19724	0.64847	0.85846	1	495	1	0.19724
HDAC11	2	0.63033	0.35185	0.577001	433	1	0.55348	0.6645	0.80178	1	500	1	0.55348
RSF1	3	0.63111	0.24127	0.448066	434	1	0.57081	0.29015	0.56099	1	346	2	0.57081
SUPT7L	3	0.63293	0.24127	0.448066	435	1	0.54521	0.27721	0.53839	1	336	2	0.54521
EZH1	3	0.63414	0.24127	0.448066	436	1	0.96866	0.17678	0.44574	1	264	2	0.96866
ACTR5	3	0.63656	0.25649	0.464389	437	1	-0.069758	0.50306	0.79447	1	459	1	-0.069758
HIST1H2AC	3	0.63776	0.25649	0.464389	438	1	-0.1091	0.0053118	0.0087238	0.329799	24	1	-0.1091
YAF2	3	0.63836	0.25649	0.464389	439	1	0.41877	0.36093	0.64493	1	389	2	0.41877
NFRKB	3	0.63956	0.25649	0.464389	440	1	0.15858	0.28035	0.54529	1	339	1	0.15858
ING3	3	0.64016	0.25649	0.464389	441	1	0.011614	0.53144	0.80563	1	465	1	0.011614
SMEK2	3	0.64136	0.25649	0.464389	442	1	0.19538	0.82261	0.9356	1	567	1	0.19538
PIWIL4	3	0.64195	0.25649	0.464389	443	1	-0.13943	0.40444	0.70357	1	417	1	-0.13943
HIST1H3E	3	0.64255	0.2565	0.464389	444	1	0.17437	0.43337	0.74111	1	429	2	0.17437
APOBEC3B	3	0.64314	0.2565	0.464389	445	1	0.76646	0.36379	0.65156	1	391	2	0.76646
EID2B	3	0.64374	0.2565	0.464389	446	1	0.59272	0.1048	0.35162	1	200	2	0.59272
HSPA1A	6	0.64793	0.285	0.504473	447	2	0.086841	0.28239	0.73941	1	341	3	0.086841
PKN1	5	0.64838	0.32177	0.551102	448	2	0.13054	0.82393	0.9742	1	569	1	0.13054
SETDB2	3	0.65023	0.27098	0.480748	449	1	0.79828	0.097735	0.31184	1	195	2	0.79828
HIST1H2AH	3	0.65082	0.27098	0.480748	450	1	0.19578	0.52643	0.80021	1	463	1	0.19578
UIMC1	3	0.65374	0.27098	0.480748	451	1	0.50192	0.19862	0.46232	1	284	2	0.50192
TAF1L	3	0.65607	0.27098	0.480748	452	1	-0.19076	0.8468	0.94664	1	579	1	-0.19076
PRKAB1	3	0.65897	0.27099	0.480748	453	1	1.0724	0.13261	0.39333	1	224	2	1.0724
MAP3K7	3	0.65954	0.27099	0.480748	454	1	0.20132	0.22924	0.50582	1	298	2	0.20132
TSSK6	3	0.66356	0.27099	0.480748	455	1	0.48386	0.44159	0.74112	1	436	2	0.48386
SIRT6	3	0.66585	0.28637	0.504661	456	1	0.58091	0.14225	0.41157	1	231	2	0.58091
PHF12	3	0.66642	0.28638	0.504661	457	1	0.46087	0.42575	0.73024	1	422	2	0.46087
UBE2E1	3	0.66812	0.30147	0.526554	458	1	0.16382	0.51411	0.79727	1	462	1	0.16382
CIR1	3	0.66925	0.30147	0.526554	459	1	0.43097	0.39009	0.66114	1	409	1	0.43097
MUM1	3	0.66982	0.30147	0.526554	460	1	0.18435	0.050562	0.16986	1	123	1	0.18435
PRM3	2	0.67176	0.42505	0.655771	461	0	-0.0080857	0.76628	0.90704	1	534	0	-0.0080857
YWHAB	2	0.67447	0.42505	0.655771	462	0	0.14454	0.38998	0.57143	1	408	1	0.14454
SMARCAD1	3	0.67543	0.30148	0.526554	463	1	0.61377	0.010946	0.018674	0.368519	37	2	0.61377
H2AFY2	3	0.68043	0.3162	0.542757	464	1	0.066203	0.3655	0.65156	1	392	2	0.066203
YWHAE	3	0.68374	0.3162	0.542757	465	1	1.3967	0.27368	0.53838	1	333	2	1.3967
CHD3	2	0.68429	0.43639	0.660393	466	0	1.1692	0.089732	0.20036	1	181	1	1.1692
ASXL3	3	0.68483	0.3162	0.542757	467	1	0.7242	0.23943	0.51064	1	309	2	0.7242
DDX50	3	0.68702	0.31621	0.542757	468	1	0.55054	0.44394	0.74112	1	439	2	0.55054
ZGPAT	3	0.68865	0.31621	0.542757	469	1	-0.022901	0.75453	0.89436	1	527	1	-0.022901
GADD45A	3	0.68974	0.31621	0.542757	470	1	0.14739	0.45276	0.75667	1	445	2	0.14739
CHTOP	3	0.69082	0.33126	0.563715	471	1	-0.14858	0.71298	0.87533	1	515	1	-0.14858
SUPT3H	3	0.69136	0.33126	0.563715	472	1	1.1714	0.011192	0.019482	0.368519	39	2	1.1714
TBL1XR1	2	0.69308	0.4364	0.660393	473	0	0.1776	0.26535	0.51775	1	326	1	0.1776
TLE1	2	0.69526	0.4364	0.660393	474	0	0.39589	0.076901	0.1637	1	164	1	0.39589
HIST1H2BL	3	0.6978	0.34645	0.577001	475	1	-0.11938	0.77129	0.90569	1	536	1	-0.11938
RPS6KA3	2	0.69917	0.4364	0.660393	476	0	0.20362	0.12621	0.26768	1	219	1	0.20362
H1FOO	3	0.69939	0.34645	0.577001	477	1	0.48995	0.17263	0.43433	1	259	2	0.48995
GTF2I	3	0.70045	0.34645	0.577001	478	1	0.67541	0.18803	0.44983	1	274	2	0.67541
HIST1H2AG	3	0.70151	0.34646	0.577001	479	1	-0.16512	0.37206	0.65633	1	396	1	-0.16512
ZNF592	2	0.70262	0.44786	0.666581	480	0	0.24334	0.33523	0.53341	1	365	1	0.24334
KAT2B	2	0.70348	0.44787	0.666581	481	0	0.2598	0.65391	0.80177	1	496	1	0.2598
TLK2	3	0.70362	0.34646	0.577001	482	1	0.028328	0.83535	0.94413	1	575	1	0.028328
BCOR	3	0.70988	0.36162	0.577001	483	1	0.087174	0.86561	0.9658	1	590	0	0.087174
USP46	3	0.7104	0.36162	0.577001	484	1	-0.010441	0.46348	0.78282	1	451	1	-0.010441
MPHOSPH8	6	0.71046	0.33795	0.573836	485	1	1.1975	0.025165	0.14897	0.979348	76	5	1.1975
H2BFM	3	0.71091	0.36162	0.577001	486	1	0.0060816	0.70309	0.87532	1	512	1	0.0060816
GATAD2B	3	0.71298	0.36162	0.577001	487	1	0.25265	0.16866	0.43432	1	254	2	0.25265
PRMT8	3	0.71349	0.36162	0.577001	488	1	0.46375	0.22722	0.50582	1	296	2	0.46375
PCGF5	5	0.71373	0.36602	0.581687	489	1	0.50558	0.38085	0.77488	1	401	3	0.50558
DTX3L	3	0.71452	0.36162	0.577001	490	1	0.30727	0.091094	0.30243	1	184	2	0.30727
FBRSL1	3	0.71503	0.36162	0.577001	491	1	-0.16447	0.73843	0.88618	1	523	1	-0.16447
CBX4	3	0.71554	0.36162	0.577001	492	1	0.4345	0.08442	0.28552	1	169	2	0.4345
PRKAA1	3	0.71605	0.36162	0.577001	493	1	0.70968	0.10983	0.3778	1	208	2	0.70968
CTCFL	2	0.71621	0.47074	0.687464	494	0	0.14827	0.71495	0.86015	1	516	1	0.14827
TRIM28	2	0.71789	0.48231	0.700499	495	0	0.50577	0.16987	0.36232	1	256	1	0.50577
ACTR3B	3	0.71809	0.36162	0.577001	496	1	0.23967	0.27507	0.53838	1	334	2	0.23967
SRCAP	3	0.71911	0.36162	0.577001	497	1	0.37303	0.20683	0.49634	1	288	2	0.37303
BRCC3	3	0.72063	0.36163	0.577001	498	1	0.00012663	0.77084	0.90569	1	535	1	0.00012663
RRP8	3	0.72264	0.36163	0.577001	499	1	0.76216	0.030563	0.073135	0.734227	83	2	0.76216
FBRS	3	0.72315	0.36163	0.577001	500	1	-0.075001	0.87232	0.96838	1	598	0	-0.075001
PARP2	3	0.72365	0.36163	0.577001	501	1	0.13142	0.13046	0.39332	1	222	1	0.13142
HIST1H4J	3	0.72515	0.36163	0.577001	502	1	0.55391	0.24267	0.51064	1	311	2	0.55391
SPEN	3	0.72764	0.36163	0.577001	503	1	0.41972	0.18528	0.44983	1	272	2	0.41972
PBK	3	0.72863	0.36163	0.577001	504	1	0.28942	0.42633	0.73025	1	423	2	0.28942
SAP30L	2	0.72908	0.51481	0.726417	505	0	1.0367	0.64033	0.78555	1	490	1	1.0367
HIST1H1B	3	0.72962	0.36163	0.577001	506	1	0.41783	0.26697	0.53344	1	328	2	0.41783
HIST1H3G	2	0.7299	0.51481	0.726417	507	0	0.087254	0.15036	0.32752	1	236	1	0.087254
MBD1	3	0.73012	0.36163	0.577001	508	1	0.44044	0.053403	0.16987	1	132	2	0.44044
HDAC4	3	0.73061	0.36163	0.577001	509	1	0.59862	0.3195	0.59011	1	359	2	0.59862
RING1	3	0.73209	0.36163	0.577001	510	1	0.2654	0.22873	0.50582	1	297	2	0.2654
USP15	3	0.73454	0.37646	0.59707	511	1	0.41943	0.16805	0.43432	1	252	2	0.41943
PRDM6	3	0.73697	0.39107	0.617787	512	1	0.15215	0.38792	0.66114	1	407	2	0.15215
BAZ1B	3	0.73939	0.39108	0.617787	513	1	-0.16917	0.38583	0.66114	1	404	1	-0.16917
HMGN5	3	0.74036	0.40558	0.63563	514	1	0.23127	0.56689	0.82247	1	471	1	0.23127
RAD54B	3	0.74084	0.40558	0.63563	515	1	0.015125	0.82111	0.93559	1	565	1	0.015125
ALKBH1	3	0.74132	0.40559	0.63563	516	1	0.11194	0.88948	0.97285	1	605	0	0.11194
H2AFJ	3	0.7418	0.40559	0.63563	517	1	0.47603	0.20732	0.49634	1	289	2	0.47603
SMYD3	3	0.74276	0.42036	0.651085	518	1	0.51638	0.14758	0.41835	1	235	2	0.51638
RAD54L2	3	0.74419	0.42036	0.651085	519	1	-0.15568	0.18115	0.44982	1	267	1	-0.15568
BRD2	3	0.74514	0.42036	0.651085	520	1	0.38167	0.43326	0.74111	1	428	1	0.38167
HIST1H4L	3	0.74656	0.42037	0.651085	521	1	0.087209	0.44805	0.74112	1	444	2	0.087209
SMARCA2	3	0.74751	0.42037	0.651085	522	1	0.61025	0.16352	0.43107	1	249	2	0.61025
RYBP	3	0.74798	0.42037	0.651085	523	1	-0.11336	0.23082	0.50583	1	299	1	-0.11336
HIST4H4	3	0.75127	0.43516	0.660393	524	1	0.98101	0.20147	0.47124	1	285	2	0.98101
HIST1H2BC	3	0.75174	0.43516	0.660393	525	1	0.4198	0.28636	0.56099	1	344	2	0.4198
PRDM16	3	0.75267	0.4497	0.666581	526	1	0.14388	0.018217	0.035659	0.504953	61	2	0.14388
ATXN7L3	3	0.75499	0.4497	0.666581	527	1	0.29411	0.17492	0.44196	1	262	1	0.29411
L3MBTL4	3	0.75545	0.4497	0.666581	528	1	0.22961	0.66755	0.86384	1	502	1	0.22961
BABAM1	3	0.75592	0.4497	0.666581	529	1	0.5291	0.43407	0.74111	1	432	2	0.5291
PADI3	3	0.75914	0.44971	0.666581	530	1	0.12896	0.4457	0.74112	1	441	2	0.12896
HMGN3	3	0.75959	0.44971	0.666581	531	1	0.36739	0.44629	0.74112	1	442	2	0.36739
CHUK	2	0.75976	0.54654	0.760369	532	0	0.40071	0.40345	0.58744	1	416	1	0.40071
USP12	2	0.76245	0.54654	0.760369	533	0	0.4568	0.13283	0.27969	1	225	1	0.4568
TNP2	3	0.76368	0.46521	0.681919	534	1	0.31276	0.64314	0.85591	1	492	1	0.31276
DNMT3A	3	0.76504	0.46521	0.681919	535	1	0.2351	0.2973	0.561	1	347	2	0.2351
AICDA	3	0.76549	0.46521	0.681919	536	1	0.09741	0.45563	0.76425	1	446	1	0.09741
SUV420H1	3	0.76594	0.46521	0.681919	537	1	-0.070077	0.60561	0.83614	1	482	1	-0.070077
ANP32A	3	0.76728	0.46521	0.681919	538	1	0.5668	0.18993	0.44983	1	276	2	0.5668
FOXP2	6	0.76837	0.43886	0.660393	539	2	-0.022798	0.43256	0.83465	1	427	3	-0.022798
SCML2	3	0.76862	0.46522	0.681919	540	1	-0.080051	0.61632	0.83912	1	486	1	-0.080051
TP53BP1	5	0.77145	0.36603	0.581687	541	1	0.84142	0.10296	0.39602	1	199	4	0.84142
HIST1H2AK	3	0.77568	0.48046	0.699104	542	1	0.48752	0.089984	0.2928	1	183	2	0.48752
HIST1H2AE	3	0.77655	0.48047	0.699104	543	1	0.57958	0.23534	0.50583	1	303	2	0.57958
DND1	3	0.77915	0.49488	0.705844	544	1	0.25797	0.35581	0.6324	1	385	2	0.25797
RNF2	3	0.78045	0.49488	0.705844	545	1	0.34417	0.068157	0.23492	1	155	2	0.34417
KDM6A	3	0.78131	0.49488	0.705844	546	1	1.1954	0.28205	0.55033	1	340	2	1.1954
BRWD1	2	0.78165	0.59792	0.796895	547	0	0.79733	0.21835	0.48119	1	291	2	0.79733
APOBEC3F	3	0.78259	0.49488	0.705844	548	1	0.054551	0.38331	0.66114	1	403	2	0.054551
SENP3	3	0.78302	0.49488	0.705844	549	1	-0.010916	0.87322	0.96839	1	599	0	-0.010916
SMARCD2	3	0.78345	0.49488	0.705844	550	1	0.43362	0.27187	0.53344	1	332	2	0.43362
PHF8	3	0.78599	0.49489	0.705844	551	1	-0.27072	0.91408	0.98502	1	626	0	-0.27072
CTBP2	3	0.78768	0.49489	0.705844	552	1	0.35658	0.35638	0.6324	1	386	2	0.35658
FOXA1	3	0.78852	0.49489	0.705844	553	1	0.64664	0.23738	0.50583	1	306	2	0.64664
SAFB	3	0.7902	0.49489	0.705844	554	1	0.28296	0.33152	0.61339	1	364	2	0.28296
BCORL1	3	0.79599	0.50975	0.721854	555	0	0.54897	0.11922	0.38466	1	214	2	0.54897
CSNK2A1	3	0.7964	0.50975	0.721854	556	0	0.87587	0.1568	0.43106	1	244	2	0.87587
FOXP1	10	0.79659	0.43489	0.660393	557	1	0.6084	0.019994	0.20388	1	64	8	0.6084
EYA3	3	0.79884	0.50976	0.721854	558	0	1.0915	0.17771	0.44982	1	265	2	1.0915
H2AFZ	3	0.79925	0.50976	0.721854	559	0	0.80773	0.044895	0.14247	0.979348	113	2	0.80773
CHRAC1	3	0.80248	0.52406	0.734244	560	0	0.27491	0.81233	0.922	1	560	1	0.27491
H2AFX	3	0.80288	0.52406	0.734244	561	0	-0.10179	0.77786	0.9057	1	540	1	-0.10179
HMG20A	3	0.80328	0.52406	0.734244	562	0	0.4749	0.25828	0.53343	1	317	2	0.4749
KDM5D	3	0.80368	0.52406	0.734244	563	0	0.71177	0.38619	0.66114	1	405	2	0.71177
USP3	3	0.80527	0.53902	0.752703	564	0	0.71311	0.31869	0.59011	1	358	2	0.71311
RCOR3	2	0.80632	0.63612	0.835168	565	0	0.87485	0.19368	0.43159	1	279	2	0.87485
ZBTB33	2	0.8084	0.65549	0.845536	566	0	0.69982	0.1916	0.41514	1	277	2	0.69982
BAZ2A	6	0.81005	0.43887	0.660393	567	1	0.38994	0.024454	0.14811	0.979348	74	4	0.38994
WSB2	3	0.81039	0.55203	0.766658	568	0	-0.098357	0.70728	0.87532	1	513	1	-0.098357
HIST1H2BE	3	0.81311	0.56489	0.773563	569	0	0.70676	0.046491	0.14248	0.979348	116	2	0.70676
MSH6	3	0.81349	0.56489	0.773563	570	0	0.28672	0.14545	0.41834	1	234	2	0.28672
AURKC	2	0.81354	0.67387	0.845536	571	0	0.95807	0.11141	0.24545	1	211	2	0.95807
L3MBTL1	6	0.8159	0.43887	0.660393	572	1	0.96272	0.019738	0.13348	0.979348	63	5	0.96272
HDGF	2	0.81625	0.69223	0.858639	573	0	0.36137	0.17274	0.36232	1	260	2	0.36137
GSG2	3	0.81656	0.5649	0.773563	574	0	0.077247	0.30104	0.57316	1	349	1	0.077247
TLE4	3	0.81809	0.5649	0.773563	575	0	0.36895	0.077613	0.23961	1	165	2	0.36895
MTA3	2	0.81828	0.70945	0.86956	576	0	0.86545	0.18172	0.36937	1	268	2	0.86545
BAZ2B	3	0.81885	0.5649	0.773563	577	0	0.72904	0.18851	0.44983	1	275	2	0.72904
DAPK3	2	0.82129	0.70945	0.86956	578	0	0.81046	0.035547	0.065795	0.708802	92	2	0.81046
STK4	6	0.82439	0.43887	0.660393	579	1	0.52394	0.0044428	0.037934	0.518656	18	5	0.52394
SFMBT1	1	0.8244	0.85218	0.973743	580	0	-1.1946	0.1756	0.14782	0.979348	263	1	-1.1946
HIST2H2BF	3	0.82484	0.57846	0.773563	581	0	0.37708	0.36836	0.65632	1	393	2	0.37708
NEK9	3	0.82521	0.57846	0.773563	582	0	0.65165	0.1685	0.43432	1	253	2	0.65165
MTA1	2	0.82526	0.70945	0.86956	583	0	0.60529	0.17474	0.36936	1	261	2	0.60529
SIRT1	3	0.82594	0.57846	0.773563	584	0	1.0434	0.056871	0.20387	1	137	2	1.0434
PRMT6	3	0.82631	0.57846	0.773563	585	0	0.61063	0.13476	0.39625	1	226	2	0.61063
SNAI2	3	0.82668	0.57846	0.773563	586	0	0.13696	0.56485	0.82247	1	470	1	0.13696
UBE2H	3	0.82705	0.57846	0.773563	587	0	0.11777	0.41938	0.72281	1	419	1	0.11777
PRDM13	3	0.82815	0.57846	0.773563	588	0	0.06741	0.23874	0.51064	1	308	2	0.06741
HDAC1	3	0.82924	0.57846	0.773563	589	0	0.50781	0.02465	0.061057	0.691685	75	2	0.50781
PARP3	3	0.8296	0.57846	0.773563	590	0	0.26	0.42399	0.73024	1	420	2	0.26
HIST1H3F	3	0.83105	0.57846	0.773563	591	0	0.49035	0.12243	0.38467	1	217	2	0.49035
HIST1H3A	3	0.83142	0.57846	0.773563	592	0	0.33219	0.30599	0.57864	1	353	2	0.33219
ELP6	3	0.8325	0.57846	0.773563	593	0	0.17179	0.039093	0.12474	0.95119	102	1	0.17179
PRDM9	3	0.83321	0.57846	0.773563	594	0	0.013305	0.82741	0.94116	1	571	1	0.013305
HIST3H2A	3	0.83429	0.57846	0.773563	595	0	0.037462	0.36072	0.64493	1	388	1	0.037462
H1F0	2	0.83437	0.70946	0.86956	596	0	0.66362	0.16563	0.36231	1	251	2	0.66362
HIST1H1E	3	0.83535	0.57846	0.773563	597	0	0.44385	0.30214	0.57317	1	351	2	0.44385
CDYL	6	0.83834	0.43887	0.660393	598	1	0.60248	0.038771	0.19692	1	100	5	0.60248
GFI1	6	0.83886	0.43887	0.660393	599	1	0.5942	0.016731	0.1176	0.95119	55	5	0.5942
PHF14	3	0.83958	0.5914	0.789529	600	0	0.53552	0.086648	0.29279	1	175	2	0.53552
DDB2	3	0.84097	0.60395	0.802234	601	0	1.0512	0.35353	0.63239	1	381	2	1.0512
PHC3	3	0.84305	0.61653	0.813507	602	0	0.055589	0.44051	0.74112	1	435	1	0.055589
FOXP3	3	0.84408	0.61653	0.813507	603	0	0.75076	0.31583	0.59011	1	356	2	0.75076
NPAS2	3	0.84578	0.61654	0.813507	604	0	0.49728	0.1928	0.45828	1	278	2	0.49728
BRMS1	3	0.84983	0.62867	0.826771	605	0	0.28283	0.32929	0.60744	1	363	2	0.28283
HIST1H2AM	3	0.85083	0.62868	0.826771	606	0	0.25937	0.38735	0.66114	1	406	2	0.25937
TLE2	2	0.85094	0.75769	0.915756	607	0	1.31	0.017659	0.014329	0.368519	59	2	1.31
HIST1H3I	3	0.85182	0.6406	0.838277	608	0	0.52509	0.06658	0.22955	1	154	2	0.52509
CRB2	6	0.85183	0.46966	0.687161	609	1	0.7722	0.010115	0.086268	0.804825	34	5	0.7722
HIST1H4G	3	0.85215	0.6406	0.838277	610	0	0.56813	0.43395	0.74111	1	431	2	0.56813
H3F3C	3	0.8538	0.65126	0.845265	611	0	0.69091	0.21985	0.5011	1	292	2	0.69091
L3MBTL2	3	0.85478	0.65126	0.845265	612	0	0.9561	0.27668	0.53839	1	335	2	0.9561
FOXP4	3	0.85511	0.65126	0.845265	613	0	0.33718	0.06975	0.23493	1	156	2	0.33718
KDM3B	2	0.85577	0.77263	0.915756	614	0	0.84189	0.14423	0.30872	1	233	2	0.84189
LBR	3	0.85641	0.65127	0.845265	615	0	0.80911	0.14413	0.41834	1	232	2	0.80911
A1CF	3	0.8577	0.65127	0.845265	616	0	0.57674	0.45807	0.76426	1	448	2	0.57674
USP7	2	0.85786	0.78001	0.915756	617	0	0.86633	0.12842	0.26769	1	221	2	0.86633
PRDM11	4	0.86085	0.56531	0.773563	618	1	0.53646	0.004958	0.014832	0.368519	22	3	0.53646
ZNF516	2	0.86111	0.78002	0.915756	619	0	1.2167	0.13889	0.28573	1	229	2	1.2167
PHIP	3	0.86122	0.66211	0.845536	620	0	0.59829	0.37525	0.66113	1	398	2	0.59829
HIST1H3C	3	0.86185	0.66211	0.845536	621	0	0.37343	0.26762	0.53344	1	329	2	0.37343
HDAC10	3	0.86248	0.66211	0.845536	622	0	0.6424	0.0019653	0.0041033	0.329799	8	2	0.6424
ASH1L	3	0.8628	0.66211	0.845536	623	0	0.72249	0.22269	0.5011	1	294	2	0.72249
ASXL1	3	0.86437	0.67312	0.845536	624	0	0.2038	0.39777	0.68883	1	413	2	0.2038
ZCWPW1	3	0.86468	0.67312	0.845536	625	0	0.5822	0.36951	0.65632	1	395	2	0.5822
UHRF2	3	0.86561	0.67312	0.845536	626	0	0.34324	0.22119	0.5011	1	293	2	0.34324
PHC2	3	0.86746	0.67312	0.845536	627	0	0.65697	0.42458	0.73024	1	421	2	0.65697
CDK5	3	0.86777	0.67312	0.845536	628	0	0.3618	0.36036	0.64492	1	387	2	0.3618
LRWD1	3	0.86838	0.67312	0.845536	629	0	0.72903	0.0088426	0.015462	0.368519	31	2	0.72903
HDAC5	3	0.86899	0.67312	0.845536	630	0	0.57343	0.11529	0.38013	1	212	2	0.57343
MBD4	3	0.8696	0.67313	0.845536	631	0	0.54311	0.080313	0.26436	1	166	2	0.54311
USP22	3	0.87021	0.67313	0.845536	632	0	0.29706	0.24303	0.51064	1	312	2	0.29706
ING5	3	0.87082	0.67313	0.845536	633	0	0.31899	0.33939	0.61994	1	368	2	0.31899
HIST1H1D	3	0.87112	0.67313	0.845536	634	0	0.55638	0.42868	0.73025	1	424	2	0.55638
MST1	3	0.87172	0.67313	0.845536	635	0	0.41259	0.25343	0.52308	1	315	2	0.41259
RAI1	3	0.87202	0.67313	0.845536	636	0	0.29229	0.34899	0.62633	1	378	2	0.29229
TOP2B	3	0.8747	0.67313	0.845536	637	0	0.27893	0.15107	0.42748	1	238	2	0.27893
EED	3	0.87588	0.68423	0.853153	638	0	0.7219	0.24872	0.52307	1	313	2	0.7219
TNP1	3	0.87706	0.68424	0.853153	639	0	0.30124	0.4363	0.74111	1	434	2	0.30124
PRMT2	3	0.87735	0.68424	0.853153	640	0	0.29404	0.25289	0.52308	1	314	2	0.29404
PRKCD	2	0.87872	0.82092	0.950864	641	0	0.82751	0.12128	0.25083	1	216	2	0.82751
PRM1	3	0.88053	0.69513	0.858639	642	0	0.14036	0.35544	0.6324	1	384	2	0.14036
HIST3H2BB	3	0.88253	0.69513	0.858639	643	0	0.57739	0.21819	0.5011	1	290	2	0.57739
HIST1H2BF	3	0.88281	0.69513	0.858639	644	0	0.42846	0.30754	0.57864	1	354	2	0.42846
NSD1	2	0.88308	0.82722	0.953483	645	0	0.58376	0.11692	0.24546	1	213	2	0.58376
SETD8	5	0.88346	0.53914	0.752703	646	1	0.12965	0.19484	0.59398	1	280	3	0.12965
CREBBP	3	0.88506	0.69514	0.858639	647	0	1.1377	0.040244	0.12474	0.95119	105	2	1.1377
BRE	3	0.88618	0.69514	0.858639	648	0	1.0069	0.051145	0.16986	1	127	2	1.0069
ZMYND11	2	0.88893	0.82723	0.953483	649	0	0.70818	0.11107	0.24545	1	210	2	0.70818
EID2	3	0.88921	0.70592	0.86956	650	0	0.5358	0.15605	0.43106	1	242	2	0.5358
E2F6	3	0.8911	0.7159	0.870716	651	0	0.70629	0.062556	0.20877	1	145	3	0.70629
PRR14	3	0.89164	0.7159	0.870716	652	0	0.39325	0.10836	0.368	1	207	3	0.39325
HIST1H2BA	3	0.89191	0.7159	0.870716	653	0	0.81622	0.10809	0.36799	1	206	3	0.81622
RAG1	3	0.89218	0.7159	0.870716	654	0	0.23508	0.10782	0.36799	1	205	3	0.23508
BRWD3	3	0.89325	0.7258	0.881407	655	0	0.23327	0.10675	0.35966	1	203	3	0.23327
TDG	3	0.89404	0.73548	0.891802	656	0	0.54625	0.10596	0.35163	1	201	3	0.54625
HMG20B	5	0.89787	0.60184	0.800775	657	1	0.098667	0.39377	0.78882	1	410	3	0.098667
HIST1H4C	3	0.90078	0.76357	0.915756	658	0	0.44919	0.09922	0.31688	1	198	3	0.44919
TET3	3	0.90154	0.76357	0.915756	659	0	0.92824	0.098461	0.31688	1	196	3	0.92824
SFMBT2	6	0.9017	0.56157	0.773563	660	1	0.68038	0.072954	0.3812	1	159	4	0.68038
HIST1H2AL	3	0.90354	0.76358	0.915756	661	0	0.51106	0.096458	0.31184	1	194	3	0.51106
MLLT1	3	0.90478	0.76358	0.915756	662	0	0.34588	0.09522	0.31184	1	193	3	0.34588
MSL1	3	0.90503	0.76358	0.915756	663	0	0.5676	0.094973	0.31184	1	192	3	0.5676
JDP2	2	0.90535	0.85204	0.973743	664	0	0.49361	0.044815	0.087676	0.808457	112	2	0.49361
KDM5B	3	0.90576	0.76358	0.915756	665	0	0.32866	0.094237	0.30953	1	191	3	0.32866
MAZ	3	0.90625	0.77197	0.915756	666	0	0.61564	0.093748	0.30244	1	190	3	0.61564
NAA60	3	0.90674	0.77197	0.915756	667	0	1.3199	0.018621	0.037412	0.518656	62	3	1.3199
ZMYND8	3	0.90698	0.77197	0.915756	668	0	0.47715	0.093018	0.30244	1	189	3	0.47715
MAPKAPK3	3	0.90722	0.77197	0.915756	669	0	0.98548	0.092775	0.30244	1	188	3	0.98548
JMJD1C	3	0.90819	0.77198	0.915756	670	0	0.7908	0.091809	0.30243	1	186	3	0.7908
CHD1	2	0.90824	0.85785	0.975309	671	0	0.13961	0.091759	0.20037	1	185	2	0.13961
PARG	2	0.91108	0.85786	0.975309	672	0	2.1998	0.088915	0.20036	1	180	2	2.1998
HP1BP3	2	0.91132	0.85786	0.975309	673	0	0.63252	0.08868	0.20036	1	179	2	0.63252
APBB1	3	0.91175	0.78063	0.915756	674	0	0.44007	0.088246	0.2928	1	178	3	0.44007
ARID4A	3	0.91199	0.78063	0.915756	675	0	0.38237	0.088012	0.2928	1	177	3	0.38237
HMGN4	3	0.91222	0.78063	0.915756	676	0	0.8302	0.0044052	0.00831	0.329799	17	3	0.8302
HIST2H2AC	3	0.91245	0.78064	0.915756	677	0	0.99503	0.087545	0.29279	1	176	3	0.99503
HIST2H2AB	3	0.91338	0.78064	0.915756	678	0	0.39945	0.086616	0.29279	1	174	3	0.39945
UCHL5	3	0.91385	0.78064	0.915756	679	0	0.68045	0.086154	0.29279	1	172	3	0.68045
ZRANB3	3	0.91454	0.78064	0.915756	680	0	1.2034	0.085464	0.29279	1	170	3	1.2034
HLTF	3	0.91522	0.78909	0.922929	681	0	0.93383	0.0057247	0.0087336	0.329799	25	3	0.93383
HDAC6	3	0.91658	0.79745	0.931339	682	0	0.56936	0.015904	0.033836	0.487997	51	3	0.56936
HIST1H2BB	3	0.91816	0.80531	0.93777	683	0	0.906	0.081845	0.27142	1	168	3	0.906
TP53	3	0.9186	0.80532	0.93777	684	0	0.71121	0.0814	0.27141	1	167	3	0.71121
KDM3A	3	0.92036	0.82078	0.950864	685	0	0.40553	0.041394	0.12833	0.95119	106	3	0.40553
PCGF2	6	0.92081	0.60722	0.80523	686	1	0.99192	0.047225	0.23152	1	118	5	0.99192
PHF2	3	0.92296	0.84254	0.965527	687	0	0.53116	0.053688	0.16987	1	133	3	0.53116
NPM2	3	0.92381	0.84254	0.965527	688	0	0.43065	0.075945	0.23702	1	163	3	0.43065
KDM2B	5	0.92469	0.6815	0.853153	689	1	0.38241	0.064817	0.27575	1	150	4	0.38241
SETD6	3	0.92487	0.84254	0.965527	690	0	0.66968	0.075127	0.23702	1	160	3	0.66968
SUV420H2	2	0.92506	0.90077	0.989791	691	0	1.0611	0.064743	0.12184	0.95119	149	2	1.0611
SET	3	0.9286	0.84255	0.965527	692	0	2.0189	0.071401	0.23701	1	158	3	2.0189
ING2	3	0.93395	0.86215	0.975309	693	0	0.41567	0.066046	0.21858	1	153	3	0.41567
IKZF3	3	0.93434	0.86215	0.975309	694	0	0.61941	0.06566	0.21858	1	152	3	0.61941
HIST1H2BH	3	0.93511	0.86216	0.975309	695	0	0.59463	0.064893	0.21857	1	151	3	0.59463
FAM175B	3	0.93568	0.86216	0.975309	696	0	0.53136	0.064322	0.21857	1	148	3	0.53136
ZNF217	6	0.93672	0.66715	0.845536	697	1	0.080668	0.35152	0.78854	1	380	2	0.080668
HIST1H2BK	3	0.93737	0.87392	0.980237	698	0	0.94043	0.062629	0.20877	1	146	3	0.94043
H1FNT	3	0.93756	0.87392	0.980237	699	0	0.55732	0.062442	0.20877	1	144	3	0.55732
ACTL6B	3	0.93793	0.87392	0.980237	700	0	0.25785	0.062071	0.20877	1	143	3	0.25785
HIST1H4F	3	0.93885	0.87392	0.980237	701	0	0.3719	0.026487	0.067037	0.708802	77	3	0.3719
MBD6	3	0.94049	0.87393	0.980237	702	0	1.2535	0.014154	0.027196	0.44029	46	3	1.2535
SENP1	3	0.94227	0.87996	0.984226	703	0	0.64999	0.057727	0.20388	1	140	3	0.64999
PRDM7	3	0.94298	0.87997	0.984226	704	0	0.78842	0.057024	0.20387	1	139	3	0.78842
CUL5	3	0.94419	0.88578	0.987941	705	0	0.42224	0.055806	0.18127	1	136	3	0.42224
ZBTB7C	6	0.94437	0.71296	0.870716	706	1	0.34394	0.10601	0.47079	1	202	4	0.34394
APOBEC3H	3	0.94488	0.88578	0.987941	707	0	1.1364	0.055118	0.18126	1	134	3	1.1364
PRKAA2	3	0.94607	0.89611	0.989723	708	0	0.83274	0.042036	0.12834	0.95119	108	3	0.83274
SMARCA1	3	0.94674	0.89611	0.989723	709	0	0.45874	0.047568	0.14635	0.979348	119	3	0.45874
BMI1	3	0.94724	0.89611	0.989723	710	0	0.69142	0.052755	0.16987	1	131	3	0.69142
RPS6KA4	2	0.94746	0.94423	1	711	0	0.80894	0.052536	0.10425	0.918533	130	2	0.80894
MECP2	3	0.94807	0.89612	0.989723	712	0	0.93495	0.051928	0.16986	1	129	3	0.93495
CBX7	2	0.9489	0.94777	1	713	0	0.82746	0.051101	0.10112	0.901027	126	2	0.82746
HIST1H4H	3	0.94905	0.89612	0.989723	714	0	1.1211	0.050947	0.16986	1	125	3	1.1211
CUL4B	3	0.95066	0.90116	0.989791	715	0	0.26442	0.049339	0.15067	0.979348	122	3	0.26442
BRD4	3	0.95114	0.90117	0.989791	716	0	0.55378	0.048863	0.15067	0.979348	121	3	0.55378
NCOA1	3	0.95129	0.90117	0.989791	717	0	1.1985	0.016899	0.033846	0.487997	57	3	1.1985
TDRD3	3	0.95423	0.91043	0.997211	718	0	0.83338	0.04577	0.14248	0.979348	115	3	0.83338
SCML4	3	0.95498	0.91044	0.997211	719	0	0.68804	0.045017	0.14247	0.979348	114	3	0.68804
ATAD2	3	0.95632	0.91514	1	720	0	0.4293	0.043684	0.13837	0.979348	111	3	0.4293
MOV10	3	0.9569	0.91941	1	721	0	0.75806	0.0431	0.13472	0.979348	110	3	0.75806
PRDM2	3	0.95748	0.92363	1	722	0	0.84226	0.022875	0.050673	0.618209	68	3	0.84226
SMYD1	3	0.95791	0.92363	1	723	0	0.61215	0.04209	0.12834	0.95119	109	3	0.61215
ASXL2	3	0.95805	0.92363	1	724	0	0.66599	0.041947	0.12834	0.95119	107	3	0.66599
NCOA3	2	0.96061	0.96683	1	725	0	0.61327	0.039387	0.085263	0.804825	104	2	0.61327
YY1	3	0.96071	0.92789	1	726	0	0.32295	0.039293	0.12474	0.95119	103	3	0.32295
CDYL2	2	0.96092	0.96683	1	727	0	1.5481	0.039075	0.085263	0.804825	101	2	1.5481
KAT6B	3	0.96125	0.92789	1	728	0	0.85569	0.038749	0.12473	0.95119	99	3	0.85569
INO80E	2	0.96139	0.96683	1	729	0	1.4367	0.038609	0.085263	0.804825	98	2	1.4367
TRIM33	2	0.96201	0.96683	1	730	0	1.7332	0.037992	0.085263	0.804825	97	2	1.7332
PHC1	3	0.96219	0.9279	1	731	0	0.40134	0.037809	0.12473	0.95119	96	3	0.40134
PPARGC1A	6	0.96285	0.7851	0.919619	732	0	0.2056	0.23298	0.67223	1	302	4	0.2056
H1FX	3	0.96415	0.93166	1	733	0	0.86025	0.035846	0.11683	0.95119	93	3	0.86025
UBE2D1	3	0.96642	0.93901	1	734	0	0.69089	0.033581	0.11042	0.95119	91	3	0.69089
SMARCC2	2	0.96662	0.97748	1	735	0	0.59288	0.033378	0.063401	0.708132	89	2	0.59288
ASF1B	3	0.96679	0.93901	1	736	0	0.22642	0.033213	0.093538	0.852595	88	3	0.22642
ATF7IP	6	0.96746	0.82256	0.950864	737	0	0.4272	0.056966	0.2672	1	138	4	0.4272
USP44	6	0.96786	0.82256	0.950864	738	0	0.53039	0.050785	0.23384	1	124	5	0.53039
PADI2	3	0.96787	0.93902	1	739	0	0.54459	0.032126	0.076741	0.760693	87	3	0.54459
EYA1	6	0.96813	0.82256	0.950864	740	0	0.87807	0.012896	0.11218	0.95119	43	4	0.87807
MINA	3	0.96894	0.94279	1	741	0	0.45992	0.031062	0.073145	0.734227	85	3	0.45992
PRKAG3	3	0.96917	0.94279	1	742	0	0.85306	0.030829	0.073135	0.734227	84	3	0.85306
ANP32B	3	0.97032	0.9428	1	743	0	1.1346	0.024046	0.057963	0.666157	73	3	1.1346
BRD3	2	0.972	0.97959	1	744	0	0.92317	0.027997	0.047491	0.59778	81	2	0.92317
ARID1B	5	0.97216	0.86496	0.97708	745	0	0.55705	0.0044959	0.023718	0.417969	19	4	0.55705
PRKCB	2	0.9724	0.9796	1	746	0	0.81492	0.027603	0.047481	0.59778	80	2	0.81492
HIST1H2BO	3	0.97285	0.94651	1	747	0	0.63622	0.023854	0.055481	0.647001	72	3	0.63622
EP300	3	0.97306	0.94651	1	748	0	0.9565	0.026936	0.067037	0.708802	79	3	0.9565
MORF4L2	3	0.97317	0.94651	1	749	0	1.1025	0.02683	0.067037	0.708802	78	3	1.1025
PHF19	3	0.97652	0.96147	1	750	0	0.40686	0.023483	0.053067	0.62809	71	3	0.40686
APOBEC3A	3	0.97661	0.96147	1	751	0	0.57128	0.023386	0.053057	0.62809	70	3	0.57128
HIST1H2BM	2	0.97703	0.98205	1	752	0	1.1342	0.02297	0.045294	0.593942	69	2	1.1342
PRDM1	3	0.97757	0.96148	1	753	0	1.0249	0.022432	0.050663	0.618209	67	3	1.0249
SETMAR	3	0.97804	0.96676	1	754	0	1.2755	0.021965	0.045688	0.593942	66	3	1.2755
SMYD2	2	0.97924	0.98399	1	755	0	0.65019	0.020756	0.016014	0.368519	65	2	0.65019
RB1	2	0.98199	0.98566	1	756	0	0.7394	0.018013	0.014339	0.368519	60	2	0.7394
PRDM12	2	0.98282	0.98567	1	757	0	0.67235	0.017177	0.014329	0.368519	58	2	0.67235
APOBEC1	3	0.9833	0.97937	1	758	0	0.57489	0.016702	0.033846	0.487997	54	3	0.57489
CBX8	3	0.98353	0.97937	1	759	0	0.84511	0.016471	0.033836	0.487997	53	3	0.84511
DNMT3B	6	0.9837	0.89419	0.989723	760	0	0.60599	0.031506	0.1727	1	86	4	0.60599
ING1	6	0.98385	0.89419	0.989723	761	0	0.66844	0.16991	0.56021	1	257	4	0.66844
KMT2D	2	0.98394	0.98567	1	762	0	0.59932	0.016059	0.014329	0.368519	52	2	0.59932
USP49	3	0.98421	0.97938	1	763	0	0.65069	0.015792	0.033836	0.487997	50	3	0.65069
SMARCD3	5	0.9845	0.93637	1	764	0	0.73265	0.0013209	0.0060047	0.329799	5	5	0.73265
ATF2	3	0.98487	0.97938	1	765	0	0.93683	0.015131	0.02894	0.458984	49	3	0.93683
JARID2	2	0.98578	0.98759	1	766	0	0.61733	0.014217	0.012408	0.368519	47	2	0.61733
HIST1H1T	3	0.98613	0.98122	1	767	0	1.3481	0.013866	0.027196	0.44029	45	3	1.3481
FAM175A	3	0.98833	0.98838	1	768	0	0.96286	0.011673	0.020447	0.368519	42	3	0.96286
SUV39H2	3	0.98839	0.98839	1	769	0	0.98677	0.011612	0.020438	0.368519	41	3	0.98677
NCOA2	3	0.98857	0.98839	1	770	0	0.67445	0.011431	0.020438	0.368519	40	3	0.67445
KMT2C	3	0.98893	0.98946	1	771	0	1.0318	0.011075	0.019472	0.368519	38	3	1.0318
NCOR2	6	0.98938	0.93501	1	772	0	0.481	0.010623	0.095893	0.864125	36	6	0.481
TDRKH	3	0.98945	0.99128	1	773	0	0.82942	0.010554	0.017807	0.368519	35	3	0.82942
HELLS	3	0.98978	0.99129	1	774	0	1.0181	0.0039747	0.0062707	0.329799	16	3	1.0181
PCGF3	3	0.99033	0.99213	1	775	0	0.65215	0.00967	0.017009	0.368519	33	3	0.65215
WHSC1L1	3	0.99049	0.99298	1	776	0	0.49464	0.0095099	0.01627	0.368519	32	3	0.49464
DPF3	3	0.99141	0.99386	1	777	0	0.62814	0.0085861	0.015462	0.368519	30	3	0.62814
BRMS1L	3	0.99214	0.99387	1	778	0	0.56039	0.0078636	0.012911	0.368519	29	3	0.56039
HIST1H2AI	3	0.99232	0.99387	1	779	0	0.42355	0.007678	0.012911	0.368519	28	3	0.42355
ZNF532	5	0.99262	0.97791	1	780	0	0.94564	0.0018335	0.0083987	0.329799	7	5	0.94564
MBTD1	3	0.99325	0.99598	1	781	0	0.94578	0.0067516	0.0092656	0.333984	27	3	0.94578
GADD45G	3	0.99398	0.99656	1	782	0	0.88147	0.002086	0.0041033	0.329799	9	3	0.88147
HLCS	6	0.99426	0.97449	1	783	0	0.93544	0.0057397	0.045116	0.593942	26	6	0.93544
HIRIP3	3	0.99466	0.99657	1	784	0	1.1795	0.00048811	0.0011182	0.298177	1	3	1.1795
UBR2	3	0.99494	0.99657	1	785	0	0.74631	0.0050583	0.0087238	0.329799	23	3	0.74631
HIST1H4K	3	0.99508	0.99698	1	786	0	0.79399	0.0049202	0.0083199	0.329799	21	3	0.79399
ERCC6	3	0.99515	0.99698	1	787	0	0.34499	0.0048521	0.0083199	0.329799	20	3	0.34499
ZMYM2	3	0.99627	0.99761	1	788	0	1.4784	0.0037314	0.0062608	0.329799	15	3	1.4784
SCMH1	6	0.99747	0.98849	1	789	0	0.65932	0.00253	0.019265	0.368519	12	6	0.65932
H2AFV	2	0.99774	0.99772	1	790	0	1.4361	0.002256	0.0022807	0.329799	10	2	1.4361
INO80D	3	0.99862	0.99916	1	791	0	0.77368	0.0013807	0.0033545	0.329799	6	3	0.77368
APOBEC3C	3	0.99875	0.99917	1	792	0	0.68172	0.0012529	0.0033447	0.329799	4	3	0.68172

### Sheet: C1_MOI20_time.gene_summary
id	num	neg|score	neg|p-value	neg|fdr	neg|rank	neg|goodsgrna	neg|lfc	pos|score	pos|p-value	pos|fdr	pos|rank	pos|goodsgrna	pos|lfc
KANSL2	3	4.3852e-05	4.9259e-06	9.8e-05	1	3	-5.1127	0.99996	1	1	792	0	-5.1127
TRRAP	3	8.4579e-05	4.9259e-06	9.8e-05	2	3	-2.8979	0.99989	1	1	789	0	-2.8979
SRSF1	3	9.4248e-05	4.9259e-06	9.8e-05	3	3	-3.2232	0.99991	1	1	791	0	-3.2232
SSRP1	3	0.00010438	4.9259e-06	9.8e-05	4	3	-2.7317	0.9999	1	1	790	0	-2.7317
WDR77	3	0.00014883	4.9259e-06	9.8e-05	5	3	-3.9785	0.99985	1	1	788	0	-3.9785
LEO1	3	0.00016251	4.9259e-06	9.8e-05	6	3	-3.8238	0.99984	1	1	787	0	-3.8238
CDK7	3	0.000177	4.9259e-06	9.8e-05	7	3	-1.8799	0.99982	1	1	786	0	-1.8799
LAS1L	3	0.0002127	4.9259e-06	9.8e-05	8	3	-2.0515	0.99979	1	1	785	0	-2.0515
TEX10	3	0.00024356	4.9259e-06	9.8e-05	9	3	-3.319	0.99976	1	1	784	0	-3.319
ZNHIT1	3	0.00027776	4.9259e-06	9.8e-05	10	3	-2.4385	0.96596	0.99757	1	697	0	-2.4385
PRMT5	3	0.00029788	4.9259e-06	9.8e-05	11	3	-2.7072	0.9997	1	1	783	0	-2.7072
SF3B1	3	0.00031947	4.9259e-06	9.8e-05	12	3	-1.6126	0.99968	1	1	782	0	-1.6126
CXXC1	3	0.00034207	4.9259e-06	9.8e-05	13	3	-2.2004	0.99966	1	1	781	0	-2.2004
TTK	3	0.0003718	4.9259e-06	9.8e-05	14	3	-6.9598	0.99963	1	1	780	0	-6.9598
RAD51	3	0.00042957	4.9259e-06	9.8e-05	15	3	-3.229	0.99957	1	1	779	0	-3.229
KANSL3	3	0.00050793	4.9259e-06	9.8e-05	16	3	-3.4608	0.99949	1	1	778	0	-3.4608
HINFP	3	0.00054932	4.9259e-06	9.8e-05	17	3	-1.865	0.9796	0.99833	1	720	0	-1.865
PAF1	3	0.0005909	4.9259e-06	9.8e-05	18	3	-5.6885	0.99414	0.99992	1	754	0	-5.6885
TONSL	3	0.00059528	4.9259e-06	9.8e-05	19	3	-3.9137	0.9994	1	1	777	0	-3.9137
MEN1	3	0.0007491	4.9259e-06	9.8e-05	20	3	-1.4768	0.99925	1	1	776	0	-1.4768
TAF2	3	0.00075579	4.9259e-06	9.8e-05	21	2	-4.631	0.60671	0.8289	1	489	1	-4.631
TFPT	3	0.00077873	4.9259e-06	9.8e-05	22	3	-1.8397	0.99922	1	1	775	0	-1.8397
SRSF3	3	0.00087229	4.9259e-06	9.8e-05	23	3	-6.5796	0.99913	1	1	774	0	-6.5796
PRPF31	3	0.00090506	4.9259e-06	9.8e-05	24	3	-6.8463	0.99909	1	1	773	0	-6.8463
UBR5	3	0.00091617	4.9259e-06	9.8e-05	25	3	-2.335	0.99908	1	1	772	0	-2.335
TAF12	3	0.0010816	4.9259e-06	9.8e-05	26	3	-3.2856	0.97906	0.99833	1	719	0	-3.2856
WDR5	3	0.0011064	4.9259e-06	9.8e-05	27	3	-4.321	0.99889	1	1	771	0	-4.321
CHAF1B	3	0.0011263	4.9259e-06	9.8e-05	28	3	-5.7125	0.99477	0.99996	1	756	0	-5.7125
SUPT6H	3	0.0012107	4.9259e-06	9.8e-05	29	3	-2.3727	0.99879	1	1	770	0	-2.3727
SFPQ	2	0.0012159	4.9259e-06	9.8e-05	30	2	-2.9266	0.99878	1	1	769	0	-2.9266
VPS72	3	0.0012242	4.9259e-06	9.8e-05	31	3	-3.2259	0.99878	1	1	768	0	-3.2259
CENPA	3	0.0012514	4.9259e-06	9.8e-05	32	3	-5.363	0.99875	1	1	767	0	-5.363
PPP2CA	3	0.001266	4.9259e-06	9.8e-05	33	3	-1.529	0.99686	0.99998	1	760	0	-1.529
SAP18	3	0.00135	4.9259e-06	9.8e-05	34	3	-3.7729	0.99865	1	1	766	0	-3.7729
DNMT1	3	0.0014385	4.9259e-06	9.8e-05	35	3	-2.7076	0.99856	1	1	765	0	-2.7076
CUL3	3	0.0016598	4.9259e-06	9.8e-05	36	3	-2.0284	0.99834	1	1	764	0	-2.0284
TOP2A	3	0.0016932	4.9259e-06	9.8e-05	37	3	-3.0371	0.99831	1	1	763	0	-3.0371
TAF8	3	0.001772	4.9259e-06	9.8e-05	38	2	-2.2575	0.42253	0.67939	1	427	1	-2.2575
CUL2	3	0.0019047	4.9259e-06	9.8e-05	39	2	-2.7003	0.50217	0.79544	1	468	1	-2.7003
EXOSC3	3	0.00231	4.9259e-06	9.8e-05	40	3	-5.0585	0.99769	1	1	762	0	-5.0585
ATR	3	0.0028183	2.463e-05	0.000425	41	3	-3.6456	0.99718	0.99998	1	761	0	-3.6456
SMYD4	3	0.0029543	2.463e-05	0.000425	42	3	-2.2834	0.98846	0.99958	1	739	0	-2.2834
NCL	3	0.003176	2.463e-05	0.000425	43	3	-2.6359	0.95368	0.99553	1	684	0	-2.6359
DMAP1	3	0.0032386	2.463e-05	0.000425	44	3	-2.0014	0.99676	0.99998	1	759	0	-2.0014
NFYC	3	0.0032516	2.463e-05	0.000425	45	3	-1.7131	0.97995	0.99833	1	721	0	-1.7131
EXOSC4	3	0.0034056	2.463e-05	0.000425	46	2	-3.2774	0.92219	0.98547	1	666	0	-3.2774
RUVBL1	3	0.0037841	3.4481e-05	0.000558	47	3	-5.6445	0.99622	0.99997	1	758	0	-5.6445
HJURP	3	0.0040559	3.4481e-05	0.000558	48	3	-2.509	0.992	0.99983	1	750	0	-2.509
DPY30	3	0.0042934	3.4481e-05	0.000558	49	3	-5.2664	0.99571	0.99997	1	757	0	-5.2664
CLNS1A	3	0.005819	8.3741e-05	0.001328	50	3	-2.358	0.99418	0.99992	1	755	0	-2.358
CENPC	3	0.00629	9.3592e-05	0.001427	51	3	-3.9792	0.99371	0.99991	1	753	0	-3.9792
CHEK1	3	0.0063364	9.3592e-05	0.001427	52	3	-3.9861	0.9667	0.99757	1	701	0	-3.9861
MYBBP1A	3	0.0068731	0.00017241	0.002369	53	3	-3.843	0.98064	0.99833	1	722	0	-3.843
CTR9	3	0.0070433	0.00017241	0.002369	54	3	-4.928	0.99296	0.99983	1	752	0	-4.928
BRCA2	3	0.0070868	0.00017241	0.002369	55	3	-2.3826	0.99291	0.99983	1	751	0	-2.3826
WDR82	3	0.0070936	0.00017241	0.002369	56	2	-2.5554	0.91092	0.9841	1	660	0	-2.5554
SF3B3	3	0.0083307	0.00018226	0.002369	57	3	-4.6185	0.99167	0.99982	1	749	0	-4.6185
EXOSC6	3	0.0087312	0.00018226	0.002369	58	3	-2.4984	0.98467	0.99932	1	729	0	-2.4984
RNF20	3	0.0091323	0.00018226	0.002369	59	3	-2.0952	0.99087	0.99982	1	748	0	-2.0952
HMGN2	3	0.009236	0.00018226	0.002369	60	3	-1.236	0.99076	0.99982	1	747	0	-1.236
RNF40	3	0.009393	0.00018226	0.002369	61	3	-1.7641	0.99061	0.99982	1	746	0	-1.7641
EXOSC7	3	0.0095517	0.00029063	0.003504	62	3	-1.8828	0.99045	0.99971	1	745	0	-1.8828
WAC	3	0.010014	0.00029063	0.003504	63	3	-2.4707	0.98072	0.99833	1	723	0	-2.4707
ACTL6A	3	0.01026	0.00029063	0.003504	64	3	-2.3209	0.98974	0.99971	1	744	0	-2.3209
CDK1	3	0.010372	0.00029063	0.003504	65	3	-4.231	0.98963	0.99971	1	743	0	-4.231
KDM1B	3	0.010542	0.00030048	0.003504	66	3	-0.88247	0.98946	0.9997	1	742	0	-0.88247
UBE2T	3	0.010829	0.00030048	0.003504	67	3	-1.3613	0.98917	0.9997	1	741	0	-1.3613
RMI1	3	0.010945	0.00030048	0.003504	68	3	-3.1602	0.98906	0.9997	1	740	0	-3.1602
ATM	3	0.011632	0.0004187	0.004414	69	2	-0.70914	0.18004	0.43747	1	272	1	-0.70914
EXOSC2	3	0.011904	0.0004187	0.004414	70	3	-6.4558	0.9881	0.99958	1	738	0	-6.4558
EPC2	3	0.01209	0.0004187	0.004414	71	3	-1.3928	0.98791	0.99958	1	737	0	-1.3928
ELP4	3	0.012277	0.00042855	0.004414	72	3	-3.3114	0.98772	0.99957	1	736	0	-3.3114
ENY2	3	0.012467	0.00042855	0.004414	73	3	-1.9569	0.98753	0.99957	1	735	0	-1.9569
MCRS1	3	0.012595	0.00042855	0.004414	74	3	-2.3198	0.98741	0.99957	1	734	0	-2.3198
CDC6	3	0.012638	0.00042855	0.004414	75	3	-1.6198	0.984	0.99906	1	727	0	-1.6198
MBIP	3	0.012852	0.00042855	0.004414	76	3	-1.523	0.98715	0.99957	1	733	0	-1.523
YEATS4	3	0.012933	0.00042855	0.004414	77	3	-2.2485	0.97861	0.99833	1	718	0	-2.2485
CUL1	3	0.013245	0.00052707	0.005192	78	3	-1.814	0.98675	0.99947	1	732	0	-1.814
SIRT7	3	0.013312	0.00052707	0.005192	79	3	-1.7528	0.98669	0.99947	1	731	0	-1.7528
EXOSC5	3	0.013532	0.00052707	0.005192	80	3	-3.7644	0.95695	0.99716	1	687	0	-3.7644
MBD3	3	0.014543	0.00053692	0.005192	81	3	-1.2027	0.98546	0.99946	1	730	0	-1.2027
TAF6	3	0.015773	0.00069455	0.006636	82	3	-4.6047	0.98423	0.99931	1	728	0	-4.6047
BPTF	3	0.016915	0.00094085	0.008567	83	3	-0.66114	0.98309	0.99906	1	726	0	-0.66114
OGT	3	0.016993	0.00094085	0.008567	84	3	-1.3023	0.98301	0.99906	1	725	0	-1.3023
CDC73	3	0.018192	0.0009507	0.008567	85	3	-2.0014	0.98181	0.99905	1	724	0	-2.0014
ACTR6	3	0.01821	0.0009507	0.008567	86	3	-2.7871	0.96978	0.99796	1	708	0	-2.7871
ZZZ3	3	0.018431	0.0009507	0.008567	87	2	-1.5346	0.90291	0.98135	1	645	0	-1.5346
GFI1B	3	0.019138	0.0014728	0.013123	88	2	-1.7833	0.85948	0.95061	1	611	1	-1.7833
EP400	3	0.019377	0.0016699	0.013592	89	2	-4.0289	0.93984	0.99163	1	673	0	-4.0289
TAF1	3	0.020404	0.0016699	0.013592	90	2	-1.1493	0.82282	0.92066	1	587	1	-1.1493
EXOSC8	3	0.020959	0.0016699	0.013592	91	3	-2.3703	0.94443	0.99408	1	677	0	-2.3703
TAF10	3	0.021333	0.0016699	0.013592	92	2	-2.0702	0.40931	0.66064	1	420	1	-2.0702
SKP1	3	0.021709	0.0016699	0.013592	93	2	-0.95929	0.85463	0.9481	1	610	1	-0.95929
HIST1H2AH	3	0.022032	0.0016797	0.013592	94	3	-1.0034	0.97797	0.99833	1	717	0	-1.0034
SMEK1	3	0.022405	0.0016797	0.013592	95	3	-1.1629	0.97759	0.99833	1	716	0	-1.1629
UHRF1	3	0.024033	0.0016797	0.013592	96	2	-1.7226	0.92155	0.98547	1	665	0	-1.7226
CHD4	3	0.024036	0.0016797	0.013592	97	2	-1.6752	0.83626	0.93729	1	596	1	-1.6752
INO80	3	0.025651	0.0018768	0.014813	98	3	-1.4761	0.97435	0.99832	1	715	0	-1.4761
PBRM1	2	0.025653	0.00053692	0.005192	99	2	-1.6702	0.97435	0.99946	1	714	0	-1.6702
AURKA	3	0.025754	0.0018866	0.014813	100	3	-1.1652	0.97425	0.99832	1	713	0	-1.1652
RBBP4	3	0.026361	0.0018866	0.014813	101	2	-2.9705	0.82467	0.92341	1	590	1	-2.9705
AURKB	3	0.026904	0.0022314	0.015591	102	3	-2.9925	0.9731	0.99797	1	712	0	-2.9925
INO80B	3	0.027224	0.0022314	0.015591	103	3	-1.0542	0.97278	0.99797	1	711	0	-1.0542
TAF7	3	0.027439	0.0022314	0.015591	104	3	-1.5147	0.97256	0.99797	1	710	0	-1.5147
HIST2H3A	3	0.028089	0.0022314	0.015591	105	3	-0.65898	0.97191	0.99797	1	709	0	-0.65898
RBX1	3	0.02966	0.0022314	0.015591	106	2	-2.6694	0.90806	0.98136	1	654	0	-2.6694
HDAC3	3	0.03033	0.0022413	0.015591	107	3	-1.0971	0.96967	0.99796	1	707	0	-1.0971
ELP5	3	0.03054	0.0022413	0.015591	108	3	-0.97857	0.95229	0.99553	1	683	0	-0.97857
FBL	3	0.030793	0.0022413	0.015591	109	3	-1.4651	0.96921	0.99796	1	706	0	-1.4651
PCNA	3	0.031142	0.0022413	0.015591	110	3	-0.48614	0.96886	0.99796	1	705	0	-0.48614
HCFC1	3	0.031208	0.0022413	0.015591	111	2	-1.8696	0.79459	0.89888	1	565	1	-1.8696
MGA	3	0.031968	0.0022413	0.015591	112	3	-1.4933	0.96803	0.99796	1	704	0	-1.4933
RBBP5	3	0.032688	0.0022413	0.015591	113	3	-1.8813	0.96731	0.99796	1	703	0	-1.8813
HMGN1	3	0.033052	0.0026157	0.017066	114	3	-2.4911	0.96695	0.99757	1	702	0	-2.4911
TADA2B	3	0.033419	0.0026157	0.017066	115	3	-1.0266	0.96658	0.99757	1	700	0	-1.0266
ARID2	3	0.033541	0.0026157	0.017066	116	3	-0.69183	0.96646	0.99757	1	699	0	-0.69183
PELP1	3	0.033664	0.0026157	0.017066	117	3	-2.2277	0.96634	0.99757	1	698	0	-2.2277
SETD5	3	0.034284	0.0026255	0.017066	118	3	-1.2514	0.96572	0.99756	1	696	0	-1.2514
NOC2L	3	0.03441	0.0026255	0.017066	119	2	-1.6255	0.88267	0.96995	1	629	0	-1.6255
PKM	3	0.03466	0.0026255	0.017066	120	3	-3.4103	0.96534	0.99756	1	695	0	-3.4103
PPP4C	2	0.03476	0.0022117	0.015591	121	1	-0.87387	0.43454	0.60355	1	434	1	-0.87387
CHAF1A	3	0.035038	0.0026255	0.017066	122	3	-2.5917	0.96496	0.99756	1	694	0	-2.5917
ELP3	3	0.035803	0.0030196	0.017928	123	3	-0.78092	0.9642	0.99717	1	693	0	-0.78092
SMARCE1	3	0.036065	0.0030196	0.017928	124	2	-3.0358	0.4977	0.79283	1	467	1	-3.0358
IKBKAP	3	0.036449	0.0030196	0.017928	125	3	-0.98842	0.96355	0.99717	1	692	0	-0.98842
YAF2	3	0.036785	0.0030196	0.017928	126	2	-0.67634	0.88879	0.97211	1	635	0	-0.67634
RCC1	3	0.037631	0.0030196	0.017928	127	3	-1.7789	0.96237	0.99717	1	691	0	-1.7789
KAT7	3	0.038568	0.0030196	0.017928	128	3	-0.78364	0.96143	0.99717	1	690	0	-0.78364
NFYB	3	0.039658	0.0030294	0.017928	129	3	-1.2352	0.96034	0.99716	1	689	0	-1.2352
SMARCA5	3	0.039795	0.0030294	0.017928	130	3	-1.1848	0.9602	0.99716	1	688	0	-1.1848
MAX	3	0.039979	0.0030294	0.017928	131	2	-2.2864	0.60353	0.82889	1	487	1	-2.2864
ACTB	3	0.041748	0.0030294	0.017928	132	2	-2.159	0.34557	0.58985	1	387	1	-2.159
MASTL	3	0.043033	0.0030294	0.017928	133	2	-1.8565	0.50291	0.79544	1	469	1	-1.8565
PHF8	3	0.04334	0.0030294	0.017928	134	3	-1.7227	0.95666	0.99716	1	686	0	-1.7227
SP1	3	0.044862	0.0040442	0.023409	135	2	-1.4814	0.90709	0.98136	1	652	0	-1.4814
DNAJC2	3	0.045867	0.004655	0.026749	136	3	-0.49616	0.95413	0.99553	1	685	0	-0.49616
SETD1B	2	0.047107	0.0039752	0.023236	137	1	-0.24034	0.25645	0.497	1	325	1	-0.24034
MSL2	3	0.048333	0.0051377	0.028546	138	3	-0.53244	0.95167	0.99553	1	682	0	-0.53244
NAT10	3	0.048347	0.0051377	0.028546	139	2	-0.96023	0.87396	0.96744	1	620	0	-0.96023
CSRP2BP	3	0.04862	0.0051377	0.028546	140	2	-3.0442	0.76621	0.8933	1	542	1	-3.0442
TAF4	3	0.050079	0.0051476	0.028546	141	3	-1.257	0.94992	0.99552	1	681	0	-1.257
TFDP1	2	0.050174	0.0039851	0.023236	142	2	-1.0532	0.94983	0.99601	1	680	0	-1.0532
PHF20L1	2	0.051717	0.0048816	0.02785	143	1	-0.45347	0.16837	0.30092	1	266	1	-0.45347
ATRX	3	0.054372	0.0066155	0.035932	144	3	-0.45602	0.94563	0.99483	1	679	0	-0.45602
PRDM14	3	0.054795	0.0073347	0.0393	145	2	-0.94162	0.63155	0.84309	1	496	1	-0.94162
KANSL1	3	0.055224	0.0073347	0.0393	146	3	-1.2995	0.94478	0.99409	1	678	0	-1.2995
YEATS2	2	0.058813	0.006182	0.033809	147	2	-0.86735	0.94119	0.99382	1	675	0	-0.86735
UBE2N	3	0.061294	0.0080637	0.0424	148	2	-2.659	0.75759	0.88763	1	539	1	-2.659
DDB1	5	0.068029	0.0052067	0.028673	149	3	-0.71033	0.27865	0.637	1	341	2	-0.71033
HDAC2	3	0.068695	0.0080736	0.0424	150	2	-1.5805	0.68356	0.85431	1	509	1	-1.5805
KDM8	3	0.074238	0.0090686	0.046149	151	2	-0.75521	0.90902	0.98268	1	657	0	-0.75521
RNF8	3	0.077556	0.0090785	0.046149	152	2	-3.3124	0.88153	0.96995	1	628	0	-3.3124
TAF9	3	0.080935	0.0090785	0.046149	153	2	-1.3839	0.93837	0.99163	1	671	0	-1.3839
RUVBL2	3	0.08104	0.0090785	0.046149	154	1	0.59417	0.37731	0.62046	1	409	2	0.59417
H2AFB1	3	0.082157	0.0090785	0.046149	155	1	0.2467	0.16657	0.40409	1	264	2	0.2467
HDAC8	3	0.085069	0.012221	0.060244	156	2	-0.59077	0.88934	0.97211	1	636	0	-0.59077
CTCF	2	0.087441	0.014083	0.066874	157	1	-2.6258	0.040943	0.047451	0.597284	100	1	-2.6258
SUPT16H	3	0.087873	0.012221	0.060244	158	2	-1.5268	0.16756	0.40782	1	265	1	-1.5268
WHSC1	2	0.089316	0.015985	0.072567	159	2	-0.60334	0.91068	0.98402	1	659	0	-0.60334
MLLT6	3	0.091059	0.012231	0.060244	160	1	0.4222	0.36413	0.59497	1	400	2	0.4222
BARD1	3	0.09215	0.012231	0.060244	161	2	-1.5273	0.81792	0.92065	1	580	1	-1.5273
SETD1A	2	0.093605	0.015985	0.072567	162	2	-0.90385	0.90639	0.98402	1	651	0	-0.90385
KMT2A	3	0.093957	0.014044	0.066874	163	2	-0.9457	0.76711	0.89331	1	543	1	-0.9457
PARG	2	0.09973	0.015994	0.072567	164	2	-0.88476	0.90027	0.98401	1	644	0	-0.88476
EXOSC9	3	0.099903	0.014044	0.066874	165	2	-1.8884	0.90782	0.98136	1	653	0	-1.8884
TRIM24	2	0.10148	0.015994	0.072567	166	2	-0.46774	0.89852	0.98401	1	642	0	-0.46774
PRMT8	3	0.1017	0.014044	0.066874	167	2	-0.44204	0.66964	0.8543	1	505	1	-0.44204
BRD8	3	0.10208	0.014044	0.066874	168	2	-1.4911	0.8772	0.96745	1	625	0	-1.4911
BRCA1	3	0.10854	0.014054	0.066874	169	2	-1.3869	0.9411	0.99257	1	674	0	-1.3869
SUZ12	2	0.10967	0.02025	0.087752	170	2	-1.1173	0.89033	0.97975	1	638	0	-1.1173
SMARCB1	6	0.11018	0.0078864	0.041973	171	3	-0.38793	0.53156	0.87054	1	475	3	-0.38793
EHMT1	2	0.11576	0.02025	0.087752	172	2	-0.61707	0.88424	0.97975	1	630	0	-0.61707
MEAF6	3	0.12033	0.016004	0.072567	173	2	-1.2011	0.46955	0.7646	1	453	1	-1.2011
TAF5	3	0.12285	0.016014	0.072567	174	2	-0.57757	0.71383	0.86261	1	521	1	-0.57757
PRKAB2	3	0.1264	0.016014	0.072567	175	2	-1.4637	0.089949	0.25318	1	175	1	-1.4637
BUB1	3	0.12717	0.016014	0.072567	176	1	0.21732	0.32668	0.57171	1	370	1	0.21732
INO80C	3	0.13052	0.018497	0.081532	177	2	-1.4814	0.69602	0.8569	1	513	1	-1.4814
HIF1AN	3	0.13148	0.018497	0.081532	178	2	-0.13464	0.64771	0.8488	1	501	1	-0.13464
GATAD2A	6	0.13215	0.012182	0.060244	179	4	-0.20297	0.83295	0.97497	1	593	2	-0.20297
BANP	2	0.13278	0.027659	0.10893	180	1	-1.4116	0.78658	0.92419	1	561	0	-1.4116
NBN	3	0.13427	0.018497	0.081532	181	2	-0.57512	0.8422	0.93999	1	602	1	-0.57512
PPP4R2	3	0.13468	0.018507	0.081532	182	2	-2.2522	0.46411	0.75359	1	449	1	-2.2522
USP16	3	0.13848	0.018507	0.081532	183	2	-0.52569	0.80629	0.91247	1	573	1	-0.52569
HIST2H2BE	3	0.1422	0.021433	0.090446	184	1	1.2604	0.36584	0.59498	1	401	2	1.2604
SPOP	3	0.14326	0.021433	0.090446	185	2	-0.48795	0.90854	0.98268	1	655	0	-0.48795
DOT1L	3	0.14445	0.021433	0.090446	186	2	-1.3719	0.72747	0.86843	1	527	1	-1.3719
GSG2	3	0.1454	0.021433	0.090446	187	1	-0.0086016	0.55097	0.80881	1	480	1	-0.0086016
ACTR5	3	0.14646	0.021443	0.090446	188	1	0.21783	0.86793	0.95926	1	615	0	0.21783
DPF1	5	0.14884	0.019994	0.087599	189	3	-0.50134	0.45232	0.82275	1	442	2	-0.50134
LRWD1	3	0.15536	0.024408	0.101378	190	2	-0.79344	0.1422	0.37626	1	241	1	-0.79344
HIST4H4	3	0.15581	0.024418	0.101378	191	2	-0.63453	0.3065	0.53783	1	354	1	-0.63453
CBX3	3	0.15705	0.024418	0.101378	192	1	-0.23116	0.83907	0.93998	1	597	1	-0.23116
CHD2	3	0.15981	0.027738	0.10893	193	2	-1.3645	0.83448	0.93169	1	594	1	-1.3645
SIN3A	3	0.16071	0.027738	0.10893	194	2	-0.51701	0.33392	0.57172	1	378	1	-0.51701
EZH2	3	0.16115	0.027738	0.10893	195	2	-0.30467	0.79376	0.89888	1	564	1	-0.30467
HIST1H3E	3	0.1616	0.027738	0.10893	196	2	-0.75884	0.73728	0.87662	1	532	1	-0.75884
KDM3B	2	0.16189	0.03624	0.138832	197	1	-0.15609	0.77738	0.91552	1	552	0	-0.15609
ADNP	3	0.16205	0.027738	0.10893	198	2	-0.64372	0.93911	0.99163	1	672	0	-0.64372
TYW5	3	0.1634	0.027738	0.10893	199	2	-0.87137	0.88797	0.97211	1	633	0	-0.87137
FOXP3	3	0.16611	0.027748	0.10893	200	2	-0.40959	0.57945	0.81743	1	484	1	-0.40959
SP100	3	0.16839	0.027748	0.10893	201	2	-0.95329	0.80669	0.91248	1	574	1	-0.95329
EXOSC1	3	0.16884	0.027748	0.10893	202	2	-0.69073	0.81448	0.91816	1	578	1	-0.69073
HIST1H2AA	3	0.16975	0.027748	0.10893	203	2	-1.4822	0.29158	0.53229	1	345	1	-1.4822
DDX21	3	0.17486	0.03155	0.123249	204	1	0.78951	0.45602	0.74284	1	446	2	0.78951
ACTL6B	3	0.17573	0.035472	0.137887	205	2	-1.138	0.78498	0.89887	1	558	1	-1.138
NAA60	3	0.17797	0.039757	0.140156	206	1	0.74666	0.21605	0.45946	1	295	2	0.74666
HIST1H2AL	3	0.17991	0.039757	0.140156	207	2	-0.67887	0.5327	0.80607	1	476	1	-0.67887
HIST1H3H	3	0.18272	0.039757	0.140156	208	2	-0.87815	0.68026	0.85431	1	507	1	-0.87815
PHF1	3	0.18413	0.039757	0.140156	209	2	-1.0146	0.70449	0.8626	1	518	1	-1.0146
SMARCA1	3	0.19343	0.039757	0.140156	210	1	-0.041616	0.8055	0.91247	1	571	1	-0.041616
HIST2H2AA3	3	0.19458	0.039757	0.140156	211	2	-0.30806	0.81678	0.92065	1	579	1	-0.30806
BRCC3	3	0.19842	0.039767	0.140156	212	2	-0.36599	0.87691	0.96745	1	624	0	-0.36599
SMARCA2	3	0.20036	0.039767	0.140156	213	2	-0.099618	0.38485	0.62734	1	414	1	-0.099618
MSL1	3	0.20327	0.039767	0.140156	214	2	-0.31574	0.77768	0.89589	1	553	1	-0.31574
BRPF3	3	0.20363	0.039767	0.140156	215	1	0.23603	0.47961	0.78226	1	460	2	0.23603
HIST1H4D	3	0.20376	0.039767	0.140156	216	2	-1.1504	0.7742	0.89588	1	550	1	-1.1504
GLYR1	3	0.20424	0.039767	0.140156	217	2	-0.71132	0.5701	0.8117	1	483	1	-0.71132
REST	6	0.20588	0.036033	0.13871	218	3	-0.06726	0.72429	0.95212	1	524	2	-0.06726
RCOR1	3	0.20717	0.039767	0.140156	219	2	-1.1838	0.51832	0.80112	1	473	1	-1.1838
EYA4	3	0.20864	0.039767	0.140156	220	2	-0.73957	0.26399	0.51208	1	329	1	-0.73957
APEX1	3	0.21258	0.039767	0.140156	221	2	-0.6481	0.92327	0.98548	1	667	0	-0.6481
EED	3	0.21274	0.039767	0.140156	222	2	-0.23492	0.48032	0.78226	1	461	1	-0.23492
HIST1H4I	3	0.21308	0.039767	0.140156	223	2	-1.0605	0.90973	0.98269	1	658	0	-1.0605
APOBEC2	3	0.21407	0.044575	0.144899	224	2	-0.55028	0.86546	0.95624	1	613	1	-0.55028
MBD5	3	0.21475	0.044575	0.144899	225	1	1.1097	0.11714	0.35708	1	218	2	1.1097
SENP1	3	0.21506	0.044575	0.144899	226	2	-0.5295	0.73241	0.87389	1	529	1	-0.5295
KAT8	3	0.21605	0.044575	0.144899	227	2	-0.73821	0.87127	0.96478	1	617	0	-0.73821
HIST1H4A	3	0.21655	0.044575	0.144899	228	2	-0.66745	0.62359	0.84308	1	491	1	-0.66745
HR	6	0.22087	0.036033	0.13871	229	3	-0.36175	0.56186	0.89026	1	482	2	-0.36175
SAP130	3	0.22177	0.044575	0.144899	230	1	0.37076	0.42256	0.67939	1	428	2	0.37076
EPC1	3	0.22254	0.044575	0.144899	231	2	-0.42973	0.82244	0.92066	1	586	1	-0.42973
MOV10	3	0.22304	0.044575	0.144899	232	2	-0.87281	0.38399	0.62734	1	412	1	-0.87281
APOBEC3G	3	0.22377	0.044575	0.144899	233	1	0.68484	0.19218	0.44978	1	278	2	0.68484
L3MBTL3	3	0.22404	0.044575	0.144899	234	2	-0.87121	0.81333	0.91816	1	577	1	-0.87121
TLK2	3	0.22454	0.044575	0.144899	235	2	-0.24055	0.86762	0.95926	1	614	0	-0.24055
UIMC1	3	0.22656	0.044575	0.144899	236	2	-0.52381	0.80311	0.90951	1	569	1	-0.52381
BAHD1	3	0.22807	0.044584	0.144899	237	2	-0.25027	0.91326	0.98411	1	661	0	-0.25027
MLLT10	3	0.22908	0.044584	0.144899	238	2	-0.66428	0.74969	0.87902	1	537	1	-0.66428
USP36	3	0.22959	0.044584	0.144899	239	2	-0.18802	0.90612	0.98136	1	650	0	-0.18802
MGEA5	3	0.2347	0.044584	0.144899	240	1	-0.0055764	0.77332	0.89588	1	548	1	-0.0055764
NPM1	3	0.23569	0.044584	0.144899	241	2	-0.42894	0.65648	0.84881	1	503	1	-0.42894
ZMYM3	5	0.23625	0.038112	0.140156	242	2	-0.073156	0.42194	0.80068	1	425	2	-0.073156
H3F3C	3	0.23773	0.044584	0.144899	243	2	-0.46323	0.027521	0.075253	0.734666	74	1	-0.46323
PHF20	3	0.23964	0.044584	0.144899	244	1	0.4877	0.84833	0.94259	1	607	1	0.4877
MUM1	3	0.24259	0.049392	0.156703	245	2	-0.11553	0.24357	0.4813	1	315	1	-0.11553
AURKC	2	0.24417	0.062219	0.190501	246	1	-0.3061	0.35488	0.55509	1	391	1	-0.3061
GTF3C4	3	0.24553	0.049392	0.156703	247	1	0.28811	0.87895	0.96745	1	626	0	0.28811
SETDB1	3	0.24597	0.049392	0.156703	248	2	-0.71678	0.84047	0.93998	1	598	1	-0.71678
DDX50	3	0.24752	0.049402	0.156703	249	2	-0.37445	0.79252	0.89888	1	562	1	-0.37445
ERBB4	2	0.24759	0.062219	0.190501	250	1	-1.9527	0.13937	0.26	1	236	1	-1.9527
CECR2	3	0.24907	0.049402	0.156703	251	2	-0.24365	0.27071	0.51209	1	332	1	-0.24365
CUL4A	3	0.25011	0.049402	0.156703	252	2	-0.18584	0.70606	0.8626	1	519	1	-0.18584
ALKBH1	3	0.2522	0.054574	0.169746	253	2	-0.55852	0.85067	0.94532	1	609	1	-0.55852
HIST1H2BB	3	0.25272	0.054574	0.169746	254	2	-0.72055	0.86421	0.95624	1	612	1	-0.72055
KMT2E	3	0.25431	0.054584	0.169746	255	1	0.54151	0.10759	0.31506	1	210	2	0.54151
HMG20A	3	0.25528	0.054584	0.169746	256	1	0.88008	0.0076636	0.0080243	0.28924	21	2	0.88008
MORF4L1	3	0.25585	0.054584	0.169746	257	2	-0.14545	0.35796	0.58986	1	396	1	-0.14545
NSD1	2	0.25781	0.07479	0.205247	258	1	-0.057357	0.064717	0.10124	0.757481	135	1	-0.057357
CHD5	3	0.25847	0.071559	0.199137	259	2	-0.19163	0.81868	0.92065	1	581	1	-0.19163
PRDM9	3	0.26057	0.071559	0.199137	260	2	-0.51768	0.098801	0.29671	1	194	1	-0.51768
JAK2	3	0.26109	0.071559	0.199137	261	1	0.31192	0.16231	0.39657	1	260	2	0.31192
PARP2	3	0.26206	0.071559	0.199137	262	1	-0.1055	0.45549	0.74283	1	445	1	-0.1055
SNAI2	3	0.26268	0.071559	0.199137	263	2	-0.19269	0.89653	0.97798	1	641	0	-0.19269
UBE2D3	3	0.26321	0.071559	0.199137	264	2	-0.10099	0.93267	0.99051	1	670	0	-0.10099
HIST1H4E	3	0.26426	0.071559	0.199137	265	2	-0.47059	0.94269	0.99335	1	676	0	-0.47059
HIST2H2BF	3	0.26688	0.071559	0.199137	266	1	1.1998	0.2774	0.51693	1	339	2	1.1998
CHD7	3	0.26691	0.071559	0.199137	267	2	-0.45252	0.70186	0.8626	1	517	1	-0.45252
PSIP1	3	0.26744	0.071559	0.199137	268	2	-0.84985	0.88067	0.96994	1	627	0	-0.84985
E2F6	3	0.27116	0.071569	0.199137	269	2	-0.36506	0.63094	0.84309	1	495	1	-0.36506
HUWE1	3	0.27263	0.071569	0.199137	270	2	-0.34567	0.8243	0.92341	1	589	1	-0.34567
PRMT1	3	0.27275	0.071569	0.199137	271	2	-0.67982	0.90878	0.98268	1	656	0	-0.67982
PRKDC	3	0.27382	0.071569	0.199137	272	2	-0.59325	0.88961	0.97211	1	637	0	-0.59325
DPPA3	3	0.27542	0.071569	0.199137	273	2	-0.47708	0.69815	0.8569	1	515	1	-0.47708
BRD9	3	0.27596	0.071569	0.199137	274	2	-0.19282	0.81294	0.91815	1	576	1	-0.19282
KDM6B	2	0.27603	0.07479	0.205247	275	1	-2.8352	0.2311	0.47411	1	307	1	-2.8352
ARID4A	3	0.27644	0.071569	0.199137	276	1	1.3207	0.094382	0.28653	1	185	2	1.3207
MDC1	3	0.27703	0.071569	0.199137	277	2	-0.32188	0.91713	0.98547	1	662	0	-0.32188
HIST1H1B	3	0.2774	0.071569	0.199137	278	1	1.1849	0.068695	0.1623	0.906388	139	2	1.1849
BRD2	3	0.27756	0.071569	0.199137	279	2	-0.62153	0.60607	0.8289	1	488	1	-0.62153
GADD45B	3	0.27917	0.071569	0.199137	280	2	-0.18592	0.64356	0.8488	1	500	1	-0.18592
CCDC101	3	0.28078	0.071569	0.199137	281	2	-0.7562	0.84323	0.93999	1	603	1	-0.7562
ZRANB3	3	0.28186	0.071569	0.199137	282	2	-0.32133	0.33482	0.57172	1	380	1	-0.32133
NSL1	3	0.28455	0.071569	0.199137	283	2	-0.1118	0.72498	0.86842	1	525	1	-0.1118
RPS6KA3	2	0.28472	0.0748	0.205247	284	1	-0.15422	0.12174	0.21621	1	224	1	-0.15422
SUV39H1	3	0.28593	0.076613	0.208088	285	1	0.16519	0.89364	0.97605	1	639	0	0.16519
KDM5C	3	0.28725	0.076623	0.208088	286	2	-0.62241	0.88852	0.97211	1	634	0	-0.62241
MRGBP	3	0.28779	0.076623	0.208088	287	2	-0.46015	0.79908	0.90691	1	567	1	-0.46015
H3F3A	3	0.28941	0.082169	0.220162	288	2	-0.2563	0.92704	0.98548	1	669	0	-0.2563
DPF2	3	0.28996	0.082169	0.220162	289	2	-0.086663	0.2972	0.53782	1	349	1	-0.086663
HMGN4	3	0.29064	0.082179	0.220162	290	1	1.4986	0.064179	0.14751	0.847685	133	2	1.4986
ZNF687	2	0.2907	0.0748	0.205247	291	1	-0.49141	0.82009	0.94062	1	583	0	-0.49141
PRDM1	3	0.29104	0.082179	0.220162	292	2	-0.24488	0.74258	0.87663	1	533	1	-0.24488
PHF19	3	0.29252	0.088001	0.223695	293	1	0.66377	0.028149	0.075263	0.734666	76	2	0.66377
UTY	3	0.29346	0.088001	0.223695	294	1	0.89644	0.247	0.4813	1	319	2	0.89644
NASP	3	0.29593	0.088001	0.223695	295	2	-0.1486	0.71588	0.86261	1	522	1	-0.1486
BCOR	3	0.29648	0.088001	0.223695	296	2	-0.20918	0.21072	0.45946	1	291	1	-0.20918
DNTTIP2	3	0.29866	0.088001	0.223695	297	2	-0.48699	0.90316	0.98135	1	646	0	-0.48699
HIST1H2BG	3	0.3003	0.088001	0.223695	298	2	-0.48414	0.90465	0.98135	1	647	0	-0.48414
ATF7IP	6	0.3018	0.057067	0.176773	299	2	0.51523	0.14248	0.49374	1	242	4	0.51523
H2AFY	2	0.30194	0.087913	0.223695	300	1	-0.43442	0.83578	0.95439	1	595	0	-0.43442
USP21	3	0.30523	0.088011	0.223695	301	2	-0.38815	0.86884	0.96477	1	616	0	-0.38815
HIST1H4L	3	0.30558	0.088011	0.223695	302	1	0.82237	0.27542	0.51209	1	336	2	0.82237
BRPF1	3	0.30688	0.088011	0.223695	303	2	-0.19955	0.87456	0.96744	1	621	0	-0.19955
NAP1L2	3	0.30835	0.088011	0.223695	304	1	0.38799	0.29921	0.53782	1	351	2	0.38799
IKZF3	3	0.30909	0.088011	0.223695	305	2	-0.18849	0.51249	0.80111	1	472	1	-0.18849
PADI3	3	0.3102	0.088011	0.223695	306	1	0.60015	0.32182	0.56036	1	367	2	0.60015
SYNCRIP	3	0.31184	0.088011	0.223695	307	2	-0.4126	0.84392	0.93999	1	604	1	-0.4126
UHRF2	3	0.31205	0.088011	0.223695	308	1	0.35655	0.26495	0.51208	1	330	2	0.35655
CDK2	3	0.31297	0.088011	0.223695	309	1	-0.14439	0.91781	0.98547	1	663	0	-0.14439
HMGB1	6	0.31379	0.061382	0.1894	310	3	0.13923	0.37357	0.78709	1	406	3	0.13923
HIST1H2AC	3	0.31571	0.093647	0.234289	311	2	-0.1063	0.20465	0.45945	1	287	1	-0.1063
TAF3	3	0.31847	0.093647	0.234289	312	1	-0.15344	0.4932	0.79283	1	466	1	-0.15344
PRKAA1	3	0.32015	0.093656	0.234289	313	2	-0.34109	0.79335	0.89888	1	563	1	-0.34109
YWHAE	3	0.32122	0.093656	0.234289	314	1	0.062875	0.4258	0.68666	1	430	1	0.062875
SAFB	3	0.32304	0.10028	0.248523	315	1	0.62908	0.38941	0.63407	1	416	2	0.62908
CTCFL	2	0.32479	0.10026	0.248523	316	1	-2.2634	0.78182	0.91973	1	555	0	-2.2634
CBX4	3	0.32628	0.10029	0.248523	317	2	-0.093088	0.87187	0.96478	1	619	0	-0.093088
MAPKAPK3	3	0.32739	0.10668	0.261128	318	2	-0.14884	0.82393	0.9234	1	588	1	-0.14884
SAP30	3	0.33302	0.10668	0.261128	319	1	0.32792	0.78157	0.89887	1	554	1	0.32792
HIST3H2BB	3	0.33482	0.10669	0.261128	320	1	0.014466	0.73339	0.8739	1	530	1	0.014466
CTBP2	3	0.34021	0.10669	0.261128	321	1	0.62528	0.126	0.36337	1	227	2	0.62528
PPARGC1A	6	0.34551	0.068318	0.199137	322	2	0.72469	0.02225	0.11877	0.787012	62	4	0.72469
TET2	3	0.34557	0.12193	0.294815	323	1	1.0877	0.31205	0.55439	1	357	2	1.0877
KMT2B	6	0.34751	0.068318	0.199137	324	3	-0.29872	0.40976	0.80479	1	421	1	-0.29872
SATB2	3	0.35001	0.12194	0.294815	325	1	0.62082	0.020221	0.038506	0.555185	57	2	0.62082
PRDM16	3	0.3509	0.12194	0.294815	326	1	0.015843	0.32759	0.57171	1	372	1	0.015843
PCGF6	3	0.3562	0.12194	0.294815	327	1	-0.17099	0.84081	0.93998	1	599	1	-0.17099
PHF10	2	0.36246	0.1259	0.301631	328	1	-0.20822	0.3235	0.53448	1	368	1	-0.20822
SP140	3	0.3641	0.13692	0.314731	329	1	0.057297	0.13363	0.36657	1	233	1	0.057297
ZMYND11	2	0.36623	0.1259	0.301631	330	1	0.63226	0.054018	0.090908	0.743194	118	1	0.63226
PAK2	3	0.36759	0.13692	0.314731	331	1	0.31565	0.84562	0.94258	1	606	1	0.31565
KAT6A	3	0.3702	0.13692	0.314731	332	1	0.45658	0.099836	0.29671	1	195	2	0.45658
H2BFWT	3	0.37107	0.13692	0.314731	333	1	-0.19714	0.12393	0.36009	1	225	1	-0.19714
MSL3	2	0.37373	0.1259	0.301631	334	1	0.82165	0.58525	0.71573	1	486	1	0.82165
HIST1H1D	3	0.37712	0.13692	0.314731	335	1	0.016038	0.42987	0.70505	1	432	1	0.016038
PRKCA	2	0.37871	0.13893	0.318405	336	1	0.053157	0.42143	0.59242	1	424	1	0.053157
SMEK2	3	0.37971	0.13692	0.314731	337	1	-0.14032	0.90489	0.98135	1	648	0	-0.14032
RAD54L2	3	0.38314	0.13692	0.314731	338	1	0.26002	0.35501	0.58986	1	392	2	0.26002
CHD9	6	0.38323	0.089942	0.227873	339	2	0.52477	0.14727	0.49732	1	247	4	0.52477
HDAC7	3	0.38656	0.13693	0.314731	340	1	1.619	0.27222	0.51209	1	334	2	1.619
CHD6	3	0.38997	0.13693	0.314731	341	1	0.84208	0.062815	0.14751	0.847685	129	2	0.84208
ACTR8	3	0.39336	0.13693	0.314731	342	1	-0.39085	0.84185	0.93999	1	601	1	-0.39085
RARA	3	0.39759	0.13693	0.314731	343	1	0.070797	0.01236	0.019423	0.395132	36	2	0.070797
ING3	3	0.40095	0.13693	0.314731	344	1	0.83964	0.21456	0.45946	1	294	2	0.83964
ASXL1	3	0.40347	0.13693	0.314731	345	1	0.58532	0.14145	0.37625	1	239	2	0.58532
H1FX	3	0.41014	0.13693	0.314731	346	1	0.38428	0.1625	0.39657	1	261	2	0.38428
CDK9	2	0.4118	0.15185	0.340228	347	1	0.29831	0.3209	0.53448	1	365	1	0.29831
PRKAG1	3	0.42089	0.15273	0.340228	348	1	0.5234	0.40681	0.65351	1	419	2	0.5234
SETD2	2	0.42562	0.16424	0.361795	349	1	-0.088109	0.77663	0.91552	1	551	0	-0.088109
CARM1	2	0.428	0.16424	0.361795	350	1	-0.12147	0.69984	0.83393	1	516	1	-0.12147
NEK6	3	0.42825	0.15274	0.340228	351	1	0.60934	0.25334	0.48131	1	323	2	0.60934
KDM3A	3	0.42906	0.15274	0.340228	352	1	0.44684	0.11953	0.35709	1	221	2	0.44684
SMARCAL1	3	0.4315	0.15274	0.340228	353	1	0.51382	0.43544	0.72079	1	436	2	0.51382
KDM4D	3	0.43231	0.15274	0.340228	354	1	0.035214	0.22776	0.47631	1	304	1	0.035214
MBD6	3	0.43312	0.15274	0.340228	355	1	0.93453	0.086817	0.25317	1	171	2	0.93453
KDM4A	3	0.43393	0.15274	0.340228	356	1	-0.10812	0.68081	0.85431	1	508	1	-0.10812
HLTF	3	0.43474	0.15274	0.340228	357	1	0.14637	0.3294	0.57172	1	374	1	0.14637
YWHAZ	3	0.43716	0.15274	0.340228	358	1	-0.12063	0.36846	0.60088	1	402	1	-0.12063
ZNF592	2	0.44104	0.18896	0.395962	359	1	0.0072121	0.48774	0.65693	1	465	1	0.0072121
PRKCD	2	0.44163	0.18896	0.395962	360	1	0.31749	0.22625	0.45684	1	302	1	0.31749
ING4	3	0.44677	0.18235	0.390847	361	1	0.048005	0.89417	0.97605	1	640	0	0.048005
PRKCB	2	0.44926	0.18896	0.395962	362	1	-0.26009	0.10616	0.18465	0.989363	205	1	-0.26009
NCOR1	3	0.44995	0.18235	0.390847	363	1	-0.076307	0.87633	0.96744	1	623	0	-0.076307
USP15	3	0.45074	0.18235	0.390847	364	1	0.14033	0.68466	0.85431	1	510	1	0.14033
DNMT3A	3	0.45627	0.18236	0.390847	365	1	0.55184	0.34537	0.58985	1	386	2	0.55184
PRKAG2	3	0.45706	0.18236	0.390847	366	1	1.1114	0.16546	0.40014	1	263	2	1.1114
TRIM16	3	0.45863	0.18236	0.390847	367	1	0.65851	0.10854	0.32317	1	211	2	0.65851
H2AFX	3	0.46177	0.18236	0.390847	368	1	-0.027309	0.87157	0.96478	1	618	0	-0.027309
HIST1H2BF	3	0.46489	0.18236	0.390847	369	1	0.58778	0.63458	0.84309	1	497	1	0.58778
ZBTB33	2	0.46724	0.22721	0.442235	370	1	0.038056	0.070045	0.11636	0.781945	141	1	0.038056
ASF1A	3	0.47341	0.19767	0.395962	371	1	0.29815	0.73142	0.87389	1	528	1	0.29815
POGZ	3	0.47418	0.19767	0.395962	372	1	0.47037	0.14791	0.3799	1	248	2	0.47037
TRIM33	2	0.47697	0.22721	0.442235	373	1	-0.22993	0.03166	0.0356	0.53265	84	1	-0.22993
NCOA6	2	0.47868	0.22721	0.442235	374	1	0.34788	0.15611	0.30091	1	253	1	0.34788
PRMT7	3	0.47879	0.19767	0.395962	375	1	0.28857	0.26784	0.51208	1	331	2	0.28857
HIST1H2AE	3	0.48261	0.19767	0.395962	376	1	1.0934	0.37961	0.62047	1	410	2	1.0934
ZBTB16	3	0.48641	0.19767	0.395962	377	1	0.12736	0.30928	0.54336	1	356	2	0.12736
BAZ1A	3	0.48717	0.19767	0.395962	378	1	0.02302	0.66453	0.8543	1	504	1	0.02302
PHF21A	3	0.48944	0.19768	0.395962	379	1	0.38946	0.044862	0.10124	0.757481	109	2	0.38946
PARP1	3	0.4917	0.19768	0.395962	380	1	0.10191	0.24062	0.47632	1	312	1	0.10191
HIST1H4K	3	0.49395	0.19768	0.395962	381	1	0.81154	0.20522	0.45945	1	288	2	0.81154
SUPT3H	3	0.4947	0.19768	0.395962	382	1	0.84102	0.0046702	0.0030688	0.1872	14	2	0.84102
HIST2H2AA4	2	0.49505	0.22722	0.442235	383	1	-0.13829	0.75956	0.90172	1	541	0	-0.13829
HSPA1A	6	0.49755	0.16782	0.368648	384	2	0.46103	0.0093227	0.068682	0.734666	27	4	0.46103
TP53BP1	5	0.49764	0.15659	0.34686	385	2	0.49411	0.031848	0.15794	0.88827	85	3	0.49411
AEBP2	3	0.49844	0.19768	0.395962	386	1	0.40896	0.21804	0.47154	1	298	2	0.40896
SIRT2	3	0.49919	0.19768	0.395962	387	1	0.59298	0.16975	0.40783	1	269	2	0.59298
HIRIP3	3	0.50068	0.19768	0.395962	388	1	1.182	0.001172	0.00075366	0.149414	3	2	1.182
CHD8	5	0.50084	0.15659	0.34686	389	2	0.13996	0.24641	0.6035	1	317	3	0.13996
CBX2	2	0.50119	0.22722	0.442235	390	1	-0.29498	0.54844	0.68308	1	479	1	-0.29498
ARID4B	3	0.50217	0.19768	0.395962	391	1	0.066075	0.71126	0.86261	1	520	1	0.066075
SATB1	5	0.50221	0.17859	0.390847	392	1	0.41152	0.093401	0.28628	1	181	3	0.41152
NIPBL	3	0.50291	0.19768	0.395962	393	1	-0.13766	0.25139	0.48131	1	321	1	-0.13766
DNMT3L	3	0.50365	0.19768	0.395962	394	1	0.47458	0.10624	0.31505	1	206	2	0.47458
NAP1L4	3	0.50734	0.19768	0.395962	395	1	-0.0099254	0.88576	0.9721	1	631	0	-0.0099254
DEK	3	0.50808	0.19768	0.395962	396	1	0.7895	0.38479	0.62734	1	413	2	0.7895
ZMYND8	3	0.51322	0.21298	0.423314	397	1	0.83855	0.077684	0.21321	1	159	2	0.83855
KDM2A	3	0.51541	0.21298	0.423314	398	1	0.63685	0.32122	0.56036	1	366	2	0.63685
ARID1B	5	0.51889	0.18757	0.395962	399	1	1.0745	0.1378	0.45757	1	234	4	1.0745
RNF168	3	0.52267	0.21299	0.423314	400	1	-0.34573	0.2793	0.52192	1	342	1	-0.34573
DAXX	6	0.52657	0.19772	0.395962	401	2	0.25945	0.27949	0.6883	1	343	4	0.25945
HIRA	5	0.53715	0.21847	0.43098	402	2	0.82738	0.37484	0.72762	1	407	3	0.82738
TLK1	2	0.53778	0.23939	0.458029	403	1	0.37223	0.11878	0.19477	1	219	1	0.37223
NFRKB	3	0.53978	0.22864	0.442235	404	1	-0.087601	0.42662	0.68666	1	431	1	-0.087601
KAT2A	3	0.54119	0.22864	0.442235	405	1	0.058625	0.76845	0.89331	1	546	1	0.058625
PKN1	5	0.54466	0.21847	0.43098	406	1	1.2884	0.015441	0.06286	0.734666	43	4	1.2884
CDYL	6	0.54664	0.19773	0.395962	407	1	0.88642	0.0029172	0.013128	0.358971	8	5	0.88642
EYA2	2	0.54685	0.25215	0.471597	408	1	0.54328	0.50452	0.66739	1	470	1	0.54328
L3MBTL1	6	0.547	0.19773	0.395962	409	2	0.053126	0.10286	0.41955	1	201	2	0.053126
DNMT3B	6	0.54788	0.19773	0.395962	410	2	1.2358	0.018131	0.11265	0.770104	52	4	1.2358
L3MBTL2	3	0.54958	0.22865	0.442235	411	1	0.49871	0.074238	0.20535	1	151	2	0.49871
HIST3H2A	3	0.55304	0.24431	0.458029	412	1	0.58595	0.15388	0.39248	1	251	2	0.58595
BRWD1	2	0.55634	0.26467	0.486994	413	1	0.030648	0.55949	0.69389	1	481	1	0.030648
UBE2D1	3	0.55649	0.24431	0.458029	414	1	-0.21536	0.26109	0.51208	1	326	1	-0.21536
HMG20B	5	0.55725	0.21848	0.43098	415	2	0.43794	0.12621	0.41373	1	229	3	0.43794
CSNK2A1	3	0.55923	0.24431	0.458029	416	1	0.10584	0.63578	0.84589	1	498	1	0.10584
HMGN5	3	0.5606	0.24431	0.458029	417	1	0.27114	0.82094	0.92066	1	585	1	0.27114
USP3	3	0.56197	0.24431	0.458029	418	1	0.26669	0.1616	0.39657	1	258	2	0.26669
DAPK3	2	0.56262	0.26467	0.486994	419	1	0.17861	0.4724	0.65133	1	456	1	0.17861
KMT2C	3	0.56265	0.24431	0.458029	420	1	-0.21822	0.0029522	0.0025664	0.1872	9	1	-0.21822
TADA1	3	0.56333	0.24432	0.458029	421	1	0.046339	0.84528	0.94258	1	605	1	0.046339
CBX1	2	0.56522	0.26468	0.486994	422	1	0.21736	0.61269	0.74261	1	490	1	0.21736
HIST1H2AG	3	0.56604	0.24432	0.458029	423	1	0.75324	0.080254	0.22979	1	162	2	0.75324
RAI1	3	0.56875	0.24432	0.458029	424	1	1.5062	0.013532	0.019433	0.395132	41	2	1.5062
USP11	3	0.5701	0.24432	0.458029	425	1	0.88593	0.1043	0.30715	1	202	2	0.88593
EHMT2	3	0.57144	0.24432	0.458029	426	1	-0.19771	0.5433	0.80881	1	477	1	-0.19771
SMYD3	3	0.57211	0.24432	0.458029	427	1	0.078133	0.37194	0.60788	1	404	1	0.078133
BAP1	3	0.57479	0.25931	0.480478	428	1	1.2942	0.24259	0.4813	1	314	2	1.2942
HIST1H2AB	3	0.57813	0.25932	0.480478	429	1	0.306	0.17486	0.42052	1	270	2	0.306
TDRKH	3	0.57879	0.25932	0.480478	430	1	0.63046	0.062509	0.14751	0.847685	128	2	0.63046
H1F0	2	0.58829	0.30327	0.539253	431	1	0.63914	0.45159	0.61943	1	441	1	0.63914
PHF13	3	0.59063	0.27475	0.49974	432	1	0.51859	0.47194	0.77197	1	455	2	0.51859
BABAM1	3	0.59193	0.27476	0.49974	433	1	0.15923	0.80905	0.91539	1	575	1	0.15923
MTA2	3	0.59518	0.27476	0.49974	434	1	0.27663	0.47489	0.7795	1	458	2	0.27663
SCMH1	6	0.59674	0.25609	0.47784	435	2	0.29758	0.29114	0.6986	1	344	4	0.29758
RAG2	3	0.5984	0.27476	0.49974	436	1	0.96386	0.12113	0.35709	1	222	2	0.96386
SETD7	3	0.60417	0.29016	0.52414	437	1	-0.035645	0.82725	0.92884	1	592	1	-0.035645
TET1	3	0.6048	0.29016	0.52414	438	1	-0.039091	0.3606	0.58986	1	397	1	-0.039091
HIST1H2AK	3	0.60671	0.30533	0.539253	439	1	-0.049795	0.0088391	0.010684	0.326172	24	1	-0.049795
RBBP7	3	0.6105	0.32096	0.539253	440	1	0.015504	0.69441	0.8569	1	512	1	0.015504
TLE2	2	0.61171	0.31572	0.539253	441	1	0.83819	0.45625	0.62507	1	447	1	0.83819
L3MBTL4	3	0.61302	0.32096	0.539253	442	1	1.1068	0.21374	0.45946	1	293	2	1.1068
TRIM27	2	0.61367	0.31572	0.539253	443	1	-0.48002	0.80019	0.93672	1	568	0	-0.48002
HDAC9	5	0.61473	0.26874	0.493318	444	2	0.012239	0.23992	0.60018	1	311	3	0.012239
CIR1	3	0.6149	0.32096	0.539253	445	1	-0.16188	0.69709	0.8569	1	514	1	-0.16188
KDM5B	3	0.61677	0.32096	0.539253	446	1	0.67217	0.0068731	0.0073642	0.285528	19	2	0.67217
CIT	3	0.61802	0.32096	0.539253	447	1	0.28425	0.4249	0.68665	1	429	2	0.28425
H2AFZ	3	0.61864	0.32096	0.539253	448	1	0.73044	0.34086	0.57763	1	382	2	0.73044
FOXA1	3	0.61926	0.32096	0.539253	449	1	0.27515	0.82019	0.92066	1	584	1	0.27515
CBX5	2	0.62001	0.34067	0.553607	450	1	-0.33671	0.75607	0.90171	1	538	0	-0.33671
MBD1	3	0.62112	0.32096	0.539253	451	1	0.656	0.094684	0.28653	1	186	2	0.656
KEAP1	3	0.62421	0.32096	0.539253	452	1	0.90429	0.31297	0.55439	1	359	2	0.90429
MTA1	2	0.62437	0.34068	0.553607	453	0	-0.095785	0.76799	0.90618	1	545	0	-0.095785
MINA	3	0.62482	0.32096	0.539253	454	1	-0.17951	0.81982	0.92066	1	582	1	-0.17951
FBRS	3	0.62605	0.32096	0.539253	455	1	0.32138	0.82541	0.92628	1	591	1	0.32138
SMARCA4	2	0.6263	0.35354	0.569828	456	0	0.23683	0.24211	0.49156	1	313	1	0.23683
ATAD2	3	0.62667	0.32096	0.539253	457	1	0.90573	0.14188	0.37626	1	240	2	0.90573
ZNF711	3	0.6285	0.32096	0.539253	458	1	0.2513	0.15705	0.39656	1	254	1	0.2513
KDM5D	3	0.62911	0.32096	0.539253	459	1	0.53978	0.32849	0.57171	1	373	2	0.53978
USP46	3	0.63033	0.32096	0.539253	460	1	3.501e-05	0.50955	0.80111	1	471	1	3.501e-05
ZNF541	3	0.63155	0.32097	0.539253	461	1	0.023343	0.14113	0.37625	1	238	1	0.023343
HIST1H3B	3	0.63215	0.32097	0.539253	462	1	-0.14964	0.73485	0.8739	1	531	1	-0.14964
ASH1L	3	0.63337	0.32097	0.539253	463	1	-0.1233	0.6928	0.8569	1	511	1	-0.1233
HELLS	3	0.63639	0.32097	0.539253	464	1	1.1772	0.2781	0.51693	1	340	2	1.1772
HIST1H2BL	3	0.63699	0.32097	0.539253	465	1	0.81702	0.20971	0.45946	1	289	2	0.81702
KDM1A	3	0.63879	0.32097	0.539253	466	1	0.50869	0.15847	0.39656	1	255	2	0.50869
HIST1H2BJ	2	0.64061	0.37886	0.592587	467	0	0.094895	0.75801	0.90171	1	540	0	0.094895
YWHAB	2	0.64203	0.37886	0.592587	468	0	0.81865	0.040171	0.047441	0.597284	99	1	0.81865
NEK9	3	0.64356	0.32097	0.539253	469	1	0.74502	0.063735	0.14751	0.847685	132	2	0.74502
FAM175B	3	0.64534	0.32097	0.539253	470	1	0.27756	0.31295	0.55439	1	358	2	0.27756
MPHOSPH8	6	0.6461	0.27873	0.505801	471	2	-0.0091319	0.89917	0.98993	1	643	1	-0.0091319
SPEN	3	0.64712	0.32097	0.539253	472	1	0.40052	0.3981	0.6535	1	417	2	0.40052
A1CF	3	0.64889	0.32097	0.539253	473	1	0.47448	0.2023	0.45458	1	284	2	0.47448
RB1	2	0.64953	0.37887	0.592587	474	0	-0.20168	0.77402	0.91551	1	549	0	-0.20168
KDM5A	3	0.65065	0.32097	0.539253	475	1	0.19195	0.37157	0.60788	1	403	2	0.19195
PRMT2	3	0.65123	0.32097	0.539253	476	1	0.76462	0.072278	0.19977	1	147	2	0.76462
MYSM1	3	0.6524	0.32097	0.539253	477	1	0.60458	0.80471	0.90951	1	570	1	0.60458
HIST1H2AM	3	0.65995	0.3367	0.549407	478	1	0.073437	0.74306	0.87663	1	534	1	0.073437
ANP32E	3	0.66052	0.3367	0.549407	479	1	0.70754	0.16336	0.39657	1	262	2	0.70754
HDAC5	3	0.6611	0.3367	0.549407	480	1	0.46844	0.42197	0.67939	1	426	2	0.46844
PRM2	3	0.66224	0.3367	0.549407	481	1	0.50488	0.48717	0.79282	1	463	1	0.50488
HIST1H2BK	3	0.66339	0.3367	0.549407	482	1	0.67652	0.21061	0.45946	1	290	2	0.67652
CHRAC1	3	0.66738	0.3367	0.549407	483	1	0.26416	0.5277	0.80607	1	474	1	0.26416
HIST1H3F	3	0.66851	0.3367	0.549407	484	1	0.65725	0.07432	0.20535	1	152	2	0.65725
HIST1H2BD	3	0.66964	0.3367	0.549407	485	1	0.78188	0.29321	0.53782	1	346	2	0.78188
HDAC6	3	0.67133	0.33671	0.549407	486	1	0.094649	0.6747	0.85431	1	506	1	0.094649
ARRB1	3	0.67302	0.33671	0.549407	487	1	0.30632	0.097246	0.28654	1	191	2	0.30632
UBR7	3	0.67693	0.33671	0.549407	488	1	-0.029111	0.31572	0.5544	1	360	1	-0.029111
SS18L2	2	0.6792	0.42717	0.636494	489	0	0.017637	0.78585	0.92419	1	559	0	0.017637
APOBEC3F	3	0.68246	0.33671	0.549407	490	1	0.573	0.071953	0.19977	1	146	2	0.573
AICDA	3	0.68301	0.33671	0.549407	491	1	0.095705	0.58276	0.81743	1	485	1	0.095705
SMARCC1	2	0.68321	0.42717	0.636494	492	0	0.013631	0.14011	0.26	1	237	1	0.013631
ASH2L	3	0.68466	0.33671	0.549407	493	1	0.32567	0.35558	0.58986	1	393	2	0.32567
SFMBT2	6	0.68502	0.30027	0.539253	494	1	0.76612	0.026404	0.12711	0.81291	73	5	0.76612
HIST1H2BI	3	0.68739	0.3528	0.569811	495	1	0.85221	0.30469	0.53783	1	352	2	0.85221
ANP32A	3	0.69065	0.3528	0.569811	496	1	0.6516	0.09179	0.26258	1	178	2	0.6516
PRDM7	3	0.6928	0.35281	0.569811	497	1	0.59565	0.0036429	0.0028127	0.1872	11	2	0.59565
SIN3B	2	0.69984	0.46206	0.668817	498	0	0.53143	0.25237	0.497	1	322	1	0.53143
USP7	2	0.70285	0.46206	0.668817	499	0	0.087543	0.78621	0.92419	1	560	0	0.087543
SAP25	3	0.70554	0.36835	0.579574	500	1	1.3041	0.0041314	0.0028225	0.1872	12	2	1.3041
UBE2H	3	0.70658	0.36835	0.579574	501	1	0.5435	0.3516	0.58985	1	389	2	0.5435
SIRT6	3	0.71022	0.36835	0.579574	502	1	-0.1322	0.14433	0.37626	1	244	1	-0.1322
RAG1	3	0.71229	0.36835	0.579574	503	1	1.2578	0.013081	0.019433	0.395132	38	2	1.2578
HIST1H2BA	3	0.71486	0.36835	0.579574	504	1	0.42336	0.101	0.29672	1	197	2	0.42336
CDK3	3	0.71639	0.36835	0.579574	505	1	-0.0097628	0.34289	0.57763	1	384	1	-0.0097628
TRIM28	2	0.72145	0.49443	0.696416	506	0	0.93179	0.0011817	0.00045811	0.121094	4	1	0.93179
PHC3	3	0.72247	0.36835	0.579574	507	1	0.59861	0.092167	0.26967	1	179	2	0.59861
HIST2H2AC	3	0.72347	0.36835	0.579574	508	1	1.0238	0.31793	0.56035	1	363	2	1.0238
PHF12	3	0.72498	0.36835	0.579574	509	1	-0.11803	0.63759	0.84589	1	499	1	-0.11803
BAZ2B	3	0.72647	0.36835	0.579574	510	1	0.39276	0.085502	0.24073	1	168	2	0.39276
KMT2D	2	0.72724	0.50573	0.699273	511	0	0.3476	0.15321	0.29415	1	250	1	0.3476
TAF1L	3	0.72747	0.36835	0.579574	512	1	0.37812	0.34594	0.58985	1	388	2	0.37812
DZIP3	3	0.72846	0.36835	0.579574	513	1	0.99612	0.16839	0.40782	1	267	2	0.99612
SFMBT1	1	0.72912	0.69558	0.841529	514	0	-0.34084	0.27088	0.30442	1	333	1	-0.34084
EID2B	3	0.72994	0.38476	0.600617	515	1	0.73206	0.32963	0.57172	1	375	2	0.73206
ZNF516	2	0.73297	0.51636	0.708444	516	0	0.25245	0.72724	0.86563	1	526	1	0.25245
CHD1L	3	0.73339	0.40108	0.62487	517	1	-0.034299	0.1883	0.44977	1	276	1	-0.034299
USP12	2	0.73379	0.51637	0.708444	518	0	0.37174	0.20039	0.40176	1	283	1	0.37174
MAP3K7	3	0.73485	0.41702	0.625155	519	1	0.29341	0.29533	0.53782	1	347	1	0.29341
HIST1H3C	3	0.73631	0.41702	0.625155	520	1	0.22025	0.849	0.94259	1	608	1	0.22025
GSE1	3	0.73728	0.41702	0.625155	521	1	0.32452	0.19028	0.44977	1	277	2	0.32452
HIST2H3D	3	0.73777	0.41702	0.625155	522	1	0.82241	0.37329	0.61409	1	405	2	0.82241
TDRD7	3	0.7397	0.41702	0.625155	523	1	-0.28609	0.38142	0.62733	1	411	1	-0.28609
PHIP	3	0.74258	0.41702	0.625155	524	1	0.73291	0.24752	0.4813	1	320	2	0.73291
ACTR3B	3	0.74354	0.41702	0.625155	525	1	-0.011246	0.47187	0.77197	1	454	1	-0.011246
KAT6B	3	0.74401	0.41702	0.625155	526	1	0.64171	0.23111	0.47631	1	308	2	0.64171
HIST1H2AI	3	0.74497	0.41703	0.625155	527	1	0.012664	0.62911	0.84309	1	494	1	0.012664
USP22	3	0.74592	0.41703	0.625155	528	1	1.276	0.098353	0.2893	1	193	2	1.276
SCML2	3	0.74686	0.41703	0.625155	529	1	1.3903	0.34312	0.57763	1	385	2	1.3903
ATF2	3	0.74875	0.41703	0.625155	530	1	0.74522	0.03948	0.087085	0.734666	98	2	0.74522
ATXN7L3	3	0.74922	0.41703	0.625155	531	1	1.4011	0.21754	0.47154	1	297	2	1.4011
MORF4L2	3	0.75016	0.41703	0.625155	532	1	0.57601	0.34199	0.57763	1	383	2	0.57601
MBD2	2	0.7502	0.5372	0.733212	533	0	1.0912	0.4475	0.60905	1	440	1	1.0912
SET	3	0.75063	0.41703	0.625155	534	1	2.1149	0.29627	0.53782	1	348	2	2.1149
SS18L1	3	0.7511	0.41703	0.625155	535	1	0.32047	0.23569	0.47632	1	309	2	0.32047
AIRE	3	0.75156	0.41703	0.625155	536	1	-0.16129	0.9198	0.98547	1	664	0	-0.16129
MTA3	2	0.75216	0.54715	0.742064	537	0	0.45238	0.48718	0.65693	1	464	1	0.45238
SHPRH	3	0.7525	0.41703	0.625155	538	1	0.52691	0.26374	0.51208	1	328	2	0.52691
BMI1	3	0.75296	0.41703	0.625155	539	1	0.3712	0.29757	0.53782	1	350	2	0.3712
JMJD1C	3	0.75389	0.41703	0.625155	540	1	0.57092	0.082157	0.23235	1	164	2	0.57092
EID2	3	0.75482	0.43181	0.636494	541	1	0.042486	0.43474	0.72079	1	435	1	0.042486
WHSC1L1	3	0.75574	0.43181	0.636494	542	1	0.21321	0.036065	0.083657	0.734666	93	2	0.21321
SETDB2	3	0.75621	0.43181	0.636494	543	1	0.094338	0.62728	0.84309	1	492	1	0.094338
CUL4B	3	0.75667	0.43181	0.636494	544	1	0.64756	0.063047	0.14751	0.847685	130	2	0.64756
DNAJC1	3	0.75713	0.43181	0.636494	545	1	0.55043	0.073582	0.19978	1	149	2	0.55043
ELP2	3	0.75942	0.43182	0.636494	546	1	-0.061612	0.65474	0.84881	1	502	1	-0.061612
DR1	2	0.75995	0.56826	0.746074	547	0	0.52881	0.26188	0.50227	1	327	1	0.52881
HIST1H1E	3	0.76079	0.43182	0.636494	548	1	0.1392	0.47371	0.77949	1	457	2	0.1392
UCHL5	3	0.76215	0.44682	0.656185	549	1	0.39722	0.12846	0.36337	1	230	2	0.39722
ZFP57	3	0.76306	0.44683	0.656185	550	1	0.26609	0.76934	0.89331	1	547	1	0.26609
HDAC4	3	0.76532	0.46217	0.668817	551	1	-0.042118	0.1686	0.40782	1	268	1	-0.042118
KDM4C	3	0.76621	0.46217	0.668817	552	1	0.21282	0.5447	0.80881	1	478	1	0.21282
CLOCK	3	0.76666	0.46217	0.668817	553	0	1.0147	0.31738	0.56035	1	362	2	1.0147
TLE4	3	0.76756	0.46218	0.668817	554	0	0.54541	0.017042	0.023718	0.427468	50	2	0.54541
PHC2	3	0.7689	0.46218	0.668817	555	0	0.63283	0.46489	0.76153	1	450	2	0.63283
ING5	3	0.76934	0.46218	0.668817	556	0	-0.072514	0.8059	0.91247	1	572	1	-0.072514
CTBP1	3	0.77111	0.47774	0.687578	557	0	-0.085935	0.88742	0.97211	1	632	0	-0.085935
SAP30L	2	0.77214	0.59819	0.773469	558	0	0.59794	0.22786	0.46538	1	305	2	0.59794
APOBEC3A	3	0.77244	0.47775	0.687578	559	0	0.55901	0.10283	0.29973	1	200	2	0.55901
HIST1H4J	3	0.77288	0.47775	0.687578	560	0	-0.079358	0.48641	0.79282	1	462	1	-0.079358
KAT2B	2	0.77364	0.60823	0.779199	561	0	0.46426	0.22636	0.45684	1	303	2	0.46426
PPM1G	3	0.77463	0.49256	0.695028	562	0	0.0095729	0.84151	0.93999	1	600	1	0.0095729
H2AFJ	3	0.77638	0.49256	0.695028	563	0	0.78323	0.084388	0.23236	1	166	2	0.78323
CREBBP	3	0.77812	0.49256	0.695028	564	0	1.6306	0.33411	0.57172	1	379	2	1.6306
CHTOP	3	0.77898	0.49257	0.695028	565	0	-0.04647	0.45391	0.74283	1	444	1	-0.04647
MAZ	3	0.77941	0.49257	0.695028	566	0	0.16106	0.19266	0.44978	1	279	2	0.16106
HIST1H4B	3	0.78028	0.49257	0.695028	567	0	-0.16873	0.92663	0.98548	1	668	0	-0.16873
HIST1H2BN	3	0.78199	0.49257	0.695028	568	0	0.67145	0.36127	0.58986	1	398	2	0.67145
PRKAG3	3	0.78242	0.49257	0.695028	569	0	0.78496	0.12609	0.36337	1	228	2	0.78496
HIST1H3J	2	0.78255	0.62736	0.789676	570	0	0.16367	0.21745	0.44046	1	296	2	0.16367
HIST1H4G	3	0.7837	0.49257	0.695028	571	0	1.169	0.066218	0.14752	0.847685	136	2	1.169
CDK17	3	0.78498	0.50703	0.699273	572	0	0.15157	0.76756	0.89331	1	544	1	0.15157
PCGF1	3	0.78709	0.50703	0.699273	573	0	-0.11071	0.78328	0.89887	1	557	1	-0.11071
SUV420H1	3	0.78751	0.50703	0.699273	574	0	0.1649	0.87515	0.96744	1	622	0	0.1649
UBN1	3	0.78793	0.50703	0.699273	575	0	0.51119	0.40623	0.65351	1	418	2	0.51119
TOP2B	3	0.78919	0.50703	0.699273	576	0	0.35551	0.05624	0.13526	0.838043	123	2	0.35551
GTF2I	3	0.79086	0.50704	0.699273	577	0	1.0461	0.44719	0.73194	1	439	2	1.0461
ING2	3	0.79169	0.50704	0.699273	578	0	0.65718	0.075227	0.20536	1	154	2	0.65718
RAD54B	3	0.79211	0.50704	0.699273	579	0	1.0051	0.33131	0.57172	1	377	2	1.0051
SMARCAD1	3	0.79418	0.50704	0.699273	580	0	0.40614	0.43017	0.70505	1	433	2	0.40614
HCFC2	3	0.79459	0.50704	0.699273	581	0	0.68253	0.070983	0.1942	1	143	2	0.68253
TDG	3	0.795	0.50704	0.699273	582	0	-0.1502	0.44278	0.72441	1	438	1	-0.1502
HIST1H2BM	2	0.79594	0.65523	0.816977	583	0	0.26163	0.20406	0.41633	1	286	2	0.26163
APOBEC3H	3	0.79664	0.53654	0.733212	584	0	0.012807	0.0053097	0.0040737	0.215365	16	1	0.012807
BRD4	3	0.79705	0.53654	0.733212	585	0	0.53891	0.46014	0.75051	1	448	2	0.53891
HIST1H3G	2	0.79736	0.66382	0.817407	586	0	0.52472	0.20264	0.40912	1	285	2	0.52472
FOXO1	3	0.79786	0.55103	0.742064	587	0	0.65125	0.042527	0.093814	0.745977	105	2	0.65125
ZGPAT	3	0.79989	0.56422	0.742064	588	0	0.10749	0.78199	0.89887	1	556	1	0.10749
APOBEC3B	3	0.8003	0.56422	0.742064	589	0	0.02228	0.79746	0.90436	1	566	1	0.02228
HIST2H4A	3	0.8007	0.56422	0.742064	590	0	0.39806	0.38656	0.63406	1	415	2	0.39806
H3F3B	3	0.8015	0.56422	0.742064	591	0	0.57448	0.43779	0.7208	1	437	2	0.57448
HDAC11	2	0.80264	0.67266	0.825724	592	0	0.9623	0.19736	0.40175	1	281	2	0.9623
TAF9B	3	0.80391	0.56422	0.742064	593	0	0.89529	0.096511	0.28654	1	190	2	0.89529
GATAD2B	3	0.80431	0.56422	0.742064	594	0	0.32999	0.049718	0.1073	0.759731	116	2	0.32999
CDYL2	2	0.80439	0.67266	0.825724	595	0	0.45694	0.19561	0.40175	1	280	2	0.45694
NCOR2	6	0.80451	0.48101	0.689782	596	1	1.0454	0.034128	0.15115	0.862326	90	5	1.0454
ANKRD32	3	0.8055	0.56422	0.742064	597	0	0.46265	0.14274	0.37626	1	243	2	0.46265
PADI4	3	0.80708	0.56422	0.742064	598	0	0.027683	0.90563	0.98136	1	649	0	0.027683
ASF1B	3	0.811	0.56423	0.742064	599	0	0.6699	0.088226	0.25317	1	173	2	0.6699
H2AFY2	3	0.81371	0.56423	0.742064	600	0	0.11377	0.46899	0.7646	1	452	2	0.11377
PADI1	3	0.8141	0.56423	0.742064	601	0	0.90568	0.032155	0.07813	0.734666	86	2	0.90568
HIST1H1C	3	0.81487	0.56423	0.742064	602	0	1.0758	0.37616	0.62046	1	408	2	1.0758
APOBEC3C	3	0.81716	0.56423	0.742064	603	0	0.81934	0.07391	0.19978	1	150	2	0.81934
BAZ2A	6	0.81749	0.48102	0.689782	604	1	1.0405	0.042946	0.1701	0.923882	106	5	1.0405
HAT1	3	0.81754	0.56423	0.742064	605	0	0.66382	0.095778	0.28653	1	189	2	0.66382
BRD7	2	0.81808	0.71614	0.861355	606	0	0.41918	0.18192	0.3576	1	273	2	0.41918
BRD1	2	0.81842	0.71614	0.861355	607	0	1.1697	0.092702	0.15408	0.87274	180	2	1.1697
SUPT7L	3	0.81906	0.56423	0.742064	608	0	0.2691	0.72297	0.86842	1	523	1	0.2691
SMARCD2	3	0.81982	0.56423	0.742064	609	0	0.43869	0.30633	0.53783	1	353	2	0.43869
CHD1	2	0.82043	0.71615	0.861355	610	0	0.74068	0.17957	0.34996	1	271	2	0.74068
INO80D	3	0.82132	0.56423	0.742064	611	0	1.3325	0.23074	0.47631	1	306	2	1.3325
CUL5	3	0.82319	0.56423	0.742064	612	0	0.66786	0.27703	0.51692	1	338	2	0.66786
VRK1	3	0.82541	0.57721	0.750391	613	0	0.050049	0.74449	0.87663	1	535	1	0.050049
SENP3	3	0.82615	0.57721	0.750391	614	0	0.74206	0.14646	0.37989	1	246	2	0.74206
PRDM4	3	0.82652	0.57721	0.750391	615	0	1.1184	0.21173	0.45946	1	292	2	1.1184
HIST1H2BE	3	0.82871	0.57722	0.750391	616	0	1.0279	0.069822	0.16722	0.923882	140	2	1.0279
BRE	3	0.82908	0.57722	0.750391	617	0	0.21241	0.36184	0.59497	1	399	2	0.21241
DTX3L	3	0.83125	0.57722	0.750391	618	0	0.21743	0.22605	0.47631	1	301	2	0.21743
CBX8	3	0.83732	0.60277	0.773469	619	0	1.4303	0.066845	0.14752	0.847685	137	2	1.4303
HIST2H4B	1	0.83786	0.89168	0.977793	620	0	0.74381	0.16214	0.10832	0.760129	259	1	0.74381
HP1BP3	2	0.83864	0.76334	0.895281	621	0	1.0841	0.16136	0.30091	1	257	2	1.0841
PRDM12	2	0.83991	0.76334	0.895281	622	0	0.58839	0.077628	0.13864	0.847685	158	2	0.58839
BAZ1B	3	0.84012	0.60278	0.773469	623	0	0.77998	0.31904	0.56035	1	364	2	0.77998
NAP1L1	3	0.84047	0.60278	0.773469	624	0	0.078851	0.33121	0.57172	1	376	2	0.078851
RPS6KA4	2	0.8421	0.76334	0.895281	625	0	0.6791	0.12911	0.24246	1	231	2	0.6791
ASXL2	3	0.84323	0.60278	0.773469	626	0	0.49444	0.12559	0.36337	1	226	2	0.49444
TET3	3	0.84357	0.60278	0.773469	627	0	0.93562	0.02544	0.070554	0.734666	70	2	0.93562
PHF2	3	0.84528	0.61491	0.781444	628	0	1.2773	0.012638	0.019423	0.395132	37	2	1.2773
TLE1	2	0.84584	0.77104	0.900491	629	0	0.49207	0.15416	0.29416	1	252	2	0.49207
MBD4	3	0.8463	0.62732	0.789676	630	0	0.91379	0.35785	0.58986	1	395	2	0.91379
KDM4E	3	0.84732	0.62732	0.789676	631	0	0.92274	0.041239	0.087085	0.734666	101	2	0.92274
KDM4B	3	0.84799	0.62732	0.789676	632	0	0.75845	0.22153	0.47155	1	300	2	0.75845
NPAS2	3	0.849	0.62733	0.789676	633	0	0.20663	0.45249	0.7355	1	443	2	0.20663
H2AFV	2	0.85014	0.77865	0.903788	634	0	0.73645	0.14986	0.27971	1	249	2	0.73645
KAT5	3	0.85034	0.62733	0.789676	635	0	0.23915	0.74922	0.87902	1	536	1	0.23915
SETD8	5	0.85092	0.51247	0.705532	636	1	0.035498	0.62911	0.89749	1	493	2	0.035498
PCGF3	3	0.85167	0.63927	0.799604	637	0	0.39031	0.4173	0.67938	1	422	2	0.39031
NPM2	3	0.852	0.63927	0.799604	638	0	0.72965	0.18418	0.44572	1	274	2	0.72965
HIST1H2BC	3	0.85463	0.63928	0.799604	639	0	0.6179	0.3358	0.57762	1	381	2	0.6179
HIST1H2AJ	3	0.85528	0.63928	0.799604	640	0	0.22686	0.24597	0.4813	1	316	2	0.22686
HMGN3	3	0.85851	0.65151	0.813613	641	0	0.32495	0.35672	0.58986	1	394	2	0.32495
YY1	3	0.85979	0.66265	0.817245	642	0	0.4	0.46545	0.76154	1	451	2	0.4
SMARCD1	2	0.86092	0.80101	0.921915	643	0	0.50234	0.13908	0.25999	1	235	2	0.50234
UBE2E1	3	0.86138	0.66265	0.817245	644	0	0.5382	0.047803	0.10729	0.759731	113	2	0.5382
TAF5L	3	0.86296	0.66266	0.817245	645	0	0.38773	0.47725	0.78225	1	459	2	0.38773
PRKAB1	3	0.86327	0.66266	0.817245	646	0	0.59675	0.30688	0.53783	1	355	2	0.59675
PRM1	3	0.86453	0.66266	0.817245	647	0	0.80168	0.27275	0.51209	1	335	2	0.80168
PAXIP1	3	0.86484	0.66266	0.817245	648	0	0.68446	0.41964	0.67939	1	423	2	0.68446
H1FOO	3	0.86515	0.66266	0.817245	649	0	0.3439	0.24651	0.4813	1	318	2	0.3439
NCOA3	2	0.86674	0.82145	0.928157	650	0	1.1446	0.026225	0.026014	0.45842	72	2	1.1446
FOXP2	6	0.86866	0.56427	0.742064	651	1	0.70767	0.017944	0.11264	0.770104	51	4	0.70767
ELP6	3	0.86976	0.67402	0.826115	652	0	0.66778	0.23825	0.47632	1	310	2	0.66778
H1FNT	3	0.87217	0.68517	0.835907	653	0	0.32955	0.32684	0.57171	1	371	2	0.32955
BRMS1L	3	0.87337	0.68517	0.835907	654	0	0.75402	0.14488	0.37626	1	245	2	0.75402
HIST1H4C	3	0.8775	0.69614	0.841529	655	0	0.45749	0.18554	0.44977	1	275	2	0.45749
HIST1H2AD	3	0.87952	0.69614	0.841529	656	0	1.2243	0.13052	0.36338	1	232	2	1.2243
FAM175A	3	0.87981	0.69614	0.841529	657	0	0.67177	0.08104	0.2298	1	163	2	0.67177
KDM6A	3	0.8801	0.69614	0.841529	658	0	1.4299	0.35274	0.58985	1	390	2	1.4299
SMARCD3	5	0.88048	0.54699	0.742064	659	1	0.68049	0.063722	0.23168	1	131	3	0.68049
PRDM2	3	0.88067	0.69614	0.841529	660	0	0.67691	0.024431	0.048486	0.600769	67	2	0.67691
HDGF	2	0.881	0.85336	0.954464	661	0	0.4133	0.119	0.19477	1	220	2	0.4133
WSB2	3	0.88267	0.71798	0.861355	662	0	0.37791	0.27649	0.51692	1	337	2	0.37791
UBE2A	3	0.88295	0.71798	0.861355	663	0	0.51854	0.061915	0.14492	0.847685	127	2	0.51854
CHD3	2	0.88398	0.85336	0.954464	664	0	1.1622	0.030109	0.033363	0.518765	80	2	1.1622
PRKAA2	3	0.88464	0.72782	0.866619	665	0	0.54063	0.11536	0.34856	1	217	3	0.54063
TNP1	3	0.88576	0.72782	0.866619	666	0	0.70295	0.11424	0.34305	1	216	3	0.70295
TDRD3	3	0.88631	0.72783	0.866619	667	0	0.42831	0.013381	0.019433	0.395132	39	3	0.42831
PARP3	3	0.88659	0.72783	0.866619	668	0	1.1792	0.11341	0.34305	1	215	3	1.1792
ATXN7	6	0.88708	0.58115	0.753045	669	1	0.43705	0.21949	0.58716	1	299	4	0.43705
RPS6KA5	3	0.88742	0.72783	0.866619	670	0	0.63753	0.11258	0.34304	1	214	3	0.63753
IKZF1	3	0.88961	0.74734	0.887181	671	0	0.59362	0.11039	0.32604	1	213	3	0.59362
PDP1	3	0.89015	0.74734	0.887181	672	0	0.21253	0.10985	0.32603	1	212	3	0.21253
PRR14	3	0.89284	0.7566	0.891513	673	0	0.67674	0.10716	0.31506	1	209	3	0.67674
SUDS3	3	0.89311	0.7566	0.891513	674	0	0.65891	0.10689	0.31506	1	208	3	0.65891
HDAC1	3	0.89364	0.75661	0.891513	675	0	0.67362	0.10636	0.31505	1	207	3	0.67362
MLLT1	3	0.89417	0.75661	0.891513	676	0	0.45186	0.10583	0.31505	1	204	3	0.45186
RLIM	3	0.89443	0.75661	0.891513	677	0	1.0052	0.10557	0.31505	1	203	3	1.0052
MSH6	3	0.89496	0.76568	0.895551	678	0	0.88946	0.023442	0.045777	0.597284	64	3	0.88946
EYA1	6	0.8967	0.58116	0.753045	679	1	0.6828	0.083907	0.3509	1	165	5	0.6828
SRCAP	3	0.89809	0.77436	0.901713	680	0	0.49316	0.10191	0.29972	1	199	3	0.49316
SUV420H2	2	0.89877	0.87063	0.96562	681	0	1.1553	0.10123	0.16923	0.923882	198	2	1.1553
ARNTL	3	0.89912	0.77436	0.901713	682	0	1.0457	0.10088	0.29672	1	196	3	1.0457
TADA3	3	0.90241	0.78297	0.903788	683	0	0.64362	0.097591	0.28654	1	192	3	0.64362
ARID1A	3	0.9044	0.78298	0.903788	684	0	0.28991	0.095601	0.28653	1	188	3	0.28991
TBL1XR1	2	0.90494	0.87064	0.96562	685	0	1.625	0.095057	0.16922	0.923882	187	2	1.625
FBRSL1	3	0.90563	0.78298	0.903788	686	0	1.289	0.09437	0.28653	1	184	3	1.289
TSSK6	3	0.90587	0.78298	0.903788	687	0	1.089	0.094125	0.28653	1	183	3	1.089
CDK5	3	0.90636	0.7913	0.91207	688	0	0.26628	0.093637	0.27924	1	182	3	0.26628
ING1	6	0.90889	0.61464	0.781444	689	1	0.54107	0.15961	0.50704	1	256	3	0.54107
HIST3H3	3	0.90926	0.8074	0.923655	690	0	0.49957	0.090743	0.26001	1	177	3	0.49957
TP53	3	0.90973	0.81532	0.923655	691	0	1.0866	0.090266	0.25318	1	176	3	1.0866
HIST1H3A	3	0.91092	0.81532	0.923655	692	0	0.65509	0.018256	0.030851	0.509684	54	3	0.65509
SETMAR	3	0.91139	0.81532	0.923655	693	0	0.78644	0.088611	0.25318	1	174	3	0.78644
GADD45A	3	0.91162	0.81532	0.923655	694	0	1.0086	0.041378	0.090346	0.743194	103	3	1.0086
STK4	6	0.91205	0.61464	0.781444	695	1	0.85311	0.020555	0.11452	0.776209	59	5	0.85311
UBR2	3	0.91256	0.81533	0.923655	696	0	0.96811	0.087442	0.25317	1	172	3	0.96811
ZCWPW1	3	0.91326	0.81533	0.923655	697	0	1.1971	0.086745	0.25317	1	170	3	1.1971
PHC1	3	0.91372	0.81533	0.923655	698	0	1.2553	0.086283	0.25317	1	169	3	1.2553
PRDM5	3	0.91555	0.83616	0.941878	699	0	0.97763	0.084449	0.23236	1	167	3	0.97763
JDP2	2	0.91602	0.88196	0.974087	700	0	0.56681	0.074598	0.1339	0.838043	153	2	0.56681
ZNF217	6	0.92014	0.61465	0.781444	701	1	0.43939	0.25618	0.63118	1	324	4	0.43939
PIWIL4	3	0.92024	0.83617	0.941878	702	0	0.77039	0.0081276	0.0098371	0.325033	23	3	0.77039
ASXL3	3	0.92111	0.84308	0.946978	703	0	0.94204	0.078888	0.21892	1	161	3	0.94204
BRMS1	3	0.92176	0.84309	0.946978	704	0	0.91557	0.078237	0.21891	1	160	3	0.91557
HIST1H2BH	3	0.92348	0.84976	0.953131	705	0	1.3305	0.07652	0.21116	1	157	3	1.3305
USP44	6	0.92381	0.61465	0.781444	706	1	0.16562	0.31719	0.74737	1	361	4	0.16562
TAF6L	3	0.92433	0.85631	0.95641	707	0	0.56205	0.075671	0.20536	1	155	3	0.56205
MECP2	3	0.92663	0.86274	0.960899	708	0	0.90305	0.073197	0.19978	1	148	3	0.90305
RING1	3	0.92746	0.86275	0.960899	709	0	0.90849	0.026054	0.0728	0.734666	71	3	0.90849
HIST1H3I	3	0.92848	0.8692	0.96562	710	0	0.33655	0.07152	0.19421	1	144	3	0.33655
HIST1H2BO	3	0.92949	0.87512	0.969236	711	0	1.0889	0.070507	0.17221	0.92897	142	3	1.0889
MTF2	3	0.9303	0.88068	0.974029	712	0	0.53917	0.029008	0.07812	0.734666	78	3	0.53917
JARID2	2	0.93186	0.92105	0.992944	713	0	0.64067	0.068138	0.11248	0.770104	138	2	0.64067
PRDM11	4	0.9319	0.77603	0.902338	714	0	0.88929	0.021415	0.064988	0.734666	61	3	0.88929
PRDM6	3	0.93326	0.88606	0.974552	715	0	1.2828	0.03562	0.080869	0.734666	92	3	1.2828
BRDT	3	0.93422	0.88606	0.974552	716	0	0.78452	0.013836	0.019433	0.395132	42	3	0.78452
SMYD2	2	0.93491	0.93343	0.998498	717	0	0.5973	0.058611	0.09407	0.745977	125	2	0.5973
PRDM13	3	0.93537	0.88607	0.974552	718	0	1.1277	0.064626	0.14751	0.847685	134	3	1.1277
TADA2A	2	0.93809	0.93756	0.998498	719	0	0.4866	0.06191	0.097558	0.757481	126	2	0.4866
FOXP1	10	0.9381	0.67594	0.827191	720	2	0.5176	0.12147	0.53949	1	223	6	0.5176
NCOA1	3	0.94074	0.89116	0.977793	721	0	0.88982	0.033311	0.080859	0.734666	88	3	0.88982
PADI2	3	0.94163	0.8964	0.977793	722	0	1.3277	0.058368	0.13527	0.838043	124	3	1.3277
MYO1C	4	0.94293	0.81488	0.923655	723	0	0.50986	0.19845	0.4791	1	282	3	0.50986
HIST1H1A	3	0.94443	0.89641	0.977793	724	0	0.81972	0.036774	0.087075	0.734666	95	3	0.81972
FOXP4	3	0.94495	0.89641	0.977793	725	0	1.5127	0.055053	0.13526	0.838043	122	3	1.5127
SETD3	2	0.94495	0.94507	0.998498	726	0	0.78125	0.055053	0.090908	0.743194	121	2	0.78125
JMJD6	3	0.94546	0.90644	0.98468	727	0	0.84941	0.054542	0.12605	0.812659	120	3	0.84941
PHF14	3	0.94597	0.90644	0.98468	728	0	0.99609	0.054033	0.12605	0.812659	119	3	0.99609
LBR	3	0.9463	0.90645	0.98468	729	0	1.2882	0.053696	0.12604	0.812659	117	3	1.2882
KDM2B	5	0.94755	0.76432	0.895281	730	0	0.37555	0.32653	0.67465	1	369	3	0.37555
SCML4	3	0.94895	0.91103	0.988303	731	0	1.0362	0.019676	0.036417	0.534795	56	3	1.0362
HIST1H1T	3	0.95104	0.92407	0.992944	732	0	0.98216	0.048963	0.1073	0.759731	115	3	0.98216
UBE2B	3	0.95151	0.92407	0.992944	733	0	0.90072	0.010014	0.012674	0.358956	29	3	0.90072
MST1	3	0.95198	0.92407	0.992944	734	0	1.4549	0.04802	0.10729	0.759731	114	3	1.4549
HIST1H4H	3	0.95245	0.92408	0.992944	735	0	1.3741	0.043675	0.097804	0.757481	107	3	1.3741
ZHX1	3	0.9526	0.92408	0.992944	736	0	2.0897	0.047398	0.10729	0.759731	112	3	2.0897
SETD6	3	0.95322	0.92408	0.992944	737	0	2.0998	0.046782	0.10496	0.759731	111	3	2.0998
RAD54L	3	0.95459	0.92814	0.994621	738	0	1.2236	0.045414	0.10125	0.757481	110	3	1.2236
PRMT6	3	0.95519	0.92815	0.994621	739	0	3.0545	0.044815	0.10124	0.757481	108	3	3.0545
PCGF5	5	0.95655	0.80987	0.923655	740	0	0.8346	0.0015913	0.0047535	0.221737	5	4	0.8346
PAGR1	3	0.95753	0.93613	0.998498	741	0	1.044	0.042471	0.093814	0.745977	104	3	1.044
CBX6	2	0.95875	0.96518	0.999679	742	0	1.1709	0.041255	0.047451	0.597284	102	2	1.1709
DPF3	3	0.96224	0.94337	0.998498	743	0	0.77631	0.037764	0.087075	0.734666	97	3	0.77631
H2BFM	3	0.96303	0.94337	0.998498	744	0	1.2492	0.036971	0.087075	0.734666	96	3	1.2492
EYA3	3	0.96355	0.94337	0.998498	745	0	0.46555	0.036449	0.087075	0.734666	94	3	0.46555
PCGF2	6	0.96413	0.81017	0.923655	746	0	0.578	0.076212	0.33142	1	156	5	0.578
SUV39H2	3	0.96547	0.95016	0.998498	747	0	1.2141	0.034535	0.080869	0.734666	91	3	1.2141
GADD45G	3	0.96658	0.95017	0.998498	748	0	1.6825	0.033419	0.080859	0.734666	89	3	1.6825
RYBP	3	0.96755	0.95316	0.998498	749	0	1.457	0.032447	0.07813	0.734666	87	3	1.457
HDAC10	3	0.96851	0.95316	0.998498	750	0	1.5271	0.031495	0.07813	0.734666	83	3	1.5271
RCOR3	2	0.96891	0.97765	1	751	0	1.4989	0.031089	0.03559	0.53265	82	2	1.4989
ANP32B	3	0.96921	0.95316	0.998498	752	0	1.2969	0.0005909	0.00036944	0.121094	2	3	1.2969
SMARCC2	2	0.96988	0.97994	1	753	0	0.88888	0.030124	0.033363	0.518765	81	2	0.88888
GFI1	6	0.97028	0.82165	0.928157	754	0	0.63737	0.071737	0.31517	1	145	5	0.63737
CHUK	2	0.97056	0.9841	1	755	0	1.1557	0.029444	0.029472	0.508067	79	2	1.1557
POLE3	3	0.97136	0.95317	0.998498	756	0	0.67716	0.028638	0.07812	0.734666	77	3	0.67716
USP49	3	0.97202	0.95623	0.99943	757	0	1.0384	0.02798	0.075263	0.734666	75	3	1.0384
APBB1	3	0.97373	0.95909	0.99943	758	0	0.90247	0.0066559	0.0056106	0.247179	18	3	0.90247
ZNF532	5	0.97428	0.89295	0.977793	759	0	0.80125	0.023093	0.11909	0.787012	63	5	0.80125
BRWD3	3	0.97476	0.9591	0.99943	760	0	1.3656	0.025242	0.070544	0.734666	69	3	1.3656
ATN1	3	0.97486	0.9591	0.99943	761	0	0.42064	0.02514	0.052929	0.645733	68	3	0.42064
RSF1	3	0.97606	0.96188	0.999679	762	0	0.92728	0.023942	0.045786	0.597284	66	3	0.92728
BCORL1	3	0.97616	0.96188	0.999679	763	0	0.68449	0.023844	0.045786	0.597284	65	3	0.68449
ATAD2B	3	0.97897	0.96448	0.999679	764	0	1.4424	0.021026	0.043254	0.597284	60	3	1.4424
EZH1	3	0.97942	0.96689	0.999679	765	0	1.2799	0.015873	0.023708	0.427468	46	3	1.2799
TNP2	3	0.9796	0.9669	0.999679	766	0	0.83598	0.020402	0.040969	0.580148	58	3	0.83598
PBK	3	0.98115	0.97555	1	767	0	1.5089	0.018854	0.032733	0.518765	55	3	1.5089
ZMYM2	3	0.98181	0.97757	1	768	0	1.3757	0.018192	0.030851	0.509684	53	3	1.3757
HIST2H2AB	3	0.98301	0.9828	1	769	0	0.7076	0.016993	0.023718	0.427468	49	3	0.7076
DDB2	3	0.9837	0.98281	1	770	0	0.76631	0.016299	0.023708	0.427468	48	3	0.76631
BRD3	2	0.98405	0.99244	1	771	0	1.1933	0.015947	0.0075613	0.285528	47	2	1.1933
MBTD1	3	0.9843	0.98281	1	772	0	1.0844	0.015699	0.023708	0.427468	45	3	1.0844
PRDM8	5	0.98453	0.95199	0.998498	773	0	0.55097	0.015468	0.06286	0.734666	44	5	0.55097
EID1	3	0.98649	0.9873	1	774	0	0.88085	0.013512	0.019433	0.395132	40	3	0.88085
SMYD1	3	0.98803	0.98851	1	775	0	0.7884	0.0033282	0.0025763	0.1872	10	3	0.7884
GATAD1	3	0.98816	0.98851	1	776	0	0.6827	0.011842	0.01826	0.395132	35	3	0.6827
HIST1H4F	3	0.98822	0.98851	1	777	0	0.8425	0.011781	0.018251	0.395132	34	3	0.8425
CRB2	6	0.98834	0.93952	0.998498	778	0	0.9346	0.011655	0.083076	0.734666	33	6	0.9346
RRP8	3	0.989	0.98852	1	779	0	0.6643	0.011003	0.01626	0.395132	32	3	0.6643
ZBTB7C	6	0.98924	0.94382	0.998498	780	0	0.63189	0.01076	0.077253	0.734666	31	6	0.63189
SIRT1	3	0.98985	0.99082	1	781	0	1.0581	0.010149	0.012674	0.358956	30	3	1.0581
HLCS	6	0.99038	0.95171	0.998498	782	0	0.7933	0.0096223	0.068909	0.734666	28	6	0.7933
DND1	3	0.99082	0.99287	1	783	0	0.78934	0.0091841	0.010694	0.326172	26	3	0.78934
PRM3	2	0.99102	0.99365	1	784	0	0.8956	0.0089794	0.0063495	0.265008	25	2	0.8956
RNF2	3	0.99196	0.99374	1	785	0	0.27505	0.0080426	0.0098371	0.325033	22	3	0.27505
INO80E	2	0.99312	0.99598	1	786	0	1.1966	0.0068789	0.0040245	0.215365	20	2	1.1966
ERCC6	3	0.99429	0.99692	1	787	0	0.69591	0.005705	0.0044875	0.221737	17	3	0.69591
CBX7	2	0.995	0.997	1	788	0	0.78744	0.005002	0.0029999	0.1872	15	2	0.78744
NCOA2	3	0.99561	0.99843	1	789	0	1.1251	0.0043877	0.003059	0.1872	13	3	1.1251
VDR	3	0.99737	0.99918	1	790	0	0.69902	0.0026338	0.0023201	0.1872	7	3	0.69902
EP300	3	0.99815	0.99938	1	791	0	1.542	0.0018488	0.0021428	0.1872	6	3	1.542
APOBEC1	3	0.99945	0.99978	1	792	0	0.70798	0.00055443	0.00036944	0.121094	1	3	0.70798

### Sheet: C1_MOI2p5_time.gene_summary
id	num	neg|score	neg|p-value	neg|fdr	neg|rank	neg|goodsgrna	neg|lfc	pos|score	pos|p-value	pos|fdr	pos|rank	pos|goodsgrna	pos|lfc
KANSL3	3	4.2027e-05	4.9259e-06	0.000977	1	3	-4.461	0.99837	1	1	781	0	-4.461
SF3B1	3	8.5092e-05	4.9259e-06	0.000977	2	3	-2.1865	0.99991	1	1	792	0	-2.1865
MEN1	3	0.00024909	4.9259e-06	0.000977	3	3	-2.1012	0.99975	1	1	791	0	-2.1012
CDK7	3	0.00031509	4.9259e-06	0.000977	4	3	-3.2729	0.99968	1	1	790	0	-3.2729
TAF12	3	0.00048012	0.00018226	0.001344	5	3	-5.77	0.99952	1	1	789	0	-5.77
ACTR6	3	0.0005916	0.00018226	0.001344	6	3	-4.7613	0.98589	0.99998	1	706	0	-4.7613
KAT8	3	0.0008338	0.00018226	0.001344	7	2	-3.678	0.48458	0.88219	1	431	1	-3.678
EXOSC5	3	0.00099707	0.00018226	0.001344	8	3	-3.592	0.99656	1	1	762	0	-3.592
KANSL2	3	0.0010119	0.00018226	0.001344	9	3	-4.8344	0.99899	1	1	788	0	-4.8344
TTK	3	0.0010977	0.00018226	0.001344	10	3	-7.4629	0.9989	1	1	787	0	-7.4629
CDC6	3	0.0011103	0.00018226	0.001344	11	3	-2.7529	0.99889	1	1	786	0	-2.7529
TAF2	3	0.0012016	0.00018226	0.001344	12	3	-3.2288	0.9988	1	1	785	0	-3.2288
GFI1B	3	0.0012976	0.00018226	0.001344	13	3	-1.8789	0.9987	1	1	784	0	-1.8789
NFYC	3	0.0013174	0.00018226	0.001344	14	3	-2.7907	0.99764	1	1	773	0	-2.7907
SRSF1	3	0.0013987	0.00018226	0.001344	15	3	-7.283	0.9986	1	1	783	0	-7.283
LAS1L	3	0.001474	0.00018226	0.001344	16	3	-4.499	0.99853	1	1	782	0	-4.499
TRRAP	3	0.0015731	0.00018226	0.001344	17	3	-3.2379	0.99306	0.99999	1	734	0	-3.2379
WDR77	3	0.0017331	0.00018226	0.001344	18	3	-4.1309	0.99827	1	1	780	0	-4.1309
EXOSC6	3	0.0017741	0.00018226	0.001344	19	3	-2.0707	0.9581	0.99967	1	652	0	-2.0707
DNMT1	3	0.0018554	0.00018226	0.001344	20	3	-4.2979	0.99814	1	1	779	0	-4.2979
ZNHIT1	3	0.0019092	0.00018226	0.001344	21	2	-3.8108	0.64705	0.91503	1	471	1	-3.8108
LEO1	3	0.0019647	0.00018226	0.001344	22	3	-5.0502	0.99804	1	1	778	0	-5.0502
TAF3	3	0.0019833	0.00018226	0.001344	23	3	-2.853	0.99802	1	1	777	0	-2.853
EXOSC4	3	0.002059	0.00018226	0.001344	24	3	-3.2457	0.99794	1	1	776	0	-3.2457
CXXC1	3	0.0020975	0.00018226	0.001344	25	3	-2.5533	0.9979	1	1	775	0	-2.5533
VPS72	3	0.002339	0.00018226	0.001344	26	3	-4.1105	0.99766	1	1	774	0	-4.1105
MRGBP	3	0.0024234	0.00018226	0.001344	27	3	-2.4675	0.99758	1	1	772	0	-2.4675
HJURP	3	0.0025317	0.00018226	0.001344	28	3	-6.9117	0.99747	1	1	771	0	-6.9117
OGT	3	0.0026206	0.00018226	0.001344	29	3	-2.6084	0.99738	1	1	770	0	-2.6084
TAF1	3	0.0026887	0.00018226	0.001344	30	3	-3.2449	0.99731	1	1	769	0	-3.2449
CHD4	3	0.0028048	0.00018226	0.001344	31	3	-2.735	0.9972	1	1	768	0	-2.735
SKP1	3	0.0030344	0.00019211	0.001344	32	3	-2.5541	0.99258	0.99999	1	730	0	-2.5541
CENPC	3	0.0030468	0.00019211	0.001344	33	3	-5.3844	0.99695	1	1	767	0	-5.3844
NSL1	3	0.0032242	0.00019211	0.001344	34	3	-2.4241	0.99678	1	1	766	0	-2.4241
ELP4	3	0.0033551	0.00019211	0.001344	35	3	-1.8363	0.99664	1	1	765	0	-1.8363
NOC2L	3	0.0033817	0.00019211	0.001344	36	3	-5.5798	0.99662	1	1	764	0	-5.5798
TFPT	3	0.0034084	0.00019211	0.001344	37	3	-3.4998	0.99659	1	1	763	0	-3.4998
TOP2A	3	0.0035167	0.00019211	0.001344	38	3	-4.7203	0.99648	1	1	761	0	-4.7203
MYBBP1A	3	0.0035718	0.00019211	0.001344	39	3	-3.6017	0.99643	1	1	760	0	-3.6017
CHEK1	3	0.0036835	0.00019211	0.001344	40	3	-2.368	0.99632	1	1	759	0	-2.368
PPP2CA	3	0.0037402	0.00019211	0.001344	41	3	-2.0584	0.99626	1	1	758	0	-2.0584
AURKA	3	0.003914	0.00019211	0.001344	42	3	-3.6089	0.99609	1	1	757	0	-3.6089
WAC	3	0.003973	0.00019211	0.001344	43	3	-3.6385	0.99603	1	1	756	0	-3.6385
HDAC3	3	0.0039809	0.00019211	0.001344	44	2	-2.1875	0.77646	0.95025	1	510	1	-2.1875
TAF8	3	0.0041363	0.00019211	0.001344	45	3	-5.4166	0.9953	1	1	753	0	-5.4166
CHAF1B	3	0.0044994	0.00019211	0.001344	46	3	-6.5059	0.9955	1	1	755	0	-6.5059
CUL3	3	0.0046626	0.00019211	0.001344	47	3	-2.6927	0.99534	1	1	754	0	-2.6927
CUL2	3	0.0046811	0.00019211	0.001344	48	3	-3.6347	0.97979	0.99998	1	690	0	-3.6347
CDK3	3	0.0047725	0.00019211	0.001344	49	3	-1.1279	0.93263	0.99808	1	615	0	-1.1279
PAXIP1	3	0.0047959	0.00019211	0.001344	50	3	-2.5803	0.9952	1	1	752	0	-2.5803
RAD51	3	0.0048297	0.00019211	0.001344	51	3	-2.8281	0.99517	1	1	751	0	-2.8281
SRSF3	3	0.0050354	0.00019211	0.001344	52	3	-4.4998	0.99496	1	1	750	0	-4.4998
HIST2H3A	3	0.0051758	0.00019211	0.001344	53	3	-1.5308	0.99482	1	1	749	0	-1.5308
BUB1	3	0.0052113	0.00019211	0.001344	54	3	-2.9013	0.99479	1	1	748	0	-2.9013
BRCA1	3	0.0052827	0.00019211	0.001344	55	3	-3.0889	0.99472	1	1	747	0	-3.0889
SUPT6H	3	0.0053187	0.00019211	0.001344	56	3	-5.0726	0.99468	1	1	746	0	-5.0726
TAF5	3	0.005501	0.00020196	0.001344	57	3	-2.4753	0.9945	0.99999	1	745	0	-2.4753
NFYB	3	0.0055751	0.00020196	0.001344	58	3	-4.3227	0.99442	0.99999	1	744	0	-4.3227
ELP5	3	0.0056124	0.00020196	0.001344	59	3	-1.7766	0.99439	0.99999	1	743	0	-1.7766
CLNS1A	3	0.0056499	0.00020196	0.001344	60	3	-6.5154	0.99435	0.99999	1	742	0	-6.5154
RUVBL1	3	0.0057633	0.00020196	0.001344	61	3	-5.2246	0.99424	0.99999	1	741	0	-5.2246
TAF5L	3	0.0062319	0.00020196	0.001344	62	3	-1.766	0.99377	0.99999	1	740	0	-1.766
HIF1AN	3	0.0063124	0.00020196	0.001344	63	3	-1.5854	0.99369	0.99999	1	739	0	-1.5854
BRCA2	3	0.0063512	0.00020196	0.001344	64	2	-3.0787	0.85047	0.97979	1	542	0	-3.0787
PRPF31	3	0.0064344	0.00020196	0.001344	65	3	-6.1552	0.99357	0.99999	1	738	0	-6.1552
PAF1	3	0.0064948	0.00020196	0.001344	66	3	-6.272	0.98141	0.99998	1	693	0	-6.272
CSRP2BP	3	0.0065167	0.00020196	0.001344	67	3	-4.7811	0.99348	0.99999	1	737	0	-4.7811
NAT10	3	0.0066413	0.00020196	0.001344	68	3	-4.7441	0.99336	0.99999	1	736	0	-4.7441
EXOSC8	3	0.0067676	0.00020196	0.001344	69	3	-3.1428	0.99323	0.99999	1	735	0	-3.1428
RBBP4	3	0.0069815	0.00020196	0.001344	70	3	-2.2253	0.99302	0.99999	1	733	0	-2.2253
PELP1	3	0.0071558	0.00020196	0.001344	71	3	-4.1897	0.99284	0.99999	1	732	0	-4.1897
MAX	3	0.0073331	0.00020196	0.001344	72	3	-5.8011	0.99267	0.99999	1	731	0	-5.8011
SIN3B	2	0.0074974	5.4185e-05	0.001344	73	2	-1.8223	0.9925	0.99995	1	729	0	-1.8223
WDR5	3	0.0075132	0.00020196	0.001344	74	3	-3.4555	0.99249	0.99999	1	728	0	-3.4555
SP1	3	0.0078822	0.00020196	0.001344	75	3	-2.7664	0.99212	0.99999	1	727	0	-2.7664
PRMT5	3	0.0082658	0.00020196	0.001344	76	3	-4.6154	0.9336	0.99809	1	616	0	-4.6154
SETD1A	2	0.0082669	5.4185e-05	0.001344	77	2	-1.9452	0.93025	0.99898	1	613	0	-1.9452
MBIP	3	0.0085074	0.00020196	0.001344	78	3	-1.0732	0.99149	0.99999	1	726	0	-1.0732
KDM1B	3	0.0087515	0.00020196	0.001344	79	2	-2.438	0.6423	0.91502	1	467	1	-2.438
WDR82	3	0.0088495	0.00020196	0.001344	80	2	-0.16077	0.9217	0.99504	1	603	0	-0.16077
BRD9	3	0.0094264	0.00020196	0.001344	81	3	-2.1835	0.99057	0.99999	1	725	0	-2.1835
ENY2	3	0.0094793	0.00020196	0.001344	82	3	-2.5288	0.99052	0.99999	1	724	0	-2.5288
DDB1	5	0.0099696	0.00056648	0.002995	83	4	-2.0332	0.7575	0.98847	1	499	1	-2.0332
TEX10	3	0.010025	0.00020196	0.001344	84	3	-4.2579	0.96368	0.99976	1	662	0	-4.2579
PCNA	3	0.010297	0.00020196	0.001344	85	3	-3.17	0.9897	0.99999	1	723	0	-3.17
TAF6	3	0.010694	0.00020196	0.001344	86	3	-3.9387	0.98931	0.99999	1	722	0	-3.9387
CBX3	3	0.010809	0.00020196	0.001344	87	3	-1.4197	0.98919	0.99999	1	721	0	-1.4197
SF3B3	3	0.011042	0.00020196	0.001344	88	3	-6.2556	0.98896	0.99999	1	720	0	-6.2556
UBE2T	3	0.011219	0.00020196	0.001344	89	3	-1.6563	0.98878	0.99999	1	719	0	-1.6563
TONSL	3	0.011338	0.00020196	0.001344	90	3	-2.3862	0.98866	0.99999	1	718	0	-2.3862
KAT7	3	0.011398	0.00020196	0.001344	91	3	-2.029	0.9886	0.99999	1	717	0	-2.029
MTA2	3	0.011823	0.00020196	0.001344	92	3	-3.0146	0.98818	0.99999	1	716	0	-3.0146
BARD1	3	0.011884	0.00020196	0.001344	93	3	-1.164	0.98812	0.99999	1	715	0	-1.164
RBBP5	3	0.011943	0.00020196	0.001344	94	3	-3.6034	0.97597	0.99994	1	685	0	-3.6034
CHAF1A	3	0.01207	0.00020196	0.001344	95	3	-4.4029	0.98793	0.99999	1	714	0	-4.4029
NBN	3	0.012195	0.00020196	0.001344	96	3	-2.5684	0.9878	0.99999	1	713	0	-2.5684
CTCF	2	0.012331	6.4037e-05	0.001344	97	2	-3.057	0.98767	0.99994	1	712	0	-3.057
RNF20	3	0.012448	0.00020196	0.001344	98	3	-3.4209	0.98755	0.99999	1	711	0	-3.4209
SMYD4	3	0.012511	0.00020196	0.001344	99	3	-3.8835	0.98749	0.99999	1	710	0	-3.8835
FBL	3	0.012575	0.00020196	0.001344	100	3	-2.6291	0.98742	0.99999	1	709	0	-2.6291
SAP18	3	0.013029	0.00020196	0.001344	101	3	-4.0642	0.98697	0.99999	1	708	0	-4.0642
USP36	3	0.013111	0.00020196	0.001344	102	3	-3.5927	0.98505	0.99998	1	704	0	-3.5927
RNF40	3	0.013563	0.00020196	0.001344	103	3	-5.2683	0.93778	0.99898	1	623	0	-5.2683
TAF7	3	0.013899	0.00021181	0.001344	104	3	-3.7949	0.9861	0.99998	1	707	0	-3.7949
SIRT7	3	0.014332	0.00021181	0.001344	105	3	-2.9041	0.94729	0.99944	1	637	0	-2.9041
INO80B	3	0.014454	0.00021181	0.001344	106	3	-1.7261	0.98555	0.99998	1	705	0	-1.7261
SSRP1	3	0.014645	0.00021181	0.001344	107	3	-4.873	0.94695	0.99944	1	636	0	-4.873
NCL	3	0.015023	0.00021181	0.001344	108	3	-1.8914	0.98498	0.99998	1	703	0	-1.8914
RPS6KA5	3	0.015167	0.00021181	0.001344	109	3	-0.54439	0.98483	0.99998	1	702	0	-0.54439
DNTTIP2	3	0.015313	0.00021181	0.001344	110	3	-5.0872	0.98469	0.99998	1	701	0	-5.0872
RCC1	3	0.015607	0.00021181	0.001344	111	3	-1.7122	0.98439	0.99998	1	700	0	-1.7122
BRD8	3	0.016054	0.00021181	0.001344	112	3	-3.8014	0.98395	0.99998	1	699	0	-3.8014
DMAP1	3	0.01613	0.00021181	0.001344	113	3	-2.9867	0.98387	0.99998	1	698	0	-2.9867
CDK1	3	0.016819	0.00021181	0.001344	114	3	-4.3603	0.98318	0.99998	1	697	0	-4.3603
RBX1	3	0.017264	0.00021181	0.001344	115	3	-1.9726	0.95738	0.99967	1	650	0	-1.9726
YEATS4	3	0.017528	0.00021181	0.001344	116	3	-3.4572	0.98247	0.99998	1	696	0	-3.4572
RUVBL2	3	0.017608	0.00021181	0.001344	117	3	-1.8574	0.98239	0.99998	1	695	0	-1.8574
NIPBL	3	0.018093	0.00021181	0.001344	118	3	-1.8687	0.98191	0.99998	1	694	0	-1.8687
AURKB	3	0.01867	0.00021181	0.001344	119	3	-2.7844	0.98133	0.99998	1	692	0	-2.7844
EXOSC2	3	0.019687	0.00021181	0.001344	120	3	-1.5003	0.98031	0.99998	1	691	0	-1.5003
H2AFB1	3	0.020567	0.00021181	0.001344	121	2	-0.23597	0.077774	0.46194	1	162	1	-0.23597
TAF10	3	0.020636	0.00021181	0.001344	122	2	-1.7148	0.91201	0.99328	1	590	0	-1.7148
SMARCE1	3	0.020821	0.00021181	0.001344	123	3	-2.1336	0.96839	0.99989	1	674	0	-2.1336
FBRSL1	3	0.02101	0.00021181	0.001344	124	3	-1.6556	0.97899	0.99998	1	689	0	-1.6556
ELP3	3	0.021464	0.00021181	0.001344	125	3	-2.5112	0.97854	0.99998	1	688	0	-2.5112
HINFP	3	0.021734	0.00021181	0.001344	126	3	-1.7145	0.94458	0.99944	1	631	0	-1.7145
SUPT16H	3	0.023104	0.00023152	0.001457	127	2	-1.7483	0.89485	0.99081	1	578	0	-1.7483
TAF4	3	0.023538	0.00025122	0.001521	128	3	-2.781	0.97646	0.99994	1	687	0	-2.781
PCGF6	3	0.023636	0.00025122	0.001521	129	3	-1.3216	0.97636	0.99994	1	686	0	-1.3216
EXOSC9	3	0.024324	0.00025122	0.001521	130	3	-1.6476	0.97568	0.99994	1	684	0	-1.6476
BPTF	3	0.024724	0.00025122	0.001521	131	3	-2.0005	0.97528	0.99994	1	683	0	-2.0005
EXOSC1	3	0.02523	0.00025122	0.001521	132	3	-1.115	0.97477	0.99994	1	682	0	-1.115
SETD1B	2	0.025477	0.015797	0.080937	133	1	-1.3985	0.62879	0.85606	1	463	1	-1.3985
MASTL	3	0.02632	0.00026107	0.001522	134	2	-4.378	0.73342	0.94116	1	491	1	-4.378
GATAD1	3	0.026788	0.00026107	0.001522	135	3	-0.50973	0.97321	0.99993	1	681	0	-0.50973
EP400	3	0.026894	0.00026107	0.001522	136	3	-2.1144	0.97311	0.99993	1	680	0	-2.1144
SMARCA5	3	0.027107	0.00026107	0.001522	137	3	-2.2859	0.97289	0.99993	1	679	0	-2.2859
CDC73	3	0.027554	0.00026107	0.001522	138	3	-4.4055	0.94178	0.99929	1	626	0	-4.4055
TADA1	3	0.028408	0.00030048	0.001652	139	3	-1.4749	0.97159	0.99989	1	678	0	-1.4749
CCDC101	3	0.028851	0.00030048	0.001652	140	3	-3.7274	0.97115	0.99989	1	677	0	-3.7274
EPC2	3	0.029075	0.00030048	0.001652	141	3	-0.97835	0.97093	0.99989	1	676	0	-0.97835
CENPA	3	0.030093	0.00030048	0.001652	142	3	-3.1861	0.96991	0.99989	1	675	0	-3.1861
PHF20L1	2	0.030144	0.015807	0.080937	143	1	-1.5218	0.36032	0.70322	1	375	1	-1.5218
NCOR1	3	0.030388	0.00030048	0.001652	144	3	-0.95661	0.94561	0.99944	1	634	0	-0.95661
ADNP	3	0.032082	0.00031033	0.001652	145	3	-1.0362	0.96792	0.99988	1	673	0	-1.0362
RBBP7	3	0.032322	0.00031033	0.001652	146	3	-2.2105	0.96768	0.99988	1	672	0	-2.2105
MBD3	3	0.032409	0.00031033	0.001652	147	3	-1.7249	0.95781	0.99967	1	651	0	-1.7249
MEAF6	3	0.032442	0.00031033	0.001652	148	3	-1.7575	0.96756	0.99988	1	671	0	-1.7575
SAP130	3	0.032562	0.00031033	0.001652	149	3	-0.81739	0.96744	0.99988	1	670	0	-0.81739
INO80	3	0.032637	0.00031033	0.001652	150	2	-1.73	0.4147	0.87422	1	408	1	-1.73
ACTR8	3	0.032926	0.00031033	0.001652	151	3	-1.3032	0.96707	0.99988	1	669	0	-1.3032
CHD5	3	0.033537	0.00031033	0.001652	152	3	-0.73683	0.96646	0.99988	1	668	0	-0.73683
SFPQ	2	0.034448	0.016014	0.080937	153	2	-3.0927	0.96555	0.99948	1	667	0	-3.0927
GTF3C4	3	0.034783	0.022841	0.081155	154	3	-1.3323	0.96522	0.99988	1	666	0	-1.3323
KMT2A	3	0.035163	0.022851	0.081155	155	3	-1.1358	0.96484	0.99988	1	665	0	-1.1358
RNF8	3	0.035418	0.022851	0.081155	156	3	-3.2905	0.96458	0.99988	1	664	0	-3.2905
SIN3A	3	0.035662	0.02296	0.081155	157	2	-1.0374	0.76493	0.9466	1	503	1	-1.0374
AEBP2	3	0.03606	0.02296	0.081155	158	3	-0.89403	0.96394	0.99977	1	663	0	-0.89403
CIR1	3	0.036448	0.02297	0.081155	159	3	-1.3229	0.96355	0.99976	1	661	0	-1.3229
TAF9	3	0.03684	0.02297	0.081155	160	3	-2.8597	0.96316	0.99976	1	660	0	-2.8597
CUL1	3	0.038977	0.023039	0.081155	161	3	-3.4933	0.96102	0.99968	1	659	0	-3.4933
PRMT7	3	0.039113	0.023039	0.081155	162	3	-0.66072	0.96089	0.99968	1	658	0	-0.66072
DPY30	3	0.039123	0.023039	0.081155	163	2	-3.2182	0.91084	0.99328	1	589	0	-3.2182
SPOP	3	0.039661	0.023039	0.081155	164	3	-1.0011	0.96034	0.99968	1	657	0	-1.0011
SETD2	2	0.039921	0.016014	0.080937	165	2	-1.4032	0.96008	0.99948	1	656	0	-1.4032
ATM	3	0.040353	0.023039	0.081155	166	3	-1.9625	0.95965	0.99968	1	655	0	-1.9625
UBR5	3	0.041426	0.023048	0.081155	167	3	-0.88268	0.95382	0.99957	1	644	0	-0.88268
KDM4A	3	0.041619	0.023048	0.081155	168	3	-0.61718	0.95838	0.99967	1	654	0	-0.61718
SETDB1	3	0.041761	0.023048	0.081155	169	3	-3.0917	0.95824	0.99967	1	653	0	-3.0917
SMARCC1	2	0.043136	0.016014	0.080937	170	2	-1.4503	0.95686	0.99948	1	649	0	-1.4503
IKZF1	3	0.043348	0.023048	0.081155	171	3	-1.63	0.95665	0.99967	1	648	0	-1.63
FOXO1	3	0.044699	0.023048	0.081155	172	2	-1.135	0.42458	0.87423	1	417	1	-1.135
CTR9	3	0.044825	0.023048	0.081155	173	3	-3.0717	0.95518	0.99967	1	647	0	-3.0717
MGA	3	0.044974	0.023048	0.081155	174	3	-0.74972	0.95503	0.99967	1	646	0	-0.74972
ATR	3	0.046021	0.023117	0.081155	175	2	-3.8171	0.90181	0.99252	1	584	0	-3.8171
TAF6L	3	0.04603	0.023117	0.081155	176	3	-0.8289	0.95397	0.99958	1	645	0	-0.8289
HUWE1	3	0.046335	0.023127	0.081155	177	3	-3.3463	0.95367	0.99957	1	643	0	-3.3463
SS18L1	3	0.048191	0.023226	0.081155	178	3	-1.5743	0.95181	0.99945	1	642	0	-1.5743
ATRX	3	0.048663	0.023226	0.081155	179	3	-0.38935	0.95134	0.99945	1	641	0	-0.38935
EZH2	3	0.049554	0.023236	0.081155	180	3	-0.81929	0.94475	0.99944	1	632	0	-0.81929
ZBTB16	3	0.049775	0.023236	0.081155	181	3	-0.68262	0.95022	0.99945	1	640	0	-0.68262
PPP4R2	3	0.05058	0.023236	0.081155	182	3	-1.0544	0.94942	0.99945	1	639	0	-1.0544
DOT1L	3	0.051886	0.023334	0.081155	183	3	-1.3694	0.94811	0.99945	1	638	0	-1.3694
PPP4C	2	0.052545	0.016024	0.080937	184	2	-1.5532	0.92056	0.99836	1	598	0	-1.5532
KDM5A	3	0.054056	0.023334	0.081155	185	3	-0.84386	0.94594	0.99944	1	635	0	-0.84386
HIST2H2BE	3	0.054565	0.023344	0.081155	186	3	-1.0124	0.94544	0.99944	1	633	0	-1.0124
PRKCA	2	0.054848	0.016024	0.080937	187	1	-1.1286	0.010623	0.048555	1	36	1	-1.1286
HIST2H2AA3	3	0.055765	0.023344	0.081155	188	3	-1.0901	0.94423	0.99944	1	630	0	-1.0901
KDM5C	3	0.057335	0.023344	0.081155	189	3	-1.0247	0.94267	0.99944	1	629	0	-1.0247
PBRM1	2	0.057619	0.016389	0.081155	190	2	-1.5897	0.94238	0.99899	1	628	0	-1.5897
APOBEC2	3	0.058581	0.023472	0.081155	191	1	0.42223	0.28999	0.74167	1	334	2	0.42223
PSIP1	3	0.058933	0.023472	0.081155	192	3	-1.7255	0.94107	0.99929	1	625	0	-1.7255
TLK2	3	0.059623	0.023482	0.081155	193	2	-1.2549	0.92299	0.9956	1	606	0	-1.2549
MLLT6	3	0.059717	0.023482	0.081155	194	2	-0.19534	0.78676	0.95617	1	514	1	-0.19534
HCFC1	3	0.059833	0.023482	0.081155	195	3	-1.6555	0.94017	0.99928	1	624	0	-1.6555
BRPF3	3	0.062649	0.023718	0.081155	196	2	-1.3398	0.54518	0.89963	1	444	1	-1.3398
PKM	3	0.062777	0.023718	0.081155	197	3	-2.1367	0.93722	0.99898	1	622	0	-2.1367
RMI1	3	0.063152	0.023945	0.081155	198	3	-0.75097	0.93685	0.99871	1	621	0	-0.75097
BAZ1A	3	0.064253	0.024181	0.081155	199	1	0.4499	0.12732	0.53903	1	224	2	0.4499
HMGN2	3	0.064475	0.024181	0.081155	200	3	-0.82084	0.93553	0.99846	1	620	0	-0.82084
NAP1L2	3	0.065047	0.024191	0.081155	201	3	-0.64305	0.93495	0.99845	1	619	0	-0.64305
ZNF687	2	0.065443	0.016389	0.081155	202	2	-0.46135	0.93456	0.99899	1	618	0	-0.46135
DPPA3	3	0.066009	0.024467	0.081155	203	3	-0.60367	0.93399	0.99809	1	617	0	-0.60367
SUZ12	2	0.067842	0.016398	0.081155	204	1	-1.9379	0.63119	0.85607	1	464	1	-1.9379
DNAJC2	3	0.071464	0.024733	0.081155	205	2	-1.5739	0.82031	0.97377	1	525	1	-1.5739
EXOSC3	3	0.071788	0.024733	0.081155	206	2	-5.1439	0.86498	0.98318	1	557	0	-5.1439
UBE2D3	3	0.075063	0.024743	0.081155	207	2	-1.2266	0.84813	0.97979	1	541	0	-1.2266
ZMYM3	5	0.077535	0.039058	0.105302	208	3	-0.65103	0.92237	0.99512	1	604	1	-0.65103
SMARCB1	6	0.07765	0.045018	0.115159	209	3	-0.13489	0.25524	0.8742	1	312	3	-0.13489
WHSC1	2	0.078776	0.016901	0.081155	210	2	-1.4213	0.92122	0.99836	1	601	0	-1.4213
ZZZ3	3	0.078894	0.024743	0.081155	211	2	-2.16	0.74974	0.94459	1	495	1	-2.16
HIST1H2BJ	2	0.079887	0.016901	0.081155	212	2	-1.1781	0.92011	0.99836	1	596	0	-1.1781
EXOSC7	3	0.086714	0.025265	0.081155	213	2	-3.9727	0.87202	0.9846	1	562	0	-3.9727
BRD2	3	0.087713	0.025265	0.081155	214	2	-0.79656	0.76852	0.94844	1	504	1	-0.79656
SP100	3	0.087828	0.025265	0.081155	215	2	-1.0641	0.49965	0.8859	1	436	1	-1.0641
UHRF1	3	0.089486	0.025265	0.081155	216	2	-1.4396	0.85081	0.97979	1	543	0	-1.4396
MBD5	3	0.093437	0.025265	0.081155	217	2	-0.91452	0.85769	0.9798	1	550	0	-0.91452
TRIM27	2	0.093585	0.018142	0.081155	218	2	-0.84165	0.90641	0.9969	1	587	0	-0.84165
KAT5	3	0.096723	0.025265	0.081155	219	2	-0.92169	0.65117	0.91503	1	473	1	-0.92169
KDM1A	3	0.097828	0.025265	0.081155	220	2	-0.85099	0.89564	0.99081	1	579	0	-0.85099
ELP2	3	0.10609	0.025265	0.081155	221	2	-1.8225	0.86025	0.98144	1	554	0	-1.8225
EHMT1	2	0.10863	0.019098	0.081155	222	2	-0.79752	0.89137	0.99575	1	575	0	-0.79752
SUV39H1	3	0.10878	0.025265	0.081155	223	2	-3.4658	0.88423	0.986	1	572	0	-3.4658
ASF1A	3	0.10916	0.025265	0.081155	224	2	-0.38877	0.92342	0.9956	1	607	0	-0.38877
UBE2N	3	0.11227	0.025275	0.081155	225	2	-1.9986	0.20385	0.62199	1	287	1	-1.9986
NAP1L4	3	0.11428	0.025275	0.081155	226	1	0.9588	0.14736	0.57027	1	245	2	0.9588
ALKBH1	3	0.1162	0.025275	0.081155	227	2	-0.96645	0.61101	0.90551	1	458	1	-0.96645
TRIM24	2	0.11684	0.020162	0.081155	228	2	-1.0685	0.88316	0.99447	1	571	0	-1.0685
DDX21	3	0.11779	0.025275	0.081155	229	2	-4.0729	0.85477	0.9798	1	547	0	-4.0729
TLK1	2	0.11819	0.020162	0.081155	230	2	-1.0232	0.88181	0.99447	1	570	0	-1.0232
HIST1H3B	3	0.11939	0.025275	0.081155	231	2	-0.93982	0.89669	0.99082	1	580	0	-0.93982
MGEA5	3	0.1218	0.025275	0.081155	232	2	-0.58182	0.87706	0.9846	1	568	0	-0.58182
YEATS2	2	0.12479	0.020172	0.081155	233	2	-1.1761	0.87521	0.99446	1	566	0	-1.1761
KANSL1	3	0.13414	0.025275	0.081155	234	2	-0.38379	0.91751	0.99503	1	593	0	-0.38379
EPC1	3	0.13486	0.025275	0.081155	235	1	0.018816	0.71691	0.93315	1	488	1	0.018816
TFDP1	2	0.13735	0.02227	0.081155	236	2	-0.86822	0.86265	0.99214	1	555	0	-0.86822
CARM1	2	0.14	0.02228	0.081155	237	2	-0.38134	0.86	0.99213	1	553	0	-0.38134
HIST2H2AA4	2	0.14088	0.02228	0.081155	238	2	-0.58028	0.85912	0.99213	1	551	0	-0.58028
BAP1	3	0.14129	0.025275	0.081155	239	1	0.062808	0.68464	0.92921	1	483	1	0.062808
MUM1	3	0.14133	0.025275	0.081155	240	2	-1.1693	0.84644	0.97979	1	538	0	-1.1693
USP21	3	0.14261	0.025984	0.081155	241	2	-0.95444	0.93025	0.99781	1	614	0	-0.95444
APOBEC3B	3	0.14476	0.025984	0.081155	242	2	-0.85911	0.75441	0.9446	1	496	1	-0.85911
ASH2L	2	0.14538	0.02228	0.081155	243	1	-0.8004	0.77198	0.95147	1	508	0	-0.8004
SATB2	3	0.14981	0.025984	0.081155	244	1	0.50593	0.0041363	0.030289	1	17	2	0.50593
CDK9	2	0.15205	0.023561	0.081155	245	2	-1.0786	0.84795	0.99077	1	540	0	-1.0786
HIST1H4I	3	0.15304	0.025984	0.081155	246	2	-0.94581	0.92105	0.99504	1	600	0	-0.94581
SMARCD1	2	0.15546	0.025098	0.081155	247	2	-0.84005	0.84454	0.98913	1	536	0	-0.84005
PRDM14	3	0.15828	0.025984	0.081155	248	1	0.083211	0.62718	0.91502	1	462	1	0.083211
DPF2	3	0.16692	0.025994	0.081155	249	2	-0.58768	0.91593	0.99419	1	591	0	-0.58768
SMARCA4	2	0.16712	0.032033	0.093023	250	1	-0.6888	0.64636	0.87421	1	470	1	-0.6888
PRKDC	3	0.1692	0.025994	0.081155	251	2	-1.1403	0.92616	0.99621	1	610	0	-1.1403
TADA2A	2	0.17143	0.032033	0.093023	252	1	-0.3962	0.56106	0.81464	1	446	1	-0.3962
FOXP4	3	0.17297	0.025994	0.081155	253	1	0.074823	0.82293	0.97377	1	526	1	0.074823
ATXN7L3	3	0.1761	0.025994	0.081155	254	2	-0.38068	0.56721	0.9055	1	447	1	-0.38068
PRDM8	5	0.17639	0.041304	0.10739	255	2	0.51441	0.0029342	0.053264	1	13	3	0.51441
UBE2E1	3	0.17921	0.025994	0.081155	256	2	-0.26454	0.8814	0.98461	1	569	0	-0.26454
HMGN3	3	0.18232	0.025994	0.081155	257	1	0.67859	0.26321	0.69741	1	316	2	0.67859
EHMT2	3	0.18451	0.025994	0.081155	258	2	-1.3029	0.89927	0.99082	1	581	0	-1.3029
ACTL6A	3	0.18593	0.025994	0.081155	259	2	-1.6232	0.8699	0.98319	1	561	0	-1.6232
HMGB1	6	0.18804	0.047205	0.118087	260	1	0.58491	0.073774	0.59315	1	152	5	0.58491
HDAC7	3	0.19259	0.026999	0.083961	261	2	-1.5741	0.78844	0.95617	1	516	1	-1.5741
KDM4D	3	0.20369	0.028339	0.086463	262	2	-0.75473	0.92595	0.9962	1	609	0	-0.75473
CHD2	3	0.20418	0.028339	0.086463	263	2	-1.6291	0.89219	0.99081	1	576	0	-1.6291
BRPF1	3	0.20589	0.028339	0.086463	264	1	0.69136	0.24543	0.68245	1	307	2	0.69136
PCGF1	3	0.21056	0.028349	0.086463	265	2	-0.34588	0.91639	0.99419	1	592	0	-0.34588
HAT1	3	0.21398	0.028349	0.086463	266	2	-0.08068	0.86404	0.98318	1	556	0	-0.08068
DPF1	5	0.21613	0.044043	0.113028	267	2	-0.12029	0.68153	0.97762	1	481	2	-0.12029
MLLT1	3	0.22301	0.030083	0.088056	268	2	-0.55272	0.5859	0.9055	1	453	1	-0.55272
APOBEC3G	3	0.22501	0.030083	0.088056	269	2	-0.93965	0.43354	0.87621	1	422	1	-0.93965
PRDM4	3	0.22854	0.030083	0.088056	270	2	-0.62858	0.059717	0.34693	1	123	1	-0.62858
PRDM1	3	0.23362	0.030083	0.088056	271	2	-0.48767	0.23099	0.65317	1	298	1	-0.48767
ACTR5	3	0.23413	0.030083	0.088056	272	2	-0.33539	0.59762	0.90551	1	457	1	-0.33539
SETD7	3	0.23515	0.030083	0.088056	273	2	-0.93813	0.92061	0.99504	1	599	0	-0.93813
RYBP	3	0.24182	0.030092	0.088056	274	2	-0.58215	0.46844	0.88218	1	428	1	-0.58215
KDM8	3	0.24285	0.030092	0.088056	275	2	-0.53546	0.92256	0.9956	1	605	0	-0.53546
HDAC2	3	0.24677	0.030092	0.088056	276	1	0.40689	0.17195	0.58788	1	264	2	0.40689
BAHD1	3	0.25062	0.030092	0.088056	277	2	-0.65108	0.89031	0.98964	1	574	0	-0.65108
PRDM13	3	0.25263	0.030092	0.088056	278	1	0.29234	0.28717	0.74166	1	331	2	0.29234
BRDT	3	0.25585	0.032142	0.093023	279	2	-0.63326	0.58918	0.90551	1	454	1	-0.63326
CIT	3	0.26427	0.034664	0.09614	280	2	-0.20766	0.69921	0.92922	1	486	1	-0.20766
PAK2	3	0.26639	0.034664	0.09614	281	2	-0.68875	0.76403	0.94659	1	502	1	-0.68875
ANKRD32	3	0.27387	0.034664	0.09614	282	1	0.50526	0.24388	0.67759	1	305	2	0.50526
PRKAB2	3	0.27769	0.034674	0.09614	283	1	0.59578	0.31523	0.76231	1	350	2	0.59578
AIRE	3	0.27866	0.034674	0.09614	284	2	-0.40391	0.76897	0.94844	1	505	1	-0.40391
PHF21A	3	0.28054	0.034674	0.09614	285	1	0.6299	0.37573	0.83917	1	383	2	0.6299
PADI4	3	0.28296	0.034674	0.09614	286	2	-0.5555	0.17609	0.58788	1	268	1	-0.5555
PHF13	3	0.28404	0.034674	0.09614	287	2	-0.31113	0.79918	0.96594	1	518	1	-0.31113
KEAP1	3	0.28458	0.034674	0.09614	288	2	-0.54534	0.65874	0.91503	1	476	1	-0.54534
TADA2B	3	0.28674	0.034674	0.09614	289	2	-0.35551	0.89003	0.98964	1	573	0	-0.35551
PRKAA2	3	0.28783	0.034674	0.09614	290	2	-0.57155	0.35745	0.80464	1	374	1	-0.57155
PRM2	3	0.28812	0.034674	0.09614	291	1	-0.020083	0.81111	0.96979	1	523	1	-0.020083
HIST1H1E	3	0.29162	0.037136	0.102254	292	2	-0.2362	0.16879	0.58787	1	261	1	-0.2362
PARP3	3	0.29271	0.037136	0.102254	293	2	-0.62436	0.73586	0.94116	1	492	1	-0.62436
TDRD7	3	0.29762	0.040358	0.105302	294	2	-0.92018	0.10222	0.50542	1	202	1	-0.92018
CHD7	3	0.29926	0.040358	0.105302	295	2	-0.47452	0.63267	0.91502	1	465	1	-0.47452
HIST2H4A	3	0.30035	0.040358	0.105302	296	2	-0.60661	0.65526	0.91503	1	474	1	-0.60661
NEK6	3	0.30311	0.040358	0.105302	297	1	0.25892	0.32357	0.76928	1	352	2	0.25892
SATB1	5	0.30395	0.046712	0.118087	298	2	-0.068007	0.92414	0.99513	1	608	1	-0.068007
PRKAB1	3	0.30419	0.040358	0.105302	299	2	-0.5614	0.2662	0.70176	1	319	1	-0.5614
UHRF2	3	0.30474	0.040358	0.105302	300	2	-0.28373	0.41221	0.86639	1	406	1	-0.28373
HIRA	5	0.30558	0.046712	0.118087	301	3	-0.39104	0.3088	0.84975	1	345	2	-0.39104
ACTB	3	0.3108	0.040358	0.105302	302	2	-0.84957	0.9272	0.99682	1	611	0	-0.84957
PAGR1	3	0.31191	0.040358	0.105302	303	2	-0.20415	0.91818	0.99503	1	594	0	-0.20415
RPS6KA3	2	0.31211	0.045363	0.115668	304	1	-0.1214	0.67395	0.90199	1	480	1	-0.1214
MDC1	3	0.31578	0.040368	0.105302	305	2	-0.51342	0.91907	0.99503	1	595	0	-0.51342
CTBP1	3	0.31967	0.040368	0.105302	306	2	-0.21657	0.90029	0.99161	1	583	0	-0.21657
CDK17	3	0.32063	0.040368	0.105302	307	1	-0.32862	0.59374	0.90551	1	455	1	-0.32862
NPM1	3	0.32413	0.040368	0.105302	308	2	-0.61898	0.091163	0.49798	1	191	1	-0.61898
CHD8	5	0.32531	0.0535	0.132581	309	3	-0.14333	0.94218	0.99734	1	627	1	-0.14333
WSB2	3	0.32792	0.040368	0.105302	310	1	0.92073	0.10002	0.50542	1	199	2	0.92073
GATAD2B	3	0.32804	0.040368	0.105302	311	2	-0.55511	0.83638	0.97589	1	531	1	-0.55511
CHTOP	3	0.32916	0.040368	0.105302	312	2	-0.22437	0.86591	0.98318	1	558	0	-0.22437
MCRS1	3	0.33814	0.04355	0.112152	313	2	-0.32217	0.52242	0.89377	1	439	1	-0.32217
BRMS1	3	0.3404	0.04356	0.112152	314	2	-0.51176	0.10332	0.50542	1	203	1	-0.51176
SETD5	3	0.34152	0.04356	0.112152	315	2	-0.26114	0.92884	0.99735	1	612	0	-0.26114
PHF20	3	0.34324	0.047185	0.118087	316	2	-0.29503	0.75673	0.9446	1	498	1	-0.29503
CUL4A	3	0.34491	0.047185	0.118087	317	2	-0.52788	0.17192	0.58788	1	263	1	-0.52788
UBE2A	3	0.34774	0.047195	0.118087	318	2	-0.28426	0.051744	0.29449	1	117	1	-0.28426
MSL3	2	0.35018	0.058801	0.143498	319	1	-0.70061	0.58376	0.8332	1	452	1	-0.70061
RARA	3	0.35037	0.051047	0.126898	320	1	0.80479	0.0005916	0.0019063	0.755859	3	2	0.80479
HIST1H4A	3	0.35058	0.051047	0.126898	321	2	-0.33021	0.87441	0.9846	1	565	0	-0.33021
HIST1H3G	2	0.35272	0.058801	0.143498	322	1	-0.84165	0.34636	0.69872	1	365	1	-0.84165
SCML4	3	0.35285	0.055875	0.138033	323	2	-0.064435	0.51515	0.89174	1	438	1	-0.064435
MBD6	3	0.35684	0.078455	0.185716	324	2	-0.29795	0.41965	0.87422	1	413	1	-0.29795
KAT2A	3	0.36425	0.083095	0.189375	325	2	-0.13167	0.89406	0.99081	1	577	0	-0.13167
SYNCRIP	3	0.36447	0.083095	0.189375	326	1	-0.23012	0.90331	0.99252	1	586	0	-0.23012
ARNTL	3	0.36483	0.083095	0.189375	327	2	-0.442	0.92148	0.99504	1	602	0	-0.442
MLLT10	3	0.3775	0.083095	0.189375	328	1	-0.3195	0.24971	0.68245	1	311	1	-0.3195
UBE2B	3	0.38438	0.083095	0.189375	329	1	0.83986	0.010025	0.08942	1	34	2	0.83986
RNF2	3	0.39375	0.083095	0.189375	330	1	0.29091	0.084485	0.48246	1	177	2	0.29091
ATXN7	6	0.39474	0.05687	0.140055	331	2	0.16421	0.57021	0.97563	1	448	3	0.16421
CLOCK	3	0.40135	0.083095	0.189375	332	1	-0.14582	0.53956	0.89963	1	442	1	-0.14582
H2AFZ	3	0.40971	0.083105	0.189375	333	1	0.11751	0.52746	0.89758	1	440	1	0.11751
ZGPAT	3	0.41221	0.083105	0.189375	334	1	0.37087	0.41883	0.87422	1	411	1	0.37087
PRKCB	2	0.41283	0.05881	0.143498	335	1	-0.5681	0.80532	0.96404	1	520	0	-0.5681
DAPK3	2	0.42963	0.072229	0.172027	336	1	0.11656	0.27027	0.6681	1	321	1	0.11656
PRMT1	3	0.43029	0.083105	0.189375	337	1	0.10065	0.61729	0.90745	1	460	1	0.10065
PRMT6	3	0.43273	0.083105	0.189375	338	1	-0.21517	0.77471	0.95025	1	509	1	-0.21517
ATAD2B	3	0.43354	0.083105	0.189375	339	1	0.013001	0.64586	0.91502	1	468	1	0.013001
TADA3	3	0.4424	0.10062	0.210002	340	1	-0.011525	0.41055	0.86418	1	404	1	-0.011525
USP44	6	0.4429	0.063963	0.155591	341	1	0.4802	0.17493	0.78782	1	266	4	0.4802
PHC3	3	0.4456	0.10062	0.210002	342	1	0.70175	0.2633	0.69741	1	317	2	0.70175
PRMT8	3	0.45117	0.10062	0.210002	343	1	0.66013	0.081114	0.46563	1	168	2	0.66013
H2AFY	2	0.45671	0.072239	0.172027	344	1	-0.62458	0.22094	0.63194	1	293	1	-0.62458
KMT2B	6	0.45936	0.069736	0.169116	345	3	-0.26246	0.15156	0.75616	1	250	2	-0.26246
DR1	2	0.46077	0.072239	0.172027	346	1	-0.29604	0.75471	0.93673	1	497	0	-0.29604
PRDM11	4	0.46454	0.089785	0.202847	347	1	0.39816	0.074471	0.47675	1	154	3	0.39816
CBX2	2	0.4677	0.072239	0.172027	348	1	-0.56476	0.39578	0.73439	1	396	1	-0.56476
PHF10	2	0.47173	0.072239	0.172027	349	1	-1.4282	0.44502	0.75189	1	426	1	-1.4282
GTF2I	3	0.47463	0.10062	0.210002	350	1	0.23242	0.33155	0.77829	1	358	1	0.23242
CBX7	2	0.47687	0.072239	0.172027	351	1	0.18954	0.32708	0.68988	1	354	1	0.18954
YWHAE	3	0.48154	0.10062	0.210002	352	1	0.56554	0.30694	0.75864	1	343	2	0.56554
RING1	3	0.48306	0.10062	0.210002	353	1	-0.025801	0.35656	0.80463	1	373	1	-0.025801
CREBBP	3	0.48382	0.10062	0.210002	354	1	0.46517	0.011201	0.095853	1	37	2	0.46517
BANP	2	0.48822	0.085795	0.194386	355	1	-0.19081	0.078476	0.27989	1	163	1	-0.19081
KDM6B	2	0.48992	0.099479	0.210002	356	1	-1.4475	0.65568	0.89273	1	475	1	-1.4475
CHRAC1	3	0.4914	0.10062	0.210002	357	1	0.25042	0.09449	0.50541	1	195	1	0.25042
ZNF541	3	0.49516	0.10062	0.210002	358	1	0.48694	0.67017	0.91708	1	479	1	0.48694
TET1	3	0.49666	0.10062	0.210002	359	1	-0.047376	0.76312	0.9446	1	501	1	-0.047376
ELP6	3	0.4989	0.10063	0.210002	360	1	0.12626	0.42803	0.8762	1	419	2	0.12626
BRD7	2	0.50279	0.099489	0.210002	361	1	0.054315	0.14975	0.4551	1	247	1	0.054315
EID2B	3	0.50707	0.10063	0.210002	362	1	-0.21988	0.23693	0.66817	1	301	1	-0.21988
TBL1XR1	2	0.50779	0.099489	0.210002	363	1	-0.12647	0.74405	0.93271	1	494	0	-0.12647
HIST1H2BN	3	0.51296	0.10063	0.210002	364	1	-0.045002	0.89953	0.99082	1	582	0	-0.045002
SAP30L	2	0.51441	0.099489	0.210002	365	1	-0.85543	0.72329	0.92443	1	489	0	-0.85543
NFRKB	3	0.51661	0.10063	0.210002	366	1	1.549	0.17889	0.58788	1	269	2	1.549
FOXP1	10	0.51817	0.085745	0.194386	367	2	0.54041	0.046199	0.64772	1	105	7	0.54041
HIST1H2AE	3	0.52314	0.10063	0.210002	368	1	-0.17037	0.24775	0.68245	1	309	1	-0.17037
SAFB	3	0.52961	0.10063	0.210002	369	1	0.51419	0.18542	0.60238	1	273	2	0.51419
CDK2	3	0.53531	0.10063	0.210002	370	1	0.12741	0.85378	0.9798	1	546	0	0.12741
DAXX	6	0.53535	0.077815	0.184752	371	2	0.28553	0.10432	0.64621	1	204	3	0.28553
PHF8	3	0.53815	0.10063	0.210002	372	1	-0.24446	0.78379	0.95616	1	512	1	-0.24446
PRMT2	3	0.54168	0.10063	0.210002	373	1	0.60495	0.3314	0.77828	1	357	2	0.60495
CBX1	2	0.54204	0.11286	0.23261	374	1	0.1198	0.49161	0.77459	1	434	1	0.1198
HR	6	0.54246	0.081243	0.189375	375	2	-0.023261	0.39574	0.92759	1	395	3	-0.023261
H1FX	3	0.54588	0.10063	0.210002	376	1	0.42615	0.081455	0.46563	1	170	2	0.42615
HIST1H2AK	3	0.54937	0.10063	0.210002	377	1	0.44479	0.005316	0.038703	1	19	2	0.44479
DEK	3	0.55076	0.10063	0.210002	378	1	-0.4118	0.86746	0.98319	1	559	0	-0.4118
GADD45A	3	0.55215	0.10063	0.210002	379	1	-0.089867	0.90773	0.99327	1	588	0	-0.089867
HDAC9	5	0.55343	0.10906	0.227003	380	2	-0.16445	0.4461	0.93692	1	427	2	-0.16445
RAD54B	3	0.55353	0.10063	0.210002	381	1	1.0195	0.13455	0.54946	1	235	2	1.0195
MTA1	2	0.55371	0.1264	0.245682	382	1	-0.1461	0.50001	0.77459	1	437	1	-0.1461
CUL4B	3	0.55422	0.10063	0.210002	383	1	0.4533	0.035662	0.22439	1	83	2	0.4533
CTCFL	2	0.55634	0.14022	0.269248	384	1	-0.43601	0.53508	0.80627	1	441	1	-0.43601
PRKAG3	3	0.55972	0.11879	0.23261	385	1	0.23158	0.25795	0.68246	1	314	2	0.23158
ATF2	3	0.56314	0.11879	0.23261	386	1	0.33635	0.097828	0.50541	1	197	2	0.33635
SENP3	3	0.5645	0.11879	0.23261	387	1	0.20383	0.40583	0.86417	1	402	2	0.20383
RAD54L	3	0.56586	0.11879	0.23261	388	1	0.2207	0.41691	0.87422	1	410	2	0.2207
ARID2	3	0.56654	0.11879	0.23261	389	1	-0.3257	0.82884	0.97588	1	528	1	-0.3257
GSE1	3	0.56789	0.11879	0.23261	390	1	0.22593	0.031034	0.20002	1	78	2	0.22593
NSD1	2	0.57197	0.14023	0.269248	391	1	0.11179	0.37911	0.72156	1	386	1	0.11179
MAPKAPK3	3	0.57462	0.11879	0.23261	392	1	0.29511	0.41304	0.8664	1	407	2	0.29511
DZIP3	3	0.57596	0.11879	0.23261	393	1	0.23854	0.24027	0.6732	1	304	2	0.23854
PHF19	3	0.57729	0.11879	0.23261	394	1	0.56402	0.16556	0.58787	1	257	2	0.56402
PRKAA1	3	0.57862	0.11879	0.23261	395	1	0.52622	0.29434	0.74167	1	337	2	0.52622
SETD6	3	0.57929	0.11879	0.23261	396	1	0.33107	0.095622	0.50541	1	196	2	0.33107
RAD54L2	3	0.58392	0.11879	0.23261	397	1	0.38946	0.38091	0.85005	1	387	2	0.38946
ASXL3	3	0.59309	0.1188	0.23261	398	1	-0.018349	0.85994	0.98143	1	552	0	-0.018349
KDM4C	3	0.59633	0.1188	0.23261	399	1	0.97199	0.27651	0.72363	1	322	2	0.97199
YWHAZ	3	0.59762	0.1188	0.23261	400	1	0.050228	0.87292	0.9846	1	564	0	0.050228
TP53BP1	5	0.59872	0.122	0.238291	401	2	0.0096049	0.37238	0.90584	1	381	2	0.0096049
SRCAP	3	0.6002	0.1188	0.23261	402	1	0.26871	0.34831	0.7965	1	367	2	0.26871
ZMYND11	2	0.60585	0.16668	0.29861	403	1	0.53137	0.36661	0.70753	1	378	1	0.53137
HIST1H3E	3	0.60722	0.1188	0.23261	404	1	0.077958	0.27959	0.72878	1	324	1	0.077958
BRMS1L	3	0.60912	0.1188	0.23261	405	1	0.28759	0.34378	0.78308	1	363	2	0.28759
SCML2	3	0.60975	0.1188	0.23261	406	1	0.50591	0.39247	0.85006	1	393	2	0.50591
HLCS	6	0.6108	0.12471	0.242984	407	2	0.073641	0.077761	0.59847	1	161	3	0.073641
SS18L2	2	0.61178	0.16669	0.29861	408	1	0.26469	0.68821	0.91088	1	484	1	0.26469
USP15	3	0.61416	0.1188	0.23261	409	1	-0.0084123	0.80161	0.96595	1	519	1	-0.0084123
SAP25	3	0.62226	0.1188	0.23261	410	1	-0.071833	0.71281	0.93315	1	487	1	-0.071833
USP3	3	0.62411	0.1188	0.23261	411	1	0.21899	0.43097	0.8762	1	420	2	0.21899
FOXA1	3	0.62472	0.1188	0.23261	412	1	0.28471	0.39827	0.85006	1	400	2	0.28471
SUPT7L	3	0.62902	0.13681	0.264285	413	1	-0.084405	0.84576	0.97979	1	537	0	-0.084405
DDB2	3	0.63267	0.13682	0.264285	414	1	0.35884	0.29108	0.74167	1	335	2	0.35884
SETD8	5	0.63842	0.1495	0.283881	415	2	0.42359	0.15229	0.7345	1	252	3	0.42359
HDAC8	3	0.63871	0.15464	0.283881	416	1	-0.044242	0.87232	0.9846	1	563	0	-0.044242
SAP30	3	0.64349	0.15464	0.283881	417	1	0.80047	0.15525	0.58225	1	253	2	0.80047
SIRT2	3	0.64586	0.15464	0.283881	418	1	0.33334	0.39798	0.85006	1	399	1	0.33334
KAT6A	3	0.64764	0.15464	0.283881	419	1	0.67163	0.42159	0.87423	1	414	2	0.67163
APOBEC3H	3	0.64823	0.15464	0.283881	420	1	0.46552	0.26268	0.69741	1	315	2	0.46552
JMJD1C	3	0.64882	0.15464	0.283881	421	1	0.34997	0.38322	0.85005	1	389	2	0.34997
WHSC1L1	3	0.65117	0.15465	0.283881	422	1	0.46354	0.090052	0.49798	1	188	2	0.46354
ING3	3	0.65234	0.15465	0.283881	423	1	-0.11071	0.86899	0.98319	1	560	0	-0.11071
ARID1A	3	0.65292	0.15465	0.283881	424	1	-0.040157	0.78633	0.95617	1	513	1	-0.040157
HIST1H1C	3	0.65351	0.15465	0.283881	425	1	0.2528	0.31421	0.76231	1	349	1	0.2528
NASP	3	0.65526	0.15465	0.283881	426	1	0.40006	0.47617	0.88218	1	429	1	0.40006
APEX1	3	0.657	0.15465	0.283881	427	1	0.050472	0.85313	0.9798	1	545	0	0.050472
PDP1	3	0.65816	0.15465	0.283881	428	1	0.25276	0.059923	0.34693	1	125	2	0.25276
SMARCAD1	3	0.65931	0.15465	0.283881	429	1	0.62332	0.12997	0.53903	1	229	2	0.62332
HIST1H2AA	3	0.66047	0.15465	0.283881	430	1	0.51743	0.24492	0.68245	1	306	2	0.51743
RAG1	3	0.66104	0.15465	0.283881	431	1	0.81952	0.035195	0.22438	1	80	2	0.81952
ING4	3	0.66219	0.15465	0.283881	432	1	0.26126	0.22249	0.6331	1	295	2	0.26126
PBK	3	0.66277	0.15465	0.283881	433	1	0.55607	0.11149	0.5171	1	211	2	0.55607
HIST1H3H	3	0.66505	0.17208	0.29861	434	1	-0.047818	0.82553	0.97378	1	527	1	-0.047818
BAZ2B	3	0.66619	0.17208	0.29861	435	1	0.4447	0.10772	0.51281	1	208	2	0.4447
PRDM7	3	0.66847	0.17208	0.29861	436	1	0.36179	0.067941	0.4037	1	137	2	0.36179
RRP8	3	0.66903	0.17208	0.29861	437	1	0.21729	0.29271	0.74167	1	336	2	0.21729
HIST1H3C	3	0.67073	0.17208	0.29861	438	1	0.39953	0.34605	0.79649	1	364	2	0.39953
MAP3K7	3	0.67242	0.17208	0.29861	439	1	0.48141	0.35456	0.80148	1	372	2	0.48141
ASH1L	3	0.6741	0.17208	0.29861	440	1	0.093341	0.75948	0.9446	1	500	1	0.093341
SET	3	0.67466	0.17208	0.29861	441	1	0.96589	0.37231	0.83648	1	380	2	0.96589
HIST1H3A	3	0.67522	0.17208	0.29861	442	1	0.53947	0.20126	0.62198	1	284	2	0.53947
CHD6	3	0.67578	0.17208	0.29861	443	1	0.37901	0.19835	0.61627	1	283	2	0.37901
EYA2	2	0.67844	0.31487	0.479254	444	0	-0.090468	0.80775	0.96684	1	522	0	-0.090468
TLE1	2	0.68023	0.31487	0.479254	445	0	0.18991	0.33031	0.68989	1	356	1	0.18991
INO80C	3	0.68078	0.17209	0.29861	446	1	0.073429	0.85672	0.9798	1	549	0	0.073429
TYW5	3	0.68189	0.17209	0.29861	447	1	0.50172	0.2569	0.68246	1	313	2	0.50172
ARID4B	3	0.68518	0.17209	0.29861	448	1	0.49108	0.43566	0.87841	1	423	2	0.49108
ING1	6	0.68626	0.13697	0.264285	449	2	0.13916	0.11948	0.7031	1	218	3	0.13916
PRDM5	3	0.68737	0.17209	0.29861	450	1	-0.021223	0.84371	0.97979	1	535	0	-0.021223
DNMT3L	3	0.68792	0.17209	0.29861	451	1	0.43853	0.084908	0.48247	1	179	2	0.43853
BRD4	3	0.69171	0.17209	0.29861	452	1	0.93734	0.21498	0.62767	1	288	2	0.93734
CTBP2	3	0.69225	0.17209	0.29861	453	1	0.076359	0.34948	0.7965	1	369	1	0.076359
UBR7	3	0.69279	0.17209	0.29861	454	1	0.45766	0.11864	0.52566	1	217	2	0.45766
ZBTB7C	6	0.69281	0.16898	0.29861	455	2	0.24079	0.089656	0.62687	1	187	3	0.24079
EED	3	0.69333	0.17209	0.29861	456	1	-0.07554	0.84712	0.97979	1	539	0	-0.07554
MYSM1	3	0.69387	0.17209	0.29861	457	1	0.846	0.41574	0.87422	1	409	2	0.846
BRCC3	3	0.69548	0.17209	0.29861	458	1	0.84008	0.28783	0.74166	1	332	2	0.84008
SMYD3	3	0.69655	0.17209	0.29861	459	1	0.56496	0.045759	0.27249	1	102	2	0.56496
HIST1H2BA	3	0.69815	0.18938	0.325778	460	1	0.57593	0.2326	0.65317	1	299	2	0.57593
CHD1L	3	0.69921	0.18938	0.325778	461	1	0.18777	0.81728	0.9698	1	524	1	0.18777
RNF168	3	0.70239	0.18939	0.325778	462	1	-0.015501	0.85639	0.9798	1	548	0	-0.015501
MTA3	2	0.7043	0.3524	0.519437	463	0	0.0057032	0.64589	0.87421	1	469	1	0.0057032
HIST2H4B	1	0.70513	0.53225	0.689664	464	0	0.29813	0.29487	0.46775	1	338	1	0.29813
PHF1	3	0.70554	0.20728	0.343889	465	1	0.61314	0.1642	0.58787	1	256	2	0.61314
BAZ1B	3	0.70606	0.20728	0.343889	466	1	0.77123	0.30529	0.75863	1	342	2	0.77123
PRKAG1	3	0.70711	0.20728	0.343889	467	1	1.1088	0.062955	0.36064	1	130	2	1.1088
HMGN1	3	0.70763	0.20728	0.343889	468	1	0.23963	0.39131	0.85006	1	392	2	0.23963
HIST1H2BO	3	0.70815	0.20728	0.343889	469	1	0.85025	0.0075623	0.066032	1	27	2	0.85025
JMJD6	3	0.71023	0.20728	0.343889	470	1	-0.30693	0.19159	0.61626	1	278	1	-0.30693
ZBTB33	2	0.71154	0.36495	0.536925	471	0	-0.01151	0.77123	0.95147	1	507	0	-0.01151
MBTD1	3	0.7123	0.20728	0.343889	472	1	0.29178	0.30364	0.75863	1	340	2	0.29178
EYA4	3	0.71281	0.20728	0.343889	473	1	0.71178	0.0079103	0.066042	1	28	2	0.71178
PARP1	3	0.71691	0.20728	0.343889	474	1	-0.077394	0.85213	0.9798	1	544	0	-0.077394
ACTR3B	3	0.71946	0.20729	0.343889	475	1	0.48617	0.13271	0.54946	1	234	2	0.48617
H3F3B	3	0.7235	0.20729	0.343889	476	1	-0.12355	0.42294	0.87423	1	415	1	-0.12355
ZNF217	6	0.7237	0.18294	0.316756	477	2	-0.057836	0.33981	0.90339	1	362	2	-0.057836
H1F0	2	0.72494	0.37715	0.553856	478	0	0.27058	0.59538	0.84249	1	456	1	0.27058
SHPRH	3	0.725	0.20729	0.343889	479	1	-0.12212	0.1284	0.53903	1	227	1	-0.12212
BCORL1	3	0.726	0.20729	0.343889	480	1	0.26778	0.28528	0.74166	1	329	2	0.26778
PRDM2	3	0.72849	0.20729	0.343889	481	1	0.074885	0.33336	0.77829	1	359	1	0.074885
HIST1H2BL	3	0.73047	0.20729	0.343889	482	1	0.50214	0.12059	0.53025	1	220	2	0.50214
ATAD2	3	0.73145	0.20729	0.343889	483	1	0.2783	0.27864	0.72877	1	323	2	0.2783
CSNK2A1	3	0.73293	0.20729	0.343889	484	1	-0.24054	0.92039	0.99504	1	597	0	-0.24054
KDM3B	2	0.73356	0.41325	0.592928	485	0	0.077403	0.72948	0.92895	1	490	0	0.077403
SMARCC2	2	0.736	0.42552	0.604734	486	0	0.70093	0.10629	0.35679	1	206	1	0.70093
CDK5	3	0.73732	0.22462	0.37186	487	1	0.18696	0.5556	0.90146	1	445	1	0.18696
BRWD1	2	0.73803	0.42553	0.604734	488	0	0.62418	0.6259	0.85606	1	461	1	0.62418
TDG	3	0.73878	0.24245	0.381487	489	1	0.28655	0.42452	0.87423	1	416	2	0.28655
NAP1L1	3	0.73926	0.24245	0.381487	490	1	0.37608	0.23771	0.66817	1	302	2	0.37608
FAM175B	3	0.74071	0.24245	0.381487	491	1	-0.2256	0.61666	0.90745	1	459	1	-0.2256
HIST1H1D	3	0.74358	0.24245	0.381487	492	1	0.69894	0.12099	0.53025	1	221	2	0.69894
HIST1H3J	2	0.74485	0.43713	0.61029	493	0	0.15751	0.64071	0.86941	1	466	1	0.15751
HIST1H2AI	3	0.74501	0.24245	0.381487	494	1	0.15351	0.40292	0.85827	1	401	2	0.15351
PARG	2	0.74564	0.43713	0.61029	495	0	0.80631	0.4332	0.75189	1	421	1	0.80631
PHC1	3	0.74644	0.24245	0.381487	496	1	-0.063538	0.3946	0.85006	1	394	1	-0.063538
MTF2	3	0.74691	0.24245	0.381487	497	1	0.18865	0.41049	0.86418	1	403	2	0.18865
POLE3	3	0.74833	0.24245	0.381487	498	1	0.11837	0.79303	0.9598	1	517	1	0.11837
H2AFJ	3	0.74927	0.24245	0.381487	499	1	0.45399	0.019361	0.12252	1	54	2	0.45399
H3F3A	3	0.75021	0.24245	0.381487	500	1	0.075191	0.84094	0.97589	1	534	0	0.075191
EID1	3	0.75162	0.24245	0.381487	501	1	0.61479	0.076724	0.46194	1	157	2	0.61479
HMGN4	3	0.75302	0.24245	0.381487	502	1	0.44027	0.16601	0.58787	1	259	2	0.44027
SMYD1	3	0.75719	0.24246	0.381487	503	1	0.26519	0.23891	0.67319	1	303	2	0.26519
TRIM16	3	0.75765	0.24246	0.381487	504	1	0.43929	0.17297	0.58788	1	265	2	0.43929
CECR2	3	0.75902	0.24246	0.381487	505	1	0.20462	0.80719	0.96979	1	521	1	0.20462
HIST3H3	3	0.75994	0.24246	0.381487	506	1	0.41293	0.059324	0.34693	1	122	2	0.41293
IKBKAP	3	0.76131	0.24246	0.381487	507	1	0.04749	0.10881	0.51282	1	209	1	0.04749
GADD45B	2	0.76131	0.44845	0.623897	508	0	0.16732	0.23619	0.64544	1	300	1	0.16732
PHF12	3	0.76176	0.24246	0.381487	509	1	0.041786	0.7431	0.94459	1	493	1	0.041786
PARP2	3	0.76358	0.24246	0.381487	510	1	0.36171	0.54238	0.89963	1	443	1	0.36171
KDM4E	3	0.76448	0.24246	0.381487	511	1	1.1336	0.26904	0.70599	1	320	2	1.1336
USP7	2	0.76477	0.44845	0.623897	512	0	0.52408	0.13146	0.41959	1	233	1	0.52408
DDX50	3	0.76493	0.24246	0.381487	513	1	0.40109	0.2245	0.63311	1	297	2	0.40109
USP16	3	0.76583	0.24246	0.381487	514	1	-0.11324	0.83461	0.97588	1	530	1	-0.11324
HIST2H2AC	3	0.76673	0.24246	0.381487	515	1	0.026044	0.47771	0.88219	1	430	1	0.026044
H2AFX	3	0.76941	0.24246	0.381487	516	1	-0.074575	0.444	0.87841	1	424	1	-0.074575
DNAJC1	3	0.77074	0.25977	0.405504	517	1	1.3083	0.13624	0.54947	1	236	2	1.3083
SPEN	3	0.77119	0.25977	0.405504	518	1	0.52363	0.29816	0.75384	1	339	2	0.52363
CHD9	6	0.77192	0.23701	0.381487	519	1	0.66221	0.036349	0.42092	1	85	5	0.66221
CHUK	2	0.77236	0.47128	0.638856	520	0	0.5894	0.33804	0.68989	1	360	1	0.5894
POGZ	3	0.77251	0.25977	0.405504	521	1	0.15159	0.8753	0.9846	1	567	0	0.15159
EP300	3	0.77733	0.27799	0.427242	522	1	0.33284	0.1218	0.53026	1	222	2	0.33284
SMARCAL1	3	0.7782	0.27799	0.427242	523	1	-0.072991	0.84025	0.97589	1	533	1	-0.072991
TET2	3	0.77906	0.27799	0.427242	524	1	0.75919	0.18076	0.58788	1	270	2	0.75919
ZNF711	3	0.7795	0.278	0.427242	525	1	1.2739	0.16647	0.58787	1	260	2	1.2739
ERBB4	2	0.78167	0.47129	0.638856	526	0	0.25649	0.57968	0.8332	1	451	1	0.25649
SMARCA1	3	0.78251	0.29575	0.452755	527	1	-0.039976	0.76941	0.94844	1	506	1	-0.039976
HIST1H2AD	3	0.78549	0.31322	0.478587	528	1	0.18233	0.19739	0.61627	1	282	2	0.18233
AURKC	2	0.78644	0.47129	0.638856	529	0	0.37809	0.48766	0.77459	1	432	1	0.37809
L3MBTL2	3	0.78718	0.33087	0.497888	530	1	0.6697	0.2165	0.62767	1	289	2	0.6697
REST	6	0.78735	0.25178	0.395367	531	1	0.40936	0.072047	0.59314	1	149	4	0.40936
H3F3C	3	0.78802	0.33087	0.497888	532	1	0.51484	0.21799	0.62767	1	291	2	0.51484
ARID4A	3	0.7897	0.33088	0.497888	533	1	0.13249	0.7876	0.95617	1	515	1	0.13249
TP53	3	0.79054	0.33088	0.497888	534	1	0.56757	0.0029557	0.026841	1	14	2	0.56757
SMEK1	3	0.79179	0.33088	0.497888	535	1	1.3631	0.24647	0.68245	1	308	2	1.3631
HIST1H2AB	3	0.79386	0.34742	0.513057	536	1	0.088916	0.64882	0.91503	1	472	1	0.088916
HIST1H1T	3	0.79427	0.34742	0.513057	537	1	0.11238	0.38438	0.85005	1	390	2	0.11238
BMI1	3	0.79468	0.34743	0.513057	538	1	0.13285	0.49816	0.8859	1	435	1	0.13285
PRKCD	2	0.7951	0.49369	0.658341	539	0	0.56758	0.043308	0.16873	1	99	2	0.56758
HIST1H4L	3	0.79592	0.34743	0.513057	540	0	-0.10073	0.074406	0.45831	1	153	1	-0.10073
HIST1H2BG	3	0.79674	0.34743	0.513057	541	0	0.66194	0.30804	0.75864	1	344	2	0.66194
CHD1	2	0.80147	0.4937	0.658341	542	0	0.48842	0.1204	0.39839	1	219	2	0.48842
INO80D	3	0.80201	0.38158	0.557256	543	0	0.5311	0.067645	0.40369	1	136	2	0.5311
SUV420H1	3	0.80281	0.38158	0.557256	544	0	-0.0015351	0.21901	0.62767	1	292	1	-0.0015351
TLE2	2	0.80358	0.4937	0.658341	545	0	0.35815	0.19642	0.61405	1	280	2	0.35815
GLYR1	3	0.80361	0.39908	0.578575	546	0	0.34998	0.13915	0.54947	1	238	1	0.34998
PADI2	3	0.80401	0.39908	0.578575	547	0	0.073282	0.69009	0.92921	1	485	1	0.073282
HIST2H2BF	3	0.80521	0.39909	0.578575	548	0	0.14743	0.041426	0.26084	1	94	1	0.14743
PRDM12	2	0.80602	0.50523	0.666983	549	0	0.29061	0.19398	0.60555	1	279	2	0.29061
EID2	3	0.8064	0.41571	0.592928	550	0	0.59175	0.11266	0.51711	1	212	2	0.59175
YAF2	3	0.80719	0.41571	0.592928	551	0	-0.083044	0.24873	0.68245	1	310	1	-0.083044
TAF1L	3	0.80758	0.41571	0.592928	552	0	0.2448	0.38553	0.85005	1	391	2	0.2448
MOV10	3	0.80798	0.41571	0.592928	553	0	0.16931	0.36597	0.82571	1	377	2	0.16931
HCFC2	3	0.80837	0.41571	0.592928	554	0	0.8523	0.0050519	0.036536	1	18	2	0.8523
UBE2H	3	0.80876	0.41572	0.592928	555	0	0.19606	0.11428	0.52131	1	213	2	0.19606
HIST1H2AL	3	0.80916	0.41572	0.592928	556	0	0.020884	0.07103	0.43862	1	147	1	0.020884
HIST4H4	3	0.80994	0.41572	0.592928	557	0	0.7027	0.12623	0.53902	1	223	2	0.7027
HIST1H2BM	2	0.81495	0.52705	0.684041	558	0	0.17665	0.1167	0.37708	1	216	2	0.17665
KDM2A	3	0.81536	0.43187	0.607235	559	0	-0.017968	0.90231	0.99252	1	585	0	-0.017968
HP1BP3	2	0.81563	0.52705	0.684041	560	0	0.45973	0.18437	0.57015	1	272	2	0.45973
TRIM28	2	0.8163	0.52705	0.684041	561	0	0.35367	0.1837	0.57015	1	271	2	0.35367
DNMT3A	3	0.81651	0.43188	0.607235	562	0	0.24531	0.083368	0.48246	1	175	2	0.24531
MSL1	3	0.81804	0.43188	0.607235	563	0	0.25982	0.2862	0.74166	1	330	2	0.25982
L3MBTL4	3	0.81842	0.43188	0.607235	564	0	0.47436	0.18925	0.61157	1	275	2	0.47436
HDAC10	3	0.82031	0.43188	0.607235	565	0	0.433	0.14304	0.55916	1	242	2	0.433
SENP1	3	0.82068	0.43188	0.607235	566	0	0.12767	0.57596	0.9055	1	449	1	0.12767
H2AFY2	3	0.82442	0.46421	0.632524	567	0	0.31666	0.37745	0.83918	1	384	2	0.31666
YY1	3	0.82664	0.46421	0.632524	568	0	0.71665	0.018231	0.12251	1	48	2	0.71665
HIST1H4K	3	0.82737	0.46421	0.632524	569	0	0.88536	0.374	0.83917	1	382	2	0.88536
H2BFWT	3	0.82811	0.46421	0.632524	570	0	0.90256	0.060852	0.34694	1	129	2	0.90256
PIWIL4	3	0.8292	0.46421	0.632524	571	0	0.64041	0.017062	0.11915	1	46	2	0.64041
HIST1H4C	3	0.82993	0.46421	0.632524	572	0	0.47814	0.26586	0.70176	1	318	2	0.47814
TNP1	3	0.83138	0.46422	0.632524	573	0	0.18126	0.217	0.62767	1	290	1	0.18126
NEK9	3	0.83282	0.46422	0.632524	574	0	0.008415	0.024065	0.15306	1	63	1	0.008415
L3MBTL1	6	0.83389	0.27446	0.425087	575	1	0.62655	0.038168	0.43418	1	90	5	0.62655
SETD3	2	0.83411	0.57906	0.726816	576	0	0.69237	0.16589	0.5131	1	258	2	0.69237
ASF1B	3	0.83567	0.46422	0.632524	577	0	0.08283	0.41925	0.87422	1	412	2	0.08283
HDAC4	3	0.83603	0.46422	0.632524	578	0	0.06675	0.13808	0.54947	1	237	1	0.06675
SMEK2	3	0.83638	0.46422	0.632524	579	0	0.71794	0.19068	0.61626	1	277	2	0.71794
SP140	3	0.83709	0.46422	0.632524	580	0	0.56369	0.41166	0.86639	1	405	2	0.56369
SFMBT1	1	0.83925	0.71099	0.810623	581	0	-0.21236	0.16075	0.28901	1	255	1	-0.21236
JAK2	3	0.83955	0.47973	0.644803	582	0	0.34903	0.35342	0.80148	1	371	2	0.34903
PHF14	3	0.8399	0.47973	0.644803	583	0	0.36238	0.18954	0.61157	1	276	2	0.36238
SIRT6	3	0.84025	0.47973	0.644803	584	0	0.18699	0.33028	0.77828	1	355	2	0.18699
HIST1H2BC	3	0.84094	0.47973	0.644803	585	0	0.93464	0.021759	0.14668	1	60	2	0.93464
YWHAB	2	0.8411	0.6085	0.748823	586	0	0.86741	0.1589	0.48424	1	254	2	0.86741
ERCC6	3	0.84198	0.47974	0.644803	587	0	0.28736	0.31025	0.75864	1	346	2	0.28736
UBN1	3	0.84473	0.49478	0.658341	588	0	0.38776	0.68354	0.92921	1	482	1	0.38776
ATN1	3	0.84542	0.49479	0.658341	589	0	0.078886	0.57796	0.9055	1	450	1	0.078886
USP22	3	0.84644	0.50969	0.666983	590	0	0.277	0.28135	0.73283	1	325	2	0.277
CRB2	6	0.84672	0.27446	0.425087	591	1	0.35615	0.12945	0.73054	1	228	4	0.35615
PKN1	5	0.84743	0.29142	0.446997	592	1	0.18908	0.31901	0.86448	1	351	3	0.18908
H1FNT	3	0.84846	0.50969	0.666983	593	0	0.32971	0.15217	0.57624	1	251	2	0.32971
CHD3	2	0.84979	0.63692	0.762274	594	0	0.2658	0.15021	0.4551	1	249	2	0.2658
FBRS	3	0.84981	0.50969	0.666983	595	0	1.9701	0.31135	0.75864	1	347	2	1.9701
ZNF516	2	0.85009	0.63692	0.762274	596	0	0.61834	0.14991	0.4551	1	248	2	0.61834
TSSK6	3	0.85147	0.5097	0.666983	597	0	0.63874	0.14129	0.55402	1	240	2	0.63874
H2AFV	2	0.85222	0.63693	0.762274	598	0	0.53492	0.14778	0.45509	1	246	2	0.53492
PRDM9	3	0.85345	0.5097	0.666983	599	0	0.030809	0.77993	0.95432	1	511	1	0.030809
ZRANB3	3	0.85411	0.5097	0.666983	600	0	0.62147	0.082251	0.47386	1	172	2	0.62147
CDYL	6	0.85448	0.27446	0.425087	601	1	0.38376	0.03019	0.38732	1	75	4	0.38376
HIST1H2AJ	3	0.85477	0.5097	0.666983	602	0	0.58648	0.082485	0.47386	1	173	2	0.58648
PHC2	3	0.85542	0.5097	0.666983	603	0	0.20529	0.66104	0.91503	1	477	1	0.20529
TDRD3	3	0.85639	0.5097	0.666983	604	0	0.22327	0.6696	0.91708	1	478	1	0.22327
L3MBTL3	3	0.85704	0.52383	0.683215	605	0	0.27759	0.22149	0.6331	1	294	2	0.27759
USP12	2	0.85941	0.65575	0.770388	606	0	0.71641	0.14059	0.43362	1	239	2	0.71641
KMT2D	2	0.85971	0.65575	0.770388	607	0	0.7168	0.07696	0.27354	1	159	2	0.7168
GFI1	6	0.86009	0.27446	0.425087	608	1	0.1714	0.34834	0.90979	1	368	3	0.1714
PRKAG2	3	0.86184	0.55253	0.713629	609	0	0.72261	0.081798	0.46563	1	171	2	0.72261
HIST1H4B	3	0.86279	0.55254	0.713629	610	0	0.92477	0.30497	0.75863	1	341	2	0.92477
MYO1C	4	0.86292	0.33313	0.500333	611	1	0.20157	0.48873	0.90599	1	433	2	0.20157
UTY	3	0.86404	0.56599	0.726278	612	0	0.84083	0.28188	0.73284	1	326	2	0.84083
HIST3H2BB	3	0.86498	0.56599	0.726278	613	0	0.37964	0.36884	0.83647	1	379	2	0.37964
SUDS3	3	0.8656	0.566	0.726278	614	0	0.23341	0.39711	0.85006	1	398	2	0.23341
KDM6A	3	0.86622	0.566	0.726278	615	0	0.57352	0.36197	0.81773	1	376	2	0.57352
HIST1H2AH	3	0.86715	0.57924	0.726816	616	0	0.21835	0.10991	0.51282	1	210	2	0.21835
HIST1H4J	3	0.86746	0.57924	0.726816	617	0	0.32184	0.83065	0.97588	1	529	1	0.32184
ZNF532	5	0.86928	0.33625	0.503103	618	1	0.56912	0.11555	0.67535	1	215	4	0.56912
HDGF	2	0.86958	0.66438	0.778221	619	0	0.69024	0.13042	0.41958	1	230	2	0.69024
HMGN5	3	0.8699	0.57924	0.726816	620	0	0.21884	0.33876	0.78307	1	361	1	0.21884
PRM1	3	0.87051	0.57924	0.726816	621	0	0.66782	0.080014	0.46562	1	165	2	0.66782
LRWD1	3	0.87081	0.57924	0.726816	622	0	0.19244	0.2835	0.74166	1	328	2	0.19244
SUPT3H	3	0.87202	0.57924	0.726816	623	0	1.0309	0.041843	0.26633	1	95	2	1.0309
BCOR	3	0.87322	0.57925	0.726816	624	0	0.34351	0.34718	0.79649	1	366	2	0.34351
ING5	3	0.87351	0.57925	0.726816	625	0	0.18104	0.8385	0.97589	1	532	1	0.18104
KDM5B	3	0.87411	0.57925	0.726816	626	0	0.31431	0.046561	0.27249	1	106	2	0.31431
TNP2	3	0.875	0.57925	0.726816	627	0	1.0672	0.14133	0.55402	1	241	2	1.0672
HIST3H2A	3	0.87618	0.57925	0.726816	628	0	0.50804	0.38206	0.85005	1	388	2	0.50804
HIST2H3D	3	0.87677	0.57925	0.726816	629	0	0.32241	0.22401	0.63311	1	296	2	0.32241
PCGF5	5	0.87685	0.33625	0.503103	630	1	0.34448	0.12837	0.70515	1	226	4	0.34448
ANP32E	3	0.87735	0.57925	0.726816	631	0	0.84237	0.28296	0.73791	1	327	2	0.84237
DNMT3B	6	0.87873	0.3207	0.487196	632	1	0.63688	0.001836	0.058584	1	7	5	0.63688
MORF4L1	3	0.8791	0.59165	0.734247	633	0	0.2397	0.4448	0.87841	1	425	1	0.2397
RCOR1	3	0.88111	0.59165	0.734247	634	0	0.70001	0.1452	0.56518	1	243	2	0.70001
PRDM16	3	0.88395	0.59166	0.734247	635	0	0.54649	0.1308	0.54946	1	231	2	0.54649
KAT2B	2	0.88478	0.70763	0.809744	636	0	0.81797	0.11447	0.37707	1	214	2	0.81797
VRK1	3	0.88563	0.59166	0.734247	637	0	0.64388	0.19691	0.61627	1	281	2	0.64388
USP11	3	0.88619	0.59166	0.734247	638	0	0.3523	0.0856	0.48247	1	180	2	0.3523
GSG2	3	0.88674	0.59166	0.734247	639	0	0.68475	0.10155	0.50542	1	201	2	0.68475
KAT6B	3	0.88702	0.59166	0.734247	640	0	0.33923	0.085956	0.48247	1	181	2	0.33923
USP46	3	0.8884	0.60445	0.7478	641	0	0.43887	0.20175	0.62198	1	285	2	0.43887
PHIP	3	0.88922	0.60446	0.7478	642	0	0.42009	0.31246	0.75864	1	348	2	0.42009
HIST1H1B	3	0.89003	0.61756	0.748823	643	0	0.29399	0.088941	0.49797	1	186	2	0.29399
BABAM1	3	0.89219	0.61756	0.748823	644	0	0.67353	0.28812	0.74166	1	333	2	0.67353
PRM3	2	0.89267	0.72433	0.819404	645	0	0.5282	0.10733	0.35679	1	207	2	0.5282
SMARCD2	3	0.89299	0.61756	0.748823	646	0	0.42853	0.12832	0.53903	1	225	2	0.42853
HIST1H4D	3	0.89379	0.61756	0.748823	647	0	1.269	0.39653	0.85006	1	397	2	1.269
MBD2	2	0.89447	0.72434	0.819404	648	0	1.3576	0.10553	0.34969	1	205	2	1.3576
CUL5	3	0.89485	0.61756	0.748823	649	0	0.51262	0.13122	0.54946	1	232	2	0.51262
SETDB2	3	0.89511	0.61756	0.748823	650	0	0.69902	0.14649	0.57027	1	244	2	0.69902
SFMBT2	6	0.89704	0.34359	0.512167	651	1	0.32755	0.17603	0.78783	1	267	4	0.32755
A1CF	3	0.89721	0.61757	0.748823	652	0	0.55442	0.10118	0.50542	1	200	2	0.55442
TRIM33	2	0.89727	0.72434	0.819404	653	0	0.77119	0.014542	0.064071	1	42	2	0.77119
ZCWPW1	3	0.89824	0.61757	0.748823	654	0	0.74805	0.32692	0.77386	1	353	2	0.74805
PADI1	3	0.89876	0.61757	0.748823	655	0	0.29028	0.039123	0.24005	1	92	2	0.29028
MSL2	3	0.89953	0.61757	0.748823	656	0	1.1801	0.0938	0.50541	1	193	2	1.1801
NAA60	3	0.90004	0.61757	0.748823	657	0	0.44913	0.17057	0.58787	1	262	2	0.44913
HDAC11	2	0.90028	0.73254	0.825145	658	0	1.3502	0.099716	0.33548	1	198	2	1.3502
HIST1H2BH	3	0.90105	0.61757	0.748823	659	0	0.51337	0.37803	0.83918	1	385	2	0.51337
CDYL2	2	0.90276	0.74807	0.840259	660	0	0.88498	0.068604	0.24867	1	142	2	0.88498
PADI3	3	0.90306	0.64211	0.762274	661	0	0.65205	0.068258	0.4037	1	139	2	0.65205
SNAI2	3	0.90331	0.64211	0.762274	662	0	0.25396	0.42745	0.8762	1	418	2	0.25396
HIST1H3I	3	0.90406	0.64211	0.762274	663	0	0.38651	0.077728	0.46194	1	160	2	0.38651
FOXP2	6	0.90429	0.3436	0.512167	664	1	0.60764	0.0067217	0.17619	1	26	4	0.60764
PHF2	3	0.90505	0.64211	0.762274	665	0	0.77395	0.066516	0.39684	1	135	3	0.77395
APOBEC3F	3	0.90579	0.64211	0.762274	666	0	0.41187	0.094215	0.50541	1	194	3	0.41187
DTX3L	3	0.90676	0.64211	0.762274	667	0	1.0309	0.066365	0.39684	1	133	3	1.0309
NCOA6	2	0.90786	0.77803	0.86533	668	0	1.4971	0.031697	0.11338	1	79	2	1.4971
RAI1	3	0.90893	0.64212	0.762274	669	0	0.81088	0.091065	0.49798	1	190	3	0.81088
ZHX1	3	0.90965	0.64212	0.762274	670	0	0.39798	0.090348	0.49798	1	189	3	0.39798
HIST2H2AB	3	0.91107	0.64212	0.762274	671	0	0.45633	0.088926	0.49797	1	185	3	0.45633
NCOA3	2	0.91141	0.77803	0.86533	672	0	0.70087	0.088585	0.2799	1	184	2	0.70087
APOBEC3A	3	0.91178	0.64212	0.762274	673	0	0.36117	0.088221	0.49797	1	183	3	0.36117
KDM4B	3	0.91248	0.64212	0.762274	674	0	0.59293	0.048313	0.29005	1	108	3	0.59293
HMG20B	5	0.91301	0.37986	0.556803	675	1	0.56451	0.34959	0.89406	1	370	3	0.56451
EZH1	3	0.91364	0.65324	0.769729	676	0	0.99821	0.086358	0.48247	1	182	3	0.99821
MECP2	3	0.91525	0.65324	0.769729	677	0	0.66569	0.084749	0.48247	1	178	3	0.66569
AICDA	3	0.91616	0.65325	0.769729	678	0	1.1088	0.042576	0.26634	1	98	3	1.1088
MSH6	3	0.91639	0.65325	0.769729	679	0	0.5149	0.083613	0.48246	1	176	3	0.5149
HIST1H2BB	3	0.91706	0.65325	0.769729	680	0	0.48529	0.082936	0.48246	1	174	3	0.48529
ACTL6B	3	0.91885	0.67647	0.781996	681	0	0.65453	0.081148	0.46563	1	169	3	0.65453
USP49	3	0.91929	0.67647	0.781996	682	0	0.63794	0.080706	0.46562	1	166	3	0.63794
HIST1H4H	3	0.92061	0.67647	0.781996	683	0	0.53475	0.079387	0.46195	1	164	3	0.53475
H2BFM	3	0.92278	0.67648	0.781996	684	0	0.85395	0.046021	0.27249	1	103	3	0.85395
HIST1H2AC	3	0.92321	0.67648	0.781996	685	0	0.67997	0.076792	0.46194	1	158	3	0.67997
PRR14	3	0.92342	0.67648	0.781996	686	0	0.49563	0.050663	0.29448	1	115	3	0.49563
NCOR2	6	0.92382	0.38957	0.567878	687	1	0.56239	0.060329	0.57065	1	126	4	0.56239
HIST1H2AG	3	0.92385	0.67648	0.781996	688	0	0.39221	0.076153	0.45832	1	156	3	0.39221
MAZ	3	0.92491	0.67648	0.781996	689	0	0.38974	0.075095	0.45831	1	155	3	0.38974
RAG2	3	0.92574	0.67648	0.781996	690	0	0.55802	0.008028	0.068219	1	29	3	0.55802
KDM2B	5	0.92588	0.48841	0.655344	691	1	0.64123	0.068573	0.48208	1	141	4	0.64123
UCHL5	3	0.92658	0.69818	0.800098	692	0	0.85161	0.073281	0.44273	1	151	3	0.85161
SMARCD3	5	0.92734	0.51084	0.667377	693	1	0.45365	0.092655	0.60034	1	192	3	0.45365
HIST1H2BE	3	0.92823	0.69818	0.800098	694	0	0.51594	0.071774	0.44272	1	148	3	0.51594
FOXP3	3	0.92904	0.69819	0.800098	695	0	0.76378	0.07096	0.43862	1	146	3	0.76378
TET3	3	0.92965	0.69819	0.800098	696	0	0.55453	0.070353	0.43861	1	145	3	0.55453
HELLS	3	0.92985	0.69819	0.800098	697	0	0.4429	0.070152	0.43484	1	144	3	0.4429
PPM1G	3	0.93005	0.69819	0.800098	698	0	0.84379	0.069951	0.43484	1	143	3	0.84379
HDAC6	3	0.93105	0.71894	0.816792	699	0	1.3657	0.036817	0.22439	1	87	3	1.3657
HIST1H4F	3	0.93164	0.7284	0.821652	700	0	0.5863	0.068356	0.4037	1	140	3	0.5863
KDM5D	3	0.93204	0.7284	0.821652	701	0	0.62769	0.067961	0.4037	1	138	3	0.62769
HIST1H2BI	3	0.93302	0.73827	0.830424	702	0	0.38868	0.029875	0.18161	1	74	3	0.38868
RCOR3	2	0.93354	0.81375	0.882551	703	0	0.64499	0.066456	0.24867	1	134	2	0.64499
BRD1	2	0.93456	0.81376	0.882551	704	0	1.061	0.065443	0.24867	1	132	2	1.061
DND1	3	0.93685	0.75636	0.848363	705	0	0.43017	0.063152	0.37014	1	131	3	0.43017
PPARGC1A	6	0.9369	0.43527	0.609851	706	1	0.70793	0.0056003	0.16606	1	21	5	0.70793
ATF7IP	6	0.93946	0.43528	0.609851	707	1	0.6301	0.00030498	0.014674	1	2	5	0.6301
CBX6	2	0.93951	0.81376	0.882551	708	0	0.6035	0.060495	0.24867	1	128	2	0.6035
CBX8	3	0.93962	0.77471	0.864072	709	0	0.33792	0.060378	0.34694	1	127	3	0.33792
H1FOO	3	0.94017	0.77472	0.864072	710	0	0.84615	0.059833	0.34693	1	124	3	0.84615
HIST1H4E	3	0.94284	0.78371	0.870421	711	0	0.79379	0.057159	0.34043	1	121	3	0.79379
LBR	3	0.94492	0.80021	0.875275	712	0	0.85041	0.055077	0.31434	1	120	3	0.85041
HIST1H3F	3	0.94526	0.80021	0.875275	713	0	1.1129	0.025229	0.15306	1	67	3	1.1129
HIRIP3	3	0.94611	0.80021	0.875275	714	0	1.1051	2.6208e-05	0.00027093	0.214844	1	3	1.1051
ZNF592	2	0.94647	0.83327	0.896588	715	0	0.53984	0.053528	0.2225	1	118	2	0.53984
NCOA1	3	0.94679	0.80021	0.875275	716	0	0.40406	0.029292	0.17748	1	73	3	0.40406
HIST1H2BF	3	0.94712	0.80021	0.875275	717	0	1.0495	0.04983	0.29006	1	113	3	1.0495
FAM175A	3	0.94828	0.80022	0.875275	718	0	1.0024	0.051722	0.29449	1	116	3	1.0024
NPM2	3	0.9499	0.80022	0.875275	719	0	0.9828	0.050096	0.29006	1	114	3	0.9828
BRWD3	3	0.95022	0.80022	0.875275	720	0	0.34542	0.049775	0.29006	1	112	3	0.34542
HDAC1	3	0.9507	0.80022	0.875275	721	0	0.65544	0.049296	0.29006	1	111	3	0.65544
SETMAR	3	0.95086	0.80022	0.875275	722	0	0.50389	0.049137	0.29006	1	110	3	0.50389
ZFP57	3	0.95118	0.80022	0.875275	723	0	1.3588	0.048821	0.29005	1	109	3	1.3588
PRDM6	3	0.95243	0.80772	0.881055	724	0	0.66782	0.047567	0.27907	1	107	3	0.66782
RSF1	3	0.95274	0.80773	0.881055	725	0	0.68942	0.010155	0.08942	1	35	3	0.68942
KDM3A	3	0.95382	0.81577	0.882551	726	0	0.5322	0.046182	0.27249	1	104	3	0.5322
ARID1B	5	0.95398	0.66394	0.778221	727	0	0.71787	0.0056071	0.10712	1	22	4	0.71787
E2F6	3	0.95503	0.81577	0.882551	728	0	0.78947	0.044974	0.27249	1	101	3	0.78947
MBD4	3	0.95577	0.81578	0.882551	729	0	0.68229	0.04423	0.27248	1	100	3	0.68229
GADD45G	3	0.95752	0.82356	0.887403	730	0	0.46836	0.042478	0.26634	1	97	3	0.46836
IKZF3	3	0.95767	0.82357	0.887403	731	0	0.5668	0.042334	0.26633	1	96	3	0.5668
HIST1H4G	3	0.95923	0.83792	0.900369	732	0	1.0448	0.040772	0.25003	1	93	3	1.0448
MBD1	3	0.96263	0.8445	0.906213	733	0	0.49848	0.037367	0.23489	1	89	3	0.49848
ARRB1	3	0.9629	0.85113	0.911879	734	0	0.85713	0.037103	0.22969	1	88	3	0.85713
HLTF	3	0.96316	0.85782	0.911879	735	0	0.89683	0.027787	0.16472	1	70	3	0.89683
NPAS2	3	0.96342	0.85782	0.911879	736	0	0.35782	0.036579	0.22439	1	86	3	0.35782
HDAC5	3	0.96433	0.85782	0.911879	737	0	0.75369	0.035673	0.22439	1	84	3	0.75369
HMG20A	3	0.96445	0.85782	0.911879	738	0	0.70547	0.035545	0.22438	1	82	3	0.70547
ANP32A	3	0.96458	0.85782	0.911879	739	0	0.55153	0.035418	0.22438	1	81	3	0.55153
UBR2	3	0.96559	0.85783	0.911879	740	0	0.61606	0.0065638	0.059441	1	25	3	0.61606
CBX4	3	0.96898	0.8765	0.927993	741	0	1.3875	0.026392	0.1569	1	68	3	1.3875
HIST1H2BK	3	0.96921	0.8765	0.927993	742	0	0.73472	0.030786	0.1954	1	77	3	0.73472
PCGF2	6	0.96943	0.71248	0.810623	743	0	0.2996	0.038423	0.43418	1	91	5	0.2996
CBX5	2	0.96953	0.89671	0.940436	744	0	0.83708	0.03047	0.11338	1	76	2	0.83708
STK4	6	0.96982	0.71248	0.810623	745	0	0.46027	0.080946	0.60759	1	167	4	0.46027
RPS6KA4	2	0.97103	0.90157	0.943194	746	0	0.77804	0.021579	0.091065	1	59	2	0.77804
VDR	3	0.97104	0.89773	0.940436	747	0	0.67095	0.015765	0.11615	1	44	3	0.67095
SIRT1	3	0.97137	0.89773	0.940436	748	0	0.74607	0.028629	0.16861	1	72	3	0.74607
DPF3	3	0.9717	0.89773	0.940436	749	0	0.519	0.028298	0.1686	1	71	3	0.519
MPHOSPH8	6	0.97276	0.71249	0.810623	750	0	0.37276	0.20201	0.82751	1	286	4	0.37276
RB1	2	0.97314	0.90631	0.946913	751	0	1.2177	0.026865	0.1041	1	69	2	1.2177
UIMC1	2	0.97491	0.91565	0.950143	752	0	0.49161	0.025085	0.095124	1	66	2	0.49161
ZMYND8	3	0.97528	0.89774	0.940436	753	0	0.59549	0.024724	0.15306	1	65	3	0.59549
ING2	3	0.97568	0.89774	0.940436	754	0	0.87338	0.024324	0.15306	1	64	3	0.87338
ZMYM2	3	0.97723	0.89774	0.940436	755	0	0.66496	0.022769	0.15305	1	62	3	0.66496
GATAD2A	6	0.97754	0.75976	0.849772	756	0	0.26741	0.18732	0.7991	1	274	4	0.26741
APBB1	3	0.97761	0.89774	0.940436	757	0	1.2212	0.022391	0.14977	1	61	3	1.2212
SCMH1	6	0.97784	0.75976	0.849772	758	0	0.31374	0.072386	0.59314	1	150	5	0.31374
SUV420H2	2	0.97944	0.92422	0.950607	759	0	0.75727	0.020561	0.0868	1	58	2	0.75727
APOBEC1	3	0.97979	0.92138	0.950143	760	0	0.31148	0.02021	0.12252	1	57	3	0.31148
SMYD2	2	0.97989	0.92423	0.950607	761	0	0.64288	0.020111	0.08679	1	56	2	0.64288
MST1	3	0.98057	0.92138	0.950143	762	0	0.94046	0.01943	0.12252	1	55	3	0.94046
RLIM	3	0.98091	0.92138	0.950143	763	0	0.8672	0.019089	0.12251	1	53	3	0.8672
TAF9B	3	0.98108	0.92138	0.950143	764	0	0.83928	0.018921	0.12251	1	52	3	0.83928
ASXL1	3	0.98116	0.92138	0.950143	765	0	0.8652	0.018837	0.12251	1	51	3	0.8652
TLE4	3	0.98133	0.92138	0.950143	766	0	0.54529	0.01867	0.12251	1	50	3	0.54529
KMT2E	3	0.98174	0.92138	0.950143	767	0	0.45957	0.018257	0.12251	1	49	3	0.45957
BRD3	2	0.9829	0.94031	0.963395	768	0	0.58314	0.017101	0.071312	1	47	2	0.58314
EYA3	3	0.98364	0.92139	0.950143	769	0	0.46434	0.016357	0.11914	1	45	3	0.46434
EYA1	6	0.98377	0.82362	0.887403	770	0	0.60293	0.05398	0.54144	1	119	5	0.60293
BRE	3	0.98476	0.92139	0.950143	771	0	0.66654	0.01524	0.11614	1	43	3	0.66654
JARID2	2	0.98669	0.95105	0.970867	772	0	0.55034	0.013314	0.060968	1	41	2	0.55034
INO80E	2	0.98723	0.95106	0.970867	773	0	1.3696	0.012773	0.060958	1	40	2	1.3696
KMT2C	3	0.98742	0.93366	0.95906	774	0	0.89534	0.012575	0.10204	1	39	3	0.89534
HIST1H2AM	3	0.98878	0.93753	0.961792	775	0	0.85975	0.011219	0.095853	1	38	3	0.85975
SUV39H2	3	0.99073	0.95128	0.970867	776	0	1.4017	0.0092688	0.08342	1	33	3	1.4017
JDP2	2	0.99085	0.97473	0.986636	777	0	0.4956	0.009151	0.038398	1	32	2	0.4956
PCGF3	3	0.99139	0.95717	0.975624	778	0	1.3535	0.0086064	0.075401	1	31	3	1.3535
BAZ2A	6	0.99144	0.87165	0.925321	779	0	0.73627	0.0085581	0.21843	1	30	6	0.73627
NCOA2	3	0.99226	0.9623	0.979596	780	0	0.56368	0.0026771	0.025088	1	12	3	0.56368
MORF4L2	3	0.99373	0.96742	0.981033	781	0	0.63559	0.0062721	0.040338	1	24	3	0.63559
TDRKH	3	0.99397	0.96742	0.981033	782	0	0.54084	0.0060337	0.038713	1	23	3	0.54084
ASXL2	3	0.99446	0.96742	0.981033	783	0	0.70248	0.005538	0.038703	1	20	3	0.70248
TOP2B	3	0.99626	0.97793	0.986636	784	0	0.77003	0.0037402	0.028526	1	16	3	0.77003
ANP32B	3	0.99646	0.97793	0.986636	785	0	1.0145	0.0035442	0.028526	1	15	3	1.0145
APOBEC3C	3	0.99751	0.98453	0.98975	786	0	0.60117	0.002488	0.020339	1	11	3	0.60117
SMARCA2	3	0.99772	0.98601	0.98975	787	0	0.63222	0.002277	0.01893	1	10	3	0.63222
UBE2D1	3	0.99774	0.98601	0.98975	788	0	1.0468	0.0022565	0.01893	1	9	3	1.0468
HIST1H1A	3	0.99792	0.98601	0.98975	789	0	1.3199	0.0020782	0.01893	1	8	3	1.3199
MINA	3	0.99827	0.98871	0.991215	790	0	0.93292	0.0017331	0.016329	1	6	3	0.93292
HSPA1A	6	0.99848	0.97556	0.986636	791	0	0.57978	0.0015192	0.047806	1	5	6	0.57978
HIST1H2BD	3	0.99904	0.99518	0.996434	792	0	0.93457	0.00096492	0.0049702	1	4	3	0.93457

### Sheet: C1_MOI30_time.gene_summary
id	num	neg|score	neg|p-value	neg|fdr	neg|rank	neg|goodsgrna	neg|lfc	pos|score	pos|p-value	pos|fdr	pos|rank	pos|goodsgrna	pos|lfc
KANSL2	3	6.3962e-05	4.9259e-06	0.00015	1	3	-5.051	0.99994	1	1	792	0	-5.051
MYBBP1A	3	9.1821e-05	4.9259e-06	0.00015	2	3	-4.3005	0.99991	1	1	791	0	-4.3005
TAF12	3	0.00011522	4.9259e-06	0.00015	3	3	-3.2352	0.99988	1	1	790	0	-3.2352
EXOSC5	3	0.00011804	4.9259e-06	0.00015	4	3	-3.1177	0.99988	1	1	789	0	-3.1177
TRRAP	3	0.00012625	4.9259e-06	0.00015	5	3	-3.4754	0.9998	1	1	785	0	-3.4754
HINFP	3	0.00013284	4.9259e-06	0.00015	6	3	-3.5335	0.99987	1	1	788	0	-3.5335
SSRP1	3	0.00013594	4.9259e-06	0.00015	7	3	-2.5816	0.99986	1	1	787	0	-2.5816
LEO1	3	0.00013909	4.9259e-06	0.00015	8	3	-4.7487	0.99986	1	1	786	0	-4.7487
EXOSC6	3	0.00019467	4.9259e-06	0.00015	9	3	-3.0931	0.98888	0.99801	1	742	0	-3.0931
NFYC	3	0.00020438	4.9259e-06	0.00015	10	3	-2.1113	0.9998	1	1	784	0	-2.1113
SRSF1	3	0.00026735	4.9259e-06	0.00015	11	3	-5.693	0.99973	1	1	783	0	-5.693
TTK	3	0.00029263	4.9259e-06	0.00015	12	3	-4.3506	0.99971	1	1	782	0	-4.3506
RAD51	3	0.00043633	4.9259e-06	0.00015	13	3	-2.6701	0.99956	1	1	781	0	-2.6701
TAF2	3	0.00056244	4.9259e-06	0.00015	14	3	-5.0736	0.99944	1	1	780	0	-5.0736
PAF1	3	0.0005909	4.9259e-06	0.00015	15	2	-0.47216	0.9239	0.97121	1	662	0	-0.47216
KANSL3	3	0.00059528	4.9259e-06	0.00015	16	3	-3.2704	0.9994	1	1	779	0	-3.2704
CUL2	3	0.00065577	4.9259e-06	0.00015	17	3	-3.165	0.99934	1	1	778	0	-3.165
TAF5	3	0.00075889	4.9259e-06	0.00015	18	3	-3.596	0.99924	1	1	777	0	-3.596
TEX10	3	0.00078878	4.9259e-06	0.00015	19	3	-2.5636	0.99921	1	1	776	0	-2.5636
CHAF1B	3	0.00080913	4.9259e-06	0.00015	20	3	-4.6206	0.99919	1	1	775	0	-4.6206
TAF9	3	0.00082983	4.9259e-06	0.00015	21	3	-3.2904	0.99917	1	1	774	0	-3.2904
MBD3	3	0.00089405	4.9259e-06	0.00015	22	3	-2.8355	0.99911	1	1	773	0	-2.8355
RBBP4	3	0.00097306	4.9259e-06	0.00015	23	3	-5.1184	0.99903	1	1	772	0	-5.1184
LAS1L	3	0.0010938	4.9259e-06	0.00015	24	3	-2.6722	0.99891	1	1	771	0	-2.6722
MRGBP	3	0.0011064	4.9259e-06	0.00015	25	3	-1.9371	0.99889	1	1	770	0	-1.9371
YEATS4	3	0.001184	4.9259e-06	0.00015	26	3	-2.0277	0.99882	1	1	769	0	-2.0277
WDR77	3	0.0014688	1.4778e-05	0.000378	27	3	-4.0409	0.99853	0.99999	1	768	0	-4.0409
CENPA	3	0.0015151	1.4778e-05	0.000378	28	3	-4.9358	0.99848	0.99999	1	767	0	-4.9358
HJURP	3	0.0015307	1.4778e-05	0.000378	29	3	-5.0087	0.99847	0.99999	1	766	0	-5.0087
TOP2A	3	0.0020517	1.4778e-05	0.000378	30	3	-4.5167	0.99795	0.99999	1	765	0	-4.5167
CENPC	3	0.0020708	1.4778e-05	0.000378	31	3	-2.9887	0.99793	0.99999	1	764	0	-2.9887
SF3B1	3	0.0023362	2.463e-05	0.00061	32	3	-2.169	0.99375	0.99864	1	753	0	-2.169
BARD1	3	0.0025447	3.4481e-05	0.000804	33	3	-1.8188	0.99746	0.99997	1	763	0	-1.8188
SF3B3	3	0.0026338	3.4481e-05	0.000804	34	3	-3.2012	0.99737	0.99997	1	762	0	-3.2012
PRPF31	3	0.0027482	4.4333e-05	0.000977	35	3	-2.9393	0.99725	0.99996	1	761	0	-2.9393
TAF8	3	0.0029522	4.4333e-05	0.000977	36	2	-2.4372	0.93537	0.97718	1	674	0	-2.4372
CDC73	3	0.0030858	9.3592e-05	0.002006	37	3	-2.4677	0.99691	0.99991	1	760	0	-2.4677
RNF40	3	0.0035629	0.0001527	0.003105	38	3	-3.8301	0.98047	0.99594	1	727	0	-3.8301
PKM	3	0.0035867	0.0001527	0.003105	39	3	-3.0415	0.99641	0.99985	1	759	0	-3.0415
WDR5	3	0.0040559	0.00029063	0.005621	40	3	-4.3712	0.99399	0.99864	1	754	0	-4.3712
TAF7	3	0.0045799	0.00046796	0.008612	41	3	-3.9853	0.99367	0.99863	1	752	0	-3.9853
EXOSC2	3	0.0048463	0.00047781	0.008612	42	3	-4.1941	0.99515	0.99952	1	758	0	-4.1941
RBBP5	3	0.0048534	0.00047781	0.008612	43	3	-3.2209	0.95637	0.98735	1	697	0	-3.2209
RUVBL1	3	0.0052302	0.00089159	0.015712	44	3	-6.5696	0.99418	0.99864	1	755	0	-6.5696
ACTR6	3	0.0053097	0.0010788	0.018597	45	2	-2.9839	0.92807	0.97528	1	668	0	-2.9839
NCL	3	0.0056299	0.0013645	0.020182	46	3	-2.1172	0.99437	0.99864	1	757	0	-2.1172
SRSF3	3	0.0057808	0.0013645	0.020182	47	3	-3.1222	0.99422	0.99864	1	756	0	-3.1222
CDK1	3	0.0063709	0.0013743	0.020182	48	3	-4.241	0.99363	0.99863	1	751	0	-4.241
ZNHIT1	3	0.006442	0.0013743	0.020182	49	3	-1.5228	0.98408	0.99757	1	736	0	-1.5228
SMYD4	3	0.0064871	0.0013743	0.020182	50	2	-4.1239	0.9305	0.97529	1	670	0	-4.1239
CHAF1A	3	0.0064936	0.0013743	0.020182	51	3	-3.7207	0.99351	0.99863	1	750	0	-3.7207
RNF20	3	0.0065485	0.0013743	0.020182	52	3	-4.6928	0.96803	0.9928	1	713	0	-4.6928
SMEK1	3	0.0065762	0.0013743	0.020182	53	3	-2.3201	0.99342	0.99863	1	749	0	-2.3201
EXOSC4	3	0.0087312	0.0017487	0.022928	54	3	-2.9245	0.94199	0.98322	1	684	0	-2.9245
FBL	3	0.0088391	0.0017487	0.022928	55	2	-5.3048	0.91736	0.9712	1	655	0	-5.3048
DPY30	3	0.0089273	0.0017487	0.022928	56	3	-2.1916	0.99107	0.99825	1	748	0	-2.1916
PPP2CA	3	0.0089783	0.0017487	0.022928	57	3	-1.5251	0.99102	0.99825	1	747	0	-1.5251
ELP5	3	0.0091323	0.0017487	0.022928	58	3	-1.362	0.99087	0.99825	1	746	0	-1.362
RUVBL2	3	0.0093555	0.0017487	0.022928	59	2	-2.5458	0.76351	0.90835	1	563	1	-2.5458
EXOSC1	3	0.0098746	0.0019851	0.022928	60	3	-1.0243	0.99013	0.99801	1	745	0	-1.0243
MASTL	3	0.010938	0.0019851	0.022928	61	2	-2.6605	0.69388	0.86891	1	526	1	-2.6605
SMARCA5	3	0.010945	0.0019851	0.022928	62	3	-1.3285	0.98906	0.99801	1	744	0	-1.3285
DNMT1	3	0.011003	0.0019851	0.022928	63	3	-2.0492	0.989	0.99801	1	743	0	-2.0492
WDR82	3	0.011187	0.001995	0.022928	64	2	-0.9083	0.9039	0.96434	1	643	0	-0.9083
DNTTIP2	3	0.011538	0.001995	0.022928	65	3	-3.0471	0.98846	0.99801	1	741	0	-3.0471
SKP1	3	0.011598	0.001995	0.022928	66	3	-2.3364	0.9884	0.99801	1	740	0	-2.3364
EP400	3	0.01234	0.001995	0.022928	67	3	-3.4027	0.98766	0.99801	1	739	0	-3.4027
UBE2T	3	0.012492	0.001995	0.022928	68	2	-0.83591	0.91464	0.9712	1	652	0	-0.83591
CUL3	3	0.013179	0.0024186	0.025339	69	3	-3.3203	0.98682	0.99758	1	738	0	-3.3203
DDX21	3	0.013532	0.0024186	0.025339	70	2	-4.0378	0.60734	0.83563	1	498	1	-4.0378
NFYB	3	0.013989	0.0024186	0.025339	71	2	-2.5959	0.77768	0.90836	1	573	1	-2.5959
NAT10	3	0.014263	0.0024186	0.025339	72	3	-1.5609	0.98574	0.99758	1	737	0	-1.5609
TAF6	3	0.014454	0.0024285	0.025339	73	3	-3.7204	0.97616	0.9953	1	721	0	-3.7204
PPP4C	2	0.014525	0.00021181	0.004199	74	1	-0.90767	0.5673	0.74453	1	483	1	-0.90767
AURKB	3	0.015892	0.0024285	0.025339	75	3	-3.7173	0.97035	0.99377	1	715	0	-3.7173
INO80B	3	0.016056	0.0024285	0.025339	76	2	-1.521	0.90733	0.96677	1	645	0	-1.521
MEN1	3	0.016299	0.0029211	0.026715	77	3	-1.0213	0.9837	0.99708	1	735	0	-1.0213
BRD2	3	0.016528	0.0029211	0.026715	78	3	-0.52788	0.98347	0.99708	1	734	0	-0.52788
CHEK1	3	0.016552	0.0029211	0.026715	79	2	-2.5475	0.55235	0.80778	1	476	1	-2.5475
VPS72	3	0.016719	0.0029211	0.026715	80	2	-5.7551	0.88464	0.95905	1	629	0	-5.7551
PELP1	3	0.017706	0.0029309	0.026715	81	3	-2.6909	0.98229	0.99707	1	733	0	-2.6909
RCC1	3	0.017737	0.0029309	0.026715	82	2	-4.3572	0.86075	0.94415	1	612	0	-4.3572
GFI1B	3	0.017867	0.0029309	0.026715	83	3	-1.307	0.98213	0.99707	1	732	0	-1.307
CXXC1	3	0.01811	0.0029309	0.026715	84	3	-1.4613	0.98189	0.99707	1	731	0	-1.4613
ATR	3	0.01821	0.0029309	0.026715	85	3	-3.1498	0.97556	0.99448	1	720	0	-3.1498
CHD4	3	0.018438	0.0029309	0.026715	86	3	-0.69413	0.98156	0.99707	1	730	0	-0.69413
HDAC9	5	0.018679	0.0026058	0.026715	87	4	-0.86964	0.85006	0.97199	1	604	1	-0.86964
SUPT6H	3	0.01877	0.0034826	0.031031	88	3	-1.7209	0.98123	0.99652	1	729	0	-1.7209
MGEA5	3	0.018783	0.0034826	0.031031	89	2	-0.67001	0.010014	0.061638	1	32	1	-0.67001
USP15	3	0.019446	0.0040639	0.034005	90	3	-0.63423	0.98055	0.99594	1	728	0	-0.63423
HIST2H3A	3	0.019496	0.0040639	0.034005	91	3	-0.62539	0.96559	0.99117	1	711	0	-0.62539
BRCA2	3	0.020543	0.0040639	0.034005	92	3	-3.7331	0.95839	0.98735	1	700	0	-3.7331
MGA	3	0.020668	0.0040639	0.034005	93	3	-0.90793	0.97933	0.99594	1	726	0	-0.90793
UBR5	3	0.021116	0.0040737	0.034005	94	3	-2.0955	0.97888	0.99593	1	725	0	-2.0955
ACTL6A	3	0.021479	0.0040737	0.034005	95	3	-2.6448	0.97852	0.99593	1	724	0	-2.6448
TONSL	3	0.02307	0.0046944	0.038458	96	3	-2.286	0.97693	0.99531	1	723	0	-2.286
NOC2L	3	0.023649	0.0047042	0.038458	97	3	-1.5729	0.97635	0.9953	1	722	0	-1.5729
CLNS1A	3	0.02514	0.0056796	0.045039	98	3	-4.232	0.97486	0.99448	1	719	0	-4.232
CDK3	3	0.025446	0.0056796	0.045039	99	3	-0.2137	0.97455	0.99448	1	718	0	-0.2137
DMAP1	3	0.025651	0.0056796	0.045039	100	3	-1.1649	0.97435	0.99448	1	717	0	-1.1649
SIRT7	3	0.028577	0.0061229	0.047603	101	2	-0.772	0.66453	0.86122	1	515	1	-0.772
BRD9	3	0.028792	0.0061229	0.047603	102	2	-0.96238	0.6901	0.8689	1	524	1	-0.96238
EPC1	3	0.030793	0.0068322	0.052602	103	3	-1.1912	0.96921	0.99376	1	714	0	-1.1912
PHF20L1	2	0.030885	0.010202	0.071736	104	1	-0.58128	0.23799	0.50598	1	302	1	-0.58128
PRKCA	2	0.03166	0.01164	0.076108	105	1	-0.70453	0.039399	0.11169	1	87	1	-0.70453
EZH2	3	0.031882	0.007778	0.058743	106	2	-0.3238	0.82578	0.92965	1	591	1	-0.3238
APOBEC2	3	0.032155	0.007778	0.058743	107	1	0.63396	0.41497	0.75525	1	429	2	0.63396
PHF1	3	0.033912	0.008576	0.063559	108	3	-1.2746	0.96609	0.992	1	712	0	-1.2746
HDAC3	3	0.034466	0.0094036	0.069047	109	3	-1.6774	0.94879	0.98604	1	692	0	-1.6774
CDC6	3	0.035038	0.010665	0.071736	110	3	-0.76562	0.96496	0.9899	1	710	0	-0.76562
BRCA1	3	0.035165	0.010665	0.071736	111	3	-0.79662	0.96483	0.9899	1	709	0	-0.79662
TAF4	3	0.036319	0.010665	0.071736	112	3	-0.85801	0.96368	0.9899	1	708	0	-0.85801
CDK7	3	0.03671	0.010665	0.071736	113	3	-1.31	0.96329	0.9899	1	707	0	-1.31
KMT2A	3	0.037366	0.010674	0.071736	114	3	-0.96136	0.96263	0.98989	1	706	0	-0.96136
EXOSC3	3	0.037764	0.010674	0.071736	115	3	-1.2854	0.96224	0.98989	1	705	0	-1.2854
DDB1	5	0.03783	0.0084381	0.063126	116	2	0.047954	0.52977	0.88742	1	468	2	0.047954
KDM8	3	0.038031	0.010674	0.071736	117	3	-0.65872	0.96197	0.98989	1	704	0	-0.65872
PRKDC	3	0.038299	0.010674	0.071736	118	3	-0.91598	0.9617	0.98989	1	703	0	-0.91598
SP1	3	0.03849	0.010674	0.071736	119	2	-0.83711	0.53484	0.80777	1	471	1	-0.83711
NIPBL	3	0.03952	0.011699	0.076108	120	3	-0.77767	0.96048	0.98884	1	702	0	-0.77767
OGT	3	0.039979	0.011709	0.076108	121	3	-0.54492	0.95563	0.98734	1	695	0	-0.54492
HIST1H2AH	3	0.040349	0.011709	0.076108	122	3	-0.9316	0.95965	0.98883	1	701	0	-0.9316
CUL1	3	0.041239	0.012359	0.079681	123	2	-4.3691	0.92433	0.97121	1	663	0	-4.3691
NBN	3	0.041755	0.013837	0.085785	124	3	-0.67828	0.95824	0.98735	1	699	0	-0.67828
KDM1B	3	0.041898	0.013837	0.085785	125	3	-0.65856	0.9581	0.98735	1	698	0	-0.65856
MEAF6	3	0.043675	0.013837	0.085785	126	2	-0.87706	0.80629	0.91195	1	582	1	-0.87706
TAF3	3	0.043779	0.013837	0.085785	127	3	-0.36628	0.95622	0.98735	1	696	0	-0.36628
PCNA	3	0.045414	0.013847	0.085785	128	3	-1.455	0.95459	0.98734	1	694	0	-1.455
SETD1B	2	0.045568	0.015393	0.092654	129	1	-0.16772	0.51775	0.71423	1	463	1	-0.16772
SFPQ	2	0.046338	0.015393	0.092654	130	2	-1.2293	0.93	0.98048	1	669	0	-1.2293
MYSM1	3	0.048805	0.016231	0.092654	131	3	-2.2336	0.95119	0.98604	1	693	0	-2.2336
TAF10	3	0.049443	0.016231	0.092654	132	2	-1.1231	0.28593	0.61903	1	343	1	-1.1231
EPC2	3	0.051375	0.016231	0.092654	133	3	-1.2037	0.94863	0.98604	1	691	0	-1.2037
HIST1H3H	3	0.052196	0.016231	0.092654	134	3	-0.53255	0.9478	0.98604	1	690	0	-0.53255
KAT8	3	0.052824	0.016241	0.092654	135	1	0.0067276	0.8543	0.9404	1	608	1	0.0067276
KDM4C	3	0.053026	0.016241	0.092654	136	3	-1.0686	0.94697	0.98604	1	689	0	-1.0686
AEBP2	3	0.053864	0.016241	0.092654	137	3	-0.45317	0.94614	0.98604	1	688	0	-0.45317
CBX1	2	0.054684	0.017502	0.098432	138	2	-1.3016	0.94532	0.9825	1	687	0	-1.3016
NCOR1	3	0.054712	0.016241	0.092654	139	3	-0.36938	0.94529	0.98604	1	686	0	-0.36938
SCML2	3	0.055953	0.016241	0.092654	140	2	-1.3168	0.089949	0.34816	1	171	1	-1.3168
PRMT5	3	0.057483	0.022112	0.118534	141	3	-1.5818	0.94252	0.98322	1	685	0	-1.5818
HCFC1	3	0.05771	0.022112	0.118534	142	3	-1.4316	0.94181	0.98322	1	683	0	-1.4316
TADA1	3	0.058368	0.022112	0.118534	143	3	-0.49585	0.94163	0.98322	1	682	0	-0.49585
EXOSC9	3	0.058546	0.022122	0.118534	144	3	-2.8186	0.94145	0.98322	1	681	0	-2.8186
SAP18	3	0.058724	0.022122	0.118534	145	3	-2.5414	0.94128	0.98321	1	680	0	-2.5414
RNF8	3	0.059082	0.022122	0.118534	146	3	-2.2887	0.94092	0.98321	1	679	0	-2.2887
ARID1A	3	0.059983	0.024034	0.127057	147	3	-0.20899	0.94002	0.98321	1	678	0	-0.20899
RAD54L	3	0.060893	0.02557	0.132583	148	3	-1.0455	0.93911	0.9816	1	677	0	-1.0455
PCGF2	6	0.060963	0.017502	0.098432	149	3	-0.54298	0.18386	0.63664	1	254	2	-0.54298
BRD8	3	0.061294	0.02557	0.132583	150	2	-0.94749	0.85365	0.9404	1	606	1	-0.94749
UHRF1	3	0.063047	0.02558	0.132583	151	2	-1.8948	0.58671	0.82869	1	492	1	-1.8948
SMARCB1	6	0.063845	0.018704	0.104451	152	3	0.097454	0.39436	0.84554	1	416	3	0.097454
UBE2N	3	0.065593	0.027541	0.139157	153	2	-1.9489	0.13578	0.41699	1	223	1	-1.9489
ZNF541	3	0.068424	0.027551	0.139157	154	2	-0.73039	0.68136	0.86512	1	521	1	-0.73039
PCGF6	3	0.070339	0.027551	0.139157	155	2	-1.9434	0.85463	0.9404	1	609	1	-1.9434
SIN3A	3	0.070948	0.029817	0.14686	156	2	-0.34146	0.63819	0.84674	1	503	1	-0.34146
TRIM27	2	0.073805	0.024024	0.127057	157	2	-1.2293	0.9262	0.97598	1	667	0	-1.2293
CSRP2BP	3	0.075227	0.032536	0.157322	158	2	-2.8321	0.29533	0.63665	1	351	1	-2.8321
WAC	3	0.075442	0.032536	0.157322	159	2	-1.9002	0.49094	0.80411	1	455	1	-1.9002
HAT1	3	0.078227	0.035521	0.169734	160	2	-0.98476	0.18727	0.50124	1	258	1	-0.98476
MLLT10	3	0.078804	0.035531	0.169734	161	2	-0.51872	0.091059	0.34816	1	173	1	-0.51872
MSL3	2	0.082164	0.026694	0.137454	162	1	-0.0066553	0.56626	0.74453	1	482	1	-0.0066553
KMT2B	6	0.083378	0.028388	0.142479	163	4	-0.83451	0.97201	0.99507	1	716	1	-0.83451
SP100	3	0.084027	0.045648	0.205722	164	2	-1.2191	0.77507	0.90835	1	570	1	-1.2191
SUV39H1	3	0.084374	0.045648	0.205722	165	2	-1.6032	0.60033	0.83213	1	496	1	-1.6032
HIST1H2AA	3	0.084721	0.045648	0.205722	166	2	-2.4828	0.55786	0.81461	1	478	1	-2.4828
BRPF3	3	0.085502	0.045648	0.205722	167	1	0.7763	0.2824	0.61902	1	339	2	0.7763
CBX3	3	0.08858	0.045648	0.205722	168	2	-1.1957	0.91372	0.9712	1	651	0	-1.1957
HIST1H3J	2	0.09026	0.029413	0.145776	169	2	-0.54743	0.90974	0.97059	1	647	0	-0.54743
BANP	2	0.090449	0.029413	0.145776	170	1	-1.1207	0.52755	0.71424	1	467	1	-1.1207
HIST3H2A	3	0.090715	0.045658	0.205722	171	2	-0.65282	0.82762	0.92965	1	592	1	-0.65282
CHD2	3	0.093233	0.045658	0.205722	172	2	-3.24	0.91936	0.97121	1	657	0	-3.24
RAI1	3	0.093595	0.045658	0.205722	173	2	-1.5986	0.56942	0.81462	1	484	1	-1.5986
SETD1A	2	0.096521	0.03223	0.157322	174	2	-1.9854	0.90348	0.96777	1	642	0	-1.9854
L3MBTL4	3	0.099093	0.049599	0.214972	175	2	-0.45985	0.38485	0.70301	1	412	1	-0.45985
SP140	3	0.10133	0.049599	0.214972	176	2	-1.32	0.75296	0.89788	1	557	1	-1.32
H3F3A	3	0.10283	0.049599	0.214972	177	2	-0.46103	0.84426	0.93703	1	599	1	-0.46103
PHF8	3	0.10472	0.049599	0.214972	178	2	-2.3662	0.65879	0.86122	1	511	1	-2.3662
H2AFV	2	0.10542	0.041186	0.19557	179	1	-0.52434	0.50063	0.68892	1	459	1	-0.52434
BAZ1A	3	0.11306	0.049609	0.214972	180	1	0.33201	0.42089	0.75941	1	432	1	0.33201
PRMT7	3	0.11674	0.049609	0.214972	181	2	-0.49896	0.87515	0.95339	1	624	0	-0.49896
PSIP1	3	0.11754	0.053825	0.223515	182	2	-2.2662	0.92155	0.97121	1	660	0	-2.2662
HDAC2	3	0.11851	0.053825	0.223515	183	1	0.20475	0.15705	0.45881	1	236	1	0.20475
MDC1	3	0.12073	0.053825	0.223515	184	2	-0.43676	0.8003	0.91194	1	579	1	-0.43676
ELP4	3	0.12194	0.053825	0.223515	185	2	-1.2541	0.93189	0.97717	1	671	0	-1.2541
HIST1H4H	3	0.12356	0.053825	0.223515	186	2	-1.4901	0.8422	0.93318	1	597	1	-1.4901
ATXN7	6	0.12761	0.047727	0.213829	187	4	-0.45299	0.76868	0.96676	1	565	2	-0.45299
TRIM24	2	0.12785	0.0515	0.220756	188	2	-0.46046	0.87215	0.9485	1	619	0	-0.46046
TLE2	2	0.12984	0.0515	0.220756	189	1	0.17731	0.39659	0.62153	1	419	1	0.17731
ZZZ3	3	0.13041	0.053835	0.223515	190	1	0.056113	0.7128	0.87982	1	535	1	0.056113
HIRA	5	0.13282	0.041658	0.196638	191	3	-1.8105	0.67865	0.93518	1	520	2	-1.8105
CTCF	2	0.14011	0.055165	0.226664	192	1	-1.8154	0.18908	0.45967	1	260	1	-1.8154
NSL1	3	0.14113	0.058485	0.23078	193	2	-0.29538	0.66224	0.86122	1	514	1	-0.29538
BUB1	3	0.1422	0.058485	0.23078	194	2	-0.25419	0.91068	0.9712	1	649	0	-0.25419
ZNF687	2	0.14622	0.055165	0.226664	195	2	-0.51977	0.85378	0.94483	1	607	0	-0.51977
CTR9	3	0.14878	0.058495	0.23078	196	2	-1.7107	0.89601	0.96433	1	638	0	-1.7107
RCOR3	2	0.14885	0.063027	0.24164	197	1	-0.59354	0.37685	0.61526	1	404	1	-0.59354
TAF1	3	0.14965	0.058495	0.23078	198	2	-0.94583	0.92538	0.97341	1	666	0	-0.94583
PHF20	3	0.14965	0.058495	0.23078	199	2	-0.52245	0.19241	0.50858	1	267	1	-0.52245
AURKA	3	0.15053	0.058495	0.23078	200	2	-1.3743	0.30093	0.64795	1	354	1	-1.3743
CARM1	2	0.15231	0.063037	0.24164	201	2	-0.72097	0.84769	0.93696	1	601	0	-0.72097
SUPT7L	3	0.15669	0.058495	0.23078	202	2	-0.74686	0.088839	0.34815	1	169	1	-0.74686
INO80	3	0.15705	0.058495	0.23078	203	2	-0.58333	0.88125	0.9534	1	628	0	-0.58333
ZNF592	2	0.16189	0.06684	0.254826	204	1	-0.28056	0.52211	0.71424	1	465	1	-0.28056
KAT7	3	0.16702	0.063076	0.24164	205	2	-1.0025	0.92024	0.97121	1	659	0	-1.0025
MTF2	3	0.16965	0.063076	0.24164	206	1	-0.026688	0.041378	0.18261	1	90	1	-0.026688
PARP2	3	0.16975	0.063076	0.24164	207	2	-1.0844	0.55649	0.81461	1	477	1	-1.0844
CDK2	3	0.17113	0.063076	0.24164	208	2	-0.38137	0.41512	0.75525	1	430	1	-0.38137
HIST1H2BA	3	0.17388	0.067825	0.254943	209	2	-0.28152	0.36846	0.703	1	400	1	-0.28152
DNAJC2	3	0.17573	0.067835	0.254943	210	2	-0.63751	0.87217	0.94719	1	620	0	-0.63751
BCOR	3	0.1759	0.067835	0.254943	211	2	-0.339	0.42987	0.75942	1	438	1	-0.339
HMGN1	3	0.17898	0.073243	0.26285	212	2	-0.9685	0.18418	0.49539	1	255	1	-0.9685
EHMT2	3	0.17901	0.073243	0.26285	213	2	-0.5767	0.89096	0.96433	1	633	0	-0.5767
HIST1H4J	3	0.18004	0.073243	0.26285	214	2	-0.35649	0.70502	0.87981	1	533	1	-0.35649
HIST2H2AA4	2	0.18054	0.079342	0.275956	215	1	-0.54617	0.65557	0.79878	1	510	1	-0.54617
HMGN3	3	0.18272	0.073243	0.26285	216	2	-0.41841	0.41429	0.75525	1	428	1	-0.41841
E2F6	3	0.18319	0.073243	0.26285	217	2	-0.60612	0.63939	0.84674	1	506	1	-0.60612
EID2B	3	0.18366	0.073243	0.26285	218	2	-1.0321	0.51468	0.80412	1	461	1	-1.0321
H2AFB1	3	0.18418	0.073243	0.26285	219	1	0.65483	0.15847	0.45882	1	239	2	0.65483
TDRD7	3	0.1879	0.073253	0.26285	220	2	-1.5604	0.53625	0.80777	1	472	1	-1.5604
IKZF1	3	0.19036	0.073253	0.26285	221	1	0.49535	0.24648	0.57017	1	311	2	0.49535
PHF12	3	0.19241	0.073253	0.26285	222	1	0.50447	0.32759	0.6733	1	372	2	0.50447
SETD8	5	0.19283	0.085736	0.280943	223	3	-0.19518	0.33149	0.75699	1	375	2	-0.19518
SENP1	3	0.19314	0.078839	0.275451	224	2	-0.69031	0.52627	0.80777	1	466	1	-0.69031
MBIP	3	0.19343	0.078839	0.275451	225	1	-0.048789	0.87337	0.94719	1	622	0	-0.048789
RMI1	3	0.1941	0.078839	0.275451	226	2	-0.87687	0.90316	0.96434	1	640	0	-0.87687
MBD4	3	0.1965	0.078839	0.275451	227	2	-1.0617	0.72846	0.88356	1	543	1	-1.0617
SUPT16H	3	0.1965	0.078839	0.275451	228	1	1.0305	0.31405	0.65435	1	363	2	1.0305
DNMT3L	3	0.19746	0.078849	0.275451	229	2	-0.44599	0.8569	0.94415	1	610	0	-0.44599
CHD7	3	0.20327	0.084622	0.278478	230	2	-0.85213	0.73583	0.89055	1	546	1	-0.85213
NPAS2	3	0.20566	0.084622	0.278478	231	1	0.13035	0.078804	0.3179	1	150	1	0.13035
H2AFY	2	0.20602	0.091883	0.289171	232	1	0.16201	0.65047	0.793	1	508	1	0.16201
REST	6	0.20771	0.080475	0.278478	233	2	0.072771	0.69203	0.95638	1	525	2	0.072771
HIST1H4B	3	0.20815	0.084622	0.278478	234	2	-0.71681	0.72647	0.88356	1	542	1	-0.71681
ADNP	3	0.20971	0.084622	0.278478	235	1	0.27688	0.43134	0.75942	1	440	2	0.27688
CDYL2	2	0.21093	0.091893	0.289171	236	1	0.11711	0.40513	0.62154	1	425	1	0.11711
SETD5	3	0.2111	0.084622	0.278478	237	2	-0.30542	0.69549	0.86891	1	528	1	-0.30542
UIMC1	3	0.21308	0.084622	0.278478	238	2	-0.54552	0.77682	0.90835	1	572	1	-0.54552
CLOCK	3	0.21456	0.084622	0.278478	239	2	-1.23	0.41842	0.75941	1	431	1	-1.23
CBX2	2	0.21512	0.091893	0.289171	240	1	-0.41699	0.18979	0.45968	1	263	1	-0.41699
HIST1H3B	3	0.21754	0.084632	0.278478	241	2	-0.49557	0.74734	0.89422	1	552	1	-0.49557
EHMT1	2	0.22	0.091893	0.289171	242	1	-0.56707	0.80717	0.90657	1	585	0	-0.56707
KAT2A	3	0.22053	0.084632	0.278478	243	2	-0.76643	0.61176	0.83961	1	499	1	-0.76643
MTA2	3	0.22254	0.084632	0.278478	244	2	-1.1035	0.73874	0.89055	1	548	1	-1.1035
RBX1	3	0.22404	0.084632	0.278478	245	2	-0.22817	0.91646	0.9712	1	653	0	-0.22817
SRCAP	3	0.22577	0.084632	0.278478	246	1	0.38773	0.32126	0.6733	1	368	2	0.38773
CCDC101	3	0.22908	0.09078	0.289171	247	2	-1.5351	0.77023	0.90835	1	566	1	-1.5351
HIST1H2AG	3	0.2306	0.09078	0.289171	248	2	-0.90071	0.32213	0.6733	1	369	1	-0.90071
EXOSC7	3	0.23162	0.09078	0.289171	249	2	-0.55344	0.8852	0.95905	1	630	0	-0.55344
KDM4A	3	0.23263	0.09079	0.289171	250	2	-0.67823	0.25916	0.59592	1	322	1	-0.67823
RAG1	3	0.23416	0.09079	0.289171	251	2	-0.39051	0.65357	0.85442	1	509	1	-0.39051
TDRD3	3	0.23518	0.09079	0.289171	252	2	-0.60639	0.28876	0.63136	1	345	1	-0.60639
SMARCC1	2	0.23937	0.1034	0.319051	253	1	-1.2293	0.56105	0.74452	1	480	1	-1.2293
ALKBH1	3	0.2403	0.096878	0.300125	254	2	-0.99014	0.90538	0.96434	1	644	0	-0.99014
USP21	3	0.24184	0.096888	0.300125	255	2	-0.58245	0.88687	0.95906	1	631	0	-0.58245
GATAD2B	3	0.24259	0.096888	0.300125	256	1	0.092197	0.68356	0.86512	1	523	1	0.092197
VRK1	3	0.24455	0.096888	0.300125	257	1	0.077487	0.38537	0.70301	1	413	2	0.077487
SIRT1	3	0.24804	0.11032	0.335204	258	2	-0.17833	0.66567	0.86122	1	516	1	-0.17833
SAFB	3	0.24846	0.11032	0.335204	259	1	-0.034509	0.020543	0.11808	1	57	1	-0.034509
YWHAZ	3	0.24907	0.11033	0.335204	260	2	-0.4422	0.93707	0.98024	1	675	0	-0.4422
GADD45B	3	0.24959	0.11033	0.335204	261	2	-1.3071	0.73825	0.89055	1	547	1	-1.3071
YEATS2	2	0.24964	0.11517	0.348596	262	1	-1.1515	0.79056	0.89193	1	577	0	-1.1515
KDM2A	3	0.2522	0.11703	0.348934	263	2	-0.33682	0.55855	0.81461	1	479	1	-0.33682
HMGN2	3	0.25428	0.11704	0.348934	264	2	-0.55647	0.85233	0.94039	1	605	1	-0.55647
HIST1H2BG	3	0.25528	0.11704	0.348934	265	1	-0.17114	0.86202	0.94415	1	614	0	-0.17114
BPTF	3	0.25585	0.11704	0.348934	266	2	-0.91614	0.25139	0.57662	1	315	1	-0.91614
ELP2	3	0.25916	0.13167	0.382512	267	2	-0.29093	0.938	0.98159	1	676	0	-0.29093
FOXP2	6	0.25942	0.12543	0.372528	268	3	-0.18379	0.18857	0.65241	1	259	3	-0.18379
RNF168	3	0.26163	0.13168	0.382512	269	2	-0.53024	0.76215	0.90835	1	562	1	-0.53024
KEAP1	3	0.26268	0.13168	0.382512	270	2	-0.77532	0.88742	0.95906	1	632	0	-0.77532
CSNK2A1	3	0.26302	0.13168	0.382512	271	1	0.77132	0.22555	0.55182	1	296	2	0.77132
HIST2H2BE	3	0.26399	0.13168	0.382512	272	2	-0.99707	0.92176	0.97121	1	661	0	-0.99707
ARNTL	3	0.26744	0.15281	0.434597	273	2	-0.97241	0.75436	0.89788	1	558	1	-0.97241
KAT2B	2	0.26796	0.12649	0.374286	274	1	-0.38545	0.76033	0.87588	1	561	0	-0.38545
WHSC1L1	3	0.27116	0.15281	0.434597	275	2	-0.076187	0.086615	0.34815	1	166	1	-0.076187
H2AFX	3	0.27489	0.15282	0.434597	276	2	-0.44336	0.8011	0.91194	1	580	1	-0.44336
HIST2H2AA3	3	0.27549	0.15282	0.434597	277	1	0.60236	0.33752	0.67331	1	379	2	0.60236
GATAD2A	6	0.27945	0.14764	0.427307	278	3	-0.12983	0.7042	0.95849	1	531	2	-0.12983
DOT1L	3	0.27971	0.16002	0.434597	279	2	-0.72547	0.71332	0.87982	1	536	1	-0.72547
FBRS	3	0.2824	0.16002	0.434597	280	2	-0.13439	0.90341	0.96434	1	641	0	-0.13439
SPOP	3	0.28309	0.16002	0.434597	281	1	0.29211	0.42958	0.75942	1	437	2	0.29211
AICDA	3	0.28563	0.16002	0.434597	282	2	-0.47088	0.75156	0.89787	1	556	1	-0.47088
UBE2E1	3	0.28833	0.16003	0.434597	283	2	-0.13872	0.93267	0.97717	1	672	0	-0.13872
INO80C	3	0.28887	0.16003	0.434597	284	2	-0.50421	0.89123	0.96433	1	634	0	-0.50421
BAHD1	3	0.28941	0.16003	0.434597	285	2	-0.23527	0.71126	0.87981	1	534	1	-0.23527
HIST1H1A	3	0.29158	0.16003	0.434597	286	1	0.71886	0.16566	0.4643	1	244	2	0.71886
ING4	3	0.29158	0.16003	0.434597	287	2	-0.76364	0.25722	0.58933	1	319	1	-0.76364
USP36	3	0.29376	0.16003	0.434597	288	2	-0.6875	0.86011	0.94415	1	611	0	-0.6875
NPM2	3	0.29439	0.16003	0.434597	289	1	1.326	0.0076636	0.05353	1	25	2	1.326
CHD6	3	0.29539	0.16003	0.434597	290	2	-0.18176	0.24259	0.57016	1	305	1	-0.18176
MLLT6	3	0.29593	0.16003	0.434597	291	2	-0.11484	0.13363	0.41699	1	220	1	-0.11484
PRDM2	3	0.29627	0.16003	0.434597	292	1	0.053036	0.87277	0.94719	1	621	0	0.053036
HIST1H1D	3	0.29703	0.16748	0.436896	293	2	-0.52218	0.37971	0.70301	1	407	1	-0.52218
PHC2	3	0.30194	0.16748	0.436896	294	2	-0.53284	0.78328	0.90836	1	575	1	-0.53284
BRWD1	2	0.30391	0.18375	0.4703	295	1	-1.0913	0.63872	0.793	1	504	1	-1.0913
TFPT	3	0.30469	0.16748	0.436896	296	2	-0.41279	0.4962	0.80411	1	456	1	-0.41279
ASF1A	3	0.30633	0.16748	0.436896	297	2	-0.43802	0.92496	0.97341	1	665	0	-0.43802
H2BFWT	3	0.30835	0.16748	0.436896	298	1	0.085704	0.70449	0.87981	1	532	1	0.085704
SMARCA1	3	0.30928	0.16748	0.436896	299	1	0.042955	0.5854	0.82869	1	490	1	0.042955
CIT	3	0.3148	0.16749	0.436896	300	1	0.16833	0.77067	0.90835	1	567	1	0.16833
MAX	3	0.31571	0.16749	0.436896	301	2	-0.61503	0.74544	0.89422	1	551	1	-0.61503
PPM1G	3	0.31572	0.16749	0.436896	302	1	0.509	0.43068	0.75942	1	439	1	0.509
PAXIP1	3	0.31904	0.16749	0.436896	303	2	-0.37848	0.91691	0.9712	1	654	0	-0.37848
VDR	3	0.3196	0.16749	0.436896	304	2	-0.046279	0.67414	0.86123	1	519	1	-0.046279
SHPRH	3	0.32122	0.16749	0.436896	305	1	0.27806	0.43779	0.76911	1	441	2	0.27806
EXOSC8	3	0.32349	0.18101	0.466074	306	2	-0.40147	0.91758	0.97121	1	656	0	-0.40147
ENY2	3	0.3246	0.18101	0.466074	307	2	-0.55291	0.93345	0.97717	1	673	0	-0.55291
UBN1	3	0.32516	0.18101	0.466074	308	2	-0.31511	0.31847	0.66082	1	365	1	-0.31511
CDK17	3	0.32849	0.18102	0.466074	309	1	-0.089243	0.89522	0.96433	1	637	0	-0.089243
GTF3C4	3	0.32907	0.18837	0.480318	310	2	-0.31294	0.83661	0.92966	1	595	1	-0.31294
IKBKAP	3	0.33243	0.19657	0.496455	311	2	-0.50561	0.91115	0.9712	1	650	0	-0.50561
CIR1	3	0.33636	0.19658	0.496455	312	2	-0.33788	0.47341	0.7894	1	452	1	-0.33788
ARID4B	3	0.33748	0.19658	0.496455	313	2	-0.20479	0.86359	0.94416	1	615	0	-0.20479
PRKAG2	3	0.34086	0.20445	0.506677	314	2	-0.28202	0.44995	0.78333	1	447	1	-0.28202
UTY	3	0.342	0.20445	0.506677	315	1	0.98842	0.42197	0.75941	1	434	2	0.98842
SETDB2	3	0.34368	0.20445	0.506677	316	2	-0.43132	0.24846	0.57661	1	312	1	-0.43132
SETD6	3	0.34378	0.20445	0.506677	317	1	0.30073	0.39926	0.73471	1	420	2	0.30073
ACTB	3	0.34424	0.20445	0.506677	318	2	-0.27458	0.81487	0.92273	1	588	1	-0.27458
USP46	3	0.34735	0.20446	0.506677	319	1	0.081503	0.87952	0.9534	1	626	0	0.081503
ATM	3	0.34913	0.21744	0.524138	320	1	0.079072	0.89284	0.96433	1	635	0	0.079072
ZNF711	3	0.35444	0.21744	0.524138	321	1	0.6167	0.33748	0.67331	1	378	2	0.6167
BAZ2A	6	0.35519	0.21158	0.522695	322	2	0.47357	0.0055354	0.067569	1	17	4	0.47357
TP53BP1	5	0.35555	0.18385	0.4703	323	2	0.085702	0.669	0.93201	1	517	2	0.085702
PRDM16	3	0.35708	0.21744	0.524138	324	1	0.20656	0.26532	0.60142	1	329	2	0.20656
RAG2	3	0.3606	0.21745	0.524138	325	1	0.26784	0.30372	0.64795	1	358	2	0.26784
H2AFZ	3	0.36148	0.21745	0.524138	326	1	0.70302	0.26374	0.60141	1	328	2	0.70302
SAP30L	2	0.36434	0.24121	0.570255	327	1	-0.96542	0.67382	0.8109	1	518	1	-0.96542
PRKCB	2	0.36497	0.24121	0.570255	328	1	-0.76024	0.82009	0.90658	1	590	0	-0.76024
WSB2	3	0.36759	0.21745	0.524138	329	1	0.26467	0.35179	0.68242	1	387	2	0.26467
PAK2	3	0.36846	0.21745	0.524138	330	1	0.53162	0.24545	0.57017	1	309	2	0.53162
ACTR5	3	0.36933	0.21745	0.524138	331	1	0.3122	0.72247	0.88355	1	539	1	0.3122
HIST1H4G	3	0.37798	0.24305	0.570255	332	1	0.92418	0.22505	0.55182	1	295	2	0.92418
HIST1H2AD	3	0.37885	0.24305	0.570255	333	1	0.59764	0.085069	0.3436	1	162	2	0.59764
HIST4H4	3	0.37971	0.24306	0.570255	334	1	0.77893	0.26744	0.60142	1	330	2	0.77893
HIST1H2BB	3	0.38142	0.24306	0.570255	335	1	0.00033755	0.81792	0.92274	1	589	1	0.00033755
ZNF217	6	0.3818	0.22835	0.547076	336	2	0.32021	0.24328	0.72978	1	307	4	0.32021
UCHL5	3	0.38228	0.24306	0.570255	337	1	0.44263	0.020589	0.11808	1	58	2	0.44263
TYW5	3	0.38656	0.25571	0.581046	338	1	0.75546	0.24553	0.57017	1	310	2	0.75546
ASH1L	3	0.38826	0.25571	0.581046	339	1	0.69997	0.23569	0.55762	1	300	2	0.69997
TAF9B	3	0.39082	0.25572	0.581046	340	1	1.04	0.020221	0.11807	1	56	2	1.04
EYA1	6	0.3928	0.22835	0.547076	341	2	0.64424	0.15476	0.61084	1	235	4	0.64424
CHUK	2	0.39291	0.25268	0.581046	342	1	0.28612	0.53295	0.72013	1	469	1	0.28612
MSL2	3	0.39336	0.25572	0.581046	343	1	0.21948	0.18933	0.50857	1	261	2	0.21948
HIST1H2BO	3	0.39505	0.25572	0.581046	344	1	-0.14083	0.78582	0.90836	1	576	1	-0.14083
KDM5A	3	0.40011	0.26856	0.601618	345	1	0.59297	0.78071	0.90836	1	574	1	0.59297
H1F0	2	0.40026	0.25269	0.581046	346	1	-0.048625	0.72187	0.84653	1	538	1	-0.048625
TNP1	3	0.40347	0.26856	0.601618	347	1	0.38742	0.38191	0.70301	1	410	2	0.38742
SETDB1	3	0.40598	0.26857	0.601618	348	1	0.80179	0.38142	0.70301	1	409	2	0.80179
YWHAB	2	0.40695	0.25269	0.581046	349	1	0.12406	0.25169	0.51815	1	316	1	0.12406
HIST2H2BF	3	0.41677	0.29475	0.651103	350	1	0.14863	0.0053097	0.027216	1	14	2	0.14863
SS18L2	2	0.41723	0.26425	0.598717	351	1	0.57819	0.22278	0.50598	1	290	1	0.57819
ZMYM3	5	0.42521	0.24682	0.577376	352	2	0.094958	0.37882	0.81129	1	406	2	0.094958
ING1	6	0.42816	0.25475	0.581046	353	3	0.062308	0.31302	0.79912	1	362	3	0.062308
BAP1	3	0.42825	0.29476	0.651103	354	1	0.23146	0.51687	0.80412	1	462	1	0.23146
PRM2	3	0.42987	0.29476	0.651103	355	1	0.61692	0.11524	0.41241	1	207	2	0.61692
DAXX	6	0.43225	0.25476	0.581046	356	1	0.62401	0.014213	0.17641	1	39	4	0.62401
YWHAE	3	0.43393	0.32048	0.694405	357	1	-0.057802	0.57077	0.81462	1	485	1	-0.057802
YY1	3	0.43474	0.32049	0.694405	358	1	0.32865	0.36672	0.69716	1	398	2	0.32865
PRKAB2	3	0.43554	0.32049	0.694405	359	1	1.2111	0.09432	0.35832	1	179	2	1.2111
BRCC3	3	0.43796	0.333	0.711056	360	1	0.399	0.74162	0.89421	1	549	1	0.399
SETD7	3	0.44037	0.33301	0.711056	361	1	-0.2492	0.87157	0.94719	1	618	0	-0.2492
HDAC10	3	0.44358	0.34576	0.711056	362	1	-0.017005	0.022873	0.12765	1	65	1	-0.017005
SET	3	0.44916	0.34576	0.711056	363	1	1.1746	0.044821	0.19601	1	100	2	1.1746
HIST3H2BB	3	0.45074	0.34576	0.711056	364	1	0.33644	0.063047	0.25026	1	127	2	0.33644
KAT5	3	0.4547	0.34576	0.711056	365	1	-0.25452	0.86484	0.94416	1	616	0	-0.25452
PCGF5	5	0.45545	0.26641	0.601618	366	1	0.5144	0.0068762	0.077283	1	23	4	0.5144
MPHOSPH8	6	0.45575	0.28305	0.632273	367	2	0.24657	0.18518	0.64049	1	256	3	0.24657
PBRM1	2	0.46378	0.28725	0.639868	368	1	-0.46714	0.84304	0.93315	1	598	0	-0.46714
PRDM1	3	0.46411	0.34577	0.711056	369	1	0.2383	0.4625	0.78939	1	451	2	0.2383
SMARCAD1	3	0.46489	0.34577	0.711056	370	1	0.544	0.28617	0.61903	1	344	2	0.544
UBE2A	3	0.46722	0.34577	0.711056	371	1	1.1212	0.12969	0.41698	1	214	2	1.1212
RYBP	3	0.468	0.34577	0.711056	372	1	0.22464	0.48108	0.79331	1	453	1	0.22464
KMT2D	2	0.47011	0.29926	0.655592	373	1	0.46329	0.40148	0.62153	1	421	1	0.46329
DAPK3	2	0.47068	0.29926	0.655592	374	1	-0.23437	0.77552	0.89192	1	571	0	-0.23437
MINA	3	0.47341	0.3591	0.711056	375	1	0.66183	0.15811	0.45882	1	238	2	0.66183
PPARGC1A	6	0.47632	0.31155	0.680602	376	2	0.3513	0.13726	0.55776	1	225	4	0.3513
DZIP3	3	0.47726	0.3591	0.711056	377	1	0.80439	0.23467	0.55183	1	299	2	0.80439
HIST1H4I	3	0.47879	0.3591	0.711056	378	1	-0.059699	0.68246	0.86512	1	522	1	-0.059699
PRMT2	3	0.48032	0.3591	0.711056	379	1	-0.11396	0.91958	0.97121	1	658	0	-0.11396
PARG	2	0.48152	0.29927	0.655592	380	1	0.11482	0.63683	0.793	1	502	1	0.11482
TSSK6	3	0.48489	0.3591	0.711056	381	1	0.5703	0.13471	0.41699	1	222	2	0.5703
ZBTB16	3	0.48641	0.3591	0.711056	382	1	0.91201	0.35728	0.68243	1	390	2	0.91201
ACTR8	3	0.48717	0.3591	0.711056	383	1	-0.25473	0.77463	0.90835	1	569	1	-0.25473
CUL4A	3	0.49245	0.3591	0.711056	384	1	0.95079	0.1454	0.435	1	229	2	0.95079
MAPKAPK3	3	0.49545	0.35911	0.711056	385	1	0.14758	0.80944	0.91195	1	587	1	0.14758
CHD1L	3	0.49844	0.35911	0.711056	386	1	2.5663	0.13135	0.41699	1	216	2	2.5663
MBD6	3	0.49919	0.35911	0.711056	387	1	0.070388	0.89311	0.96433	1	636	0	0.070388
ARID4A	3	0.49993	0.35911	0.711056	388	1	0.019843	0.89783	0.96433	1	639	0	0.019843
HIST1H4D	3	0.50068	0.35911	0.711056	389	1	0.071847	0.82871	0.92965	1	594	1	0.071847
GLYR1	3	0.50142	0.35911	0.711056	390	1	0.39723	0.26302	0.60141	1	327	2	0.39723
DDB2	3	0.50587	0.35911	0.711056	391	1	1.3591	0.18131	0.49538	1	251	2	1.3591
JMJD1C	3	0.50734	0.35911	0.711056	392	1	0.072341	0.12609	0.41698	1	212	1	0.072341
SMARCD1	2	0.5095	0.32184	0.69543	393	1	0.0030453	0.75685	0.86999	1	559	0	0.0030453
TAF6L	3	0.51102	0.35911	0.711056	394	1	0.3011	0.21072	0.52124	1	283	2	0.3011
UBE2D3	3	0.51687	0.37189	0.711056	395	1	0.20285	0.36413	0.69715	1	396	2	0.20285
LBR	3	0.51832	0.37189	0.711056	396	1	0.74409	0.081618	0.33348	1	156	2	0.74409
HIST1H3C	3	0.52339	0.37189	0.711056	397	1	0.47627	0.032791	0.16307	1	80	2	0.47627
PRKAA1	3	0.52411	0.37189	0.711056	398	1	1.9853	0.10893	0.4124	1	200	2	1.9853
AIRE	3	0.52555	0.37189	0.711056	399	1	0.95689	0.20571	0.52124	1	277	2	0.95689
TLE4	3	0.52842	0.37189	0.711056	400	1	0.66209	0.2611	0.60141	1	325	2	0.66209
HDAC4	3	0.53056	0.37189	0.711056	401	1	0.80026	0.22003	0.55182	1	289	2	0.80026
KDM3B	2	0.53456	0.34507	0.711056	402	1	-0.094368	0.65972	0.79878	1	512	1	-0.094368
ELP3	3	0.53484	0.3719	0.711056	403	1	0.066109	0.54958	0.80778	1	474	1	0.066109
PRKCD	2	0.53725	0.34508	0.711056	404	1	0.61604	0.016871	0.055244	1	48	1	0.61604
HIST2H4B	1	0.53842	0.39671	0.722031	405	0	0.29459	0.46158	0.60329	1	450	1	0.29459
UBE2B	3	0.53908	0.3719	0.711056	406	1	0.69	0.028681	0.15496	1	77	2	0.69
PARP3	3	0.54119	0.3719	0.711056	407	1	0.36127	0.36241	0.69715	1	394	2	0.36127
MST1	3	0.5419	0.3719	0.711056	408	1	0.11545	0.80669	0.91195	1	583	1	0.11545
ZFP57	3	0.5461	0.3719	0.711056	409	1	-0.069469	0.90926	0.96914	1	646	0	-0.069469
USP16	3	0.54749	0.3719	0.711056	410	1	0.9352	0.28401	0.61903	1	341	2	0.9352
NCOA6	2	0.54949	0.37965	0.711056	411	1	0.090747	0.0019691	0.0038274	0.960449	5	1	0.090747
H3F3B	3	0.54958	0.38466	0.711056	412	1	0.22527	0.39115	0.71854	1	414	2	0.22527
SMARCA4	2	0.55002	0.37965	0.711056	413	1	0.3532	0.28538	0.54842	1	342	1	0.3532
APEX1	3	0.55373	0.38466	0.711056	414	1	0.64835	0.1043	0.40805	1	192	2	0.64835
PRDM14	3	0.55649	0.38466	0.711056	415	1	0.031893	0.66052	0.86122	1	513	1	0.031893
TFDP1	2	0.56001	0.37966	0.711056	416	1	-0.080029	0.6994	0.82875	1	529	1	-0.080029
CTBP2	3	0.56197	0.38466	0.711056	417	1	0.91656	0.093957	0.35832	1	177	2	0.91656
HIST1H2AB	3	0.56265	0.38466	0.711056	418	1	0.11392	0.72397	0.88355	1	540	1	0.11392
FAM175B	3	0.56333	0.38466	0.711056	419	1	0.99154	0.16651	0.4643	1	245	2	0.99154
DNAJC1	3	0.56469	0.38466	0.711056	420	1	-0.045153	0.84528	0.93703	1	600	1	-0.045153
DR1	2	0.56574	0.39148	0.721957	421	1	0.54351	0.49729	0.68892	1	457	1	0.54351
RING1	3	0.56604	0.38467	0.711056	422	1	0.90949	0.019377	0.1151	1	55	2	0.90949
BRMS1	3	0.5674	0.38467	0.711056	423	1	0.81504	0.14922	0.43501	1	230	2	0.81504
HIST1H2BN	3	0.5701	0.38467	0.711056	424	1	0.70717	0.095488	0.35833	1	180	2	0.70717
APOBEC3G	3	0.57144	0.38467	0.711056	425	1	-0.056813	0.63879	0.84674	1	505	1	-0.056813
CHD3	2	0.57247	0.40291	0.72286	426	1	0.89289	0.5621	0.74452	1	481	1	0.89289
MOV10	3	0.57345	0.38467	0.711056	427	1	0.38044	0.31205	0.65434	1	361	1	0.38044
WHSC1	2	0.57452	0.40291	0.72286	428	1	-0.3458	0.75098	0.86998	1	554	0	-0.3458
MSH6	3	0.57546	0.38467	0.711056	429	1	0.4073	0.19028	0.50857	1	264	2	0.4073
SENP3	3	0.57613	0.38467	0.711056	430	1	-0.12708	0.84799	0.93704	1	602	1	-0.12708
ZBTB33	2	0.57658	0.40291	0.72286	431	1	0.14944	0.6263	0.79299	1	501	1	0.14944
USP12	2	0.57709	0.40291	0.72286	432	1	0.60366	0.044028	0.12037	1	98	1	0.60366
SAP30	3	0.57813	0.38467	0.711056	433	1	0.36067	0.048257	0.20492	1	105	2	0.36067
SMARCC2	2	0.57863	0.40291	0.72286	434	1	0.75172	0.55055	0.73845	1	475	1	0.75172
ACTR3B	3	0.58012	0.38467	0.711056	435	1	0.026829	0.7511	0.89787	1	555	1	0.026829
L3MBTL2	3	0.5821	0.38467	0.711056	436	1	0.45855	0.13148	0.41699	1	217	1	0.45855
PHF19	3	0.58474	0.39788	0.722031	437	1	0.73674	0.074897	0.29691	1	144	2	0.73674
PPP4R2	3	0.58998	0.39788	0.722031	438	1	-0.34632	0.71741	0.87982	1	537	1	-0.34632
CUL4B	3	0.59258	0.39788	0.722031	439	1	0.051689	0.39505	0.73038	1	418	2	0.051689
JMJD6	3	0.59323	0.39789	0.722031	440	1	0.59361	0.12681	0.41698	1	213	2	0.59361
TET1	3	0.59647	0.39789	0.722031	441	1	0.42154	0.34142	0.67331	1	382	2	0.42154
SIN3B	2	0.60083	0.41447	0.733669	442	1	-0.060855	0.54631	0.7262	1	473	1	-0.060855
BCORL1	3	0.60097	0.39789	0.722031	443	1	0.2876	0.36527	0.69716	1	397	2	0.2876
KDM6B	2	0.60431	0.41447	0.733669	444	1	0.22522	0.041715	0.12036	1	92	1	0.22522
HMG20A	3	0.6048	0.41101	0.732453	445	1	0.59268	0.32516	0.6733	1	371	2	0.59268
PRKAG1	3	0.60544	0.41101	0.732453	446	1	1.0345	0.11754	0.41241	1	208	2	1.0345
TDRKH	3	0.60671	0.41102	0.732453	447	1	0.29234	0.010802	0.066101	1	33	2	0.29234
HIST1H2BH	3	0.61113	0.42369	0.738453	448	1	0.38591	0.31572	0.65435	1	364	2	0.38591
PRDM12	2	0.61122	0.41448	0.733669	449	1	0.3015	0.054784	0.15725	1	115	1	0.3015
HIST1H2BL	3	0.61176	0.42369	0.738453	450	1	0.62946	0.24357	0.57017	1	308	2	0.62946
SMYD3	3	0.61239	0.42369	0.738453	451	1	0.45589	0.3246	0.6733	1	370	2	0.45589
PRDM6	3	0.61864	0.4237	0.738453	452	1	0.40012	0.2905	0.63136	1	347	2	0.40012
PRKAG3	3	0.62421	0.4237	0.738453	453	1	0.32425	0.13256	0.41699	1	218	2	0.32425
SUPT3H	3	0.62482	0.4237	0.738453	454	1	1.5257	0.19075	0.50857	1	266	2	1.5257
PRMT6	3	0.62605	0.4237	0.738453	455	1	1.0805	0.20717	0.52124	1	279	2	1.0805
ARID2	3	0.63094	0.43643	0.740864	456	1	0.99806	0.37673	0.703	1	403	2	0.99806
GTF2I	3	0.63155	0.43643	0.740864	457	1	1.1543	0.23371	0.55183	1	298	2	1.1543
SAP25	3	0.63518	0.43644	0.740864	458	1	0.19056	0.43897	0.76912	1	442	2	0.19056
SMARCD2	3	0.63639	0.43644	0.740864	459	1	0.50266	0.36756	0.69716	1	399	2	0.50266
SATB1	5	0.63761	0.53934	0.780923	460	2	-0.20672	0.90985	0.98302	1	648	1	-0.20672
HIST1H1C	3	0.63939	0.43644	0.740864	461	1	0.44906	0.53413	0.80777	1	470	1	0.44906
CBX6	2	0.63967	0.47213	0.765109	462	0	0.67237	0.57914	0.75052	1	488	1	0.67237
HIST2H4A	3	0.64356	0.44937	0.740864	463	1	0.64905	0.019138	0.1151	1	54	2	0.64905
PHF21A	3	0.64416	0.44937	0.740864	464	1	0.41501	0.21374	0.533	1	285	2	0.41501
EID1	3	0.64594	0.44937	0.740864	465	1	1.4061	0.13093	0.41699	1	215	2	1.4061
USP44	6	0.64614	0.49781	0.780923	466	1	0.54697	0.13307	0.55311	1	219	4	0.54697
MSL1	3	0.64712	0.44937	0.740864	467	1	0.83096	0.12518	0.41698	1	211	2	0.83096
ZNF516	2	0.6486	0.4831	0.775501	468	0	0.71939	0.22	0.50598	1	288	1	0.71939
PARP1	3	0.64889	0.44937	0.740864	469	1	-0.27465	0.57679	0.82485	1	487	1	-0.27465
CBX7	2	0.64953	0.4831	0.775501	470	0	0.23891	0.070045	0.2204	1	138	1	0.23891
SNAI2	3	0.65065	0.44937	0.740864	471	1	0.13346	0.22656	0.55183	1	297	2	0.13346
HIST1H2AI	3	0.65182	0.44937	0.740864	472	1	0.76239	0.034466	0.16655	1	83	2	0.76239
HDAC6	3	0.6524	0.44937	0.740864	473	1	0.61386	0.24907	0.57661	1	313	2	0.61386
BRMS1L	3	0.65299	0.44937	0.740864	474	1	0.10571	0.72896	0.88356	1	544	1	0.10571
CDK9	2	0.65372	0.49388	0.780923	475	0	0.0031994	0.76494	0.88129	1	564	0	0.0031994
HIRIP3	3	0.65474	0.44937	0.740864	476	1	0.70061	0.062815	0.25026	1	126	2	0.70061
NAP1L2	3	0.6559	0.44938	0.740864	477	1	0.32718	0.34481	0.67794	1	385	2	0.32718
AURKC	2	0.65696	0.49389	0.780923	478	0	0.41283	0.049413	0.14652	1	108	1	0.41283
SETD2	2	0.65788	0.49389	0.780923	479	0	-0.087543	0.80682	0.90657	1	584	0	-0.087543
PHF13	3	0.66052	0.44938	0.740864	480	1	0.6526	0.4519	0.78939	1	449	2	0.6526
TBL1XR1	2	0.66064	0.49389	0.780923	481	0	0.83666	0.26188	0.53646	1	326	1	0.83666
NPM1	3	0.6611	0.44938	0.740864	482	1	0.79072	0.11851	0.41241	1	209	2	0.79072
DEK	3	0.66167	0.44938	0.740864	483	1	-0.096725	0.58078	0.82486	1	489	1	-0.096725
TOP2B	3	0.66339	0.44938	0.740864	484	1	0.91124	0.06069	0.2416	1	123	2	0.91124
HDAC7	3	0.6651	0.44938	0.740864	485	1	0.17533	0.35785	0.68243	1	391	2	0.17533
UBE2H	3	0.66567	0.44938	0.740864	486	1	0.94105	0.18272	0.49538	1	252	2	0.94105
PCGF3	3	0.66681	0.44938	0.740864	487	1	-0.1756	0.72448	0.88355	1	541	1	-0.1756
HUWE1	3	0.66738	0.44938	0.740864	488	1	0.1589	0.84833	0.93704	1	603	1	0.1589
BABAM1	3	0.66908	0.44938	0.740864	489	1	-0.14912	0.92454	0.97121	1	664	0	-0.14912
TRIM16	3	0.66964	0.44938	0.740864	490	1	1.0459	0.066439	0.25483	1	133	2	1.0459
FBRSL1	3	0.67133	0.46164	0.754824	491	1	0.73211	0.33019	0.6733	1	373	2	0.73211
KMT2E	3	0.67414	0.46164	0.754824	492	1	0.0088729	0.26109	0.60141	1	324	1	0.0088729
GSG2	3	0.67693	0.46165	0.754824	493	1	-0.23095	0.7421	0.89421	1	550	1	-0.23095
ATAD2B	3	0.67971	0.46165	0.754824	494	1	0.35312	0.34735	0.67795	1	386	1	0.35312
CBX5	2	0.68054	0.51624	0.780923	495	0	-0.020089	0.076871	0.23528	1	148	1	-0.020089
TDG	3	0.68356	0.47469	0.765109	496	1	-0.23491	0.59453	0.83212	1	495	1	-0.23491
NASP	3	0.68466	0.4747	0.765109	497	1	0.1453	0.45072	0.78334	1	448	2	0.1453
HIST1H2BK	3	0.6863	0.4747	0.765109	498	1	0.91657	0.25637	0.58933	1	318	2	0.91657
CECR2	3	0.68685	0.4747	0.765109	499	1	0.56793	0.23671	0.55762	1	301	2	0.56793
HIST1H4A	3	0.68793	0.4747	0.765109	500	1	1.8958	0.33523	0.67331	1	377	2	1.8958
HP1BP3	2	0.68807	0.51625	0.780923	501	0	0.23794	0.58879	0.76268	1	493	1	0.23794
BRDT	3	0.68848	0.4747	0.765109	502	1	0.59012	0.069822	0.28113	1	137	1	0.59012
HIST1H4E	3	0.68956	0.48762	0.77962	503	1	0.67471	0.20058	0.52123	1	273	1	0.67471
ASH2L	3	0.6901	0.48763	0.77962	504	1	0.28425	0.38134	0.70301	1	408	2	0.28425
ZMYND11	2	0.69376	0.51625	0.780923	505	0	0.72657	0.22417	0.50598	1	293	1	0.72657
HIF1AN	3	0.69922	0.51413	0.780923	506	1	0.15996	0.77244	0.90835	1	568	1	0.15996
PIWIL4	3	0.70291	0.51414	0.780923	507	1	0.65786	0.19362	0.50858	1	270	2	0.65786
CHTOP	3	0.70397	0.51414	0.780923	508	1	0.30846	0.25847	0.59591	1	321	2	0.30846
IKZF3	3	0.70554	0.51414	0.780923	509	1	0.3566	0.18933	0.50857	1	262	2	0.3566
TLK2	3	0.70919	0.51414	0.780923	510	1	0.19397	0.35796	0.68243	1	392	2	0.19397
MAZ	3	0.7097	0.51414	0.780923	511	1	0.85457	0.0053265	0.027216	1	15	2	0.85457
PRMT8	3	0.71022	0.51414	0.780923	512	1	1.389	0.27222	0.60711	1	333	2	1.389
HMGB1	6	0.71115	0.60526	0.837649	513	2	-0.17267	0.074414	0.43087	1	142	1	-0.17267
PBK	3	0.71229	0.52689	0.780923	514	1	0.37428	0.15758	0.45882	1	237	2	0.37428
RPS6KA3	2	0.71307	0.54778	0.780923	515	0	0.49185	0.39476	0.62153	1	417	1	0.49185
SUZ12	2	0.71434	0.54778	0.780923	516	0	0.32869	0.34408	0.59078	1	384	1	0.32869
MCRS1	3	0.71434	0.52689	0.780923	517	1	1.1931	0.0088391	0.061628	1	27	2	1.1931
SAP130	3	0.71486	0.52689	0.780923	518	1	0.15484	0.88039	0.9534	1	627	0	0.15484
TADA2A	2	0.7156	0.54779	0.780923	519	0	0.21583	0.2907	0.56099	1	348	1	0.21583
MUM1	3	0.7169	0.5269	0.780923	520	1	1.3703	0.29485	0.63665	1	350	2	1.3703
SCML4	3	0.71741	0.5269	0.780923	521	1	0.00025124	0.36323	0.69715	1	395	1	0.00025124
ANP32A	3	0.71792	0.5269	0.780923	522	1	0.82286	0.09251	0.34816	1	175	2	0.82286
PHF10	2	0.71853	0.54779	0.780923	523	0	0.4889	0.29468	0.5668	1	349	1	0.4889
HIST1H2BF	3	0.71944	0.5269	0.780923	524	1	2.2146	0.27649	0.61332	1	335	2	2.2146
HDGF	2	0.71978	0.54779	0.780923	525	0	0.28217	0.50119	0.68892	1	460	1	0.28217
BRE	3	0.72297	0.53942	0.780923	526	1	0.62945	0.40507	0.7451	1	424	2	0.62945
PRM3	2	0.72353	0.54779	0.780923	527	0	0.70283	0.087441	0.24087	1	167	1	0.70283
CREBBP	3	0.72397	0.53942	0.780923	528	1	1.4731	0.070983	0.28114	1	139	2	1.4731
SETD3	2	0.72601	0.54779	0.780923	529	0	0.44032	0.57555	0.75051	1	486	1	0.44032
HIST1H4L	3	0.72697	0.53942	0.780923	530	1	-0.080448	0.87396	0.95027	1	623	0	-0.080448
HIST1H1T	3	0.72747	0.53942	0.780923	531	1	0.83624	0.16476	0.4643	1	243	2	0.83624
FOXA1	3	0.72945	0.53943	0.780923	532	1	0.1633	0.84012	0.92966	1	596	1	0.1633
ARRB1	3	0.72994	0.53943	0.780923	533	1	0.016935	0.70028	0.87618	1	530	1	0.016935
NAP1L4	3	0.73093	0.53943	0.780923	534	1	0.48118	0.31939	0.66082	1	366	2	0.48118
PADI1	3	0.7329	0.53943	0.780923	535	1	0.79977	0.11125	0.4124	1	203	2	0.79977
PHF2	3	0.73339	0.53943	0.780923	536	1	1.2974	0.28887	0.63136	1	346	2	1.2974
PHC1	3	0.73534	0.53943	0.780923	537	1	1.2553	0.11359	0.41241	1	205	2	1.2553
SMARCAL1	3	0.73583	0.53943	0.780923	538	1	0.084725	0.82798	0.92965	1	593	1	0.084725
HIST1H4F	3	0.73728	0.53943	0.780923	539	1	0.44667	0.30279	0.64795	1	357	2	0.44667
RB1	2	0.73784	0.57871	0.813684	540	0	0.043221	0.10169	0.27756	1	188	1	0.043221
ZGPAT	3	0.7397	0.55245	0.780923	541	1	1.1162	0.26784	0.60142	1	331	2	1.1162
CHRAC1	3	0.74018	0.55245	0.780923	542	1	0.57138	0.73485	0.89054	1	545	1	0.57138
HIST1H2BM	2	0.74025	0.58843	0.8195	543	0	0.20628	0.31113	0.57297	1	360	1	0.20628
TADA3	3	0.74066	0.55245	0.780923	544	1	0.058555	0.40681	0.74935	1	426	1	0.058555
HIST1H2BC	3	0.74114	0.55245	0.780923	545	1	0.68227	0.1054	0.4124	1	195	2	0.68227
TP53	3	0.7421	0.55245	0.780923	546	1	0.048389	0.48337	0.79332	1	454	1	0.048389
SUDS3	3	0.74258	0.55245	0.780923	547	1	0.038773	0.75063	0.89787	1	553	1	0.038773
HIST1H2AC	3	0.74306	0.55245	0.780923	548	1	-0.079377	0.87924	0.9534	1	625	0	-0.079377
SS18L1	3	0.74686	0.55245	0.780923	549	1	0.19488	0.8617	0.94415	1	613	0	0.19488
ERBB4	2	0.74822	0.58843	0.8195	550	0	0.50575	0.11508	0.30998	1	206	1	0.50575
UBE2D1	3	0.74828	0.55245	0.780923	551	1	0.54546	0.49919	0.80411	1	458	1	0.54546
CTCFL	2	0.74862	0.58843	0.8195	552	0	0.78482	0.30128	0.56681	1	355	1	0.78482
KDM4D	3	0.74875	0.55245	0.780923	553	1	0.47245	0.023442	0.13075	1	67	2	0.47245
ASXL1	3	0.74922	0.55245	0.780923	554	1	0.38591	0.23865	0.55763	1	303	2	0.38591
MBD5	3	0.74969	0.55245	0.780923	555	1	1.1372	0.3014	0.64795	1	356	2	1.1372
HMGN5	3	0.75063	0.55245	0.780923	556	1	0.36394	0.69495	0.86891	1	527	1	0.36394
SYNCRIP	3	0.75343	0.55246	0.780923	557	1	-0.022865	0.0005909	0.0023595	0.960449	1	1	-0.022865
KAT6A	3	0.75574	0.55246	0.780923	558	1	0.6371	0.013683	0.075894	1	37	2	0.6371
SMARCA2	3	0.75713	0.55246	0.780923	559	1	0.74242	0.0789	0.3179	1	151	2	0.74242
KDM1A	3	0.75942	0.55246	0.780923	560	1	0.36846	0.084388	0.34359	1	160	2	0.36846
GADD45A	3	0.76033	0.55246	0.780923	561	1	0.66205	0.21209	0.53299	1	284	2	0.66205
H2AFJ	3	0.76215	0.55246	0.780923	562	1	0.363	0.041239	0.18261	1	89	2	0.363
HIST1H2BE	3	0.76351	0.55246	0.780923	563	1	0.47839	0.20668	0.52124	1	278	2	0.47839
BAZ1B	3	0.76396	0.55246	0.780923	564	1	1.449	0.096511	0.36385	1	181	2	1.449
HIST1H2AJ	3	0.76487	0.55246	0.780923	565	1	-0.062667	0.51832	0.80412	1	464	1	-0.062667
NEK6	3	0.76532	0.55246	0.780923	566	1	0.11493	0.042527	0.18674	1	95	2	0.11493
RCOR1	3	0.76756	0.57827	0.813684	567	1	0.59126	0.17712	0.48265	1	249	2	0.59126
HLCS	6	0.77077	0.65485	0.843132	568	1	0.559	0.013176	0.16821	1	36	5	0.559
ATF7IP	6	0.77215	0.65485	0.843132	569	1	0.71433	0.066414	0.40881	1	132	5	0.71433
APOBEC3H	3	0.77376	0.57828	0.813684	570	1	0.57081	0.60225	0.83213	1	497	1	0.57081
NSD1	2	0.77589	0.62742	0.843132	571	0	0.88429	0.22411	0.50598	1	292	2	0.88429
NEK9	3	0.77594	0.5911	0.8195	572	1	0.85169	0.37042	0.703	1	401	2	0.85169
MORF4L1	3	0.77638	0.5911	0.8195	573	1	0.51037	0.19553	0.50858	1	271	2	0.51037
DPF2	3	0.77725	0.5911	0.8195	574	1	0.13827	0.25819	0.59591	1	320	2	0.13827
CHD5	3	0.77855	0.59111	0.8195	575	1	0.22912	0.21475	0.533	1	287	2	0.22912
EED	3	0.78328	0.61593	0.843132	576	0	1.2409	0.33131	0.6733	1	374	2	1.2409
UHRF2	3	0.78413	0.61594	0.843132	577	0	0.27659	0.079922	0.32331	1	153	2	0.27659
BRWD3	3	0.78625	0.6279	0.843132	578	0	1.3777	0.086466	0.34815	1	164	2	1.3777
ATRX	3	0.78667	0.6279	0.843132	579	0	-0.027025	0.043675	0.18675	1	97	1	-0.027025
POGZ	3	0.78751	0.6279	0.843132	580	0	0.1444	0.867	0.94416	1	617	0	0.1444
MYO1C	4	0.78784	0.58137	0.815978	581	1	0.61554	0.24912	0.64966	1	314	3	0.61554
HDAC8	3	0.78793	0.6279	0.843132	582	0	0.47858	0.055084	0.24159	1	117	2	0.47858
ING2	3	0.78835	0.6279	0.843132	583	0	0.71459	0.18601	0.49539	1	257	2	0.71459
SUV420H1	3	0.78877	0.6279	0.843132	584	0	-0.024096	0.40347	0.74509	1	422	1	-0.024096
PRM1	3	0.79003	0.62791	0.843132	585	0	1.0994	0.20262	0.52123	1	274	2	1.0994
MBD2	2	0.79056	0.65536	0.843132	586	0	0.85821	0.20944	0.47905	1	280	2	0.85821
HIST1H2BI	3	0.79211	0.62791	0.843132	587	0	0.18568	0.21061	0.52124	1	282	2	0.18568
HIST1H3G	2	0.79522	0.65536	0.843132	588	0	0.50352	0.20478	0.47285	1	276	2	0.50352
HIST1H3A	3	0.79541	0.63999	0.843132	589	0	0.7079	0.25533	0.58932	1	317	2	0.7079
USP7	2	0.79629	0.65536	0.843132	590	0	0.65661	0.20371	0.47285	1	275	2	0.65661
BRPF1	3	0.79705	0.63999	0.843132	591	0	0.0033928	0.37626	0.703	1	402	1	0.0033928
DPPA3	3	0.79827	0.63999	0.843132	592	0	0.68773	0.44014	0.76912	1	443	2	0.68773
NFRKB	3	0.79868	0.63999	0.843132	593	0	1.6557	0.18319	0.49539	1	253	2	1.6557
RLIM	3	0.79949	0.64	0.843132	594	0	0.72535	0.03562	0.17429	1	84	2	0.72535
DNMT3B	6	0.79961	0.66556	0.843132	595	1	0.85319	0.13914	0.57229	1	227	4	0.85319
BMI1	3	0.8011	0.64	0.843132	596	0	0.78527	0.26956	0.6071	1	332	2	0.78527
BRD3	2	0.80194	0.65537	0.843132	597	0	0.63902	0.19806	0.47284	1	272	2	0.63902
ASXL3	3	0.80271	0.64	0.843132	598	0	0.13093	0.3411	0.67331	1	381	1	0.13093
HDAC5	3	0.80311	0.64	0.843132	599	0	-0.10059	0.28025	0.61902	1	337	1	-0.10059
PRDM13	3	0.80351	0.64	0.843132	600	0	1.5774	0.35956	0.68724	1	393	2	1.5774
USP3	3	0.8051	0.65225	0.843132	601	0	0.63849	0.3203	0.66694	1	367	2	0.63849
RBBP7	3	0.8055	0.65226	0.843132	602	0	0.39702	0.44366	0.77921	1	444	2	0.39702
TADA2B	3	0.80629	0.65226	0.843132	603	0	0.89759	0.4249	0.75941	1	436	2	0.89759
HR	6	0.80633	0.66556	0.843132	604	1	0.83187	0.14248	0.57751	1	228	4	0.83187
CHD1	2	0.80751	0.65537	0.843132	605	0	0.40975	0.19249	0.47284	1	268	2	0.40975
H1FX	3	0.80944	0.66377	0.843132	606	0	0.59239	0.061294	0.2416	1	125	2	0.59239
KDM5D	3	0.81061	0.66377	0.843132	607	0	0.33786	0.23964	0.55763	1	304	2	0.33786
CHD8	5	0.81115	0.63138	0.843132	608	1	0.32625	0.11042	0.45418	1	201	4	0.32625
NCOA1	3	0.81178	0.66377	0.843132	609	0	0.84493	0.076554	0.30734	1	147	2	0.84493
MBTD1	3	0.8141	0.66377	0.843132	610	0	0.19783	0.59323	0.8287	1	494	1	0.19783
A1CF	3	0.81448	0.66377	0.843132	611	0	0.018955	0.79086	0.90836	1	578	1	0.018955
TAF5L	3	0.81487	0.66377	0.843132	612	0	0.18339	0.80866	0.91195	1	586	1	0.18339
HIST1H2BD	3	0.81602	0.66377	0.843132	613	0	0.42928	0.15177	0.44375	1	233	2	0.42928
HIST3H3	3	0.81716	0.66377	0.843132	614	0	0.20063	0.42431	0.75941	1	435	2	0.20063
ASF1B	3	0.81754	0.66377	0.843132	615	0	0.25186	0.34086	0.67331	1	380	2	0.25186
NAP1L1	3	0.8183	0.66377	0.843132	616	0	0.11885	0.16441	0.4643	1	242	2	0.11885
EYA4	3	0.82057	0.66378	0.843132	617	0	-0.0088523	0.28309	0.61903	1	340	1	-0.0088523
TLE1	2	0.82176	0.70014	0.858137	618	0	1.2201	0.10542	0.29186	1	196	2	1.2201
EYA3	3	0.82244	0.66378	0.843132	619	0	0.70889	0.10759	0.4124	1	198	2	0.70889
PADI2	3	0.82282	0.66378	0.843132	620	0	1.1234	0.27489	0.61331	1	334	2	1.1234
GFI1	6	0.82314	0.66557	0.843132	621	1	0.31243	0.3107	0.79201	1	359	3	0.31243
EYA2	2	0.82474	0.70014	0.858137	622	0	0.38335	0.17526	0.42011	1	247	2	0.38335
PADI4	3	0.82652	0.66378	0.843132	623	0	0.26335	0.2793	0.61902	1	336	2	0.26335
HLTF	3	0.82689	0.66378	0.843132	624	0	0.78495	0.20963	0.52124	1	281	2	0.78495
SPEN	3	0.82725	0.66378	0.843132	625	0	0.12609	0.39346	0.72446	1	415	2	0.12609
RPS6KA5	3	0.82835	0.66378	0.843132	626	0	0.50755	0.22404	0.55182	1	291	2	0.50755
KANSL1	3	0.82871	0.66378	0.843132	627	0	0.58765	0.37788	0.703	1	405	2	0.58765
DDX50	3	0.82944	0.66378	0.843132	628	0	0.49092	0.58605	0.82869	1	491	1	0.49092
MTA3	2	0.8316	0.70819	0.858724	629	0	0.68385	0.1684	0.40692	1	246	2	0.68385
USP11	3	0.83233	0.67524	0.852663	630	0	0.046542	0.64889	0.84675	1	507	1	0.046542
FOXO1	3	0.83413	0.67525	0.852663	631	0	0.79238	0.060782	0.2416	1	124	2	0.79238
TRIM33	2	0.83642	0.70819	0.858724	632	0	1.0376	0.16358	0.39957	1	241	2	1.0376
MLLT1	3	0.83732	0.69662	0.85691	633	0	0.052168	0.80391	0.91195	1	581	1	0.052168
PRKAA2	3	0.83802	0.69662	0.85691	634	0	0.22762	0.2972	0.64259	1	353	1	0.22762
HDAC1	3	0.83837	0.69662	0.85691	635	0	0.73135	0.15096	0.44375	1	231	2	0.73135
SMARCE1	3	0.83977	0.69662	0.85691	636	0	0.14989	0.75896	0.90495	1	560	1	0.14989
CBX4	3	0.84357	0.69662	0.85691	637	0	0.20958	0.17693	0.48265	1	248	2	0.20958
DNMT3A	3	0.84596	0.69662	0.85691	638	0	0.84805	0.17759	0.48265	1	250	2	0.84805
CRB2	6	0.84632	0.6866	0.85691	639	1	0.5172	0.19053	0.66045	1	265	4	0.5172
HIST1H2AL	3	0.84698	0.69662	0.85691	640	0	0.83922	0.19266	0.50858	1	269	2	0.83922
RPS6KA4	2	0.84861	0.7082	0.858724	641	0	0.80135	0.15139	0.39956	1	232	2	0.80135
RAD54L2	3	0.85034	0.69663	0.85691	642	0	0.33129	0.40972	0.75524	1	427	2	0.33129
TAF1L	3	0.85266	0.69663	0.85691	643	0	0.45168	0.080594	0.32787	1	155	2	0.45168
PRR14	3	0.85332	0.69663	0.85691	644	0	0.51912	0.090001	0.34816	1	172	2	0.51912
SFMBT2	6	0.85362	0.69698	0.85691	645	1	0.27872	0.039802	0.32003	1	88	3	0.27872
JAK2	3	0.85593	0.69663	0.85691	646	0	0.50713	0.05624	0.24159	1	118	2	0.50713
BAZ2B	3	0.85626	0.69663	0.85691	647	0	0.22566	0.15283	0.45361	1	234	2	0.22566
PADI3	3	0.8569	0.69663	0.85691	648	0	0.92118	0.10777	0.4124	1	199	2	0.92118
PHIP	3	0.85819	0.69663	0.85691	649	0	0.67396	0.16295	0.46429	1	240	2	0.67396
DTX3L	3	0.85916	0.69663	0.85691	650	0	1.3209	0.097614	0.36386	1	183	2	1.3209
PRDM7	3	0.86043	0.70745	0.858724	651	0	0.35828	0.44896	0.77922	1	446	2	0.35828
HIST1H4K	3	0.86075	0.70745	0.858724	652	0	0.52344	0.61864	0.83962	1	500	1	0.52344
TET3	3	0.86296	0.71779	0.867312	653	0	0.25873	0.44719	0.77922	1	445	2	0.25873
JARID2	2	0.86326	0.73284	0.872619	654	0	0.47006	0.11063	0.30997	1	202	2	0.47006
ZRANB3	3	0.8639	0.7178	0.867312	655	0	0.57428	0.42139	0.75941	1	433	2	0.57428
HDAC11	2	0.8653	0.74089	0.874297	656	0	1.5738	0.1347	0.35914	1	221	2	1.5738
HIST2H3D	3	0.86546	0.72764	0.872619	657	0	0.54143	0.34312	0.67794	1	383	2	0.54143
MORF4L2	3	0.86639	0.72765	0.872619	658	0	0.37078	0.13899	0.41699	1	226	2	0.37078
FOXP4	3	0.8667	0.72765	0.872619	659	0	0.34068	0.089645	0.34816	1	170	2	0.34068
DPF1	5	0.86695	0.70305	0.858724	660	1	0.68521	0.028241	0.23919	1	76	4	0.68521
HMG20B	5	0.86812	0.70306	0.858724	661	1	1.1034	0.022451	0.19827	1	63	3	1.1034
CTBP1	3	0.86884	0.73737	0.872619	662	0	0.25969	0.35355	0.68242	1	388	1	0.25969
STK4	6	0.87082	0.71857	0.867312	663	1	0.54243	0.050872	0.34705	1	109	5	0.54243
APOBEC3B	3	0.87157	0.73737	0.872619	664	0	1.001	0.014703	0.078829	1	41	2	1.001
CUL5	3	0.87187	0.73737	0.872619	665	0	0.2547	0.35558	0.68243	1	389	2	0.2547
SATB2	3	0.87217	0.73737	0.872619	666	0	0.80325	0.001772	0.0064086	0.960449	4	2	0.80325
MECP2	3	0.87247	0.73737	0.872619	667	0	0.64614	0.052795	0.22626	1	112	2	0.64614
L3MBTL3	3	0.87307	0.73737	0.872619	668	0	0.4674	0.13685	0.41699	1	224	2	0.4674
KDM4E	3	0.87456	0.73737	0.872619	669	0	0.60227	0.24287	0.57016	1	306	2	0.60227
PRMT1	3	0.87515	0.73737	0.872619	670	0	0.7609	0.2812	0.61902	1	338	2	0.7609
ASXL2	3	0.87574	0.74661	0.87973	671	0	0.92464	0.011187	0.066111	1	34	2	0.92464
NCOA3	2	0.87882	0.76445	0.88193	672	0	1.042	0.12118	0.32407	1	210	2	1.042
RAD54B	3	0.88096	0.75605	0.88193	673	0	1.1253	0.33243	0.67331	1	376	2	1.1253
GADD45G	3	0.88239	0.76437	0.88193	674	0	0.78366	0.014926	0.078829	1	42	2	0.78366
NCOA2	3	0.88323	0.76437	0.88193	675	0	0.8782	0.075889	0.30733	1	145	2	0.8782
ZHX1	3	0.8838	0.76437	0.88193	676	0	0.45534	0.25952	0.59592	1	323	2	0.45534
H1FOO	3	0.88408	0.76437	0.88193	677	0	0.88416	0.1051	0.4124	1	193	2	0.88416
HIST1H2BJ	2	0.88531	0.77173	0.88193	678	0	1.757	0.051717	0.15724	1	110	2	1.757
SUV39H2	3	0.88604	0.76437	0.88193	679	0	0.51151	0.29539	0.63665	1	352	2	0.51151
HIST2H2AC	3	0.88659	0.76437	0.88193	680	0	0.64849	0.015406	0.086287	1	44	2	0.64849
H3F3C	3	0.88687	0.76438	0.88193	681	0	0.7829	0.4039	0.7451	1	423	2	0.7829
APOBEC3C	3	0.88961	0.76438	0.88193	682	0	0.34848	0.047112	0.20491	1	103	2	0.34848
HIST1H1E	3	0.88988	0.76438	0.88193	683	0	0.78482	0.067567	0.25976	1	134	2	0.78482
PRDM9	3	0.89015	0.76438	0.88193	684	0	0.57276	0.38314	0.70301	1	411	1	0.57276
HIST1H1B	3	0.89069	0.76438	0.88193	685	0	0.52437	0.21407	0.533	1	286	2	0.52437
KMT2C	3	0.89257	0.77293	0.88193	686	0	0.21624	0.10743	0.4124	1	197	3	0.21624
ELP6	3	0.8947	0.77293	0.88193	687	0	0.24646	0.1053	0.4124	1	194	3	0.24646
PCGF1	3	0.89549	0.77294	0.88193	688	0	1.1958	0.088226	0.34815	1	168	3	1.1958
POLE3	3	0.89627	0.77294	0.88193	689	0	0.64045	0.10373	0.40804	1	191	3	0.64045
PHC3	3	0.89705	0.77294	0.88193	690	0	0.41435	0.10295	0.40391	1	190	3	0.41435
HIST1H2AE	3	0.89731	0.77294	0.88193	691	0	0.98167	0.10269	0.4039	1	189	3	0.98167
KDM2B	5	0.89839	0.73836	0.872619	692	1	0.46848	0.084177	0.40255	1	159	4	0.46848
CDK5	3	0.89912	0.78175	0.885619	693	0	1.4707	0.10088	0.39325	1	187	3	1.4707
HIST1H2AM	3	0.89937	0.78175	0.885619	694	0	0.60863	0.10063	0.39325	1	186	3	0.60863
HCFC2	3	0.89988	0.78176	0.885619	695	0	0.9658	0.10012	0.39325	1	185	3	0.9658
BRD4	3	0.90039	0.78176	0.885619	696	0	0.60752	0.09961	0.38373	1	184	3	0.60752
ACTL6B	3	0.90241	0.79039	0.889193	697	0	0.72184	0.097591	0.36386	1	182	3	0.72184
ATAD2	3	0.90341	0.7904	0.889193	698	0	0.70759	0.063428	0.25026	1	129	3	0.70759
EP300	3	0.90465	0.79836	0.889193	699	0	1.3044	0.0054236	0.027226	1	16	3	1.3044
CDYL	6	0.90497	0.76046	0.88193	700	1	0.70203	0.013023	0.16821	1	35	5	0.70203
YAF2	3	0.90587	0.79836	0.889193	701	0	1.041	0.094125	0.35832	1	178	3	1.041
ANP32E	3	0.90612	0.79836	0.889193	702	0	0.99455	0.093881	0.35832	1	176	3	0.99455
ZNF532	5	0.90782	0.73837	0.872619	703	1	1.1491	0.022458	0.19827	1	64	4	1.1491
APBB1	3	0.90878	0.79836	0.889193	704	0	0.49455	0.091221	0.34816	1	174	3	0.49455
SMYD1	3	0.91115	0.79837	0.889193	705	0	0.33149	0.01622	0.10327	1	47	3	0.33149
NCOR2	6	0.91267	0.77056	0.88193	706	1	0.034645	0.22488	0.70198	1	294	2	0.034645
TRIM28	2	0.91279	0.83322	0.911276	707	0	1.4483	0.022333	0.069441	1	62	2	1.4483
SMEK2	3	0.91349	0.79837	0.889193	708	0	0.57683	0.086514	0.34815	1	165	3	0.57683
RNF2	3	0.91372	0.79837	0.889193	709	0	0.79526	0.024036	0.13075	1	68	3	0.79526
HIST1H2AK	3	0.91418	0.79837	0.889193	710	0	0.79689	0.085822	0.34815	1	163	3	0.79689
SIRT2	3	0.91487	0.79837	0.889193	711	0	1.273	0.053964	0.23621	1	113	3	1.273
H2BFM	3	0.91532	0.79837	0.889193	712	0	0.91385	0.084677	0.34359	1	161	3	0.91385
HIST1H3I	3	0.91623	0.8068	0.894826	713	0	0.84391	0.083769	0.3379	1	158	3	0.84391
H2AFY2	3	0.91781	0.80681	0.894826	714	0	1.8048	0.042775	0.18674	1	96	3	1.8048
KDM5C	3	0.91803	0.80681	0.894826	715	0	0.52116	0.081971	0.33789	1	157	3	0.52116
ING5	3	0.92002	0.81471	0.901069	716	0	0.7833	0.07998	0.32331	1	154	3	0.7833
SETMAR	3	0.92024	0.81471	0.901069	717	0	0.82867	0.079761	0.32331	1	152	3	0.82867
CHD9	6	0.92072	0.781	0.885619	718	1	0.62628	0.052026	0.35493	1	111	3	0.62628
PRDM4	3	0.92262	0.82929	0.911276	719	0	0.99395	0.058005	0.2416	1	120	3	0.99395
SIRT6	3	0.92305	0.82929	0.911276	720	0	0.93787	0.076947	0.31268	1	149	3	0.93787
RRP8	3	0.92369	0.83673	0.911276	721	0	0.381	0.076308	0.30734	1	146	3	0.381
KDM6A	3	0.92538	0.83673	0.911276	722	0	0.36396	0.074619	0.29691	1	143	3	0.36396
INO80E	2	0.92577	0.84577	0.911276	723	0	0.64624	0.074234	0.23024	1	141	2	0.64624
TLK1	2	0.92598	0.84577	0.911276	724	0	1.2975	0.074019	0.23024	1	140	2	1.2975
ATN1	3	0.92807	0.83674	0.911276	725	0	1.0435	0.027521	0.15133	1	74	3	1.0435
APOBEC3A	3	0.9303	0.83674	0.911276	726	0	0.69687	0.069703	0.28113	1	136	3	0.69687
EZH1	3	0.93208	0.84358	0.911276	727	0	1.8204	0.067917	0.25976	1	135	3	1.8204
KDM4B	3	0.93537	0.84358	0.911276	728	0	0.3534	0.064626	0.25027	1	131	3	0.3534
APOBEC3F	3	0.93575	0.84358	0.911276	729	0	0.3759	0.057377	0.24159	1	119	3	0.3759
HIST1H3E	3	0.93613	0.84358	0.911276	730	0	1.2872	0.063868	0.25027	1	130	3	1.2872
APOBEC1	3	0.9367	0.84358	0.911276	731	0	0.66078	0.063303	0.25026	1	128	3	0.66078
ING3	3	0.9402	0.84359	0.911276	732	0	0.68064	0.059802	0.2416	1	122	3	0.68064
ZMYND8	3	0.94199	0.84359	0.911276	733	0	0.9449	0.058013	0.2416	1	121	3	0.9449
MBD1	3	0.94512	0.84359	0.911276	734	0	1.6055	0.054882	0.24159	1	116	3	1.6055
ATF2	3	0.94529	0.84359	0.911276	735	0	1.0762	0.054712	0.24159	1	114	3	1.0762
DND1	3	0.94546	0.84359	0.911276	736	0	0.63905	0.03054	0.15497	1	78	3	0.63905
H1FNT	3	0.95104	0.86896	0.932463	737	0	0.89322	0.048963	0.20492	1	107	3	0.89322
RSF1	3	0.95135	0.86897	0.932463	738	0	1.9987	0.048648	0.20492	1	106	3	1.9987
TNP2	3	0.9526	0.86897	0.932463	739	0	1.4231	0.047398	0.20491	1	104	3	1.4231
ZCWPW1	3	0.95459	0.87489	0.936282	740	0	1.1966	0.045414	0.19601	1	101	3	1.1966
PAGR1	3	0.95533	0.87489	0.936282	741	0	0.86178	0.044666	0.19601	1	99	3	0.86178
SFMBT1	1	0.95764	0.93776	0.973357	742	0	-0.36375	0.042356	0.062239	1	94	1	-0.36375
BRD7	2	0.95778	0.90132	0.956822	743	0	0.94187	0.042221	0.12036	1	93	2	0.94187
RARA	3	0.95979	0.89117	0.947328	744	0	1.0064	0.03325	0.16308	1	82	3	1.0064
NAA60	3	0.9621	0.89118	0.947328	745	0	0.55093	0.037897	0.1826	1	86	3	0.55093
LRWD1	3	0.96224	0.89118	0.947328	746	0	1.3414	0.0051347	0.025846	1	13	3	1.3414
FAM175A	3	0.96303	0.89118	0.947328	747	0	1.4285	0.036971	0.1826	1	85	3	1.4285
USP22	3	0.96707	0.90586	0.960358	748	0	1.6309	0.03293	0.16307	1	81	3	1.6309
PHF14	3	0.96803	0.91079	0.963005	749	0	0.27698	0.031968	0.15901	1	79	3	0.27698
SCMH1	6	0.97041	0.88841	0.947328	750	0	0.68246	0.041379	0.32004	1	91	5	0.68246
MTA1	2	0.97136	0.93339	0.973045	751	0	0.813	0.024669	0.079214	1	70	2	0.813
ANKRD32	3	0.9718	0.91571	0.965639	752	0	0.71964	0.028198	0.15134	1	75	3	0.71964
ATXN7L3	3	0.97256	0.91571	0.965639	753	0	0.72336	0.027439	0.14822	1	73	3	0.72336
TET2	3	0.9732	0.92405	0.970566	754	0	1.7447	0.026798	0.14115	1	72	3	1.7447
CBX8	3	0.97352	0.92406	0.970566	755	0	0.50356	0.0091033	0.061628	1	30	3	0.50356
KDM5B	3	0.97373	0.92406	0.970566	756	0	0.79726	0.026273	0.14114	1	71	3	0.79726
PKN1	5	0.97386	0.90971	0.963005	757	0	0.83132	0.11184	0.46079	1	204	4	0.83132
USP49	3	0.97596	0.93258	0.973045	758	0	1.5305	0.024041	0.13075	1	69	3	1.5305
KAT6B	3	0.97712	0.93622	0.973045	759	0	0.85677	0.022878	0.12765	1	66	3	0.85677
GSE1	3	0.97741	0.93622	0.973045	760	0	0.63338	0.020773	0.11808	1	59	3	0.63338
UBR7	3	0.97861	0.93623	0.973045	761	0	2.3075	0.021388	0.12115	1	61	3	2.3075
SUV420H2	2	0.97892	0.95517	0.979883	762	0	1.2526	0.021081	0.069441	1	60	2	1.2526
INO80D	3	0.98012	0.93989	0.973974	763	0	0.92925	0.017737	0.11201	1	50	3	0.92925
HIST2H2AB	3	0.98089	0.94326	0.973974	764	0	1.0067	0.019106	0.1151	1	53	3	1.0067
HELLS	3	0.98098	0.94327	0.973974	765	0	1.2194	0.019022	0.11509	1	52	3	1.2194
EID2	3	0.98106	0.94327	0.973974	766	0	0.64192	0.018938	0.11509	1	51	3	0.64192
HSPA1A	6	0.98256	0.93155	0.973045	767	0	1.1273	0.04674	0.33633	1	102	5	1.1273
HIST1H3F	3	0.98301	0.95033	0.977459	768	0	1.7421	0.016993	0.10601	1	49	3	1.7421
ZMYM2	3	0.98309	0.95033	0.977459	769	0	1.0817	0.0010377	0.0044382	0.960449	3	3	1.0817
UBR2	3	0.9837	0.95034	0.977459	770	0	1.1099	0.0031012	0.014536	1	8	3	1.1099
HMGN4	3	0.98393	0.9535	0.979442	771	0	0.8741	0.0060245	0.030565	1	18	3	0.8741
ARID1B	5	0.98411	0.93441	0.973045	772	0	0.74256	0.015894	0.16119	1	46	5	0.74256
BRD1	2	0.98435	0.97055	0.9842	773	0	1.1808	0.01565	0.055244	1	45	2	1.1808
FOXP3	3	0.98489	0.95646	0.979939	774	0	1.2289	0.015114	0.083706	1	43	3	1.2289
ANP32B	3	0.98567	0.96219	0.983283	775	0	1.6782	0.014333	0.07882	1	40	3	1.6782
PRDM5	3	0.98622	0.9622	0.983283	776	0	1.4368	0.013782	0.075903	1	38	3	1.4368
FOXP1	10	0.98935	0.93275	0.973045	777	1	0.61246	0.0080773	0.16378	1	26	7	0.61246
KDM3A	3	0.9905	0.96958	0.9842	778	0	1.2791	0.0094986	0.061638	1	31	3	1.2791
ERCC6	3	0.99097	0.96959	0.9842	779	0	0.49877	0.0090294	0.061628	1	29	3	0.49877
PDP1	3	0.99112	0.96959	0.9842	780	0	0.91272	0.0088765	0.061628	1	28	3	0.91272
GATAD1	3	0.993	0.97801	0.985472	781	0	0.50415	0.0069999	0.050121	1	24	3	0.50415
PRDM11	4	0.99321	0.97284	0.985268	782	0	0.99115	0.0067882	0.050101	1	22	4	0.99115
L3MBTL1	6	0.9935	0.96576	0.9842	783	0	0.74324	0.0065028	0.080435	1	21	6	0.74324
DPF3	3	0.99363	0.97802	0.985472	784	0	0.79076	0.0063709	0.030575	1	20	3	0.79076
MAP3K7	3	0.99375	0.97802	0.985472	785	0	1.4987	0.0062499	0.030575	1	19	3	1.4987
PRDM8	5	0.99412	0.968	0.9842	786	0	0.86476	0.0042405	0.047136	1	12	5	0.86476
JDP2	2	0.9958	0.99141	0.99644	787	0	0.83369	0.004201	0.0085957	0.960449	11	2	0.83369
ZBTB7C	6	0.99618	0.97538	0.985472	788	0	0.9487	0.0031155	0.045619	1	9	6	0.9487
PRKAB1	3	0.99622	0.98722	0.993481	789	0	1.3436	0.0037841	0.021955	1	10	3	1.3436
SMYD2	2	0.99698	0.99406	0.996993	790	0	0.90779	0.0030211	0.0059357	0.960449	7	2	0.90779
HIST1H4C	3	0.99769	0.99448	0.996993	791	0	1.475	0.00231	0.0096893	0.960449	6	3	1.475
SMARCD3	5	0.99937	0.9965	0.997756	792	0	0.99605	0.00063138	0.008911	0.960449	2	5	0.99605

### Sheet: C1_MOI5_time.gene_summary
id	num	neg|score	neg|p-value	neg|fdr	neg|rank	neg|goodsgrna	neg|lfc	pos|score	pos|p-value	pos|fdr	pos|rank	pos|goodsgrna	pos|lfc
CDK7	3	0.00013909	4.9259e-06	0.00015	1	3	-3.8562	0.99986	1	1	792	0	-3.8562
TAF12	3	0.00018456	4.9259e-06	0.00015	2	3	-4.8455	0.99982	1	1	791	0	-4.8455
TRRAP	3	0.00047122	4.9259e-06	0.00015	3	3	-4.9309	0.99953	1	1	790	0	-4.9309
KANSL2	3	0.00053084	4.9259e-06	0.00015	4	3	-4.8131	0.99947	1	1	789	0	-4.8131
TTK	3	0.0005787	4.9259e-06	0.00015	5	3	-5.7164	0.99942	1	1	788	0	-5.7164
ACTR6	3	0.0005909	4.9259e-06	0.00015	6	2	-5.1356	0.9258	0.99402	1	625	0	-5.1356
YEATS4	3	0.00060368	4.9259e-06	0.00015	7	3	-2.7594	0.9994	1	1	787	0	-2.7594
NFYC	3	0.00064689	4.9259e-06	0.00015	8	3	-3.4817	0.99935	1	1	786	0	-3.4817
TAF2	3	0.00085088	4.9259e-06	0.00015	9	3	-5.2398	0.99915	1	1	785	0	-5.2398
CDC6	3	0.00088312	4.9259e-06	0.00015	10	3	-3.6137	0.99912	1	1	784	0	-3.6137
PRMT5	3	0.00097306	4.9259e-06	0.00015	11	3	-3.5677	0.99903	1	1	783	0	-3.5677
USP36	3	0.00098471	4.9259e-06	0.00015	12	3	-1.6612	0.99902	1	1	782	0	-1.6612
LEO1	3	0.0010444	4.9259e-06	0.00015	13	3	-3.8811	0.99896	1	1	781	0	-3.8811
GFI1B	3	0.0012107	4.9259e-06	0.00015	14	3	-1.7255	0.99879	1	1	780	0	-1.7255
EXOSC5	3	0.0012377	4.9259e-06	0.00015	15	3	-4.334	0.99876	1	1	779	0	-4.334
CXXC1	3	0.0012652	4.9259e-06	0.00015	16	3	-3.895	0.99873	1	1	778	0	-3.895
TOP2A	3	0.0014385	4.9259e-06	0.00015	17	3	-5.3633	0.99856	1	1	777	0	-5.3633
KANSL3	3	0.0014647	4.9259e-06	0.00015	18	3	-4.5446	0.99799	1	1	771	0	-4.5446
SKP1	3	0.0015166	4.9259e-06	0.00015	19	3	-3.2131	0.9851	0.9999	1	702	0	-3.2131
TAF3	3	0.0015694	4.9259e-06	0.00015	20	3	-1.896	0.99704	1	1	757	0	-1.896
EPC2	3	0.0015783	4.9259e-06	0.00015	21	3	-2.2253	0.99842	1	1	776	0	-2.2253
CHAF1B	3	0.0017612	4.9259e-06	0.00015	22	3	-2.6224	0.99824	1	1	775	0	-2.6224
EXOSC6	3	0.001772	4.9259e-06	0.00015	23	3	-4.3484	0.95637	0.99801	1	652	0	-4.3484
SF3B1	3	0.0018466	4.9259e-06	0.00015	24	3	-3.1005	0.97759	0.99954	1	679	0	-3.1005
LAS1L	3	0.0018667	4.9259e-06	0.00015	25	3	-4.7644	0.99813	1	1	774	0	-4.7644
RCC1	3	0.0018847	4.9259e-06	0.00015	26	3	-7.7402	0.99812	1	1	773	0	-7.7402
SSRP1	3	0.0019763	0.00018226	0.00178	27	3	-5.0308	0.99802	1	1	772	0	-5.0308
BRD9	3	0.0021095	0.00018226	0.00178	28	3	-2.2339	0.99789	1	1	770	0	-2.2339
PPP2CA	3	0.002146	0.00018226	0.00178	29	3	-2.3883	0.99718	1	1	760	0	-2.3883
TEX10	3	0.00231	0.00018226	0.00178	30	3	-3.1428	0.99769	1	1	769	0	-3.1428
ATM	3	0.0023725	0.00018226	0.00178	31	3	-1.8533	0.99763	1	1	768	0	-1.8533
EXOSC4	3	0.0023936	0.00018226	0.00178	32	3	-5.3874	0.99761	1	1	767	0	-5.3874
FBL	3	0.0024148	0.00018226	0.00178	33	3	-4.3496	0.99759	1	1	766	0	-4.3496
CDC73	3	0.0024576	0.00018226	0.00178	34	3	-4.0497	0.99754	1	1	765	0	-4.0497
PRPF31	3	0.0025009	0.00018226	0.00178	35	3	-7.9823	0.9975	1	1	764	0	-7.9823
CUL2	3	0.0025344	0.00018226	0.00178	36	3	-4.6777	0.98951	0.99993	1	717	0	-4.6777
SRSF1	3	0.0026114	0.00018226	0.00178	37	3	-3.5815	0.99739	1	1	763	0	-3.5815
BRCA2	3	0.0026564	0.00018226	0.00178	38	3	-3.5392	0.99734	1	1	762	0	-3.5392
HJURP	3	0.0027948	0.00018226	0.00178	39	3	-5.026	0.99721	1	1	761	0	-5.026
SUPT16H	3	0.0028897	0.00018226	0.00178	40	3	-3.5274	0.99711	1	1	759	0	-3.5274
DMAP1	3	0.0029137	0.00018226	0.00178	41	3	-3.4252	0.99709	1	1	758	0	-3.4252
WDR82	3	0.0029522	0.00018226	0.00178	42	2	-0.75726	0.85233	0.97806	1	576	0	-0.75726
HDAC3	3	0.0030273	0.00018226	0.00178	43	3	-2.3834	0.97906	0.99967	1	685	0	-2.3834
TAF7	3	0.0032386	0.00018226	0.00178	44	3	-3.3645	0.99676	1	1	756	0	-3.3645
OGT	3	0.0032906	0.00018226	0.00178	45	3	-2.4797	0.99671	1	1	755	0	-2.4797
NCL	3	0.0033432	0.00018226	0.00178	46	3	-2.4303	0.99666	1	1	754	0	-2.4303
MEAF6	3	0.0035316	0.00018226	0.00178	47	3	-1.5443	0.99647	1	1	753	0	-1.5443
SRSF3	3	0.0036705	0.00018226	0.00178	48	3	-3.5754	0.99633	1	1	752	0	-3.5754
ELP5	3	0.0037555	0.00018226	0.00178	49	3	-2.1668	0.99624	1	1	751	0	-2.1668
SP1	3	0.0037841	0.00018226	0.00178	50	3	-3.1328	0.99622	1	1	750	0	-3.1328
SUPT6H	3	0.0038055	0.00018226	0.00178	51	3	-3.3751	0.9846	0.9999	1	700	0	-3.3751
ZNHIT1	3	0.0038881	0.00018226	0.00178	52	3	-3.0448	0.98656	0.99992	1	704	0	-3.0448
KAT8	3	0.0039716	0.00018226	0.00178	53	2	-2.8165	0.47187	0.88267	1	429	1	-2.8165
NSL1	3	0.0040184	0.00018226	0.00178	54	3	-2.5708	0.99598	1	1	749	0	-2.5708
AURKA	3	0.0040484	0.00018226	0.00178	55	3	-2.6064	0.99595	1	1	748	0	-2.6064
NFYB	3	0.0041697	0.00019211	0.00178	56	3	-4.053	0.99583	1	1	747	0	-4.053
TFPT	3	0.0043877	0.00019211	0.00178	57	3	-2.9852	0.99561	1	1	746	0	-2.9852
UBR5	3	0.004779	0.00019211	0.00178	58	3	-3.4061	0.99522	1	1	745	0	-3.4061
NOC2L	3	0.0048803	0.00019211	0.00178	59	3	-3.7512	0.99512	1	1	744	0	-3.7512
DDB1	5	0.004951	3.4481e-05	0.001013	60	3	-2.3021	0.11364	0.66329	1	217	2	-2.3021
MEN1	3	0.0050176	0.00019211	0.00178	61	3	-1.4955	0.99498	1	1	743	0	-1.4955
RUVBL1	3	0.0051222	0.00019211	0.00178	62	3	-3.0178	0.99488	1	1	742	0	-3.0178
EXOSC9	3	0.0051574	0.00019211	0.00178	63	3	-4.6967	0.99484	1	1	741	0	-4.6967
TAF8	3	0.0053097	0.00019211	0.00178	64	3	-0.58827	0.93837	0.99602	1	636	0	-0.58827
TAF1	3	0.0054449	0.00019211	0.00178	65	3	-2.6538	0.99456	1	1	740	0	-2.6538
CSRP2BP	3	0.0056299	0.00019211	0.00178	66	3	-5.4745	0.99437	1	1	739	0	-5.4745
EXOSC2	3	0.0056674	0.00019211	0.00178	67	3	-3.6762	0.99433	1	1	738	0	-3.6762
DNMT1	3	0.0057428	0.00019211	0.00178	68	3	-3.815	0.99426	1	1	737	0	-3.815
BARD1	3	0.005819	0.00019211	0.00178	69	3	-1.6736	0.99418	1	1	736	0	-1.6736
DPY30	3	0.0060908	0.00019211	0.00178	70	3	-4.6022	0.99391	1	1	735	0	-4.6022
INO80B	3	0.0064525	0.00019211	0.00178	71	3	-1.4633	0.99355	1	1	734	0	-1.4633
RBBP4	3	0.0066178	0.00019211	0.00178	72	3	-3.3079	0.99338	1	1	733	0	-3.3079
RBX1	3	0.0071305	0.00019211	0.00178	73	3	-3.2161	0.99287	1	1	732	0	-3.2161
ELP4	3	0.0073517	0.00019211	0.00178	74	3	-2.2265	0.99265	1	1	731	0	-2.2265
CHD4	3	0.0073965	0.00019211	0.00178	75	3	-2.1798	0.9926	1	1	730	0	-2.1798
MBD3	3	0.0078077	0.00019211	0.00178	76	3	-1.9885	0.99219	1	1	729	0	-1.9885
MGA	3	0.0078543	0.00019211	0.00178	77	3	-2.245	0.99215	1	1	728	0	-2.245
SMARCE1	3	0.0081379	0.00020196	0.00178	78	3	-3.5378	0.99186	0.99999	1	727	0	-3.5378
TAF5L	3	0.0083307	0.00020196	0.00178	79	3	-1.3057	0.99167	0.99999	1	726	0	-1.3057
WDR77	3	0.0086754	0.00020196	0.00178	80	3	-2.756	0.99132	0.99999	1	725	0	-2.756
NAT10	3	0.0087254	0.00020196	0.00178	81	3	-2.8662	0.99127	0.99999	1	724	0	-2.8662
SIN3A	3	0.0088391	0.00020196	0.00178	82	2	-0.74126	0.92219	0.99312	1	621	0	-0.74126
PELP1	3	0.0088765	0.00020196	0.00178	83	3	-2.4549	0.99112	0.99999	1	723	0	-2.4549
MAX	3	0.0090294	0.00020196	0.00178	84	3	-4.2393	0.99097	0.99999	1	722	0	-4.2393
BRCA1	3	0.0090808	0.00020196	0.00178	85	3	-2.1477	0.99092	0.99999	1	721	0	-2.1477
SFPQ	2	0.009433	6.4037e-05	0.00178	86	2	-3.2157	0.99057	0.99994	1	720	0	-3.2157
RNF8	3	0.0099838	0.00023152	0.001882	87	3	-2.9692	0.99002	0.99995	1	719	0	-2.9692
SMYD4	3	0.010014	0.00023152	0.001882	88	2	-1.0173	0.92848	0.99403	1	629	0	-1.0173
RNF20	3	0.010039	0.00023152	0.001882	89	3	-2.3485	0.98996	0.99995	1	718	0	-2.3485
EXOSC7	3	0.010656	0.00025122	0.001882	90	3	-2.9769	0.98934	0.99993	1	716	0	-2.9769
HCFC1	3	0.010829	0.00025122	0.001882	91	3	-2.0195	0.98917	0.99993	1	715	0	-2.0195
CHAF1A	3	0.011003	0.00025122	0.001882	92	3	-3.4041	0.989	0.99993	1	714	0	-3.4041
BRD8	3	0.01118	0.00025122	0.001882	93	3	-4.9787	0.98882	0.99993	1	713	0	-4.9787
KMT2A	3	0.011904	0.00025122	0.001882	94	3	-1.8225	0.9881	0.99993	1	712	0	-1.8225
CLNS1A	3	0.011966	0.00025122	0.001882	95	3	-4.0094	0.98803	0.99993	1	711	0	-4.0094
HIST2H3A	3	0.012058	0.00025122	0.001882	96	3	-1.3931	0.98205	0.99974	1	694	0	-1.3931
ATR	3	0.012215	0.00025122	0.001882	97	3	-2.3704	0.98779	0.99993	1	710	0	-2.3704
RUVBL2	3	0.012404	0.00025122	0.001882	98	3	-2.5215	0.9876	0.99993	1	709	0	-2.5215
WDR5	3	0.012467	0.00025122	0.001882	99	3	-1.5788	0.98753	0.99993	1	708	0	-1.5788
TAF9	3	0.012852	0.00026107	0.001882	100	3	-1.9528	0.98715	0.99992	1	707	0	-1.9528
KDM1B	3	0.013081	0.00026107	0.001882	101	2	-1.6998	0.65357	0.91165	1	484	1	-1.6998
SAP18	3	0.013113	0.00026107	0.001882	102	3	-2.6305	0.98689	0.99992	1	706	0	-2.6305
MYBBP1A	3	0.013378	0.00026107	0.001882	103	3	-3.3198	0.98662	0.99992	1	705	0	-3.3198
PAF1	3	0.013532	0.00026107	0.001882	104	3	-3.7023	0.95519	0.99801	1	649	0	-3.7023
WAC	3	0.013646	0.00026107	0.001882	105	3	-1.2839	0.98635	0.99992	1	703	0	-1.2839
MRGBP	3	0.014926	0.00028078	0.00197	106	3	-2.0182	0.94322	0.99673	1	641	0	-2.0182
MTA2	3	0.015041	0.00028078	0.00197	107	3	-2.945	0.98496	0.9999	1	701	0	-2.945
RMI1	3	0.015478	0.00028078	0.00197	108	3	-2.7122	0.98452	0.9999	1	699	0	-2.7122
TAF6	3	0.015848	0.00029063	0.00197	109	3	-2.5074	0.98415	0.99989	1	698	0	-2.5074
H2AFB1	3	0.015873	0.00029063	0.00197	110	2	-0.19447	0.42498	0.86126	1	412	1	-0.19447
TAF10	3	0.015892	0.00029063	0.00197	111	2	-2.0243	0.76487	0.94133	1	525	1	-2.0243
CHEK1	3	0.015997	0.00029063	0.00197	112	3	-4.3134	0.984	0.99989	1	697	0	-4.3134
TAF4	3	0.01676	0.00042855	0.002856	113	3	-2.3775	0.98324	0.99975	1	696	0	-2.3775
DDX21	3	0.017042	0.00042855	0.002856	114	2	-5.4288	0.6205	0.90759	1	476	1	-5.4288
HINFP	3	0.017706	0.00043841	0.002873	115	3	-2.1487	0.98229	0.99974	1	695	0	-2.1487
ACTL6A	3	0.018192	0.00043841	0.002873	116	3	-4.7864	0.98181	0.99974	1	693	0	-4.7864
BPTF	3	0.018687	0.00049752	0.003119	117	3	-1.2071	0.98131	0.99968	1	692	0	-1.2071
TONSL	3	0.01877	0.00049752	0.003119	118	3	-3.1162	0.98123	0.99968	1	691	0	-3.1162
PKM	3	0.019496	0.00049752	0.003119	119	3	-2.4197	0.9402	0.99672	1	638	0	-2.4197
CDK3	3	0.019532	0.00049752	0.003119	120	3	-0.7173	0.98047	0.99968	1	690	0	-0.7173
SETD1B	2	0.019994	0.00020196	0.00178	121	1	-1.5584	0.76647	0.93725	1	528	0	-1.5584
SIRT7	3	0.020138	0.00050737	0.003119	122	3	-1.2174	0.97986	0.99967	1	689	0	-1.2174
SIN3B	2	0.020176	0.00020196	0.00178	123	2	-1.5901	0.97982	0.9998	1	688	0	-1.5901
RNF40	3	0.020226	0.00050737	0.003119	124	3	-1.7108	0.97977	0.99967	1	687	0	-1.7108
CTR9	3	0.02049	0.00050737	0.003119	125	3	-2.8785	0.97951	0.99967	1	686	0	-2.8785
SETD1A	2	0.021426	0.00020196	0.00178	126	2	-2.6133	0.97857	0.9998	1	684	0	-2.6133
GATAD1	3	0.021571	0.00063544	0.003655	127	3	-0.42887	0.97843	0.99954	1	683	0	-0.42887
CTCF	2	0.021657	0.00020196	0.00178	128	2	-3.3602	0.97834	0.9998	1	682	0	-3.3602
MGEA5	3	0.021662	0.00063544	0.003655	129	3	-0.55775	0.97834	0.99954	1	681	0	-0.55775
CENPC	3	0.022125	0.00063544	0.003655	130	3	-3.085	0.97788	0.99954	1	680	0	-3.085
NIPBL	3	0.022783	0.00063544	0.003655	131	3	-1.7919	0.97722	0.99954	1	678	0	-1.7919
CHD5	3	0.023165	0.00063544	0.003655	132	3	-0.58683	0.97683	0.99954	1	677	0	-0.58683
KAT7	3	0.024437	0.00064529	0.003655	133	3	-1.8707	0.97556	0.99953	1	676	0	-1.8707
ENY2	3	0.024536	0.00064529	0.003655	134	3	-1.4775	0.97546	0.99953	1	675	0	-1.4775
HIF1AN	3	0.025446	0.00064529	0.003655	135	3	-0.96246	0.97455	0.99953	1	673	0	-0.96246
TADA2B	3	0.025548	0.00064529	0.003655	136	3	-1.2697	0.97445	0.99953	1	672	0	-1.2697
HIRA	5	0.02628	0.00099011	0.005491	137	4	-0.81701	0.5067	0.94459	1	436	1	-0.81701
ASF1A	3	0.026482	0.00064529	0.003655	138	3	-0.88744	0.97352	0.99953	1	671	0	-0.88744
DNAJC2	3	0.026904	0.00064529	0.003655	139	3	-1.4816	0.9731	0.99953	1	670	0	-1.4816
SMARCD1	2	0.028239	0.00021181	0.001846	140	2	-1.2153	0.97176	0.99979	1	669	0	-1.2153
EXOSC1	3	0.031142	0.00097041	0.005419	141	3	-1.1324	0.96886	0.9992	1	668	0	-1.1324
CUL3	3	0.03185	0.0012266	0.006493	142	3	-1.6883	0.96815	0.99894	1	667	0	-1.6883
DPF2	3	0.032688	0.0012266	0.006493	143	3	-1.5282	0.96731	0.99894	1	666	0	-1.5282
MASTL	3	0.032791	0.0012266	0.006493	144	2	-3.4421	0.54888	0.89488	1	455	1	-3.4421
SETD2	2	0.032921	0.00044826	0.002914	145	2	-1.2076	0.96708	0.99955	1	665	0	-1.2076
INO80	3	0.033541	0.0012266	0.006493	146	3	-1.5024	0.96646	0.99894	1	664	0	-1.5024
ADNP	3	0.034284	0.0012364	0.006493	147	3	-0.479	0.96572	0.99894	1	663	0	-0.479
VPS72	3	0.035115	0.0012364	0.006493	148	2	-1.5505	0.93189	0.99403	1	632	0	-1.5505
BUB1	3	0.035292	0.0012364	0.006493	149	3	-0.79863	0.96471	0.99893	1	662	0	-0.79863
ZMYM3	5	0.035331	0.0011379	0.006266	150	4	-0.5917	0.73872	0.98288	1	513	1	-0.5917
PBRM1	2	0.036292	0.00082263	0.004627	151	2	-2.3579	0.96371	0.99918	1	661	0	-2.3579
MBIP	3	0.036449	0.0016305	0.008502	152	3	-0.58412	0.96355	0.99893	1	660	0	-0.58412
RAD51	3	0.03684	0.0016403	0.008502	153	3	-3.4629	0.96316	0.99893	1	659	0	-3.4629
PRKDC	3	0.039247	0.0018965	0.009691	154	3	-1.8892	0.96075	0.99867	1	658	0	-1.8892
TAF6L	3	0.03952	0.0019063	0.009691	155	3	-0.33644	0.96048	0.99867	1	657	0	-0.33644
ZZZ3	3	0.040488	0.0019063	0.009691	156	3	-0.70271	0.95951	0.99867	1	656	0	-0.70271
USP16	3	0.041613	0.0022807	0.01152	157	3	-1.1944	0.95839	0.99828	1	655	0	-1.1944
EXOSC8	3	0.04226	0.0025467	0.012514	158	2	-2.9197	0.91302	0.99113	1	609	0	-2.9197
KDM5C	3	0.043049	0.0025467	0.012514	159	3	-0.99644	0.95695	0.99801	1	654	0	-0.99644
RBBP5	3	0.043194	0.0025467	0.012514	160	3	-1.6297	0.95681	0.99801	1	653	0	-1.6297
ELP3	3	0.044221	0.0025565	0.012514	161	3	-0.83315	0.95578	0.99801	1	651	0	-0.83315
PSIP1	3	0.044517	0.0025565	0.012514	162	3	-2.5162	0.95548	0.99801	1	650	0	-2.5162
KDM4D	3	0.046456	0.0029506	0.014228	163	2	-1.0565	0.50882	0.88479	1	437	1	-1.0565
RPS6KA5	3	0.048177	0.0029605	0.014228	164	3	-0.42582	0.95182	0.9976	1	648	0	-0.42582
SP100	3	0.048257	0.0029605	0.014228	165	1	0.60316	0.38399	0.82071	1	390	2	0.60316
ELP2	3	0.051049	0.0033348	0.015331	166	3	-1.052	0.94895	0.99723	1	647	0	-1.052
HUWE1	3	0.052196	0.0033348	0.015331	167	3	-0.82973	0.9478	0.99723	1	646	0	-0.82973
NCOR1	3	0.052512	0.0033348	0.015331	168	2	-0.69425	0.77111	0.94358	1	531	1	-0.69425
SPOP	3	0.053193	0.0033447	0.015331	169	3	-0.66865	0.94681	0.99722	1	645	0	-0.66865
KDM1A	3	0.053696	0.0033447	0.015331	170	3	-0.22686	0.9463	0.99722	1	644	0	-0.22686
UBE2T	3	0.053964	0.0033447	0.015331	171	2	-0.85228	0.85495	0.97806	1	577	0	-0.85228
ACTR8	3	0.054372	0.0033447	0.015331	172	3	-1.2135	0.94563	0.99722	1	643	0	-1.2135
TLK2	3	0.054508	0.0033447	0.015331	173	2	-1.0963	0.80431	0.95584	1	551	1	-1.0963
GTF3C4	3	0.055913	0.0038176	0.017104	174	3	-0.74468	0.94409	0.99673	1	642	0	-0.74468
PCGF1	3	0.057483	0.0038176	0.017104	175	3	-0.76438	0.94252	0.99673	1	640	0	-0.76438
SS18L1	3	0.057659	0.0038176	0.017104	176	3	-1.3495	0.94234	0.99673	1	639	0	-1.3495
PRKCA	2	0.059375	0.017206	0.073754	177	1	-1.2378	0.11878	0.39768	1	219	1	-1.2378
SUV39H1	3	0.061076	0.0045072	0.02008	178	3	-0.86857	0.93892	0.99603	1	637	0	-0.86857
BRCC3	3	0.062555	0.0051279	0.022509	179	3	-0.47969	0.93745	0.99541	1	635	0	-0.47969
PCNA	3	0.063121	0.0051279	0.022509	180	2	-1.0721	0.92787	0.99402	1	627	0	-1.0721
PARP1	3	0.064436	0.0051377	0.022509	181	3	-1.1221	0.93556	0.9954	1	634	0	-1.1221
PAXIP1	3	0.065593	0.0058471	0.02538	182	2	-1.6708	0.79623	0.95584	1	547	1	-1.6708
UHRF1	3	0.066218	0.0058569	0.02538	183	2	-3.8626	0.72347	0.93508	1	504	1	-3.8626
CENPA	3	0.072603	0.0065071	0.028044	184	2	-5.0158	0.92828	0.99403	1	628	0	-5.0158
IKZF1	3	0.076564	0.028142	0.113001	185	2	-0.20582	0.8801	0.98303	1	593	0	-0.20582
PPP4C	2	0.076871	0.020625	0.086123	186	1	-0.96065	0.272	0.66452	1	322	1	-0.96065
EHMT1	2	0.077051	0.020625	0.086123	187	2	-0.73817	0.92295	0.99394	1	623	0	-0.73817
CARM1	2	0.079032	0.020625	0.086123	188	2	-0.97805	0.92097	0.99394	1	618	0	-0.97805
PRDM8	5	0.08281	0.0038176	0.017104	189	2	0.14808	0.5415	0.95156	1	453	2	0.14808
EXOSC3	3	0.082991	0.028152	0.113001	190	2	-3.5042	0.89337	0.9857	1	600	0	-3.5042
WHSC1	2	0.083981	0.020635	0.086123	191	2	-1.1289	0.91602	0.99393	1	613	0	-1.1289
PHF20L1	2	0.086688	0.020635	0.086123	192	1	-0.70086	0.49281	0.77195	1	433	1	-0.70086
AEBP2	3	0.08858	0.028654	0.113001	193	2	-1.1125	0.88239	0.98439	1	595	0	-1.1125
HMGN2	3	0.094382	0.029442	0.113001	194	2	-0.35157	0.80311	0.95584	1	549	1	-0.35157
EZH2	3	0.097983	0.029442	0.113001	195	2	-0.9687	0.79211	0.95583	1	543	1	-0.9687
MBD5	3	0.099903	0.029442	0.113001	196	1	0.0047282	0.80866	0.95788	1	554	1	0.0047282
MSL3	2	0.10243	0.024694	0.101502	197	1	-1.2724	0.79236	0.9512	1	544	0	-1.2724
HIST2H2AA3	3	0.1032	0.029442	0.113001	198	1	0.45469	0.7837	0.95382	1	537	1	0.45469
EPC1	3	0.10358	0.029452	0.113001	199	2	-0.59135	0.44677	0.88066	1	422	1	-0.59135
CUL1	3	0.10396	0.029452	0.113001	200	2	-2.8574	0.89364	0.9857	1	601	0	-2.8574
MUM1	3	0.10472	0.029452	0.113001	201	2	-1.5776	0.67021	0.9182	1	489	1	-1.5776
SMARCA4	2	0.10765	0.024703	0.101502	202	1	-0.078475	0.00039397	0.0010394	0.307943	6	1	-0.078475
YWHAB	2	0.10915	0.024703	0.101502	203	2	-0.9662	0.89085	0.98951	1	598	0	-0.9662
FOXO1	3	0.11281	0.029452	0.113001	204	2	-0.72971	0.041378	0.27613	1	96	1	-0.72971
PHF8	3	0.11398	0.029452	0.113001	205	2	-2.0939	0.79949	0.95584	1	548	1	-2.0939
KAT5	3	0.11477	0.029452	0.113001	206	2	-1.0218	0.68301	0.92279	1	493	1	-1.0218
DNTTIP2	3	0.12315	0.031629	0.113001	207	2	-3.2702	0.77898	0.94772	1	533	1	-3.2702
EP400	3	0.12393	0.031629	0.113001	208	2	-2.6543	0.91578	0.9921	1	612	0	-2.6543
MLLT6	3	0.12609	0.031629	0.113001	209	1	0.058095	0.25334	0.69484	1	311	1	0.058095
TLK1	2	0.1269	0.031767	0.113001	210	2	-2.2734	0.84116	0.97268	1	568	0	-2.2734
TAF5	3	0.12804	0.031629	0.113001	211	2	-1.0414	0.92262	0.99312	1	622	0	-1.0414
CDK1	3	0.12846	0.031629	0.113001	212	2	-1.9048	0.84596	0.97608	1	571	0	-1.9048
YEATS2	2	0.13012	0.031767	0.113001	213	2	-0.78265	0.86988	0.98187	1	587	0	-0.78265
UBE2N	3	0.13093	0.031629	0.113001	214	2	-2.9806	0.42662	0.86599	1	413	1	-2.9806
ZBTB16	3	0.13256	0.031629	0.113001	215	2	-0.7456	0.92198	0.99312	1	620	0	-0.7456
DR1	2	0.13326	0.031777	0.113001	216	2	-0.43037	0.86674	0.98186	1	585	0	-0.43037
PRDM13	3	0.13363	0.031629	0.113001	217	1	0.45294	0.36127	0.80669	1	374	2	0.45294
BAZ1A	3	0.13685	0.031639	0.113001	218	1	0.25207	0.064661	0.39759	1	148	2	0.25207
BAP1	3	0.13792	0.031639	0.113001	219	1	0.27275	0.24856	0.69483	1	307	2	0.27275
PRMT8	3	0.13805	0.031639	0.113001	220	2	-0.60224	0.88125	0.98303	1	594	0	-0.60224
BAZ1B	3	0.14359	0.031639	0.113001	221	2	-0.96906	0.76306	0.94133	1	524	1	-0.96906
SATB2	3	0.14433	0.031639	0.113001	222	1	-0.039248	0.70344	0.92899	1	498	1	-0.039248
BANP	2	0.14667	0.036181	0.122646	223	1	-2.3365	0.72518	0.92028	1	505	0	-2.3365
NAP1L4	3	0.14859	0.031639	0.113001	224	1	0.15295	0.68246	0.92279	1	492	1	0.15295
HIST1H4L	3	0.15404	0.033521	0.117136	225	2	-0.44835	0.59453	0.90322	1	464	1	-0.44835
SUZ12	2	0.15466	0.036191	0.122646	226	1	-1.198	0.76723	0.93725	1	529	0	-1.198
SMARCA5	3	0.15625	0.033521	0.117136	227	2	-0.80581	0.41429	0.85674	1	406	1	-0.80581
KDM2A	3	0.16021	0.033531	0.117136	228	1	0.36615	0.66908	0.9182	1	488	1	0.36615
PRMT1	3	0.16115	0.033531	0.117136	229	2	-2.4886	0.92155	0.99311	1	619	0	-2.4886
TET1	3	0.1634	0.035481	0.121313	230	2	-0.88854	0.78455	0.95383	1	539	1	-0.88854
KMT2B	6	0.16864	0.051589	0.151519	231	4	-0.55761	0.97477	0.99932	1	674	1	-0.55761
KDM8	3	0.17067	0.035491	0.121313	232	2	-0.70618	0.92305	0.99312	1	624	0	-0.70618
RRP8	3	0.17069	0.035491	0.121313	233	1	0.42456	0.12887	0.53353	1	229	2	0.42456
KANSL1	3	0.17277	0.035491	0.121313	234	1	1.0212	0.35956	0.80364	1	373	2	1.0212
CIR1	3	0.17296	0.035491	0.121313	235	2	-0.96165	0.51832	0.88479	1	443	1	-0.96165
SP140	3	0.17481	0.03759	0.125279	236	2	-1.3206	0.90514	0.98912	1	606	0	-1.3206
PHF12	3	0.17573	0.03759	0.125279	237	2	-1.0052	0.21877	0.65677	1	290	1	-1.0052
MPHOSPH8	6	0.17611	0.053382	0.153575	238	4	-0.44469	0.32809	0.90501	1	358	2	-0.44469
SETD5	3	0.17991	0.03759	0.125279	239	2	-0.58519	0.83341	0.96829	1	565	1	-0.58519
EED	3	0.18413	0.0376	0.125279	240	2	-0.5086	0.60987	0.90322	1	474	1	-0.5086
SAP130	3	0.18727	0.040486	0.127941	241	1	-0.23333	0.91162	0.99019	1	608	0	-0.23333
MCRS1	3	0.19028	0.040486	0.127941	242	2	-0.79287	0.81294	0.95789	1	558	1	-0.79287
HDAC2	3	0.19458	0.040486	0.127941	243	2	-1.5099	0.35444	0.80363	1	370	1	-1.5099
CCDC101	3	0.19602	0.040486	0.127941	244	2	-2.2396	0.91847	0.99211	1	615	0	-2.2396
ZGPAT	3	0.19956	0.040486	0.127941	245	2	-1.0532	0.11306	0.50736	1	216	1	-1.0532
PRDM5	3	0.19987	0.040486	0.127941	246	2	-0.17407	0.91487	0.99114	1	611	0	-0.17407
APOBEC2	3	0.20058	0.040486	0.127941	247	1	0.88824	0.042527	0.28048	1	99	2	0.88824
SETDB1	3	0.20084	0.040486	0.127941	248	2	-1.2953	0.80826	0.95788	1	552	1	-1.2953
HIST1H4A	3	0.20766	0.040496	0.127941	249	2	-1.824	0.44037	0.88066	1	419	1	-1.824
PRMT7	3	0.20963	0.040496	0.127941	250	2	-0.33261	0.81061	0.95789	1	557	1	-0.33261
HMGN3	3	0.20971	0.040496	0.127941	251	1	0.13794	0.6149	0.90559	1	475	1	0.13794
BRPF3	3	0.21506	0.040496	0.127941	252	2	-0.51073	0.55649	0.89905	1	457	1	-0.51073
NFRKB	3	0.21704	0.040496	0.127941	253	2	-0.74693	0.89284	0.9857	1	599	0	-0.74693
RARA	3	0.21977	0.04353	0.135904	254	1	0.30683	0.099903	0.50263	1	207	2	0.30683
HIST2H2BE	3	0.22003	0.04353	0.135904	255	2	-1.3893	0.86515	0.98302	1	582	0	-1.3893
HIST1H2AA	3	0.22053	0.04353	0.135904	256	2	-1.0438	0.40681	0.85171	1	401	1	-1.0438
TADA2A	2	0.22139	0.058919	0.165125	257	1	-0.1772	0.74106	0.93325	1	515	0	-0.1772
CBX3	3	0.22254	0.046781	0.142167	258	2	-0.73222	0.80351	0.95584	1	550	1	-0.73222
HDAC7	3	0.22477	0.046781	0.142167	259	2	-0.62689	0.91825	0.99211	1	614	0	-0.62689
HMGN5	3	0.22807	0.046781	0.142167	260	2	-0.51508	0.87808	0.98303	1	590	0	-0.51508
CHD6	3	0.22959	0.046791	0.142167	261	2	-0.85061	0.92889	0.99403	1	630	0	-0.85061
BAHD1	3	0.23162	0.046791	0.142167	262	2	-0.42613	0.64594	0.91164	1	483	1	-0.42613
PAGR1	3	0.23263	0.046791	0.142167	263	2	-0.27044	0.87544	0.98303	1	589	0	-0.27044
POGZ	3	0.2362	0.046791	0.142167	264	2	-1.0396	0.8667	0.98302	1	584	0	-1.0396
NBN	3	0.23876	0.049885	0.147087	265	2	-0.96478	0.86546	0.98302	1	583	0	-0.96478
REST	6	0.23916	0.058879	0.165125	266	3	-0.24918	0.66762	0.98355	1	487	2	-0.24918
ATXN7	6	0.24005	0.058879	0.165125	267	2	0.30421	0.20557	0.79927	1	281	2	0.30421
UBE2D3	3	0.2416	0.049885	0.147087	268	2	-0.67706	0.60924	0.90322	1	473	1	-0.67706
PRDM14	3	0.24846	0.049885	0.147087	269	1	0.46937	0.3871	0.82072	1	392	2	0.46937
GADD45A	3	0.25063	0.049895	0.147087	270	2	-0.34544	0.23766	0.68068	1	301	1	-0.34544
HIST1H3B	3	0.25481	0.049895	0.147087	271	2	-0.48675	0.93208	0.99403	1	633	0	-0.48675
BRPF1	3	0.25625	0.049895	0.147087	272	2	-0.23188	0.3959	0.84161	1	398	1	-0.23188
UBE2B	3	0.25916	0.049895	0.147087	273	1	0.43497	0.23314	0.67115	1	297	2	0.43497
FOXP4	3	0.26005	0.049895	0.147087	274	2	-0.54047	0.24749	0.69483	1	305	1	-0.54047
HIST1H3H	3	0.2611	0.053441	0.153575	275	2	-0.46527	0.5606	0.90112	1	458	1	-0.46527
KDM5D	3	0.26479	0.053441	0.153575	276	2	-0.69557	0.54049	0.89074	1	452	1	-0.69557
BRD2	3	0.27329	0.053451	0.153575	277	2	-0.5016	0.66681	0.91819	1	486	1	-0.5016
PCGF6	3	0.27382	0.053451	0.153575	278	2	-0.64522	0.92663	0.99402	1	626	0	-0.64522
SF3B3	3	0.27489	0.053451	0.153575	279	2	-0.92911	0.68191	0.92279	1	491	1	-0.92911
SET	3	0.27596	0.057559	0.164782	280	2	-1.2496	0.87895	0.98303	1	591	0	-1.2496
SMARCAL1	3	0.27971	0.062239	0.17197	281	2	-0.28232	0.12176	0.51875	1	223	1	-0.28232
MLLT1	3	0.28025	0.062239	0.17197	282	2	-0.74939	0.79003	0.95583	1	541	1	-0.74939
AURKB	3	0.2812	0.062239	0.17197	283	1	-0.11944	0.90709	0.98912	1	607	0	-0.11944
CHD8	5	0.28168	0.061037	0.170431	284	3	-0.21991	0.75893	0.98726	1	522	1	-0.21991
CBX2	2	0.28338	0.058929	0.165125	285	1	-0.95737	0.058611	0.24258	1	137	1	-0.95737
DPF1	5	0.28921	0.066584	0.179463	286	2	0.199	0.26181	0.81864	1	315	2	0.199
CLOCK	3	0.29321	0.066978	0.179463	287	2	-0.83448	0.73191	0.94132	1	509	1	-0.83448
BRDT	3	0.29533	0.066978	0.179463	288	1	0.38583	0.3102	0.75794	1	345	2	0.38583
CHD2	3	0.29593	0.066978	0.179463	289	2	-0.69825	0.87337	0.98303	1	588	0	-0.69825
SYNCRIP	3	0.29813	0.066988	0.179463	290	1	0.1838	0.85819	0.97973	1	579	0	0.1838
IKBKAP	3	0.29866	0.066988	0.179463	291	2	-0.2949	0.31664	0.75794	1	351	1	-0.2949
ASH1L	3	0.29976	0.066988	0.179463	292	2	-0.28617	0.34646	0.78008	1	367	1	-0.28617
HIST1H2AB	3	0.3003	0.066988	0.179463	293	2	-0.14583	0.9187	0.99211	1	616	0	-0.14583
ASH2L	3	0.30194	0.066988	0.179463	294	2	-0.39424	0.9305	0.99403	1	631	0	-0.39424
USP21	3	0.30469	0.084573	0.220639	295	2	-0.64942	0.73728	0.94132	1	512	1	-0.64942
PAK2	3	0.30558	0.084583	0.220639	296	1	0.26128	0.83661	0.97216	1	567	1	0.26128
H3F3B	3	0.30578	0.084583	0.220639	297	2	-0.54905	0.13899	0.5426	1	234	1	-0.54905
PRKAA1	3	0.30633	0.084583	0.220639	298	2	-0.437	0.21475	0.64241	1	288	1	-0.437
MSL1	3	0.30798	0.089262	0.226901	299	2	-0.19681	0.74401	0.94132	1	516	1	-0.19681
NAP1L2	3	0.30835	0.089262	0.226901	300	1	-0.14208	0.58998	0.90322	1	463	1	-0.14208
UBE2E1	3	0.30928	0.089262	0.226901	301	1	0.064248	0.47033	0.88267	1	428	1	0.064248
HIST1H2AG	3	0.31405	0.089262	0.226901	302	2	-0.5647	0.80983	0.95788	1	555	1	-0.5647
RAD54L2	3	0.31516	0.089262	0.226901	303	2	-0.39087	0.19343	0.61711	1	272	1	-0.39087
DAXX	6	0.31689	0.069224	0.18421	304	3	0.036065	0.38917	0.92369	1	394	3	0.036065
CHUK	2	0.31895	0.058929	0.165125	305	1	-0.4259	0.60431	0.83686	1	472	1	-0.4259
SMARCB1	6	0.32085	0.069224	0.18421	306	2	0.13751	0.058877	0.55344	1	138	4	0.13751
ARID2	3	0.32126	0.089272	0.226901	307	2	-0.27039	0.34289	0.77037	1	365	1	-0.27039
CDK9	2	0.3222	0.058929	0.165125	308	1	-0.027934	0.53241	0.78991	1	448	1	-0.027934
AIRE	3	0.32304	0.089272	0.226901	309	1	0.16916	0.28593	0.74997	1	331	1	0.16916
TYW5	3	0.3246	0.089272	0.226901	310	2	-0.19007	0.72945	0.94132	1	507	1	-0.19007
NEK9	3	0.32851	0.093952	0.234314	311	2	-0.67333	0.36235	0.80669	1	375	1	-0.67333
FBRS	3	0.3294	0.093952	0.234314	312	1	1.2696	0.30578	0.75363	1	344	2	1.2696
TADA1	3	0.3303	0.093952	0.234314	313	1	-0.12849	0.90415	0.98806	1	605	0	-0.12849
PRM2	3	0.33662	0.093962	0.234314	314	1	-0.044905	0.83519	0.97215	1	566	1	-0.044905
PHC1	3	0.33692	0.093962	0.234314	315	2	-0.27023	0.81022	0.95789	1	556	1	-0.27023
HIST3H2BB	3	0.33861	0.093962	0.234314	316	2	-0.28579	0.89912	0.98688	1	603	0	-0.28579
HR	6	0.34514	0.074347	0.197181	317	3	-0.12159	0.074414	0.6357	1	164	3	-0.12159
CIT	3	0.34537	0.099203	0.242802	318	2	-0.15883	0.89705	0.98687	1	602	0	-0.15883
ACTR5	3	0.34557	0.099203	0.242802	319	1	0.15798	0.34594	0.78007	1	366	2	0.15798
FBRSL1	3	0.34594	0.099203	0.242802	320	2	-0.22659	0.32849	0.76184	1	359	1	-0.22659
MTA1	2	0.34599	0.084396	0.220639	321	1	-0.34264	0.62437	0.84158	1	477	1	-0.34264
DPPA3	3	0.34934	0.10491	0.254408	322	2	-0.35293	0.87952	0.98303	1	592	0	-0.35293
DDX50	3	0.35047	0.10491	0.254408	323	2	-0.25869	0.92068	0.99311	1	617	0	-0.25869
SAFB	3	0.35501	0.11079	0.259951	324	2	-0.43915	0.47726	0.88268	1	431	1	-0.43915
CTBP1	3	0.35558	0.11079	0.259951	325	2	-0.10931	0.74449	0.94132	1	517	1	-0.10931
SUDS3	3	0.3562	0.11079	0.259951	326	1	0.84766	0.3135	0.75794	1	347	2	0.84766
TADA3	3	0.35956	0.1108	0.259951	327	2	-0.12876	0.72994	0.94132	1	508	1	-0.12876
MLLT10	3	0.36013	0.1108	0.259951	328	2	-0.12468	0.84934	0.97609	1	574	0	-0.12468
PRDM1	3	0.36241	0.1164	0.263761	329	2	-0.20213	0.46333	0.88067	1	426	1	-0.20213
KEAP1	3	0.3641	0.1164	0.263761	330	1	-0.21499	0.91349	0.99113	1	610	0	-0.21499
TRIM33	2	0.38367	0.096986	0.241098	331	1	-0.84159	0.36873	0.71077	1	381	1	-0.84159
PRKAA2	3	0.38911	0.1164	0.263761	332	1	0.27151	0.24597	0.69483	1	304	2	0.27151
SMEK1	3	0.39166	0.1164	0.263761	333	1	-0.052681	0.69065	0.92666	1	496	1	-0.052681
PHF10	2	0.39291	0.1101	0.259951	334	1	-1.1665	0.5023	0.77196	1	435	1	-1.1665
PRDM11	4	0.39593	0.10623	0.256824	335	1	0.5188	8.7544e-05	0.0021231	0.307943	1	3	0.5188
ZNF687	2	0.4027	0.1101	0.259951	336	1	-0.33491	0.82933	0.96718	1	562	0	-0.33491
RBBP7	3	0.40347	0.11641	0.263761	337	1	0.25177	0.76576	0.94133	1	527	1	0.25177
SMARCC1	2	0.40817	0.1101	0.259951	338	1	-0.91852	0.75568	0.93326	1	521	0	-0.91852
MTA3	2	0.40877	0.1101	0.259951	339	1	-0.75438	0.80855	0.96161	1	553	0	-0.75438
ANKRD32	3	0.41429	0.11641	0.263761	340	1	0.10155	0.47572	0.88267	1	430	1	0.10155
ZNF592	2	0.41662	0.11011	0.259951	341	1	0.055027	0.36371	0.71077	1	377	1	0.055027
HIST1H2AD	3	0.42006	0.11641	0.263761	342	1	0.56724	0.11008	0.50735	1	215	2	0.56724
ACTL6B	3	0.42253	0.11641	0.263761	343	1	0.69084	0.17388	0.59666	1	254	2	0.69084
BRWD3	3	0.4258	0.11641	0.263761	344	1	-0.0678	0.1759	0.59667	1	258	1	-0.0678
MAP3K7	3	0.4315	0.11641	0.263761	345	1	-0.11306	0.044821	0.29787	1	106	1	-0.11306
SENP3	3	0.43554	0.11641	0.263761	346	1	0.11812	0.75896	0.94133	1	523	1	0.11812
ATRX	3	0.43716	0.11641	0.263761	347	1	0.13368	0.84289	0.97416	1	570	1	0.13368
ING1	6	0.43877	0.097903	0.241859	348	3	0.1399	0.27571	0.88293	1	325	3	0.1399
HMGB1	6	0.43958	0.097903	0.241859	349	1	0.31657	0.54922	0.9679	1	456	3	0.31657
NCOR2	6	0.44633	0.10306	0.251454	350	2	0.36262	0.012932	0.25567	1	32	4	0.36262
ZNF541	3	0.44757	0.13236	0.295698	351	1	-0.012697	0.8422	0.97416	1	569	1	-0.012697
MORF4L1	3	0.44995	0.13236	0.295698	352	1	0.10563	0.39057	0.82384	1	395	2	0.10563
CBX1	2	0.45276	0.13578	0.301613	353	1	-0.37388	0.77477	0.94066	1	532	0	-0.37388
TFDP1	2	0.45393	0.13578	0.301613	354	1	0.049937	0.73663	0.93325	1	511	0	0.049937
TP53BP1	5	0.45395	0.13102	0.295698	355	2	0.010191	0.091965	0.60461	1	195	2	0.010191
PRDM4	3	0.45627	0.13237	0.295698	356	1	0.79808	0.12717	0.52707	1	227	2	0.79808
KDM4E	3	0.45785	0.13237	0.295698	357	1	0.0077745	0.53837	0.89074	1	451	1	0.0077745
ACTB	3	0.46255	0.14834	0.319686	358	1	0.019903	0.60097	0.90322	1	469	1	0.019903
INO80C	3	0.47033	0.14834	0.319686	359	1	0.38363	0.79541	0.95583	1	546	1	0.38363
JAK2	3	0.47418	0.14834	0.319686	360	1	0.70845	0.19036	0.6171	1	269	2	0.70845
HDAC6	3	0.47649	0.14834	0.319686	361	1	0.36066	0.41147	0.85171	1	404	2	0.36066
INO80D	3	0.48108	0.14834	0.319686	362	1	0.51526	0.15388	0.57338	1	242	2	0.51526
ZMYND11	2	0.48774	0.16063	0.34336	363	1	-0.037248	0.27334	0.66452	1	323	1	-0.037248
HIST1H4B	3	0.49094	0.14835	0.319686	364	1	0.11811	0.42431	0.86126	1	411	2	0.11811
TLE4	3	0.4977	0.14835	0.319686	365	1	0.62263	0.010531	0.068574	1	25	2	0.62263
PHF21A	3	0.49993	0.14835	0.319686	366	1	0.50561	0.29252	0.74997	1	334	1	0.50561
CDK17	3	0.50068	0.14835	0.319686	367	1	1.1495	0.18521	0.61249	1	266	2	1.1495
HIST2H4B	1	0.50493	0.25714	0.470924	368	0	0.10794	0.49507	0.74286	1	434	0	0.10794
HLCS	6	0.50607	0.13673	0.302865	369	1	0.43261	0.074319	0.6357	1	163	4	0.43261
USP7	2	0.50619	0.16064	0.34336	370	1	-0.047282	0.68674	0.89289	1	495	1	-0.047282
CDK2	3	0.50661	0.14835	0.319686	371	1	0.16936	0.13792	0.5426	1	233	1	0.16936
HIST2H2AA4	2	0.51171	0.16064	0.34336	372	1	-0.42823	0.75334	0.93326	1	520	0	-0.42823
HDAC11	2	0.51665	0.18622	0.381591	373	1	0.0073243	0.21791	0.62775	1	289	1	0.0073243
HDAC8	3	0.51905	0.16467	0.351027	374	1	0.15893	0.41512	0.85674	1	408	2	0.15893
SS18L2	2	0.52429	0.18622	0.381591	375	1	0.11386	0.60381	0.83686	1	471	1	0.11386
PPM1G	3	0.52483	0.1798	0.371328	376	1	0.13486	0.21072	0.63721	1	286	1	0.13486
SIRT2	3	0.52842	0.1798	0.371328	377	1	0.52803	0.1898	0.6171	1	268	2	0.52803
USP11	3	0.52913	0.1798	0.371328	378	1	0.5118	0.10245	0.50263	1	210	2	0.5118
EZH1	3	0.53056	0.1798	0.371328	379	1	0.23462	0.2688	0.72165	1	321	1	0.23462
TDRD7	3	0.53696	0.1798	0.371328	380	1	-0.23895	0.25819	0.70855	1	313	1	-0.23895
PARG	2	0.53885	0.19921	0.396936	381	1	-0.097679	0.64156	0.86902	1	480	1	-0.097679
PRKCB	2	0.54046	0.19921	0.396936	382	1	0.75489	0.10243	0.33509	1	209	1	0.75489
HIST1H2BM	2	0.54206	0.19921	0.396936	383	1	-0.49182	0.79164	0.9512	1	542	0	-0.49182
DNAJC1	3	0.55166	0.17981	0.371328	384	1	0.43572	0.29921	0.74998	1	340	2	0.43572
HIST1H2AC	3	0.5558	0.17981	0.371328	385	1	0.50332	0.063121	0.38489	1	146	2	0.50332
KDM6B	2	0.55582	0.19922	0.396936	386	1	-0.81075	0.72724	0.92472	1	506	0	-0.81075
CHD1L	3	0.55786	0.17981	0.371328	387	1	0.46228	0.18178	0.60787	1	263	2	0.46228
HAT1	3	0.56197	0.17981	0.371328	388	1	0.18095	0.28455	0.74997	1	327	2	0.18095
PHF14	3	0.56265	0.17981	0.371328	389	1	-0.037266	0.88631	0.98439	1	596	0	-0.037266
FAM175B	3	0.56537	0.17981	0.371328	390	1	1.0478	0.16026	0.57339	1	246	2	1.0478
KDM5B	3	0.56672	0.17981	0.371328	391	1	0.15666	0.31571	0.75794	1	350	2	0.15666
MBD2	2	0.5704	0.21165	0.412383	392	1	-0.30395	0.79308	0.9512	1	545	0	-0.30395
ARNTL	3	0.57077	0.1955	0.394511	393	1	-0.1886	0.52194	0.88672	1	445	1	-0.1886
MBD4	3	0.57345	0.1955	0.394511	394	1	0.6733	0.37558	0.81285	1	386	2	0.6733
BRMS1	3	0.57746	0.1955	0.394511	395	1	0.046349	0.68411	0.9228	1	494	1	0.046349
RNF2	3	0.57879	0.19551	0.394511	396	1	0.48031	0.020589	0.16705	1	50	2	0.48031
HIST1H2BA	3	0.58078	0.19551	0.394511	397	1	0.42143	0.28725	0.74997	1	332	2	0.42143
AURKC	2	0.58118	0.23767	0.446298	398	1	-0.14311	0.35298	0.70629	1	369	1	-0.14311
CUL4A	3	0.58276	0.19551	0.394511	399	1	0.40572	0.78413	0.95383	1	538	1	0.40572
CTBP2	3	0.58671	0.21107	0.412283	400	1	0.87155	0.01236	0.089528	1	30	2	0.87155
HIST1H1B	3	0.59063	0.21107	0.412283	401	1	0.50346	0.066531	0.41551	1	155	2	0.50346
EID1	3	0.59193	0.21107	0.412283	402	1	-0.12755	0.058513	0.34184	1	136	1	-0.12755
HIST1H1E	3	0.59323	0.21107	0.412283	403	1	0.48147	0.038983	0.26494	1	91	2	0.48147
PHF13	3	0.59388	0.21107	0.412283	404	1	-0.026231	0.48868	0.88478	1	432	1	-0.026231
HDAC5	3	0.59711	0.21108	0.412283	405	1	0.87886	0.22908	0.66676	1	295	2	0.87886
RNF168	3	0.60161	0.21108	0.412283	406	1	0.76972	0.43544	0.87846	1	416	2	0.76972
UBN1	3	0.60671	0.22717	0.434102	407	1	0.034864	0.59711	0.90322	1	467	1	0.034864
ZNF217	6	0.60838	0.18602	0.381591	408	2	0.17806	0.46083	0.95239	1	424	3	0.17806
NPM1	3	0.60861	0.22717	0.434102	409	1	0.33763	0.38076	0.8158	1	388	2	0.33763
HIST1H1A	3	0.6105	0.22717	0.434102	410	1	0.7474	0.019377	0.15543	1	49	2	0.7474
YWHAE	3	0.61113	0.22717	0.434102	411	1	1.5135	0.082991	0.4684	1	183	2	1.5135
CHD3	2	0.61318	0.26295	0.478256	412	1	0.41929	0.096452	0.30636	1	204	1	0.41929
SATB1	5	0.61356	0.19665	0.39579	413	1	0.37424	0.7493	0.98588	1	519	2	0.37424
APEX1	3	0.61553	0.22718	0.434102	414	1	0.12661	0.74828	0.94133	1	518	1	0.12661
ARRB1	3	0.61802	0.22718	0.434102	415	1	0.21908	0.28401	0.74997	1	326	2	0.21908
USP22	3	0.61864	0.22718	0.434102	416	1	0.13686	0.2362	0.67571	1	300	2	0.13686
WSB2	3	0.61926	0.22718	0.434102	417	1	0.69665	0.12846	0.53353	1	228	2	0.69665
ASXL3	3	0.62112	0.24312	0.446298	418	1	0.066032	0.2897	0.74997	1	333	1	0.066032
SMYD3	3	0.62667	0.24312	0.446298	419	1	0.59026	0.12609	0.52706	1	226	2	0.59026
NCOA6	2	0.62967	0.2755	0.483347	420	1	0.33406	0.19333	0.59423	1	271	1	0.33406
EHMT2	3	0.63033	0.24312	0.446298	421	1	-0.062168	0.83233	0.96829	1	564	1	-0.062168
ING4	3	0.63155	0.24312	0.446298	422	1	0.64731	0.093275	0.49508	1	199	2	0.64731
BRWD1	2	0.63302	0.28828	0.490347	423	1	0.63727	0.36623	0.71077	1	380	1	0.63727
H3F3C	3	0.63518	0.24312	0.446298	424	1	-0.10178	0.64297	0.91164	1	482	1	-0.10178
HIST1H2BI	3	0.63578	0.24312	0.446298	425	1	0.25779	0.12113	0.51875	1	222	2	0.25779
DZIP3	3	0.64059	0.24312	0.446298	426	1	0.07993	0.52267	0.88672	1	446	1	0.07993
HP1BP3	2	0.64532	0.31482	0.516879	427	1	-0.032352	0.78365	0.94427	1	536	0	-0.032352
BCORL1	3	0.64534	0.24313	0.446298	428	1	-0.047819	0.37798	0.81579	1	387	1	-0.047819
ALKBH1	3	0.64594	0.24313	0.446298	429	1	-0.054456	0.84766	0.97609	1	572	0	-0.054456
PHF2	3	0.64653	0.24313	0.446298	430	1	0.4878	0.14433	0.56287	1	235	2	0.4878
CHTOP	3	0.64771	0.24313	0.446298	431	1	-0.13312	0.90341	0.98806	1	604	0	-0.13312
VRK1	3	0.65065	0.24313	0.446298	432	1	0.33434	0.20278	0.63232	1	276	2	0.33434
PPP4R2	3	0.65182	0.24313	0.446298	433	1	-0.43645	0.31756	0.75794	1	352	1	-0.43645
TOP2B	3	0.6524	0.24313	0.446298	434	1	0.47838	0.10472	0.50735	1	212	2	0.47838
ZBTB7C	6	0.65305	0.20442	0.406279	435	2	0.2933	0.13053	0.73372	1	230	4	0.2933
HIST1H2BF	3	0.65357	0.24313	0.446298	436	1	0.65547	0.41263	0.85674	1	405	2	0.65547
TRIM27	2	0.6565	0.32789	0.531753	437	0	-0.1537	0.77923	0.94426	1	534	0	-0.1537
HMGN1	3	0.65706	0.24313	0.446298	438	1	0.11057	0.7097	0.929	1	500	1	0.11057
ZBTB33	2	0.66247	0.3279	0.531753	439	0	0.25945	0.030885	0.15341	1	77	1	0.25945
H2AFZ	3	0.66282	0.25862	0.472539	440	1	0.50828	0.026674	0.19705	1	66	2	0.50828
HDAC9	5	0.66324	0.26897	0.481958	441	2	-0.11963	0.83103	0.98871	1	563	1	-0.11963
EID2	3	0.6651	0.27409	0.481958	442	1	0.56045	0.23371	0.67116	1	298	2	0.56045
H2AFY	2	0.66522	0.3279	0.531753	443	0	0.54398	0.39169	0.71988	1	396	1	0.54398
SHPRH	3	0.66567	0.27409	0.481958	444	1	0.59651	0.05949	0.34185	1	142	2	0.59651
TRIM28	2	0.66567	0.3279	0.531753	445	0	0.021691	0.53671	0.7945	1	450	1	0.021691
PADI2	3	0.66681	0.27409	0.481958	446	1	0.14954	0.56128	0.90113	1	459	1	0.14954
PRKAG2	3	0.66738	0.27409	0.481958	447	1	0.84795	0.033311	0.22808	1	80	2	0.84795
PRR14	3	0.66851	0.27409	0.481958	448	1	0.49556	0.28563	0.74997	1	330	2	0.49556
GTF2I	3	0.66908	0.27409	0.481958	449	1	-0.084342	0.77067	0.94358	1	530	1	-0.084342
PIWIL4	3	0.66964	0.27409	0.481958	450	1	0.7065	0.067159	0.41551	1	156	2	0.7065
CHRAC1	3	0.67133	0.27409	0.481958	451	1	0.24829	0.39868	0.8493	1	399	2	0.24829
HIST1H4D	3	0.67302	0.2741	0.481958	452	1	-0.26302	0.24846	0.69483	1	306	1	-0.26302
HIST1H2AE	3	0.67414	0.2741	0.481958	453	1	0.22502	0.73874	0.94132	1	514	1	0.22502
MSH6	3	0.67693	0.2741	0.481958	454	1	0.10562	0.38479	0.82071	1	391	2	0.10562
HIST1H4I	3	0.67749	0.2741	0.481958	455	1	-0.22163	0.86793	0.98302	1	586	0	-0.22163
HIST1H3C	3	0.6786	0.2741	0.481958	456	1	0.16088	0.42139	0.85898	1	409	2	0.16088
MAPKAPK3	3	0.68026	0.2741	0.481958	457	1	-0.025974	0.13471	0.53795	1	231	1	-0.025974
WHSC1L1	3	0.68301	0.28999	0.490347	458	1	0.33864	0.16657	0.57899	1	248	2	0.33864
RPS6KA4	2	0.68321	0.35357	0.545484	459	0	0.33453	0.16765	0.52622	1	251	1	0.33453
KAT6A	3	0.68356	0.28999	0.490347	460	1	0.045946	0.64178	0.91164	1	481	1	0.045946
USP49	3	0.68411	0.28999	0.490347	461	1	0.25687	0.1454	0.56288	1	236	2	0.25687
HIST1H4E	3	0.68466	0.28999	0.490347	462	1	0.65052	0.26797	0.72165	1	320	2	0.65052
SFMBT1	1	0.68538	0.50596	0.696567	463	0	-0.082448	0.31462	0.49404	1	349	1	-0.082448
DOT1L	3	0.68575	0.28999	0.490347	464	1	-0.11756	0.85561	0.97806	1	578	0	-0.11756
UBE2H	3	0.6863	0.28999	0.490347	465	1	0.21462	0.36985	0.80974	1	382	2	0.21462
TNP2	3	0.68739	0.28999	0.490347	466	1	0.24854	0.73436	0.94132	1	510	1	0.24854
KDM3B	2	0.68851	0.36646	0.555423	467	0	0.054359	0.56626	0.81352	1	461	1	0.054359
KDM4C	3	0.68956	0.28999	0.490347	468	1	0.88395	0.40914	0.85171	1	403	2	0.88395
H2AFX	3	0.69065	0.28999	0.490347	469	1	0.43899	0.25272	0.69484	1	310	2	0.43899
HIST1H4H	3	0.69173	0.28999	0.490347	470	1	0.14484	0.76532	0.94133	1	526	1	0.14484
BCOR	3	0.69334	0.29	0.490347	471	1	0.33633	0.12437	0.5229	1	225	2	0.33633
ZFP57	3	0.69388	0.29	0.490347	472	1	0.49909	0.0088391	0.061037	1	19	2	0.49909
H1F0	2	0.69463	0.39107	0.573237	473	0	0.21604	0.6263	0.84158	1	478	1	0.21604
ARID1B	5	0.69499	0.29252	0.493542	474	1	0.76565	0.0289	0.3551	1	73	4	0.76565
PHF20	3	0.69549	0.29	0.490347	475	1	0.033634	0.46255	0.88067	1	425	1	0.033634
INO80E	2	0.69767	0.39107	0.573237	476	0	0.41961	0.011394	0.072406	1	27	1	0.41961
NEK6	3	0.69815	0.29	0.490347	477	1	0.37946	0.22404	0.65678	1	292	2	0.37946
HIST1H2BD	3	0.69868	0.29	0.490347	478	1	0.61404	0.086466	0.4755	1	188	2	0.61404
PCGF2	6	0.70005	0.26054	0.474955	479	1	0.12441	0.51944	0.96166	1	444	3	0.12441
JMJD1C	3	0.70344	0.29	0.490347	480	1	0.2285	0.17901	0.60786	1	261	2	0.2285
SAP30	3	0.70658	0.30559	0.50278	481	1	0.032884	0.8183	0.96622	1	560	1	0.032884
TBL1XR1	2	0.7067	0.40353	0.589311	482	0	0.77042	0.20461	0.61557	1	279	1	0.77042
KMT2E	3	0.70711	0.30559	0.50278	483	1	0.18846	0.27542	0.73513	1	324	2	0.18846
CUL4B	3	0.70763	0.30559	0.50278	484	1	0.57369	0.030319	0.21421	1	75	2	0.57369
HIST2H2AC	3	0.70815	0.30559	0.50278	485	1	0.072973	0.31389	0.75794	1	348	1	0.072973
PRDM7	3	0.70867	0.30559	0.50278	486	1	-0.16362	0.53625	0.89074	1	449	1	-0.16362
RCOR1	3	0.7097	0.30559	0.50278	487	1	0.46299	0.30558	0.75363	1	343	2	0.46299
TDRD3	3	0.71022	0.30559	0.50278	488	1	0.50085	0.022873	0.17532	1	54	2	0.50085
SMEK2	3	0.71074	0.30559	0.50278	489	1	0.38998	0.37501	0.81285	1	385	2	0.38998
UBE2A	3	0.71126	0.30559	0.50278	490	1	-0.010015	0.69549	0.92667	1	497	1	-0.010015
GADD45B	3	0.71486	0.3056	0.50278	491	1	0.33997	0.5176	0.88479	1	442	1	0.33997
PRMT2	3	0.71588	0.3056	0.50278	492	1	0.77249	0.21012	0.6372	1	284	2	0.77249
HIST4H4	3	0.72146	0.32139	0.525491	493	1	0.36358	0.43603	0.87846	1	417	2	0.36358
PARP2	3	0.72197	0.32139	0.525491	494	1	-0.007381	0.35796	0.80364	1	372	1	-0.007381
ATAD2	3	0.72297	0.33688	0.53645	495	1	0.40384	0.22477	0.65678	1	293	2	0.40384
KDM5A	3	0.72397	0.33688	0.53645	496	1	0.22686	0.26013	0.71293	1	314	2	0.22686
HDAC4	3	0.72448	0.33688	0.53645	497	1	-0.11457	0.852	0.97806	1	575	0	-0.11457
PHF1	3	0.72498	0.33688	0.53645	498	1	1.2316	0.28498	0.74997	1	328	2	1.2316
ZRANB3	3	0.72547	0.33688	0.53645	499	1	-0.026318	0.468	0.88267	1	427	1	-0.026318
CECR2	3	0.72747	0.33689	0.53645	500	1	0.40829	0.29376	0.74998	1	336	2	0.40829
CSNK2A1	3	0.72846	0.33689	0.53645	501	1	-0.11949	0.78582	0.95583	1	540	1	-0.11949
USP44	6	0.72902	0.29413	0.495215	502	2	0.55508	0.045019	0.4786	1	107	4	0.55508
HIST1H2BK	3	0.72945	0.33689	0.53645	503	1	0.62017	0.090001	0.47551	1	193	2	0.62017
DNMT3L	3	0.73142	0.33689	0.53645	504	1	0.14165	0.011187	0.080425	1	26	1	0.14165
SMARCAD1	3	0.7329	0.35255	0.544994	505	1	0.35562	0.26215	0.71294	1	316	2	0.35562
MBTD1	3	0.73388	0.35255	0.544994	506	1	0.15081	0.24455	0.69034	1	303	2	0.15081
DEK	3	0.73436	0.35255	0.544994	507	1	0.47303	0.60033	0.90322	1	468	1	0.47303
SAP25	3	0.73485	0.35255	0.544994	508	1	0.33162	0.38249	0.8158	1	389	2	0.33162
PRDM2	3	0.73534	0.35255	0.544994	509	1	0.4116	0.20181	0.63232	1	275	2	0.4116
NCOA3	2	0.73541	0.44005	0.633316	510	0	0.1768	0.59584	0.83685	1	466	1	0.1768
MYSM1	3	0.73631	0.35255	0.544994	511	1	0.093439	0.71486	0.9311	1	502	1	0.093439
HIST2H3D	3	0.73728	0.35255	0.544994	512	1	0.078816	0.51687	0.88479	1	441	1	0.078816
SUV39H2	3	0.73777	0.35255	0.544994	513	1	0.67256	0.6747	0.9182	1	490	1	0.67256
MDC1	3	0.74114	0.35256	0.544994	514	1	-0.081462	0.86011	0.97974	1	581	0	-0.081462
DDB2	3	0.74497	0.35256	0.544994	515	1	0.1734	0.25533	0.70363	1	312	2	0.1734
HIST1H4C	3	0.74544	0.35256	0.544994	516	1	0.28687	0.33636	0.76677	1	361	2	0.28687
ATAD2B	3	0.74639	0.35256	0.544994	517	1	0.58533	0.101	0.50263	1	208	2	0.58533
ING3	3	0.74969	0.3684	0.555423	518	1	0.67026	0.36584	0.80973	1	378	2	0.67026
YWHAZ	3	0.75063	0.3684	0.555423	519	1	-0.18233	0.53199	0.89073	1	447	1	-0.18233
POLE3	3	0.75156	0.3684	0.555423	520	1	0.023999	0.1065	0.50735	1	213	1	0.023999
HIST1H3A	3	0.75203	0.3684	0.555423	521	1	0.0078357	0.51102	0.88479	1	438	1	0.0078357
PRKAB2	3	0.75296	0.3684	0.555423	522	1	0.067735	0.15811	0.57339	1	243	1	0.067735
HDGF	2	0.75412	0.45159	0.637212	523	0	0.24219	0.59534	0.83685	1	465	1	0.24219
EID2B	3	0.75574	0.36841	0.555423	524	1	-0.20796	0.36585	0.80973	1	379	1	-0.20796
SETD6	3	0.75667	0.36841	0.555423	525	1	0.4503	0.18554	0.61249	1	267	2	0.4503
HIST1H2BJ	2	0.75724	0.45159	0.637212	526	0	0.37993	0.56989	0.82265	1	462	1	0.37993
TRIM16	3	0.75896	0.36841	0.555423	527	1	-0.010748	0.31847	0.75795	1	353	1	-0.010748
SETD7	3	0.76079	0.36841	0.555423	528	1	0.30844	0.78242	0.95182	1	535	1	0.30844
HIST1H3I	3	0.7617	0.36841	0.555423	529	1	0.64847	0.17693	0.59667	1	260	2	0.64847
HIST1H2BC	3	0.76306	0.36841	0.555423	530	1	0.15708	0.42197	0.86125	1	410	2	0.15708
HIST1H4J	3	0.76487	0.38394	0.564884	531	1	-0.20868	0.849	0.97609	1	573	0	-0.20868
BRMS1L	3	0.76621	0.38394	0.564884	532	1	0.72089	0.26638	0.71715	1	318	2	0.72089
H1FOO	3	0.76711	0.38394	0.564884	533	1	0.3936	0.32963	0.76185	1	360	2	0.3936
HSPA1A	6	0.76752	0.35139	0.544994	534	2	0.41643	0.057853	0.55343	1	135	4	0.41643
H1FNT	3	0.76756	0.38394	0.564884	535	1	0.84976	0.0040559	0.03754	1	11	2	0.84976
STK4	6	0.76874	0.35139	0.544994	536	2	0.34006	0.076142	0.6357	1	166	4	0.34006
KDM2B	5	0.76886	0.34549	0.544994	537	1	0.36941	0.03185	0.37595	1	78	4	0.36941
YAF2	3	0.76934	0.38394	0.564884	538	1	0.70289	0.17619	0.59667	1	259	2	0.70289
MINA	3	0.76978	0.38394	0.564884	539	1	0.079614	0.72247	0.93508	1	503	1	0.079614
GSG2	3	0.77023	0.38395	0.564884	540	1	0.4649	0.30372	0.75363	1	342	2	0.4649
FOXA1	3	0.77067	0.38395	0.564884	541	1	0.7485	0.3728	0.81284	1	383	2	0.7485
SMARCD2	3	0.77156	0.38395	0.564884	542	1	0.16756	0.29627	0.74998	1	339	2	0.16756
PRDM16	3	0.772	0.38395	0.564884	543	1	0.44848	0.078563	0.4322	1	176	2	0.44848
BRD4	3	0.77332	0.38395	0.564884	544	1	-0.088933	0.24259	0.68578	1	302	1	-0.088933
CDYL	6	0.77418	0.38317	0.564884	545	2	0.43579	0.20361	0.79926	1	277	4	0.43579
PADI1	3	0.77638	0.38395	0.564884	546	1	0.5021	0.084027	0.46841	1	185	2	0.5021
H2AFJ	3	0.78114	0.41583	0.603959	547	1	0.21929	0.077684	0.4322	1	173	2	0.21929
ARID1A	3	0.78328	0.41584	0.603959	548	1	0.30647	0.39346	0.82673	1	397	2	0.30647
HIST3H2A	3	0.7837	0.41584	0.603959	549	1	0.37044	0.15272	0.57338	1	240	2	0.37044
MAZ	3	0.78709	0.43149	0.622138	550	1	-0.028935	0.17486	0.59666	1	256	1	-0.028935
APOBEC3B	3	0.78751	0.43149	0.622138	551	1	0.63837	0.20522	0.63233	1	280	2	0.63837
FOXP3	3	0.78835	0.43149	0.622138	552	1	1.3612	0.0053097	0.049382	1	15	2	1.3612
TLE1	2	0.78839	0.50817	0.697212	553	0	0.36138	0.21161	0.62314	1	287	2	0.36138
IKZF3	3	0.79045	0.4315	0.622138	554	1	0.26076	0.0076636	0.056091	1	18	1	0.26076
RPS6KA3	2	0.79056	0.50818	0.697212	555	0	0.15013	0.20944	0.62313	1	283	2	0.15013
UBR7	3	0.79211	0.44794	0.634326	556	0	-0.065988	0.60289	0.90322	1	470	1	-0.065988
ARID4A	3	0.79459	0.44794	0.634326	557	0	0.27015	0.81525	0.96415	1	559	1	0.27015
GLYR1	3	0.79541	0.44794	0.634326	558	0	0.10491	0.44198	0.88066	1	420	1	0.10491
ZNF711	3	0.79664	0.44794	0.634326	559	0	0.3926	0.34142	0.77036	1	364	2	0.3926
MST1	3	0.79705	0.44794	0.634326	560	0	0.13318	0.098801	0.50263	1	206	1	0.13318
CBX6	2	0.79913	0.54083	0.726927	561	0	0.59272	0.20087	0.60101	1	274	2	0.59272
PHC2	3	0.79949	0.44794	0.634326	562	0	0.64974	0.35672	0.80363	1	371	2	0.64974
DTX3L	3	0.80231	0.44795	0.634326	563	0	0.53557	0.3124	0.75794	1	346	2	0.53557
HIST1H3J	2	0.80299	0.54084	0.726927	564	0	0.30267	0.19701	0.601	1	273	2	0.30267
RLIM	3	0.80311	0.44795	0.634326	565	0	0.099232	0.040228	0.27024	1	95	1	0.099232
BAZ2B	3	0.8055	0.44795	0.634326	566	0	0.12164	0.56469	0.90321	1	460	1	0.12164
CDYL2	2	0.8089	0.55115	0.730625	567	0	0.74014	0.1911	0.58926	1	270	2	0.74014
USP15	3	0.80944	0.4632	0.647838	568	0	0.0083226	0.44438	0.88066	1	421	1	0.0083226
RAD54B	3	0.81256	0.4632	0.647838	569	0	0.37765	0.29539	0.74998	1	338	2	0.37765
NAP1L1	3	0.81333	0.46321	0.647838	570	0	0.39289	0.13578	0.54259	1	232	2	0.39289
PPARGC1A	6	0.81344	0.39718	0.581116	571	1	0.4206	0.17572	0.77371	1	257	3	0.4206
PRDM9	3	0.81564	0.46321	0.647838	572	0	0.54598	0.22505	0.65678	1	294	2	0.54598
H2AFY2	3	0.81678	0.4788	0.664972	573	0	0.72805	0.077891	0.4322	1	175	2	0.72805
BRD1	2	0.81707	0.59127	0.739557	574	0	0.60774	0.18293	0.55676	1	264	2	0.60774
HIST1H4G	3	0.81906	0.4788	0.664972	575	0	0.37549	0.26585	0.71715	1	317	2	0.37549
CDK5	3	0.81944	0.4788	0.664972	576	0	0.040875	0.51468	0.88479	1	439	1	0.040875
RAD54L	3	0.82057	0.47881	0.664972	577	0	0.07037	0.88797	0.9844	1	597	0	0.07037
MOV10	3	0.82467	0.4945	0.68199	578	0	0.48389	0.16476	0.57898	1	247	2	0.48389
H2AFV	2	0.8254	0.60105	0.74915	579	0	0.33731	0.1746	0.53201	1	255	2	0.33731
MTF2	3	0.82541	0.4945	0.68199	580	0	0.023453	0.85979	0.97974	1	580	0	0.023453
MORF4L2	3	0.82689	0.49451	0.68199	581	0	0.48991	0.084374	0.46841	1	186	2	0.48991
KDM4A	3	0.82762	0.49451	0.68199	582	0	0.21252	0.43486	0.87846	1	415	2	0.21252
HIST1H1D	3	0.82981	0.50969	0.698072	583	0	1.0276	0.30359	0.75363	1	341	2	1.0276
AICDA	3	0.83089	0.5245	0.712215	584	0	0.36995	0.40797	0.85171	1	402	2	0.36995
PRKAB1	3	0.8359	0.52451	0.712215	585	0	0.45123	0.16884	0.57899	1	253	2	0.45123
HIST1H2BG	3	0.83661	0.52451	0.712215	586	0	0.48405	0.12356	0.52289	1	224	2	0.48405
CUL5	3	0.83696	0.52451	0.712215	587	0	0.15404	0.37453	0.81285	1	384	2	0.15404
DAPK3	2	0.83706	0.60106	0.74915	588	0	0.86417	0.048645	0.2034	1	119	2	0.86417
APOBEC3H	3	0.84081	0.53819	0.725838	589	0	0.17553	0.24959	0.69483	1	308	2	0.17553
RAG1	3	0.84185	0.5382	0.725838	590	0	0.49308	0.059789	0.34185	1	143	2	0.49308
KAT2A	3	0.84392	0.55187	0.730625	591	0	0.063201	0.70502	0.92899	1	499	1	0.063201
PRKAG3	3	0.84426	0.55187	0.730625	592	0	0.42724	0.28509	0.74997	1	329	2	0.42724
JARID2	2	0.84491	0.65732	0.788584	593	0	0.53597	0.013743	0.079164	1	34	2	0.53597
ZMYND8	3	0.84562	0.55187	0.730625	594	0	0.22672	0.40507	0.8517	1	400	2	0.22672
KAT2B	2	0.84615	0.65732	0.788584	595	0	0.34835	0.15385	0.46681	1	241	2	0.34835
HIST1H2BL	3	0.8463	0.55187	0.730625	596	0	0.83675	0.16702	0.57899	1	249	2	0.83675
SRCAP	3	0.84664	0.55187	0.730625	597	0	0.71601	0.21061	0.63721	1	285	2	0.71601
TDG	3	0.84833	0.55188	0.730625	598	0	0.24732	0.33752	0.76677	1	363	2	0.24732
PRDM6	3	0.84967	0.55188	0.730625	599	0	0.61876	0.14835	0.56797	1	239	2	0.61876
L3MBTL4	3	0.85266	0.55188	0.730625	600	0	0.3622	0.23569	0.67571	1	299	2	0.3622
BMI1	3	0.85332	0.56519	0.739557	601	0	0.45589	0.076887	0.4322	1	171	2	0.45589
ZNF516	2	0.85378	0.66707	0.794277	602	0	0.89035	0.079897	0.26128	1	179	2	0.89035
NSD1	2	0.85438	0.66707	0.794277	603	0	0.3775	0.14562	0.45313	1	237	2	0.3775
EYA3	3	0.85561	0.5652	0.739557	604	0	0.33284	0.18085	0.60786	1	262	2	0.33284
ANP32A	3	0.85593	0.5652	0.739557	605	0	1.2009	0.048075	0.30203	1	116	2	1.2009
H1FX	3	0.85626	0.5652	0.739557	606	0	0.46477	0.035115	0.23277	1	84	2	0.46477
NCOA1	3	0.85658	0.5652	0.739557	607	0	0.64318	0.047112	0.30202	1	114	2	0.64318
UIMC1	3	0.8569	0.5652	0.739557	608	0	1.0057	0.3482	0.78519	1	368	2	1.0057
GATAD2B	3	0.85723	0.5652	0.739557	609	0	0.20567	0.66052	0.91819	1	485	1	0.20567
PARP3	3	0.85916	0.57824	0.739557	610	0	0.14022	0.44995	0.88066	1	423	1	0.14022
SMYD1	3	0.85979	0.57824	0.739557	611	0	0.4883	0.026054	0.19263	1	61	2	0.4883
HIST1H2BB	3	0.86011	0.57824	0.739557	612	0	0.58517	0.064179	0.39117	1	147	2	0.58517
SIRT1	3	0.86043	0.57824	0.739557	613	0	0.30743	0.084388	0.46841	1	187	2	0.30743
ASF1B	3	0.86075	0.57824	0.739557	614	0	0.76126	0.027521	0.20935	1	69	2	0.76126
LBR	3	0.86327	0.57825	0.739557	615	0	0.66948	0.32182	0.75795	1	355	2	0.66948
PRMT6	3	0.86453	0.57825	0.739557	616	0	0.61289	0.20376	0.63233	1	278	2	0.61289
PADI3	3	0.86546	0.57825	0.739557	617	0	0.23703	0.51541	0.88479	1	440	1	0.23703
ARID4B	3	0.86577	0.57825	0.739557	618	0	0.79648	0.32126	0.75795	1	354	2	0.79648
SENP1	3	0.8667	0.57825	0.739557	619	0	0.58553	0.16793	0.57899	1	252	2	0.58553
HIST1H3F	3	0.86793	0.59101	0.739557	620	0	0.18938	0.1043	0.50735	1	211	1	0.18938
HIST1H1T	3	0.87157	0.59101	0.739557	621	0	0.8292	0.044336	0.29787	1	104	2	0.8292
UCHL5	3	0.87217	0.59101	0.739557	622	0	0.56465	0.065309	0.40242	1	151	2	0.56465
PHIP	3	0.87277	0.59101	0.739557	623	0	0.4431	0.26744	0.72165	1	319	2	0.4431
NPAS2	3	0.87426	0.59101	0.739557	624	0	0.44753	0.36241	0.80669	1	376	2	0.44753
ATF2	3	0.87485	0.59101	0.739557	625	0	0.75214	0.091073	0.47551	1	194	2	0.75214
HIST3H3	3	0.87515	0.59101	0.739557	626	0	0.138	0.38911	0.82383	1	393	1	0.138
PCGF3	3	0.87691	0.59102	0.739557	627	0	0.75422	0.14752	0.56796	1	238	2	0.75422
CHD7	3	0.87924	0.59102	0.739557	628	0	0.39437	0.3246	0.75795	1	357	2	0.39437
EYA4	3	0.87952	0.59102	0.739557	629	0	0.36419	0.16021	0.57339	1	245	2	0.36419
HIST1H2AM	3	0.87981	0.59102	0.739557	630	0	0.55358	0.076554	0.43219	1	168	2	0.55358
SETDB2	3	0.88067	0.59102	0.739557	631	0	0.22006	0.43134	0.87125	1	414	2	0.22006
SUV420H2	2	0.881	0.69348	0.810352	632	0	0.57154	0.119	0.39769	1	220	2	0.57154
KMT2C	3	0.8821	0.59102	0.739557	633	0	0.75238	0.15916	0.57339	1	244	2	0.75238
HIST1H2AH	3	0.88267	0.59102	0.739557	634	0	0.85019	0.16756	0.57899	1	250	2	0.85019
RCOR3	2	0.8829	0.71066	0.822702	635	0	0.61354	0.1171	0.37675	1	218	2	0.61354
PBK	3	0.88323	0.59102	0.739557	636	0	0.23932	0.18507	0.61249	1	265	2	0.23932
FOXP1	10	0.88465	0.45778	0.644795	637	2	0.44305	0.03902	0.60335	1	92	7	0.44305
CBX8	3	0.88576	0.60366	0.74915	638	0	0.17401	0.43838	0.88066	1	418	2	0.17401
SPEN	3	0.88659	0.60367	0.74915	639	0	0.34339	0.29533	0.74998	1	337	1	0.34339
MSL2	3	0.88687	0.60367	0.74915	640	0	0.83647	0.1097	0.50735	1	214	2	0.83647
APOBEC3G	3	0.88742	0.61609	0.759823	641	0	0.5859	0.63215	0.90982	1	479	1	0.5859
APOBEC3F	3	0.88824	0.61609	0.759823	642	0	0.56598	0.014926	0.12721	1	38	2	0.56598
HIST1H2AI	3	0.88934	0.6161	0.759823	643	0	0.47254	0.010264	0.06619	1	24	2	0.47254
NPM2	3	0.89177	0.62859	0.765715	644	0	0.594	0.2062	0.63233	1	282	2	0.594
TET2	3	0.89204	0.62859	0.765715	645	0	0.62866	0.29267	0.74997	1	335	2	0.62866
VDR	3	0.89337	0.62859	0.765715	646	0	0.11527	0.82019	0.96622	1	561	1	0.11527
HIST1H2BN	3	0.8939	0.62859	0.765715	647	0	0.64773	0.32304	0.75795	1	356	2	0.64773
FAM175A	3	0.89653	0.6286	0.765715	648	0	0.47892	0.33692	0.76677	1	362	2	0.47892
A1CF	3	0.89834	0.64076	0.779327	649	0	0.43691	0.22077	0.65677	1	291	2	0.43691
USP46	3	0.90115	0.65253	0.785227	650	0	0.38756	0.25063	0.69484	1	309	2	0.38756
SUPT7L	3	0.9014	0.65253	0.785227	651	0	0.32163	0.41497	0.85674	1	407	2	0.32163
APOBEC3A	3	0.90191	0.65253	0.785227	652	0	0.33409	0.070019	0.41552	1	159	3	0.33409
SETD3	2	0.90225	0.75841	0.856732	653	0	0.50398	0.097749	0.30636	1	205	2	0.50398
RSF1	3	0.9039	0.65254	0.785227	654	0	0.36478	0.096096	0.50262	1	203	3	0.36478
BABAM1	3	0.90514	0.65254	0.785227	655	0	0.65202	0.094861	0.50262	1	202	3	0.65202
USP3	3	0.90538	0.65254	0.785227	656	0	0.35201	0.094615	0.50262	1	201	3	0.35201
PRKCD	2	0.90639	0.75842	0.856732	657	0	0.42779	0.093605	0.30635	1	200	2	0.42779
KDM3A	3	0.90709	0.66376	0.792716	658	0	0.76637	0.092908	0.4908	1	198	3	0.76637
PRKAG1	3	0.90733	0.66376	0.792716	659	0	1.1759	0.092666	0.4908	1	197	3	1.1759
CBX7	2	0.90784	0.75842	0.856732	660	0	0.54419	0.092164	0.30635	1	196	2	0.54419
MYO1C	4	0.90807	0.62745	0.765715	661	0	0.08955	0.23254	0.77611	1	296	1	0.08955
ZHX1	3	0.9095	0.68617	0.810352	662	0	0.74437	0.066218	0.40708	1	153	3	0.74437
SCML2	3	0.91115	0.68617	0.810352	663	0	1.0899	0.088846	0.47551	1	192	3	1.0899
H3F3A	3	0.91139	0.68618	0.810352	664	0	0.88379	0.088611	0.4755	1	191	3	0.88379
ATF7IP	6	0.91143	0.51895	0.70953	665	1	0.42252	0.12029	0.72134	1	221	4	0.42252
JMJD6	3	0.91279	0.68618	0.810352	666	0	0.62474	0.087209	0.4755	1	190	3	0.62474
PADI4	3	0.91349	0.68618	0.810352	667	0	0.41115	0.086514	0.4755	1	189	3	0.41115
TSSK6	3	0.91487	0.69691	0.810352	668	0	0.68629	0.03054	0.21421	1	76	3	0.68629
TP53	3	0.91555	0.69691	0.810352	669	0	0.73108	0.075442	0.43219	1	165	3	0.73108
SMARCA2	3	0.916	0.69691	0.810352	670	0	0.65043	0.043033	0.28614	1	101	3	0.65043
HIST2H2BF	3	0.91668	0.69691	0.810352	671	0	0.85956	0.026361	0.19263	1	64	3	0.85956
CHD9	6	0.91752	0.53672	0.725838	672	1	0.74387	0.011894	0.25566	1	29	4	0.74387
SUPT3H	3	0.91758	0.69692	0.810352	673	0	1.3331	0.0029522	0.027245	1	9	3	1.3331
ANP32E	3	0.91825	0.69692	0.810352	674	0	0.31915	0.081748	0.4684	1	182	3	0.31915
ATN1	3	0.9187	0.69692	0.810352	675	0	0.33421	0.081304	0.4684	1	181	3	0.33421
ZCWPW1	3	0.91914	0.69692	0.810352	676	0	0.76385	0.03488	0.23277	1	83	3	0.76385
SCMH1	6	0.91956	0.53672	0.725838	677	1	0.46612	0.05945	0.55344	1	141	5	0.46612
GSE1	3	0.91958	0.69692	0.810352	678	0	0.56211	0.08042	0.4684	1	180	3	0.56211
CTCFL	2	0.9203	0.78959	0.875572	679	0	0.94232	0.079698	0.26128	1	178	2	0.94232
YY1	3	0.92046	0.707	0.820867	680	0	0.46331	0.079542	0.45692	1	177	3	0.46331
UHRF2	3	0.92219	0.73699	0.847388	681	0	0.59441	0.077806	0.4322	1	174	3	0.59441
TRIM24	2	0.92295	0.79674	0.875572	682	0	0.87345	0.077051	0.25496	1	172	2	0.87345
USP12	2	0.92317	0.79674	0.875572	683	0	1.0459	0.076833	0.25496	1	170	2	1.0459
BRD7	2	0.92339	0.79674	0.875572	684	0	0.47463	0.076614	0.25496	1	169	2	0.47463
TAF1L	3	0.92348	0.737	0.847388	685	0	0.65634	0.07652	0.43219	1	167	3	0.65634
MBD6	3	0.92725	0.74693	0.847388	686	0	0.78509	0.072749	0.41552	1	162	3	0.78509
L3MBTL2	3	0.92766	0.74693	0.847388	687	0	0.54643	0.072338	0.41552	1	161	3	0.54643
MECP2	3	0.92848	0.74693	0.847388	688	0	0.54625	0.07152	0.41552	1	160	3	0.54625
UBE2D1	3	0.9305	0.74694	0.847388	689	0	0.71097	0.028792	0.2142	1	72	3	0.71097
SIRT6	3	0.9309	0.74694	0.847388	690	0	0.77023	0.069104	0.41551	1	158	3	0.77023
RAI1	3	0.93149	0.74694	0.847388	691	0	0.8494	0.050828	0.30647	1	125	3	0.8494
SFMBT2	6	0.93199	0.59028	0.739557	692	1	0.47888	0.042301	0.47213	1	98	5	0.47888
RYBP	3	0.93208	0.74694	0.847388	693	0	0.93865	0.051948	0.30647	1	126	3	0.93865
SNAI2	3	0.93267	0.74694	0.847388	694	0	0.56426	0.067328	0.41551	1	157	3	0.56426
RB1	2	0.93309	0.81074	0.875921	695	0	0.6803	0.059375	0.24258	1	139	2	0.6803
GADD45G	3	0.93365	0.74694	0.847388	696	0	0.53321	0.066355	0.40708	1	154	3	0.53321
HIST1H3E	3	0.93403	0.74694	0.847388	697	0	0.74399	0.016719	0.14561	1	43	3	0.74399
HIST1H3G	2	0.93431	0.81074	0.875921	698	0	0.36881	0.065692	0.24259	1	152	2	0.36881
GATAD2A	6	0.93471	0.59029	0.739557	699	1	0.068597	0.714	0.98584	1	501	2	0.068597
BRE	3	0.93499	0.74694	0.847388	700	0	0.54275	0.065008	0.3976	1	150	3	0.54275
BRD3	2	0.93511	0.81075	0.875921	701	0	1.0415	0.064886	0.24258	1	149	2	1.0415
DNMT3A	3	0.93651	0.76511	0.863059	702	0	0.36287	0.014703	0.12721	1	37	3	0.36287
PKN1	5	0.93754	0.64572	0.784163	703	0	0.50681	0.043256	0.42562	1	103	4	0.50681
PHC3	3	0.93763	0.78277	0.875572	704	0	0.60222	0.062369	0.36775	1	145	3	0.60222
LRWD1	3	0.93984	0.79943	0.875572	705	0	1.4912	0.060164	0.34185	1	144	3	1.4912
KDM4B	3	0.94056	0.79943	0.875572	706	0	0.97123	0.059441	0.34185	1	140	3	0.97123
EYA1	6	0.943	0.60685	0.751923	707	1	0.46348	0.049763	0.5	1	123	4	0.46348
ING5	3	0.94339	0.80711	0.875572	708	0	0.51723	0.056607	0.3316	1	134	3	0.51723
SETD8	5	0.94391	0.66265	0.792716	709	0	0.47325	0.054324	0.47041	1	131	4	0.47325
CRB2	6	0.94492	0.6245	0.765715	710	1	0.45387	0.048226	0.48475	1	117	4	0.45387
HIST1H2AJ	3	0.94512	0.80711	0.875572	711	0	0.58557	0.054882	0.32646	1	133	3	0.58557
E2F6	3	0.94546	0.80711	0.875572	712	0	0.46735	0.054542	0.32646	1	132	3	0.46735
BAZ2A	6	0.94618	0.6245	0.765715	713	1	0.57424	0.021273	0.30862	1	51	4	0.57424
CBX4	3	0.9463	0.80711	0.875572	714	0	0.45968	0.053696	0.32646	1	130	3	0.45968
H2BFWT	3	0.94731	0.80711	0.875572	715	0	0.89088	0.052693	0.31137	1	129	3	0.89088
DND1	3	0.94764	0.80711	0.875572	716	0	0.59341	0.052361	0.31136	1	128	3	0.59341
HDAC1	3	0.9478	0.80711	0.875572	717	0	0.56224	0.052196	0.30647	1	127	3	0.56224
HDAC10	3	0.94797	0.80711	0.875572	718	0	0.4988	0.048347	0.30203	1	118	3	0.4988
HMG20B	5	0.94865	0.70916	0.822169	719	0	0.54441	0.045952	0.43357	1	111	4	0.54441
HMG20A	3	0.94928	0.80711	0.875572	720	0	0.6471	0.024036	0.17935	1	57	3	0.6471
KDM6A	3	0.94944	0.80711	0.875572	721	0	1.3585	0.050542	0.30646	1	124	3	1.3585
TLE2	2	0.9507	0.84914	0.908348	722	0	0.79568	0.049295	0.20867	1	122	2	0.79568
DPF3	3	0.95072	0.80712	0.875572	723	0	0.48328	0.04928	0.30646	1	121	3	0.48328
MBD1	3	0.95151	0.80712	0.875572	724	0	0.50702	0.023638	0.17934	1	56	3	0.50702
ACTR3B	3	0.95245	0.80712	0.875572	725	0	0.50421	0.036774	0.25501	1	89	3	0.50421
HIST1H2BE	3	0.9526	0.80712	0.875572	726	0	0.39313	0.047398	0.30202	1	115	3	0.39313
NAA60	3	0.95291	0.80712	0.875572	727	0	0.82027	0.047089	0.30202	1	113	3	0.82027
KMT2D	2	0.95312	0.86652	0.916214	728	0	0.57158	0.046876	0.19356	1	112	2	0.57158
HIST1H2AK	3	0.95459	0.80712	0.875572	729	0	0.51075	0.045414	0.29787	1	110	3	0.51075
PRM1	3	0.95474	0.80712	0.875572	730	0	0.68227	0.045264	0.29787	1	109	3	0.68227
SCML4	3	0.95489	0.80712	0.875572	731	0	0.74785	0.045114	0.29787	1	108	3	0.74785
L3MBTL3	3	0.95533	0.80712	0.875572	732	0	0.62043	0.044666	0.29787	1	105	3	0.62043
SMARCC2	2	0.95614	0.86652	0.916214	733	0	1.324	0.032436	0.15341	1	79	2	1.324
ZNF532	5	0.95671	0.73709	0.847388	734	0	0.28308	0.016634	0.24337	1	42	4	0.28308
SETMAR	3	0.95681	0.81499	0.8793	735	0	0.54226	0.043194	0.29174	1	102	3	0.54226
UTY	3	0.95724	0.8299	0.894176	736	0	0.74757	0.042759	0.28049	1	100	3	0.74757
CBX5	2	0.95794	0.86653	0.916214	737	0	1.065	0.042059	0.18364	1	97	2	1.065
HIST2H4A	3	0.96034	0.84452	0.906245	738	0	0.63742	0.039658	0.26495	1	94	3	0.63742
HIST1H4K	3	0.96062	0.84453	0.906245	739	0	0.40455	0.039383	0.26494	1	93	3	0.40455
PHF19	3	0.9617	0.85106	0.908348	740	0	0.2413	0.038299	0.25991	1	90	3	0.2413
GFI1	6	0.96309	0.69481	0.810352	741	0	0.14167	0.54842	0.96789	1	454	3	0.14167
EP300	3	0.96329	0.85107	0.908348	742	0	0.40242	0.03671	0.255	1	88	3	0.40242
ELP6	3	0.96342	0.85107	0.908348	743	0	0.60422	0.036579	0.255	1	87	3	0.60422
JDP2	2	0.96371	0.8721	0.920871	744	0	0.56239	0.023112	0.11035	1	55	2	0.56239
HIST1H4F	3	0.9642	0.85772	0.910554	745	0	0.54961	0.035803	0.24983	1	86	3	0.54961
HIST2H2AB	3	0.96471	0.85772	0.910554	746	0	0.39748	0.035292	0.23277	1	85	3	0.39748
PRM3	2	0.96563	0.87729	0.924712	747	0	0.75913	0.034367	0.15342	1	82	2	0.75913
HCFC2	3	0.96572	0.85773	0.910554	748	0	0.4819	0.034284	0.23276	1	81	3	0.4819
KAT6B	3	0.96909	0.88156	0.924712	749	0	0.57212	0.01821	0.14872	1	46	3	0.57212
NASP	3	0.96978	0.88156	0.924712	750	0	0.85981	0.030216	0.21421	1	74	3	0.85981
ATXN7L3	3	0.97035	0.88156	0.924712	751	0	1.3765	0.021709	0.17109	1	52	3	1.3765
ERBB4	2	0.9715	0.88794	0.92894	752	0	0.93644	0.028505	0.14349	1	71	2	0.93644
HLTF	3	0.97158	0.88157	0.924712	753	0	0.78849	0.028418	0.20936	1	70	3	0.78849
DNMT3B	6	0.97177	0.77277	0.870467	754	0	0.5566	0.049213	0.49562	1	120	5	0.5566
PDP1	3	0.97288	0.88659	0.928754	755	0	0.44008	0.027117	0.20561	1	68	3	0.44008
H2BFM	3	0.97331	0.89792	0.930796	756	0	0.3824	0.026693	0.19706	1	67	3	0.3824
HELLS	3	0.97352	0.89792	0.930796	757	0	0.48527	0.026482	0.19705	1	65	3	0.48527
SUV420H1	3	0.97383	0.89792	0.930796	758	0	0.62968	0.026168	0.19263	1	63	3	0.62968
HIST1H1C	3	0.97394	0.89792	0.930796	759	0	1.2443	0.026064	0.19263	1	62	3	1.2443
PCGF5	5	0.97418	0.7991	0.875572	760	0	0.3716	0.014197	0.216	1	35	4	0.3716
EYA2	2	0.97485	0.89782	0.930796	761	0	0.88868	0.025151	0.1344	1	60	2	0.88868
ASXL1	3	0.97536	0.89793	0.930796	762	0	1.0968	0.024636	0.1879	1	59	3	1.0968
TET3	3	0.97586	0.89793	0.930796	763	0	0.68742	0.024139	0.17935	1	58	3	0.68742
CHD1	2	0.97741	0.91627	0.940699	764	0	0.56879	0.022595	0.10622	1	53	2	0.56879
SAP30L	2	0.98147	0.9335	0.954147	765	0	1.2788	0.018532	0.0901	1	48	2	1.2788
NCOA2	3	0.98148	0.91696	0.940699	766	0	0.58757	0.018521	0.14872	1	47	3	0.58757
HIST1H2AL	3	0.98181	0.91696	0.940699	767	0	1.1301	0.018192	0.14872	1	45	3	1.1301
SMARCD3	5	0.9827	0.8556	0.910554	768	0	0.44451	0.017303	0.2491	1	44	5	0.44451
TDRKH	3	0.984	0.91697	0.940699	769	0	0.49139	0.015997	0.1456	1	41	3	0.49139
APBB1	3	0.98423	0.91697	0.940699	770	0	0.57213	0.015773	0.13058	1	40	3	0.57213
CREBBP	3	0.9846	0.91697	0.940699	771	0	1.3358	0.015404	0.12722	1	39	3	1.3358
ING2	3	0.98503	0.91697	0.940699	772	0	0.89387	0.00032479	0.00233	0.307943	5	3	0.89387
RAG2	3	0.9856	0.91697	0.940699	773	0	0.56603	0.014402	0.1243	1	36	3	0.56603
HIST1H2BO	3	0.98656	0.92572	0.948447	774	0	0.91806	0.013445	0.096858	1	33	3	0.91806
L3MBTL1	6	0.98682	0.844	0.906245	775	0	0.52413	0.083071	0.64473	1	184	4	0.52413
SMARCA1	3	0.98747	0.93369	0.954147	776	0	0.82388	0.012531	0.089528	1	31	3	0.82388
HIST1H2BH	3	0.9884	0.94052	0.959887	777	0	1.1704	0.011598	0.083361	1	28	3	1.1704
RING1	3	0.99023	0.95013	0.965879	778	0	0.6646	0.0097662	0.063421	1	23	3	0.6646
PRDM12	2	0.99034	0.95542	0.965879	779	0	1.3803	0.009664	0.057165	1	22	2	1.3803
UBR2	3	0.99071	0.95013	0.965879	780	0	0.66941	0.0092881	0.061037	1	21	3	0.66941
ZMYM2	3	0.99076	0.95013	0.965879	781	0	1.0658	0.009236	0.061037	1	20	3	1.0658
TAF9B	3	0.99242	0.95312	0.965879	782	0	1.0356	0.0051347	0.046535	1	14	3	1.0356
HIRIP3	3	0.99291	0.95313	0.965879	783	0	1.04	0.0070868	0.054269	1	17	3	1.04
ASXL2	3	0.99371	0.95613	0.965879	784	0	0.66841	0.00629	0.051313	1	16	3	0.66841
TNP1	3	0.99375	0.95613	0.965879	785	0	1.5041	0.0017331	0.018251	1	8	3	1.5041
ANP32B	3	0.99548	0.9668	0.974175	786	0	0.71321	0.0045157	0.03755	1	13	3	0.71321
HMGN4	3	0.99571	0.9668	0.974175	787	0	0.99969	0.0041314	0.03754	1	12	3	0.99969
ERCC6	3	0.99704	0.97738	0.983577	788	0	0.7268	0.0029622	0.027245	1	10	3	0.7268
FOXP2	6	0.9992	0.98633	0.991331	789	0	0.50761	0.00079514	0.038604	1	7	6	0.50761
APOBEC3C	3	0.99972	0.9984	1	790	0	0.94067	0.00027728	0.0023201	0.307943	4	3	0.94067
SMYD2	2	0.99983	0.99937	1	791	0	0.66013	0.00017422	0.00062559	0.307943	3	2	0.66013
APOBEC1	3	0.99985	0.99958	1	792	0	0.57041	0.00014883	0.0012167	0.307943	2	3	0.57041

### Sheet: C2_MOI10_time.gene_summary
id	num	neg|score	neg|p-value	neg|fdr	neg|rank	neg|goodsgrna	neg|lfc	pos|score	pos|p-value	pos|fdr	pos|rank	pos|goodsgrna	pos|lfc
KANSL3	3	5.718e-06	4.9259e-06	0.000488	1	3	-4.7674	0.99947	0.9999	1	785	0	-4.7674
CDK7	3	2.4403e-05	4.9259e-06	0.000488	2	3	-6.0092	0.99998	1	1	792	0	-6.0092
TTK	3	0.00012738	4.9259e-06	0.000488	3	3	-7.6827	0.99987	1	1	791	0	-7.6827
SRSF1	3	0.00015977	4.9259e-06	0.000488	4	3	-4.8851	0.99984	1	1	790	0	-4.8851
PRMT5	3	0.00016328	4.9259e-06	0.000488	5	3	-5.5672	0.99984	1	1	789	0	-5.5672
SF3B1	3	0.00026372	4.9259e-06	0.000488	6	3	-3.767	0.99974	1	1	788	0	-3.767
LEO1	3	0.00029929	4.9259e-06	0.000488	7	3	-6.1215	0.9997	1	1	787	0	-6.1215
ZNHIT1	3	0.00030176	4.9259e-06	0.000488	8	2	-3.2854	0.63345	0.83436	1	546	1	-3.2854
TRRAP	3	0.0004663	6.4037e-05	0.005642	9	3	-5.6833	0.99953	0.99994	1	786	0	-5.6833
RBBP4	3	0.00067697	0.0001133	0.006911	10	3	-5.5318	0.99932	0.99989	1	784	0	-5.5318
EXOSC4	3	0.00068614	0.0001133	0.006911	11	3	-7.1539	0.99931	0.99989	1	783	0	-7.1539
UBE2T	3	0.00079252	0.0001133	0.006911	12	3	-3.0256	0.99921	0.99989	1	782	0	-3.0256
CUL2	3	0.00089829	0.0001527	0.00865	13	3	-4.5284	0.9991	0.99985	1	781	0	-4.5284
ACTR6	3	0.001538	0.00022167	0.011719	14	3	-3.7316	0.99846	0.99978	1	780	0	-3.7316
WDR82	3	0.0016346	0.00033004	0.014974	15	3	-2.4995	0.99837	0.99978	1	779	0	-2.4995
CXXC1	3	0.0017385	0.00033004	0.014974	16	3	-3.4839	0.99792	0.99967	1	776	0	-3.4839
TAF8	3	0.0017748	0.00033989	0.014974	17	3	-1.0575	0.9736	0.99053	1	730	0	-1.0575
HINFP	3	0.0018756	0.00043841	0.015737	18	3	-2.8073	0.99812	0.99968	1	778	0	-2.8073
SP1	3	0.0020614	0.00044826	0.015737	19	3	-3.2802	0.99794	0.99967	1	777	0	-3.2802
WDR5	3	0.0021391	0.00044826	0.015737	20	3	-4.9949	0.99786	0.99967	1	775	0	-4.9949
ASF1A	3	0.0021786	0.00044826	0.015737	21	3	-1.8348	0.99782	0.99967	1	774	0	-1.8348
LAS1L	3	0.0023002	0.00052707	0.015737	22	3	-3.1616	0.9977	0.99959	1	773	0	-3.1616
SUPT6H	3	0.0025423	0.0006847	0.015737	23	3	-5.1565	0.98689	0.99711	1	750	0	-5.1565
CHAF1B	3	0.0027489	0.0006847	0.015737	24	3	-6.8067	0.99173	0.998	1	759	0	-6.8067
YEATS4	3	0.0028911	0.0006847	0.015737	25	3	-2.7949	0.95572	0.98319	1	710	0	-2.7949
SFPQ	2	0.0029017	8.3741e-05	0.006641	26	2	-7.2781	0.9971	0.99992	1	772	0	-7.2781
NCL	3	0.0029635	0.0006847	0.015737	27	2	-2.0566	0.47324	0.76005	1	482	1	-2.0566
CDC73	3	0.0029763	0.0006847	0.015737	28	3	-6.4118	0.99702	0.99943	1	771	0	-6.4118
FBL	3	0.0031004	0.0006847	0.015737	29	3	-7.2525	0.9969	0.99943	1	770	0	-7.2525
SAP18	3	0.0032539	0.0006847	0.015737	30	3	-5.4906	0.99675	0.99943	1	769	0	-5.4906
MYBBP1A	3	0.0034162	0.0006847	0.015737	31	2	-3.436	0.65134	0.84419	1	550	1	-3.436
TAF5	3	0.0036316	0.00069455	0.015737	32	3	-3.0814	0.99637	0.99942	1	768	0	-3.0814
BRCA1	3	0.0037162	0.00069455	0.015737	33	3	-3.0341	0.99628	0.99942	1	767	0	-3.0341
RNF40	3	0.0037733	0.00069455	0.015737	34	3	-7.4348	0.99623	0.99942	1	766	0	-7.4348
HJURP	3	0.003831	0.00069455	0.015737	35	3	-4.6973	0.99617	0.99942	1	765	0	-4.6973
EXOSC2	3	0.0053612	0.0011182	0.023335	36	3	-5.2458	0.99464	0.999	1	764	0	-5.2458
TAF9	3	0.005434	0.0011182	0.023335	37	3	-3.6218	0.99457	0.999	1	763	0	-3.6218
PRPF31	3	0.0054405	0.0011182	0.023335	38	3	-5.9691	0.9938	0.9988	1	762	0	-5.9691
DDB1	5	0.0059708	0.0026551	0.039726	39	3	-0.46625	0.026355	0.16843	1	61	2	-0.46625
TAF7	3	0.0064421	0.0013251	0.024437	40	3	-6.2686	0.99356	0.99879	1	761	0	-6.2686
NAT10	3	0.0064621	0.0013251	0.024437	41	2	-3.5826	0.94855	0.98168	1	702	0	-3.5826
PAF1	3	0.0064973	0.0013251	0.024437	42	3	-6.0146	0.98991	0.99754	1	756	0	-6.0146
RNF20	3	0.0066765	0.0013251	0.024437	43	2	-6.8673	0.93937	0.97421	1	695	0	-6.8673
DNMT1	3	0.0068944	0.0013251	0.024437	44	2	-4.7827	0.75644	0.88196	1	580	1	-4.7827
SSRP1	3	0.0071156	0.0015123	0.02624	45	3	-5.0502	0.97833	0.99234	1	740	0	-5.0502
SETDB1	3	0.0075221	0.0015221	0.02624	46	3	-3.0831	0.99248	0.9986	1	760	0	-3.0831
WDR77	3	0.0077995	0.0015221	0.02624	47	2	-4.8319	0.95049	0.98318	1	703	0	-4.8319
CTR9	3	0.0090209	0.0021329	0.034518	48	3	-5.8396	0.99098	0.99799	1	758	0	-5.8396
DPY30	3	0.0091756	0.0021329	0.034518	49	3	-4.9697	0.99082	0.99799	1	757	0	-4.9697
MEAF6	3	0.0093845	0.0021329	0.034518	50	2	-1.6473	0.90068	0.94773	1	657	1	-1.6473
SIN3A	3	0.010029	0.0025763	0.039438	51	2	-1.0337	0.17303	0.44059	1	278	1	-1.0337
EP400	3	0.010422	0.0025861	0.039438	52	3	-5.4922	0.98958	0.99754	1	755	0	-5.4922
CHEK1	3	0.010835	0.0025861	0.039438	53	2	-7.7474	0.86263	0.93802	1	636	1	-7.7474
RNF8	3	0.010997	0.0029112	0.039938	54	3	-4.5739	0.989	0.99754	1	754	0	-4.5739
MRGBP	3	0.011109	0.0029112	0.039938	55	2	-2.2085	0.93017	0.97201	1	682	0	-2.2085
KANSL2	3	0.011593	0.0029112	0.039938	56	3	-2.8871	0.98841	0.99753	1	753	0	-2.8871
AURKA	3	0.012096	0.0029211	0.039938	57	2	-3.5217	0.61496	0.82503	1	541	1	-3.5217
BPTF	3	0.012273	0.0029211	0.039938	58	3	-5.1825	0.98773	0.99753	1	752	0	-5.1825
ZBTB16	3	0.01253	0.0033447	0.042225	59	2	-1.6582	0.30321	0.56922	1	374	1	-1.6582
RUVBL1	3	0.01259	0.0033447	0.042225	60	3	-4.0127	0.98741	0.99711	1	751	0	-4.0127
EXOSC5	3	0.012973	0.0033447	0.042225	61	3	-3.8295	0.97906	0.99333	1	742	0	-3.8295
UBR5	3	0.013553	0.0033545	0.042225	62	3	-3.5989	0.98063	0.99402	1	743	0	-3.5989
HIST1H3A	3	0.013576	0.0033545	0.042225	63	3	-1.7885	0.98642	0.9971	1	749	0	-1.7885
TAF6	3	0.014033	0.0038373	0.046935	64	3	-4.1784	0.97823	0.99234	1	739	0	-4.1784
MAX	3	0.014471	0.0038471	0.046935	65	3	-4.1311	0.98553	0.99661	1	748	0	-4.1311
TONSL	3	0.015132	0.0049998	0.059293	66	2	-3.4616	0.89941	0.94772	1	655	1	-3.4616
DMAP1	3	0.015453	0.0050097	0.059293	67	2	-2.8318	0.72367	0.86671	1	568	1	-2.8318
INO80B	3	0.016607	0.0069012	0.079314	68	3	-1.1087	0.98339	0.99542	1	747	0	-1.1087
BRD8	3	0.016839	0.0069012	0.079314	69	3	-2.8589	0.98316	0.99542	1	746	0	-2.8589
PAXIP1	3	0.017791	0.0088913	0.098036	70	3	-1.6849	0.97575	0.99142	1	733	0	-1.6849
ACTL6A	3	0.018278	0.0089011	0.098036	71	3	-4.3811	0.98172	0.9948	1	745	0	-4.3811
ENY2	3	0.019282	0.00964	0.10472	72	3	-2.5443	0.98072	0.99402	1	744	0	-2.5443
TOP2A	3	0.020559	0.01031	0.108851	73	3	-1.802	0.96655	0.9885	1	721	0	-1.802
SRSF3	3	0.021398	0.011246	0.108851	74	3	-4.4242	0.96246	0.98461	1	717	0	-4.4242
ARID2	3	0.021398	0.011246	0.108851	75	3	-1.5577	0.9786	0.99234	1	741	0	-1.5577
WAC	3	0.021743	0.011246	0.108851	76	2	-1.9293	0.92354	0.96733	1	678	0	-1.9293
SPOP	3	0.02223	0.011246	0.108851	77	3	-4.9834	0.97777	0.99234	1	738	0	-4.9834
RBBP7	3	0.022417	0.011256	0.108851	78	3	-2.9201	0.97758	0.99233	1	737	0	-2.9201
AURKB	3	0.022606	0.011256	0.108851	79	3	-3.8983	0.97739	0.99233	1	736	0	-3.8983
CHD4	3	0.023122	0.011256	0.108851	80	2	-2.2065	0.93196	0.97202	1	685	0	-2.2065
CLNS1A	3	0.023469	0.011256	0.108851	81	3	-5.6489	0.97653	0.99233	1	735	0	-5.6489
RUVBL2	3	0.024074	0.012123	0.111873	82	2	-0.8246	0.94347	0.97624	1	699	0	-0.8246
MYSM1	3	0.024155	0.012123	0.111873	83	3	-5.5828	0.97585	0.99142	1	734	0	-5.5828
CENPC	3	0.024453	0.012133	0.111873	84	3	-6.5795	0.97555	0.99142	1	732	0	-6.5795
UHRF1	3	0.024753	0.012133	0.111873	85	3	-1.6445	0.97525	0.99142	1	731	0	-1.6445
HIST1H4A	3	0.027032	0.016595	0.146311	86	3	-2.9518	0.97297	0.99053	1	729	0	-2.9518
KAT7	3	0.027385	0.016605	0.146311	87	2	-3.2331	0.94772	0.98167	1	701	0	-3.2331
CSRP2BP	3	0.027894	0.016605	0.146311	88	3	-2.4635	0.97211	0.99052	1	728	0	-2.4635
TFPT	3	0.028021	0.016605	0.146311	89	3	-1.6611	0.97044	0.98967	1	725	0	-1.6611
CDK9	2	0.028329	0.0088617	0.098036	90	2	-4.3132	0.97167	0.99114	1	727	0	-4.3132
TAF1	3	0.028332	0.017403	0.14848	91	3	-2.0963	0.97167	0.98968	1	726	0	-2.0963
CHAF1A	3	0.028664	0.017403	0.14848	92	3	-2.71	0.95819	0.98319	1	714	0	-2.71
VPS72	3	0.030411	0.017413	0.14848	93	2	-5.384	0.89099	0.94446	1	652	1	-5.384
PARP1	3	0.031408	0.018497	0.149753	94	3	-1.05	0.96859	0.98851	1	724	0	-1.05
KDM4A	3	0.031881	0.018497	0.149753	95	3	-1.3874	0.96812	0.98851	1	723	0	-1.3874
PADI4	3	0.032662	0.018507	0.149753	96	2	-2.2723	0.93918	0.9742	1	694	0	-2.2723
MASTL	3	0.032722	0.018507	0.149753	97	3	-1.8276	0.96728	0.9885	1	722	0	-1.8276
MLLT6	3	0.033363	0.018507	0.149753	98	1	2.0812	0.10125	0.33746	1	178	2	2.0812
HDAC3	3	0.03452	0.020802	0.160232	99	2	-2.6437	0.8942	0.94772	1	653	1	-2.6437
PIWIL4	3	0.03475	0.020802	0.160232	100	2	-6.8537	0.30786	0.57507	1	377	1	-6.8537
EXOSC7	3	0.035078	0.020812	0.160232	101	3	-1.1581	0.96492	0.98601	1	720	0	-1.1581
MOV10	3	0.035222	0.020812	0.160232	102	2	-3.4956	0.42798	0.72511	1	454	1	-3.4956
BRPF3	3	0.035716	0.020812	0.160232	103	3	-1.0857	0.96428	0.98601	1	719	0	-1.0857
EXOSC6	3	0.036655	0.022073	0.160658	104	2	-2.3846	0.91073	0.954	1	666	0	-2.3846
SMYD4	3	0.036884	0.022073	0.160658	105	3	-1.9493	0.96312	0.98461	1	718	0	-1.9493
TAF12	3	0.037676	0.022073	0.160658	106	3	-1.853	0.96232	0.98461	1	716	0	-1.853
HCFC1	3	0.038606	0.022073	0.160658	107	2	-3.8421	0.85557	0.93801	1	630	1	-3.8421
PKM	3	0.039023	0.022083	0.160658	108	3	-0.75047	0.96098	0.9846	1	715	0	-0.75047
ELP4	3	0.0401	0.022083	0.160658	109	2	-2.8637	0.85881	0.93802	1	632	1	-2.8637
ATR	3	0.042384	0.025698	0.181955	110	3	-1.2807	0.95762	0.98319	1	713	0	-1.2807
CIR1	3	0.042817	0.025698	0.181955	111	3	-1.7928	0.95718	0.98319	1	712	0	-1.7928
EPC2	3	0.042962	0.025698	0.181955	112	3	-0.62319	0.95704	0.98319	1	711	0	-0.62319
MEN1	3	0.048332	0.028112	0.195552	113	1	-0.27264	0.91876	0.96466	1	672	0	-0.27264
SUZ12	2	0.048721	0.031659	0.200844	114	1	0.12097	0.57111	0.70851	1	533	1	0.12097
RCC1	3	0.048766	0.028112	0.195552	115	2	-4.4671	0.9037	0.94773	1	662	1	-4.4671
NAP1L4	3	0.049591	0.030752	0.19673	116	2	-0.59857	0.92439	0.96985	1	679	0	-0.59857
BRCA2	3	0.054671	0.030752	0.19673	117	2	-1.8238	0.92247	0.96732	1	677	0	-1.8238
CDC6	3	0.055188	0.030752	0.19673	118	2	-1.0101	0.95269	0.98318	1	705	0	-1.0101
HDAC2	3	0.060876	0.030762	0.19673	119	2	-2.2896	0.035676	0.12417	1	73	1	-2.2896
EXOSC9	3	0.06178	0.030762	0.19673	120	2	-6.3293	0.8503	0.93801	1	627	1	-6.3293
TAF2	3	0.062011	0.030762	0.19673	121	2	-1.2784	0.58145	0.81804	1	536	1	-1.2784
TEX10	3	0.064234	0.030762	0.19673	122	2	-2.3133	0.92461	0.96985	1	680	0	-2.3133
SETD1A	2	0.064818	0.040053	0.248138	123	1	-0.12102	0.80898	0.89159	1	606	0	-0.12102
TLK1	2	0.065581	0.040053	0.248138	124	1	-0.59305	0.58496	0.71451	1	538	1	-0.59305
PRKCA	2	0.066344	0.040053	0.248138	125	1	-0.10814	0.21054	0.45093	1	301	1	-0.10814
APOBEC3B	3	0.066415	0.030762	0.19673	126	2	-3.0033	0.44094	0.7462	1	467	1	-3.0033
NFYC	3	0.067671	0.030762	0.19673	127	2	-0.59012	0.93771	0.97202	1	691	0	-0.59012
HIST1H4E	3	0.068309	0.030762	0.19673	128	2	-3.5097	0.81858	0.90926	1	609	1	-3.5097
EPC1	3	0.069265	0.049914	0.295447	129	2	-0.77915	0.90714	0.95078	1	664	0	-0.77915
BAHD1	3	0.069905	0.049914	0.295447	130	2	-1.5245	0.87574	0.94131	1	643	1	-1.5245
DOT1L	3	0.071194	0.049914	0.295447	131	2	-4.9973	0.95346	0.98318	1	707	0	-4.9973
PRMT6	3	0.071841	0.049924	0.295447	132	2	-3.3713	0.76556	0.88489	1	586	1	-3.3713
BRMS1	3	0.073472	0.049924	0.295447	133	2	-1.942	0.45685	0.76004	1	471	1	-1.942
BANP	2	0.074714	0.048643	0.295447	134	1	-3.1186	0.17509	0.3703	1	281	1	-3.1186
HIST1H1A	3	0.074788	0.055155	0.310256	135	2	-3.6884	0.84041	0.93505	1	622	1	-3.6884
APOBEC3G	3	0.077115	0.055155	0.310256	136	2	-4.6923	0.85492	0.93801	1	629	1	-4.6923
RBX1	3	0.078458	0.055155	0.310256	137	2	-1.803	0.47939	0.76391	1	484	1	-1.803
RAD51	3	0.081164	0.055165	0.310256	138	2	-1.3729	0.086748	0.27569	1	158	1	-1.3729
TAF3	3	0.082283	0.055165	0.310256	139	2	-0.91476	0.18755	0.44925	1	289	1	-0.91476
PELP1	3	0.0834	0.055165	0.310256	140	1	-0.07476	0.74471	0.87284	1	575	1	-0.07476
DEK	3	0.085319	0.058298	0.314546	141	2	-3.5628	0.42472	0.71857	1	451	1	-3.5628
TFDP1	2	0.085627	0.054643	0.310256	142	2	-2.842	0.91437	0.95857	1	669	0	-2.842
USP16	3	0.086019	0.058298	0.314546	143	2	-1.6827	0.95437	0.98319	1	708	0	-1.6827
CENPA	3	0.093144	0.058308	0.314546	144	2	-3.4411	0.69135	0.85429	1	561	1	-3.4411
NFYB	3	0.094232	0.058308	0.314546	145	2	-7.0951	0.62735	0.83141	1	544	1	-7.0951
DNTTIP2	3	0.094526	0.058308	0.314546	146	2	-3.7461	0.66523	0.84782	1	554	1	-3.7461
PAK2	3	0.095327	0.058308	0.314546	147	2	-2.4245	0.65485	0.8442	1	551	1	-2.4245
PHF10	2	0.096335	0.060978	0.32612	148	2	-3.0893	0.90366	0.95205	1	661	0	-3.0893
CUL1	3	0.096426	0.061677	0.32612	149	2	-2.343	0.8231	0.91557	1	613	1	-2.343
NOC2L	3	0.10226	0.061687	0.32612	150	2	-0.80882	0.7678	0.88778	1	587	1	-0.80882
EYA1	6	0.10289	0.065638	0.342439	151	3	-0.2094	0.28088	0.71796	1	359	3	-0.2094
CBX7	2	0.10334	0.064662	0.339585	152	1	0.24415	0.3842	0.58215	1	426	1	0.24415
RBBP5	3	0.10446	0.06946	0.347168	153	2	-3.143	0.88799	0.94446	1	649	1	-3.143
HIST2H3A	3	0.10541	0.06946	0.347168	154	2	-0.92338	0.87808	0.94131	1	645	1	-0.92338
MYO1C	4	0.10655	0.089755	0.39763	155	3	-0.82032	0.42092	0.74734	1	447	1	-0.82032
MBIP	3	0.10666	0.06946	0.347168	156	1	0.7774	0.41717	0.69966	1	445	2	0.7774
SKP1	3	0.10732	0.06946	0.347168	157	2	-1.3297	0.93507	0.97202	1	687	0	-1.3297
HIST1H3H	3	0.10886	0.06946	0.347168	158	2	-1.7005	0.65949	0.84782	1	552	1	-1.7005
HIST1H3J	2	0.11451	0.076091	0.353371	159	1	-0.3559	0.80482	0.87585	1	602	0	-0.3559
BRD9	3	0.11542	0.06947	0.347168	160	1	0.2092	0.53638	0.797	1	516	2	0.2092
EXOSC3	3	0.11589	0.073539	0.347168	161	2	-4.4743	0.88826	0.94446	1	650	1	-4.4743
BARD1	3	0.11867	0.073539	0.347168	162	2	-1.6926	0.92074	0.96467	1	674	0	-1.6926
KAT2A	3	0.11869	0.073539	0.347168	163	2	-0.65941	0.20393	0.47866	1	299	1	-0.65941
CHTOP	3	0.12195	0.073539	0.347168	164	1	0.85132	0.27135	0.54469	1	352	2	0.85132
FOXP4	3	0.12432	0.073539	0.347168	165	2	-1.0938	0.37763	0.66011	1	421	1	-1.0938
HDAC7	3	0.12883	0.073549	0.347168	166	2	-4.4917	0.23702	0.51268	1	326	1	-4.4917
E2F6	3	0.1306	0.073549	0.347168	167	1	1.6547	0.12554	0.3698	1	219	2	1.6547
UBN1	3	0.13256	0.073549	0.347168	168	2	-1.2399	0.42635	0.7251	1	453	1	-1.2399
HIST2H2BE	3	0.13339	0.073549	0.347168	169	2	-1.1581	0.78693	0.89735	1	595	1	-1.1581
ELP5	3	0.13598	0.073549	0.347168	170	2	-1.5252	0.80893	0.90612	1	605	1	-1.5252
MAPKAPK3	3	0.1376	0.077972	0.353371	171	2	-2.8885	0.12195	0.35561	1	210	1	-2.8885
ACTR5	3	0.13813	0.077972	0.353371	172	1	1.7792	0.0026792	0.0051771	0.373224	12	2	1.7792
HIST1H2BN	3	0.13845	0.077972	0.353371	173	2	-2.4792	0.45528	0.76004	1	470	1	-2.4792
MST1	3	0.14314	0.077982	0.353371	174	2	-2.6019	0.071057	0.2386	1	130	1	-2.6019
KAT8	3	0.144	0.077982	0.353371	175	2	-1.187	0.7331	0.86971	1	572	1	-1.187
KDM2A	3	0.1453	0.077982	0.353371	176	2	-1.3177	0.79444	0.9002	1	597	1	-1.3177
SRCAP	3	0.14881	0.082248	0.366419	177	1	2.9326	0.29345	0.56386	1	370	2	2.9326
NBN	3	0.14987	0.082248	0.366419	178	1	0.028643	0.91809	0.96466	1	670	0	0.028643
YWHAE	3	0.15008	0.082248	0.366419	179	2	-5.745	0.10666	0.33747	1	190	1	-5.745
HIST1H2AE	3	0.15183	0.092691	0.39952	180	2	-2.7305	0.76958	0.88779	1	589	1	-2.7305
BUB1	3	0.15536	0.092691	0.39952	181	2	-1.3673	0.95452	0.98319	1	709	0	-1.3673
USP7	2	0.15779	0.12568	0.511118	182	1	-0.67826	0.78627	0.8587	1	594	1	-0.67826
GFI1B	3	0.1594	0.092701	0.39952	183	1	0.35453	0.91191	0.95401	1	668	0	0.35453
FBRSL1	3	0.16466	0.092701	0.39952	184	1	-0.35642	0.73408	0.86971	1	573	1	-0.35642
SET	3	0.16613	0.092701	0.39952	185	2	-3.148	0.83477	0.9284	1	617	1	-3.148
FAM175A	3	0.16749	0.098563	0.415787	186	2	-1.4721	0.87485	0.94131	1	642	1	-1.4721
EXOSC1	3	0.1678	0.098563	0.415787	187	1	1.4181	0.092308	0.31508	1	162	2	1.4181
PSIP1	3	0.17023	0.098563	0.415787	188	2	-1.5916	0.93882	0.9742	1	693	0	-1.5916
TADA2B	3	0.17253	0.098572	0.415787	189	2	-1.7553	0.34693	0.60961	1	403	1	-1.7553
MTA2	3	0.17616	0.1144	0.480014	190	1	1.4578	0.077803	0.24811	1	142	2	1.4578
MBD3	3	0.17669	0.12013	0.501377	191	2	-1.4911	0.25273	0.52914	1	337	1	-1.4911
KMT2B	6	0.17891	0.13984	0.535722	192	3	-0.34443	0.56765	0.90258	1	531	3	-0.34443
CCDC101	3	0.18135	0.12561	0.511118	193	2	-2.8134	0.83441	0.92839	1	616	1	-2.8134
SF3B3	3	0.18182	0.12561	0.511118	194	2	-2.4281	0.90345	0.94773	1	660	1	-2.4281
TAF6L	3	0.18559	0.12562	0.511118	195	2	-0.32322	0.83901	0.93505	1	620	1	-0.32322
TAF10	3	0.18652	0.12562	0.511118	196	1	2.6529	0.16386	0.42749	1	264	2	2.6529
TP53BP1	5	0.18879	0.13404	0.523611	197	2	1.6004	0.14385	0.48181	1	243	3	1.6004
EZH1	3	0.18961	0.13157	0.516534	198	1	0.3083	0.38808	0.67104	1	429	2	0.3083
CDK1	3	0.19176	0.13157	0.516534	199	2	-2.289	0.95284	0.98318	1	706	0	-2.289
SETD3	2	0.19291	0.14881	0.561961	200	1	-1.0608	0.4375	0.61746	1	460	1	-1.0608
H2AFB1	3	0.19372	0.13158	0.516534	201	1	1.5809	0.22415	0.50097	1	312	2	1.5809
KDM5A	3	0.1956	0.13158	0.516534	202	2	-2.7536	0.62551	0.83141	1	542	1	-2.7536
PRDM1	3	0.19781	0.13158	0.516534	203	1	0.30068	0.01238	0.051727	1	37	1	0.30068
SCML2	3	0.19801	0.13158	0.516534	204	2	-1.2221	0.93734	0.97202	1	690	0	-1.2221
HIST1H4B	3	0.19883	0.13158	0.516534	205	1	2.6021	0.3565	0.62692	1	408	2	2.6021
SMEK2	3	0.19994	0.13787	0.530738	206	2	-2.2038	0.90883	0.954	1	665	0	-2.2038
SETDB2	3	0.20043	0.13787	0.530738	207	2	-1.2246	0.81011	0.90612	1	607	1	-1.2246
PRMT7	3	0.20087	0.13787	0.530738	208	1	1.3134	0.42361	0.71856	1	450	2	1.3134
APEX1	3	0.20799	0.1533	0.573463	209	1	0.65017	0.50278	0.77019	1	499	1	0.65017
HIST1H1T	3	0.21001	0.15331	0.573463	210	1	2.4582	0.028726	0.092051	1	64	2	2.4582
HIST1H1D	3	0.21218	0.17462	0.640266	211	2	-1.0098	0.80656	0.90312	1	603	1	-1.0098
NCOR1	3	0.21305	0.17462	0.640266	212	1	1.1539	0.21103	0.48836	1	303	2	1.1539
HIST4H4	3	0.21466	0.17463	0.640266	213	2	-0.51999	0.2711	0.54469	1	351	1	-0.51999
ARNTL	3	0.21565	0.17463	0.640266	214	2	-1.941	0.72817	0.86671	1	569	1	-1.941
SETD7	3	0.21708	0.1889	0.640266	215	1	0.29533	0.76011	0.88197	1	583	1	0.29533
CUL4B	2	0.21823	0.14882	0.561961	216	1	-0.3559	0.15417	0.32177	1	255	1	-0.3559
RNF168	3	0.21914	0.18891	0.640266	217	2	-0.9552	0.95159	0.98318	1	704	0	-0.9552
HIST1H4L	3	0.22164	0.19533	0.640266	218	2	-1.0919	0.68809	0.85429	1	559	1	-1.0919
SIRT7	3	0.22315	0.19533	0.640266	219	2	-1.0232	0.82384	0.91557	1	614	1	-1.0232
EHMT2	3	0.22409	0.19533	0.640266	220	1	-0.21136	0.88183	0.94445	1	646	1	-0.21136
CTCF	2	0.2245	0.14882	0.561961	221	1	-0.3922	0.086067	0.19044	1	155	1	-0.3922
INO80	3	0.22466	0.19533	0.640266	222	2	-0.90291	0.92226	0.96732	1	676	0	-0.90291
NAP1L2	3	0.22509	0.19533	0.640266	223	1	1.2276	0.092782	0.32131	1	163	2	1.2276
SETD6	3	0.22567	0.19533	0.640266	224	2	-0.73498	0.45843	0.76004	1	473	1	-0.73498
FOXA1	3	0.22609	0.19533	0.640266	225	2	-1.1375	0.92139	0.96467	1	675	0	-1.1375
RAD54B	3	0.22617	0.19533	0.640266	226	2	-1.2772	0.92052	0.96467	1	673	0	-1.2772
PRDM14	3	0.22667	0.19533	0.640266	227	2	-0.81916	0.93602	0.97202	1	689	0	-0.81916
CHD2	3	0.2287	0.19534	0.640266	228	2	-1.2311	0.84693	0.93801	1	626	1	-1.2311
PHF21A	3	0.23022	0.19534	0.640266	229	2	-0.90729	0.22309	0.49328	1	310	1	-0.90729
SMARCE1	3	0.23073	0.19534	0.640266	230	2	-1.2576	0.23306	0.50809	1	322	1	-1.2576
EXOSC8	3	0.23107	0.19534	0.640266	231	1	-0.17267	0.80418	0.90311	1	601	1	-0.17267
HMGN2	3	0.23206	0.19534	0.640266	232	2	-0.51838	0.9112	0.95401	1	667	0	-0.51838
MORF4L1	3	0.23306	0.20184	0.640266	233	1	0.83802	0.24612	0.52464	1	332	2	0.83802
CBX3	3	0.23378	0.20184	0.640266	234	2	-0.47848	0.94118	0.97623	1	697	0	-0.47848
NFRKB	3	0.2348	0.20184	0.640266	235	2	-0.58496	0.93255	0.97202	1	686	0	-0.58496
PHF12	3	0.23633	0.20184	0.640266	236	2	-1.0711	0.76148	0.88197	1	584	1	-1.0711
PRKAA1	3	0.23702	0.20184	0.640266	237	1	0.54634	0.16477	0.42749	1	266	2	0.54634
L3MBTL3	3	0.23801	0.20184	0.640266	238	1	1.6219	0.024074	0.083775	1	57	2	1.6219
NSL1	3	0.24392	0.20185	0.640266	239	2	-0.34086	0.93808	0.9742	1	692	0	-0.34086
ZNF711	3	0.24405	0.20185	0.640266	240	2	-1.1022	0.86231	0.93802	1	635	1	-1.1022
SIRT1	3	0.2449	0.20185	0.640266	241	1	2.1063	0.046039	0.15584	1	96	2	2.1063
SAP130	3	0.24612	0.2156	0.670512	242	2	-0.49783	0.037985	0.13085	1	80	1	-0.49783
ZNF541	3	0.24975	0.2156	0.670512	243	2	-0.90184	0.68261	0.85428	1	557	1	-0.90184
ZFP57	3	0.25077	0.2156	0.670512	244	1	-0.1445	0.82235	0.91557	1	611	1	-0.1445
CBX1	2	0.25205	0.18472	0.640266	245	1	-0.8672	0.80829	0.88639	1	604	0	-0.8672
HIRA	5	0.25285	0.18103	0.640266	246	2	0.99007	0.01666	0.1156	1	46	3	0.99007
H2BFWT	3	0.2534	0.21561	0.670512	247	2	-0.57019	0.77003	0.88779	1	590	1	-0.57019
YEATS2	2	0.2541	0.18472	0.640266	248	1	-0.69421	0.75295	0.8472	1	578	1	-0.69421
HIST1H2AL	3	0.2605	0.23574	0.686798	249	1	1.2671	0.23504	0.51267	1	324	2	1.2671
CDYL	6	0.26087	0.17892	0.640266	250	1	2.2048	0.0017041	0.012054	0.503084	9	5	2.2048
ZNF687	2	0.2609	0.18472	0.640266	251	1	0.15609	0.422	0.61745	1	449	1	0.15609
CARM1	2	0.26226	0.18472	0.640266	252	1	-0.77329	0.40447	0.60591	1	441	1	-0.77329
HDAC8	3	0.26436	0.24857	0.686798	253	1	1.3892	0.25236	0.52914	1	336	2	1.3892
ING4	3	0.26551	0.24857	0.686798	254	2	-0.65009	0.68645	0.85428	1	558	1	-0.65009
SAP30	3	0.26629	0.24857	0.686798	255	1	2.5228	0.26392	0.53913	1	347	2	2.5228
RING1	3	0.26725	0.24857	0.686798	256	1	0.26997	0.29668	0.56386	1	371	2	0.26997
ELP3	3	0.26763	0.24857	0.686798	257	2	-0.28452	0.86883	0.9413	1	638	1	-0.28452
PRMT2	3	0.26816	0.24857	0.686798	258	2	-0.44196	0.94588	0.97995	1	700	0	-0.44196
ERBB4	2	0.26902	0.18472	0.640266	259	1	-0.3559	0.10334	0.21965	1	182	1	-0.3559
SUV39H1	3	0.26918	0.24857	0.686798	260	1	1.3413	0.5074	0.77992	1	501	2	1.3413
BRCC3	3	0.27014	0.24858	0.686798	261	1	0.76966	0.41896	0.70532	1	446	2	0.76966
LRWD1	3	0.27029	0.24858	0.686798	262	2	-0.73386	0.03452	0.12416	1	71	1	-0.73386
ELP2	3	0.27135	0.24858	0.686798	263	2	-0.62657	0.90017	0.94773	1	656	1	-0.62657
HAT1	3	0.27189	0.24858	0.686798	264	2	-0.26494	0.40567	0.69965	1	442	1	-0.26494
KAT5	3	0.27349	0.24858	0.686798	265	2	-0.10993	0.94153	0.97623	1	698	0	-0.10993
CHRAC1	3	0.27779	0.25548	0.686798	266	1	0.35707	0.77136	0.89092	1	591	1	0.35707
PRKAG3	3	0.27885	0.25548	0.686798	267	2	-0.68926	0.93526	0.97202	1	688	0	-0.68926
PKN1	5	0.28055	0.2149	0.670512	268	1	1.1716	0.16404	0.53119	1	265	4	1.1716
EID2B	3	0.28064	0.25548	0.686798	269	1	1.294	0.0017748	0.004655	0.369141	10	2	1.294
CHD1L	3	0.281	0.25548	0.686798	270	2	-0.6005	0.85913	0.93802	1	633	1	-0.6005
TAF1L	3	0.28261	0.25548	0.686798	271	2	-0.59702	0.38279	0.6651	1	424	1	-0.59702
PHC1	3	0.28369	0.25548	0.686798	272	2	-0.41635	0.87157	0.9413	1	641	1	-0.41635
HIST1H3B	3	0.28477	0.25548	0.686798	273	2	-0.57151	0.54184	0.80289	1	519	1	-0.57151
HIST2H2AA4	2	0.28913	0.18473	0.640266	274	1	-3.1824	0.86487	0.93237	1	637	0	-3.1824
HIST1H2AJ	3	0.29011	0.25548	0.686798	275	1	1.1673	0.42185	0.71193	1	448	2	1.1673
H2AFY	2	0.29245	0.18473	0.640266	276	1	-2.3906	0.34393	0.56479	1	397	1	-2.3906
SUPT7L	3	0.29481	0.25548	0.686798	277	1	0.74897	0.34425	0.6096	1	399	2	0.74897
BABAM1	3	0.29762	0.25548	0.686798	278	1	1.3295	0.46658	0.76005	1	478	2	1.3295
OGT	3	0.30228	0.25549	0.686798	279	1	0.074055	0.92875	0.97201	1	681	0	0.074055
CUL3	3	0.30414	0.25549	0.686798	280	1	-0.053052	0.89864	0.94772	1	654	1	-0.053052
UTY	3	0.30507	0.25549	0.686798	281	1	0.85058	0.23801	0.51748	1	327	1	0.85058
SETD5	3	0.31063	0.25549	0.686798	282	1	-0.34655	0.73555	0.86972	1	574	1	-0.34655
H1FNT	3	0.31155	0.25549	0.686798	283	1	0.40253	0.22667	0.50098	1	313	2	0.40253
ASF1B	3	0.31891	0.25549	0.686798	284	1	0.87524	0.12513	0.3698	1	217	2	0.87524
ZMYM3	5	0.31983	0.24245	0.686798	285	2	-0.04133	0.58479	0.88149	1	537	2	-0.04133
KEAP1	3	0.32074	0.25549	0.686798	286	1	0.24647	0.66179	0.84782	1	553	1	0.24647
PHF20	3	0.32257	0.25549	0.686798	287	1	0.61778	0.20091	0.47866	1	297	2	0.61778
AICDA	3	0.3244	0.25549	0.686798	288	1	1.5714	0.28693	0.55709	1	362	2	1.5714
DR1	2	0.32526	0.22025	0.679612	289	1	-0.47636	0.69192	0.80051	1	562	1	-0.47636
UBR7	3	0.32894	0.26795	0.694181	290	1	2.0373	0.22709	0.50098	1	314	2	2.0373
YWHAB	2	0.33172	0.22025	0.679612	291	1	-1.5743	0.38606	0.58216	1	428	1	-1.5743
LBR	3	0.33347	0.26795	0.694181	292	1	1.0856	0.54287	0.80289	1	520	2	1.0856
UBE2D1	3	0.33708	0.26796	0.694181	293	1	2.4181	0.3022	0.56922	1	373	2	2.4181
DNAJC2	3	0.34336	0.28042	0.694181	294	1	0.75776	0.48432	0.77018	1	488	2	0.75776
HDAC4	3	0.34515	0.28042	0.694181	295	1	0.53951	0.2634	0.53913	1	346	2	0.53951
TLE1	2	0.35285	0.23184	0.686798	296	1	-0.22223	0.33108	0.55905	1	390	1	-0.22223
RYBP	3	0.35403	0.29324	0.694181	297	1	3.6454	0.22365	0.49328	1	311	2	3.6454
BRD1	2	0.35602	0.23185	0.686798	298	1	1.2701	0.34137	0.56479	1	395	1	1.2701
HIST2H2AC	3	0.35757	0.29324	0.694181	299	1	1.5141	0.24923	0.52913	1	333	2	1.5141
HDAC6	3	0.36021	0.29324	0.694181	300	1	0.3616	0.81744	0.90613	1	608	1	0.3616
KANSL1	3	0.36109	0.29324	0.694181	301	1	0.14909	0.90494	0.94773	1	663	1	0.14909
MTF2	3	0.36284	0.29324	0.694181	302	1	1.8009	0.075119	0.24328	1	138	2	1.8009
SUV39H2	3	0.36372	0.29324	0.694181	303	1	1.2617	0.49911	0.77019	1	496	2	1.2617
MTA3	2	0.36925	0.25425	0.686798	304	1	0.36898	0.16285	0.34996	1	263	1	0.36898
TRIM27	2	0.3705	0.25426	0.686798	305	1	-0.3559	0.72307	0.84146	1	567	1	-0.3559
HDAC5	3	0.3707	0.29324	0.694181	306	1	1.2731	0.020575	0.071352	1	51	2	1.2731
KDM4E	3	0.37417	0.29324	0.694181	307	1	1.0254	0.3904	0.67105	1	430	2	1.0254
HDAC11	2	0.37675	0.25426	0.686798	308	1	-0.57301	0.75725	0.85283	1	581	1	-0.57301
TLE4	3	0.37763	0.29324	0.694181	309	1	1.6626	0.34797	0.60961	1	404	2	1.6626
NCOA6	2	0.37986	0.26595	0.694181	310	1	-1.2452	0.00039459	0.00051722	0.244141	3	1	-1.2452
RAG1	3	0.38107	0.29324	0.694181	311	1	1.8802	0.062085	0.21779	1	117	2	1.8802
HIST1H3G	2	0.3811	0.26595	0.694181	312	1	-0.3559	0.23627	0.46469	1	325	1	-0.3559
SS18L2	2	0.38172	0.26595	0.694181	313	1	-1.0441	0.80167	0.87041	1	600	0	-1.0441
PARG	2	0.38234	0.26595	0.694181	314	1	-0.91783	0.21684	0.45827	1	307	1	-0.91783
MCRS1	3	0.38279	0.29324	0.694181	315	1	-0.34921	0.74661	0.87574	1	576	1	-0.34921
ING2	3	0.38451	0.29324	0.694181	316	1	0.4427	0.35933	0.63315	1	411	2	0.4427
CBX4	3	0.38536	0.29324	0.694181	317	1	1.9046	0.026133	0.089322	1	60	2	1.9046
CHD7	3	0.38622	0.29325	0.694181	318	1	0.38042	0.75505	0.88196	1	579	1	0.38042
HIST1H2BD	3	0.38793	0.29325	0.694181	319	1	1.1382	0.2891	0.5571	1	366	2	1.1382
RAD54L	3	0.38963	0.29325	0.694181	320	1	0.15373	0.91853	0.96466	1	671	0	0.15373
HIST1H4D	3	0.39048	0.29325	0.694181	321	1	1.1382	0.35138	0.60961	1	406	2	1.1382
CTBP2	3	0.39133	0.29325	0.694181	322	1	0.97302	0.46	0.76004	1	475	2	0.97302
MGEA5	3	0.39218	0.29325	0.694181	323	1	1.626	0.064278	0.22136	1	122	2	1.626
MSL3	2	0.39284	0.26595	0.694181	324	1	0.51615	0.43868	0.62326	1	462	1	0.51615
HIST3H2A	3	0.39303	0.29325	0.694181	325	1	-0.30372	0.36459	0.63812	1	413	1	-0.30372
MLLT1	3	0.39473	0.29325	0.694181	326	1	1.4232	0.47781	0.7639	1	483	2	1.4232
RAD54L2	3	0.39727	0.29325	0.694181	327	1	0.35052	0.4589	0.76004	1	474	2	0.35052
PRKCB	2	0.40203	0.26596	0.694181	328	1	-2.4884	0.78039	0.85869	1	592	1	-2.4884
KDM4C	3	0.40232	0.29325	0.694181	329	1	0.66322	0.51628	0.78339	1	506	2	0.66322
ATXN7	6	0.40238	0.36016	0.761817	330	2	0.57106	0.48993	0.85074	1	491	3	0.57106
MLLT10	3	0.40818	0.29325	0.694181	331	1	-0.15963	0.46078	0.76004	1	476	1	-0.15963
SMARCC1	2	0.40994	0.26596	0.694181	332	1	-0.3559	0.63853	0.75474	1	547	1	-0.3559
GLYR1	3	0.41234	0.29325	0.694181	333	1	0.64247	0.29011	0.56385	1	367	2	0.64247
GSE1	3	0.41814	0.29325	0.694181	334	1	0.69083	0.085633	0.27568	1	154	2	0.69083
EHMT1	2	0.4184	0.27772	0.694181	335	1	0.10458	0.72844	0.84147	1	570	1	0.10458
CHD8	5	0.41992	0.37	0.761817	336	1	0.21115	0.8323	0.96592	1	615	2	0.21115
ALKBH1	3	0.42143	0.30561	0.721273	337	1	1.0659	0.34684	0.60961	1	402	2	1.0659
SENP1	3	0.42635	0.31832	0.725365	338	1	0.011708	0.93077	0.97201	1	683	0	0.011708
BRWD1	2	0.42739	0.28925	0.694181	339	1	-1.3879	0.59456	0.72026	1	540	1	-1.3879
MBD4	3	0.42798	0.31832	0.725365	340	1	0.88609	0.48321	0.77018	1	487	2	0.88609
ZNF532	5	0.43006	0.37904	0.761817	341	1	1.5915	0.030879	0.1875	1	66	4	1.5915
ADNP	3	0.43287	0.31832	0.725365	342	1	0.44523	0.25917	0.53399	1	342	2	0.44523
ACTR8	3	0.43449	0.31833	0.725365	343	1	0.034321	0.51165	0.77992	1	503	1	0.034321
PHF14	3	0.4361	0.31833	0.725365	344	1	1.8239	0.084517	0.27568	1	152	2	1.8239
H2AFY2	3	0.43772	0.31833	0.725365	345	1	1.0195	0.37481	0.65439	1	418	2	1.0195
ZBTB33	2	0.43868	0.31216	0.725365	346	1	-0.059426	0.077748	0.16563	1	141	1	-0.059426
ATAD2B	3	0.44094	0.31833	0.725365	347	1	0.11061	0.34067	0.6096	1	394	1	0.11061
DDX21	3	0.44174	0.31833	0.725365	348	1	0.14546	0.58012	0.81804	1	535	1	0.14546
DAPK3	2	0.44223	0.31217	0.725365	349	1	1.0624	0.13666	0.28486	1	232	1	1.0624
TNP2	3	0.44654	0.33112	0.725365	350	1	1.899	0.37539	0.65439	1	420	2	1.899
KDM6B	2	0.4481	0.31217	0.725365	351	1	-0.66375	0.30632	0.54227	1	376	1	-0.66375
AEBP2	3	0.45132	0.33112	0.725365	352	1	1.8192	0.34514	0.60961	1	400	2	1.8192
L3MBTL1	6	0.4517	0.39221	0.766911	353	2	1.4643	0.21474	0.60923	1	305	4	1.4643
MBD6	3	0.45211	0.33112	0.725365	354	1	0.52426	0.27295	0.54469	1	354	2	0.52426
NPM1	3	0.4529	0.33112	0.725365	355	1	1.5673	0.049868	0.16324	1	107	2	1.5673
PPM1G	3	0.45528	0.33112	0.725365	356	1	0.16753	0.56466	0.80927	1	529	2	0.16753
PHC2	3	0.45685	0.33112	0.725365	357	1	0.74413	0.76914	0.88779	1	588	1	0.74413
HDAC10	3	0.45764	0.33112	0.725365	358	1	1.9362	0.23327	0.50809	1	323	2	1.9362
KDM2B	5	0.45899	0.38838	0.766911	359	2	0.25875	0.2877	0.66375	1	365	3	0.25875
PPP4C	2	0.45977	0.32366	0.725365	360	1	0.98583	0.04178	0.10309	1	89	1	0.98583
EYA3	3	0.46	0.33112	0.725365	361	1	0.4841	0.32985	0.59783	1	389	2	0.4841
TRIM24	2	0.46209	0.32366	0.725365	362	1	0.38381	0.39284	0.59414	1	431	1	0.38381
BRPF1	3	0.46235	0.33112	0.725365	363	1	0.97464	0.39642	0.67585	1	434	2	0.97464
ZZZ3	3	0.4647	0.33112	0.725365	364	1	0.38729	0.14241	0.39811	1	239	2	0.38729
HIST1H4H	3	0.46704	0.33112	0.725365	365	1	0.46249	0.56642	0.80927	1	530	2	0.46249
HIST1H4G	3	0.46937	0.33112	0.725365	366	1	0.14048	0.27588	0.5447	1	358	1	0.14048
NAP1L1	3	0.47092	0.33112	0.725365	367	1	1.5799	0.25759	0.53398	1	340	2	1.5799
TBL1XR1	2	0.47131	0.34682	0.751441	368	1	0.075793	0.6906	0.80051	1	560	1	0.075793
TLK2	3	0.47478	0.34391	0.747207	369	1	-0.48754	0.53972	0.80289	1	518	1	-0.48754
HIST1H2BI	3	0.47632	0.34391	0.747207	370	1	1.162	0.13168	0.39378	1	225	2	1.162
GADD45B	2	0.47931	0.3581	0.761817	371	1	-0.3559	0.55283	0.69705	1	525	1	-0.3559
HIST2H4B	1	0.47968	0.38038	0.761817	372	0	0.34202	0.52032	0.61962	1	508	1	0.34202
ZNF217	6	0.48562	0.42486	0.790792	373	2	1.4318	0.064269	0.30347	1	121	4	1.4318
H3F3B	3	0.48701	0.34392	0.747207	374	1	1.266	0.23107	0.50808	1	320	2	1.266
SFMBT2	6	0.48797	0.433	0.790792	375	2	1.4888	0.15653	0.52771	1	259	4	1.4888
AURKC	2	0.48839	0.35811	0.761817	376	1	-0.020754	0.73213	0.84147	1	571	1	-0.020754
HIST2H2BF	3	0.49155	0.37065	0.761817	377	1	1.188	0.53224	0.79699	1	514	2	1.188
DNMT3L	3	0.49306	0.37065	0.761817	378	1	1.729	0.40201	0.68203	1	438	2	1.729
USP22	3	0.49381	0.37065	0.761817	379	1	2.1013	0.077115	0.2481	1	140	2	2.1013
RSF1	3	0.49531	0.37065	0.761817	380	1	1.3273	0.072166	0.2386	1	132	2	1.3273
JMJD1C	3	0.49606	0.37065	0.761817	381	1	-0.19227	0.13276	0.39378	1	226	1	-0.19227
PAGR1	3	0.49681	0.37065	0.761817	382	1	1.7644	0.43887	0.74619	1	463	2	1.7644
H1F0	2	0.49906	0.3698	0.761817	383	1	0.48023	0.47131	0.63434	1	481	1	0.48023
PHF8	3	0.50129	0.37066	0.761817	384	1	0.79423	0.88381	0.94445	1	647	1	0.79423
H3F3A	3	0.50278	0.37066	0.761817	385	1	1.5201	0.43946	0.7462	1	464	2	1.5201
ATXN7L3	3	0.50501	0.37066	0.761817	386	1	-0.070519	0.84386	0.93506	1	624	1	-0.070519
SP100	3	0.50649	0.37066	0.761817	387	1	1.9429	0.095634	0.32785	1	166	2	1.9429
BCORL1	3	0.50723	0.37066	0.761817	388	1	2.0006	0.10446	0.33746	1	186	2	2.0006
POGZ	3	0.5175	0.3833	0.761817	389	1	0.81819	0.24975	0.52913	1	334	2	0.81819
PRMT1	3	0.51968	0.3833	0.761817	390	1	3.0753	0.32099	0.59227	1	382	2	3.0753
RB1	2	0.52006	0.39332	0.766911	391	1	-0.3559	0.43216	0.61746	1	457	1	-0.3559
PCNA	3	0.5204	0.3833	0.761817	392	1	1.861	0.34854	0.60961	1	405	2	1.861
PADI3	3	0.52185	0.3833	0.761817	393	1	0.15241	0.39811	0.67585	1	437	1	0.15241
ELP6	3	0.52402	0.3833	0.761817	394	1	1.7189	0.32937	0.59783	1	388	2	1.7189
BAZ2B	3	0.52546	0.3833	0.761817	395	1	2.8014	0.3011	0.56922	1	372	2	2.8014
SUPT3H	3	0.52762	0.3833	0.761817	396	1	2.2414	0.10006	0.33129	1	174	2	2.2414
SMEK1	3	0.52834	0.3833	0.761817	397	1	1.7489	0.45064	0.75635	1	469	2	1.7489
UBE2N	3	0.53049	0.38331	0.761817	398	1	0.59791	0.50326	0.77019	1	500	2	0.59791
TRIM28	2	0.53093	0.40497	0.779496	399	1	0.65582	0.25069	0.47283	1	335	1	0.65582
USP44	6	0.5311	0.46008	0.812717	400	2	1.9462	0.21281	0.60425	1	304	4	1.9462
USP21	3	0.53263	0.38331	0.761817	401	1	2.0966	0.12412	0.36979	1	214	2	2.0966
EYA2	2	0.53632	0.40498	0.779496	402	1	0.25888	0.72224	0.84146	1	566	1	0.25888
GTF3C4	3	0.53831	0.38331	0.761817	403	1	-0.30796	0.90169	0.94773	1	658	1	-0.30796
HUWE1	3	0.53972	0.38331	0.761817	404	1	0.067413	0.76465	0.88489	1	585	1	0.067413
UBE2A	3	0.54113	0.38331	0.761817	405	1	1.2658	0.27189	0.54469	1	353	2	1.2658
PHF2	3	0.54254	0.38331	0.761817	406	1	1.5986	0.37367	0.65438	1	417	2	1.5986
RLIM	3	0.54605	0.38331	0.761817	407	1	1.1849	0.095692	0.32785	1	167	2	1.1849
SIN3B	2	0.54701	0.42724	0.790792	408	1	0.46549	0.64983	0.77215	1	549	1	0.46549
HMGB1	6	0.54889	0.47566	0.823579	409	2	0.52598	0.43966	0.83613	1	465	3	0.52598
NASP	3	0.54953	0.3965	0.766911	410	1	1.9021	0.3457	0.60961	1	401	2	1.9021
PCGF1	3	0.55092	0.3965	0.766911	411	1	1.8026	0.46362	0.76004	1	477	2	1.8026
HIST1H2AK	3	0.553	0.3965	0.766911	412	1	1.1814	0.12952	0.38467	1	224	2	1.1814
NSD1	2	0.55336	0.43856	0.792221	413	1	1.053	0.28312	0.52948	1	361	1	1.053
HIST1H4C	3	0.55439	0.3965	0.766911	414	1	1.6309	0.48195	0.76391	1	486	2	1.6309
ANP32B	3	0.55508	0.39651	0.766911	415	1	2.6522	0.10847	0.33747	1	194	2	2.6522
KDM5B	3	0.55577	0.39651	0.766911	416	1	1.4163	0.039849	0.1343	1	84	2	1.4163
SMARCA2	3	0.55989	0.39651	0.766911	417	1	1.5514	0.087778	0.27569	1	160	2	1.5514
TP53	3	0.56194	0.39651	0.766911	418	1	0.54673	0.48169	0.76391	1	485	1	0.54673
SIRT2	3	0.56399	0.40953	0.780677	419	1	1.6643	0.44063	0.7462	1	466	2	1.6643
MBD2	2	0.56489	0.43857	0.792221	420	1	-0.6006	0.86976	0.93237	1	640	0	-0.6006
DPF1	5	0.56519	0.50199	0.829338	421	2	-0.08891	0.40378	0.77444	1	439	2	-0.08891
MSH6	3	0.56535	0.40953	0.780677	422	1	0.65731	0.64958	0.84419	1	548	1	0.65731
CHD3	2	0.56541	0.43857	0.792221	423	1	0.12288	0.79672	0.86457	1	598	0	0.12288
PPARGC1A	6	0.56547	0.4853	0.825189	424	2	1.7442	0.14541	0.52053	1	244	4	1.7442
SMARCA5	3	0.56602	0.40953	0.780677	425	1	0.12552	0.69779	0.85731	1	565	1	0.12552
ATF7IP	6	0.56647	0.4853	0.825189	426	1	2.1242	0.18855	0.57377	1	290	4	2.1242
PRDM16	3	0.56941	0.40954	0.780677	427	1	1.3923	0.082546	0.26121	1	149	2	1.3923
SYNCRIP	3	0.5721	0.43478	0.790792	428	1	0.77897	0.55171	0.80601	1	524	2	0.77897
DTX3L	3	0.57277	0.43478	0.790792	429	1	1.341	0.37503	0.65439	1	419	2	1.341
PRKAB2	3	0.57345	0.43478	0.790792	430	1	1.9845	0.3249	0.59782	1	385	2	1.9845
ATF2	3	0.57412	0.43478	0.790792	431	1	1.9314	0.014187	0.057362	1	42	2	1.9314
ATN1	3	0.57479	0.43478	0.790792	432	1	1.9668	0.10464	0.33746	1	187	2	1.9668
INO80C	3	0.57546	0.43478	0.790792	433	1	0.61251	0.44814	0.75635	1	468	1	0.61251
EYA4	3	0.57746	0.43478	0.790792	434	1	1.3236	0.13633	0.39379	1	230	2	1.3236
HIST1H1C	3	0.57813	0.43478	0.790792	435	1	-0.21507	0.17199	0.44058	1	275	1	-0.21507
ZGPAT	3	0.57879	0.43478	0.790792	436	1	0.67157	0.404	0.6872	1	440	2	0.67157
PRDM4	3	0.58078	0.43478	0.790792	437	1	1.355	0.061173	0.21779	1	115	2	1.355
PRR14	3	0.58211	0.43479	0.790792	438	1	-0.12245	0.48777	0.77018	1	490	1	-0.12245
PPP4R2	3	0.58277	0.43479	0.790792	439	1	1.615	0.091198	0.31507	1	161	2	1.615
MGA	3	0.58475	0.43479	0.790792	440	1	0.59574	0.84006	0.93505	1	621	1	0.59574
SETD8	5	0.58479	0.50199	0.829338	441	1	1.9153	0.2203	0.60292	1	309	4	1.9153
HIST1H2BK	3	0.58541	0.43479	0.790792	442	1	0.25445	0.67596	0.84783	1	555	1	0.25445
HMGN4	3	0.58607	0.43479	0.790792	443	1	2.3853	0.014033	0.057362	1	41	2	2.3853
HIST1H3C	3	0.58935	0.43479	0.790792	444	1	1.9963	0.18182	0.44481	1	287	2	1.9963
HLCS	6	0.58954	0.53277	0.833998	445	1	1.7414	0.046547	0.25291	1	99	5	1.7414
SMARCAD1	3	0.59065	0.43479	0.790792	446	1	1.6207	0.0043274	0.011118	0.490234	18	2	1.6207
H2AFX	3	0.59391	0.44712	0.793231	447	1	0.32973	0.62674	0.83141	1	543	1	0.32973
CSNK2A1	3	0.5952	0.44712	0.793231	448	1	2.1137	0.17253	0.44059	1	276	2	2.1137
CIT	3	0.5965	0.44712	0.793231	449	1	1.09	0.074434	0.24328	1	137	2	1.09
DAXX	6	0.59737	0.53277	0.833998	450	2	1.1718	0.0082587	0.069273	1	32	4	1.1718
L3MBTL2	3	0.59972	0.44712	0.793231	451	1	0.65984	0.8572	0.93802	1	631	1	0.65984
KMT2C	3	0.60101	0.44713	0.793231	452	1	1.2004	0.26075	0.53399	1	343	2	1.2004
GFI1	6	0.60178	0.53278	0.833998	453	1	1.2508	0.10446	0.44336	1	185	5	1.2508
DDX50	3	0.60229	0.44713	0.793231	454	1	2.2891	0.41483	0.69966	1	444	2	2.2891
H2AFZ	3	0.60357	0.44713	0.793231	455	1	1.1893	0.017068	0.062101	1	47	2	1.1893
CUL4A	3	0.60612	0.44713	0.793231	456	1	1.1666	0.06178	0.21779	1	116	2	1.1666
PCGF2	6	0.60725	0.53278	0.833998	457	1	1.7913	0.036748	0.21002	1	76	5	1.7913
PRKAB1	3	0.60929	0.46016	0.812717	458	1	3.453	0.31488	0.58616	1	379	2	3.453
HIST1H2AB	3	0.61055	0.47307	0.820902	459	1	0.25475	0.63163	0.83142	1	545	1	0.25475
NEK9	3	0.61118	0.47307	0.820902	460	1	2.5928	0.28728	0.55709	1	363	2	2.5928
GATAD2B	3	0.61182	0.47307	0.820902	461	1	2.6181	0.042646	0.15228	1	91	2	2.6181
HIST2H3D	3	0.61496	0.47307	0.820902	462	1	0.12948	0.24096	0.52463	1	331	1	0.12948
RMI1	3	0.61746	0.47308	0.820902	463	1	1.5635	0.38365	0.6651	1	425	2	1.5635
BRDT	3	0.61808	0.47308	0.820902	464	1	0.8044	0.23073	0.50808	1	318	2	0.8044
PBK	3	0.6187	0.47308	0.820902	465	1	1.4265	0.49142	0.77018	1	493	2	1.4265
GATAD1	3	0.62119	0.47308	0.820902	466	1	0.21696	0.9032	0.94773	1	659	1	0.21696
PHF20L1	2	0.62173	0.49596	0.82761	467	0	0.3265	0.78187	0.85869	1	593	1	0.3265
WHSC1	2	0.62415	0.49597	0.82761	468	0	-0.07273	0.84192	0.90625	1	623	0	-0.07273
USP36	3	0.62613	0.48595	0.825189	469	1	1.0544	0.50089	0.77019	1	497	2	1.0544
USP49	3	0.62797	0.48595	0.825189	470	1	2.2904	0.32434	0.59782	1	384	2	2.2904
MTA1	2	0.6285	0.50722	0.833998	471	0	1.6414	0.23972	0.47282	1	329	1	1.6414
KAT2B	2	0.62946	0.50722	0.833998	472	0	0.18962	0.35348	0.5705	1	407	1	0.18962
IKBKAP	3	0.63041	0.48596	0.825189	473	1	0.55773	0.51746	0.78339	1	507	2	0.55773
HIST1H2BO	3	0.63163	0.48596	0.825189	474	1	2.2231	0.36907	0.64342	1	416	2	2.2231
CHD5	3	0.63284	0.48596	0.825189	475	1	0.52404	0.22769	0.50098	1	316	2	0.52404
PARP2	3	0.63345	0.48596	0.825189	476	1	0.74886	0.39727	0.67585	1	436	2	0.74886
GATAD2A	6	0.63372	0.56493	0.833998	477	2	1.6204	0.23975	0.6499	1	330	4	1.6204
NIPBL	3	0.63466	0.48596	0.825189	478	1	0.47342	0.78945	0.9002	1	596	1	0.47342
SUV420H2	2	0.639	0.51783	0.833998	479	0	1.4534	0.15199	0.32176	1	250	1	1.4534
FOXP3	3	0.63948	0.49885	0.82761	480	1	-0.19498	0.57277	0.81517	1	534	1	-0.19498
HIST2H4A	3	0.64187	0.49885	0.82761	481	1	0.24552	0.55852	0.80602	1	528	1	0.24552
CDK3	3	0.64307	0.49885	0.82761	482	1	0.25614	0.10886	0.33747	1	195	2	0.25614
CLOCK	3	0.64366	0.49885	0.82761	483	1	1.0553	0.54582	0.8029	1	523	2	1.0553
ZBTB7C	6	0.64378	0.56494	0.833998	484	1	2.0031	0.26271	0.70505	1	345	4	2.0031
SUV420H1	3	0.64485	0.49886	0.82761	485	1	0.32677	0.20291	0.47866	1	298	1	0.32677
ATAD2	3	0.64899	0.49886	0.82761	486	1	1.359	0.039139	0.13429	1	82	2	1.359
PRDM7	3	0.64958	0.49886	0.82761	487	1	1.1198	0.33949	0.6096	1	392	2	1.1198
TOP2B	3	0.65017	0.49886	0.82761	488	1	1.6456	0.0048685	0.011128	0.490234	21	2	1.6456
SMYD3	3	0.65134	0.49886	0.82761	489	1	-0.07453	0.54324	0.80289	1	521	1	-0.07453
TYW5	3	0.6531	0.51221	0.833998	490	1	-0.36136	0.10226	0.33746	1	180	1	-0.36136
MPHOSPH8	6	0.65491	0.57749	0.833998	491	2	1.4069	0.061129	0.29842	1	114	4	1.4069
GTF2I	3	0.65601	0.51221	0.833998	492	1	0.85962	0.12086	0.35169	1	209	2	0.85962
KDM1B	3	0.65775	0.51222	0.833998	493	1	0.003573	0.83866	0.93505	1	619	1	0.003573
KMT2A	3	0.65891	0.51222	0.833998	494	1	1.1769	0.078795	0.24811	1	143	2	1.1769
HP1BP3	2	0.65911	0.51784	0.833998	495	0	0.13047	0.82053	0.90135	1	610	0	0.13047
YWHAZ	3	0.65949	0.51222	0.833998	496	1	0.41286	0.49023	0.77018	1	492	2	0.41286
SMARCC2	2	0.66233	0.51784	0.833998	497	0	1.5043	0.46728	0.63434	1	480	1	1.5043
CBX8	3	0.66466	0.52465	0.833998	498	1	1.2202	0.052104	0.17016	1	109	2	1.2202
PPP2CA	3	0.6658	0.52465	0.833998	499	1	-0.012632	0.80016	0.90021	1	599	1	-0.012632
CDK2	3	0.66637	0.52465	0.833998	500	1	0.83584	0.36735	0.63813	1	414	2	0.83584
STK4	6	0.6681	0.59963	0.84282	501	1	1.0046	0.0046799	0.037215	0.954664	20	5	1.0046
MINA	3	0.66977	0.52466	0.833998	502	1	1.049	0.1772	0.44481	1	283	2	1.049
FOXP2	6	0.66999	0.59964	0.84282	503	1	1.9844	0.13987	0.51001	1	238	5	1.9844
ACTB	3	0.6709	0.52466	0.833998	504	1	1.8332	0.34288	0.6096	1	396	2	1.8332
FOXP1	10	0.67225	0.62435	0.843029	505	3	1.5471	0.0086458	0.11081	1	33	6	1.5471
TADA1	3	0.67259	0.52466	0.833998	506	1	0.98572	0.55289	0.80601	1	526	2	0.98572
ING1	6	0.67392	0.61082	0.843029	507	2	1.9439	0.26196	0.70505	1	344	4	1.9439
VRK1	3	0.6754	0.52466	0.833998	508	1	1.0664	0.38536	0.6651	1	427	2	1.0664
HIST2H2AA3	3	0.67652	0.53839	0.833998	509	1	-0.29282	0.93176	0.97202	1	684	0	-0.29282
HIST1H2AA	3	0.67763	0.53839	0.833998	510	1	0.28034	0.51458	0.77992	1	504	2	0.28034
SMARCD3	5	0.68324	0.57412	0.833998	511	1	2.0249	0.00038104	0.0022413	0.369141	2	4	2.0249
ING5	3	0.68371	0.5384	0.833998	512	1	0.81148	0.52988	0.79342	1	512	2	0.81148
SAP25	3	0.68481	0.5384	0.833998	513	1	2.4093	0.10238	0.33746	1	181	2	2.4093
PRKAG2	3	0.68591	0.5384	0.833998	514	1	2.421	0.1376	0.39379	1	235	2	2.421
HCFC2	3	0.68645	0.5384	0.833998	515	1	0.48887	0.17299	0.44059	1	277	2	0.48887
SNAI2	3	0.687	0.5384	0.833998	516	1	0.31467	0.58804	0.81804	1	539	1	0.31467
BRE	3	0.6908	0.56409	0.833998	517	1	2.3677	0.3685	0.64342	1	415	2	2.3677
HDGF	2	0.69104	0.59105	0.833998	518	0	1.7907	0.034814	0.088248	1	72	1	1.7907
HIST1H2BL	3	0.69135	0.56409	0.833998	519	1	1.1105	0.49438	0.77019	1	494	2	1.1105
CECR2	3	0.69189	0.56409	0.833998	520	1	1.4039	0.19064	0.45384	1	293	2	1.4039
HIST1H4J	3	0.69243	0.56409	0.833998	521	1	0.66511	0.51509	0.77992	1	505	2	0.66511
SATB2	3	0.69297	0.56409	0.833998	522	1	1.4869	0.18986	0.45383	1	292	2	1.4869
CBX2	2	0.69454	0.59106	0.833998	523	0	1.4043	0.15126	0.32176	1	249	1	1.4043
HR	6	0.69457	0.62123	0.843029	524	1	1.4769	0.32725	0.75718	1	387	4	1.4769
ATM	3	0.69458	0.56409	0.833998	525	1	0.85833	0.14987	0.40896	1	247	2	0.85833
FBRS	3	0.69619	0.5641	0.833998	526	1	1.9105	0.42889	0.73212	1	455	2	1.9105
RCOR3	2	0.69715	0.59106	0.833998	527	0	2.0507	0.39714	0.6059	1	435	1	2.0507
PRKDC	3	0.69885	0.5641	0.833998	528	1	-0.23381	0.42961	0.73213	1	456	1	-0.23381
PHF19	3	0.69939	0.5641	0.833998	529	1	0.56776	0.046865	0.15584	1	100	2	0.56776
ARID1A	3	0.69992	0.5641	0.833998	530	1	1.5375	0.0016281	0.0042412	0.369141	8	2	1.5375
PBRM1	2	0.70234	0.61055	0.843029	531	0	1.8203	0.06863	0.14763	1	126	2	1.8203
RAI1	3	0.70256	0.57719	0.833998	532	1	0.030374	0.8899	0.94446	1	651	1	0.030374
HMGN3	3	0.70362	0.57719	0.833998	533	1	0.76703	0.33611	0.6096	1	391	2	0.76703
DPPA3	3	0.70467	0.57719	0.833998	534	1	1.9	0.34401	0.6096	1	398	2	1.9
UCHL5	3	0.70519	0.57719	0.833998	535	1	2.0415	0.1392	0.3981	1	237	2	2.0415
TAF5L	3	0.70676	0.57719	0.833998	536	1	1.9941	0.43769	0.74619	1	461	2	1.9941
SFMBT1	1	0.70817	0.64826	0.843029	537	0	0.96316	0.29183	0.35174	1	369	1	0.96316
APOBEC2	3	0.70833	0.57719	0.833998	538	1	1.2719	0.5216	0.78674	1	509	2	1.2719
PRM3	2	0.70877	0.61055	0.843029	539	0	1.9944	0.29123	0.53567	1	368	2	1.9944
YAF2	3	0.71041	0.5772	0.833998	540	1	1.2586	0.27456	0.5447	1	357	2	1.2586
ARRB1	3	0.71402	0.5772	0.833998	541	1	0.94579	0.1005	0.33746	1	176	2	0.94579
HIST1H4F	3	0.71709	0.5772	0.833998	542	1	1.0133	0.35821	0.63315	1	409	2	1.0133
PRDM9	3	0.71811	0.5772	0.833998	543	1	1.5996	0.48609	0.77018	1	489	2	1.5996
TRIM16	3	0.71862	0.5772	0.833998	544	1	-0.20641	0.67819	0.85124	1	556	1	-0.20641
PRMT8	3	0.72014	0.59002	0.833998	545	1	0.040741	0.18342	0.44481	1	288	1	0.040741
APOBEC3F	3	0.72216	0.59002	0.833998	546	1	1.2821	0.17511	0.44481	1	282	2	1.2821
KDM5D	3	0.72317	0.59002	0.833998	547	1	1.7612	0.063145	0.22135	1	118	2	1.7612
PRM2	3	0.72417	0.59002	0.833998	548	1	0.07683	0.87633	0.94131	1	644	1	0.07683
HSPA1A	6	0.72495	0.63219	0.843029	549	1	1.6244	0.21751	0.61557	1	308	4	1.6244
SMARCD1	2	0.72555	0.62025	0.843029	550	0	1.8298	0.27445	0.51659	1	356	2	1.8298
HIST1H2AD	3	0.72667	0.59002	0.833998	551	1	1.6155	0.3933	0.67584	1	432	2	1.6155
EZH2	3	0.72767	0.59002	0.833998	552	1	0.25664	0.41133	0.69965	1	443	2	0.25664
CHUK	2	0.72844	0.62025	0.843029	553	0	1.5532	0.0098415	0.025206	0.740307	35	2	1.5532
ASH1L	3	0.72916	0.59002	0.833998	554	1	-0.3109	0.94028	0.97421	1	696	0	-0.3109
PCGF3	3	0.72965	0.59002	0.833998	555	1	1.8412	0.15411	0.40897	1	254	2	1.8412
SIRT6	3	0.73064	0.59002	0.833998	556	1	3.3866	0.095327	0.32785	1	165	2	3.3866
PRKCD	2	0.7309	0.62025	0.843029	557	0	0.75236	0.2691	0.51027	1	348	2	0.75236
H3F3C	3	0.73114	0.59002	0.833998	558	1	0.072363	0.69565	0.85731	1	563	1	0.072363
HIST3H3	3	0.73163	0.59002	0.833998	559	1	-0.25149	0.1678	0.4275	1	270	1	-0.25149
L3MBTL4	3	0.73212	0.59002	0.833998	560	1	1.2097	0.19994	0.47102	1	295	2	1.2097
AIRE	3	0.73261	0.59002	0.833998	561	0	0.60394	0.86914	0.9413	1	639	1	0.60394
H1FX	3	0.7331	0.59002	0.833998	562	0	1.1402	0.047186	0.1597	1	101	2	1.1402
HIST1H3E	3	0.73604	0.59003	0.833998	563	0	0.60828	0.17069	0.43634	1	272	2	0.60828
A1CF	3	0.73653	0.59003	0.833998	564	0	-0.25321	0.16256	0.42154	1	262	1	-0.25321
BRD4	3	0.73798	0.59003	0.833998	565	0	3.2454	0.31932	0.58617	1	381	2	3.2454
SETMAR	3	0.7404	0.59003	0.833998	566	0	0.11758	0.036831	0.12756	1	78	1	0.11758
SP140	3	0.74088	0.59003	0.833998	567	0	1.3092	0.34062	0.6096	1	393	2	1.3092
MDC1	3	0.74136	0.59003	0.833998	568	0	0.84944	0.54405	0.8029	1	522	2	0.84944
SAP30L	2	0.74225	0.62026	0.843029	569	0	1.2396	0.25775	0.48648	1	341	2	1.2396
TDG	3	0.74376	0.59003	0.833998	570	0	1.918	0.15536	0.40897	1	258	2	1.918
RPS6KA3	2	0.74425	0.62026	0.843029	571	0	1.3938	0.23213	0.46468	1	321	2	1.3938
PRKAG1	3	0.74519	0.59003	0.833998	572	0	3.5739	0.31654	0.58616	1	380	2	3.5739
TADA3	3	0.74803	0.59003	0.833998	573	0	0.67207	0.53049	0.79343	1	513	2	0.67207
KDM6A	3	0.74897	0.59003	0.833998	574	0	0.43359	0.073309	0.24327	1	136	1	0.43359
USP3	3	0.74945	0.59003	0.833998	575	0	1.2432	0.35878	0.63315	1	410	2	1.2432
SUPT16H	3	0.74992	0.59003	0.833998	576	0	1.2817	0.43241	0.73851	1	458	2	1.2817
DPF2	3	0.75179	0.60261	0.84282	577	0	0.36135	0.50204	0.77019	1	498	1	0.36135
HIST1H2BJ	2	0.75491	0.63015	0.843029	578	0	0.65613	0.13445	0.28485	1	228	2	0.65613
DNAJC1	3	0.75597	0.60262	0.84282	579	0	0.54021	0.75782	0.88196	1	582	1	0.54021
ZNF516	2	0.75725	0.63015	0.843029	580	0	1.5989	0.0981	0.20925	1	171	2	1.5989
ZCWPW1	3	0.75736	0.60262	0.84282	581	0	2.4672	0.30384	0.56922	1	375	2	2.4672
TDRD7	3	0.7592	0.61522	0.843029	582	0	0.84466	0.32257	0.59228	1	383	2	0.84466
JAK2	3	0.76011	0.61523	0.843029	583	0	1.4097	0.49674	0.77019	1	495	2	1.4097
BAZ1A	3	0.76103	0.61523	0.843029	584	0	1.7279	0.048219	0.15971	1	105	2	1.7279
TSSK6	3	0.76194	0.61523	0.843029	585	0	-0.13715	0.84592	0.93506	1	625	1	-0.13715
NCOA1	3	0.76284	0.62779	0.843029	586	0	1.8775	0.20432	0.47867	1	300	2	1.8775
HIF1AN	3	0.7633	0.62779	0.843029	587	0	0.33302	0.50977	0.77992	1	502	2	0.33302
TLE2	2	0.76381	0.64027	0.843029	588	0	1.7099	0.17724	0.37031	1	284	2	1.7099
PHIP	3	0.7642	0.6278	0.843029	589	0	0.4625	0.56994	0.81517	1	532	2	0.4625
UBE2B	3	0.76465	0.6278	0.843029	590	0	0.17745	0.12844	0.38466	1	222	1	0.17745
BCOR	3	0.7651	0.6278	0.843029	591	0	2.2212	0.25497	0.53398	1	338	2	2.2212
ASH2L	2	0.76535	0.64027	0.843029	592	0	0.75853	0.23075	0.46468	1	319	2	0.75853
JMJD6	3	0.7669	0.63903	0.843029	593	0	0.73044	0.17927	0.44481	1	285	1	0.73044
KMT2E	3	0.76825	0.63903	0.843029	594	0	0.53703	0.047404	0.1597	1	103	2	0.53703
CHD9	6	0.76859	0.66377	0.843543	595	1	1.7198	0.05787	0.27303	1	113	5	1.7198
SHPRH	3	0.76869	0.63903	0.843029	596	0	0.70081	0.16571	0.42749	1	268	2	0.70081
PHF13	3	0.76914	0.63904	0.843029	597	0	0.62703	0.5287	0.79005	1	510	2	0.62703
KDM4B	3	0.77003	0.63904	0.843029	598	0	0.58873	0.74992	0.87575	1	577	1	0.58873
DND1	3	0.77136	0.63904	0.843029	599	0	1.068	0.11708	0.34801	1	203	2	1.068
CTCFL	2	0.77255	0.64027	0.843029	600	0	1.825	0.22745	0.46468	1	315	2	1.825
TET2	3	0.77312	0.65091	0.843029	601	0	0.071022	0.83619	0.9317	1	618	1	0.071022
USP11	3	0.77576	0.65091	0.843029	602	0	0.62396	0.53815	0.80289	1	517	2	0.62396
KDM8	3	0.7788	0.65092	0.843029	603	0	0.25514	0.82272	0.91557	1	612	1	0.25514
SMARCAL1	3	0.78053	0.66229	0.843029	604	0	1.9799	0.36049	0.63316	1	412	2	1.9799
KDM5C	3	0.78353	0.66229	0.843029	605	0	1.5467	0.28748	0.55709	1	364	2	1.5467
SETD1B	2	0.78517	0.64923	0.843029	606	0	2.7655	0.21483	0.45094	1	306	2	2.7655
KMT2D	2	0.7859	0.64923	0.843029	607	0	1.2466	0.038687	0.091607	1	81	2	1.2466
ASXL3	3	0.78693	0.66229	0.843029	608	0	1.6451	0.25662	0.53398	1	339	2	1.6451
HIST1H4K	3	0.78777	0.66229	0.843029	609	0	1.7364	0.38115	0.66509	1	423	2	1.7364
KDM4D	3	0.78819	0.66229	0.843029	610	0	1.2268	0.17094	0.43634	1	274	2	1.2268
ARID4A	3	0.78861	0.66229	0.843029	611	0	1.1661	0.43299	0.73852	1	459	2	1.1661
SENP3	3	0.78903	0.66229	0.843029	612	0	1.1892	0.45772	0.76004	1	472	2	1.1892
TET1	3	0.78945	0.66229	0.843029	613	0	1.4363	0.072184	0.2386	1	133	2	1.4363
HIST1H2AG	3	0.79029	0.66229	0.843029	614	0	1.3531	0.38057	0.66509	1	422	2	1.3531
UHRF2	3	0.79196	0.66229	0.843029	615	0	1.0365	0.42478	0.71857	1	452	2	1.0365
H1FOO	3	0.79403	0.6623	0.843029	616	0	2.472	0.0834	0.27568	1	150	2	2.472
SMARCD2	3	0.79485	0.6623	0.843029	617	0	1.5567	0.32601	0.59782	1	386	2	1.5567
ZNF592	2	0.7992	0.68459	0.865836	618	0	1.5499	0.2008	0.41651	1	296	2	1.5499
HMGN5	3	0.79975	0.6623	0.843029	619	0	1.1613	0.26918	0.54469	1	349	2	1.1613
HIST1H4I	3	0.80016	0.6623	0.843029	620	0	0.31136	0.86041	0.93802	1	634	1	0.31136
PARP3	3	0.80056	0.6623	0.843029	621	0	0.68124	0.46717	0.76005	1	479	2	0.68124
ASXL2	3	0.80177	0.6623	0.843029	622	0	0.33052	0.88437	0.94445	1	648	1	0.33052
RPS6KA5	3	0.80218	0.6623	0.843029	623	0	2.1963	0.17391	0.44481	1	280	2	2.1963
TAF4	3	0.80577	0.6623	0.843029	624	0	0.59631	0.15305	0.40897	1	252	1	0.59631
YY1	3	0.80617	0.6623	0.843029	625	0	0.75183	0.8513	0.93801	1	628	1	0.75183
INO80D	3	0.80814	0.67383	0.854956	626	0	2.4001	0.2107	0.48836	1	302	2	2.4001
PRDM11	4	0.80886	0.68145	0.863238	627	1	1.9147	0.034037	0.14824	1	69	3	1.9147
CHD1	2	0.81105	0.71792	0.886026	628	0	1.3299	0.18895	0.38304	1	291	2	1.3299
MBD5	3	0.81668	0.69534	0.875254	629	0	1.0519	0.27301	0.54469	1	355	2	1.0519
APBB1	3	0.81706	0.69534	0.875254	630	0	2.8211	0.022909	0.081312	1	54	2	2.8211
PHF1	3	0.82009	0.69535	0.875254	631	0	1.1563	0.5346	0.797	1	515	2	1.1563
REST	6	0.8237	0.7055	0.885229	632	1	0.12451	0.69633	0.94049	1	564	3	0.12451
HIST1H2AI	3	0.82384	0.72602	0.886026	633	0	2.0513	0.23941	0.52463	1	328	2	2.0513
H2AFJ	3	0.82533	0.72603	0.886026	634	0	1.7987	0.26922	0.54469	1	350	2	1.7987
ZMYND11	2	0.82617	0.74202	0.886026	635	0	2.6486	0.17383	0.364	1	279	2	2.6486
CDK5	3	0.82754	0.73512	0.886026	636	0	1.9154	0.39504	0.67584	1	433	2	1.9154
ATRX	3	0.8279	0.73512	0.886026	637	0	0.73128	0.19272	0.46182	1	294	2	0.73128
H2AFV	2	0.82912	0.74202	0.886026	638	0	2.3599	0.17088	0.364	1	273	2	2.3599
SATB1	5	0.83017	0.70494	0.885229	639	1	2.6006	0.079651	0.343	1	145	4	2.6006
GADD45A	3	0.83045	0.73512	0.886026	640	0	1.3348	0.31267	0.57508	1	378	2	1.3348
CBX6	2	0.83107	0.74202	0.886026	641	0	1.9158	0.16893	0.36399	1	271	2	1.9158
FAM175B	3	0.83226	0.73513	0.886026	642	0	0.55313	0.18089	0.44481	1	286	2	0.55313
SETD2	2	0.83366	0.74202	0.886026	643	0	1.8501	0.16634	0.35638	1	269	2	1.8501
BRD3	2	0.8343	0.74202	0.886026	644	0	3.4306	0.1657	0.35638	1	267	2	3.4306
MBTD1	3	0.83477	0.74448	0.886026	645	0	0.5878	0.52929	0.79342	1	511	2	0.5878
HIST1H2BG	3	0.83584	0.74449	0.886026	646	0	0.98283	0.55466	0.80601	1	527	2	0.98283
PRM1	3	0.84214	0.75377	0.886026	647	0	0.662	0.15786	0.4132	1	261	3	0.662
CREBBP	3	0.84249	0.75377	0.886026	648	0	1.178	0.15751	0.4132	1	260	3	1.178
PRDM2	3	0.84421	0.75377	0.886026	649	0	1.0444	0.0201	0.071342	1	50	3	1.0444
GSG2	3	0.84489	0.75377	0.886026	650	0	1.2366	0.15511	0.40897	1	257	3	1.2366
NCOA3	2	0.84535	0.76498	0.886026	651	0	2.011	0.15465	0.32177	1	256	2	2.011
CBX5	2	0.84597	0.76498	0.886026	652	0	2.6728	0.15403	0.32177	1	253	2	2.6728
HIST1H2BC	3	0.84626	0.75378	0.886026	653	0	1.2372	0.13706	0.39379	1	233	3	1.2372
ING3	3	0.84761	0.75378	0.886026	654	0	1.4644	0.15239	0.40897	1	251	3	1.4644
KDM1A	3	0.84929	0.75378	0.886026	655	0	1.3087	0.15071	0.40896	1	248	3	1.3087
BAZ2A	6	0.85029	0.7363	0.886026	656	1	0.98696	0.087452	0.42134	1	159	5	0.98696
ACTL6B	3	0.8503	0.75378	0.886026	657	0	3.3208	0.1497	0.40896	1	246	3	3.3208
HIST1H1B	3	0.85196	0.75378	0.886026	658	0	2.5913	0.14804	0.40896	1	245	3	2.5913
HDAC9	5	0.85275	0.72907	0.886026	659	1	0.42371	0.22944	0.61294	1	317	4	0.42371
ANP32E	3	0.85655	0.76305	0.886026	660	0	2.3218	0.14345	0.39811	1	242	3	2.3218
IKZF3	3	0.8572	0.76305	0.886026	661	0	1.0346	0.1428	0.39811	1	241	3	1.0346
RPS6KA4	2	0.85752	0.78667	0.887683	662	0	2.0359	0.14248	0.30422	1	240	2	2.0359
NAA60	3	0.86168	0.76305	0.886026	663	0	1.348	0.13832	0.3981	1	236	3	1.348
DZIP3	3	0.86199	0.76305	0.886026	664	0	1.6701	0.10776	0.33747	1	192	3	1.6701
DNMT3B	6	0.8625	0.74719	0.886026	665	1	2.0923	0.029047	0.1897	1	65	5	2.0923
HIST1H2AC	3	0.86294	0.76305	0.886026	666	0	1.8423	0.13706	0.39379	1	234	3	1.8423
TRIM33	2	0.86342	0.80081	0.899494	667	0	2.3567	0.13658	0.28486	1	231	2	2.3567
DDB2	3	0.86482	0.76306	0.886026	668	0	1.7871	0.13518	0.39379	1	229	3	1.7871
BAP1	3	0.86544	0.76306	0.886026	669	0	0.98765	0.02254	0.078938	1	52	3	0.98765
HIST1H2BE	3	0.86699	0.76306	0.886026	670	0	1.7546	0.13301	0.39378	1	227	3	1.7546
UBE2E1	3	0.86853	0.76306	0.886026	671	0	1.3526	0.08015	0.25593	1	147	3	1.3526
TAF9B	3	0.86975	0.76306	0.886026	672	0	1.0018	0.041364	0.15227	1	87	3	1.0018
PCGF5	5	0.87095	0.76396	0.886026	673	1	1.5415	0.097775	0.38683	1	170	4	1.5415
SAFB	3	0.87096	0.76306	0.886026	674	0	1.6673	0.12904	0.38466	1	223	3	1.6673
WSB2	3	0.87217	0.77184	0.886026	675	0	1.4944	0.12783	0.37845	1	221	3	1.4944
UBE2H	3	0.87307	0.77184	0.886026	676	0	1.2073	0.12693	0.37424	1	220	3	1.2073
USP15	3	0.87485	0.77184	0.886026	677	0	1.5518	0.12515	0.3698	1	218	3	1.5518
HIST1H2BM	2	0.87539	0.82053	0.917759	678	0	1.9909	0.12461	0.25874	1	216	2	1.9909
TDRKH	3	0.87574	0.77184	0.886026	679	0	1.994	0.12426	0.36979	1	215	3	1.994
KDM3A	3	0.87633	0.77184	0.886026	680	0	1.428	0.12367	0.36979	1	213	3	1.428
SMARCA4	2	0.87678	0.82053	0.917759	681	0	2.7741	0.12322	0.25874	1	212	2	2.7741
HIST1H2AM	3	0.87691	0.77184	0.886026	682	0	0.91859	0.12309	0.36979	1	211	3	0.91859
CUL5	3	0.87953	0.77185	0.886026	683	0	1.9873	0.12047	0.35169	1	208	3	1.9873
HIST1H2BA	3	0.88011	0.77185	0.886026	684	0	0.81895	0.11989	0.35169	1	207	3	0.81895
USP12	2	0.88063	0.82054	0.917759	685	0	3.025	0.11937	0.25873	1	206	2	3.025
KAT6A	3	0.88126	0.77185	0.886026	686	0	1.9838	0.11874	0.35168	1	205	3	1.9838
MSL1	3	0.88211	0.77185	0.886026	687	0	2.743	0.098951	0.33129	1	173	3	2.743
EID1	3	0.8824	0.77185	0.886026	688	0	1.1015	0.1176	0.34802	1	204	3	1.1015
TNP1	3	0.88296	0.77185	0.886026	689	0	2.4639	0.11704	0.34801	1	202	3	2.4639
APOBEC3H	3	0.88466	0.78099	0.886026	690	0	2.4734	0.068627	0.23859	1	125	3	2.4734
ANKRD32	3	0.88494	0.78099	0.886026	691	0	0.87656	0.11506	0.34113	1	200	3	0.87656
SMARCB1	6	0.88523	0.76848	0.886026	692	1	0.128	0.11591	0.47227	1	201	2	0.128
ZMYND8	3	0.88605	0.78099	0.886026	693	0	0.99505	0.11395	0.34112	1	199	3	0.99505
SS18L1	3	0.88744	0.78099	0.886026	694	0	1.5295	0.11256	0.34112	1	198	3	1.5295
MAZ	3	0.88799	0.78099	0.886026	695	0	1.3269	0.11201	0.34112	1	197	3	1.3269
CDYL2	2	0.89077	0.8331	0.925907	696	0	3.3534	0.10923	0.23015	1	196	2	3.3534
PRKAA2	3	0.8918	0.781	0.886026	697	0	2.9215	0.1082	0.33747	1	193	3	2.9215
HIST1H3F	3	0.89287	0.781	0.886026	698	0	1.2828	0.10713	0.33747	1	191	3	1.2828
MSL2	3	0.8934	0.781	0.886026	699	0	1.797	0.1066	0.33747	1	189	3	1.797
HIST1H2BB	3	0.89393	0.781	0.886026	700	0	1.5778	0.10607	0.33746	1	188	3	1.5778
ZRANB3	3	0.89552	0.781	0.886026	701	0	1.9834	0.0032618	0.0094134	0.490234	15	3	1.9834
PDP1	3	0.89578	0.781	0.886026	702	0	1.8454	0.10422	0.33746	1	184	3	1.8454
MAP3K7	3	0.8963	0.781	0.886026	703	0	1.8893	0.1037	0.33746	1	183	3	1.8893
EED	3	0.89838	0.781	0.886026	704	0	2.1115	0.10162	0.33746	1	179	3	2.1115
TDRD3	3	0.89889	0.781	0.886026	705	0	1.2982	0.10111	0.33746	1	177	3	1.2982
HIST1H2BH	3	0.89992	0.78917	0.887683	706	0	2.0908	0.10008	0.33129	1	175	3	2.0908
NEK6	3	0.90144	0.78917	0.887683	707	0	1.3526	0.098559	0.33128	1	172	3	1.3526
HIST2H2AB	3	0.9027	0.78917	0.887683	708	0	1.6875	0.097301	0.33128	1	169	3	1.6875
BRD2	3	0.90345	0.78918	0.887683	709	0	1.3263	0.096552	0.32785	1	168	3	1.3263
ARID4B	3	0.90616	0.78918	0.887683	710	0	1.7259	0.093837	0.32784	1	164	3	1.7259
GADD45G	3	0.91354	0.83599	0.925907	711	0	1.1368	0.08646	0.27569	1	157	3	1.1368
ASXL1	3	0.91377	0.83599	0.925907	712	0	1.0191	0.086229	0.27569	1	156	3	1.0191
ANP32A	3	0.914	0.83599	0.925907	713	0	2.9216	0.069265	0.23859	1	128	3	2.9216
PCGF6	3	0.91492	0.836	0.925907	714	0	2.4429	0.085079	0.27568	1	153	3	2.4429
TADA2A	2	0.91644	0.87471	0.956751	715	0	2.7633	0.007484	0.023718	0.723407	30	2	2.7633
CTBP1	3	0.91651	0.836	0.925907	716	0	2.2333	0.083486	0.27568	1	151	3	2.2333
PRDM5	3	0.91942	0.8563	0.944427	717	0	2.017	0.08058	0.25594	1	148	3	2.017
HMGN1	3	0.9203	0.8563	0.944427	718	0	2.4913	0.0797	0.25206	1	146	3	2.4913
HELLS	3	0.92052	0.8563	0.944427	719	0	1.5921	0.079481	0.25205	1	144	3	1.5921
TET3	3	0.92482	0.86249	0.94732	720	0	2.5864	0.075183	0.24328	1	139	3	2.5864
SUDS3	3	0.9267	0.8625	0.94732	721	0	1.8777	0.073301	0.24327	1	135	3	1.8777
RCOR1	3	0.92691	0.8625	0.94732	722	0	2.4198	0.073094	0.24327	1	134	3	2.4198
JARID2	2	0.92809	0.89664	0.974021	723	0	2.5762	0.071906	0.15599	1	131	2	2.5762
PADI2	3	0.92956	0.86844	0.95122	724	0	2.3664	0.070437	0.2386	1	129	3	2.3664
HIST1H2BF	3	0.93137	0.86845	0.95122	725	0	2.8221	0.068635	0.23859	1	127	3	2.8221
PRDM12	2	0.93349	0.90628	0.979879	726	0	1.9819	0.066509	0.14763	1	124	2	1.9819
MUM1	3	0.93545	0.88572	0.964817	727	0	2.0401	0.064551	0.22136	1	123	3	2.0401
SCMH1	6	0.93627	0.8325	0.925907	728	0	1.869	0.063879	0.29843	1	120	5	1.869
MBD1	3	0.93677	0.88572	0.964817	729	0	2.4649	0.063226	0.22135	1	119	3	2.4649
DPF3	3	0.93937	0.88573	0.964817	730	0	2.0069	0.036414	0.12755	1	74	3	2.0069
SMYD2	2	0.94365	0.91556	0.979879	731	0	2.3914	0.056345	0.12833	1	112	2	2.3914
HMG20A	3	0.94554	0.90203	0.977208	732	0	2.6671	0.045262	0.15583	1	95	3	2.6671
UIMC1	2	0.94679	0.91971	0.979879	733	0	0.86963	0.053205	0.12473	1	111	2	0.86963
H2BFM	3	0.94689	0.90204	0.977208	734	0	3.01	0.05311	0.17701	1	110	3	3.01
HMG20B	5	0.94916	0.89188	0.970181	735	0	1.2521	0.28207	0.6601	1	360	3	1.2521
BMI1	3	0.95001	0.91124	0.979879	736	0	1.6567	0.049995	0.16325	1	108	3	1.6567
FOXO1	3	0.95017	0.91124	0.979879	737	0	2.3982	0.049834	0.16324	1	106	3	2.3982
HDAC1	3	0.95222	0.91543	0.979879	738	0	2.5372	0.047779	0.1597	1	104	3	2.5372
INO80E	2	0.9528	0.93667	0.986137	739	0	3.1782	0.047196	0.10974	1	102	2	3.1782
EID2	3	0.95346	0.91999	0.979879	740	0	3.3209	0.046543	0.15584	1	98	3	3.3209
NCOA2	3	0.95361	0.91999	0.979879	741	0	2.0866	0.04639	0.15584	1	97	3	2.0866
EP300	3	0.95704	0.92426	0.979879	742	0	1.9883	0.042962	0.15228	1	94	3	1.9883
BRD7	2	0.95716	0.94429	0.987049	743	0	2.234	0.042843	0.10309	1	93	2	2.234
POLE3	3	0.95718	0.92426	0.979879	744	0	1.296	0.042817	0.15228	1	92	3	1.296
HIST1H2AH	3	0.95747	0.92426	0.979879	745	0	4.5204	0.042528	0.15228	1	90	3	4.5204
PRDM6	3	0.95833	0.92426	0.979879	746	0	2.2476	0.041668	0.15227	1	88	3	2.2476
BAZ1B	3	0.95932	0.92427	0.979879	747	0	1.5992	0.04068	0.15227	1	86	3	1.5992
CHD6	3	0.96002	0.92427	0.979879	748	0	3.1044	0.039984	0.1343	1	85	3	3.1044
SPEN	3	0.96084	0.92427	0.979879	749	0	1.8006	0.039159	0.13429	1	83	3	1.8006
APOBEC1	3	0.96138	0.92847	0.983014	750	0	1.7645	0.0057381	0.015531	0.513509	25	3	1.7645
ACTR3B	3	0.96219	0.9324	0.983248	751	0	2.9063	0.03781	0.12756	1	79	3	2.9063
USP46	3	0.96325	0.93241	0.983248	752	0	3.7722	0.036753	0.12755	1	77	3	3.7722
HIST1H1E	3	0.96338	0.93241	0.983248	753	0	2.0674	0.036622	0.12755	1	75	3	2.0674
HIST3H2BB	3	0.96568	0.94012	0.986137	754	0	3.7944	0.034322	0.12095	1	70	3	3.7944
UBE2D3	3	0.96642	0.94012	0.986137	755	0	1.5884	0.00203	0.004655	0.369141	11	3	1.5884
PHC3	3	0.96812	0.94013	0.986137	756	0	1.8608	0.031881	0.10114	1	68	3	1.8608
IKZF1	3	0.96894	0.9436	0.987049	757	0	2.188	0.031055	0.09809	1	67	3	2.188
ZMYM2	3	0.97178	0.94722	0.987049	758	0	2.8572	0.028222	0.092041	1	63	3	2.8572
APOBEC3C	3	0.97232	0.94722	0.987049	759	0	3.0082	0.0030368	0.0087336	0.490234	14	3	3.0082
ERCC6	3	0.97275	0.94722	0.987049	760	0	2.3458	0.027246	0.092041	1	62	3	2.3458
MORF4L2	3	0.9736	0.95029	0.987667	761	0	2.9152	0.0029568	0.0080539	0.490234	13	3	2.9152
BRWD3	3	0.97381	0.9503	0.987667	762	0	3.0923	0.012973	0.053323	1	39	3	3.0923
ARID1B	5	0.97553	0.92147	0.979879	763	0	2.3716	0.024468	0.16215	1	59	5	2.3716
HLTF	3	0.97575	0.95666	0.990377	764	0	2.4733	0.024254	0.083775	1	58	3	2.4733
BRMS1L	3	0.97604	0.95666	0.990377	765	0	3.3041	0.023957	0.083775	1	56	3	3.3041
NPM2	3	0.97663	0.95943	0.990667	766	0	3.5767	0.023372	0.081322	1	55	3	3.5767
DNMT3A	3	0.97711	0.95944	0.990667	767	0	2.2754	0.022891	0.081312	1	53	3	2.2754
SCML4	3	0.98063	0.96734	0.996231	768	0	1.739	0.019367	0.068495	1	49	3	1.739
CDK17	3	0.9808	0.96734	0.996231	769	0	0.76889	0.019197	0.068495	1	48	3	0.76889
HIST1H3I	3	0.98408	0.97174	0.997754	770	0	2.7763	0.015923	0.062091	1	45	3	2.7763
PRDM13	3	0.9846	0.97384	0.997754	771	0	1.1687	0.015404	0.06018	1	44	3	1.1687
PADI1	3	0.98553	0.97385	0.997754	772	0	2.9465	0.014471	0.057372	1	43	3	2.9465
NPAS2	3	0.98608	0.97385	0.997754	773	0	1.301	0.013916	0.057362	1	40	3	1.301
RARA	3	0.98709	0.97606	0.998735	774	0	2.4124	0.012913	0.053323	1	38	3	2.4124
KDM3B	2	0.98801	0.98489	1	775	0	1.495	0.011993	0.028467	0.806222	36	2	1.495
CRB2	6	0.99024	0.95534	0.990377	776	0	1.4434	0.0097637	0.082908	1	34	6	1.4434
WHSC1L1	3	0.99206	0.98686	1	777	0	2.3004	0.0079386	0.039727	0.954664	31	3	2.3004
PRDM8	5	0.99296	0.98264	1	778	0	1.3872	0.0070431	0.039452	0.954664	29	5	1.3872
RAG2	3	0.99339	0.98809	1	779	0	1.4717	0.0053181	0.012862	0.509961	22	3	1.4717
RRP8	3	0.99348	0.98809	1	780	0	1.9597	0.0065244	0.038614	0.954664	28	3	1.9597
JDP2	2	0.99361	0.99281	1	781	0	1.7739	0.0063861	0.021127	0.670156	27	2	1.7739
HIRIP3	3	0.994	0.98937	1	782	0	2.235	0.0060016	0.015541	0.513509	26	3	2.235
ZHX1	3	0.99431	0.98938	1	783	0	2.0099	0.0056942	0.015531	0.513509	24	3	2.0099
KAT6B	3	0.99434	0.98938	1	784	0	2.6947	0.0056566	0.015531	0.513509	23	3	2.6947
VDR	3	0.99562	0.99236	1	785	0	1.6477	0.0043768	0.011118	0.490234	19	3	1.6477
NCOR2	6	0.99568	0.98426	1	786	0	2.7805	0.0043166	0.034417	0.941137	17	6	2.7805
SMARCA1	3	0.99578	0.99236	1	787	0	2.828	0.0042203	0.011118	0.490234	16	3	2.828
MECP2	3	0.99852	0.99804	1	788	0	0.91552	0.0014758	0.0042314	0.369141	7	3	0.91552
APOBEC3A	3	0.9987	0.99804	1	789	0	2.0348	0.0012992	0.0042314	0.369141	6	3	2.0348
RNF2	3	0.9988	0.9984	1	790	0	1.7328	0.001203	0.0038767	0.369141	5	3	1.7328
SMYD1	3	0.99953	0.99937	1	791	0	2.3725	0.00047346	0.0011576	0.30599	4	3	2.3725
UBR2	3	0.99967	0.99955	1	792	0	2.2741	0.00033221	0.00061574	0.244141	1	3	2.2741

### Sheet: C2_MOI20_time.gene_summary
id	num	neg|score	neg|p-value	neg|fdr	neg|rank	neg|goodsgrna	neg|lfc	pos|score	pos|p-value	pos|fdr	pos|rank	pos|goodsgrna	pos|lfc
CSNK2A1	3	0.00059183	0.0033447	1	1	2	-1.5278	0.56941	0.37111	0.656904	441	1	-1.5278
SMARCD2	3	0.0011373	0.0069111	1	2	3	-4.2587	0.99886	0.99433	0.995586	792	0	-4.2587
EP300	3	0.0015698	0.0097582	1	3	3	-5.8198	0.99843	0.99251	0.995136	791	0	-5.8198
CHRAC1	3	0.0017748	0.0097582	1	4	2	-3.8775	0.47169	0.35503	0.656904	381	1	-3.8775
HIST3H3	3	0.0020423	0.0097681	1	5	3	-4.6787	0.99796	0.9925	0.995136	790	0	-4.6787
ARID4A	3	0.0026103	0.0097681	1	6	3	-5.5927	0.98237	0.95183	0.973936	776	0	-5.5927
RPS6KA4	2	0.0029017	0.0073741	1	7	2	-5.554	0.9971	0.99263	0.995136	789	0	-5.554
ASXL2	3	0.0034393	0.019236	1	8	3	-4.5258	0.99656	0.9897	0.995136	788	0	-4.5258
CDYL	6	0.0038123	0.049717	1	9	4	-4.0273	0.13021	0.14396	0.475667	182	2	-4.0273
HIST1H2AC	3	0.0041379	0.020162	1	10	3	-3.1576	0.91446	0.86035	0.952654	709	0	-3.1576
UBE2H	3	0.0046847	0.022408	1	11	3	-5.3309	0.96138	0.92319	0.965828	752	0	-5.3309
HDAC9	5	0.0049232	0.041264	1	12	2	0.39254	0.042992	0.05816	0.394618	90	3	0.39254
MASTL	3	0.0053181	0.022408	1	13	1	1.8052	0.12883	0.10674	0.394618	179	2	1.8052
PRDM13	3	0.0062393	0.02626	1	14	3	-3.9178	0.99376	0.98493	0.992441	787	0	-3.9178
RING1	3	0.0063561	0.02626	1	15	3	-4.9982	0.95065	0.91395	0.965828	743	0	-4.9982
USP46	3	0.0076756	0.031413	1	16	2	-4.1389	0.031046	0.037304	0.344068	77	1	-4.1389
TADA2A	2	0.0084185	0.021492	1	17	2	-4.2972	0.99158	0.97851	0.987223	786	0	-4.2972
ZFP57	3	0.008853	0.03756	1	18	1	0.64943	0.25565	0.1925	0.571761	260	1	0.64943
DAPK3	2	0.009056	0.02627	1	19	1	-2.0081	0.10259	0.068564	0.394618	151	1	-2.0081
SCML4	3	0.0091315	0.03756	1	20	2	-4.778	0.80617	0.72101	0.897597	632	0	-4.778
CBX4	3	0.0097702	0.039195	1	21	2	-4.8238	0.79649	0.71096	0.897597	623	0	-4.8238
HIST1H1T	3	0.0098669	0.039195	1	22	3	-3.6552	0.99013	0.97675	0.986709	785	0	-3.6552
UBR2	3	0.010142	0.042259	1	23	3	-3.0288	0.98986	0.97675	0.986709	784	0	-3.0288
ING3	3	0.011205	0.056614	1	24	1	1.5369	0.16206	0.10675	0.394618	206	2	1.5369
LBR	3	0.011412	0.056623	1	25	3	-3.2842	0.98859	0.96798	0.981593	783	0	-3.2842
PRKAA1	3	0.01181	0.058653	1	26	2	-4.6865	0.54674	0.37111	0.656904	426	1	-4.6865
PRDM8	5	0.011919	0.10517	1	27	5	-3.0656	0.98362	0.96128	0.977878	777	0	-3.0656
NASP	2	0.012079	0.037797	1	28	2	-4.0372	0.98792	0.9622	0.977878	782	0	-4.0372
HIST1H3I	3	0.01238	0.058653	1	29	2	-1.1475	0.51091	0.3711	0.656904	405	1	-1.1475
SUV420H1	3	0.01253	0.058653	1	30	3	-4.6282	0.9808	0.95182	0.973936	775	0	-4.6282
EYA1	6	0.012952	0.1222	1	31	3	-0.60221	0.34338	0.28182	0.656904	292	2	-0.60221
SIRT2	3	0.013122	0.058663	1	32	2	-4.6168	0.53831	0.3711	0.656904	421	1	-4.6168
ZBTB7C	6	0.01324	0.12861	1	33	6	-2.5235	0.98676	0.97496	0.986709	781	0	-2.5235
SMYD1	3	0.014053	0.064249	1	34	3	-4.2187	0.98595	0.96308	0.977878	780	0	-4.2187
SNAI2	3	0.014331	0.064249	1	35	3	-2.9774	0.98567	0.96307	0.977878	779	0	-2.9774
YAF2	3	0.014541	0.064259	1	36	3	-4.4463	0.98546	0.96307	0.977878	778	0	-4.4463
BAP1	3	0.014726	0.064259	1	37	3	-4.3812	0.97464	0.94256	0.973936	765	0	-4.3812
HIST3H2BB	3	0.014972	0.066682	1	38	3	-4.6131	0.97914	0.94589	0.973936	770	0	-4.6131
BRDT	3	0.015292	0.066682	1	39	2	-4.4743	0.47324	0.35503	0.656904	382	1	-4.4743
NAP1L4	3	0.015898	0.068997	1	40	3	-3.8513	0.94904	0.91394	0.965828	740	0	-3.8513
DDX50	3	0.016436	0.072573	1	41	2	-4.5656	0.54884	0.37111	0.656904	428	1	-4.5656
HIST1H2BG	3	0.017068	0.072583	1	42	2	-1.2706	0.81244	0.72102	0.897597	638	0	-1.2706
ELP6	3	0.018238	0.077982	1	43	3	-3.8625	0.92096	0.86616	0.952654	716	0	-3.8625
HELLS	3	0.019282	0.077992	1	44	3	-2.8893	0.98072	0.95182	0.973936	774	0	-2.8893
PBK	3	0.019538	0.077992	1	45	3	-4.0947	0.98046	0.95182	0.973936	773	0	-4.0947
REST	6	0.019958	0.16303	1	46	4	-1.5104	0.43426	0.33649	0.656904	355	1	-1.5104
RLIM	3	0.020058	0.080731	1	47	3	-3.0566	0.97994	0.94876	0.973936	772	0	-3.0566
POLE3	3	0.02041	0.083342	1	48	3	-2.6627	0.97959	0.94589	0.973936	771	0	-2.6627
MOV10	3	0.020467	0.083342	1	49	2	-4.3898	0.49381	0.35503	0.656904	395	1	-4.3898
SAP25	3	0.020575	0.083351	1	50	2	-2.1842	0.76601	0.63417	0.846624	604	0	-2.1842
UBE2B	3	0.02121	0.087016	1	51	3	-4.3196	0.94277	0.89962	0.965828	735	0	-4.3196
HSPA1A	6	0.02168	0.1703	1	52	4	-3.1541	0.43278	0.33649	0.656904	353	2	-3.1541
CDK3	3	0.022323	0.097903	1	53	3	-2.7514	0.97768	0.94257	0.973936	768	0	-2.7514
SIRT1	3	0.022734	0.097903	1	54	2	-4.2716	0.69779	0.49946	0.743104	542	0	-4.2716
MGA	3	0.022927	0.097903	1	55	2	-4.3389	0.69726	0.49946	0.743104	540	0	-4.3389
SCMH1	6	0.023213	0.17255	1	56	5	-2.8279	0.074528	0.08544	0.394618	125	1	-2.8279
HIST1H2AM	3	0.023317	0.097912	1	57	2	-4.2888	0.23603	0.17618	0.54153	253	1	-4.2888
HIST1H2AI	3	0.023469	0.097912	1	58	3	-2.9505	0.97653	0.94257	0.973936	767	0	-2.9505
CBX8	3	0.023761	0.097912	1	59	3	-3.4107	0.97624	0.94257	0.973936	766	0	-3.4107
HIST1H2BN	3	0.024074	0.097912	1	60	2	-1.06	0.66007	0.46964	0.740425	502	0	-1.06
JMJD1C	3	0.024707	0.1067	1	61	2	-4.1784	0.24195	0.17618	0.54153	256	1	-4.1784
BCOR	3	0.025313	0.1067	1	62	2	-4.2533	0.74756	0.60983	0.828092	591	0	-4.2533
ZNF592	2	0.025487	0.074613	1	63	1	-2.6999	0.52768	0.34052	0.656904	413	0	-2.6999
SYNCRIP	3	0.026133	0.10671	1	64	2	-4.2278	0.74184	0.59727	0.825151	587	0	-4.2278
KDM2B	5	0.026167	0.16287	1	65	4	-2.5748	0.67929	0.51996	0.763578	519	1	-2.5748
HMGN4	3	0.02634	0.10998	1	66	2	-4.1155	0.41566	0.32324	0.656904	338	1	-4.1155
RAG2	3	0.026402	0.10998	1	67	3	-2.7967	0.96259	0.9232	0.965828	756	0	-2.7967
ERCC6	3	0.027785	0.10999	1	68	3	-3.6841	0.97221	0.93863	0.973936	763	0	-3.6841
JDP2	2	0.028064	0.092888	1	69	2	-3.8742	0.97194	0.94232	0.973936	762	0	-3.8742
WSB2	3	0.028886	0.12078	1	70	3	-2.6935	0.97111	0.93136	0.971798	761	0	-2.6935
KDM6A	3	0.029887	0.12079	1	71	2	-2.0596	0.404	0.32324	0.656904	329	1	-2.0596
CBX7	2	0.030156	0.092888	1	72	2	-4.4026	0.93491	0.87719	0.963453	729	0	-4.4026
MTA1	2	0.03077	0.092898	1	73	2	-3.9815	0.96923	0.94231	0.973936	760	0	-3.9815
USP7	2	0.030933	0.092898	1	74	1	-3.1233	0.64373	0.5277	0.768108	494	0	-3.1233
MECP2	3	0.031303	0.14305	1	75	3	-4.0289	0.9037	0.86034	0.952654	699	0	-4.0289
PAGR1	3	0.031979	0.15105	1	76	2	-4.048	0.79772	0.71096	0.897597	624	0	-4.048
HMG20B	5	0.032136	0.18602	1	77	4	-1.4438	0.92792	0.8637	0.952654	722	0	-1.4438
HIST1H2BE	3	0.032891	0.16475	1	78	2	-4.049	0.73212	0.58395	0.812684	577	0	-4.049
KAT6B	3	0.033209	0.16908	1	79	3	-2.8738	0.96679	0.9232	0.965828	759	0	-2.8738
ARID4B	3	0.033363	0.16908	1	80	1	2.3612	0.075119	0.07615	0.394618	126	2	2.3612
USP22	3	0.034047	0.16908	1	81	2	-3.9592	0.86451	0.82594	0.952654	676	0	-3.9592
CHD1L	3	0.03452	0.16908	1	82	1	3.2099	0.011205	0.0043594	0.075153	44	2	3.2099
RNF2	3	0.035332	0.16908	1	83	3	-2.9043	0.96467	0.9232	0.965828	758	0	-2.9043
APOBEC1	3	0.037279	0.16908	1	84	3	-3.1688	0.96272	0.9232	0.965828	757	0	-3.1688
DPF3	3	0.037544	0.16909	1	85	3	-2.4446	0.96246	0.9232	0.965828	755	0	-2.4446
DTX3L	3	0.037676	0.16909	1	86	3	-2.3199	0.96232	0.9232	0.965828	754	0	-2.3199
ANP32B	3	0.037869	0.16909	1	87	3	-3.9687	0.93545	0.89455	0.965828	730	0	-3.9687
HIST2H2BF	3	0.038751	0.16909	1	88	3	-3.5669	0.96125	0.92319	0.965828	751	0	-3.5669
NAP1L1	3	0.039159	0.16909	1	89	3	-3.0369	0.96084	0.92319	0.965828	750	0	-3.0369
SAP30L	2	0.039795	0.10762	1	90	2	-3.5816	0.9602	0.92629	0.967788	749	0	-3.5816
PCGF3	3	0.040291	0.16909	1	91	2	-3.094	0.59196	0.37111	0.656904	458	1	-3.094
KMT2C	3	0.040351	0.16909	1	92	2	-3.9202	0.81205	0.72102	0.897597	637	0	-3.9202
ACTR3B	3	0.04082	0.16909	1	93	3	-3.1447	0.95918	0.92319	0.965828	748	0	-3.1447
TLK1	2	0.041007	0.1117	1	94	1	-1.7991	0.31419	0.23796	0.656904	281	1	-1.7991
ING4	3	0.042131	0.18277	1	95	2	-3.9117	0.80458	0.72101	0.897597	630	0	-3.9117
TDG	3	0.042672	0.18277	1	96	3	-2.3087	0.95733	0.92319	0.965828	747	0	-2.3087
PHF2	3	0.043423	0.18278	1	97	2	-3.7751	0.32074	0.24206	0.656904	284	1	-3.7751
EXOSC7	3	0.043742	0.18278	1	98	1	0.52763	0.032205	0.037304	0.344068	78	1	0.52763
PRDM2	3	0.045177	0.18595	1	99	3	-2.3112	0.95482	0.91875	0.965828	746	0	-2.3112
GTF2I	3	0.045262	0.18595	1	100	2	-3.7433	0.55645	0.37111	0.656904	434	1	-3.7433
L3MBTL1	6	0.045293	0.26142	1	101	4	-2.3614	0.9727	0.94453	0.973936	764	0	-2.3614
HIST1H2AK	3	0.04606	0.18964	1	102	2	-3.706	0.015898	0.0068618	0.093952	56	1	-3.706
BRPF1	3	0.046596	0.18964	1	103	2	-3.7581	0.70885	0.51456	0.757037	553	0	-3.7581
CHD8	5	0.046968	0.22193	1	104	4	-2.2754	0.92671	0.86369	0.952654	720	0	-2.2754
ADNP	3	0.047158	0.18964	1	105	3	-2.2576	0.95284	0.91395	0.965828	745	0	-2.2576
ASF1A	3	0.047186	0.18964	1	106	2	-1.7195	0.84626	0.79464	0.941932	662	0	-1.7195
SS18L1	3	0.048332	0.18964	1	107	2	-1.7257	0.86263	0.81889	0.952654	674	0	-1.7257
CHTOP	3	0.048562	0.18964	1	108	3	-2.8345	0.95144	0.91395	0.965828	744	0	-2.8345
MAZ	3	0.049477	0.18965	1	109	3	-2.449	0.91629	0.86035	0.952654	710	0	-2.449
GFI1	6	0.04984	0.27512	1	110	5	-2.4633	0.96228	0.92035	0.965828	753	0	-2.4633
BAZ2A	6	0.050167	0.27942	1	111	5	-2.0721	0.72333	0.58722	0.812684	568	1	-2.0721
TDRKH	3	0.050478	0.18965	1	112	3	-1.932	0.94952	0.91394	0.965828	742	0	-1.932
NCOR2	6	0.05059	0.27943	1	113	5	-2.3046	0.45457	0.35784	0.656904	369	1	-2.3046
INO80D	3	0.050621	0.18965	1	114	2	-3.492	0.29574	0.22576	0.641675	276	1	-3.492
DNMT3L	3	0.05064	0.18965	1	115	3	-3.2161	0.94936	0.91394	0.965828	741	0	-3.2161
KMT2A	3	0.051764	0.18965	1	116	2	-2.0585	0.76239	0.63416	0.846624	599	0	-2.0585
CDK2	3	0.051783	0.18965	1	117	3	-2.3166	0.94822	0.91394	0.965828	739	0	-2.3166
ATF2	3	0.052113	0.19414	1	118	3	-1.9508	0.94789	0.91394	0.965828	738	0	-1.9508
FOXP4	3	0.053523	0.19415	1	119	2	-3.5912	0.36109	0.29085	0.656904	303	1	-3.5912
YEATS4	3	0.054047	0.19415	1	120	1	-0.33049	0.73359	0.58395	0.812684	578	0	-0.33049
DNMT3A	3	0.054383	0.19415	1	121	3	-3.6909	0.944	0.89962	0.965828	737	0	-3.6909
ANP32A	3	0.056352	0.20438	1	122	3	-1.9523	0.94365	0.89962	0.965828	736	0	-1.9523
KDM3B	2	0.056403	0.14861	1	123	1	-3.0414	0.69759	0.61981	0.837342	541	0	-3.0414
CRB2	6	0.057141	0.30716	1	124	5	-2.63	0.87471	0.69625	0.89486	686	0	-2.63
PADI2	3	0.057402	0.20893	1	125	3	-2.5071	0.9426	0.89962	0.965828	734	0	-2.5071
ATAD2B	3	0.057466	0.20893	1	126	1	0.93987	0.3707	0.30715	0.656904	311	1	0.93987
GADD45G	3	0.05811	0.20893	1	127	3	-2.0542	0.94189	0.89962	0.965828	733	0	-2.0542
KDM3A	3	0.058772	0.20894	1	128	2	-3.5733	0.83796	0.76842	0.9191	655	0	-3.5733
UCHL5	3	0.059362	0.20894	1	129	3	-1.9272	0.94064	0.89961	0.965828	732	0	-1.9272
ZGPAT	3	0.059368	0.20894	1	130	2	-3.5624	0.26822	0.19251	0.571761	266	1	-3.5624
NCOR1	3	0.059543	0.20894	1	131	3	-2.5345	0.94046	0.89961	0.965828	731	0	-2.5345
MLLT6	3	0.05974	0.21398	1	132	1	-0.59634	0.69992	0.49946	0.743104	543	0	-0.59634
ZMYM2	3	0.059967	0.21398	1	133	2	-3.5602	0.69672	0.49946	0.743104	539	0	-3.5602
HIST1H3B	3	0.062011	0.21777	1	134	3	-3.3465	0.91377	0.86035	0.952654	708	0	-3.3465
HIST1H4F	3	0.064544	0.23054	1	135	2	-3.4715	0.71607	0.54322	0.783246	561	0	-3.4715
HIST1H2AB	3	0.066541	0.23931	1	136	2	-2.064	0.53192	0.3711	0.656904	416	1	-2.064
H1FOO	3	0.067044	0.23931	1	137	3	-3.5175	0.9192	0.86615	0.952654	712	0	-3.5175
BCORL1	3	0.068635	0.23932	1	138	3	-2.0216	0.93137	0.8891	0.965828	728	0	-2.0216
RAD54B	3	0.069929	0.24373	1	139	1	2.8194	0.043423	0.040043	0.348944	91	2	2.8194
HP1BP3	2	0.070014	0.21367	1	140	2	-3.1414	0.92999	0.86589	0.952654	727	0	-3.1414
PHF10	2	0.070153	0.21367	1	141	2	-3.9516	0.90898	0.8418	0.952654	703	0	-3.9516
BRWD3	3	0.070639	0.24374	1	142	3	-2.3694	0.92936	0.88909	0.965828	726	0	-2.3694
SUV420H2	2	0.070852	0.21368	1	143	2	-2.6708	0.92915	0.86588	0.952654	725	0	-2.6708
SENP3	3	0.071247	0.24374	1	144	3	-2.4209	0.92875	0.88909	0.965828	724	0	-2.4209
ZNF516	2	0.071483	0.21368	1	145	2	-3.4887	0.92852	0.86588	0.952654	723	0	-3.4887
HIST1H1B	3	0.073094	0.24778	1	146	3	-2.2575	0.92691	0.88334	0.96486	721	0	-2.2575
CREBBP	3	0.074434	0.25236	1	147	1	-0.020806	0.4537	0.35502	0.656904	368	1	-0.020806
H2BFWT	3	0.074553	0.25236	1	148	3	-1.7035	0.92545	0.88333	0.96486	719	0	-1.7035
KAT8	3	0.074763	0.25236	1	149	3	-3.207	0.92524	0.88333	0.96486	718	0	-3.207
WHSC1L1	3	0.075119	0.25237	1	150	2	-3.3357	0.83082	0.75932	0.917903	651	0	-3.3357
PRMT2	3	0.075395	0.25237	1	151	3	-2.3394	0.92461	0.88333	0.96486	717	0	-2.3394
SAP130	3	0.075558	0.25237	1	152	2	-1.6537	0.82496	0.75931	0.917903	647	0	-1.6537
EZH2	3	0.075781	0.25237	1	153	2	-3.3877	0.77707	0.67983	0.882346	608	0	-3.3877
HMGB1	6	0.07646	0.37638	1	154	3	-1.5528	0.092565	0.0901	0.394618	138	2	-1.5528
APOBEC3H	3	0.076681	0.26021	1	155	1	0.31456	0.066541	0.07614	0.394618	115	1	0.31456
TRIM16	3	0.077115	0.26458	1	156	2	-3.4006	0.50797	0.3711	0.656904	402	1	-3.4006
BRE	3	0.077803	0.26458	1	157	2	-2.9498	0.83725	0.76842	0.9191	654	0	-2.9498
MBD1	3	0.079481	0.26459	1	158	3	-3.1095	0.92052	0.86615	0.952654	715	0	-3.1095
PRKCD	2	0.080021	0.22877	1	159	1	-3.0488	0.73984	0.6843	0.882362	586	0	-3.0488
UTY	3	0.080359	0.26459	1	160	3	-2.4888	0.91964	0.86615	0.952654	714	0	-2.4888
PHF19	3	0.08058	0.26459	1	161	3	-2.0264	0.91942	0.86615	0.952654	713	0	-2.0264
HIST2H2AB	3	0.081858	0.26865	1	162	2	-3.2588	0.70781	0.51455	0.757037	551	0	-3.2588
SMARCAL1	3	0.081913	0.26865	1	163	3	-2.8883	0.91809	0.86035	0.952654	711	0	-2.8883
PRR14	3	0.082202	0.26865	1	164	2	-3.3206	0.65543	0.46964	0.740425	498	0	-3.3206
PHF12	3	0.084517	0.26866	1	165	1	-0.13062	0.63587	0.45378	0.740425	486	0	-0.13062
HDAC10	3	0.085319	0.26866	1	166	2	-3.2547	0.68371	0.49945	0.743104	523	0	-3.2547
YWHAB	2	0.086067	0.22878	1	167	1	-2.4612	0.59857	0.44835	0.740425	463	0	-2.4612
HIST1H4K	3	0.086369	0.26866	1	168	2	-3.2469	0.22409	0.15938	0.507016	251	1	-3.2469
NCOA3	2	0.087484	0.22878	1	169	2	-3.6253	0.91252	0.84778	0.952654	707	0	-3.6253
PCGF2	6	0.088258	0.4223	1	170	3	-0.9073	0.19253	0.19076	0.571761	239	3	-0.9073
HIST1H2AD	3	0.088486	0.2845	1	171	2	-3.2357	0.16676	0.10675	0.394618	210	1	-3.2357
CDK5	3	0.089268	0.29597	1	172	3	-1.7048	0.91073	0.86035	0.952654	706	0	-1.7048
RARA	3	0.089504	0.29597	1	173	3	-2.0771	0.9105	0.86035	0.952654	705	0	-2.0771
SMARCD1	2	0.090308	0.24345	1	174	2	-3.0469	0.90969	0.84181	0.952654	704	0	-3.0469
HIST1H1E	3	0.0917	0.31264	1	175	2	-3.1917	0.29481	0.22576	0.641675	275	1	-3.1917
SIRT6	3	0.092782	0.31264	1	176	2	-3.2303	0.5667	0.37111	0.656904	438	1	-3.2303
NEK9	3	0.093144	0.31264	1	177	2	-3.162	0.021743	0.031639	0.344068	69	1	-3.162
YY1	3	0.093592	0.31264	1	178	3	-1.4466	0.90641	0.86034	0.952654	702	0	-1.4466
HIST1H2BI	3	0.094232	0.31264	1	179	2	-3.1691	0.54043	0.3711	0.656904	423	1	-3.1691
TLE1	2	0.094385	0.25411	1	180	2	-3.2488	0.90561	0.8289	0.952654	701	0	-3.2488
NPAS2	3	0.094526	0.31265	1	181	1	0.032323	0.65775	0.46964	0.740425	501	0	0.032323
BMI1	3	0.095311	0.31265	1	182	3	-3.1948	0.90469	0.86034	0.952654	700	0	-3.1948
CTBP2	3	0.095634	0.31265	1	183	2	-1.8721	0.14027	0.10675	0.394618	192	1	-1.8721
BRD2	3	0.095692	0.31265	1	184	2	-3.2438	0.19064	0.14343	0.475667	238	1	-3.2438
USP3	3	0.096741	0.31265	1	185	2	-1.135	0.65134	0.45379	0.740425	497	0	-1.135
PRKAG2	3	0.096794	0.31265	1	186	2	-3.1971	0.77003	0.6573	0.870181	605	0	-3.1971
PRDM4	3	0.097051	0.31265	1	187	3	-1.6319	0.90295	0.86034	0.952654	698	0	-1.6319
CHD9	6	0.097467	0.44127	1	188	5	-2.0331	0.8093	0.60577	0.828092	633	1	-2.0331
BRD7	2	0.097564	0.26862	1	189	2	-3.1665	0.90244	0.82212	0.952654	697	0	-3.1665
DDB1	5	0.098206	0.40541	1	190	3	-2.1998	0.00098619	0.0010197	0.075153	7	2	-2.1998
SMARCA5	3	0.098811	0.33228	1	191	3	-2.4964	0.90119	0.85362	0.952654	696	0	-2.4964
VRK1	3	0.098951	0.33228	1	192	2	-1.6404	0.6658	0.46964	0.740425	508	0	-1.6404
HIRA	5	0.09899	0.40541	1	193	3	-2.8315	0.52059	0.41056	0.703184	409	1	-2.8315
MAP3K7	3	0.10006	0.33643	1	194	3	-1.7342	0.88068	0.84039	0.952654	687	0	-1.7342
KDM4E	3	0.10013	0.33643	1	195	2	-3.199	0.36721	0.30714	0.656904	308	1	-3.199
HIST2H2AC	3	0.1005	0.33643	1	196	2	-3.1918	0.48016	0.35503	0.656904	388	1	-3.1918
SETD3	2	0.1011	0.27381	1	197	1	-1.9578	0.49626	0.32743	0.656904	396	0	-1.9578
TAF10	3	0.10116	0.33644	1	198	2	-2.2384	0.22009	0.15938	0.507016	248	1	-2.2384
PRKAB2	3	0.10446	0.34116	1	199	1	0.11385	0.50575	0.3711	0.656904	400	1	0.11385
ASF1B	3	0.10464	0.34116	1	200	2	-3.0849	0.7801	0.67983	0.882346	610	0	-3.0849
APOBEC3C	3	0.10633	0.34579	1	201	3	-2.2624	0.89367	0.84703	0.952654	695	0	-2.2624
H2AFY2	3	0.10666	0.34579	1	202	2	-1.6351	0.64307	0.45379	0.740425	493	0	-1.6351
ATXN7	6	0.10733	0.46499	1	203	3	-1.3092	0.53612	0.45801	0.740425	419	1	-1.3092
MINA	3	0.10847	0.34579	1	204	3	-2.5686	0.89153	0.84703	0.952654	694	0	-2.5686
SPEN	3	0.10982	0.34579	1	205	3	-2.8407	0.89018	0.84702	0.952654	692	0	-2.8407
CIR1	3	0.11214	0.3458	1	206	1	3.0061	0.068946	0.07615	0.394618	118	2	3.0061
SMARCA4	2	0.11229	0.28315	1	207	1	-2.5633	0.67908	0.59985	0.827276	518	0	-2.5633
APOBEC3A	3	0.11311	0.3458	1	208	3	-1.8272	0.88689	0.84702	0.952654	691	0	-1.8272
HAT1	3	0.11433	0.3458	1	209	2	-1.1805	0.68972	0.49945	0.743104	530	0	-1.1805
TDRD3	3	0.11451	0.3458	1	210	3	-1.8768	0.88549	0.84702	0.952654	690	0	-1.8768
L3MBTL3	3	0.11619	0.35046	1	211	3	-2.9424	0.88381	0.84702	0.952654	689	0	-2.9424
H2AFB1	3	0.11629	0.35046	1	212	2	-2.9836	0.70256	0.49946	0.743104	546	0	-2.9836
H1FX	3	0.11651	0.35047	1	213	2	-2.4192	0.81744	0.75015	0.917903	640	0	-2.4192
SMARCA1	3	0.1176	0.35047	1	214	3	-1.3292	0.8824	0.84702	0.952654	688	0	-1.3292
CDK17	3	0.11867	0.35442	1	215	2	-3.0202	0.78608	0.67984	0.882346	616	0	-3.0202
PKN1	5	0.11917	0.45654	1	216	3	-1.3208	0.017411	0.010103	0.133529	60	2	-1.3208
FOXO1	3	0.12189	0.36334	1	217	2	-2.9295	0.44335	0.33887	0.656904	360	1	-2.9295
SETD8	5	0.12455	0.45655	1	218	3	-1.7044	0.1402	0.13214	0.453615	191	2	-1.7044
PRM3	2	0.12545	0.31531	1	219	2	-2.9352	0.87455	0.80855	0.952654	685	0	-2.9352
ATM	3	0.12554	0.37312	1	220	2	-2.9701	0.21607	0.15937	0.507016	247	1	-2.9701
USP16	3	0.12677	0.37313	1	221	2	-2.9838	0.66351	0.46964	0.740425	505	0	-2.9838
KMT2D	2	0.12741	0.31532	1	222	2	-3.0063	0.87259	0.80854	0.952654	683	0	-3.0063
PADI1	3	0.13298	0.39287	1	223	2	-2.9058	0.83298	0.75932	0.917903	653	0	-2.9058
CTCF	2	0.13445	0.32066	1	224	1	-2.4625	0.67324	0.56934	0.810571	514	0	-2.4625
PPP4R2	3	0.13491	0.39287	1	225	1	1.6638	0.13507	0.10674	0.394618	188	2	1.6638
TRIM27	2	0.13629	0.32968	1	226	2	-1.9194	0.86371	0.80159	0.947333	675	0	-1.9194
YWHAE	3	0.13706	0.39288	1	227	1	3.1851	0.13298	0.10674	0.394618	186	2	3.1851
KDM4C	3	0.1392	0.39288	1	228	1	-0.59381	0.10336	0.10243	0.394618	152	1	-0.59381
HIST1H2BK	3	0.14058	0.39288	1	229	2	-2.8719	0.40484	0.32324	0.656904	330	1	-2.8719
CHD1	2	0.1407	0.32969	1	230	2	-2.7284	0.8593	0.80159	0.947333	671	0	-2.7284
HIST1H4C	3	0.14134	0.39288	1	231	1	2.5119	0.063309	0.07614	0.394618	112	2	2.5119
H2AFJ	3	0.14186	0.39288	1	232	2	-2.8259	0.76375	0.63416	0.846624	600	0	-2.8259
RB1	2	0.14324	0.32969	1	233	1	-0.95763	0.24178	0.17314	0.54153	255	1	-0.95763
BAZ2B	3	0.14455	0.40718	1	234	2	-1.0254	0.81167	0.72102	0.897597	636	0	-1.0254
CHD5	3	0.14703	0.40718	1	235	2	-2.8034	0.81089	0.72102	0.897597	635	0	-2.8034
TRIM24	2	0.14759	0.35357	1	236	2	-2.3999	0.85241	0.78019	0.928966	665	0	-2.3999
PIWIL4	3	0.14881	0.40719	1	237	2	-1.1036	0.42143	0.32324	0.656904	344	1	-1.1036
HLTF	3	0.15096	0.40719	1	238	2	-2.7554	0.82272	0.75931	0.917903	645	0	-2.7554
SUPT3H	3	0.15315	0.42264	1	239	2	-2.8041	0.049477	0.043097	0.355998	98	1	-2.8041
ZHX1	3	0.15404	0.42264	1	240	2	-2.7859	0.60929	0.38705	0.668701	471	1	-2.7859
ARNTL	3	0.15411	0.42264	1	241	2	-1.3273	0.52977	0.3711	0.656904	414	1	-1.3273
GFI1B	3	0.15536	0.42265	1	242	2	-2.754	0.17303	0.11146	0.394618	219	1	-2.754
VDR	3	0.15581	0.42265	1	243	2	-2.7593	0.85557	0.81888	0.952654	666	0	-2.7593
MSL3	2	0.15651	0.35904	1	244	2	-2.357	0.84349	0.7731	0.923293	660	0	-2.357
FAM175A	3	0.15729	0.42838	1	245	1	0.98871	0.42308	0.32324	0.656904	347	1	0.98871
HMG20A	3	0.15848	0.42838	1	246	2	-2.7535	0.46548	0.35502	0.656904	376	1	-2.7535
HIST1H1D	3	0.16045	0.42838	1	247	2	-2.2523	0.44174	0.33887	0.656904	359	1	-2.2523
ARID2	3	0.16256	0.42839	1	248	1	0.0097005	0.68041	0.48425	0.743104	520	0	0.0097005
PAXIP1	3	0.16978	0.45719	1	249	2	-2.6837	0.7831	0.67984	0.882346	612	0	-2.6837
GSG2	3	0.1699	0.45719	1	250	1	0.75854	0.58145	0.37111	0.656904	452	1	0.75854
FOXP1	10	0.1708	0.67812	1	251	6	-1.7814	0.75279	0.64746	0.860218	593	1	-1.7814
ZNF541	3	0.17511	0.46601	1	252	1	-0.68023	0.31432	0.24206	0.656904	282	1	-0.68023
TOP2B	3	0.1753	0.46601	1	253	2	-2.593	0.66921	0.46965	0.740425	512	0	-2.593
MLLT1	3	0.17762	0.46602	1	254	2	-2.6803	0.091198	0.084672	0.394618	136	1	-2.6803
LRWD1	3	0.17808	0.46602	1	255	2	-2.5993	0.73847	0.58396	0.812684	583	0	-2.5993
SFMBT2	6	0.1786	0.59561	1	256	4	-1.9617	0.97857	0.95884	0.977878	769	0	-1.9617
NCOA2	3	0.18182	0.47163	1	257	2	-2.5646	0.76148	0.63416	0.846624	597	0	-2.5646
NFYB	3	0.18238	0.47164	1	258	2	-1.6654	0.084517	0.084662	0.394618	134	1	-1.6654
CBX1	2	0.18295	0.42502	1	259	1	0.83354	0.28579	0.22471	0.641675	271	1	0.83354
RAG1	3	0.18445	0.4772	1	260	2	-1.718	0.80338	0.72101	0.897597	629	0	-1.718
IKZF3	3	0.18755	0.47721	1	261	1	0.65637	0.13168	0.10674	0.394618	184	1	0.65637
PCGF5	5	0.18988	0.58108	1	262	2	-0.81631	0.85613	0.67826	0.882346	667	0	-0.81631
EYA3	3	0.19368	0.48311	1	263	2	-2.526	0.68809	0.49945	0.743104	528	0	-2.526
H1F0	2	0.19504	0.43831	1	264	1	0.3909	0.05026	0.046949	0.372383	99	1	0.3909
MGEA5	3	0.19753	0.49139	1	265	2	-2.5562	0.73114	0.58395	0.812684	576	0	-2.5562
PRDM7	3	0.19801	0.49139	1	266	2	-2.4668	0.28538	0.22575	0.641675	270	1	-2.4668
MBTD1	3	0.19849	0.49139	1	267	2	-2.4739	0.1306	0.10674	0.394618	183	1	-2.4739
HIST1H2AE	3	0.20087	0.49139	1	268	1	0.23228	0.4361	0.33886	0.656904	356	1	0.23228
CDYL2	2	0.20115	0.44542	1	269	2	-1.3265	0.79885	0.72612	0.89831	626	0	-1.3265
HIST1H3H	3	0.2014	0.49139	1	270	2	-2.5513	0.66409	0.46964	0.740425	507	0	-2.5513
TBL1XR1	2	0.20471	0.45314	1	271	2	-1.3575	0.79529	0.72612	0.89831	622	0	-1.3575
SMYD2	2	0.20507	0.45314	1	272	2	-2.0571	0.79493	0.72612	0.89831	620	0	-2.0571
IKZF1	3	0.20628	0.4914	1	273	2	-2.4131	0.85913	0.81889	0.952654	670	0	-2.4131
ZMYM3	5	0.20633	0.58559	1	274	3	-1.8944	0.10662	0.10996	0.394618	155	2	-1.8944
HIST1H2AH	3	0.20775	0.4914	1	275	2	-2.5146	0.79526	0.70083	0.897597	621	0	-2.5146
SUPT7L	3	0.20972	0.49945	1	276	2	-2.4273	0.68536	0.49945	0.743104	525	0	-2.4273
MBD2	2	0.20974	0.46073	1	277	2	-1.7673	0.79026	0.72612	0.89831	618	0	-1.7673
KDM2A	3	0.21204	0.49946	1	278	2	-1.3906	0.32985	0.24207	0.656904	287	1	-1.3906
USP44	6	0.21337	0.63936	1	279	3	-1.1847	0.77481	0.60576	0.828092	606	1	-1.1847
HIST1H2BJ	2	0.2141	0.46601	1	280	2	-2.2464	0.7859	0.71765	0.897597	615	0	-2.2464
HDAC8	3	0.21506	0.50528	1	281	2	-2.3881	0.87157	0.8334	0.952654	682	0	-2.3881
PRMT1	3	0.21708	0.50529	1	282	1	1.4986	0.16026	0.10675	0.394618	204	2	1.4986
TADA2B	3	0.21764	0.50529	1	283	2	-2.4428	0.50723	0.3711	0.656904	401	1	-2.4428
CDC6	3	0.21808	0.50529	1	284	2	-2.2955	0.55714	0.37111	0.656904	435	1	-2.2955
DNMT3B	6	0.21888	0.65191	1	285	4	-1.6694	0.37111	0.31461	0.656904	312	2	-1.6694
RSF1	3	0.21909	0.50529	1	286	2	-1.5521	0.86544	0.82594	0.952654	678	0	-1.5521
KDM6B	2	0.22172	0.47113	1	287	1	-0.11804	0.35475	0.25053	0.656904	300	1	-0.11804
ZNF532	5	0.22268	0.59509	1	288	3	-2.1667	0.89071	0.76224	0.9191	693	0	-2.1667
TET1	3	0.22309	0.51719	1	289	2	-1.5381	0.70833	0.51455	0.757037	552	0	-1.5381
CTBP1	3	0.22415	0.51719	1	290	2	-2.3796	0.42717	0.32324	0.656904	349	1	-2.3796
KDM8	3	0.22567	0.51719	1	291	2	-2.3945	0.84659	0.79464	0.941932	663	0	-2.3945
DDB2	3	0.22819	0.5172	1	292	2	-2.3696	0.49155	0.35503	0.656904	393	1	-2.3696
PCGF1	3	0.23008	0.5172	1	293	1	3.4644	0.070548	0.07615	0.394618	119	2	3.4644
STK4	6	0.23303	0.66516	1	294	4	-1.7338	0.39017	0.31462	0.656904	323	1	-1.7338
TP53	3	0.23327	0.52346	1	295	2	-2.3942	0.77576	0.66864	0.882346	607	0	-2.3942
HDGF	2	0.23465	0.47114	1	296	2	-2.0042	0.76535	0.70964	0.897597	603	0	-2.0042
CARM1	2	0.23619	0.47114	1	297	2	-1.7496	0.76381	0.70964	0.897597	601	0	-1.7496
ASXL3	3	0.23685	0.5309	1	298	2	-2.3194	0.18548	0.13805	0.469873	233	1	-2.3194
PHF20L1	2	0.23888	0.47114	1	299	2	-1.347	0.76112	0.70964	0.897597	596	0	-1.347
EID2	3	0.23992	0.54464	1	300	2	-2.3031	0.3733	0.32323	0.656904	314	1	-2.3031
A1CF	3	0.24095	0.54465	1	301	2	-2.3303	0.49231	0.35503	0.656904	394	1	-2.3303
JARID2	2	0.24109	0.47647	1	302	1	-2.2312	0.73701	0.68429	0.882362	582	0	-2.2312
TAF6L	3	0.24293	0.55147	1	303	1	-0.26781	0.1699	0.11146	0.394618	213	1	-0.26781
EPC1	3	0.2456	0.55147	1	304	2	-2.2655	0.19577	0.14344	0.475667	240	1	-2.2655
RRP8	3	0.24664	0.55147	1	305	2	-2.2333	0.86482	0.82594	0.952654	677	0	-2.2333
NIPBL	3	0.24871	0.55148	1	306	2	-2.2711	0.0029568	0.0020344	0.075153	14	1	-2.2711
EXOSC9	3	0.25445	0.55892	1	307	2	-2.2375	0.67428	0.46965	0.740425	515	0	-2.2375
CBX5	2	0.25546	0.48187	1	308	1	-0.95763	0.16646	0.10734	0.394618	209	1	-0.95763
OGT	3	0.25602	0.5659	1	309	2	-2.1422	0.6709	0.46965	0.740425	513	0	-2.1422
KMT2E	3	0.25654	0.5659	1	310	2	-2.1521	0.48929	0.35503	0.656904	390	1	-2.1521
GSE1	3	0.25759	0.5659	1	311	1	-0.45859	0.78819	0.67984	0.882346	617	0	-0.45859
HIST2H4B	1	0.25789	0.35156	1	312	1	-2.6388	0.74211	0.64844	0.860218	588	0	-2.6388
PRMT6	3	0.25953	0.5659	1	313	1	-0.60181	0.46781	0.35502	0.656904	377	1	-0.60181
SETMAR	3	0.2605	0.5659	1	314	1	-0.10058	0.36809	0.30715	0.656904	309	1	-0.10058
MPHOSPH8	6	0.26325	0.69253	1	315	3	-0.51175	0.17006	0.15132	0.495852	214	3	-0.51175
HMGN2	3	0.26445	0.5659	1	316	2	-2.1362	0.44094	0.33887	0.656904	358	1	-2.1362
DND1	3	0.26498	0.56591	1	317	2	-2.0843	0.24096	0.17618	0.54153	254	1	-2.0843
TSSK6	3	0.26822	0.56591	1	318	2	-1.006	0.20087	0.14344	0.475667	242	1	-1.006
ACTR5	3	0.26869	0.56591	1	319	2	-2.127	0.66064	0.46964	0.740425	503	0	-2.127
CHUK	2	0.27037	0.49608	1	320	1	-1.7213	0.61343	0.47236	0.743104	474	0	-1.7213
PRDM11	4	0.27175	0.64159	1	321	2	-0.9694	0.71189	0.47454	0.743104	555	1	-0.9694
CUL4A	3	0.27205	0.56591	1	322	1	-0.37052	0.34425	0.25798	0.656904	293	1	-0.37052
ATXN7L3	3	0.27301	0.56591	1	323	1	0.61957	0.37157	0.30715	0.656904	313	1	0.61957
SMARCA2	3	0.27397	0.56591	1	324	2	-1.4407	0.60036	0.38704	0.668701	464	1	-1.4407
RNF20	3	0.27509	0.57305	1	325	2	-2.1243	0.36634	0.30714	0.656904	306	1	-2.1243
PRKAG3	3	0.27588	0.57305	1	326	2	-1.2613	0.70203	0.49946	0.743104	545	0	-1.2613
H2AFV	2	0.2771	0.50304	1	327	1	-2.0858	0.70621	0.61982	0.837342	548	0	-2.0858
SETD2	2	0.27844	0.50304	1	328	1	-2.0114	0.69585	0.60973	0.828092	537	0	-2.0114
PDP1	3	0.27992	0.57306	1	329	2	-2.0219	0.84523	0.77712	0.926698	661	0	-2.0219
USP11	3	0.28046	0.57306	1	330	2	-2.0824	0.095634	0.10242	0.394618	142	1	-2.0824
SMARCE1	3	0.28349	0.58052	1	331	1	1.0434	0.082283	0.080278	0.394618	133	1	1.0434
PRDM16	3	0.28369	0.58052	1	332	2	-1.9966	0.55369	0.37111	0.656904	431	1	-1.9966
NPM1	3	0.28444	0.58052	1	333	2	-1.541	0.3244	0.24207	0.656904	285	1	-1.541
NCOA1	3	0.28693	0.59323	1	334	2	-2.0677	0.82863	0.75932	0.917903	648	0	-2.0677
BAZ1A	3	0.28802	0.59323	1	335	2	-2.0836	0.80218	0.72101	0.897597	628	0	-2.0836
DZIP3	3	0.28856	0.59323	1	336	2	-2.0247	0.72916	0.58395	0.812684	572	0	-2.0247
EYA4	3	0.29073	0.59324	1	337	2	-2.034	0.34336	0.25798	0.656904	291	1	-2.034
H2BFM	3	0.29236	0.59324	1	338	2	-2.0459	0.86606	0.82594	0.952654	680	0	-2.0459
AICDA	3	0.29618	0.60542	1	339	2	-2.0423	0.85977	0.81889	0.952654	672	0	-2.0423
HIST1H2BB	3	0.29781	0.60542	1	340	2	-2.0327	0.027564	0.033156	0.344068	73	1	-2.0327
ANKRD32	3	0.29855	0.60542	1	341	1	0.65237	0.60293	0.38704	0.668701	467	1	0.65237
MTA2	3	0.29949	0.60542	1	342	1	0.26192	0.5913	0.37111	0.656904	457	1	0.26192
HIST2H2AA3	3	0.30135	0.60542	1	343	1	-0.38449	0.17199	0.11146	0.394618	217	1	-0.38449
ANP32E	3	0.30165	0.60542	1	344	2	-1.9738	0.6908	0.49945	0.743104	532	0	-1.9738
AURKB	3	0.30693	0.60542	1	345	1	4.3438	0.008853	0.0043496	0.075153	32	2	4.3438
PADI3	3	0.30714	0.60542	1	346	2	-1.9484	0.19985	0.14344	0.475667	241	1	-1.9484
HLCS	6	0.31017	0.7458	1	347	3	-1.5516	0.72171	0.58722	0.812684	565	1	-1.5516
GLYR1	3	0.31063	0.60543	1	348	2	-1.2262	0.78096	0.67983	0.882346	611	0	-1.2262
AEBP2	3	0.31101	0.60543	1	349	2	-1.9047	0.75366	0.60984	0.828092	594	0	-1.9047
ZBTB16	3	0.31211	0.60543	1	350	2	-1.8936	0.7651	0.63417	0.846624	602	0	-1.8936
AURKA	3	0.31248	0.60543	1	351	1	-0.93438	0.42961	0.33886	0.656904	351	1	-0.93438
KMT2B	6	0.31334	0.74581	1	352	2	2.211	0.034546	0.019127	0.248655	82	3	2.211
EXOSC6	3	0.31432	0.60543	1	353	1	0.71738	0.64187	0.45379	0.740425	492	0	0.71738
PRKCA	2	0.31484	0.52381	1	354	1	-1.3407	0.56124	0.3775	0.663759	436	0	-1.3407
KDM5B	3	0.31544	0.60543	1	355	2	-1.8376	0.5952	0.38704	0.668701	461	1	-1.8376
ZZZ3	3	0.31708	0.60543	1	356	1	-0.88682	0.12952	0.10674	0.394618	181	1	-0.88682
KDM4A	3	0.318	0.60543	1	357	1	0.44131	0.46937	0.35502	0.656904	378	1	0.44131
PRKCB	2	0.31876	0.52382	1	358	1	-1.9397	0.69104	0.60973	0.828092	533	0	-1.9397
SETD5	3	0.31891	0.60543	1	359	1	-0.10178	0.56873	0.37111	0.656904	440	1	-0.10178
RBX1	3	0.31932	0.60543	1	360	2	-1.8582	0.75828	0.62253	0.839571	595	0	-1.8582
NPM2	3	0.32166	0.60543	1	361	1	0.060455	0.5721	0.37111	0.656904	443	1	0.060455
HIST1H3F	3	0.32349	0.6161	1	362	1	1.7889	0.13549	0.10674	0.394618	189	2	1.7889
USP21	3	0.3249	0.61611	1	363	2	-1.7724	0.21204	0.15937	0.507016	245	1	-1.7724
KEAP1	3	0.32531	0.61611	1	364	1	-0.72064	0.45528	0.35502	0.656904	371	1	-0.72064
WAC	3	0.32622	0.62204	1	365	2	-1.1151	0.39048	0.32323	0.656904	324	1	-1.1151
PRKAA2	3	0.32657	0.62204	1	366	2	-1.8604	0.42472	0.32324	0.656904	348	1	-1.8604
SUV39H2	3	0.32993	0.62204	1	367	2	-1.8609	0.8572	0.81888	0.952654	668	0	-1.8609
SAFB	3	0.33076	0.62204	1	368	2	-1.496	0.55439	0.37111	0.656904	432	1	-1.496
TONSL	3	0.33257	0.62204	1	369	1	5.3738	0.00087395	0.00034974	0.046224	5	2	5.3738
HMGN3	3	0.33274	0.62204	1	370	2	-1.7358	0.73943	0.58396	0.812684	585	0	-1.7358
HDAC3	3	0.33555	0.62205	1	371	2	-1.7241	0.61808	0.42104	0.719583	476	1	-1.7241
MEAF6	3	0.33667	0.62205	1	372	2	-1.751	0.83831	0.76842	0.9191	656	0	-1.751
PHC3	3	0.33949	0.62205	1	373	2	-1.7994	0.27205	0.19251	0.571761	267	1	-1.7994
PRDM5	3	0.33978	0.62205	1	374	1	0.80929	0.51968	0.3711	0.656904	408	1	0.80929
INO80E	2	0.34008	0.53726	1	375	1	-0.13922	0.18936	0.12053	0.417389	237	1	-0.13922
CECR2	3	0.34118	0.62205	1	376	2	-1.7296	0.26436	0.1925	0.571761	264	1	-1.7296
KDM4B	3	0.34336	0.62796	1	377	1	0.15609	0.74897	0.60983	0.828092	592	0	0.15609
ZNF687	2	0.34456	0.53727	1	378	1	-2.0073	0.73863	0.68429	0.882362	584	0	-2.0073
TAF9B	3	0.34604	0.62796	1	379	2	-1.5877	0.41731	0.32324	0.656904	341	1	-1.5877
HIST1H2BD	3	0.34967	0.62796	1	380	2	-1.6537	0.46157	0.35502	0.656904	374	1	-1.6537
MBD6	3	0.35049	0.62797	1	381	2	-1.1734	0.40735	0.32324	0.656904	332	1	-1.1734
HIST1H3A	3	0.35138	0.62797	1	382	2	-1.3905	0.16885	0.11146	0.394618	211	1	-1.3905
HIST2H2BE	3	0.35251	0.62797	1	383	2	-1.6747	0.18652	0.13806	0.469873	234	1	-1.6747
BRD3	2	0.35475	0.54419	1	384	1	-1.4671	0.60405	0.46061	0.740425	468	0	-1.4671
BRD4	3	0.35492	0.62797	1	385	1	0.30247	0.014726	0.0054727	0.081884	53	1	0.30247
MYSM1	3	0.35668	0.62797	1	386	1	1.5661	0.16251	0.10675	0.394618	207	2	1.5661
JMJD6	3	0.36021	0.64064	1	387	1	0.22072	0.094526	0.10242	0.394618	141	1	0.22072
SMARCC2	2	0.36044	0.55115	1	388	1	0.33981	0.0966	0.068554	0.394618	143	1	0.33981
ZNF217	6	0.3618	0.7771	1	389	3	-0.88156	0.71512	0.58721	0.812684	558	1	-0.88156
CHEK1	3	0.36196	0.64064	1	390	1	1.9651	0.12554	0.10674	0.394618	175	2	1.9651
SFMBT1	1	0.36365	0.44539	1	391	1	-1.455	0.63635	0.55461	0.795995	488	0	-1.455
APOBEC3G	3	0.36392	0.64064	1	392	2	-1.6682	0.36459	0.30714	0.656904	304	1	-1.6682
APOBEC3F	3	0.36449	0.64064	1	393	2	-1.563	0.85784	0.81888	0.952654	669	0	-1.563
RCOR3	2	0.36611	0.55828	1	394	1	-1.3891	0.58547	0.43637	0.740425	454	0	-1.3891
MORF4L2	3	0.3685	0.64065	1	395	2	-1.5814	0.83262	0.75932	0.917903	652	0	-1.5814
SIN3A	3	0.36907	0.64065	1	396	2	-1.596	0.84283	0.76843	0.9191	659	0	-1.596
PHF14	3	0.37022	0.64065	1	397	2	-1.5247	0.78396	0.67984	0.882346	613	0	-1.5247
ATAD2	3	0.37252	0.64065	1	398	2	-1.5191	0.81934	0.75016	0.917903	642	0	-1.5191
MORF4L1	3	0.37597	0.65216	1	399	2	-1.5184	0.66694	0.46965	0.740425	510	0	-1.5184
RAD54L	3	0.37763	0.65216	1	400	1	1.9061	0.11988	0.10674	0.394618	169	2	1.9061
BAZ1B	3	0.37942	0.65217	1	401	2	-1.541	0.66637	0.46965	0.740425	509	0	-1.541
ARID1B	5	0.38322	0.77311	1	402	3	-1.3715	0.45479	0.37462	0.661635	370	1	-1.3715
PPARGC1A	6	0.38985	0.79131	1	403	3	-0.39353	0.86159	0.69624	0.89486	673	0	-0.39353
PHF20	3	0.39098	0.67657	1	404	2	-1.533	0.57813	0.37111	0.656904	449	1	-1.533
NEK6	3	0.39214	0.67657	1	405	2	-1.4797	0.28822	0.22575	0.641675	272	1	-1.4797
MUM1	3	0.39272	0.67657	1	406	2	-1.4493	0.83045	0.75932	0.917903	650	0	-1.4493
TAF3	3	0.39557	0.67658	1	407	2	-1.0819	0.70624	0.51455	0.757037	549	0	-1.0819
SUZ12	2	0.39775	0.59217	1	408	1	-1.427	0.6227	0.4839	0.743104	479	0	-1.427
HIST1H4J	3	0.39811	0.67658	1	409	1	0.2061	0.31155	0.24206	0.656904	280	1	0.2061
HCFC1	3	0.3998	0.68218	1	410	1	2.8831	0.073145	0.07615	0.394618	123	2	2.8831
YWHAZ	3	0.40026	0.68219	1	411	2	-1.4889	0.53902	0.3711	0.656904	422	1	-1.4889
HIST1H2AJ	3	0.40143	0.68848	1	412	2	-1.4037	0.68096	0.48426	0.743104	521	0	-1.4037
TFPT	3	0.40148	0.68848	1	413	1	2.2493	0.08884	0.084672	0.394618	135	2	2.2493
PHF21A	3	0.40232	0.68848	1	414	2	-1.0515	0.4908	0.35503	0.656904	392	1	-1.0515
KDM4D	3	0.404	0.68848	1	415	2	-1.1859	0.69189	0.49945	0.743104	535	0	-1.1859
AIRE	3	0.40434	0.68848	1	416	2	-1.4466	0.40902	0.32324	0.656904	334	1	-1.4466
HIST1H3C	3	0.40484	0.68848	1	417	1	2.2651	0.080832	0.080278	0.394618	131	2	2.2651
SUDS3	3	0.4055	0.68849	1	418	2	-1.4348	0.62919	0.45378	0.740425	482	0	-1.4348
EID2B	3	0.40567	0.68849	1	419	1	-0.75071	0.82047	0.75016	0.917903	643	0	-0.75071
H2AFZ	3	0.40651	0.68849	1	420	1	-0.71066	0.26533	0.19251	0.571761	265	1	-0.71066
GATAD2A	6	0.40741	0.80119	1	421	3	-1.0691	0.078959	0.08544	0.394618	130	1	-1.0691
HIST4H4	3	0.40818	0.68849	1	422	2	-1.3514	0.76194	0.63416	0.846624	598	0	-1.3514
RAD54L2	3	0.40841	0.68849	1	423	2	-1.3947	0.35845	0.25798	0.656904	302	1	-1.3947
PRM2	3	0.41191	0.69385	1	424	2	-1.4125	0.73064	0.58395	0.812684	575	0	-1.4125
CDK9	2	0.41236	0.59921	1	425	1	1.3829	0.092845	0.068554	0.394618	139	1	1.3829
NSD1	2	0.41297	0.59921	1	426	1	-1.7581	0.70919	0.61982	0.837342	554	0	-1.7581
PARP2	3	0.41317	0.69385	1	427	1	0.83808	0.11323	0.10674	0.394618	163	1	0.83808
SATB2	3	0.41483	0.69386	1	428	2	-1.3284	0.63708	0.45378	0.740425	489	0	-1.3284
SHPRH	3	0.41542	0.69386	1	429	2	-1.3433	0.81858	0.75015	0.917903	641	0	-1.3433
UBN1	3	0.416	0.69386	1	430	2	-1.3923	0.39388	0.32323	0.656904	326	1	-1.3923
SMARCD3	5	0.41704	0.80071	1	431	3	-1.1691	0.36704	0.27981	0.656904	307	1	-1.1691
ATN1	3	0.41893	0.69386	1	432	2	-1.3403	0.87036	0.82595	0.952654	681	0	-1.3403
TLK2	3	0.42143	0.69911	1	433	1	-0.60936	0.72367	0.5571	0.795995	569	0	-0.60936
PHIP	3	0.42185	0.69911	1	434	2	-1.3181	0.37417	0.32323	0.656904	315	1	-1.3181
ACTB	3	0.42798	0.69911	1	435	1	1.9798	0.0041379	0.0032462	0.075153	21	2	1.9798
PPM1G	3	0.4283	0.69911	1	436	2	-1.3748	0.42798	0.32324	0.656904	350	1	-1.3748
HIST1H4E	3	0.43043	0.69911	1	437	2	-1.2277	0.82347	0.75931	0.917903	646	0	-1.2277
KDM5A	3	0.43852	0.69912	1	438	1	3.482	0.10666	0.10243	0.394618	156	2	3.482
PRDM6	3	0.44005	0.69912	1	439	2	-1.2621	0.62735	0.45378	0.740425	481	0	-1.2621
GATAD1	3	0.44063	0.69912	1	440	2	-1.2175	0.59	0.37111	0.656904	455	1	-1.2175
PRDM1	3	0.44122	0.69912	1	441	2	-1.2601	0.49681	0.35503	0.656904	397	1	-1.2601
PAF1	3	0.44174	0.69912	1	442	1	2.7404	0.093869	0.10242	0.394618	140	2	2.7404
NCOA6	2	0.44281	0.61994	1	443	1	0.59803	0.33494	0.25052	0.656904	288	1	0.59803
BRCC3	3	0.44299	0.70486	1	444	2	-1.217	0.17616	0.11147	0.394618	225	1	-1.217
ING1	6	0.44333	0.83558	1	445	3	-0.85293	0.092145	0.0901	0.394618	137	1	-0.85293
TET3	3	0.44534	0.71166	1	446	2	-1.2398	0.59391	0.37111	0.656904	460	1	-1.2398
HIST1H2BA	3	0.44593	0.71166	1	447	2	-1.2546	0.86575	0.82594	0.952654	679	0	-1.2546
HIST1H1A	3	0.44652	0.71166	1	448	2	-1.2722	0.80537	0.72101	0.897597	631	0	-1.2722
PHF13	3	0.4477	0.71166	1	449	2	-1.2145	0.57277	0.37111	0.656904	444	1	-1.2145
SMARCAD1	3	0.44888	0.71167	1	450	2	-1.1778	0.84249	0.76843	0.9191	658	0	-1.1778
KAT2A	3	0.44947	0.71167	1	451	2	-1.2176	0.44734	0.35502	0.656904	362	1	-1.2176
SET	3	0.44973	0.71167	1	452	1	1.4585	0.15892	0.10675	0.394618	202	2	1.4585
SMYD4	3	0.45359	0.71633	1	453	2	-1.1442	0.49004	0.35503	0.656904	391	1	-1.1442
CUL5	3	0.45418	0.71633	1	454	2	-1.1401	0.66122	0.46964	0.740425	504	0	-1.1401
TLE4	3	0.45449	0.71633	1	455	2	-1.0465	0.12736	0.10674	0.394618	178	1	-1.0465
ZNF711	3	0.45595	0.71633	1	456	2	-1.1889	0.55092	0.37111	0.656904	429	1	-1.1889
ASH2L	2	0.45628	0.63356	1	457	1	-0.95763	0.58088	0.43637	0.740425	451	0	-0.95763
TRIM28	2	0.45745	0.63356	1	458	1	0.55077	0.22381	0.15984	0.507016	250	1	0.55077
PRMT7	3	0.45772	0.71634	1	459	2	-1.1436	0.34067	0.25798	0.656904	290	1	-1.1436
EXOSC5	3	0.46078	0.72118	1	460	1	2.3755	0.057466	0.07614	0.394618	104	2	2.3755
HDAC5	3	0.46157	0.72118	1	461	1	-0.11289	0.50129	0.3711	0.656904	399	1	-0.11289
KAT7	3	0.46303	0.72118	1	462	2	-1.1585	0.46	0.35502	0.656904	373	1	-1.1585
INO80B	3	0.46362	0.72118	1	463	2	-1.1107	0.81553	0.73099	0.902922	639	0	-1.1107
BRD9	3	0.46421	0.72118	1	464	2	-1.1875	0.79854	0.71097	0.897597	625	0	-1.1875
CHD4	3	0.4648	0.72118	1	465	2	-1.1042	0.70676	0.51455	0.757037	550	0	-1.1042
E2F6	3	0.46776	0.72118	1	466	2	-1.1587	0.42225	0.32324	0.656904	345	1	-1.1587
PHC1	3	0.47012	0.72119	1	467	2	-1.1823	0.67819	0.46965	0.740425	517	0	-1.1823
ARID1A	3	0.47071	0.72119	1	468	2	-1.1022	0.59065	0.37111	0.656904	456	1	-1.1022
FOXP3	3	0.47169	0.72119	1	469	1	-0.764	0.32622	0.24207	0.656904	286	1	-0.764
MTF2	3	0.4719	0.72119	1	470	2	-1.1631	0.081164	0.080278	0.394618	132	1	-1.1631
HIF1AN	3	0.47246	0.72119	1	471	2	-1.0724	0.68426	0.49945	0.743104	524	0	-1.0724
MSL1	3	0.47426	0.72119	1	472	2	-1.1101	0.033363	0.037314	0.344068	80	1	-1.1101
UBE2E1	3	0.47555	0.72119	1	473	1	-0.4554	0.70414	0.51455	0.757037	547	0	-0.4554
ERBB4	2	0.47703	0.6471	1	474	1	-0.95763	0.71512	0.64868	0.860218	559	0	-0.95763
CUL1	3	0.47939	0.72619	1	475	1	3.411	0.020652	0.031147	0.344068	65	2	3.411
CHD3	2	0.48102	0.6471	1	476	1	-1.6178	0.71596	0.64869	0.860218	560	0	-1.6178
HDAC1	3	0.48372	0.7262	1	477	2	-1.0208	0.35403	0.25798	0.656904	299	1	-1.0208
NOC2L	3	0.48473	0.7262	1	478	1	2.6171	0.060871	0.07614	0.394618	108	2	2.6171
APOBEC3B	3	0.48609	0.73626	1	479	2	-1.0938	0.25856	0.1925	0.571761	262	1	-1.0938
SS18L2	2	0.48612	0.65435	1	480	1	1.0025	0.047181	0.046949	0.372383	96	1	1.0025
MTA3	2	0.48782	0.65435	1	481	1	-0.55552	0.45045	0.26328	0.656904	365	1	-0.55552
TEX10	3	0.49023	0.74195	1	482	2	-0.96676	0.53263	0.3711	0.656904	417	1	-0.96676
APBB1	3	0.49381	0.74682	1	483	1	1.0576	0.35226	0.25798	0.656904	297	1	1.0576
ARRB1	3	0.49497	0.74682	1	484	2	-1.0153	0.87337	0.8334	0.952654	684	0	-1.0153
MST1	3	0.49556	0.74682	1	485	2	-0.97441	0.79071	0.70082	0.897597	619	0	-0.97441
ELP5	3	0.49615	0.74682	1	486	2	-1.0145	0.37676	0.32323	0.656904	318	1	-1.0145
SETDB1	3	0.49674	0.74682	1	487	2	-1.0241	0.72216	0.5571	0.795995	566	0	-1.0241
DAXX	6	0.49739	0.86696	1	488	2	-0.12501	0.31956	0.25906	0.656904	283	2	-0.12501
H3F3B	3	0.49793	0.74682	1	489	2	-1.0464	0.52618	0.3711	0.656904	411	1	-1.0464
USP12	2	0.49794	0.65436	1	490	1	-0.27082	0.3811	0.26327	0.656904	320	1	-0.27082
TNP1	3	0.49831	0.74682	1	491	1	1.094	0.55231	0.37111	0.656904	430	1	1.094
HIST1H2BH	3	0.50278	0.74683	1	492	1	0.038316	0.73604	0.58396	0.812684	580	0	0.038316
SIRT7	3	0.50352	0.74683	1	493	1	-0.37823	0.71811	0.54322	0.783246	563	0	-0.37823
PRDM12	2	0.50574	0.65436	1	494	1	-0.33719	0.41719	0.26328	0.656904	340	1	-0.33719
DR1	2	0.50906	0.66143	1	495	1	-0.84421	0.53686	0.36529	0.656904	420	0	-0.84421
MSH6	3	0.52762	0.76546	1	496	1	1.5805	0.15096	0.10675	0.394618	198	2	1.5805
HIST1H3G	2	0.52768	0.68193	1	497	1	-0.95763	0.74225	0.6843	0.882362	589	0	-0.95763
PADI4	3	0.5312	0.76547	1	498	1	-0.57429	0.72267	0.5571	0.795995	567	0	-0.57429
PKM	3	0.53405	0.77009	1	499	1	1.1799	0.18843	0.14343	0.475667	236	2	1.1799
SIN3B	2	0.53417	0.68857	1	500	1	-1.0105	0.60256	0.46061	0.740425	466	0	-1.0105
TFDP1	2	0.53793	0.68857	1	501	1	-1.525	0.72885	0.67514	0.882346	571	0	-1.525
KDM5C	3	0.53972	0.77479	1	502	1	0.21518	0.40651	0.32324	0.656904	331	1	0.21518
SAP18	3	0.54394	0.77479	1	503	1	2.9905	0.03836	0.040033	0.348944	87	2	2.9905
GTF3C4	3	0.54605	0.77479	1	504	1	-0.3647	0.59714	0.38704	0.668701	462	1	-0.3647
RYBP	3	0.54674	0.77479	1	505	1	-0.50458	0.30228	0.22576	0.641675	278	1	-0.50458
H2AFX	3	0.54744	0.77479	1	506	1	-0.82444	0.83009	0.75932	0.917903	649	0	-0.82444
PRKAG1	3	0.55092	0.7748	1	507	1	1.6659	0.13423	0.10674	0.394618	187	2	1.6659
UBE2A	3	0.55645	0.7748	1	508	1	-0.74276	0.71504	0.52886	0.768108	557	0	-0.74276
SATB1	5	0.55984	0.85554	1	509	2	-0.78829	0.40964	0.30894	0.656904	335	1	-0.78829
CBX2	2	0.56019	0.68858	1	510	1	1.5792	0.0082701	0.0023004	0.075153	30	1	1.5792
EID1	3	0.56057	0.77962	1	511	1	3.1774	0.036414	0.037314	0.344068	84	2	3.1774
MBIP	3	0.56467	0.77962	1	512	1	0.96191	0.21506	0.15937	0.507016	246	1	0.96191
HDAC2	3	0.56535	0.77962	1	513	1	1.0946	0.38107	0.32323	0.656904	319	1	1.0946
SETDB2	3	0.56738	0.77963	1	514	1	-0.54309	0.45052	0.35502	0.656904	366	1	-0.54309
SMARCB1	6	0.57136	0.88779	1	515	3	-0.8011	0.73607	0.58722	0.812684	581	1	-0.8011
RAI1	3	0.57412	0.78436	1	516	1	3.8399	0.00203	0.0012364	0.075153	10	2	3.8399
EYA2	2	0.57473	0.68858	1	517	1	-0.92581	0.60455	0.46061	0.740425	469	0	-0.92581
TAF4	3	0.58277	0.78917	1	518	1	-0.67774	0.72965	0.58395	0.812684	573	0	-0.67774
INO80	3	0.58475	0.78917	1	519	1	0.47613	0.067671	0.07615	0.394618	116	1	0.47613
RPS6KA3	2	0.58496	0.69591	1	520	1	-1.2405	0.6906	0.60973	0.828092	531	0	-1.2405
TDRD7	3	0.58541	0.78917	1	521	1	2.902	0.0096408	0.0043496	0.075153	36	2	2.902
CCDC101	3	0.58869	0.78918	1	522	1	3.022	0.078795	0.080268	0.394618	128	2	3.022
MYO1C	4	0.60721	0.84767	1	523	2	-0.3067	0.40825	0.31584	0.656904	333	1	-0.3067
HIST1H1C	3	0.61182	0.7985	1	524	1	0.62822	0.30971	0.22576	0.641675	279	1	0.62822
JAK2	3	0.61496	0.80344	1	525	1	-0.59102	0.74709	0.60983	0.828092	590	0	-0.59102
ATRX	3	0.6187	0.80821	1	526	1	-0.23476	0.54254	0.3711	0.656904	425	1	-0.23476
FBRS	3	0.62057	0.80821	1	527	1	-0.75592	0.44013	0.33887	0.656904	357	1	-0.75592
ASXL1	3	0.63041	0.81283	1	528	1	-0.30314	0.73015	0.58395	0.812684	574	0	-0.30314
NAA60	3	0.63224	0.81283	1	529	1	0.10985	0.41979	0.32324	0.656904	342	1	0.10985
BRCA2	3	0.64068	0.81284	1	530	1	-0.053435	0.46235	0.35502	0.656904	375	1	-0.053435
FOXP2	6	0.64246	0.91636	1	531	3	-1.0493	0.10517	0.13168	0.453615	154	2	-1.0493
HIST2H4A	3	0.64366	0.81284	1	532	1	1.2544	0.17669	0.11147	0.394618	226	2	1.2544
HIST1H2BC	3	0.64604	0.81284	1	533	1	-0.50342	0.80056	0.72101	0.897597	627	0	-0.50342
HIST1H2BM	2	0.64655	0.73822	1	534	1	-0.95763	0.6637	0.56933	0.810571	506	0	-0.95763
CBX3	3	0.64663	0.81284	1	535	1	0.047638	0.71709	0.54322	0.783246	562	0	0.047638
PHC2	3	0.65017	0.81284	1	536	1	-0.28174	0.29762	0.22576	0.641675	277	1	-0.28174
MSL2	3	0.65134	0.81284	1	537	1	0.14927	0.25077	0.17619	0.54153	258	1	0.14927
TAF1L	3	0.65368	0.81725	1	538	1	-0.71816	0.2605	0.1925	0.571761	263	1	-0.71816
HIST1H3E	3	0.66064	0.81726	1	539	1	-0.17483	0.60992	0.38705	0.668701	472	1	-0.17483
DEK	3	0.66179	0.81726	1	540	1	3.1149	0.10963	0.10674	0.394618	158	2	3.1149
SP100	3	0.66409	0.82646	1	541	1	-0.25524	0.042593	0.040043	0.348944	89	1	-0.25524
HDAC11	2	0.66416	0.74564	1	542	1	-0.19764	0.47074	0.28938	0.656904	380	1	-0.19764
TAF5L	3	0.6658	0.82646	1	543	1	1.7598	0.12513	0.10674	0.394618	174	2	1.7598
ZNHIT1	3	0.66921	0.82647	1	544	1	1.0471	0.63224	0.45378	0.740425	484	0	1.0471
HCFC2	3	0.66977	0.82647	1	545	1	-0.49869	0.36547	0.30714	0.656904	305	1	-0.49869
SP1	3	0.67259	0.82647	1	546	1	2.6336	0.061173	0.07614	0.394618	109	2	2.6336
BRWD1	2	0.67595	0.76649	1	547	1	1.6683	0.039461	0.045047	0.368275	88	1	1.6683
WDR82	3	0.67707	0.83112	1	548	1	1.1781	0.45685	0.35502	0.656904	372	1	1.1781
CUL4B	3	0.68096	0.83113	1	549	1	-0.69765	0.67596	0.46965	0.740425	516	0	-0.69765
BABAM1	3	0.68426	0.83589	1	550	1	2.6688	0.047947	0.043087	0.355998	97	2	2.6688
NFYC	3	0.68536	0.83589	1	551	1	1.7704	0.14703	0.10675	0.394618	194	2	1.7704
HIST2H3A	3	0.68809	0.83589	1	552	1	-0.4045	0.71453	0.52885	0.768108	556	0	-0.4045
BANP	2	0.68884	0.77343	1	553	1	-0.082448	0.47417	0.30222	0.656904	383	1	-0.082448
CBX6	2	0.69192	0.77343	1	554	1	-0.53441	0.59356	0.44834	0.740425	459	0	-0.53441
HUWE1	3	0.6935	0.83589	1	555	1	-0.24865	0.35138	0.25798	0.656904	296	1	-0.24865
UBE2D1	3	0.69779	0.83589	1	556	1	-0.42213	0.61307	0.40441	0.694154	473	1	-0.42213
HIST1H2BL	3	0.70203	0.83589	1	557	1	1.0144	0.183	0.11678	0.407954	231	2	1.0144
HMGN1	3	0.70309	0.83589	1	558	1	-0.19317	0.57076	0.37111	0.656904	442	1	-0.19317
HIST1H2BO	3	0.70362	0.83589	1	559	1	-0.79845	0.51018	0.3711	0.656904	404	1	-0.79845
CTCFL	2	0.70535	0.77344	1	560	1	-0.68254	0.63615	0.52769	0.768108	487	0	-0.68254
DMAP1	3	0.70728	0.8359	1	561	1	1.2375	0.046039	0.043087	0.355998	95	2	1.2375
NBN	3	0.71092	0.8359	1	562	1	-0.028006	0.11977	0.10674	0.394618	168	1	-0.028006
H3F3C	3	0.71402	0.8359	1	563	1	-0.13052	0.44814	0.35502	0.656904	363	1	-0.13052
MBD3	3	0.71453	0.8359	1	564	1	0.85494	0.10006	0.10242	0.394618	147	1	0.85494
APOBEC2	3	0.71556	0.8359	1	565	1	1.0893	0.34782	0.25798	0.656904	294	1	1.0893
KDM1A	3	0.72115	0.8359	1	566	1	0.27059	0.63948	0.45379	0.740425	491	0	0.27059
RUVBL1	3	0.72166	0.8359	1	567	1	-0.73764	0.12628	0.10674	0.394618	177	1	-0.73764
ALKBH1	3	0.72317	0.8359	1	568	1	-0.88666	0.29199	0.22575	0.641675	274	1	-0.88666
SF3B1	3	0.72517	0.8359	1	569	1	0.55272	0.68591	0.49945	0.743104	526	0	0.55272
UHRF2	3	0.72667	0.8359	1	570	1	2.7266	0.03452	0.037314	0.344068	81	2	2.7266
HDAC4	3	0.72817	0.8359	1	571	1	0.55507	0.41151	0.32324	0.656904	336	1	0.55507
CTR9	3	0.72866	0.8359	1	572	1	1.0485	0.11869	0.10674	0.394618	166	2	1.0485
TRIM33	2	0.72885	0.78719	1	573	1	-0.47729	0.61881	0.4839	0.743104	477	0	-0.47729
KANSL1	3	0.73604	0.84541	1	574	1	2.8465	0.045262	0.043087	0.355998	94	2	2.8465
UIMC1	2	0.73943	0.78719	1	575	1	-0.95763	0.64796	0.54886	0.78992	495	0	-0.95763
SMEK1	3	0.7404	0.84541	1	576	1	0.81489	0.57612	0.37111	0.656904	448	1	0.81489
BRCA1	3	0.7428	0.84541	1	577	1	0.31172	0.42061	0.32324	0.656904	343	1	0.31172
HIST1H3J	2	0.74385	0.80075	1	578	1	-0.95763	0.58496	0.43637	0.740425	453	0	-0.95763
EXOSC1	3	0.74423	0.84541	1	579	1	0.56125	0.65717	0.46964	0.740425	500	0	0.56125
ZBTB33	2	0.74425	0.80075	1	580	1	-0.48711	0.6352	0.52769	0.768108	485	0	-0.48711
KAT2B	2	0.74544	0.80075	1	581	1	0.35014	0.4226	0.26328	0.656904	346	1	0.35014
FBRSL1	3	0.74661	0.84541	1	582	1	1.8529	0.12028	0.10674	0.394618	170	2	1.8529
KDM5D	3	0.7485	0.84542	1	583	1	-0.74642	0.57546	0.37111	0.656904	446	1	-0.74642
TYW5	3	0.75366	0.84542	1	584	1	2.0118	0.10924	0.10674	0.394618	157	2	2.0118
SETD1A	2	0.75413	0.80076	1	585	0	1.3372	0.12562	0.068564	0.394618	176	1	1.3372
UBE2N	3	0.75551	0.84542	1	586	1	0.92568	0.33618	0.25798	0.656904	289	1	0.92568
GATAD2B	3	0.7592	0.84542	1	587	1	-0.82029	0.84214	0.76843	0.9191	657	0	-0.82029
PRMT8	3	0.75965	0.84542	1	588	1	0.033962	0.70098	0.49946	0.743104	544	0	0.033962
HINFP	3	0.76057	0.84542	1	589	1	1.9032	0.017068	0.0068717	0.093952	58	2	1.9032
DNAJC1	3	0.76194	0.85494	1	590	1	4.5127	0.059667	0.07614	0.394618	107	2	4.5127
BUB1	3	0.76375	0.85982	1	591	1	-0.51878	0.47786	0.35503	0.656904	387	1	-0.51878
PCNA	3	0.7651	0.85982	1	592	1	2.6167	0.050423	0.043097	0.355998	100	2	2.6167
TAF8	3	0.76958	0.85982	1	593	1	0.46598	0.17823	0.11147	0.394618	227	1	0.46598
DPF2	3	0.77092	0.85983	1	594	1	0.21697	0.68918	0.49945	0.743104	529	0	0.21697
POGZ	3	0.7718	0.85983	1	595	1	1.4902	0.029887	0.037304	0.344068	75	2	1.4902
SMYD3	3	0.77268	0.85983	1	596	1	0.20734	0.38193	0.32323	0.656904	321	1	0.20734
HIST1H4B	3	0.77488	0.85983	1	597	1	0.65014	0.35315	0.25798	0.656904	298	1	0.65014
EHMT1	2	0.77742	0.82737	1	598	0	-0.047042	0.56228	0.3775	0.663759	437	0	-0.047042
HIST1H4G	3	0.77837	0.86432	1	599	1	0.63444	0.50055	0.3711	0.656904	398	1	0.63444
USP49	3	0.7788	0.86432	1	600	1	-0.8618	0.82085	0.75016	0.917903	644	0	-0.8618
PRM1	3	0.7801	0.86432	1	601	1	0.33535	0.71913	0.54323	0.783246	564	0	0.33535
BRMS1L	3	0.78053	0.86432	1	602	1	-0.54765	0.13276	0.10674	0.394618	185	1	-0.54765
PHF1	3	0.78182	0.86432	1	603	1	0.70591	0.40148	0.32324	0.656904	327	1	0.70591
AURKC	2	0.78334	0.83417	1	604	0	0.94595	0.28446	0.22471	0.641675	269	1	0.94595
HIST1H2AG	3	0.78693	0.86433	1	605	1	-0.28396	0.77923	0.67983	0.882346	609	0	-0.28396
ACTL6B	3	0.78819	0.86433	1	606	1	1.1153	0.47014	0.35502	0.656904	379	1	1.1153
UBR7	3	0.78903	0.86871	1	607	1	-0.21854	0.22209	0.15938	0.507016	249	1	-0.21854
PCGF6	3	0.78945	0.86871	1	608	1	3.2416	0.013573	0.0054628	0.081884	51	2	3.2416
UHRF1	3	0.79029	0.86871	1	609	1	1.7468	0.056327	0.07614	0.394618	102	2	1.7468
BRPF3	3	0.79444	0.86872	1	610	1	-0.67986	0.47709	0.35503	0.656904	386	1	-0.67986
VPS72	3	0.79485	0.86872	1	611	1	-0.36519	0.098951	0.10242	0.394618	145	1	-0.36519
HIRIP3	3	0.79567	0.86872	1	612	1	-0.83809	0.66751	0.46965	0.740425	511	0	-0.83809
INO80C	3	0.7969	0.86872	1	613	1	0.71415	0.026402	0.033146	0.344068	71	1	0.71415
KANSL2	3	0.79772	0.86872	1	614	1	3.6658	0.019556	0.028575	0.344068	62	2	3.6658
USP36	3	0.80218	0.8738	1	615	1	-0.095615	0.15093	0.10675	0.394618	197	1	-0.095615
L3MBTL4	3	0.80258	0.8738	1	616	1	-0.91953	0.63163	0.45378	0.740425	483	0	-0.91953
SP140	3	0.80458	0.87381	1	617	1	3.9854	0.0028196	0.0020246	0.075153	13	2	3.9854
EXOSC8	3	0.80498	0.87381	1	618	1	1.9674	0.11002	0.10674	0.394618	160	2	1.9674
WHSC1	2	0.80691	0.858	1	619	0	0.78087	0.37425	0.26327	0.656904	316	1	0.78087
MDC1	3	0.80696	0.87381	1	620	1	4.0618	0.029532	0.037304	0.344068	74	2	4.0618
LAS1L	3	0.80932	0.87871	1	621	1	0.33451	0.43368	0.33886	0.656904	354	1	0.33451
ZMYND11	2	0.81683	0.88081	1	622	0	-0.10364	0.62222	0.4839	0.743104	478	0	-0.10364
ZMYND8	3	0.81744	0.88859	1	623	1	-0.57779	0.47632	0.35503	0.656904	384	1	-0.57779
WDR5	3	0.81934	0.89317	1	624	1	6.1459	0.026965	0.033156	0.344068	72	2	6.1459
H1FNT	3	0.82272	0.89317	1	625	1	-0.28598	0.53334	0.3711	0.656904	418	1	-0.28598
DNAJC2	3	0.82347	0.89317	1	626	1	1.8816	0.11907	0.10674	0.394618	167	2	1.8816
CHD6	3	0.82421	0.89317	1	627	1	-0.028402	0.35049	0.25798	0.656904	295	1	-0.028402
GADD45B	2	0.82452	0.88082	1	628	0	-0.27276	0.56853	0.4021	0.691677	439	0	-0.27276
ING5	3	0.82458	0.89317	1	629	1	-0.77182	0.72767	0.57068	0.811023	570	0	-0.77182
HIST3H2A	3	0.8257	0.89317	1	630	1	-0.12731	0.54744	0.37111	0.656904	427	1	-0.12731
H2AFY	2	0.82617	0.88082	1	631	0	-0.12139	0.63948	0.5277	0.768108	490	0	-0.12139
NAP1L2	3	0.82936	0.89317	1	632	1	1.3579	0.17023	0.11146	0.394618	215	2	1.3579
ATF7IP	6	0.8321	0.96473	1	633	2	-0.52758	0.47703	0.40102	0.69133	385	1	-0.52758
RPS6KA5	3	0.83298	0.89318	1	634	1	-0.94014	0.54184	0.3711	0.656904	424	1	-0.94014
CXXC1	3	0.8337	0.89318	1	635	1	2.9573	0.035697	0.037314	0.344068	83	2	2.9573
ELP2	3	0.83405	0.89318	1	636	1	-0.32472	0.78438	0.67984	0.882346	614	0	-0.32472
PRKDC	3	0.83477	0.89318	1	637	1	1.2996	0.17115	0.11146	0.394618	216	2	1.2996
APEX1	3	0.83512	0.89318	1	638	1	-0.84514	0.57479	0.37111	0.656904	445	1	-0.84514
BAHD1	3	0.8369	0.89318	1	639	1	-0.097588	0.11651	0.10674	0.394618	164	1	-0.097588
TET2	3	0.83796	0.89318	1	640	1	-0.55206	0.69135	0.49945	0.743104	534	0	-0.55206
ELP3	3	0.83831	0.89318	1	641	1	0.014359	0.44575	0.35502	0.656904	361	1	0.014359
TAF9	3	0.83901	0.89318	1	642	1	3.7721	0.058475	0.07614	0.394618	106	2	3.7721
BRD8	3	0.8418	0.89318	1	643	1	1.2467	0.17948	0.11147	0.394618	228	2	1.2467
USP15	3	0.84659	0.90256	1	644	1	-0.13119	0.25662	0.1925	0.571761	261	1	-0.13119
BARD1	3	0.84963	0.90256	1	645	1	1.4873	0.16071	0.10675	0.394618	205	2	1.4873
RUVBL2	3	0.84996	0.90256	1	646	1	2.1496	0.099383	0.10242	0.394618	146	2	2.1496
PPP4C	2	0.8518	0.9209	1	647	0	0.14328	0.61735	0.48389	0.743104	475	0	0.14328
TOP2A	3	0.85196	0.90256	1	648	1	4.3587	0.065788	0.07614	0.394618	114	2	4.3587
RBBP7	3	0.85229	0.90256	1	649	1	0.75474	0.41317	0.32324	0.656904	337	1	0.75474
ZRANB3	3	0.85295	0.90256	1	650	1	-0.78173	0.44973	0.35502	0.656904	364	1	-0.78173
HDAC7	3	0.85361	0.90256	1	651	1	3.3886	0.0088818	0.0043496	0.075153	33	2	3.3886
PRMT5	3	0.85459	0.90256	1	652	1	0.2875	0.12086	0.10674	0.394618	171	1	0.2875
NSL1	3	0.85525	0.90256	1	653	1	-0.5665	0.072184	0.07615	0.394618	122	1	-0.5665
KAT5	3	0.8572	0.90257	1	654	1	-0.20256	0.43043	0.33886	0.656904	352	1	-0.20256
ING2	3	0.85752	0.90257	1	655	1	-0.55483	0.687	0.49945	0.743104	527	0	-0.55483
DPF1	5	0.85821	0.95872	1	656	1	-0.42139	0.57592	0.48459	0.743104	447	1	-0.42139
RNF40	3	0.86009	0.90257	1	657	1	1.8537	0.10446	0.10243	0.394618	153	2	1.8537
HIST1H2AA	3	0.86104	0.90257	1	658	1	1.0224	0.51458	0.3711	0.656904	407	1	1.0224
CIT	3	0.86357	0.90257	1	659	1	0.97182	0.5269	0.3711	0.656904	412	1	0.97182
KAT6A	3	0.86513	0.90257	1	660	1	-0.61692	0.53049	0.3711	0.656904	415	1	-0.61692
SMEK2	3	0.86544	0.90257	1	661	1	1.196	0.078925	0.080268	0.394618	129	2	1.196
SUPT16H	3	0.86853	0.90721	1	662	1	-0.91267	0.84761	0.79464	0.941932	664	0	-0.91267
SETD7	3	0.87126	0.91178	1	663	1	0.079987	0.62674	0.45378	0.740425	480	0	0.079987
ASH1L	3	0.87187	0.91178	1	664	1	-0.00086399	0.73408	0.58395	0.812684	579	0	-0.00086399
UBE2D3	3	0.87366	0.91178	1	665	1	-0.50083	0.5087	0.3711	0.656904	403	1	-0.50083
HIST1H2BF	3	0.87426	0.91178	1	666	1	1.1353	0.18748	0.14343	0.475667	235	2	1.1353
SCML2	3	0.87485	0.91179	1	667	1	0.20872	0.69619	0.49946	0.743104	538	0	0.20872
SETD6	3	0.87515	0.91179	1	668	0	-0.26593	0.58012	0.37111	0.656904	450	1	-0.26593
HIST1H2AL	3	0.87691	0.91179	1	669	0	-0.55856	0.12412	0.10674	0.394618	173	1	-0.55856
PBRM1	2	0.87706	0.94483	1	670	0	2.8608	0.17365	0.10735	0.394618	220	1	2.8608
HDAC6	3	0.87924	0.91637	1	671	0	-0.73779	0.8105	0.72102	0.897597	634	0	-0.73779
CLOCK	3	0.87982	0.91637	1	672	0	2.5702	0.067992	0.07615	0.394618	117	2	2.5702
UBE2T	3	0.88549	0.91638	1	673	0	-0.53947	0.69565	0.49946	0.743104	536	0	-0.53947
TLE2	2	0.88708	0.9551	1	674	0	1.1935	0.40386	0.26327	0.656904	328	1	1.1935
PPP2CA	3	0.88771	0.92078	1	675	0	0.8554	0.65076	0.45379	0.740425	496	0	0.8554
DPY30	3	0.88799	0.92078	1	676	0	-0.18065	0.25273	0.17619	0.54153	259	1	-0.18065
H3F3A	3	0.88881	0.92078	1	677	0	2.7817	0.043684	0.040043	0.348944	92	2	2.7817
TAF5	3	0.88936	0.92078	1	678	0	3.006	0.026133	0.033146	0.344068	70	2	3.006
MBD4	3	0.89045	0.92079	1	679	0	1.5112	0.15581	0.10675	0.394618	200	2	1.5112
HIST1H4D	3	0.89207	0.92079	1	680	0	-0.192	0.14774	0.10675	0.394618	195	1	-0.192
MBD5	3	0.8934	0.92861	1	681	0	0.092778	0.68206	0.48426	0.743104	522	0	0.092778
TAF7	3	0.89393	0.92861	1	682	0	3.0736	0.030633	0.037304	0.344068	76	2	3.0736
MLLT10	3	0.89473	0.92862	1	683	0	1.0894	0.062011	0.07614	0.394618	110	1	1.0894
L3MBTL2	3	0.8963	0.93259	1	684	0	0.69087	0.41649	0.32324	0.656904	339	1	0.69087
RAD51	3	0.89682	0.93259	1	685	0	2.8392	0.062695	0.07614	0.394618	111	2	2.8392
EED	3	0.89786	0.93259	1	686	0	1.0267	0.55577	0.37111	0.656904	433	1	1.0267
TADA3	3	0.89838	0.9326	1	687	0	-0.61026	0.51165	0.3711	0.656904	406	1	-0.61026
SETD1B	2	0.9002	0.96125	1	688	0	1.8714	0.21124	0.14662	0.482446	244	1	1.8714
GADD45A	3	0.90195	0.94319	1	689	0	0.26059	0.60101	0.38704	0.668701	465	1	0.26059
EHMT2	3	0.90345	0.94319	1	690	0	1.3248	0.1753	0.11147	0.394618	224	2	1.3248
PARG	2	0.90366	0.96428	1	691	0	2.9985	0.015331	0.020674	0.264428	54	1	2.9985
FOXA1	3	0.90543	0.9432	1	692	0	1.9608	0.10995	0.10674	0.394618	159	2	1.9608
HIST2H3D	3	0.90616	0.9432	1	693	0	1.0763	0.35757	0.25798	0.656904	301	1	1.0763
YEATS2	2	0.90754	0.96429	1	694	0	1.4489	0.38482	0.26327	0.656904	322	1	1.4489
MEN1	3	0.90786	0.9432	1	695	0	0.067929	0.48321	0.35503	0.656904	389	1	0.067929
CUL2	3	0.91002	0.9463	1	696	0	0.042763	0.37503	0.32323	0.656904	317	1	0.042763
RBBP4	3	0.91167	0.9463	1	697	0	0.23389	0.071057	0.07615	0.394618	120	1	0.23389
HIST1H4L	3	0.91284	0.94631	1	698	0	-0.038489	0.21103	0.15937	0.507016	243	1	-0.038489
BRD1	2	0.91298	0.96745	1	699	0	2.3093	0.10184	0.068564	0.394618	149	1	2.3093
CHAF1B	3	0.91331	0.94631	1	700	0	4.0307	0.0048685	0.0032462	0.075153	22	2	4.0307
SMARCC1	2	0.91391	0.96745	1	701	0	0.98559	0.1801	0.12052	0.417389	229	1	0.98559
UBR5	3	0.91423	0.94631	1	702	0	1.0663	0.010029	0.0043496	0.075153	38	1	1.0663
PHF8	3	0.91469	0.94631	1	703	0	3.841	0.0033386	0.0032363	0.075153	16	2	3.841
RNF168	3	0.91492	0.94631	1	704	0	2.3685	0.11157	0.10674	0.394618	161	2	2.3685
EPC2	3	0.91606	0.94631	1	705	0	0.1863	0.28916	0.22575	0.641675	273	1	0.1863
PARP1	3	0.91986	0.95564	1	706	0	2.5796	0.057292	0.07614	0.394618	103	2	2.5796
TP53BP1	5	0.9217	0.96744	1	707	1	0.31689	0.28207	0.21562	0.638016	268	2	0.31689
SRCAP	3	0.92247	0.95878	1	708	0	0.024473	0.65601	0.46964	0.740425	499	0	0.024473
HIST2H2AA4	2	0.92788	0.97757	1	709	0	1.4752	0.072118	0.062328	0.394618	121	2	1.4752
DNTTIP2	3	0.93057	0.96449	1	710	0	2.6262	0.058178	0.07614	0.394618	105	2	2.6262
ZCWPW1	3	0.93117	0.96449	1	711	0	1.7947	0.12924	0.10674	0.394618	180	2	1.7947
NAT10	3	0.93176	0.96449	1	712	0	0.49372	0.52474	0.3711	0.656904	410	1	0.49372
MAPKAPK3	3	0.9343	0.96916	1	713	0	1.1094	0.0064973	0.0039555	0.075153	26	1	1.1094
SPOP	3	0.93488	0.96916	1	714	0	1.3127	0.17299	0.11146	0.394618	218	2	1.3127
NFRKB	3	0.93526	0.96916	1	715	0	0.7451	0.043742	0.040043	0.348944	93	1	0.7451
FAM175B	3	0.93545	0.96916	1	716	0	0.79376	0.18342	0.11678	0.407954	232	1	0.79376
PRDM14	3	0.94136	0.97339	1	717	0	3.696	0.0093845	0.0043496	0.075153	35	2	3.696
SFPQ	2	0.94551	0.98	1	718	0	1.8148	0.054487	0.046959	0.372383	101	2	1.8148
CDC73	3	0.94605	0.97917	1	719	0	1.775	0.12148	0.10674	0.394618	172	2	1.775
BRMS1	3	0.94672	0.98088	1	720	0	4.4463	0.0026792	0.0018275	0.075153	12	2	4.4463
HIST1H4A	3	0.94689	0.98088	1	721	0	1.6807	0.096741	0.10242	0.394618	144	2	1.6807
SAP30	3	0.94822	0.98088	1	722	0	0.62412	0.36896	0.30715	0.656904	310	1	0.62412
DOT1L	3	0.95096	0.98271	1	723	0	1.2747	0.17437	0.11147	0.394618	222	2	1.2747
ELP4	3	0.95159	0.98272	1	724	0	0.49344	0.45211	0.35502	0.656904	367	1	0.49344
RMI1	3	0.95175	0.98272	1	725	0	3.7212	0.011952	0.0043594	0.075153	45	2	3.7212
CSRP2BP	3	0.95376	0.98412	1	726	0	1.3333	0.17391	0.11147	0.394618	221	2	1.3333
IKBKAP	3	0.95407	0.98412	1	727	0	1.4831	0.16296	0.10675	0.394618	208	2	1.4831
RCOR1	3	0.95675	0.98669	1	728	0	1.3069	0.16886	0.11146	0.394618	212	2	1.3069
TAF1	3	0.95718	0.98669	1	729	0	0.98279	0.13706	0.10674	0.394618	190	1	0.98279
MRGBP	3	0.95747	0.9867	1	730	0	0.92489	0.60802	0.38705	0.668701	470	1	0.92489
CHD7	3	0.95833	0.98807	1	731	0	1.2934	0.17484	0.11147	0.394618	223	2	1.2934
CDK7	3	0.95932	0.98808	1	732	0	1.3127	0.15623	0.10675	0.394618	201	2	1.3127
HR	6	0.9599	0.98574	1	733	1	0.22724	0.074442	0.08544	0.394618	124	2	0.22724
EZH1	3	0.96043	0.9904	1	734	0	1.0058	0.10116	0.10243	0.394618	148	1	1.0058
MCRS1	3	0.96098	0.9904	1	735	0	1.5863	0.14921	0.10675	0.394618	196	2	1.5863
MAX	3	0.96138	0.9904	1	736	0	1.4144	0.15359	0.10675	0.394618	199	2	1.4144
RNF8	3	0.96246	0.99041	1	737	0	4.2269	0.036896	0.037314	0.344068	86	2	4.2269
SENP1	3	0.96259	0.99041	1	738	0	1.9522	0.11748	0.10674	0.394618	165	2	1.9522
SSRP1	3	0.9653	0.99138	1	739	0	2.651	0.064854	0.07614	0.394618	113	2	2.651
CLNS1A	3	0.96568	0.99139	1	740	0	2.3156	0.0053181	0.0036501	0.075153	23	2	2.3156
NCL	3	0.96655	0.99139	1	741	0	1.9785	0.075558	0.07615	0.394618	127	2	1.9785
TAF6	3	0.96906	0.99335	1	742	0	3.604	0.0085136	0.0039654	0.075153	31	2	3.604
KDM1B	3	0.96976	0.99335	1	743	0	0.98265	0.2449	0.17619	0.54153	257	1	0.98265
DDX21	3	0.96987	0.99335	1	744	0	1.7072	0.14668	0.10675	0.394618	193	2	1.7072
HIST1H4I	3	0.96999	0.99335	1	745	0	3.0439	0.033351	0.037304	0.344068	79	2	3.0439
DNMT1	3	0.97078	0.99335	1	746	0	1.4367	0.15982	0.10675	0.394618	203	2	1.4367
BPTF	3	0.97211	0.99335	1	747	0	1.0539	0.23306	0.17618	0.54153	252	1	1.0539
HIST1H4H	3	0.97339	0.99335	1	748	0	1.0778	0.39218	0.32323	0.656904	325	1	1.0778
PRPF31	3	0.97484	0.99414	1	749	0	4.749	0.0039002	0.0032363	0.075153	20	2	4.749
PSIP1	3	0.97525	0.99414	1	750	0	2.4558	0.10238	0.10243	0.394618	150	2	2.4558
TNP2	3	0.97535	0.99414	1	751	0	1.1022	0.036831	0.037314	0.344068	85	1	1.1022
TRRAP	3	0.97634	0.99415	1	752	0	1.6241	0.020575	0.030644	0.344068	64	2	1.6241
ATR	3	0.97749	0.99415	1	753	0	1.136	0.18042	0.11677	0.407954	230	2	1.136
PARP3	3	0.97777	0.99415	1	754	0	1.7461	0.11214	0.10674	0.394618	162	2	1.7461
SKP1	3	0.97869	0.995	1	755	0	1.5779	0.021307	0.031639	0.344068	68	3	1.5779
ENY2	3	0.97906	0.9956	1	756	0	1.1312	0.020945	0.031156	0.344068	67	3	1.1312
WDR77	3	0.97914	0.99561	1	757	0	1.4131	0.020855	0.031147	0.344068	66	3	1.4131
RBBP5	3	0.97963	0.99619	1	758	0	2.4894	0.020366	0.030644	0.344068	63	3	2.4894
EXOSC4	3	0.98229	0.99673	1	759	0	2.3477	0.017709	0.0072657	0.097656	61	3	2.3477
HJURP	3	0.98261	0.99717	1	760	0	2.8817	0.017389	0.0068717	0.093952	59	3	2.8817
SRSF1	3	0.98347	0.99717	1	761	0	2.871	0.01653	0.0068717	0.093952	57	3	2.871
EXOSC3	3	0.98408	0.99717	1	762	0	4.7395	0.010163	0.0043496	0.075153	39	3	4.7395
PELP1	3	0.98452	0.99717	1	763	0	2.1889	0.015477	0.0068618	0.093952	55	3	2.1889
CHD2	3	0.98642	0.99717	1	764	0	4.1749	0.013576	0.0054628	0.081884	52	3	4.1749
KANSL3	3	0.98649	0.99717	1	765	0	2.5987	0.013509	0.0054628	0.081884	50	3	2.5987
ACTR8	3	0.98696	0.99718	1	766	0	1.8047	0.013044	0.0054628	0.081884	49	3	1.8047
TAF12	3	0.98709	0.99718	1	767	0	2.006	0.012913	0.0054628	0.081884	48	3	2.006
PAK2	3	0.9876	0.99718	1	768	0	1.9844	0.012399	0.0054628	0.081884	47	3	1.9844
PRKAB1	3	0.98779	0.99718	1	769	0	2.3772	0.01221	0.0043594	0.075153	46	3	2.3772
SUPT6H	3	0.98889	0.99718	1	770	0	2.4565	0.011114	0.0043594	0.075153	43	3	2.4565
PRDM9	3	0.98947	0.99718	1	771	0	3.3841	0.010535	0.0043594	0.075153	42	3	3.3841
CUL3	3	0.98958	0.99718	1	772	0	2.7875	0.010422	0.0043496	0.075153	41	3	2.7875
CENPA	3	0.98975	0.99718	1	773	0	1.9344	0.010253	0.0043496	0.075153	40	3	1.9344
FBL	3	0.99035	0.99718	1	774	0	3.3909	0.0096506	0.0043496	0.075153	37	3	3.3909
TAF2	3	0.99093	0.99718	1	775	0	2.8601	0.0090723	0.0043496	0.075153	34	3	2.8601
LEO1	3	0.99201	0.99759	1	776	0	2.6053	0.0079858	0.0039654	0.075153	29	3	2.6053
CDK1	3	0.99252	0.99759	1	777	0	5.7877	0.0017748	0.0012266	0.075153	9	3	5.7877
SUV39H1	3	0.99279	0.99759	1	778	0	2.175	0.0072084	0.0039654	0.075153	28	3	2.175
TADA1	3	0.99339	0.9976	1	779	0	3.5035	0.0066074	0.0039555	0.075153	27	3	3.5035
ACTR6	3	0.99368	0.9976	1	780	0	3.3312	0.0063199	0.0039555	0.075153	25	3	3.3312
ACTL6A	3	0.99464	0.99792	1	781	0	4.4	0.0053612	0.0036501	0.075153	24	3	4.4
HMGN5	3	0.99623	0.99835	1	782	0	3.9534	0.0037733	0.0032363	0.075153	19	3	3.9534
CHAF1A	3	0.99651	0.99835	1	783	0	3.4528	0.0034936	0.0032363	0.075153	18	3	3.4528
TTK	3	0.99653	0.99835	1	784	0	3.4212	0.0034664	0.0032363	0.075153	17	3	3.4212
SF3B3	3	0.99667	0.99835	1	785	0	4.6997	0.0033326	0.0032363	0.075153	15	3	4.6997
CENPC	3	0.99772	0.9993	1	786	0	4.4204	0.0022796	0.0014433	0.075153	11	3	4.4204
DPPA3	3	0.99852	0.99967	1	787	0	3.4827	0.0014758	0.0010985	0.075153	8	3	3.4827
MYBBP1A	3	0.9989	0.99968	1	788	0	4.6262	0.00079586	0.00029063	0.046224	4	3	4.6262
EP400	3	0.99909	0.99982	1	789	0	3.5476	0.00090936	0.00034974	0.046224	6	3	3.5476
RCC1	3	0.99957	0.99993	1	790	0	4.8392	0.00043161	0.00023152	0.046224	3	3	4.8392
EXOSC2	3	0.99969	0.99997	1	791	0	4.9674	0.00031001	0.00019211	0.046224	2	3	4.9674
SRSF3	3	0.99988	0.99999	1	792	0	5.4351	0.00012441	2.463e-05	0.019531	1	3	5.4351

### Sheet: C2_MOI2p5_time.gene_summary
id	num	neg|score	neg|p-value	neg|fdr	neg|rank	neg|goodsgrna	neg|lfc	pos|score	pos|p-value	pos|fdr	pos|rank	pos|goodsgrna	pos|lfc
TAF12	3	4.7137e-05	4.9259e-06	0.000355	1	3	-4.9699	0.99995	1	1	792	0	-4.9699
KANSL3	3	8.4913e-05	4.9259e-06	0.000355	2	2	-3.9267	0.91063	0.98695	1	626	0	-3.9267
TAF3	3	0.00015649	4.9259e-06	0.000355	3	3	-2.3401	0.99984	1	1	791	0	-2.3401
CDK7	3	0.00019746	4.9259e-06	0.000355	4	3	-2.9643	0.9998	1	1	790	0	-2.9643
SKP1	3	0.00023531	4.9259e-06	0.000355	5	3	-3.3823	0.94716	0.99614	1	658	0	-3.3823
USP36	3	0.00050341	4.9259e-06	0.000355	6	3	-3.0686	0.9995	1	1	789	0	-3.0686
CDC6	3	0.00052623	4.9259e-06	0.000355	7	3	-2.263	0.99947	1	1	788	0	-2.263
ACTR6	3	0.00059207	4.9259e-06	0.000355	8	3	-3.9069	0.99278	0.99999	1	744	0	-3.9069
KANSL2	3	0.00060726	4.9259e-06	0.000355	9	3	-6.8057	0.99939	1	1	787	0	-6.8057
EXOSC5	3	0.00065966	4.9259e-06	0.000355	10	3	-3.7892	0.99934	1	1	786	0	-3.7892
NFYC	3	0.00066868	4.9259e-06	0.000355	11	3	-2.6657	0.99933	1	1	785	0	-2.6657
TRRAP	3	0.00083511	0.00018226	0.002366	12	3	-3.4458	0.99904	1	1	783	0	-3.4458
SRSF1	3	0.00087746	0.00018226	0.002366	13	3	-7.4856	0.99912	1	1	784	0	-7.4856
OGT	3	0.0010024	0.00018226	0.002366	14	3	-2.8409	0.999	1	1	782	0	-2.8409
WDR5	3	0.0010143	0.00018226	0.002366	15	3	-3.071	0.99899	1	1	781	0	-3.071
RUVBL1	3	0.001113	0.00018226	0.002366	16	3	-6.8024	0.99889	1	1	780	0	-6.8024
ZNHIT1	3	0.0011307	0.00018226	0.002366	17	2	-4.572	0.64025	0.87346	1	471	1	-4.572
DNMT1	3	0.0012179	0.00018226	0.002366	18	3	-4.7452	0.99878	1	1	779	0	-4.7452
CHAF1B	3	0.0012866	0.00018226	0.002366	19	3	-7.6605	0.99871	1	1	778	0	-7.6605
RCC1	3	0.0013007	0.00018226	0.002366	20	3	-7.106	0.9987	1	1	777	0	-7.106
CXXC1	3	0.0013872	0.00018226	0.002366	21	3	-3.9778	0.99861	1	1	776	0	-3.9778
CUL2	3	0.0015877	0.00018226	0.002366	22	3	-5.0848	0.99841	1	1	775	0	-5.0848
EXOSC6	3	0.0018242	0.00018226	0.002366	23	3	-3.8486	0.99818	1	1	774	0	-3.8486
MYBBP1A	3	0.001842	0.00018226	0.002366	24	3	-3.9067	0.99816	1	1	773	0	-3.9067
PRMT5	3	0.0019141	0.00018226	0.002366	25	3	-3.7106	0.99809	1	1	772	0	-3.7106
MEN1	3	0.0019694	0.00018226	0.002366	26	3	-1.6747	0.99803	1	1	771	0	-1.6747
PRPF31	3	0.0020257	0.00018226	0.002366	27	3	-5.9574	0.99797	1	1	770	0	-5.9574
WDR77	3	0.002122	0.00018226	0.002366	28	3	-2.6235	0.99788	1	1	769	0	-2.6235
SP1	3	0.0022415	0.00018226	0.002366	29	3	-2.9255	0.99776	1	1	768	0	-2.9255
VPS72	3	0.0024506	0.00018226	0.002366	30	3	-4.2781	0.99755	1	1	767	0	-4.2781
LAS1L	3	0.0028114	0.00018226	0.002366	31	3	-3.4415	0.99719	1	1	766	0	-3.4415
BRD9	3	0.0030044	0.00018226	0.002366	32	3	-2.3732	0.997	1	1	765	0	-2.3732
TAF1	3	0.0030291	0.00018226	0.002366	33	3	-3.6911	0.99697	1	1	764	0	-3.6911
ATM	3	0.003363	0.00019211	0.002366	34	3	-1.8405	0.99664	1	1	763	0	-1.8405
NAT10	3	0.0035251	0.00019211	0.002366	35	3	-3.6464	0.99647	1	1	762	0	-3.6464
TAF2	3	0.0037383	0.00019211	0.002366	36	3	-2.5495	0.99441	1	1	754	0	-2.5495
RBX1	3	0.0041331	0.00019211	0.002366	37	3	-3.3226	0.99587	1	1	761	0	-3.3226
TAF8	3	0.0041396	0.00019211	0.002366	38	3	-4.3069	0.97572	0.99904	1	691	0	-4.3069
BRCA2	3	0.0041572	0.00019211	0.002366	39	2	-2.0388	0.68827	0.89629	1	490	1	-2.0388
TOP2A	3	0.0042563	0.00019211	0.002366	40	3	-3.9699	0.99574	1	1	760	0	-3.9699
KAT8	3	0.0043308	0.00019211	0.002366	41	2	-2.6446	0.64562	0.87648	1	474	1	-2.6446
RBBP4	3	0.0044457	0.00019211	0.002366	42	3	-2.3632	0.99555	1	1	759	0	-2.3632
SAP18	3	0.00451	0.00019211	0.002366	43	3	-5.8892	0.99549	1	1	758	0	-5.8892
NSL1	3	0.0046077	0.00019211	0.002366	44	3	-3.523	0.99539	1	1	757	0	-3.523
CHEK1	3	0.0046406	0.00019211	0.002366	45	3	-2.7333	0.99536	1	1	756	0	-2.7333
CSRP2BP	3	0.0051174	0.00019211	0.002366	46	3	-4.9253	0.99488	1	1	755	0	-4.9253
TEX10	3	0.0053202	0.00019211	0.002366	47	3	-6.2107	0.99018	0.99996	1	730	0	-6.2107
PAXIP1	3	0.0059308	0.00019211	0.002366	48	3	-1.2079	0.99407	1	1	753	0	-1.2079
ACTL6A	3	0.006048	0.00019211	0.002366	49	3	-5.0047	0.99395	1	1	752	0	-5.0047
RNF20	3	0.0060874	0.00019211	0.002366	50	3	-1.7878	0.99391	1	1	751	0	-1.7878
AURKA	3	0.0062467	0.00020196	0.002366	51	3	-2.4483	0.99375	0.99999	1	750	0	-2.4483
MTA2	3	0.0062869	0.00020196	0.002366	52	3	-2.3738	0.99371	0.99999	1	749	0	-2.3738
PAF1	3	0.0064999	0.00020196	0.002366	53	3	-4.7578	0.99162	0.99998	1	736	0	-4.7578
PPP2CA	3	0.0067903	0.00020196	0.002366	54	3	-1.783	0.98957	0.99995	1	729	0	-1.783
HINFP	3	0.0068688	0.00020196	0.002366	55	3	-3.3998	0.99313	0.99999	1	748	0	-3.3998
TAF7	3	0.0068998	0.00020196	0.002366	56	3	-5.64	0.99219	0.99998	1	741	0	-5.64
LEO1	3	0.0069117	0.00020196	0.002366	57	3	-4.7022	0.99309	0.99999	1	747	0	-4.7022
ZGPAT	3	0.0070415	0.00020196	0.002366	58	3	-3.1222	0.99296	0.99999	1	746	0	-3.1222
CENPC	3	0.0071288	0.00020196	0.002366	59	3	-2.9373	0.99287	0.99999	1	745	0	-2.9373
CTR9	3	0.0072613	0.00020196	0.002366	60	3	-6.0668	0.99274	0.99999	1	743	0	-6.0668
GFI1B	3	0.0073459	0.00020196	0.002366	61	3	-1.5885	0.98687	0.99983	1	723	0	-1.5885
SMARCE1	3	0.0074403	0.00020196	0.002366	62	3	-1.9508	0.99256	0.99999	1	742	0	-1.9508
EP400	3	0.0079009	0.00021181	0.002366	63	3	-4.5279	0.9921	0.99998	1	740	0	-4.5279
EHMT1	2	0.0079254	5.4185e-05	0.002366	64	2	-1.7	0.99207	0.99995	1	739	0	-1.7
SF3B3	3	0.007948	0.00021181	0.002366	65	3	-5.2116	0.99205	0.99998	1	738	0	-5.2116
EXOSC8	3	0.0082828	0.00021181	0.002366	66	3	-3.4076	0.99172	0.99998	1	737	0	-3.4076
INO80B	3	0.0084291	0.00021181	0.002366	67	3	-1.2679	0.99157	0.99998	1	735	0	-1.2679
FBL	3	0.0086422	0.00021181	0.002366	68	3	-3.5133	0.9793	0.99934	1	699	0	-3.5133
HCFC1	3	0.0088276	0.00022167	0.002375	69	3	-2.9674	0.99117	0.99997	1	734	0	-2.9674
SIN3A	3	0.0088565	0.00022167	0.002375	70	2	-1.732	0.92928	0.99163	1	641	0	-1.732
RBBP5	2	0.0088656	5.4185e-05	0.002366	71	2	-2.5079	0.99113	0.99995	1	733	0	-2.5079
TFPT	3	0.0091347	0.00022167	0.002375	72	3	-2.9473	0.99087	0.99997	1	732	0	-2.9473
ELP5	3	0.0097699	0.00023152	0.002416	73	3	-1.6774	0.99023	0.99996	1	731	0	-1.6774
HJURP	3	0.0099081	0.00023152	0.002416	74	2	-3.6642	0.84978	0.9557	1	581	0	-3.6642
DDB1	5	0.010528	0.00063544	0.005361	75	4	-1.7046	0.25605	0.77372	1	322	1	-1.7046
TAF10	3	0.011118	0.00024137	0.002423	76	3	-2.911	0.94649	0.99614	1	657	0	-2.911
BRD8	3	0.011209	0.00024137	0.002423	77	3	-4.0009	0.98827	0.99994	1	727	0	-4.0009
EXOSC9	3	0.011365	0.00024137	0.002423	78	3	-7.2391	0.98863	0.99995	1	728	0	-7.2391
YEATS4	3	0.011913	0.00026107	0.002588	79	3	-2.6825	0.98809	0.99993	1	726	0	-2.6825
CENPA	3	0.012161	0.00028078	0.002715	80	3	-6.2133	0.98784	0.9999	1	725	0	-6.2133
HDAC3	3	0.012394	0.00028078	0.002715	81	3	-1.9698	0.98436	0.99969	1	717	0	-1.9698
BUB1	3	0.012929	0.00029063	0.002777	82	3	-3.3195	0.98707	0.99989	1	724	0	-3.3195
EZH2	3	0.013324	0.00033989	0.003134	83	3	-0.78522	0.98668	0.99983	1	722	0	-0.78522
RMI1	3	0.013727	0.00033989	0.003134	84	3	-2.7191	0.98627	0.99983	1	721	0	-2.7191
CHD5	3	0.013795	0.00033989	0.003134	85	3	-0.70887	0.9862	0.99983	1	720	0	-0.70887
EXOSC4	3	0.014986	0.00034974	0.003188	86	3	-3.1432	0.98501	0.99982	1	718	0	-3.1432
MRGBP	3	0.015465	0.00047781	0.00425	87	3	-1.9599	0.98406	0.99968	1	715	0	-1.9599
MBD3	3	0.015627	0.00047781	0.00425	88	2	-2.8868	0.71675	0.89955	1	501	1	-2.8868
HIST2H3A	3	0.015792	0.00048767	0.00425	89	3	-1.3589	0.98421	0.99968	1	716	0	-1.3589
PCNA	3	0.016092	0.00048767	0.00425	90	3	-2.3632	0.98391	0.99968	1	714	0	-2.3632
RAD51	3	0.016244	0.00057633	0.004968	91	3	-3.8194	0.98376	0.99958	1	713	0	-3.8194
CHAF1A	3	0.016396	0.00058618	0.004998	92	3	-3.5941	0.9836	0.99957	1	712	0	-3.5941
SMYD4	3	0.016615	0.00080292	0.005807	93	2	-2.9551	0.90358	0.98694	1	621	0	-2.9551
DPY30	3	0.016626	0.00080292	0.005807	94	3	-3.6022	0.98337	0.99935	1	711	0	-3.6022
ZBTB16	3	0.016781	0.00080292	0.005807	95	3	-1.1348	0.98322	0.99935	1	710	0	-1.1348
KAT7	3	0.016783	0.00080292	0.005807	96	2	-2.4304	0.90082	0.98694	1	618	0	-2.4304
MASTL	3	0.01712	0.00080292	0.005807	97	3	-3.8885	0.94376	0.99544	1	656	0	-3.8885
TET1	3	0.017251	0.00080292	0.005807	98	3	-0.76607	0.98275	0.99935	1	709	0	-0.76607
CHD4	3	0.01749	0.00080292	0.005807	99	3	-2.5501	0.98251	0.99935	1	708	0	-2.5501
NFYB	3	0.01765	0.00080292	0.005807	100	3	-3.8121	0.98235	0.99935	1	707	0	-3.8121
SRSF3	3	0.017973	0.00080292	0.005807	101	3	-4.7777	0.98203	0.99935	1	706	0	-4.7777
PELP1	3	0.018714	0.00080292	0.005807	102	3	-2.3911	0.98129	0.99935	1	705	0	-2.3911
UBR5	3	0.018855	0.00081278	0.005807	103	3	-2.9188	0.96475	0.9988	1	675	0	-2.9188
AURKB	3	0.018966	0.00081278	0.005807	104	3	-5.6831	0.98103	0.99934	1	704	0	-5.6831
WHSC1	2	0.019147	6.4037e-05	0.002366	105	2	-3.7453	0.98085	0.99994	1	703	0	-3.7453
TAF5L	3	0.019907	0.00081278	0.005807	106	3	-1.1614	0.98009	0.99934	1	702	0	-1.1614
NOC2L	3	0.019995	0.00081278	0.005807	107	3	-5.3165	0.98001	0.99934	1	701	0	-5.3165
ATR	3	0.020612	0.00081278	0.005807	108	3	-2.484	0.97939	0.99934	1	700	0	-2.484
RUVBL2	3	0.020667	0.00081278	0.005807	109	2	-2.4336	0.92195	0.99162	1	637	0	-2.4336
DMAP1	3	0.02088	0.00081278	0.005807	110	3	-2.0424	0.97912	0.99934	1	698	0	-2.0424
NBN	3	0.02115	0.000931	0.006217	111	3	-1.186	0.97885	0.99923	1	697	0	-1.186
PRKDC	3	0.021241	0.000931	0.006217	112	3	-1.1261	0.97876	0.99923	1	696	0	-1.1261
UBE2T	3	0.021332	0.000931	0.006217	113	3	-1.3813	0.97867	0.99923	1	695	0	-1.3813
CUL3	3	0.022163	0.000931	0.006217	114	3	-3.5121	0.97784	0.99923	1	694	0	-3.5121
RNF40	3	0.022173	0.000931	0.006217	115	2	-2.9545	0.60246	0.85794	1	462	1	-2.9545
SUPT16H	3	0.022558	0.000931	0.006217	116	2	-1.8381	0.89774	0.98087	1	615	0	-1.8381
SIRT7	3	0.0234	0.00094085	0.006217	117	3	-3.0497	0.9766	0.99922	1	693	0	-3.0497
CLNS1A	3	0.023532	0.00094085	0.006217	118	3	-6.9594	0.97029	0.99881	1	685	0	-6.9594
AEBP2	3	0.023887	0.00094085	0.006217	119	3	-0.97523	0.97611	0.99922	1	692	0	-0.97523
SF3B1	3	0.024883	0.001128	0.007393	120	3	-0.65142	0.97512	0.99903	1	690	0	-0.65142
SSRP1	3	0.026153	0.0013448	0.007512	121	3	-3.1652	0.96174	0.99817	1	668	0	-3.1652
MGEA5	3	0.026324	0.0013448	0.007512	122	3	-0.50499	0.97368	0.99881	1	689	0	-0.50499
INO80	3	0.027406	0.0013448	0.007512	123	3	-1.2718	0.96539	0.9988	1	676	0	-1.2718
ELP3	3	0.027575	0.0013448	0.007512	124	3	-2.0751	0.9632	0.9988	1	672	0	-2.0751
GTF3C4	3	0.027927	0.0013448	0.007512	125	3	-2.7606	0.97207	0.99881	1	688	0	-2.7606
HIF1AN	3	0.028586	0.0013448	0.007512	126	3	-1.1214	0.97141	0.99881	1	687	0	-1.1214
ENY2	3	0.02892	0.0013448	0.007512	127	3	-1.7937	0.97108	0.99881	1	686	0	-1.7937
PPP4C	2	0.030168	6.4037e-05	0.002366	128	1	-1.2149	0.60771	0.80209	1	464	1	-1.2149
NCL	3	0.030213	0.0013448	0.007512	129	3	-2.0538	0.96736	0.9988	1	681	0	-2.0538
EXOSC7	3	0.030626	0.0013448	0.007512	130	3	-2.5882	0.96937	0.99881	1	684	0	-2.5882
ELP4	3	0.030975	0.0013448	0.007512	131	3	-0.63343	0.96902	0.99881	1	683	0	-0.63343
TAF6L	3	0.031681	0.0013546	0.007512	132	3	-0.28012	0.96832	0.9988	1	682	0	-0.28012
DDX21	3	0.032218	0.0013546	0.007512	133	3	-4.1293	0.95043	0.99615	1	660	0	-4.1293
BRCA1	3	0.033004	0.0013546	0.007512	134	3	-1.4762	0.967	0.9988	1	680	0	-1.4762
SS18L1	3	0.033248	0.0013546	0.007512	135	3	-0.54356	0.96675	0.9988	1	679	0	-0.54356
WDR82	3	0.033376	0.0013546	0.007512	136	2	-0.52304	0.92021	0.99162	1	636	0	-0.52304
PKM	3	0.034488	0.0013546	0.007512	137	3	-1.2004	0.96551	0.9988	1	677	0	-1.2004
BARD1	3	0.035012	0.0013546	0.007512	138	2	-1.991	0.88977	0.97319	1	606	0	-1.991
CDK17	3	0.035758	0.0013546	0.007512	139	3	-0.60567	0.96424	0.9988	1	674	0	-0.60567
NIPBL	3	0.036535	0.0013546	0.007512	140	3	-0.90996	0.96347	0.9988	1	673	0	-0.90996
WAC	3	0.036846	0.0013546	0.007512	141	2	-0.44837	0.27407	0.64929	1	335	1	-0.44837
PHF8	3	0.036927	0.0013546	0.007512	142	3	-1.4586	0.96307	0.9988	1	671	0	-1.4586
TAF9	3	0.03741	0.0013546	0.007512	143	3	-2.6017	0.96052	0.99817	1	666	0	-2.6017
SMARCD1	2	0.037958	0.015925	0.082006	144	2	-1.4557	0.96204	0.99947	1	670	0	-1.4557
CDC73	3	0.037988	0.0015615	0.008599	145	3	-1.8282	0.96201	0.9986	1	669	0	-1.8282
CIT	3	0.038391	0.0019851	0.010689	146	3	-1.259	0.96161	0.99817	1	667	0	-1.259
MLLT6	3	0.040307	0.001995	0.010689	147	1	0.31424	0.072211	0.34865	1	159	2	0.31424
KDM1A	3	0.041292	0.001995	0.010689	148	3	-0.60481	0.95871	0.99816	1	665	0	-0.60481
APOBEC2	3	0.041458	0.001995	0.010689	149	1	-0.29624	0.15311	0.51256	1	236	1	-0.29624
SETD1B	2	0.042569	0.01626	0.083191	150	1	-1.6869	0.47947	0.71538	1	414	1	-1.6869
HIST2H2AA3	3	0.042868	0.0028521	0.014931	151	3	-0.84911	0.95713	0.99731	1	664	0	-0.84911
HMGN2	3	0.043891	0.002862	0.014931	152	3	-1.9369	0.95611	0.9973	1	663	0	-1.9369
DNTTIP2	3	0.044766	0.002862	0.014931	153	2	-2.7817	0.83098	0.94636	1	572	1	-2.7817
EXOSC1	3	0.044931	0.002862	0.014931	154	3	-0.83049	0.95507	0.9973	1	662	0	-0.83049
EXOSC3	3	0.045684	0.003394	0.017591	155	3	-1.3689	0.95432	0.99676	1	661	0	-1.3689
SUPT6H	3	0.048803	0.026043	0.111478	156	2	-1.4109	0.68058	0.88963	1	487	1	-1.4109
DNAJC2	3	0.0507	0.026043	0.111478	157	3	-0.95454	0.9493	0.99615	1	659	0	-0.95454
BAHD1	3	0.051579	0.026053	0.111478	158	2	-0.61959	0.81066	0.9281	1	554	1	-0.61959
H2AFB1	3	0.051784	0.026053	0.111478	159	2	-0.22986	0.22518	0.6033	1	301	1	-0.22986
PHF20L1	2	0.056425	0.018536	0.094226	160	1	-1.1391	0.84894	0.97231	1	580	0	-1.1391
CDK3	3	0.056768	0.026723	0.111478	161	3	-0.46647	0.94323	0.99543	1	655	0	-0.46647
CIR1	3	0.057294	0.026723	0.111478	162	3	-1.1242	0.94271	0.99543	1	654	0	-1.1242
ASF1A	3	0.057824	0.026723	0.111478	163	3	-0.3871	0.94218	0.99543	1	653	0	-0.3871
SYNCRIP	3	0.058518	0.026723	0.111478	164	2	-2.2658	0.8567	0.96121	1	584	0	-2.2658
MEAF6	3	0.060916	0.026723	0.111478	165	2	-1.0834	0.93049	0.99163	1	644	0	-1.0834
PRKCA	2	0.061786	0.019383	0.097905	166	1	-1.3865	0.18801	0.48545	1	270	1	-1.3865
YEATS2	2	0.065606	0.021551	0.10686	167	1	-1.8634	0.72243	0.87591	1	505	0	-1.8634
SETDB1	3	0.068042	0.026723	0.111478	168	2	-3.2919	0.76392	0.91893	1	524	1	-3.2919
SUZ12	2	0.069419	0.021551	0.10686	169	1	-0.62892	0.47433	0.71538	1	411	1	-0.62892
GADD45A	3	0.0706	0.026733	0.111478	170	2	-1.0251	0.56415	0.85793	1	447	1	-1.0251
DPF2	3	0.072211	0.026733	0.111478	171	2	-1.273	0.16891	0.52693	1	247	1	-1.273
MBD5	3	0.074463	0.026733	0.111478	172	2	-0.29909	0.56347	0.85793	1	446	1	-0.29909
MSL3	2	0.074743	0.021561	0.10686	173	1	-1.9911	0.53864	0.7678	1	437	1	-1.9911
MBIP	3	0.076711	0.026733	0.111478	174	1	0.11502	0.63725	0.87345	1	470	1	0.11502
IKZF1	3	0.079191	0.026733	0.111478	175	2	-1.6714	0.76438	0.91893	1	525	1	-1.6714
SETD1A	2	0.08459	0.024477	0.111478	176	1	-0.93869	0.82372	0.95782	1	565	0	-0.93869
DR1	2	0.085463	0.024487	0.111478	177	2	-1.0681	0.91454	0.98953	1	630	0	-1.0681
TAF4	3	0.086784	0.026891	0.111478	178	2	-1.8245	0.89487	0.97718	1	611	0	-1.8245
POGZ	3	0.088196	0.026891	0.111478	179	2	-0.90751	0.71368	0.89955	1	500	1	-0.90751
ARNTL	3	0.090332	0.0269	0.111478	180	2	-0.94469	0.85896	0.96122	1	585	0	-0.94469
UHRF1	3	0.09069	0.0269	0.111478	181	2	-1.5602	0.93069	0.99163	1	645	0	-1.5602
EHMT2	3	0.092127	0.0269	0.111478	182	2	-1.9663	0.87881	0.96596	1	598	0	-1.9663
SP100	3	0.092488	0.0269	0.111478	183	2	-2.7281	0.17309	0.52694	1	251	1	-2.7281
BRPF3	3	0.093212	0.0269	0.111478	184	2	-0.90801	0.22318	0.6033	1	300	1	-0.90801
SFPQ	2	0.095887	0.026418	0.111478	185	1	-1.467	0.77947	0.92787	1	539	0	-1.467
TRIM24	2	0.098135	0.026418	0.111478	186	2	-0.79381	0.90187	0.9874	1	619	0	-0.79381
CCDC101	3	0.099828	0.027403	0.111478	187	2	-1.9928	0.89929	0.98249	1	617	0	-1.9928
TAF5	3	0.10009	0.027403	0.111478	188	2	-1.2467	0.77064	0.91893	1	533	1	-1.2467
BPTF	3	0.10283	0.027413	0.111478	189	2	-2.0041	0.89903	0.98248	1	616	0	-2.0041
SIN3B	2	0.10314	0.026428	0.111478	190	2	-1.2354	0.89686	0.98739	1	613	0	-1.2354
RNF8	3	0.10434	0.027413	0.111478	191	2	-2.293	0.59667	0.85794	1	460	1	-2.293
KDM4A	3	0.1051	0.027413	0.111478	192	2	-1.3566	0.86622	0.96595	1	589	0	-1.3566
HIST2H2AA4	2	0.10518	0.026428	0.111478	193	2	-0.97557	0.89482	0.98739	1	610	0	-0.97557
SATB2	3	0.1056	0.027413	0.111478	194	1	0.24142	0.20691	0.57962	1	288	2	0.24142
ARID2	3	0.10586	0.027413	0.111478	195	2	-3.0259	0.78113	0.91894	1	541	1	-3.0259
ADNP	3	0.11087	0.028122	0.113202	196	2	-1.405	0.86837	0.96595	1	592	0	-1.405
TLK2	3	0.11328	0.028122	0.113202	197	2	-1.3529	0.93782	0.99403	1	650	0	-1.3529
SMARCA4	2	0.11456	0.029905	0.11686	198	1	-0.89404	0.12049	0.36454	1	205	1	-0.89404
TADA2A	2	0.11974	0.029915	0.11686	199	2	-0.52178	0.88026	0.98374	1	600	0	-0.52178
HDAC7	3	0.124	0.029196	0.115186	200	2	-2.3647	0.549	0.85485	1	440	1	-2.3647
FOXP4	3	0.12441	0.029196	0.115186	201	2	-0.44851	0.20197	0.57443	1	284	1	-0.44851
SMARCA1	3	0.12482	0.029196	0.115186	202	2	-1.0673	0.43867	0.82604	1	407	1	-1.0673
ZZZ3	3	0.12563	0.029196	0.115186	203	2	-0.95595	0.72784	0.90601	1	508	1	-0.95595
HIRA	5	0.12646	0.045195	0.146847	204	3	-0.64684	0.58004	0.93264	1	453	1	-0.64684
KDM1B	3	0.13388	0.030624	0.119045	205	2	-0.71519	0.5285	0.8485	1	435	1	-0.71519
PBRM1	2	0.13437	0.038417	0.137264	206	2	-0.73224	0.86563	0.97473	1	588	0	-0.73224
UBE2B	3	0.13496	0.03228	0.122514	207	2	-1.7004	0.094562	0.44238	1	190	1	-1.7004
TAF6	3	0.13559	0.03228	0.122514	208	2	-1.8785	0.813	0.93409	1	556	1	-1.8785
KDM4D	3	0.13601	0.03228	0.122514	209	2	-1.3654	0.91709	0.99066	1	633	0	-1.3654
CDK1	3	0.13643	0.03228	0.122514	210	2	-3.4592	0.67221	0.88963	1	482	1	-3.4592
TTK	3	0.13855	0.032289	0.122514	211	2	-1.4455	0.93518	0.99337	1	649	0	-1.4455
SETD2	2	0.13964	0.038427	0.137264	212	1	-0.54847	0.75118	0.89663	1	517	0	-0.54847
RARA	3	0.1414	0.034457	0.126537	213	1	1.0806	0.066464	0.32416	1	146	2	1.0806
ELP2	3	0.14411	0.034457	0.126537	214	2	-1.8134	0.875	0.96596	1	596	0	-1.8134
ASH2L	2	0.14622	0.040742	0.140506	215	1	-0.93059	0.64862	0.81379	1	476	1	-0.93059
SMARCA5	3	0.14627	0.034457	0.126537	216	2	-0.82229	0.93911	0.99471	1	651	0	-0.82229
ARID4B	3	0.14844	0.034467	0.126537	217	2	-1.6663	0.87051	0.96595	1	594	0	-1.6663
KDM5C	3	0.14931	0.034467	0.126537	218	2	-0.84106	0.91642	0.99065	1	632	0	-0.84106
HIST1H3B	3	0.15063	0.034467	0.126537	219	2	-1.2427	0.77636	0.91894	1	536	1	-1.2427
HMGN3	3	0.15205	0.034467	0.126537	220	1	-0.22898	0.51765	0.8485	1	429	1	-0.22898
MAX	3	0.15415	0.037008	0.133434	221	2	-2.1117	0.92988	0.99163	1	642	0	-2.1117
BAZ1A	3	0.15417	0.037008	0.133434	222	1	0.75351	0.065525	0.32416	1	144	2	0.75351
NCOR1	3	0.15734	0.037018	0.133434	223	2	-0.21243	0.93364	0.99258	1	647	0	-0.21243
HUWE1	3	0.1577	0.037018	0.133434	224	2	-1.1529	0.93029	0.99163	1	643	0	-1.1529
JMJD6	3	0.16173	0.042476	0.140968	225	2	-1.4664	0.37169	0.74652	1	384	1	-1.4664
ACTB	3	0.16263	0.042476	0.140968	226	2	-0.32555	0.91157	0.98695	1	627	0	-0.32555
KAT5	3	0.16367	0.042476	0.140968	227	2	-0.94239	0.92867	0.99163	1	640	0	-0.94239
NAP1L4	3	0.16625	0.042476	0.140968	228	2	-0.91403	0.55109	0.85485	1	441	1	-0.91403
BANP	2	0.16869	0.040742	0.140506	229	1	-1.9004	0.48629	0.71539	1	417	1	-1.9004
RNF2	3	0.16996	0.042476	0.140968	230	1	0.46624	0.070923	0.34864	1	157	2	0.46624
HMGB1	6	0.17009	0.054141	0.156122	231	2	0.26936	0.43323	0.90263	1	405	2	0.26936
PRDM13	3	0.17205	0.042476	0.140968	232	1	-0.07257	0.87735	0.96596	1	597	0	-0.07257
TADA3	3	0.17219	0.042476	0.140968	233	2	-0.79555	0.36821	0.73669	1	379	1	-0.79555
TP53BP1	5	0.17293	0.048801	0.154211	234	3	-0.86121	0.24336	0.7662	1	313	2	-0.86121
HDAC2	3	0.17934	0.042486	0.140968	235	1	-0.19877	0.5716	0.85793	1	450	1	-0.19877
MUM1	3	0.18242	0.042486	0.140968	236	2	-0.57671	0.88895	0.97318	1	605	0	-0.57671
PRMT1	3	0.18856	0.045914	0.146847	237	2	-0.98114	0.91754	0.99066	1	634	0	-0.98114
BAP1	3	0.18968	0.045914	0.146847	238	1	0.22034	0.68003	0.88963	1	486	1	0.22034
GATAD1	3	0.19285	0.045914	0.146847	239	2	-0.38183	0.91573	0.98966	1	631	0	-0.38183
KEAP1	3	0.19333	0.045914	0.146847	240	2	-1.459	0.8702	0.96595	1	593	0	-1.459
SETDB2	3	0.19381	0.045914	0.146847	241	2	-0.87134	0.20299	0.57961	1	285	1	-0.87134
PRMT7	3	0.19477	0.045924	0.146847	242	2	-0.38144	0.70954	0.89954	1	498	1	-0.38144
HAT1	3	0.19584	0.045924	0.146847	243	1	-0.21014	0.68169	0.88963	1	489	1	-0.21014
ZMYM3	5	0.19614	0.048811	0.154211	244	3	-0.41462	0.96633	0.99681	1	678	0	-0.41462
SETD7	3	0.19815	0.045924	0.146847	245	2	-0.40056	0.20604	0.57962	1	287	1	-0.40056
CHD8	5	0.20128	0.048811	0.154211	246	3	-0.4909	0.73038	0.96826	1	509	2	-0.4909
RPS6KA5	3	0.20495	0.049569	0.154789	247	2	-0.63727	0.93345	0.99258	1	646	0	-0.63727
PARP3	3	0.20544	0.049569	0.154789	248	2	-0.93316	0.69368	0.89629	1	493	1	-0.93316
PAGR1	3	0.20705	0.049579	0.154789	249	1	-0.32282	0.86714	0.96595	1	591	0	-0.32282
CTCF	2	0.20711	0.040742	0.140506	250	1	-3.1875	0.47548	0.71538	1	412	1	-3.1875
USP21	3	0.21009	0.053313	0.154891	251	2	-0.83723	0.68113	0.88963	1	488	1	-0.83723
FBRS	3	0.21085	0.053313	0.154891	252	2	-0.4801	0.81684	0.9341	1	562	1	-0.4801
SETD5	3	0.21481	0.053313	0.154891	253	2	-0.67673	0.34079	0.72633	1	365	1	-0.67673
HIST1H4A	3	0.21729	0.053313	0.154891	254	2	-1.5676	0.77811	0.91894	1	537	1	-1.5676
ZNF541	3	0.21829	0.053313	0.154891	255	2	-0.6339	0.74915	0.9155	1	516	1	-0.6339
RBBP7	3	0.21929	0.053313	0.154891	256	2	-1.1675	0.64858	0.87976	1	475	1	-1.1675
EPC1	3	0.22717	0.053313	0.154891	257	1	-0.27488	0.12849	0.48165	1	212	1	-0.27488
TDRD7	3	0.22734	0.053313	0.154891	258	2	-1.2713	0.60883	0.86126	1	465	1	-1.2713
PAK2	3	0.22885	0.053313	0.154891	259	2	-1.4439	0.75615	0.91551	1	520	1	-1.4439
ATXN7	6	0.2367	0.06148	0.172903	260	3	-0.27135	0.98503	0.99876	1	719	0	-0.27135
SAP130	3	0.23752	0.053323	0.154891	261	2	-0.32538	0.92324	0.99162	1	638	0	-0.32538
PRDM14	3	0.25086	0.053323	0.154891	262	1	0.039238	0.45463	0.8389	1	410	1	0.039238
RRP8	3	0.25282	0.053323	0.154891	263	1	0.61556	0.0039871	0.026211	1	14	2	0.61556
L3MBTL2	3	0.25305	0.053323	0.154891	264	2	-0.65809	0.73573	0.91235	1	512	1	-0.65809
ANKRD32	3	0.25379	0.053323	0.154891	265	1	0.43007	0.23038	0.61483	1	304	2	0.43007
TADA1	3	0.25567	0.053323	0.154891	266	2	-0.40534	0.6654	0.88328	1	481	1	-0.40534
PCGF6	3	0.25672	0.053323	0.154891	267	2	-0.899	0.86559	0.96369	1	587	0	-0.899
NEK6	3	0.25768	0.053323	0.154891	268	1	0.48039	0.052993	0.30097	1	117	2	0.48039
PRM2	3	0.25865	0.053323	0.154891	269	1	-0.055159	0.75243	0.91551	1	518	1	-0.055159
ALKBH1	3	0.25935	0.053323	0.154891	270	2	-1.2337	0.90283	0.98694	1	620	0	-1.2337
TFDP1	2	0.261	0.040752	0.140506	271	1	-0.54119	0.83641	0.96122	1	574	0	-0.54119
SMARCC1	2	0.26371	0.040752	0.140506	272	1	-1.467	0.10188	0.32193	1	194	1	-1.467
SETMAR	3	0.26622	0.062131	0.172903	273	2	-0.427	0.19173	0.55696	1	275	1	-0.427
MLLT1	3	0.26639	0.062131	0.172903	274	1	2.2748	0.029898	0.20483	1	74	2	2.2748
TLK1	2	0.26709	0.040752	0.140506	275	1	-0.52341	0.59071	0.79676	1	459	1	-0.52341
TONSL	3	0.26728	0.062131	0.172903	276	2	-0.87804	0.77941	0.91894	1	538	1	-0.87804
CBX3	3	0.26834	0.062131	0.172903	277	2	-0.54157	0.93422	0.99258	1	648	0	-0.54157
PHF12	3	0.27047	0.062131	0.172903	278	2	-0.38609	0.8266	0.94635	1	567	1	-0.38609
HIST1H3G	2	0.27114	0.040752	0.140506	279	1	-1.467	0.25828	0.5779	1	325	1	-1.467
KANSL1	3	0.2726	0.06214	0.172903	280	2	-0.16843	0.76483	0.91893	1	526	1	-0.16843
EXOSC2	3	0.27367	0.06214	0.172903	281	2	-0.80966	0.67613	0.88963	1	484	1	-0.80966
APOBEC3B	3	0.27528	0.06214	0.172903	282	2	-0.48226	0.76976	0.91893	1	532	1	-0.48226
LBR	3	0.27693	0.06214	0.172903	283	1	0.40423	0.7111	0.89954	1	499	1	0.40423
HIST1H1D	3	0.27849	0.067096	0.184747	284	2	-0.88719	0.8946	0.97718	1	609	0	-0.88719
PRMT6	3	0.28388	0.072239	0.196209	285	2	-0.5299	0.63423	0.87007	1	469	1	-0.5299
CUL1	3	0.28442	0.072239	0.196209	286	2	-0.84113	0.76528	0.91893	1	527	1	-0.84113
HR	6	0.28747	0.064574	0.178422	287	2	0.33745	0.51957	0.93277	1	431	3	0.33745
UBN1	3	0.28767	0.072248	0.196209	288	2	-0.39316	0.61763	0.86714	1	467	1	-0.39316
ASH1L	3	0.28821	0.072248	0.196209	289	2	-0.73796	0.9262	0.99163	1	639	0	-0.73796
FOXA1	3	0.29637	0.07743	0.20744	290	2	-0.40235	0.81454	0.93409	1	558	1	-0.40235
KMT2A	3	0.29692	0.07743	0.20744	291	2	-0.79731	0.90824	0.98695	1	625	0	-0.79731
ACTL6B	3	0.29801	0.07743	0.20744	292	2	-0.51497	0.72334	0.90295	1	506	1	-0.51497
IKBKAP	3	0.3002	0.082987	0.212803	293	2	-0.32012	0.6145	0.8642	1	466	1	-0.32012
CHUK	2	0.3005	0.040752	0.140506	294	1	-0.079162	0.56089	0.77353	1	445	1	-0.079162
ING3	3	0.3024	0.082987	0.212803	295	2	-0.39444	0.36908	0.73669	1	381	1	-0.39444
CHD1L	3	0.30349	0.082987	0.212803	296	2	-0.59199	0.8791	0.96596	1	599	0	-0.59199
SMARCB1	6	0.30385	0.064574	0.178422	297	2	0.52129	0.16081	0.69204	1	240	4	0.52129
MDC1	3	0.3068	0.082987	0.212803	298	2	-0.57937	0.91227	0.98695	1	628	0	-0.57937
APEX1	3	0.30735	0.082987	0.212803	299	2	-0.59071	0.90776	0.98695	1	624	0	-0.59071
EID2B	3	0.309	0.082987	0.212803	300	2	-0.64614	0.073338	0.34865	1	161	1	-0.64614
USP15	3	0.31066	0.082997	0.212803	301	2	-0.4646	0.82475	0.94283	1	566	1	-0.4646
BRDT	3	0.31343	0.082997	0.212803	302	2	-0.29715	0.49095	0.84555	1	418	1	-0.29715
UBE2H	3	0.31351	0.082997	0.212803	303	1	0.15612	0.35445	0.72633	1	373	2	0.15612
PRDM1	3	0.31453	0.082997	0.212803	304	2	-0.42075	0.8814	0.9711	1	601	0	-0.42075
SMYD3	3	0.31953	0.082997	0.212803	305	2	-0.33939	0.58558	0.85794	1	456	1	-0.33939
SMARCAL1	3	0.31994	0.082997	0.212803	306	1	-0.10153	0.91367	0.98829	1	629	0	-0.10153
DPF1	5	0.32213	0.077352	0.20744	307	2	-0.095234	0.11564	0.56505	1	202	1	-0.095234
BRMS1	3	0.32232	0.089351	0.212803	308	2	-0.31127	0.67277	0.88963	1	483	1	-0.31127
NAP1L2	3	0.32906	0.089351	0.212803	309	1	0.18326	0.60501	0.85794	1	463	1	0.18326
BRPF1	3	0.33015	0.089351	0.212803	310	2	-0.20169	0.85178	0.95571	1	583	0	-0.20169
ARRB1	3	0.33539	0.089351	0.212803	311	1	0.3942	0.30404	0.70729	1	348	2	0.3942
USP12	2	0.33571	0.053776	0.155637	312	1	-0.59964	0.14549	0.41913	1	231	1	-0.59964
TDRD3	3	0.34616	0.089351	0.212803	313	1	0.72912	0.17635	0.53201	1	253	2	0.72912
TRIM16	3	0.35592	0.089351	0.212803	314	1	0.73242	0.16625	0.52693	1	244	2	0.73242
E2F6	3	0.3568	0.089351	0.212803	315	1	0.55975	0.25672	0.64354	1	323	2	0.55975
H1FX	3	0.36384	0.089351	0.212803	316	1	0.33758	0.25777	0.64354	1	324	2	0.33758
FOXO1	3	0.36559	0.089351	0.212803	317	1	0.33224	0.069956	0.33881	1	155	1	0.33224
ACTR5	3	0.36995	0.089351	0.212803	318	1	0.097736	0.58294	0.85793	1	454	1	0.097736
CHD6	3	0.37169	0.089351	0.212803	319	1	0.68713	0.053563	0.30098	1	120	2	0.68713
YWHAE	3	0.37602	0.089351	0.212803	320	1	0.8361	0.1745	0.52694	1	252	2	0.8361
SUV39H1	3	0.37862	0.089351	0.212803	321	1	0.027126	0.76211	0.91893	1	523	1	0.027126
PHF13	3	0.38034	0.089351	0.212803	322	1	0.98896	0.12741	0.48164	1	210	2	0.98896
EPC2	3	0.38891	0.089361	0.212803	323	1	-0.12182	0.69098	0.89629	1	492	1	-0.12182
CLOCK	3	0.39401	0.089361	0.212803	324	1	0.098636	0.26542	0.64928	1	331	1	0.098636
ZNF217	6	0.39471	0.098031	0.231364	325	3	-0.14149	0.94188	0.99383	1	652	1	-0.14149
TBL1XR1	2	0.39666	0.092711	0.220118	326	1	-0.58481	0.80641	0.94788	1	553	0	-0.58481
HIST2H2BE	3	0.40413	0.089361	0.212803	327	1	0.55803	0.42211	0.81066	1	400	2	0.55803
UBE2E1	3	0.40497	0.089361	0.212803	328	1	-0.0047041	0.81493	0.93409	1	559	1	-0.0047041
KMT2B	6	0.40528	0.098031	0.231364	329	3	-0.34636	0.49619	0.92048	1	420	1	-0.34636
PRKAG2	3	0.41331	0.089361	0.212803	330	1	0.7606	0.25358	0.64353	1	321	2	0.7606
BRMS1L	3	0.4158	0.089361	0.212803	331	1	0.12799	0.13281	0.49225	1	222	1	0.12799
SMARCAD1	3	0.4191	0.089361	0.212803	332	1	0.2962	0.13182	0.49225	1	218	2	0.2962
SMARCD2	3	0.42403	0.089361	0.212803	333	1	0.8851	0.052926	0.30097	1	116	2	0.8851
HIST1H2AI	3	0.42567	0.089361	0.212803	334	1	0.54535	0.036846	0.2347	1	85	2	0.54535
CDYL2	2	0.42634	0.13147	0.296176	335	1	-0.060157	0.36435	0.67569	1	376	1	-0.060157
HIST2H2BF	3	0.42731	0.089361	0.212803	336	1	0.764	0.15636	0.5199	1	238	2	0.764
PADI4	3	0.43947	0.089361	0.212803	337	1	0.5535	0.12645	0.48164	1	209	2	0.5535
HLTF	3	0.44108	0.10553	0.243289	338	1	0.38639	0.12416	0.47401	1	206	2	0.38639
PHF10	2	0.44296	0.15744	0.332927	339	1	-0.78237	0.58615	0.79675	1	457	1	-0.78237
PPM1G	3	0.44589	0.10553	0.243289	340	1	0.070798	0.36646	0.73669	1	378	1	0.070798
PHF20	3	0.44669	0.10553	0.243289	341	1	0.41432	0.70642	0.8963	1	496	1	0.41432
KDM6B	2	0.44826	0.17022	0.351917	342	1	-0.7591	0.14184	0.41262	1	228	1	-0.7591
NPM1	3	0.44828	0.10553	0.243289	343	1	-0.32645	0.042609	0.27044	1	96	1	-0.32645
MBD1	3	0.44908	0.10553	0.243289	344	1	0.45803	0.0017755	0.015374	1	7	2	0.45803
ZCWPW1	3	0.45226	0.10553	0.243289	345	1	0.81381	0.38255	0.76015	1	390	2	0.81381
TLE2	2	0.46108	0.17023	0.351917	346	1	-0.15409	0.55142	0.76781	1	442	1	-0.15409
ZMYND11	2	0.46166	0.17023	0.351917	347	1	-0.54557	0.82866	0.95782	1	569	0	-0.54557
UBE2N	3	0.46171	0.10554	0.243289	348	1	0.22599	0.73767	0.91236	1	513	1	0.22599
HP1BP3	2	0.46282	0.17023	0.351917	349	1	-0.062181	0.57696	0.78524	1	452	1	-0.062181
DDX50	3	0.4664	0.10554	0.243289	350	1	1.6921	0.21134	0.58525	1	291	2	1.6921
MBD6	3	0.47261	0.12136	0.275777	351	1	-0.28157	0.32633	0.72632	1	359	1	-0.28157
ATAD2	3	0.47724	0.12136	0.275777	352	1	0.81524	0.066567	0.32416	1	147	2	0.81524
RPS6KA3	2	0.48175	0.18368	0.374468	353	1	-0.33289	0.75939	0.90586	1	521	0	-0.33289
MTA1	2	0.48232	0.18368	0.374468	354	1	-0.31474	0.52894	0.75604	1	436	1	-0.31474
PRKAB2	3	0.48336	0.12137	0.275777	355	1	-0.07303	0.55662	0.85485	1	444	1	-0.07303
HIST1H2AD	3	0.48412	0.12137	0.275777	356	1	0.13874	0.36301	0.73668	1	375	2	0.13874
H3F3B	3	0.48944	0.12137	0.275777	357	1	-0.20114	0.015904	0.11276	1	41	1	-0.20114
CBX1	2	0.4908	0.18369	0.374468	358	1	-0.4318	0.78537	0.944	1	544	0	-0.4318
PRDM4	3	0.49547	0.13864	0.308846	359	1	0.15492	0.75522	0.91551	1	519	1	0.15492
DEK	3	0.49921	0.13864	0.308846	360	1	0.40276	0.7871	0.91894	1	545	1	0.40276
PRKCD	2	0.50089	0.19678	0.396048	361	1	0.027299	0.26912	0.58374	1	334	1	0.027299
HDAC9	5	0.5021	0.1284	0.290097	362	2	0.17074	0.034481	0.30725	1	83	3	0.17074
MOV10	3	0.50219	0.13865	0.308846	363	1	0.14513	0.51546	0.84849	1	427	1	0.14513
TYW5	3	0.50442	0.13865	0.308846	364	1	-0.16047	0.76708	0.91893	1	529	1	-0.16047
SATB1	5	0.50928	0.1284	0.290097	365	2	0.35553	0.18216	0.68405	1	260	3	0.35553
WSB2	3	0.5096	0.15531	0.329326	366	1	0.18536	0.30052	0.70291	1	345	1	0.18536
BCORL1	3	0.51107	0.15531	0.329326	367	1	0.6755	0.16996	0.52693	1	249	2	0.6755
CBX2	2	0.51309	0.20946	0.408141	368	1	-0.44172	0.72658	0.88658	1	507	0	-0.44172
CREBBP	3	0.51692	0.15531	0.329326	369	1	0.32538	0.002958	0.021127	1	9	2	0.32538
MPHOSPH8	6	0.51699	0.14035	0.310896	370	2	0.0064524	0.80136	0.98218	1	551	2	0.0064524
EYA1	6	0.51722	0.14035	0.310896	371	1	0.90998	0.087472	0.58611	1	177	4	0.90998
YWHAZ	3	0.51765	0.15531	0.329326	372	1	0.20015	0.83134	0.94636	1	573	1	0.20015
HIST1H2AA	3	0.51838	0.15531	0.329326	373	1	0.16014	0.7837	0.91894	1	542	1	0.16014
AURKC	2	0.51913	0.20946	0.408141	374	1	0.13122	0.36938	0.68116	1	382	1	0.13122
BAZ1B	3	0.52129	0.15531	0.329326	375	1	0.23982	0.52273	0.8485	1	433	1	0.23982
CECR2	3	0.52201	0.15532	0.329326	376	1	0.12513	0.091233	0.43668	1	185	1	0.12513
DND1	3	0.5249	0.15532	0.329326	377	1	0.60272	0.043196	0.27045	1	98	2	0.60272
SP140	3	0.52778	0.15532	0.329326	378	1	-0.45135	0.45226	0.8389	1	409	1	-0.45135
YWHAB	2	0.52894	0.20946	0.408141	379	1	0.53053	0.21552	0.55494	1	294	1	0.53053
EED	3	0.52921	0.15532	0.329326	380	1	0.14223	0.72032	0.90294	1	504	1	0.14223
DOT1L	3	0.52993	0.15532	0.329326	381	1	0.16926	0.84777	0.9557	1	579	0	0.16926
SMARCC2	2	0.53164	0.20947	0.408141	382	1	0.1186	0.4412	0.69835	1	408	1	0.1186
HIST1H2BC	3	0.53207	0.15532	0.329326	383	1	0.64051	0.096129	0.44238	1	191	2	0.64051
MCRS1	3	0.53279	0.15532	0.329326	384	1	0.7047	0.7425	0.9155	1	515	1	0.7047
PRKAA2	3	0.5335	0.15532	0.329326	385	1	-0.026731	0.41414	0.80728	1	397	1	-0.026731
HIST1H3C	3	0.53564	0.15532	0.329326	386	1	-0.14336	0.48565	0.84218	1	416	1	-0.14336
H3F3A	3	0.53705	0.17129	0.351917	387	1	-0.24271	0.70694	0.8963	1	497	1	-0.24271
RAD54L	3	0.53988	0.1713	0.351917	388	1	0.91334	0.36873	0.73669	1	380	2	0.91334
HIST1H2AL	3	0.542	0.1713	0.351917	389	1	-0.24293	0.85112	0.95571	1	582	0	-0.24293
MTA3	2	0.54239	0.20947	0.408141	390	1	-0.62307	0.81261	0.95781	1	555	0	-0.62307
H2AFY	2	0.54612	0.20947	0.408141	391	1	0.11374	0.058725	0.22	1	130	1	0.11374
KDM3B	2	0.54665	0.20947	0.408141	392	1	-0.18054	0.73559	0.89165	1	511	0	-0.18054
GSE1	3	0.5476	0.18762	0.379574	393	1	0.8038	0.10207	0.44787	1	195	2	0.8038
FBRSL1	3	0.549	0.18763	0.379574	394	1	0.091445	0.89434	0.97718	1	608	0	0.091445
EYA2	2	0.55089	0.20947	0.408141	395	1	0.37102	0.38186	0.68116	1	388	1	0.37102
H1F0	2	0.55142	0.20947	0.408141	396	1	-0.43366	0.84117	0.96707	1	576	0	-0.43366
APBB1	3	0.55247	0.18763	0.379574	397	1	0.46671	0.27693	0.66006	1	337	2	0.46671
PKN1	5	0.55376	0.14826	0.327483	398	1	0.54446	0.12485	0.5989	1	208	4	0.54446
ZNF687	2	0.5588	0.22292	0.430115	399	1	-0.16968	0.76821	0.91057	1	530	0	-0.16968
TSSK6	3	0.56142	0.20383	0.406142	400	1	0.20313	0.065435	0.32416	1	143	1	0.20313
USP7	2	0.56194	0.23576	0.450518	401	1	0.45727	0.030945	0.15352	1	75	1	0.45727
CUL4B	3	0.56687	0.20384	0.406142	402	1	0.37747	0.020584	0.13337	1	53	2	0.37747
TLE1	2	0.56767	0.23577	0.450518	403	1	0.06391	0.30709	0.62326	1	350	1	0.06391
GADD45B	2	0.56819	0.23577	0.450518	404	1	-0.73129	0.34533	0.66398	1	368	1	-0.73129
SS18L2	2	0.57026	0.23577	0.450518	405	1	0.096581	0.6593	0.81948	1	479	1	0.096581
REST	6	0.57132	0.17108	0.351917	406	2	0.58735	0.18228	0.69894	1	262	4	0.58735
KDM6A	3	0.5716	0.20384	0.406142	407	1	-0.054499	0.5059	0.84849	1	423	1	-0.054499
SET	3	0.57294	0.20384	0.406142	408	1	0.42602	0.42649	0.81973	1	402	1	0.42602
HIST1H2BJ	2	0.57593	0.26176	0.482493	409	1	-0.15778	0.70168	0.87066	1	494	0	-0.15778
PRDM7	3	0.57629	0.22017	0.425867	410	1	0.58684	0.21381	0.59748	1	293	2	0.58684
TAF9B	3	0.57696	0.22017	0.425867	411	1	0.16005	0.51692	0.8485	1	428	1	0.16005
RSF1	3	0.57896	0.22018	0.425867	412	1	0.65535	0.034307	0.22585	1	82	2	0.65535
ING5	3	0.59147	0.25244	0.466647	413	1	0.13983	0.77153	0.91893	1	534	1	0.13983
SNAI2	3	0.59343	0.25244	0.466647	414	1	0.090253	0.86652	0.96595	1	590	0	0.090253
MST1	3	0.59472	0.25244	0.466647	415	1	0.51061	0.24732	0.63831	1	317	2	0.51061
ZBTB33	2	0.59625	0.2879	0.499796	416	1	0.070208	0.096637	0.30712	1	192	1	0.070208
CHD3	2	0.59725	0.2879	0.499796	417	1	0.081196	0.58717	0.79675	1	458	1	0.081196
HDAC10	3	0.59731	0.25244	0.466647	418	1	0.74283	0.10701	0.4535	1	197	2	0.74283
HIST1H4D	3	0.59925	0.25244	0.466647	419	1	0.37282	0.30295	0.70728	1	346	2	0.37282
PRDM8	5	0.60034	0.19674	0.396048	420	1	0.18029	0.047435	0.40417	1	109	3	0.18029
KDM5A	3	0.60053	0.25244	0.466647	421	1	0.33979	0.57092	0.85793	1	449	1	0.33979
HIST2H4A	3	0.60182	0.25244	0.466647	422	1	-0.25104	0.52129	0.8485	1	432	1	-0.25104
DZIP3	3	0.60246	0.25244	0.466647	423	1	-0.23297	0.80194	0.92523	1	552	1	-0.23297
H2AFX	3	0.6031	0.25244	0.466647	424	1	0.039146	0.83952	0.95276	1	575	0	0.039146
HIST1H2AE	3	0.60819	0.25245	0.466647	425	1	1.948	0.091767	0.44237	1	186	2	1.948
RB1	2	0.6087	0.2879	0.499796	426	1	-0.32408	0.56974	0.77354	1	448	1	-0.32408
KDM4C	3	0.60883	0.25245	0.466647	427	1	0.41219	0.04835	0.28605	1	112	2	0.41219
DAXX	6	0.60957	0.17108	0.351917	428	1	0.35051	0.13111	0.65275	1	216	4	0.35051
RPS6KA4	2	0.61558	0.30126	0.499796	429	1	0.2918	0.067895	0.22001	1	149	1	0.2918
KAT6B	3	0.61575	0.25245	0.466647	430	1	0.22293	0.33295	0.72632	1	362	2	0.22293
SENP3	3	0.617	0.25245	0.466647	431	1	0.90754	0.2437	0.6383	1	314	2	0.90754
NCOA3	2	0.61705	0.30126	0.499796	432	1	0.46014	0.051818	0.20495	1	114	1	0.46014
SMYD1	3	0.62012	0.25245	0.466647	433	1	0.6007	0.039131	0.244	1	89	2	0.6007
DNMT3B	6	0.62274	0.17109	0.351917	434	2	0.45956	0.18935	0.7036	1	274	4	0.45956
KAT2A	3	0.62383	0.26892	0.482493	435	1	-0.14997	0.24302	0.6383	1	312	1	-0.14997
PHF1	3	0.62445	0.26892	0.482493	436	1	-0.46919	0.79129	0.92213	1	548	1	-0.46919
PCGF2	6	0.62448	0.17109	0.351917	437	1	0.46226	0.23393	0.77677	1	307	4	0.46226
MAPKAPK3	3	0.62507	0.26892	0.482493	438	1	0.5826	0.24992	0.64353	1	318	2	0.5826
CHRAC1	3	0.62568	0.26892	0.482493	439	1	0.892	0.21085	0.58525	1	290	2	0.892
CTCFL	2	0.62917	0.31421	0.520184	440	0	-0.085569	0.64251	0.80799	1	472	1	-0.085569
HIST2H3D	3	0.6318	0.26893	0.482493	441	1	1.1768	0.077842	0.36955	1	168	2	1.1768
HIST1H2AJ	3	0.63241	0.26893	0.482493	442	1	0.47223	0.23241	0.62066	1	306	2	0.47223
PDP1	3	0.63362	0.26893	0.482493	443	1	0.56616	0.13224	0.49225	1	220	2	0.56616
ING4	3	0.63423	0.26893	0.482493	444	1	0.0018293	0.89539	0.97718	1	612	0	0.0018293
GTF2I	3	0.63725	0.26893	0.482493	445	1	0.77255	0.21829	0.60329	1	297	2	0.77255
TRIM27	2	0.63777	0.32719	0.539428	446	0	-0.37433	0.76055	0.90586	1	522	0	-0.37433
PRDM5	3	0.63785	0.26893	0.482493	447	1	-0.25654	0.70326	0.8963	1	495	1	-0.25654
HIST1H2BL	3	0.63845	0.26893	0.482493	448	1	0.18447	0.18452	0.55695	1	267	1	0.18447
JAK2	3	0.63965	0.26893	0.482493	449	1	-0.13702	0.81837	0.9341	1	563	1	-0.13702
HDGF	2	0.64392	0.35217	0.569938	450	0	-0.087528	0.79727	0.94401	1	550	0	-0.087528
PARP2	3	0.6468	0.28485	0.499796	451	1	0.65263	0.1919	0.55696	1	276	2	0.65263
HIST3H2A	3	0.64798	0.28485	0.499796	452	1	0.32368	0.29856	0.69688	1	343	2	0.32368
HIST1H1C	3	0.65034	0.3008	0.499796	453	1	0.83007	0.1078	0.45351	1	199	2	0.83007
TET3	3	0.65152	0.3008	0.499796	454	1	0.23057	0.3414	0.72633	1	366	2	0.23057
BRE	3	0.6521	0.3008	0.499796	455	1	0.36405	0.41626	0.80728	1	399	2	0.36405
EZH1	3	0.65269	0.3008	0.499796	456	1	1.0615	0.2223	0.6033	1	299	2	1.0615
PADI3	3	0.65386	0.3008	0.499796	457	1	0.16534	0.30704	0.71203	1	349	1	0.16534
H2AFV	2	0.65421	0.36513	0.576691	458	0	0.54624	0.027834	0.1352	1	70	1	0.54624
AIRE	3	0.65502	0.3008	0.499796	459	1	-0.2105	0.28926	0.69216	1	339	1	-0.2105
ATRX	3	0.65619	0.3008	0.499796	460	1	0.33486	0.50664	0.84849	1	424	1	0.33486
PARP1	3	0.66369	0.3008	0.499796	461	1	-0.22107	0.91844	0.99162	1	635	0	-0.22107
USP16	3	0.66426	0.3008	0.499796	462	1	1.0359	0.21879	0.60329	1	298	2	1.0359
DAPK3	2	0.66755	0.36514	0.576691	463	0	0.71268	0.32472	0.6585	1	358	1	0.71268
ANP32B	3	0.66825	0.3008	0.499796	464	1	0.55456	0.1314	0.49225	1	217	2	0.55456
CARM1	2	0.66845	0.36514	0.576691	465	0	-0.064184	0.79226	0.944	1	549	0	-0.064184
PBK	3	0.66882	0.3008	0.499796	466	1	0.75544	0.022751	0.13713	1	59	2	0.75544
BRWD1	2	0.66891	0.36514	0.576691	467	0	-0.0622	0.76935	0.91058	1	531	0	-0.0622
HIST4H4	3	0.67277	0.3008	0.499796	468	1	0.64824	0.25935	0.64354	1	327	2	0.64824
HIST1H2BI	3	0.67389	0.3008	0.499796	469	1	0.39321	0.03938	0.24401	1	90	2	0.39321
NCOA1	3	0.67445	0.3008	0.499796	470	1	0.52407	0.10778	0.45351	1	198	2	0.52407
EYA4	3	0.67781	0.30081	0.499796	471	1	0.57483	0.17728	0.53202	1	254	2	0.57483
HIST1H2BK	3	0.67892	0.30081	0.499796	472	1	1.1319	0.0011766	0.011167	1	6	2	1.1319
MSL1	3	0.68224	0.30081	0.499796	473	1	-0.075581	0.54129	0.85484	1	438	1	-0.075581
PRMT2	3	0.68279	0.30081	0.499796	474	1	0.37001	0.4227	0.81066	1	401	2	0.37001
KDM8	3	0.68444	0.30081	0.499796	475	1	0.837	0.13433	0.49225	1	224	2	0.837
HIST1H3H	3	0.68554	0.30081	0.499796	476	1	1.3156	0.26887	0.64928	1	333	2	1.3156
HIRIP3	3	0.68827	0.30081	0.499796	477	1	1.2231	0.0041396	0.029807	1	15	2	1.2231
PSIP1	3	0.6899	0.30081	0.499796	478	1	-0.31471	0.57227	0.85793	1	451	1	-0.31471
HIST1H4K	3	0.69206	0.30081	0.499796	479	1	0.52891	0.15629	0.5199	1	237	2	0.52891
ACTR8	3	0.6926	0.30081	0.499796	480	1	0.14763	0.87111	0.96595	1	595	0	0.14763
USP49	3	0.69529	0.30081	0.499796	481	1	0.1413	0.032218	0.21734	1	80	2	0.1413
CDK2	3	0.6969	0.30081	0.499796	482	1	-0.15981	0.55386	0.85485	1	443	1	-0.15981
KAT2B	2	0.70038	0.41323	0.609613	483	0	0.18253	0.51913	0.74454	1	430	1	0.18253
MSL2	3	0.70221	0.30081	0.499796	484	1	0.51851	0.34258	0.72633	1	367	1	0.51851
HMGN5	3	0.70484	0.30081	0.499796	485	1	0.97974	0.24525	0.6383	1	315	2	0.97974
MLLT10	3	0.70642	0.31733	0.524259	486	1	-0.1546	0.48489	0.84218	1	415	1	-0.1546
APOBEC3G	3	0.70954	0.33357	0.542064	487	1	0.41823	0.7193	0.90294	1	503	1	0.41823
RYBP	3	0.71368	0.33357	0.542064	488	1	0.41033	0.35787	0.73121	1	374	2	0.41033
SETD6	3	0.71419	0.33357	0.542064	489	1	0.15209	0.26639	0.64928	1	332	1	0.15209
NAP1L1	3	0.71522	0.33358	0.542064	490	1	0.6735	0.078955	0.3747	1	170	2	0.6735
CHD9	6	0.71528	0.27638	0.494736	491	2	0.43639	0.10597	0.62319	1	196	4	0.43639
BCOR	3	0.71879	0.33358	0.542064	492	1	0.084045	0.32815	0.72632	1	360	1	0.084045
NPM2	3	0.72082	0.33358	0.542064	493	1	0.68404	0.17961	0.53918	1	257	2	0.68404
PHC2	3	0.72133	0.33358	0.542064	494	1	-0.3587	0.89221	0.97319	1	607	0	-0.3587
HIST1H3F	3	0.72284	0.34973	0.567157	495	1	1.1463	0.1667	0.52693	1	245	2	1.1463
PCGF1	3	0.72435	0.36651	0.576691	496	1	0.10378	0.77984	0.91894	1	540	1	0.10378
UBE2A	3	0.72485	0.36651	0.576691	497	1	-0.19554	0.81646	0.9341	1	561	1	-0.19554
BRCC3	3	0.72635	0.36651	0.576691	498	1	1.2291	0.27688	0.66005	1	336	2	1.2291
CUL4A	3	0.72685	0.36651	0.576691	499	1	0.61412	0.3653	0.73668	1	377	2	0.61412
PRM3	2	0.72782	0.5061	0.700419	500	0	0.23149	0.37126	0.68116	1	383	1	0.23149
ATAD2B	3	0.72834	0.36652	0.576691	501	1	-0.070144	0.90383	0.98694	1	622	0	-0.070144
HELLS	3	0.72983	0.36652	0.576691	502	1	0.18443	0.24105	0.6323	1	311	2	0.18443
HIST1H3E	3	0.73032	0.36652	0.576691	503	1	0.26971	0.27742	0.66006	1	338	2	0.26971
KAT6A	3	0.7318	0.36652	0.576691	504	1	0.021638	0.23908	0.63229	1	309	1	0.021638
SIRT6	3	0.73279	0.36652	0.576691	505	1	-0.078254	0.76663	0.91893	1	528	1	-0.078254
MORF4L1	3	0.73377	0.38329	0.593666	506	1	0.038321	0.29866	0.69688	1	344	1	0.038321
L3MBTL4	3	0.73426	0.38329	0.593666	507	1	0.85747	0.13391	0.49225	1	223	2	0.85747
H2AFZ	3	0.73524	0.38329	0.593666	508	1	-0.032647	0.1012	0.44787	1	193	1	-0.032647
PHC1	3	0.73573	0.38329	0.593666	509	1	0.57374	0.15063	0.51255	1	235	2	0.57374
H2AFY2	3	0.73621	0.38329	0.593666	510	1	0.079794	0.62691	0.86715	1	468	1	0.079794
UBE2D3	3	0.73719	0.3833	0.593666	511	1	-0.034964	0.90605	0.98694	1	623	0	-0.034964
VRK1	3	0.73816	0.3833	0.593666	512	1	0.56322	0.33071	0.72632	1	361	2	0.56322
SFMBT1	1	0.73924	0.5897	0.769782	513	0	-0.37723	0.26076	0.4103	1	328	1	-0.37723
CDK9	2	0.74003	0.51691	0.71165	514	0	0.75512	0.60025	0.80208	1	461	1	0.75512
USP46	3	0.74057	0.3833	0.593666	515	1	0.67807	0.34536	0.72633	1	369	2	0.67807
HIST1H4B	3	0.7425	0.39939	0.600992	516	1	-0.089589	0.50738	0.84849	1	425	1	-0.089589
PHF14	3	0.74297	0.39939	0.600992	517	1	0.50061	0.020667	0.13337	1	54	2	0.50061
DNAJC1	3	0.74536	0.39939	0.600992	518	1	-0.13258	0.86088	0.96122	1	586	0	-0.13258
CHD2	3	0.74631	0.39939	0.600992	519	1	-0.087966	0.50516	0.84849	1	422	1	-0.087966
CBX7	2	0.74763	0.53811	0.728948	520	0	0.16495	0.64439	0.80799	1	473	1	0.16495
FAM175B	3	0.74915	0.39939	0.600992	521	1	0.10635	0.29397	0.69217	1	340	1	0.10635
ARID1A	3	0.7515	0.3994	0.600992	522	1	-0.081721	0.78962	0.91894	1	547	1	-0.081721
ASXL3	3	0.75196	0.3994	0.600992	523	1	0.93135	0.18714	0.55695	1	268	2	0.93135
SPOP	3	0.7529	0.3994	0.600992	524	1	0.4063	0.32455	0.72632	1	357	2	0.4063
PRMT8	3	0.75383	0.3994	0.600992	525	1	0.15464	0.41497	0.80728	1	398	1	0.15464
HIST1H3A	3	0.75569	0.3994	0.600992	526	1	0.69132	0.26146	0.64354	1	330	2	0.69132
PRR14	3	0.75707	0.3994	0.600992	527	1	0.082498	0.74009	0.91236	1	514	1	0.082498
PRKAG3	3	0.75753	0.3994	0.600992	528	1	0.47401	0.65677	0.88327	1	478	1	0.47401
MTF2	3	0.75891	0.3994	0.600992	529	1	0.69271	0.32288	0.71667	1	356	2	0.69271
SCML2	3	0.75937	0.3994	0.600992	530	1	-0.18804	0.84299	0.95277	1	578	0	-0.18804
SIRT2	3	0.75983	0.3994	0.600992	531	1	1.2596	0.047204	0.28047	1	108	2	1.2596
INO80C	3	0.7612	0.41588	0.609613	532	1	0.20825	0.65269	0.87977	1	477	1	0.20825
MBD4	3	0.76211	0.41588	0.609613	533	1	0.62648	0.38428	0.76016	1	391	2	0.62648
BRD2	3	0.76347	0.41588	0.609613	534	1	-0.10446	0.88254	0.9711	1	602	0	-0.10446
CTBP2	3	0.76438	0.41588	0.609613	535	1	-0.26005	0.11982	0.47401	1	204	1	-0.26005
SMEK2	3	0.76483	0.41588	0.609613	536	1	0.88653	0.16787	0.52693	1	246	2	0.88653
INO80D	3	0.76573	0.41588	0.609613	537	1	0.32907	0.52706	0.8485	1	434	1	0.32907
MGA	3	0.76886	0.41589	0.609613	538	1	-0.33386	0.88703	0.97318	1	604	0	-0.33386
HIST1H4I	3	0.76976	0.41589	0.609613	539	0	0.12665	0.78752	0.91894	1	546	1	0.12665
UIMC1	2	0.77049	0.55965	0.735988	540	0	0.14269	0.49586	0.73328	1	419	1	0.14269
SUPT7L	3	0.77064	0.41589	0.609613	541	0	0.32348	0.51473	0.84849	1	426	1	0.32348
SHPRH	3	0.77109	0.41589	0.609613	542	0	0.42036	0.3352	0.72632	1	363	2	0.42036
JDP2	2	0.772	0.55965	0.735988	543	0	0.35961	0.092129	0.29443	1	187	1	0.35961
HIST1H2AK	3	0.77593	0.43203	0.630935	544	0	0.36033	0.14368	0.49226	1	230	2	0.36033
HIST1H4J	3	0.77636	0.43203	0.630935	545	0	0.53569	0.074463	0.35927	1	164	1	0.53569
HDAC11	2	0.77687	0.58015	0.759185	546	0	0.9232	0.29521	0.61221	1	341	1	0.9232
JMJD1C	3	0.77767	0.44787	0.649302	547	0	0.34142	0.20937	0.58524	1	289	2	0.34142
HMG20B	5	0.77982	0.40189	0.603597	548	1	0.50749	0.1494	0.63586	1	234	3	0.50749
HIST1H1E	3	0.78027	0.44787	0.649302	549	0	0.87961	0.31287	0.71666	1	352	2	0.87961
TDRKH	3	0.78156	0.44788	0.649302	550	0	0.70639	0.064303	0.32416	1	142	2	0.70639
HIST1H2BM	2	0.78243	0.58016	0.759185	551	0	0.26454	0.67883	0.83715	1	485	1	0.26454
BAZ2B	3	0.78327	0.44788	0.649302	552	0	0.49824	0.33539	0.72632	1	364	2	0.49824
TET2	3	0.7854	0.46362	0.669676	553	0	-0.052089	0.37862	0.75087	1	387	1	-0.052089
HIST1H1T	3	0.7871	0.47897	0.6861	554	0	0.68453	0.018246	0.11993	1	48	2	0.68453
CUL5	3	0.79046	0.47898	0.6861	555	0	0.68458	0.11328	0.474	1	201	2	0.68458
PHC3	3	0.79088	0.47898	0.6861	556	0	0.31707	0.58426	0.85794	1	455	1	0.31707
DPPA3	3	0.79171	0.47898	0.6861	557	0	0.38407	0.83025	0.94636	1	571	1	0.38407
SETD3	2	0.79298	0.5902	0.769782	558	0	0.89388	0.19511	0.51901	1	279	1	0.89388
KDM5D	3	0.79378	0.49488	0.6861	559	0	0.51783	0.2406	0.63229	1	310	2	0.51783
ARID4A	3	0.79789	0.49488	0.6861	560	0	0.4685	0.30349	0.70728	1	347	2	0.4685
ZNF592	2	0.79833	0.60975	0.791396	561	0	0.50217	0.16508	0.45316	1	243	2	0.50217
CSNK2A1	3	0.80033	0.49488	0.6861	562	0	-0.15464	0.89748	0.98087	1	614	0	-0.15464
BMI1	3	0.80113	0.49488	0.6861	563	0	0.065461	0.21715	0.59749	1	295	1	0.065461
DNMT3L	3	0.80154	0.49488	0.6861	564	0	0.85975	0.045296	0.28046	1	104	2	0.85975
BAZ2A	6	0.80157	0.40851	0.609613	565	1	0.78853	0.093569	0.59784	1	189	4	0.78853
ERBB4	2	0.80257	0.60976	0.791396	566	0	0.15656	0.19743	0.53655	1	281	2	0.15656
NSD1	2	0.80467	0.60976	0.791396	567	0	0.34897	0.19533	0.51901	1	280	2	0.34897
SAP25	3	0.80594	0.49488	0.6861	568	0	0.31972	0.37333	0.74652	1	385	2	0.31972
PHF21A	3	0.80752	0.49489	0.6861	569	0	0.92461	0.13603	0.49225	1	225	2	0.92461
PIWIL4	3	0.81066	0.49489	0.6861	570	0	0.81543	0.059763	0.3195	1	132	2	0.81543
HIST1H2BA	3	0.81144	0.49489	0.6861	571	0	1.4878	0.25253	0.64353	1	320	2	1.4878
MSH6	3	0.81183	0.49489	0.6861	572	0	0.75647	0.3212	0.71667	1	355	2	0.75647
UTY	3	0.81261	0.49489	0.6861	573	0	-0.10271	0.43705	0.82603	1	406	1	-0.10271
PRKCB	2	0.81261	0.64777	0.828219	574	0	0.83227	0.18739	0.48545	1	269	2	0.83227
SENP1	3	0.81338	0.49489	0.6861	575	0	0.59182	0.43138	0.81974	1	404	1	0.59182
HMGN1	3	0.81416	0.49489	0.6861	576	0	0.63954	0.69044	0.89629	1	491	1	0.63954
ZNF711	3	0.81454	0.49489	0.6861	577	0	0.40096	0.41159	0.8019	1	396	2	0.40096
PPP4R2	3	0.81493	0.49489	0.6861	578	0	0.25464	0.38659	0.76432	1	392	2	0.25464
HIST1H2AC	3	0.81569	0.49489	0.6861	579	0	0.66689	0.19993	0.57442	1	283	2	0.66689
HLCS	6	0.81589	0.40852	0.609613	580	1	0.33396	0.015298	0.22839	1	39	3	0.33396
HDAC8	3	0.81684	0.49489	0.6861	581	0	0.52367	0.22683	0.609	1	303	2	0.52367
POLE3	3	0.81913	0.49489	0.6861	582	0	-0.032981	0.66082	0.88327	1	480	1	-0.032981
ATXN7L3	3	0.82026	0.50964	0.704085	583	0	0.44088	0.18148	0.55188	1	259	2	0.44088
USP11	3	0.82512	0.53805	0.728948	584	0	0.86259	0.012384	0.10644	1	34	2	0.86259
KDM2A	3	0.82586	0.53806	0.728948	585	0	0.17479	0.84265	0.95277	1	577	0	0.17479
TADA2B	3	0.82696	0.53806	0.728948	586	0	0.51626	0.18865	0.55696	1	272	2	0.51626
HIST1H4E	3	0.8288	0.55245	0.728948	587	0	1.1488	0.14931	0.50536	1	233	2	1.1488
L3MBTL3	3	0.82989	0.55245	0.728948	588	0	0.62408	0.13265	0.49225	1	221	2	0.62408
GATAD2B	3	0.83062	0.55245	0.728948	589	0	0.2763	0.18904	0.55696	1	273	2	0.2763
PARG	2	0.83094	0.68356	0.849664	590	0	0.71276	0.16906	0.45317	1	248	2	0.71276
AICDA	3	0.83134	0.55245	0.728948	591	0	0.51681	0.25086	0.64353	1	319	2	0.51681
GLYR1	3	0.8317	0.55245	0.728948	592	0	0.051031	0.82916	0.94635	1	570	1	0.051031
CHTOP	3	0.83206	0.55245	0.728948	593	0	0.17821	0.49772	0.84556	1	421	1	0.17821
USP22	3	0.83242	0.55245	0.728948	594	0	0.081412	0.47801	0.84217	1	413	1	0.081412
FOXP1	10	0.83311	0.35411	0.571912	595	2	0.75936	0.020335	0.39446	1	52	8	0.75936
H1FNT	3	0.83314	0.55245	0.728948	596	0	0.081446	0.73279	0.91235	1	510	1	0.081446
H1FOO	3	0.83422	0.55245	0.728948	597	0	0.45782	0.11717	0.474	1	203	2	0.45782
ACTR3B	3	0.83493	0.55245	0.728948	598	0	0.18114	0.21282	0.58525	1	292	2	0.18114
CBX6	2	0.83609	0.69258	0.855463	599	0	0.61807	0.16391	0.44007	1	242	2	0.61807
HIST1H4H	3	0.83706	0.55246	0.728948	600	0	0.20829	0.42812	0.81973	1	403	1	0.20829
UBR7	3	0.83812	0.55246	0.728948	601	0	0.037002	0.88396	0.97111	1	603	0	0.037002
ELP6	3	0.83987	0.55246	0.728948	602	0	0.73547	0.17205	0.52694	1	250	2	0.73547
HIST1H2BN	3	0.84161	0.55246	0.728948	603	0	0.33894	0.81608	0.9341	1	560	1	0.33894
TP53	3	0.84265	0.55246	0.728948	604	0	0.63234	0.038	0.23941	1	86	2	0.63234
KDM5B	3	0.84368	0.55246	0.728948	605	0	0.27664	0.12441	0.47401	1	207	2	0.27664
KMT2E	3	0.84437	0.55246	0.728948	606	0	0.20898	0.81875	0.9341	1	564	1	0.20898
MYO1C	4	0.84455	0.49283	0.6861	607	1	0.21222	0.71761	0.9394	1	502	1	0.21222
H2BFWT	3	0.84471	0.55246	0.728948	608	0	1.0289	0.040887	0.26057	1	92	2	1.0289
RCOR3	2	0.85108	0.69259	0.855463	609	0	0.74103	0.14892	0.42616	1	232	2	0.74103
SMARCD3	5	0.85331	0.45964	0.665139	610	1	0.22969	0.18828	0.69612	1	271	3	0.22969
HIST1H3I	3	0.85409	0.62965	0.811213	611	0	0.28984	0.54411	0.85484	1	439	1	0.28984
ING2	3	0.85442	0.62965	0.811213	612	0	1.2417	0.01712	0.11614	1	44	2	1.2417
APOBEC1	3	0.85508	0.62965	0.811213	613	0	0.40793	0.087489	0.43667	1	178	2	0.40793
PRDM11	4	0.85595	0.51067	0.704287	614	1	0.17633	0.011791	0.11629	1	31	2	0.17633
BRD7	2	0.85651	0.701	0.857862	615	0	0.38859	0.14349	0.41262	1	229	2	0.38859
TNP2	3	0.85703	0.65275	0.828219	616	0	0.45905	0.34876	0.72633	1	371	2	0.45905
LRWD1	3	0.85735	0.65275	0.828219	617	0	0.51284	0.35103	0.72633	1	372	2	0.51284
NASP	2	0.8586	0.701	0.857862	618	0	0.69707	0.1414	0.41262	1	226	2	0.69707
RCOR1	3	0.85864	0.65275	0.828219	619	0	0.14047	0.77505	0.91893	1	535	1	0.14047
RNF168	3	0.86024	0.65276	0.828219	620	0	0.73424	0.25865	0.64354	1	326	2	0.73424
ZRANB3	3	0.86183	0.65276	0.828219	621	0	0.36223	0.19788	0.56916	1	282	2	0.36223
SUV420H1	3	0.86246	0.65276	0.828219	622	0	0.59007	0.058518	0.31494	1	129	2	0.59007
PRDM9	3	0.86341	0.65276	0.828219	623	0	0.62204	0.31953	0.71667	1	354	2	0.62204
HIST1H2AB	3	0.86497	0.66432	0.837546	624	0	0.63748	0.38775	0.76433	1	393	2	0.63748
SMEK1	3	0.86591	0.66432	0.837546	625	0	0.36499	0.82733	0.94635	1	568	1	0.36499
TAF1L	3	0.86622	0.66433	0.837546	626	0	1.2705	0.38197	0.75625	1	389	2	1.2705
UHRF2	3	0.86929	0.67532	0.848709	627	0	0.60899	0.40401	0.786	1	395	2	0.60899
MYSM1	3	0.86959	0.67533	0.848709	628	0	0.71435	0.37448	0.74653	1	386	2	0.71435
SAP30L	2	0.86994	0.70984	0.862025	629	0	0.6751	0.13006	0.39868	1	213	2	0.6751
RING1	3	0.87051	0.68572	0.849664	630	0	0.51873	0.18336	0.55189	1	266	2	0.51873
GSG2	3	0.87292	0.68572	0.849664	631	0	0.85897	0.23139	0.62066	1	305	2	0.85897
SAP30	3	0.87381	0.68572	0.849664	632	0	1.149	0.19333	0.56357	1	277	2	1.149
FAM175A	3	0.87441	0.68572	0.849664	633	0	0.24952	0.78413	0.91894	1	543	1	0.24952
USP3	3	0.8753	0.68572	0.849664	634	0	0.43933	0.18289	0.55189	1	265	2	0.43933
GADD45G	3	0.88083	0.68573	0.849664	635	0	0.40616	0.20544	0.57962	1	286	2	0.40616
INO80E	2	0.88108	0.73396	0.873942	636	0	0.78133	0.074743	0.23135	1	165	2	0.78133
ING1	6	0.88219	0.52162	0.714425	637	1	0.33184	0.22674	0.76121	1	302	3	0.33184
RAD54B	3	0.88226	0.68573	0.849664	638	0	0.41249	0.34763	0.72633	1	370	2	0.41249
NAA60	3	0.88424	0.69687	0.855463	639	0	0.42137	0.31811	0.71667	1	353	1	0.42137
HIST1H4F	3	0.88564	0.69688	0.855463	640	0	0.7677	0.031102	0.21279	1	78	2	0.7677
HIST3H3	3	0.8862	0.69688	0.855463	641	0	0.41753	0.18245	0.55189	1	264	2	0.41753
BABAM1	3	0.88647	0.69688	0.855463	642	0	0.59128	0.16308	0.51991	1	241	2	0.59128
H2AFJ	3	0.88758	0.70687	0.859752	643	0	0.60126	0.15859	0.5199	1	239	2	0.60126
PHIP	3	0.88786	0.70687	0.859752	644	0	0.62659	0.12768	0.48165	1	211	2	0.62659
PRDM2	3	0.88895	0.70687	0.859752	645	0	0.63034	0.04424	0.27513	1	101	2	0.63034
MAP3K7	3	0.89194	0.70688	0.859752	646	0	1.2988	0.02783	0.18921	1	69	2	1.2988
PADI1	3	0.89274	0.71675	0.867766	647	0	0.32703	0.13099	0.49225	1	215	2	0.32703
APOBEC3A	3	0.89301	0.71676	0.867766	648	0	0.1914	0.38891	0.76433	1	394	2	0.1914
FOXP3	3	0.89381	0.72666	0.871779	649	0	0.34024	0.24577	0.63831	1	316	2	0.34024
EID1	3	0.89434	0.72666	0.871779	650	0	0.54279	0.13057	0.49225	1	214	2	0.54279
ZBTB7C	6	0.89438	0.52162	0.714425	651	1	0.45074	0.083931	0.57952	1	174	4	0.45074
A1CF	3	0.8967	0.72666	0.871779	652	0	0.58499	0.81377	0.93409	1	557	1	0.58499
SETD8	5	0.89897	0.57347	0.752917	653	1	-0.1392	0.045535	0.40052	1	105	1	-0.1392
HMG20A	3	0.89903	0.72667	0.871779	654	0	0.84981	0.18242	0.55189	1	263	2	0.84981
ERCC6	3	0.89954	0.72667	0.871779	655	0	0.1702	0.30889	0.71204	1	351	2	0.1702
RLIM	3	0.8998	0.72667	0.871779	656	0	0.39483	0.29747	0.69687	1	342	2	0.39483
ZMYND8	3	0.90132	0.73617	0.873942	657	0	0.62966	0.19379	0.56357	1	278	2	0.62966
DDB2	3	0.90158	0.73617	0.873942	658	0	0.57043	0.088551	0.43667	1	180	2	0.57043
HDAC6	3	0.90433	0.73618	0.873942	659	0	0.74469	0.021751	0.13712	1	58	2	0.74469
APOBEC3F	3	0.90458	0.73618	0.873942	660	0	0.53342	0.26093	0.64354	1	329	2	0.53342
MAZ	3	0.90605	0.73618	0.873942	661	0	0.94179	0.0078056	0.06153	1	20	2	0.94179
PCGF3	3	0.90678	0.73618	0.873942	662	0	0.85679	0.17914	0.53917	1	256	2	0.85679
HIST2H4B	1	0.90703	0.83504	0.907989	663	0	0.49473	0.092973	0.16496	1	188	1	0.49473
ASF1B	3	0.90848	0.7459	0.881514	664	0	0.78106	0.017978	0.11993	1	46	2	0.78106
L3MBTL1	6	0.90877	0.52163	0.714425	665	1	0.62275	0.0085757	0.15816	1	23	5	0.62275
ZHX1	3	0.90896	0.7551	0.887112	666	0	0.94803	0.091041	0.43668	1	184	3	0.94803
KMT2D	2	0.90962	0.78069	0.907756	667	0	0.50338	0.090379	0.29442	1	183	2	0.50338
PHF2	3	0.91086	0.7551	0.887112	668	0	0.69837	0.038143	0.23941	1	87	3	0.69837
HIST1H2BG	3	0.91133	0.75511	0.887112	669	0	1.4201	0.088665	0.43667	1	182	3	1.4201
UCHL5	3	0.91157	0.75511	0.887112	670	0	0.89974	0.08843	0.43667	1	179	3	0.89974
CHD7	3	0.91551	0.77244	0.899487	671	0	0.87259	0.084493	0.41206	1	176	3	0.87259
ASXL1	3	0.91573	0.77244	0.899487	672	0	0.70655	0.084266	0.41206	1	175	3	0.70655
YY1	3	0.91642	0.77244	0.899487	673	0	0.92821	0.0064999	0.056643	1	16	3	0.92821
EID2	3	0.91687	0.77245	0.899487	674	0	0.80611	0.083132	0.40157	1	173	3	0.80611
SUDS3	3	0.91709	0.77245	0.899487	675	0	0.34666	0.082907	0.40157	1	172	3	0.34666
SIRT1	3	0.91754	0.77245	0.899487	676	0	0.83449	0.057488	0.31493	1	128	3	0.83449
CDK5	3	0.92086	0.78971	0.907989	677	0	1.039	0.079137	0.3747	1	171	3	1.039
PCGF5	5	0.92155	0.63015	0.811213	678	0	0.48223	0.11011	0.56504	1	200	4	0.48223
TRIM28	2	0.92198	0.81656	0.907989	679	0	0.74609	0.078016	0.25521	1	169	2	0.74609
HIST1H1B	3	0.92217	0.79771	0.907989	680	0	0.54851	0.077835	0.36955	1	167	3	0.54851
TDG	3	0.92367	0.80575	0.907989	681	0	0.97542	0.043759	0.27045	1	100	3	0.97542
DTX3L	3	0.9243	0.80575	0.907989	682	0	0.48417	0.075696	0.35928	1	166	3	0.48417
RAG2	3	0.92578	0.80576	0.907989	683	0	0.60243	0.074222	0.35927	1	163	3	0.60243
NFRKB	3	0.92599	0.80576	0.907989	684	0	0.67723	0.074013	0.35406	1	162	3	0.67723
ZFP57	3	0.92764	0.8136	0.907989	685	0	1.0338	0.072355	0.34865	1	160	3	1.0338
ATN1	3	0.92806	0.81361	0.907989	686	0	0.56509	0.071945	0.34864	1	158	3	0.56509
CBX8	3	0.92907	0.81361	0.907989	687	0	0.58866	0.016118	0.11276	1	42	3	0.58866
ASXL2	3	0.92928	0.81361	0.907989	688	0	0.35168	0.070722	0.34864	1	156	3	0.35168
HIST1H2BH	3	0.93008	0.82102	0.907989	689	0	0.63622	0.069915	0.33881	1	154	3	0.63622
PPARGC1A	6	0.93067	0.61931	0.802473	690	1	0.46981	0.18222	0.69894	1	261	4	0.46981
VDR	3	0.93069	0.82102	0.907989	691	0	0.64508	0.069314	0.3388	1	153	3	0.64508
NCOA2	3	0.93089	0.82102	0.907989	692	0	0.80899	0.069114	0.3388	1	152	3	0.80899
TOP2B	3	0.93108	0.82102	0.907989	693	0	0.95931	0.0039033	0.026211	1	12	3	0.95931
YAF2	3	0.93208	0.82103	0.907989	694	0	0.89487	0.067924	0.33398	1	150	3	0.89487
CHD1	2	0.93242	0.83584	0.907989	695	0	0.6056	0.0090595	0.040122	1	24	2	0.6056
PRKAG1	3	0.93286	0.82103	0.907989	696	0	1.119	0.067139	0.32942	1	148	3	1.119
USP44	6	0.9332	0.63851	0.820648	697	1	0.46741	0.14145	0.67268	1	227	4	0.46741
SCML4	3	0.93383	0.82842	0.907989	698	0	0.50548	0.066165	0.32416	1	145	3	0.50548
SMYD2	2	0.93586	0.83585	0.907989	699	0	0.83772	0.041023	0.18886	1	93	2	0.83772
HIST1H2BO	3	0.9367	0.82842	0.907989	700	0	1.3117	0.063301	0.32415	1	141	3	1.3117
NEK9	3	0.93689	0.82842	0.907989	701	0	0.53251	0.063113	0.32415	1	140	3	0.53251
HDAC5	3	0.93763	0.82842	0.907989	702	0	1.0088	0.062365	0.32415	1	138	3	1.0088
TLE4	3	0.93838	0.82842	0.907989	703	0	0.53373	0.061623	0.32415	1	137	3	0.53373
IKZF3	3	0.93875	0.82842	0.907989	704	0	0.65188	0.061255	0.32415	1	136	3	0.65188
H3F3C	3	0.93911	0.82843	0.907989	705	0	0.87026	0.060887	0.32415	1	135	3	0.87026
PRKAB1	3	0.93966	0.82843	0.907989	706	0	1.4896	0.060339	0.32415	1	134	3	1.4896
HIST1H4G	3	0.94002	0.82843	0.907989	707	0	0.4346	0.059975	0.31951	1	133	3	0.4346
HDAC4	3	0.94111	0.82843	0.907989	708	0	0.77818	0.058893	0.31494	1	131	3	0.77818
NCOA6	2	0.94191	0.83585	0.907989	709	0	2.2258	0.055658	0.20496	1	125	2	2.2258
HIST1H3J	2	0.94323	0.84221	0.908389	710	0	1.3047	0.056765	0.20496	1	127	2	1.3047
HIST1H2BF	3	0.94358	0.82843	0.907989	711	0	1.2112	0.056419	0.31051	1	126	3	1.2112
APOBEC3C	3	0.94445	0.82843	0.907989	712	0	0.69351	0.055552	0.30613	1	124	3	0.69351
CBX5	2	0.94454	0.84221	0.908389	713	0	0.52339	0.055456	0.20496	1	123	2	0.52339
BRWD3	3	0.94462	0.82843	0.907989	714	0	0.54794	0.05538	0.30613	1	122	3	0.54794
RAI1	3	0.94548	0.8356	0.907989	715	0	0.98245	0.054524	0.30098	1	121	3	0.98245
GATAD2A	6	0.94637	0.65815	0.833722	716	1	0.5235	0.23518	0.77677	1	308	4	0.5235
SUPT3H	3	0.94649	0.8356	0.907989	717	0	0.5389	0.053508	0.30098	1	119	3	0.5389
RAG1	3	0.94733	0.8356	0.907989	718	0	0.92191	0.00059207	0.0056796	1	2	3	0.92191
HIST1H4C	3	0.94816	0.8356	0.907989	719	0	1.3229	0.051844	0.30097	1	115	3	1.3229
CRB2	6	0.94861	0.6765	0.848837	720	0	0.40176	0.18101	0.69894	1	258	4	0.40176
PRM1	3	0.94881	0.83561	0.907989	721	0	0.96503	0.018152	0.11993	1	47	3	0.96503
SUV39H2	3	0.94995	0.83561	0.907989	722	0	0.8913	0.050054	0.2972	1	113	3	0.8913
HCFC2	3	0.95011	0.83561	0.907989	723	0	0.74758	0.024927	0.16657	1	64	3	0.74758
HDAC1	3	0.95154	0.83561	0.907989	724	0	0.99195	0.01939	0.1232	1	50	3	0.99195
EP300	3	0.95169	0.83561	0.907989	725	0	1.0068	0.048305	0.28605	1	111	3	1.0068
HIST1H4L	3	0.95356	0.84309	0.908389	726	0	1.0888	0.046444	0.28047	1	107	3	1.0888
KDM4E	3	0.95416	0.84309	0.908389	727	0	1.7608	0.045835	0.28046	1	106	3	1.7608
APOBEC3H	3	0.95477	0.84309	0.908389	728	0	0.8448	0.045231	0.28046	1	103	3	0.8448
SRCAP	3	0.95507	0.84309	0.908389	729	0	2.2099	0.044931	0.28046	1	102	3	2.2099
BRD4	3	0.9567	0.85641	0.919005	730	0	1.9728	0.043304	0.27045	1	99	3	1.9728
ZNF532	5	0.95692	0.78872	0.907989	731	0	0.67198	0.21764	0.73316	1	296	3	0.67198
MBTD1	3	0.95699	0.85642	0.919005	732	0	0.38605	0.043013	0.27044	1	97	3	0.38605
SMARCA2	3	0.95742	0.85642	0.919005	733	0	0.54349	0.042578	0.27044	1	95	3	0.54349
PRKAA1	3	0.958	0.86312	0.924942	734	0	0.53596	0.042003	0.26563	1	94	3	0.53596
WHSC1L1	3	0.95941	0.86938	0.927895	735	0	0.77413	0.040588	0.25593	1	91	3	0.77413
KMT2C	3	0.95983	0.86938	0.927895	736	0	0.6683	0.031058	0.21279	1	76	3	0.6683
TNP1	3	0.96134	0.86939	0.927895	737	0	0.78209	0.038661	0.244	1	88	3	0.78209
SFMBT2	6	0.96141	0.74278	0.879157	738	0	0.44864	0.068838	0.5259	1	151	5	0.44864
KDM4B	3	0.96347	0.87531	0.931706	739	0	1.1624	0.036535	0.2347	1	84	3	1.1624
CDYL	6	0.9643	0.74279	0.879157	740	0	0.5701	0.088552	0.59349	1	181	4	0.5701
SPEN	3	0.96736	0.88112	0.936636	741	0	0.71676	0.03264	0.21735	1	81	3	0.71676
ATF2	3	0.96856	0.88677	0.940116	742	0	0.75783	0.031445	0.2128	1	79	3	0.75783
CTBP1	3	0.96891	0.88677	0.940116	743	0	0.84813	0.031092	0.21279	1	77	3	0.84813
HIST3H2BB	3	0.97052	0.8924	0.944778	744	0	0.78489	0.029481	0.19664	1	73	3	0.78489
ANP32A	3	0.97086	0.89711	0.944778	745	0	1.0223	0.011209	0.093982	1	28	3	1.0223
UBR2	3	0.97174	0.89711	0.944778	746	0	0.48858	0.028255	0.18921	1	72	3	0.48858
STK4	6	0.97204	0.79768	0.907989	747	0	0.47097	0.13207	0.65646	1	219	4	0.47097
HIST1H2AM	3	0.97207	0.89711	0.944778	748	0	0.87125	0.027927	0.18921	1	71	3	0.87125
FOXP2	6	0.97228	0.79768	0.907989	749	0	0.82447	0.047587	0.41031	1	110	4	0.82447
HIST1H2AH	3	0.97261	0.89712	0.944778	750	0	1.4049	0.027386	0.1892	1	68	3	1.4049
BRD3	2	0.97309	0.91222	0.951897	751	0	0.66135	0.026907	0.1206	1	67	2	0.66135
NCOR2	6	0.97413	0.79769	0.907989	752	0	0.5648	0.17773	0.69894	1	255	4	0.5648
UBE2D1	3	0.9742	0.90244	0.947863	753	0	1.3588	0.025803	0.18488	1	66	3	1.3588
EYA3	3	0.97461	0.90244	0.947863	754	0	0.7115	0.025392	0.18488	1	65	3	0.7115
KDM2B	5	0.97507	0.87202	0.929451	755	0	0.76113	0.053313	0.42047	1	118	4	0.76113
MECP2	3	0.97512	0.90754	0.949451	756	0	0.6001	0.024883	0.16657	1	63	3	0.6001
GFI1	6	0.97535	0.79769	0.907989	757	0	0.4936	0.062503	0.50433	1	139	4	0.4936
ANP32E	3	0.97552	0.90755	0.949451	758	0	0.721	0.024482	0.16656	1	62	3	0.721
MINA	3	0.97631	0.91228	0.951897	759	0	0.75471	0.023692	0.16274	1	61	3	0.75471
RAD54L2	3	0.9767	0.91623	0.954762	760	0	1.5647	0.023303	0.15557	1	60	3	1.5647
HIST2H2AB	3	0.97737	0.92039	0.956591	761	0	0.75474	0.0068998	0.056643	1	18	3	0.75474
H2BFM	3	0.97894	0.9204	0.956591	762	0	0.83631	0.02106	0.13712	1	56	3	0.83631
MBD2	2	0.97929	0.9371	0.960105	763	0	1.7216	0.020707	0.097656	1	55	2	1.7216
HIST1H2BB	3	0.98052	0.92808	0.959881	764	0	0.87415	0.019476	0.12321	1	51	3	0.87415
SAFB	3	0.98154	0.9319	0.959881	765	0	1.2776	0.018465	0.11994	1	49	3	1.2776
ZMYM2	3	0.98203	0.9319	0.959881	766	0	1.1593	0.017973	0.11993	1	45	3	1.1593
HIST1H2BD	3	0.98337	0.9319	0.959881	767	0	1.2338	0.014732	0.11275	1	37	3	1.2338
PRDM12	2	0.98369	0.94465	0.96286	768	0	1.2954	0.016311	0.079046	1	43	2	1.2954
HIST1H2AG	3	0.98458	0.93191	0.959881	769	0	0.8398	0.015422	0.11276	1	40	3	0.8398
DNMT3A	3	0.9848	0.93191	0.959881	770	0	0.81355	0.015203	0.11275	1	38	3	0.81355
HIST2H2AC	3	0.98627	0.93566	0.959881	771	0	0.91458	0.013727	0.10953	1	36	3	0.91458
HSPA1A	6	0.98673	0.90717	0.949451	772	0	0.82822	0.021744	0.28937	1	57	5	0.82822
NPAS2	3	0.98759	0.93567	0.959881	773	0	0.88618	0.012414	0.10644	1	35	3	0.88618
PADI2	3	0.98765	0.93567	0.959881	774	0	1.032	0.01235	0.10644	1	33	3	1.032
ZNF516	2	0.98808	0.96138	0.972422	775	0	1.6257	0.011916	0.05085	1	32	2	1.6257
TRIM33	2	0.98851	0.96139	0.972422	776	0	1.4898	0.011489	0.05084	1	30	2	1.4898
PRDM6	3	0.98851	0.93567	0.959881	777	0	1.135	0.011485	0.1006	1	29	3	1.135
CBX4	3	0.98905	0.94308	0.962511	778	0	0.85385	0.010951	0.093982	1	27	3	0.85385
MORF4L2	3	0.9899	0.94308	0.962511	779	0	0.75994	0.010098	0.093972	1	26	3	0.75994
HMGN4	3	0.9905	0.94309	0.962511	780	0	1.0998	0.0095018	0.072948	1	25	3	1.0998
HIST1H1A	3	0.99205	0.94973	0.964324	781	0	1.1771	0.007948	0.061539	1	22	3	1.1771
PHF19	3	0.9921	0.94973	0.964324	782	0	0.70441	0.0079009	0.061539	1	21	3	0.70441
PRDM16	3	0.99238	0.94973	0.964324	783	0	0.65003	0.0076224	0.059402	1	19	3	0.65003
ATF7IP	6	0.99346	0.9563	0.969754	784	0	0.60633	0.0065443	0.12337	1	17	6	0.60633
ARID1B	5	0.9961	0.9696	0.979483	785	0	1.3663	0.0039044	0.076603	1	13	5	1.3663
BRD1	2	0.99684	0.99062	0.997519	786	0	1.5632	0.0031649	0.0093839	1	11	2	1.5632
SUV420H2	2	0.99688	0.99062	0.997519	787	0	0.99829	0.0031206	0.0093839	1	10	2	0.99829
JARID2	2	0.99714	0.99214	0.997519	788	0	0.9459	0.0028616	0.0078568	1	8	2	0.9459
KDM3A	3	0.99885	0.9926	0.997519	789	0	0.75837	0.0011516	0.011167	1	5	3	0.75837
HIST1H2BE	3	0.99927	0.99626	0.997519	790	0	0.91809	0.0007341	0.0061722	1	4	3	0.91809
DPF3	3	0.99929	0.99626	0.997519	791	0	0.62434	0.00071499	0.0061722	1	3	3	0.62434
SCMH1	6	0.99964	0.99497	0.997519	792	0	1.0622	0.00036291	0.012655	1	1	6	1.0622

### Sheet: C2_MOI30_time.gene_summary
id	num	neg|score	neg|p-value	neg|fdr	neg|rank	neg|goodsgrna	neg|lfc	pos|score	pos|p-value	pos|fdr	pos|rank	pos|goodsgrna	pos|lfc
CCDC101	3	0.00059207	0.0047338	1	1	2	-2.1465	0.58294	0.41726	0.692177	471	1	-2.1465
ALKBH1	3	0.00064187	0.0047338	1	2	3	-6.427	0.99936	0.99789	0.999147	792	0	-6.427
KDM4D	3	0.0007245	0.0047338	1	3	3	-6.5692	0.99928	0.99789	0.999147	791	0	-6.5692
HDAC6	3	0.0017755	0.007246	1	4	1	-0.99761	0.5059	0.35367	0.6758	417	1	-0.99761
SMARCB1	6	0.0021224	0.032752	1	5	3	-3.6781	0.95038	0.83296	0.915167	753	0	-3.6781
HIST1H1B	3	0.0026495	0.012231	1	6	3	-5.5396	0.99735	0.99547	0.999147	790	0	-5.5396
MBD1	3	0.0032578	0.035649	1	7	3	-5.8775	0.99674	0.99477	0.999147	789	0	-5.8775
NAP1L2	3	0.0041396	0.040023	1	8	2	-5.9195	0.5476	0.40127	0.692177	447	1	-5.9195
BMI1	3	0.0043188	0.040772	1	9	3	-4.9335	0.99568	0.99148	0.997774	788	0	-4.9335
CRB2	6	0.0048322	0.060692	1	10	6	-4.2016	0.99517	0.98126	0.993789	787	0	-4.2016
PADI2	3	0.0050597	0.040782	1	11	3	-6.6949	0.98917	0.9759	0.990892	782	0	-6.6949
PHF1	3	0.0053202	0.041787	1	12	1	-0.43233	0.6654	0.46435	0.692177	530	0	-0.43233
DNMT3A	3	0.0062467	0.045353	1	13	3	-5.0172	0.99375	0.98919	0.996729	786	0	-5.0172
ELP3	3	0.0073459	0.068524	1	14	2	-6.5021	0.86776	0.74752	0.879065	673	0	-6.5021
HIST1H1T	3	0.0076683	0.070771	1	15	3	-4.4721	0.99233	0.98553	0.99431	785	0	-4.4721
MECP2	3	0.0076786	0.070771	1	16	2	-5.4488	0.60946	0.44926	0.692177	489	1	-5.4488
L3MBTL4	3	0.0077608	0.07078	1	17	3	-4.2072	0.99224	0.98553	0.99431	784	0	-4.2072
ANP32E	3	0.0079226	0.071894	1	18	3	-6.4602	0.95447	0.90271	0.948143	756	0	-6.4602
DPF3	3	0.0080903	0.073076	1	19	3	-5.1224	0.99191	0.98264	0.993916	783	0	-5.1224
HIST1H4H	3	0.0088565	0.075647	1	20	1	0.64145	0.14673	0.12281	0.511673	184	1	0.64145
MLLT1	3	0.0088887	0.076908	1	21	3	-6.4019	0.96937	0.92923	0.958393	771	0	-6.4019
ZBTB7C	6	0.0095956	0.12911	1	22	5	-4.8123	0.66256	0.50433	0.732839	526	1	-4.8123
UBR7	3	0.010033	0.080849	1	23	3	-4.55	0.92494	0.83669	0.915167	727	0	-4.55
SMARCD3	5	0.010271	0.10906	1	24	4	-4.1212	0.93338	0.82898	0.913504	737	0	-4.1212
SETDB1	3	0.011209	0.083745	1	25	1	0.20675	0.23908	0.22862	0.606713	272	1	0.20675
TSSK6	3	0.012384	0.089785	1	26	2	-4.0059	0.10999	0.10394	0.508801	155	1	-4.0059
DDB1	5	0.012647	0.15313	1	27	2	1.0376	0.13971	0.16646	0.511673	177	3	1.0376
SAP30	3	0.013558	0.091597	1	28	2	-5.8528	0.17101	0.15997	0.511673	213	1	-5.8528
HIST1H1A	3	0.013584	0.091597	1	29	2	-6.1524	0.7085	0.51012	0.732839	558	0	-6.1524
HMGN5	3	0.014732	0.09474	1	30	2	-1.8225	0.43138	0.29072	0.606713	367	1	-1.8225
MAZ	3	0.015131	0.09675	1	31	3	-3.6599	0.98487	0.96732	0.983439	781	0	-3.6599
FOXO1	3	0.015627	0.098484	1	32	3	-6.0831	0.97451	0.94011	0.963971	776	0	-6.0831
SETD3	2	0.015811	0.049057	1	33	2	-6.2931	0.98419	0.97789	0.991643	780	0	-6.2931
PCGF3	3	0.015904	0.098484	1	34	3	-4.1315	0.96796	0.92499	0.957597	769	0	-4.1315
CDYL	6	0.016058	0.21042	1	35	4	-3.9886	0.8571	0.69547	0.853895	663	1	-3.9886
CDK9	2	0.016121	0.049057	1	36	2	-6.369	0.96752	0.95531	0.974979	768	0	-6.369
BRMS1	3	0.018246	0.10056	1	37	3	-4.9445	0.97689	0.94012	0.963971	777	0	-4.9445
BRE	3	0.018326	0.10057	1	38	3	-5.9344	0.8873	0.76599	0.879065	693	0	-5.9344
BRD9	3	0.018548	0.10057	1	39	3	-3.5691	0.98145	0.96259	0.979887	779	0	-3.5691
PRDM7	3	0.019033	0.10525	1	40	3	-5.8998	0.93707	0.87471	0.934831	741	0	-5.8998
H2AFZ	3	0.01939	0.10773	1	41	2	-5.8956	0.82026	0.69775	0.853895	636	0	-5.8956
HIST2H4A	3	0.019415	0.10773	1	42	2	-3.7503	0.014732	0.0085465	0.160241	38	1	-3.7503
ASXL2	3	0.019751	0.11067	1	43	3	-5.8841	0.92785	0.8502	0.921059	729	0	-5.8841
PHF12	3	0.020584	0.11368	1	44	2	-5.6208	0.80594	0.65371	0.824157	629	0	-5.6208
NAP1L4	3	0.021751	0.119	1	45	2	-2.6791	0.73719	0.53921	0.744944	575	0	-2.6791
UBR2	3	0.022069	0.11901	1	46	3	-4.5408	0.97793	0.94369	0.96561	778	0	-4.5408
HCFC2	3	0.022558	0.11901	1	47	2	-5.7872	0.81569	0.67622	0.845814	634	0	-5.7872
CHRAC1	3	0.022918	0.12199	1	48	1	-0.81314	0.64916	0.46435	0.692177	519	0	-0.81314
NCOR2	6	0.024102	0.22954	1	49	4	-2.9388	0.30385	0.27419	0.606713	299	2	-2.9388
SHPRH	3	0.024125	0.12199	1	50	2	-5.7142	0.35327	0.27528	0.606713	321	1	-5.7142
SETDB2	3	0.025907	0.122	1	51	3	-3.7106	0.97409	0.94011	0.963971	775	0	-3.7106
USP44	6	0.02665	0.24151	1	52	5	-3.9366	0.80645	0.66097	0.829367	630	1	-3.9366
JARID2	2	0.027297	0.091597	1	53	2	-4.7826	0.9727	0.95862	0.9771	774	0	-4.7826
KDM2B	5	0.027424	0.22923	1	54	4	-3.9006	0.18828	0.16647	0.511673	240	1	-3.9006
SIRT2	3	0.028737	0.13776	1	55	2	-4.2327	0.44108	0.29072	0.606713	375	1	-4.2327
SFMBT1	1	0.029017	0.053727	1	56	1	-4.1283	0.97098	0.94627	0.967003	773	0	-4.1283
HIST2H2AB	3	0.029256	0.13776	1	57	3	-4.8611	0.97074	0.92924	0.958393	772	0	-4.8611
RARA	3	0.029336	0.13776	1	58	3	-5.5696	0.94462	0.89242	0.942343	747	0	-5.5696
CBX3	3	0.029898	0.13777	1	59	1	0.62333	0.34348	0.25997	0.606713	316	1	0.62333
NCOA1	3	0.029993	0.13777	1	60	2	-5.5509	0.59537	0.43315	0.692177	480	1	-5.5509
BRD1	2	0.030945	0.094376	1	61	2	-4.6058	0.77388	0.62802	0.813757	609	0	-4.6058
HIST1H2BL	3	0.031058	0.13777	1	62	2	-0.82951	0.73524	0.53921	0.744944	574	0	-0.82951
PRDM8	5	0.031167	0.24459	1	63	4	-4.6591	0.8608	0.68122	0.849714	668	0	-4.6591
KAT6B	3	0.031681	0.14139	1	64	3	-3.3723	0.96832	0.92499	0.957597	770	0	-3.3723
HIST1H4F	3	0.032916	0.15671	1	65	3	-5.4183	0.92867	0.85021	0.921059	732	0	-5.4183
USP46	3	0.033376	0.15672	1	66	2	-3.8572	0.51254	0.36968	0.691415	422	1	-3.8572
NCOA2	3	0.033376	0.15672	1	67	2	-5.4102	0.87081	0.76598	0.879065	677	0	-5.4102
KMT2B	6	0.033859	0.25141	1	68	3	-0.81726	0.13682	0.15466	0.511673	176	2	-0.81726
ERCC6	3	0.033864	0.16032	1	69	3	-3.4273	0.96614	0.92076	0.955707	767	0	-3.4273
HIST1H2BN	3	0.03569	0.17559	1	70	1	1.5492	0.17589	0.16478	0.511673	220	2	1.5492
HELLS	3	0.035887	0.17559	1	71	3	-3.5123	0.96411	0.92075	0.955707	766	0	-3.5123
HIST2H3D	3	0.035962	0.17559	1	72	2	-5.2069	0.5118	0.36968	0.691415	421	1	-5.2069
SUZ12	2	0.036378	0.11249	1	73	1	-4.1939	0.69255	0.5486	0.749659	548	0	-4.1939
RAG2	3	0.036442	0.17912	1	74	3	-5.3036	0.95106	0.89745	0.943877	754	0	-5.3036
DNMT3L	3	0.036683	0.17912	1	75	2	-5.297	0.051784	0.048042	0.346413	94	1	-5.297
ING2	3	0.038391	0.18563	1	76	3	-3.9951	0.96161	0.91196	0.949173	765	0	-3.9951
SAP25	2	0.038576	0.1187	1	77	2	-4.1438	0.96142	0.94087	0.963971	764	0	-4.1438
SETD7	3	0.038635	0.18563	1	78	2	-5.2356	0.63119	0.44927	0.692177	508	1	-5.2356
WHSC1L1	3	0.038883	0.18563	1	79	2	-5.2322	0.32177	0.24453	0.606713	308	1	-5.2322
SMARCA1	3	0.03948	0.18563	1	80	3	-2.8494	0.96052	0.91196	0.949173	763	0	-2.8494
SMYD1	3	0.040031	0.18563	1	81	3	-5.0568	0.95997	0.91195	0.949173	762	0	-5.0568
HP1BP3	2	0.040142	0.1251	1	82	2	-5.4301	0.95986	0.93341	0.961288	761	0	-5.4301
CBX4	3	0.040307	0.18564	1	83	2	-2.938	0.8702	0.76598	0.879065	675	0	-2.938
KDM5A	3	0.041458	0.18564	1	84	2	-2.7861	0.20095	0.16479	0.511673	252	1	-2.7861
H2AFB1	3	0.042434	0.18564	1	85	3	-3.1462	0.95757	0.91195	0.949173	760	0	-3.1462
ZMYND8	3	0.042868	0.18934	1	86	3	-3.4934	0.95713	0.90725	0.949173	759	0	-3.4934
HIST1H2AG	3	0.042936	0.18934	1	87	2	-5.1404	0.8087	0.65371	0.824157	633	0	-5.1404
HIST1H1E	3	0.043013	0.18934	1	88	3	-3.3674	0.95699	0.90725	0.949173	758	0	-3.3674
SS18L1	3	0.043196	0.18934	1	89	2	-5.1337	0.68935	0.49565	0.729237	544	0	-5.1337
PDP1	3	0.044503	0.19311	1	90	2	-5.1173	0.76256	0.56691	0.753043	600	0	-5.1173
CBX7	2	0.044527	0.12843	1	91	2	-4.6919	0.95547	0.92939	0.958393	757	0	-4.6919
SENP3	3	0.047059	0.2004	1	92	3	-3.868	0.95294	0.89746	0.943877	755	0	-3.868
HIST1H3H	3	0.04835	0.20041	1	93	1	1.5312	0.062035	0.048052	0.346413	109	2	1.5312
PHIP	3	0.049733	0.20041	1	94	3	-2.5006	0.95027	0.89745	0.943877	752	0	-2.5006
ATXN7	6	0.049859	0.32771	1	95	3	-1.4871	0.19808	0.21497	0.606713	249	1	-1.4871
HIST1H2BO	3	0.05168	0.22131	1	96	3	-2.8155	0.94832	0.89243	0.942343	751	0	-2.8155
TET2	3	0.051784	0.22131	1	97	1	0.1845	0.017075	0.0092952	0.160241	44	1	0.1845
ZMYM2	3	0.052506	0.22131	1	98	3	-4.7527	0.94749	0.89243	0.942343	750	0	-4.7527
SMARCAD1	3	0.053005	0.22131	1	99	3	-3.2075	0.94699	0.89243	0.942343	749	0	-3.2075
ASH2L	2	0.053065	0.15465	1	100	2	-3.8338	0.94693	0.91207	0.949173	748	0	-3.8338
GATAD2A	6	0.055513	0.348	1	101	4	-3.701	0.41193	0.3903	0.692177	358	1	-3.701
GTF2I	3	0.055871	0.22132	1	102	2	-4.7961	0.74868	0.55302	0.749659	586	0	-4.7961
SF3B3	3	0.056349	0.22132	1	103	1	4.198	0.0012233	0.00071426	0.121094	5	2	4.198
SUPT7L	3	0.056419	0.22132	1	104	3	-4.066	0.94358	0.89242	0.942343	746	0	-4.066
APOBEC1	3	0.058714	0.2259	1	105	3	-2.4382	0.94129	0.8866	0.942343	745	0	-2.4382
MLLT6	3	0.059712	0.22903	1	106	2	-4.7555	0.79296	0.64188	0.817033	623	0	-4.7555
KDM3A	3	0.059763	0.22903	1	107	3	-4.1781	0.90848	0.82244	0.913504	710	0	-4.1781
PKN1	5	0.059808	0.34242	1	108	3	-3.989	0.90925	0.75125	0.879065	713	0	-3.989
SATB1	5	0.060652	0.34242	1	109	1	0.6683	0.18967	0.16647	0.511673	243	2	0.6683
ZBTB16	3	0.061071	0.23365	1	110	3	-2.4283	0.93893	0.88067	0.938671	744	0	-2.4283
SMARCA5	3	0.062035	0.23807	1	111	3	-4.5697	0.91596	0.82941	0.913504	718	0	-4.5697
CUL4A	3	0.062179	0.24142	1	112	3	-2.2324	0.93782	0.87471	0.934831	743	0	-2.2324
BRPF1	3	0.062365	0.24143	1	113	3	-2.5209	0.93763	0.87471	0.934831	742	0	-2.5209
CBX8	3	0.063169	0.24502	1	114	2	-1.6738	0.70009	0.51011	0.732839	552	0	-1.6738
BRDT	3	0.064818	0.24959	1	115	3	-3.4672	0.93518	0.86884	0.932325	740	0	-3.4672
PRM3	2	0.065749	0.19237	1	116	2	-4.2349	0.93425	0.89224	0.942343	739	0	-4.2349
ASF1A	3	0.065779	0.2496	1	117	3	-2.4044	0.93422	0.86884	0.932325	738	0	-2.4044
NAP1L1	3	0.066567	0.25297	1	118	1	0.13987	0.019415	0.013512	0.214297	48	1	0.13987
HIST1H1C	3	0.067094	0.25298	1	119	2	-4.5973	0.076711	0.089085	0.50108	121	1	-4.5973
ATF2	3	0.067139	0.25298	1	120	3	-4.1509	0.93286	0.86883	0.932325	736	0	-4.1509
HMGN4	3	0.067409	0.25762	1	121	2	-4.668	0.42157	0.29072	0.606713	364	1	-4.668
EID2	3	0.067698	0.25762	1	122	1	-0.52979	0.43624	0.29072	0.606713	372	1	-0.52979
RPS6KA4	2	0.067895	0.20306	1	123	2	-5.0913	0.9222	0.85341	0.923266	723	0	-5.0913
PRMT8	3	0.067924	0.25762	1	124	3	-2.5746	0.93208	0.86264	0.930713	735	0	-2.5746
HLTF	3	0.068827	0.25763	1	125	2	-2.6605	0.57294	0.41726	0.692177	465	1	-2.6605
PRM1	3	0.068997	0.25763	1	126	2	-4.6152	0.30239	0.24453	0.606713	297	1	-4.6152
USP22	3	0.069314	0.25763	1	127	3	-3.4389	0.93069	0.86263	0.930713	733	0	-3.4389
HIST1H4B	3	0.069956	0.26218	1	128	1	0.31827	0.38805	0.27529	0.606713	339	1	0.31827
NIPBL	3	0.071084	0.27133	1	129	1	-0.94892	0.58755	0.43314	0.692177	473	1	-0.94892
EP300	3	0.071945	0.27134	1	130	3	-2.1269	0.92806	0.8502	0.921059	731	0	-2.1269
SETD2	2	0.071963	0.21553	1	131	2	-3.7195	0.92804	0.87617	0.935129	730	0	-3.7195
NFYC	3	0.072974	0.28831	1	132	3	-2.046	0.92703	0.84365	0.920236	728	0	-2.046
KANSL3	3	0.073338	0.28831	1	133	1	1.3528	0.16852	0.15996	0.511673	209	2	1.3528
HIST1H3F	3	0.074184	0.29342	1	134	2	-4.5582	0.5249	0.38562	0.692177	432	1	-4.5582
TAF9	3	0.074463	0.29342	1	135	1	0.35909	0.67892	0.46436	0.692177	540	0	0.35909
BAZ2A	6	0.074495	0.42388	1	136	3	-1.6945	0.43144	0.42018	0.692177	368	1	-1.6945
PRKAB1	3	0.074843	0.29342	1	137	2	-4.5394	0.54691	0.40127	0.692177	446	1	-4.5394
JDP2	2	0.075826	0.22402	1	138	2	-4.7951	0.92417	0.86534	0.932325	726	0	-4.7951
ACTR8	3	0.076503	0.29343	1	139	2	-4.5246	0.11655	0.10832	0.511673	160	1	-4.5246
TDRKH	3	0.076711	0.29343	1	140	2	-4.3213	0.56142	0.41725	0.692177	459	1	-4.3213
HIST1H2BK	3	0.077189	0.29343	1	141	3	-3.2497	0.92281	0.83668	0.915167	725	0	-3.2497
TNP2	3	0.077619	0.29343	1	142	3	-2.1151	0.92238	0.83668	0.915167	724	0	-2.1151
CUL4B	3	0.078051	0.29343	1	143	3	-2.5082	0.92195	0.83668	0.915167	722	0	-2.5082
HDAC8	3	0.078179	0.29343	1	144	2	-4.5126	0.80194	0.6537	0.824157	628	0	-4.5126
GFI1	6	0.078552	0.43679	1	145	4	-2.1835	0.90282	0.74409	0.879065	705	0	-2.1835
SETMAR	3	0.079575	0.30204	1	146	3	-2.6797	0.92043	0.82941	0.913504	721	0	-2.6797
PRDM2	3	0.079794	0.30204	1	147	3	-2.9798	0.92021	0.82941	0.913504	720	0	-2.9798
PADI3	3	0.080076	0.30204	1	148	2	-4.0684	0.59017	0.43314	0.692177	474	1	-4.0684
HIST1H2BG	3	0.081195	0.30205	1	149	2	-2.2044	0.32451	0.24453	0.606713	310	1	-2.2044
MAP3K7	3	0.081233	0.30205	1	150	2	-4.4632	0.79088	0.64187	0.817033	620	0	-4.4632
ZNF711	3	0.081919	0.30205	1	151	2	-4.4457	0.56687	0.41725	0.692177	463	1	-4.4457
HIST1H2AM	3	0.082262	0.30205	1	152	2	-4.441	0.16262	0.14395	0.511673	201	1	-4.441
FOXP3	3	0.082907	0.31345	1	153	3	-3.5161	0.91709	0.82941	0.913504	719	0	-3.5161
PRDM4	3	0.083643	0.31345	1	154	2	-4.404	0.40245	0.27529	0.606713	350	1	-4.404
H2AFV	2	0.084313	0.2382	1	155	2	-3.2113	0.91569	0.84766	0.921059	717	0	-3.2113
BRD3	2	0.08459	0.2382	1	156	1	-3.3436	0.62579	0.42531	0.692177	502	0	-3.3436
CDYL2	2	0.085002	0.2382	1	157	2	-3.3513	0.915	0.84765	0.921059	716	0	-3.3513
UBR5	3	0.085666	0.31346	1	158	1	0.024085	0.37343	0.27528	0.606713	329	1	0.024085
HIRA	5	0.086645	0.40184	1	159	3	-1.7441	0.87857	0.71135	0.862535	684	0	-1.7441
GLYR1	3	0.087137	0.31681	1	160	2	-4.3481	0.48107	0.35366	0.6758	394	1	-4.3481
RNF2	3	0.08726	0.31681	1	161	3	-2.029	0.91274	0.8294	0.913504	715	0	-2.029
MBIP	3	0.087842	0.31681	1	162	2	-4.32	0.72082	0.52501	0.740804	565	0	-4.32
POGZ	3	0.087895	0.31681	1	163	2	-1.8611	0.51692	0.36968	0.691415	427	1	-1.8611
HIST1H2BH	3	0.089009	0.31682	1	164	2	-4.0302	0.60565	0.44926	0.692177	485	1	-4.0302
TLE1	2	0.089432	0.25301	1	165	2	-3.8279	0.91057	0.84133	0.918975	714	0	-3.8279
PHC2	3	0.089617	0.31682	1	166	2	-4.2931	0.26349	0.24452	0.606713	282	1	-4.2931
H2BFM	3	0.090121	0.32015	1	167	3	-1.8069	0.9092	0.82244	0.913504	712	0	-1.8069
BRMS1L	3	0.091233	0.32498	1	168	1	-0.42672	0.072211	0.08612	0.50108	120	1	-0.42672
APOBEC3F	3	0.093215	0.32499	1	169	3	-1.7073	0.90678	0.82243	0.913504	709	0	-1.7073
EZH1	3	0.093453	0.32499	1	170	2	-2.2196	0.73961	0.53922	0.744944	577	0	-2.2196
H1F0	2	0.093492	0.26322	1	171	2	-4.2552	0.90651	0.82865	0.913504	708	0	-4.2552
TAF3	3	0.093574	0.32499	1	172	2	-4.2373	0.39571	0.27529	0.606713	346	1	-4.2373
BRD7	2	0.095433	0.26322	1	173	2	-3.7307	0.90457	0.82865	0.913504	707	0	-3.7307
UBE2E1	3	0.096666	0.34508	1	174	3	-3.3498	0.90333	0.81527	0.91345	706	0	-3.3498
ZHX1	3	0.096777	0.34508	1	175	2	-3.6784	0.61575	0.44926	0.692177	495	1	-3.6784
CHD9	6	0.097292	0.48088	1	176	5	-2.1569	0.49082	0.45904	0.692177	404	1	-2.1569
KDM1A	3	0.097971	0.34867	1	177	2	-4.1789	0.76483	0.56691	0.753043	603	0	-4.1789
NSD1	2	0.099127	0.26323	1	178	2	-3.4237	0.90087	0.82864	0.913504	704	0	-3.4237
SFMBT2	6	0.099225	0.50389	1	179	4	-2.2678	0.54473	0.46937	0.698325	444	2	-2.2678
RRP8	3	0.10046	0.37092	1	180	3	-2.495	0.89954	0.79968	0.902698	703	0	-2.495
WSB2	3	0.1012	0.37679	1	181	2	-2.5905	0.7482	0.55302	0.749659	585	0	-2.5905
UBE2B	3	0.10148	0.37679	1	182	3	-1.7828	0.89852	0.79148	0.895356	702	0	-1.7828
MUM1	3	0.10174	0.37679	1	183	3	-2.2172	0.89826	0.79148	0.895356	701	0	-2.2172
RAD54B	3	0.10226	0.3768	1	184	3	-3.2331	0.89774	0.79147	0.895356	700	0	-3.2331
PRMT6	3	0.10304	0.3826	1	185	3	-2.7521	0.89696	0.78297	0.89209	699	0	-2.7521
VDR	3	0.1045	0.38918	1	186	2	-3.5477	0.85079	0.72829	0.87241	654	0	-3.5477
ARID1B	5	0.10486	0.44319	1	187	3	-2.8657	0.45005	0.39927	0.692177	381	1	-2.8657
ATRX	3	0.1078	0.39478	1	188	2	-3.5536	0.34705	0.25997	0.606713	318	1	-3.5536
SMARCD1	2	0.10828	0.2925	1	189	2	-2.9345	0.89172	0.81554	0.91345	697	0	-2.9345
MTF2	3	0.10894	0.40059	1	190	2	-4.0834	0.59147	0.43314	0.692177	475	1	-4.0834
HIST1H2AD	3	0.10914	0.40059	1	191	3	-1.5843	0.89086	0.76599	0.879065	696	0	-1.5843
SMARCC2	2	0.1101	0.29779	1	192	2	-3.0742	0.8899	0.80862	0.90827	695	0	-3.0742
CTBP1	3	0.11204	0.40402	1	193	2	-4.0588	0.22817	0.19635	0.578837	267	1	-4.0588
BPTF	3	0.11218	0.40402	1	194	1	-0.78939	0.18658	0.16478	0.511673	236	1	-0.78939
ELP4	3	0.11328	0.40402	1	195	2	-1.6012	0.49921	0.35367	0.6758	412	1	-1.6012
PRKAG2	3	0.1138	0.40402	1	196	3	-1.7832	0.8862	0.76599	0.879065	692	0	-1.7832
SMARCA4	2	0.11487	0.31185	1	197	2	-2.7044	0.88513	0.80197	0.902698	691	0	-2.7044
KDM3B	2	0.11514	0.31185	1	198	2	-3.0509	0.88486	0.80197	0.902698	690	0	-3.0509
UBE2H	3	0.11604	0.40403	1	199	3	-2.0373	0.88396	0.76599	0.879065	689	0	-2.0373
BRWD3	3	0.11655	0.40403	1	200	3	-3.7665	0.88254	0.76599	0.879065	688	0	-3.7665
SUV39H1	3	0.11764	0.40403	1	201	1	4.1856	0.0086422	0.0051673	0.160241	23	2	4.1856
TP53	3	0.1186	0.40403	1	202	3	-2.4382	0.8814	0.76599	0.879065	687	0	-2.4382
ATF7IP	6	0.1199	0.52386	1	203	4	-2.6046	0.93144	0.78543	0.893612	734	0	-2.6046
GADD45G	3	0.12032	0.40794	1	204	3	-2.9963	0.87968	0.76598	0.879065	686	0	-2.9963
ZNF532	5	0.12068	0.47003	1	205	4	-2.8973	0.83363	0.64803	0.823536	648	0	-2.8973
TNP1	3	0.1209	0.40795	1	206	3	-2.2823	0.8791	0.76598	0.879065	685	0	-2.2823
EED	3	0.12265	0.41186	1	207	3	-1.156	0.87735	0.76598	0.879065	683	0	-1.156
ACTR3B	3	0.12382	0.41563	1	208	3	-1.8064	0.87618	0.76598	0.879065	682	0	-1.8064
HIST2H2AC	3	0.1247	0.41563	1	209	3	-2.6287	0.8753	0.76598	0.879065	681	0	-2.6287
GATAD1	3	0.125	0.41563	1	210	3	-2.9737	0.875	0.76598	0.879065	680	0	-2.9737
HIST1H4C	3	0.12633	0.41564	1	211	1	-0.97729	0.16051	0.14394	0.511673	197	1	-0.97729
FOXP2	6	0.12707	0.53319	1	212	3	-0.2537	0.023681	0.017659	0.219401	56	2	-0.2537
SMARCD2	3	0.12809	0.42496	1	213	2	-3.888	0.70168	0.51011	0.732839	554	0	-3.888
UIMC1	2	0.12864	0.33126	1	214	2	-2.4804	0.87136	0.78779	0.895007	678	0	-2.4804
FBRS	3	0.12957	0.42497	1	215	1	1.2105	0.18054	0.16478	0.511673	228	2	1.2105
HIST1H2BM	2	0.13009	0.33704	1	216	1	-1.1213	0.43468	0.30293	0.630506	371	1	-1.1213
TADA2A	2	0.13149	0.33704	1	217	2	-2.9924	0.86851	0.78009	0.890091	674	0	-2.9924
HIST1H4E	3	0.13265	0.42898	1	218	2	-3.8312	0.44589	0.29073	0.606713	379	1	-3.8312
MORF4L2	3	0.13281	0.42899	1	219	2	-3.1398	0.85377	0.73794	0.876035	660	0	-3.1398
PCGF5	5	0.1341	0.50593	1	220	3	-3.1367	0.563	0.43467	0.692177	460	1	-3.1367
HIST1H4K	3	0.13603	0.43287	1	221	1	3.3207	0.059413	0.048052	0.346413	105	2	3.3207
HDGF	2	0.13611	0.34293	1	222	2	-3.2273	0.86389	0.7725	0.882694	670	0	-3.2273
FOXP1	10	0.13856	0.68485	1	223	6	-2.1604	0.76149	0.68149	0.849714	598	2	-2.1604
KAT2B	2	0.13933	0.35058	1	224	2	-3.0799	0.86067	0.7725	0.882694	667	0	-3.0799
EYA1	6	0.14012	0.55648	1	225	4	-2.1218	0.84944	0.69547	0.853895	653	1	-2.1218
CTCFL	2	0.14081	0.35058	1	226	2	-2.8963	0.85919	0.7725	0.882694	665	0	-2.8963
ING1	6	0.14095	0.55971	1	227	3	-1.6586	0.81819	0.66098	0.829367	635	1	-1.6586
INO80E	2	0.1411	0.35058	1	228	1	-3.5485	0.73437	0.59901	0.787747	573	0	-3.5485
APOBEC3G	3	0.14246	0.43728	1	229	2	-1.6978	0.68389	0.46436	0.692177	542	0	-1.6978
PRMT2	3	0.14282	0.43728	1	230	2	-3.7345	0.78285	0.60558	0.792447	612	0	-3.7345
APOBEC3H	3	0.14325	0.43728	1	231	2	-3.6842	0.43705	0.29072	0.606713	373	1	-3.6842
HMGB1	6	0.14366	0.55972	1	232	3	-2.3722	0.17867	0.20256	0.590547	224	2	-2.3722
PRKAG3	3	0.14454	0.43728	1	233	2	-3.6906	0.093453	0.095765	0.508801	141	1	-3.6906
NPAS2	3	0.14673	0.44551	1	234	2	-2.2771	0.083432	0.089095	0.50108	131	1	-2.2771
HDAC5	3	0.1478	0.44551	1	235	2	-2.1192	0.26735	0.24452	0.606713	284	1	-2.1192
CHD1	2	0.14831	0.35651	1	236	2	-2.372	0.85169	0.76494	0.879065	656	0	-2.372
ASXL1	3	0.14888	0.44551	1	237	2	-3.6423	0.83917	0.70808	0.861152	651	0	-3.6423
TOP2B	3	0.14931	0.44552	1	238	2	-3.6456	0.45621	0.29073	0.606713	383	1	-3.6456
BRD2	3	0.14975	0.44552	1	239	2	-3.6225	0.71981	0.52501	0.740804	564	0	-3.6225
PRDM9	3	0.14993	0.44552	1	240	1	1.6098	0.1012	0.10393	0.508801	150	2	1.6098
CUL5	3	0.15547	0.46303	1	241	2	-3.5516	0.80673	0.65371	0.824157	631	0	-3.5516
ZFP57	3	0.15636	0.46303	1	242	2	-3.5368	0.59925	0.43315	0.692177	481	1	-3.5368
ATAD2B	3	0.15681	0.46303	1	243	2	-3.5497	0.8596	0.73795	0.876035	666	0	-3.5497
NAA60	3	0.15814	0.46303	1	244	2	-3.5404	0.59989	0.43315	0.692177	482	1	-3.5404
CSNK2A1	3	0.1584	0.46304	1	245	1	1.2571	0.17404	0.16478	0.511673	216	2	1.2571
BRPF3	3	0.15946	0.46304	1	246	2	-1.2152	0.46484	0.30583	0.634868	389	1	-1.2152
CDC6	3	0.16038	0.46304	1	247	2	-3.537	0.87232	0.76598	0.879065	679	0	-3.537
EPC1	3	0.16051	0.46304	1	248	2	-1.4756	0.39231	0.27529	0.606713	341	1	-1.4756
ATAD2	3	0.16083	0.46304	1	249	2	-3.5165	0.32085	0.24453	0.606713	307	1	-3.5165
HIST1H3G	2	0.16168	0.38234	1	250	2	-2.1031	0.83832	0.74192	0.879065	650	0	-2.1031
PHF19	3	0.16218	0.47154	1	251	2	-3.5131	0.69903	0.51011	0.732839	550	0	-3.5131
YWHAZ	3	0.16262	0.47154	1	252	2	-2.5884	0.1414	0.11761	0.511673	180	1	-2.5884
HIST1H2BD	3	0.16443	0.47154	1	253	2	-3.5003	0.60819	0.44926	0.692177	488	1	-3.5003
CTCF	2	0.1658	0.38841	1	254	1	-1.0239	0.25351	0.1875	0.565396	278	1	-1.0239
HIST3H3	3	0.1667	0.47155	1	255	2	-3.4759	0.57092	0.41726	0.692177	464	1	-3.4759
TFPT	3	0.16787	0.47155	1	256	1	1.7202	0.013558	0.0085465	0.160241	33	2	1.7202
BAZ2B	3	0.16944	0.47561	1	257	2	-3.4445	0.66082	0.46435	0.692177	524	0	-3.4445
SPEN	3	0.17035	0.47561	1	258	2	-3.4468	0.086781	0.089095	0.50108	136	1	-3.4468
HLCS	6	0.17077	0.59247	1	259	4	-2.5116	0.59194	0.50432	0.732839	476	1	-2.5116
EID2B	3	0.17101	0.47561	1	260	1	-1.0351	0.35945	0.27528	0.606713	323	1	-1.0351
USP21	3	0.17518	0.48503	1	261	2	-2.7459	0.67389	0.46436	0.692177	535	0	-2.7459
GSE1	3	0.17542	0.48503	1	262	2	-3.408	0.64502	0.44927	0.692177	516	0	-3.408
KMT2D	2	0.17562	0.40718	1	263	2	-3.8225	0.82438	0.70912	0.861152	641	0	-3.8225
FOXP4	3	0.17622	0.48504	1	264	1	0.79501	0.48489	0.35366	0.6758	398	1	0.79501
A1CF	3	0.18141	0.50274	1	265	1	2.068	0.09069	0.089095	0.50108	140	2	2.068
MBD2	2	0.18159	0.41366	1	266	1	-2.7519	0.59374	0.4013	0.692177	478	0	-2.7519
MLLT10	3	0.18245	0.50274	1	267	2	-2.2288	0.85245	0.72829	0.87241	658	0	-2.2288
YAF2	3	0.18348	0.50274	1	268	2	-1.931	0.61009	0.44926	0.692177	490	1	-1.931
SUV420H2	2	0.18445	0.42024	1	269	2	-3.5888	0.78792	0.67395	0.844299	616	0	-3.5888
MCRS1	3	0.18477	0.50275	1	270	2	-3.2977	0.13173	0.11286	0.511673	170	1	-3.2977
KMT2E	3	0.18555	0.50275	1	271	1	0.55969	0.052926	0.048042	0.346413	97	1	0.55969
ACTL6B	3	0.18658	0.50275	1	272	2	-2.7721	0.79046	0.64187	0.817033	619	0	-2.7721
RLIM	3	0.18762	0.50275	1	273	2	-2.1823	0.11982	0.10833	0.511673	162	1	-2.1823
TRIM28	2	0.19156	0.43479	1	274	1	-3.1933	0.70981	0.55876	0.752288	559	0	-3.1933
RB1	2	0.19227	0.43479	1	275	1	-1.1213	0.39359	0.27726	0.606713	343	1	-1.1213
OGT	3	0.19238	0.51226	1	276	2	-3.2901	0.3812	0.27528	0.606713	335	1	-3.2901
PPARGC1A	6	0.19271	0.63509	1	277	3	-2.1976	0.56662	0.48654	0.722517	462	1	-2.1976
TAF10	3	0.19381	0.51226	1	278	2	-3.2516	0.33719	0.25997	0.606713	315	1	-3.2516
HIRIP3	3	0.19481	0.51715	1	279	2	-3.1148	0.79254	0.64187	0.817033	622	0	-3.1148
TYW5	3	0.19584	0.51715	1	280	1	3.02	0.026776	0.021571	0.219401	62	2	3.02
PHF2	3	0.19686	0.51715	1	281	1	0.086065	0.5335	0.38563	0.692177	436	1	0.086065
USP11	3	0.19911	0.51716	1	282	2	-3.2248	0.18245	0.16478	0.511673	230	1	-3.2248
RAD54L2	3	0.20008	0.52489	1	283	2	-3.1963	0.79004	0.64187	0.817033	618	0	-3.1963
APOBEC3C	3	0.20057	0.52489	1	284	2	-3.2093	0.82438	0.69776	0.853895	640	0	-3.2093
HDAC11	2	0.20218	0.44155	1	285	1	-1.008	0.099637	0.071746	0.466349	149	1	-1.008
CDK3	3	0.20349	0.52489	1	286	2	-3.1841	0.69098	0.49565	0.729237	546	0	-3.1841
CBX2	2	0.20666	0.44156	1	287	2	-2.4585	0.79334	0.68316	0.850465	624	0	-2.4585
APOBEC3A	3	0.2074	0.5249	1	288	2	-3.1472	0.68334	0.46436	0.692177	541	0	-3.1472
CHD8	5	0.20813	0.63332	1	289	2	-0.94372	0.8961	0.72544	0.87241	698	0	-0.94372
NCOR1	3	0.20838	0.5249	1	290	2	-3.1425	0.62753	0.44927	0.692177	504	1	-3.1425
DNMT3B	6	0.20955	0.66691	1	291	4	-2.2433	0.67482	0.52179	0.740804	537	1	-2.2433
MRGBP	3	0.21009	0.5249	1	292	1	0.44417	0.55109	0.40128	0.692177	450	1	0.44417
RPS6KA5	3	0.2111	0.5249	1	293	2	-2.1122	0.7425	0.53922	0.744944	581	0	-2.1122
ZNF687	2	0.21536	0.46166	1	294	2	-2.8579	0.78464	0.65618	0.825949	614	0	-2.8579
RCOR1	3	0.2158	0.53462	1	295	2	-3.077	0.097884	0.099755	0.508801	146	1	-3.077
JAK2	3	0.21615	0.53462	1	296	1	3.6074	0.0072331	0.0034235	0.142887	19	2	3.6074
TADA1	3	0.21729	0.53462	1	297	2	-3.0702	0.75383	0.55303	0.749659	591	0	-3.0702
EID1	3	0.21816	0.53462	1	298	1	-0.043813	0.46093	0.29073	0.606713	385	1	-0.043813
PHF20	3	0.21929	0.53463	1	299	2	-3.0545	0.82289	0.69775	0.853895	639	0	-3.0545
ZBTB33	2	0.22015	0.48246	1	300	2	-3.2478	0.77985	0.63749	0.817033	611	0	-3.2478
MGEA5	3	0.22017	0.53463	1	301	1	-0.52636	0.48868	0.35366	0.6758	401	1	-0.52636
TAF5L	3	0.22029	0.53463	1	302	2	-3.0581	0.1034	0.10393	0.508801	152	1	-3.0581
SETD1A	2	0.2211	0.48246	1	303	1	-1.4057	0.30314	0.18751	0.565396	298	1	-1.4057
PRDM11	4	0.22777	0.60683	1	304	3	-2.4374	0.90866	0.80253	0.902698	711	0	-2.4374
ARRB1	3	0.22784	0.54	1	305	2	-2.9794	0.44509	0.29073	0.606713	378	1	-2.9794
RCOR3	2	0.22876	0.49688	1	306	2	-2.7304	0.77124	0.61864	0.802917	607	0	-2.7304
MOV10	3	0.23088	0.54	1	307	2	-2.9544	0.80831	0.65371	0.824157	632	0	-2.9544
CBX5	2	0.23141	0.49688	1	308	2	-1.3044	0.76859	0.61864	0.802917	605	0	-1.3044
KAT6A	3	0.23292	0.54705	1	309	2	-2.9464	0.28454	0.24452	0.606713	291	1	-2.9464
CECR2	3	0.23343	0.54705	1	310	2	-2.8586	0.69956	0.51011	0.732839	551	0	-2.8586
ATXN7L3	3	0.23413	0.54706	1	311	1	0.94552	0.1967	0.16479	0.511673	247	2	0.94552
SIN3B	2	0.2383	0.49689	1	312	2	-2.0676	0.7617	0.61864	0.802917	599	0	-2.0676
HIST1H2BA	3	0.23957	0.55221	1	313	2	-2.8656	0.44828	0.29073	0.606713	380	1	-2.8656
DNAJC2	3	0.2406	0.55221	1	314	2	-2.863	0.78625	0.60558	0.792447	615	0	-2.863
SP140	3	0.24204	0.55222	1	315	1	0.070105	0.24499	0.22863	0.606713	275	1	0.070105
H2AFY2	3	0.24215	0.55222	1	316	2	-2.8581	0.86435	0.74751	0.879065	671	0	-2.8581
SMARCC1	2	0.24217	0.49689	1	317	2	-1.1872	0.75783	0.61864	0.802917	595	0	-1.1872
YEATS2	2	0.24489	0.50258	1	318	2	-1.228	0.75511	0.61863	0.802917	593	0	-1.228
DDX50	3	0.24695	0.55756	1	319	1	-0.2495	0.49772	0.35367	0.6758	411	1	-0.2495
YWHAB	2	0.24736	0.50258	1	320	1	-1.3624	0.31299	0.20017	0.58575	304	1	-1.3624
ARID2	3	0.24784	0.55756	1	321	2	-2.7714	0.29678	0.24453	0.606713	296	1	-2.7714
CTBP2	3	0.24891	0.55756	1	322	1	-0.27633	0.7892	0.62997	0.814953	617	0	-0.27633
SETD5	3	0.25086	0.55757	1	323	1	-0.60856	0.66197	0.46435	0.692177	525	0	-0.60856
PRKCA	2	0.25215	0.50259	1	324	1	-2.2128	0.54346	0.36548	0.691415	443	0	-2.2128
PADI1	3	0.25379	0.55757	1	325	2	-1.9341	0.76347	0.56691	0.753043	601	0	-1.9341
BCOR	3	0.25515	0.55757	1	326	2	-2.7334	0.617	0.44926	0.692177	497	1	-2.7334
HIST1H2BI	3	0.25619	0.56306	1	327	2	-2.7306	0.47647	0.35366	0.6758	392	1	-2.7306
HAT1	3	0.25768	0.56306	1	328	1	-0.40995	0.18452	0.16478	0.511673	233	1	-0.40995
YY1	3	0.25777	0.56306	1	329	2	-2.7113	0.86591	0.74752	0.879065	672	0	-2.7113
HIST1H2AJ	3	0.25882	0.56307	1	330	2	-2.7008	0.66483	0.46435	0.692177	529	0	-2.7008
RING1	3	0.25987	0.56307	1	331	2	-2.6899	0.6899	0.49565	0.729237	545	0	-2.6899
HIST1H2AL	3	0.26059	0.56872	1	332	2	-1.7424	0.82251	0.69775	0.853895	638	0	-1.7424
SMYD2	2	0.261	0.50862	1	333	1	-2.9248	0.73028	0.58895	0.777097	570	0	-2.9248
HMG20A	3	0.26251	0.56872	1	334	2	-2.6786	0.62814	0.44927	0.692177	505	1	-2.6786
ZNF217	6	0.2628	0.71367	1	335	2	-0.034227	0.41316	0.3903	0.692177	360	2	-0.034227
PAGR1	3	0.26304	0.56872	1	336	2	-2.6773	0.039154	0.02158	0.219401	76	1	-2.6773
CIR1	3	0.26542	0.56873	1	337	1	-0.022191	0.25671	0.24452	0.606713	279	1	-0.022191
INO80B	3	0.26834	0.57514	1	338	2	-2.6295	0.85278	0.72829	0.87241	659	0	-2.6295
INO80C	3	0.26927	0.57515	1	339	2	-1.6056	0.1446	0.1228	0.511673	181	1	-1.6056
MSH6	3	0.27023	0.57515	1	340	1	0.075328	0.31351	0.24453	0.606713	305	1	0.075328
PRMT7	3	0.27502	0.58177	1	341	1	2.1562	0.085033	0.089095	0.50108	135	2	2.1562
KMT2A	3	0.27742	0.58178	1	342	2	-2.5422	0.43463	0.29072	0.606713	370	1	-2.5422
PRDM14	3	0.27849	0.58178	1	343	2	-2.5744	0.082314	0.089085	0.50108	129	1	-2.5744
KDM4A	3	0.27957	0.58178	1	344	2	-2.5222	0.75661	0.55303	0.749659	594	0	-2.5222
DAXX	6	0.27971	0.74139	1	345	4	-1.7874	0.067874	0.037442	0.341281	116	1	-1.7874
ANP32A	3	0.28454	0.58715	1	346	2	-2.0581	0.65677	0.46435	0.692177	523	0	-2.0581
PRDM16	3	0.28658	0.58715	1	347	2	-2.5244	0.62074	0.44926	0.692177	498	1	-2.5244
HIST1H2AK	3	0.28713	0.58715	1	348	2	-2.524	0.29585	0.24453	0.606713	295	1	-2.524
REST	6	0.28819	0.76132	1	349	3	-1.6645	0.1413	0.18713	0.565396	179	1	-1.6645
HIST2H2AA3	3	0.29038	0.59284	1	350	2	-2.4921	0.84878	0.72828	0.87241	652	0	-2.4921
PIWIL4	3	0.29115	0.59284	1	351	1	1.699	0.13307	0.11286	0.511673	172	2	1.699
MST1	3	0.29303	0.59285	1	352	2	-2.3234	0.47954	0.35366	0.6758	393	1	-2.3234
EYA3	3	0.29528	0.59869	1	353	2	-2.4841	0.8567	0.73794	0.876035	662	0	-2.4841
BCORL1	3	0.29583	0.59869	1	354	2	-2.4616	0.74202	0.53922	0.744944	580	0	-2.4616
ATM	3	0.29585	0.59869	1	355	2	-1.8625	0.58029	0.41726	0.692177	469	1	-1.8625
ANP32B	3	0.29678	0.59869	1	356	2	-1.9724	0.74536	0.53922	0.744944	583	0	-1.9724
HIST1H4G	3	0.29959	0.59869	1	357	1	1.523	0.14497	0.12281	0.511673	182	2	1.523
HIST1H2BE	3	0.29965	0.59869	1	358	2	-2.4454	0.74631	0.53922	0.744944	584	0	-2.4454
USP12	2	0.29984	0.53856	1	359	1	0.20349	0.28122	0.18751	0.565396	290	1	0.20349
KDM1B	3	0.30518	0.5987	1	360	2	-2.1593	0.82733	0.69776	0.853895	642	0	-2.1593
H1FX	3	0.30569	0.5987	1	361	2	-2.3979	0.48336	0.35366	0.6758	397	1	-2.3979
SMARCA2	3	0.3068	0.5987	1	362	2	-2.3863	0.8288	0.69776	0.853895	644	0	-2.3863
ING3	3	0.30845	0.60455	1	363	2	-2.3801	0.033376	0.021571	0.219401	70	1	-2.3801
NSL1	3	0.30981	0.60456	1	364	1	-0.69947	0.49547	0.35367	0.6758	409	1	-0.69947
H1FNT	3	0.31453	0.61066	1	365	2	-2.3494	0.26831	0.24452	0.606713	285	1	-2.3494
ELP2	3	0.31509	0.61066	1	366	2	-2.3004	0.46874	0.32154	0.662287	391	1	-2.3004
EZH2	3	0.3162	0.61066	1	367	2	-2.3352	0.48944	0.35366	0.6758	402	1	-2.3352
SUPT3H	3	0.31627	0.61066	1	368	2	-1.5598	0.36646	0.27528	0.606713	327	1	-1.5598
PHF21A	3	0.31902	0.61066	1	369	2	-1.6563	0.58689	0.43314	0.692177	472	1	-1.6563
EHMT2	3	0.31994	0.61067	1	370	1	0.4442	0.41165	0.27529	0.606713	357	1	0.4442
ARID1A	3	0.32009	0.61067	1	371	2	-2.31	0.28074	0.24452	0.606713	289	1	-2.31
SATB2	3	0.32177	0.61067	1	372	2	-1.8736	0.63785	0.44927	0.692177	512	1	-1.8736
KDM6B	2	0.32212	0.5445	1	373	1	-0.2362	0.1658	0.14903	0.511673	207	1	-0.2362
KDM2A	3	0.32451	0.61067	1	374	1	0.34523	0.29209	0.24452	0.606713	293	1	0.34523
HDAC1	3	0.32567	0.61067	1	375	2	-2.2468	0.75056	0.55302	0.749659	588	0	-2.2468
DTX3L	3	0.32815	0.61067	1	376	1	-0.12946	0.46328	0.29073	0.606713	388	1	-0.12946
STK4	6	0.32834	0.7993	1	377	4	-1.6533	0.74996	0.59174	0.779479	587	1	-1.6533
NPM1	3	0.32906	0.61685	1	378	1	-0.72675	0.64085	0.44927	0.692177	515	1	-0.72675
SETD1B	2	0.3299	0.5502	1	379	1	-2.5844	0.71278	0.55876	0.752288	560	0	-2.5844
ZNF516	2	0.33249	0.55021	1	380	1	0.16396	0.080809	0.071736	0.466349	127	1	0.16396
L3MBTL1	6	0.3329	0.7993	1	381	3	-0.31162	0.2291	0.21498	0.606713	269	2	-0.31162
ANKRD32	3	0.33351	0.61685	1	382	2	-2.224	0.44188	0.29072	0.606713	376	1	-2.224
NEK6	3	0.33464	0.61685	1	383	2	-2.2214	0.29021	0.24452	0.606713	292	1	-2.2214
TAF6L	3	0.33858	0.61686	1	384	2	-2.2112	0.15205	0.13884	0.511673	189	1	-2.2112
HIST1H3E	3	0.33914	0.61686	1	385	2	-2.2013	0.85409	0.73794	0.876035	661	0	-2.2013
DNAJC1	3	0.33989	0.61686	1	386	1	-0.65294	0.48184	0.35366	0.6758	395	1	-0.65294
CHD6	3	0.34079	0.61686	1	387	1	-0.18859	0.55868	0.41725	0.692177	457	1	-0.18859
KAT5	3	0.34526	0.63417	1	388	1	0.80619	0.542	0.38563	0.692177	440	1	0.80619
NCOA6	2	0.34852	0.56224	1	389	1	-2.1331	0.63061	0.43732	0.692177	507	0	-2.1331
SENP1	3	0.35103	0.63418	1	390	2	-2.1142	0.60756	0.44926	0.692177	487	1	-2.1142
PRKCB	2	0.3517	0.56869	1	391	1	0.005706	0.12788	0.097725	0.508801	168	1	0.005706
TP53BP1	5	0.35299	0.7647	1	392	3	-1.9133	0.24017	0.21228	0.606713	273	2	-1.9133
USP16	3	0.35559	0.64632	1	393	2	-2.0964	0.82064	0.69775	0.853895	637	0	-2.0964
WAC	3	0.35615	0.64632	1	394	2	-2.0961	0.34437	0.25997	0.606713	317	1	-2.0961
PHC1	3	0.35672	0.64632	1	395	2	-2.0893	0.55178	0.40128	0.692177	451	1	-2.0893
PAXIP1	3	0.36015	0.64633	1	396	2	-2.0564	0.40581	0.27529	0.606713	352	1	-2.0564
UBE2N	3	0.36072	0.64633	1	397	2	-2.043	0.7702	0.56692	0.753043	606	0	-2.043
H2AFJ	3	0.36209	0.65245	1	398	1	-0.16844	0.069956	0.066731	0.449186	118	1	-0.16844
HIST1H2AE	3	0.36559	0.65246	1	399	1	3.9786	0.069316	0.066722	0.449186	117	2	3.9786
USP15	3	0.36587	0.65246	1	400	2	-2.0267	0.549	0.40127	0.692177	448	1	-2.0267
IKZF1	3	0.36701	0.65246	1	401	2	-2.0091	0.53065	0.38562	0.692177	434	1	-2.0091
USP49	3	0.36821	0.65246	1	402	1	0.65583	0.53564	0.38563	0.692177	437	1	0.65583
ELP5	3	0.37082	0.65875	1	403	1	-0.86156	0.836	0.70807	0.861152	649	0	-0.86156
CHD3	2	0.37251	0.58645	1	404	1	0.25458	0.052586	0.062732	0.444162	95	1	0.25458
HIST1H4D	3	0.37275	0.66535	1	405	2	-1.9878	0.4625	0.29073	0.606713	387	1	-1.9878
E2F6	3	0.37343	0.66535	1	406	1	1.2617	0.17496	0.16478	0.511673	218	2	1.2617
PBK	3	0.37689	0.66536	1	407	1	-0.12117	0.75243	0.55302	0.749659	590	0	-0.12117
HIST2H4B	1	0.37801	0.47608	1	408	1	-2.3068	0.62199	0.52392	0.740804	499	0	-2.3068
EXOSC1	3	0.38197	0.68322	1	409	2	-1.908	0.75845	0.55303	0.749659	596	0	-1.908
BANP	2	0.38372	0.58646	1	410	1	-0.56578	0.22875	0.16141	0.511673	268	1	-0.56578
ASH1L	3	0.3872	0.68323	1	411	1	-0.74715	0.18762	0.16478	0.511673	238	1	-0.74715
GFI1B	3	0.39007	0.68725	1	412	2	-1.8557	0.86151	0.73795	0.876035	669	0	-1.8557
JMJD1C	3	0.39146	0.69182	1	413	2	-1.4121	0.7318	0.53921	0.744944	571	0	-1.4121
KEAP1	3	0.39231	0.69182	1	414	1	-0.025918	0.20502	0.16479	0.511673	258	1	-0.025918
KDM4E	3	0.39296	0.69183	1	415	2	-1.827	0.57696	0.41726	0.692177	466	1	-1.827
ERBB4	2	0.39482	0.60474	1	416	1	-1.1213	0.11827	0.097725	0.508801	161	1	-1.1213
GADD45A	3	0.39486	0.69838	1	417	1	1.6298	0.13265	0.11286	0.511673	171	2	1.6298
HDAC7	3	0.39529	0.69838	1	418	2	-1.8269	0.76573	0.56691	0.753043	604	0	-1.8269
KDM5B	3	0.3974	0.69838	1	419	2	-1.169	0.85864	0.73795	0.876035	664	0	-1.169
SIRT1	3	0.39761	0.69839	1	420	2	-1.8066	0.85145	0.72829	0.87241	655	0	-1.8066
FAM175B	3	0.39819	0.69839	1	421	2	-1.8056	0.26446	0.24452	0.606713	283	1	-1.8056
HSPA1A	6	0.39965	0.82614	1	422	3	-1.4686	0.63991	0.50433	0.732839	514	1	-1.4686
EYA2	2	0.39973	0.60475	1	423	1	-1.1254	0.40947	0.29006	0.606713	355	1	-1.1254
ASF1B	3	0.39993	0.69839	1	424	2	-1.5415	0.66597	0.46435	0.692177	531	0	-1.5415
TDRD3	3	0.4011	0.70274	1	425	2	-1.7905	0.16156	0.14394	0.511673	200	1	-1.7905
PPP2CA	3	0.40226	0.70274	1	426	2	-1.7854	0.71727	0.525	0.740804	562	0	-1.7854
UBE2D3	3	0.40342	0.70274	1	427	2	-1.7794	0.25865	0.24452	0.606713	280	1	-1.7794
MEAF6	3	0.40581	0.70275	1	428	1	-0.91848	0.55937	0.41725	0.692177	458	1	-0.91848
CDK7	3	0.40692	0.70275	1	429	2	-1.7494	0.37862	0.27528	0.606713	332	1	-1.7494
RSF1	3	0.41451	0.70742	1	430	2	-1.6817	0.44349	0.29073	0.606713	377	1	-1.6817
RBX1	3	0.41662	0.70742	1	431	1	3.0275	0.093938	0.095765	0.508801	142	2	3.0275
MTA1	2	0.41734	0.6223	1	432	1	1.0477	0.012201	0.0062411	0.160241	31	1	1.0477
CDK5	3	0.41802	0.70743	1	433	2	-1.6595	0.63965	0.44927	0.692177	513	1	-1.6595
RAD54L	3	0.41919	0.70743	1	434	2	-1.6427	0.60692	0.44926	0.692177	486	1	-1.6427
L3MBTL2	3	0.41977	0.70743	1	435	2	-1.6423	0.82916	0.69776	0.853895	645	0	-1.6423
MINA	3	0.42153	0.70743	1	436	2	-1.6344	0.70379	0.51012	0.732839	556	0	-1.6344
ACTR5	3	0.42211	0.70743	1	437	2	-1.6299	0.87051	0.76598	0.879065	676	0	-1.6299
RYBP	3	0.42239	0.70743	1	438	1	0.41542	0.49321	0.35366	0.6758	406	1	0.41542
SMARCAL1	3	0.42485	0.71354	1	439	1	-0.39524	0.51327	0.36968	0.691415	423	1	-0.39524
IKBKAP	3	0.42812	0.71354	1	440	2	-1.3173	0.37256	0.27528	0.606713	328	1	-1.3173
PARP2	3	0.42894	0.71355	1	441	1	-0.77315	0.24695	0.22863	0.606713	276	1	-0.77315
EHMT1	2	0.42933	0.62231	1	442	1	-1.7831	0.61067	0.41334	0.692177	491	0	-1.7831
ARID4B	3	0.43091	0.71355	1	443	2	-1.5823	0.46796	0.32154	0.662287	390	1	-1.5823
SAP130	3	0.43219	0.71355	1	444	2	-1.1406	0.83134	0.70807	0.861152	646	0	-1.1406
ZRANB3	3	0.43326	0.71805	1	445	2	-1.5742	0.40161	0.27529	0.606713	349	1	-1.5742
HIST1H2AI	3	0.43463	0.71806	1	446	1	-0.21183	0.77505	0.58048	0.768488	610	0	-0.21183
AICDA	3	0.43544	0.72432	1	447	1	-0.80668	0.027575	0.021571	0.219401	63	1	-0.80668
DZIP3	3	0.4362	0.72432	1	448	2	-1.5536	0.3568	0.27528	0.606713	322	1	-1.5536
PRDM6	3	0.44267	0.72433	1	449	2	-1.493	0.78413	0.60558	0.792447	613	0	-1.493
CIT	3	0.44269	0.72433	1	450	1	-1.0277	0.21009	0.16479	0.511673	260	1	-1.0277
UBE2D1	3	0.44589	0.73765	1	451	1	0.22556	0.63604	0.44927	0.692177	511	1	0.22556
VRK1	3	0.44748	0.73766	1	452	1	-0.47575	0.79502	0.64188	0.817033	627	0	-0.47575
SUV39H2	3	0.44915	0.7449	1	453	2	-1.4349	0.23413	0.21209	0.606713	271	1	-1.4349
HINFP	3	0.45446	0.75525	1	454	2	-1.436	0.40413	0.27529	0.606713	351	1	-1.436
PRR14	3	0.45741	0.75526	1	455	2	-1.4282	0.5285	0.38562	0.692177	433	1	-1.4282
ING5	3	0.45859	0.76516	1	456	2	-1.4275	0.026412	0.021571	0.219401	61	1	-1.4275
KAT7	3	0.45936	0.76516	1	457	1	0.29594	0.24793	0.22863	0.606713	277	1	0.29594
HDAC2	3	0.46093	0.76516	1	458	1	2.0249	0.096496	0.099745	0.508801	144	2	2.0249
MAX	3	0.4625	0.76517	1	459	1	0.33455	0.31074	0.24453	0.606713	302	1	0.33455
HIST1H2BF	3	0.46328	0.76517	1	460	1	3.6734	0.029336	0.021571	0.219401	67	2	3.6734
BAZ1A	3	0.4645	0.76517	1	461	2	-1.3931	0.82806	0.69776	0.853895	643	0	-1.3931
HR	6	0.46463	0.85512	1	462	2	0.13292	0.049859	0.035649	0.328715	89	1	0.13292
PELP1	3	0.46627	0.7725	1	463	2	-1.3601	0.22617	0.19635	0.578837	266	1	-1.3601
TET1	3	0.46863	0.7725	1	464	2	-1.321	0.51619	0.36968	0.691415	426	1	-1.321
BRD4	3	0.47029	0.77251	1	465	1	-0.38375	0.52056	0.38562	0.692177	429	1	-0.38375
DDB2	3	0.47041	0.77251	1	466	2	-1.302	0.77286	0.56692	0.753043	608	0	-1.302
ZMYM3	5	0.47054	0.85355	1	467	1	0.085935	0.60412	0.45209	0.692177	484	1	0.085935
RMI1	3	0.47336	0.77568	1	468	2	-1.2761	0.39316	0.27529	0.606713	342	1	-1.2761
ING4	3	0.47573	0.77926	1	469	2	-1.2766	0.27884	0.24452	0.606713	287	1	-1.2766
BAP1	3	0.47928	0.77926	1	470	2	-1.2559	0.41662	0.27529	0.606713	361	1	-1.2559
DNTTIP2	3	0.48105	0.77926	1	471	2	-1.2398	0.7942	0.64188	0.817033	626	0	-1.2398
SKP1	3	0.48342	0.77926	1	472	2	-1.225	0.59408	0.43315	0.692177	479	1	-1.225
UCHL5	3	0.48401	0.77926	1	473	2	-1.1935	0.61638	0.44926	0.692177	496	1	-1.1935
WHSC1	2	0.48911	0.68011	1	474	1	0.72459	0.34915	0.23827	0.606713	319	1	0.72459
HMG20B	5	0.49167	0.85789	1	475	2	-1.0926	0.39569	0.39114	0.692177	345	2	-1.0926
PPP4C	2	0.49418	0.68011	1	476	1	-1.6198	0.62676	0.42531	0.692177	503	0	-1.6198
PCGF2	6	0.49486	0.87168	1	477	3	-0.82692	0.18667	0.20998	0.606713	237	2	-0.82692
SIN3A	3	0.49822	0.78569	1	478	2	-1.1307	0.74393	0.53922	0.744944	582	0	-1.1307
HIST1H4L	3	0.49882	0.78569	1	479	2	-1.1285	0.85178	0.72829	0.87241	657	0	-1.1285
KDM4C	3	0.50442	0.78914	1	480	1	-0.24031	0.72834	0.52501	0.740804	569	0	-0.24031
NBN	3	0.5059	0.78914	1	481	1	0.35906	0.55799	0.41725	0.692177	456	1	0.35906
TET3	3	0.51107	0.78915	1	482	1	0.15286	0.64562	0.44927	0.692177	517	0	0.15286
SRSF3	3	0.51473	0.78915	1	483	1	2.2869	0.065525	0.048052	0.346413	114	2	2.2869
TAF9B	3	0.51546	0.78915	1	484	1	-0.76611	0.83206	0.70807	0.861152	647	0	-0.76611
RUVBL2	3	0.51838	0.79224	1	485	1	2.235	0.076837	0.089085	0.50108	122	2	2.235
SAP30L	2	0.51858	0.69832	1	486	1	0.36511	0.053355	0.064751	0.449186	98	1	0.36511
HIST3H2A	3	0.51983	0.79225	1	487	1	1.1351	0.12633	0.11285	0.511673	166	2	1.1351
BAHD1	3	0.52056	0.79225	1	488	1	0.62431	0.028737	0.021571	0.219401	66	1	0.62431
HIST4H4	3	0.52273	0.79579	1	489	1	1.1452	0.1843	0.16478	0.511673	232	2	1.1452
PRM2	3	0.52418	0.79927	1	490	1	0.97055	0.19718	0.16479	0.511673	248	2	0.97055
LRWD1	3	0.5249	0.79927	1	491	1	-0.19544	0.5096	0.35367	0.6758	419	1	-0.19544
ZCWPW1	3	0.52706	0.79927	1	492	1	0.80575	0.29303	0.24452	0.606713	294	1	0.80575
BRCC3	3	0.5335	0.79928	1	493	1	-0.0052134	0.204	0.16479	0.511673	256	1	-0.0052134
UBE2A	3	0.53564	0.79928	1	494	1	-0.65786	0.23115	0.19635	0.578837	270	1	-0.65786
TFDP1	2	0.53918	0.70438	1	495	1	0.73623	0.023937	0.0090095	0.160241	58	1	0.73623
SUPT16H	3	0.542	0.80253	1	496	1	-0.83836	0.49622	0.35367	0.6758	410	1	-0.83836
MPHOSPH8	6	0.54248	0.89428	1	497	2	-0.13821	0.17009	0.19145	0.575062	212	2	-0.13821
PHF13	3	0.5427	0.80253	1	498	1	0.66864	0.55317	0.40128	0.692177	454	1	0.66864
H3F3B	3	0.5434	0.80253	1	499	1	2.0889	0.083643	0.089095	0.50108	132	2	2.0889
PRDM12	2	0.54452	0.71061	1	500	1	-1.8798	0.73314	0.58895	0.777097	572	0	-1.8798
HDAC4	3	0.54621	0.80594	1	501	1	2.2516	0.07987	0.089085	0.50108	125	2	2.2516
BABAM1	3	0.5476	0.80594	1	502	1	-0.34599	0.79378	0.64188	0.817033	625	0	-0.34599
MTA3	2	0.54824	0.71062	1	503	1	-1.6418	0.67883	0.54859	0.749659	539	0	-1.6418
USP3	3	0.5497	0.80595	1	504	1	-1.1044	0.43219	0.29072	0.606713	369	1	-1.1044
CDC73	3	0.55178	0.80921	1	505	1	1.5743	0.087895	0.089095	0.50108	138	2	1.5743
MTA2	3	0.55317	0.80921	1	506	1	-0.39016	0.57763	0.41726	0.692177	467	1	-0.39016
HIST1H3I	3	0.55455	0.80921	1	507	1	-0.74365	0.37516	0.27528	0.606713	330	1	-0.74365
PRKCD	2	0.55984	0.72261	1	508	1	-1.0979	0.55248	0.37701	0.692177	453	0	-1.0979
ADNP	3	0.56142	0.80921	1	509	1	-1.0028	0.72635	0.52501	0.740804	568	0	-1.0028
SMYD3	3	0.5621	0.80922	1	510	1	0.092233	0.48792	0.35366	0.6758	400	1	0.092233
PBRM1	2	0.56246	0.72261	1	511	1	-0.91006	0.50479	0.34124	0.6758	415	0	-0.91006
NFRKB	3	0.56279	0.80922	1	512	1	2.7462	0.031058	0.021571	0.219401	68	2	2.7462
KDM5D	3	0.57025	0.80922	1	513	1	-0.81736	0.16577	0.15996	0.511673	205	1	-0.81736
DDX21	3	0.57562	0.81264	1	514	1	2.9739	0.023532	0.018595	0.219401	55	2	2.9739
AURKA	3	0.57763	0.81593	1	515	1	1.8536	0.011209	0.0073741	0.160241	28	2	1.8536
JMJD6	3	0.58228	0.81593	1	516	1	-1.0224	0.13603	0.1176	0.511673	175	1	-1.0224
ARID4A	3	0.58294	0.81593	1	517	1	2.2665	0.0706	0.066731	0.449186	119	2	2.2665
KDM6A	3	0.59408	0.81594	1	518	1	0.68918	0.22318	0.19634	0.578837	264	1	0.68918
MSL1	3	0.59472	0.81594	1	519	1	-0.57203	0.69206	0.49566	0.729237	547	0	-0.57203
ZZZ3	3	0.59537	0.81594	1	520	1	0.50919	0.063169	0.048052	0.346413	111	1	0.50919
ELP6	3	0.6031	0.81963	1	521	1	1.1712	0.18242	0.16478	0.511673	229	2	1.1712
KMT2C	3	0.60374	0.81963	1	522	1	1.9264	0.11204	0.10394	0.508801	157	2	1.9264
DAPK3	2	0.60374	0.74631	1	523	1	-0.83606	0.52296	0.34125	0.6758	431	0	-0.83606
ATN1	3	0.60692	0.82632	1	524	1	-0.11461	0.74154	0.53922	0.744944	579	0	-0.11461
CDK2	3	0.61009	0.82984	1	525	1	-1.0575	0.098989	0.10393	0.508801	147	1	-1.0575
SNAI2	3	0.61387	0.83353	1	526	1	0.4387	0.24302	0.22862	0.606713	274	1	0.4387
TRIM33	2	0.61607	0.74632	1	527	1	-0.89747	0.54665	0.36549	0.691415	445	0	-0.89747
H1FOO	3	0.617	0.83354	1	528	1	-0.91775	0.72435	0.52501	0.740804	566	0	-0.91775
TAF6	3	0.61763	0.83354	1	529	1	2.3496	0.062131	0.048052	0.346413	110	2	2.3496
TAF1L	3	0.62136	0.83354	1	530	1	-0.34075	0.79171	0.64187	0.817033	621	0	-0.34075
PRDM13	3	0.62198	0.83354	1	531	1	-0.14493	0.66369	0.46435	0.692177	527	0	-0.14493
RNF168	3	0.62445	0.84077	1	532	1	3.0799	0.04835	0.044939	0.346413	86	2	3.0799
MYO1C	4	0.62734	0.87802	1	533	2	-0.51582	0.67433	0.50874	0.732839	536	1	-0.51582
SMARCE1	3	0.62875	0.84078	1	534	1	-0.76052	0.11437	0.10394	0.508801	158	1	-0.76052
MORF4L1	3	0.62936	0.84078	1	535	1	-0.92312	0.40664	0.27529	0.606713	353	1	-0.92312
SS18L2	2	0.62965	0.75221	1	536	1	-0.22849	0.38619	0.26432	0.606713	337	1	-0.22849
KDM4B	3	0.63058	0.84078	1	537	1	-1.0485	0.080076	0.089085	0.50108	126	1	-1.0485
HDAC9	5	0.63189	0.8972	1	538	2	-0.65905	0.88778	0.72543	0.87241	694	0	-0.65905
HMGN1	3	0.63544	0.84405	1	539	1	2.7151	0.016783	0.0092853	0.160241	42	2	2.7151
IKZF3	3	0.63965	0.84405	1	540	1	-0.67537	0.40831	0.27529	0.606713	354	1	-0.67537
MBD5	3	0.64085	0.84405	1	541	1	0.39651	0.21514	0.16479	0.511673	262	1	0.39651
SUPT6H	3	0.65152	0.84406	1	542	1	1.3976	0.16128	0.14394	0.511673	199	2	1.3976
SP1	3	0.65327	0.84406	1	543	1	-0.82078	0.36296	0.27528	0.606713	325	1	-0.82078
RNF40	3	0.65444	0.84761	1	544	1	0.95446	0.18348	0.16478	0.511673	231	2	0.95446
TLE2	2	0.6556	0.78248	1	545	1	-1.4201	0.71826	0.57889	0.767657	563	0	-1.4201
H2AFX	3	0.65735	0.85082	1	546	1	-0.25279	0.53705	0.38563	0.692177	438	1	-0.25279
HIST1H2AB	3	0.65793	0.85082	1	547	1	-0.61628	0.19891	0.16479	0.511673	250	1	-0.61628
POLE3	3	0.65908	0.85082	1	548	1	0.67626	0.61387	0.44926	0.692177	493	1	0.67626
H2AFY	2	0.65976	0.7887	1	549	1	0.94766	0.037153	0.02962	0.282991	74	1	0.94766
EXOSC7	3	0.66483	0.85402	1	550	1	-1.0983	0.65444	0.46435	0.692177	522	0	-1.0983
MAPKAPK3	3	0.66654	0.85402	1	551	1	1.9541	0.1074	0.10394	0.508801	153	2	1.9541
DND1	3	0.66768	0.85402	1	552	1	-0.7683	0.38891	0.27529	0.606713	340	1	-0.7683
KDM5C	3	0.66825	0.85402	1	553	1	1.9188	0.124	0.11285	0.511673	164	2	1.9188
PHF10	2	0.66891	0.80122	1	554	1	1.4308	0.051049	0.062732	0.444162	93	1	1.4308
NCOA3	2	0.67344	0.80122	1	555	1	-0.90415	0.61362	0.4253	0.692177	492	0	-0.90415
PRKAG1	3	0.67445	0.85403	1	556	1	-1.041	0.37689	0.27528	0.606713	331	1	-1.041
PPM1G	3	0.68389	0.85749	1	557	1	0.42808	0.044909	0.024763	0.239472	82	1	0.42808
HDAC10	3	0.68554	0.8575	1	558	1	0.22739	0.32724	0.24453	0.606713	311	1	0.22739
EXOSC5	3	0.68827	0.8575	1	559	1	-0.12222	0.022918	0.018595	0.219401	54	1	-0.12222
DPF2	3	0.69314	0.86092	1	560	1	1.5657	0.14068	0.11761	0.511673	178	2	1.5657
GADD45B	3	0.69583	0.86093	1	561	1	0.36054	0.33087	0.24453	0.606713	313	1	0.36054
SPOP	3	0.6985	0.86093	1	562	1	2.5438	0.096129	0.099745	0.508801	143	2	2.5438
HIST1H2AA	3	0.70115	0.86435	1	563	1	0.91788	0.20446	0.16479	0.511673	257	2	0.91788
HIST2H2AA4	2	0.70211	0.81282	1	564	1	1.194	0.064079	0.06684	0.449186	112	1	1.194
TDRD7	3	0.70274	0.86436	1	565	1	1.867	0.16308	0.14395	0.511673	202	2	1.867
RNF20	3	0.70379	0.86436	1	566	1	2.4466	0.032218	0.021571	0.219401	69	2	2.4466
UBN1	3	0.70642	0.86762	1	567	1	-0.81947	0.76438	0.56691	0.753043	602	0	-0.81947
SETD8	5	0.70802	0.9324	1	568	2	-0.80849	0.014717	0.010389	0.175283	37	1	-0.80849
TRIM16	3	0.70954	0.86762	1	569	1	-0.7746	0.70589	0.51012	0.732839	557	0	-0.7746
SFPQ	2	0.71066	0.81873	1	570	1	-1.1213	0.50368	0.34124	0.6758	414	0	-1.1213
YWHAE	3	0.71419	0.86762	1	571	1	2.6146	0.081576	0.089085	0.50108	128	2	2.6146
UBE2T	3	0.71573	0.86763	1	572	1	0.18615	0.42731	0.29072	0.606713	366	1	0.18615
HCFC1	3	0.71675	0.86763	1	573	1	0.76558	0.0053202	0.0026058	0.122013	13	1	0.76558
MDC1	3	0.71727	0.86763	1	574	1	3.1647	0.018326	0.012802	0.211507	46	2	3.1647
PRDM5	3	0.7193	0.86763	1	575	1	-0.97317	0.12525	0.11285	0.511673	165	1	-0.97317
RPS6KA3	2	0.72035	0.84225	1	576	1	-0.7726	0.63396	0.46044	0.692177	509	0	-0.7726
INO80D	3	0.72284	0.86763	1	577	1	-0.13567	0.75196	0.55302	0.749659	589	0	-0.13567
UHRF2	3	0.72635	0.87113	1	578	1	3.0097	0.036683	0.02158	0.219401	72	2	3.0097
ZGPAT	3	0.72735	0.87113	1	579	1	2.9661	0.028256	0.021571	0.219401	64	2	2.9661
EYA4	3	0.72884	0.87114	1	580	1	0.70769	0.31259	0.24453	0.606713	303	1	0.70769
TADA3	3	0.7318	0.87461	1	581	1	0.7072	0.5497	0.40127	0.692177	449	1	0.7072
CREBBP	3	0.7323	0.87461	1	582	1	1.3189	0.16944	0.15997	0.511673	211	2	1.3189
ACTB	3	0.73377	0.87461	1	583	1	-0.98009	0.55247	0.40128	0.692177	452	1	-0.98009
SP100	3	0.73475	0.87462	1	584	1	-1.1174	0.058626	0.048042	0.346413	104	1	-1.1174
APBB1	3	0.7367	0.87462	1	585	1	-1.0201	0.060899	0.048052	0.346413	107	1	-1.0201
TRIM27	2	0.73842	0.85417	1	586	1	-1.1213	0.045657	0.033728	0.31466	84	1	-1.1213
BUB1	3	0.73961	0.87798	1	587	1	0.82345	0.51473	0.36968	0.691415	425	1	0.82345
HIST1H4I	3	0.74057	0.87798	1	588	1	3.4217	0.028686	0.021571	0.219401	65	2	3.4217
CHD5	2	0.74244	0.85418	1	589	1	-1.1213	0.70081	0.55875	0.752288	553	0	-1.1213
KDM8	3	0.74297	0.87799	1	590	1	0.60306	0.17309	0.16478	0.511673	215	1	0.60306
PPP4R2	3	0.74441	0.87799	1	591	1	1.6226	0.14801	0.13884	0.511673	186	2	1.6226
AURKC	2	0.74524	0.85418	1	592	1	0.61901	0.30643	0.20017	0.58575	301	1	0.61901
PCGF1	3	0.74584	0.87799	1	593	1	0.48998	0.31535	0.24453	0.606713	306	1	0.48998
HIST1H2AC	3	0.74962	0.88151	1	594	1	0.40917	0.64975	0.46435	0.692177	520	0	0.40917
HIST3H2BB	3	0.75009	0.88151	1	595	1	-0.78677	0.49171	0.35366	0.6758	405	1	-0.78677
TADA2B	3	0.75103	0.88151	1	596	1	0.45147	0.5007	0.35367	0.6758	413	1	0.45147
TLK1	2	0.75472	0.85418	1	597	0	-0.066576	0.4953	0.328	0.672107	408	1	-0.066576
CXXC1	3	0.75845	0.88152	1	598	1	-0.72649	0.72585	0.52501	0.740804	567	0	-0.72649
SYNCRIP	3	0.76029	0.88152	1	599	1	1.1903	0.18809	0.16478	0.511673	239	2	1.1903
BRWD1	2	0.76247	0.86577	1	600	0	-0.12922	0.51913	0.34124	0.6758	428	0	-0.12922
SUDS3	3	0.76797	0.88508	1	601	1	-0.91804	0.17518	0.16478	0.511673	219	1	-0.91804
PRKAA2	3	0.76842	0.88508	1	602	1	1.3372	0.16489	0.15996	0.511673	204	2	1.3372
CBX6	2	0.77162	0.8715	1	603	0	1.4734	0.18016	0.1614	0.511673	227	1	1.4734
TAF1	3	0.77197	0.88509	1	604	1	-0.84065	0.40077	0.27529	0.606713	348	1	-0.84065
PADI4	3	0.77286	0.88509	1	605	1	1.4493	0.16038	0.14394	0.511673	196	2	1.4493
MASTL	3	0.77593	0.88509	1	606	1	3.0399	0.016118	0.0085563	0.160241	40	2	3.0399
HIST1H3C	3	0.77767	0.8887	1	607	1	2.7887	0.039629	0.02158	0.219401	78	2	2.7887
ARNTL	3	0.7807	0.89225	1	608	1	0.41635	0.46171	0.29073	0.606713	386	1	0.41635
TONSL	3	0.78455	0.89226	1	609	1	4.8723	0.050182	0.048042	0.346413	90	2	4.8723
NPM2	3	0.78836	0.8959	1	610	1	3.9436	0.035724	0.02158	0.219401	71	2	3.9436
EXOSC6	3	0.78962	0.8959	1	611	1	-0.45644	0.056349	0.048042	0.346413	101	1	-0.45644
PAK2	3	0.79337	0.89925	1	612	1	-0.040766	0.38378	0.27528	0.606713	336	1	-0.040766
CDK17	3	0.79461	0.89926	1	613	1	-0.77057	0.74009	0.53922	0.744944	578	0	-0.77057
DPF1	5	0.79579	0.96522	1	614	2	-0.76764	0.43791	0.39926	0.692177	374	2	-0.76764
HIST1H1D	3	0.79707	0.90283	1	615	1	-0.67154	0.33268	0.24453	0.606713	314	1	-0.67154
PRKAB2	3	0.79748	0.90283	1	616	1	0.38719	0.16891	0.15997	0.511673	210	1	0.38719
MSL3	2	0.79869	0.8883	1	617	0	-0.71379	0.69517	0.55875	0.752288	549	0	-0.71379
KAT8	3	0.79992	0.90627	1	618	1	-1.0526	0.62997	0.44927	0.692177	506	1	-1.0526
NFYB	3	0.80355	0.90972	1	619	1	-0.80786	0.1023	0.10393	0.508801	151	1	-0.80786
ASXL3	3	0.80633	0.91313	1	620	1	1.6945	0.12727	0.11285	0.511673	167	2	1.6945
PRKAA1	3	0.80713	0.91313	1	621	1	2.1472	0.078853	0.089085	0.50108	123	2	2.1472
APEX1	3	0.80752	0.91313	1	622	1	-1.0818	0.36384	0.27528	0.606713	326	1	-1.0818
RNF8	3	0.80792	0.91313	1	623	1	3.0037	0.057925	0.048042	0.346413	103	2	3.0037
ZMYND11	2	0.80952	0.89362	1	624	0	1.6833	0.14986	0.097735	0.508801	187	1	1.6833
ZNF541	3	0.81027	0.91314	1	625	1	-1.0603	0.75476	0.55303	0.749659	592	0	-1.0603
PHF20L1	2	0.81193	0.89362	1	626	0	0.21472	0.48968	0.328	0.672107	403	1	0.21472
CHD1L	3	0.81261	0.91314	1	627	1	1.205	0.17961	0.16478	0.511673	226	2	1.205
ZNF592	2	0.81499	0.90314	1	628	0	-0.42962	0.66389	0.50496	0.732839	528	0	-0.42962
PHF14	3	0.81761	0.9169	1	629	1	2.9901	0.11087	0.10394	0.508801	156	2	2.9901
YEATS4	3	0.81875	0.9169	1	630	1	-0.72154	0.67164	0.46436	0.692177	533	0	-0.72154
SETD6	3	0.82026	0.9169	1	631	1	0.6854	0.62322	0.44926	0.692177	500	1	0.6854
RAI1	3	0.82326	0.9169	1	632	1	-0.92709	0.62507	0.44926	0.692177	501	1	-0.92709
HIST1H2BJ	2	0.82405	0.91261	1	633	0	2.0177	0.17659	0.1614	0.511673	222	1	2.0177
H3F3C	3	0.82475	0.91691	1	634	1	1.2784	0.1745	0.16478	0.511673	217	2	1.2784
MEN1	3	0.82549	0.91691	1	635	1	-0.72653	0.65327	0.46435	0.692177	521	0	-0.72653
PARP1	3	0.82623	0.91691	1	636	1	0.93425	0.20398	0.16479	0.511673	255	2	0.93425
PSIP1	3	0.8266	0.91691	1	637	1	3.2308	0.038	0.02158	0.219401	75	2	3.2308
FBRSL1	3	0.82806	0.91691	1	638	1	0.39903	0.0064999	0.0026157	0.122013	17	1	0.39903
TAF5	3	0.82843	0.91691	1	639	1	2.2494	0.049496	0.048042	0.346413	88	2	2.2494
PARP3	3	0.8288	0.91691	1	640	1	0.40247	0.50812	0.35367	0.6758	418	1	0.40247
GATAD2B	3	0.83062	0.91691	1	641	1	0.2442	0.67333	0.46436	0.692177	534	0	0.2442
HIST2H2BF	3	0.83098	0.91691	1	642	1	2.3778	0.084685	0.089095	0.50108	134	2	2.3778
CHD7	3	0.83242	0.91691	1	643	1	0.36874	0.42567	0.29072	0.606713	365	1	0.36874
HIST1H2AH	3	0.8335	0.92028	1	644	1	-1.0178	0.15417	0.13885	0.511673	191	1	-1.0178
HIST1H3A	3	0.83457	0.92028	1	645	1	0.15686	0.66882	0.46436	0.692177	532	0	0.15686
CHD4	3	0.83529	0.92028	1	646	1	0.23565	0.55662	0.41725	0.692177	455	1	0.23565
SUV420H1	3	0.83564	0.92028	1	647	1	-0.95793	0.1078	0.10394	0.508801	154	1	-0.95793
PRMT1	3	0.836	0.92028	1	648	1	1.5769	0.13559	0.1176	0.511673	174	2	1.5769
DR1	2	0.83705	0.92139	1	649	0	0.75051	0.39911	0.27727	0.606713	347	1	0.75051
CHD2	3	0.83882	0.92029	1	650	1	-0.98825	0.38034	0.27528	0.606713	334	1	-0.98825
BRD8	3	0.84091	0.92351	1	651	1	-0.3546	0.27023	0.24452	0.606713	286	1	-0.3546
LEO1	3	0.84126	0.92351	1	652	1	-0.010508	0.16367	0.14395	0.511673	203	1	-0.010508
RAG1	3	0.84196	0.92351	1	653	1	0.60683	0.41745	0.27529	0.606713	362	1	0.60683
FAM175A	3	0.84265	0.92352	1	654	1	-0.77126	0.76074	0.56691	0.753043	597	0	-0.77126
HIST1H2BC	3	0.84539	0.93025	1	655	1	-0.026992	0.73912	0.53922	0.744944	576	0	-0.026992
TLK2	3	0.84878	0.93406	1	656	1	1.3582	0.16083	0.14394	0.511673	198	2	1.3582
BRCA2	3	0.84945	0.93406	1	657	1	1.4949	0.15681	0.13885	0.511673	192	2	1.4949
BAZ1B	3	0.85112	0.9375	1	658	1	0.070018	0.22418	0.19634	0.578837	265	1	0.070018
HIST1H3B	3	0.85145	0.9375	1	659	1	3.6775	0.021792	0.018585	0.219401	51	2	3.6775
GTF3C4	3	0.85178	0.9375	1	660	1	-0.12961	0.37948	0.27528	0.606713	333	1	-0.12961
RBBP4	3	0.85377	0.94093	1	661	1	0.21921	0.59278	0.43315	0.692177	477	1	0.21921
H3F3A	3	0.85475	0.94093	1	662	1	0.14548	0.27979	0.24452	0.606713	288	1	0.14548
HIST2H2BE	3	0.8554	0.94094	1	663	1	0.24363	0.48641	0.35366	0.6758	399	1	0.24363
PRDM1	3	0.85605	0.94094	1	664	1	-1.0971	0.64621	0.44927	0.692177	518	0	-1.0971
EP400	3	0.85832	0.9442	1	665	1	3.6494	0.089261	0.089095	0.50108	139	2	3.6494
HIST2H3A	3	0.85992	0.9442	1	666	1	0.67859	0.6031	0.44926	0.692177	483	1	0.67859
MBD3	3	0.86151	0.9442	1	667	1	1.0773	0.18951	0.16478	0.511673	242	2	1.0773
FOXA1	3	0.86215	0.9442	1	668	1	2.7025	0.055871	0.048042	0.346413	100	2	2.7025
TLE4	3	0.86278	0.9442	1	669	1	-0.70055	0.35238	0.27528	0.606713	320	1	-0.70055
KANSL1	3	0.86341	0.9442	1	670	1	0.61913	0.32815	0.24453	0.606713	312	1	0.61913
CENPC	3	0.86372	0.9442	1	671	1	1.0613	0.18904	0.16478	0.511673	241	2	1.0613
RBBP5	3	0.86776	0.9442	1	672	1	-0.079858	0.30425	0.24453	0.606713	300	1	-0.079858
NEK9	3	0.87051	0.94421	1	673	1	2.0739	0.15238	0.13884	0.511673	190	2	2.0739
PARG	2	0.87221	0.94792	1	674	0	0.7569	0.4541	0.31554	0.653323	382	1	0.7569
SCMH1	6	0.87225	0.98521	1	675	2	-0.066301	0.0011838	0.00076352	0.121094	4	2	-0.066301
HMGN2	3	0.87322	0.94421	1	676	1	-0.46018	0.36033	0.27528	0.606713	324	1	-0.46018
MBTD1	3	0.87351	0.94421	1	677	1	-0.063983	0.21211	0.16479	0.511673	261	1	-0.063983
MGA	3	0.87677	0.94421	1	678	0	0.43729	0.58161	0.41726	0.692177	470	1	0.43729
ACTL6A	2	0.87751	0.95125	1	679	0	0.31722	0.024717	0.0090095	0.160241	59	1	0.31722
TAF8	3	0.87794	0.94421	1	680	0	1.4328	0.15814	0.13885	0.511673	194	2	1.4328
TBL1XR1	2	0.87834	0.95125	1	681	0	2.7085	0.044114	0.031797	0.300177	80	1	2.7085
H2BFWT	3	0.88169	0.95053	1	682	0	-0.33153	0.514	0.36968	0.691415	424	1	-0.33153
SSRP1	3	0.88536	0.95054	1	683	0	0.79377	0.3236	0.24453	0.606713	309	1	0.79377
MYBBP1A	3	0.88813	0.95336	1	684	0	2.4831	0.052709	0.048042	0.346413	96	2	2.4831
MSL2	3	0.88977	0.95336	1	685	0	0.27118	0.4826	0.35366	0.6758	396	1	0.27118
SAFB	3	0.89032	0.95336	1	686	0	-0.28542	0.57829	0.41726	0.692177	468	1	-0.28542
PRPF31	3	0.8946	0.95631	1	687	0	-0.57142	0.096777	0.099755	0.508801	145	1	-0.57142
AIRE	3	0.89539	0.95631	1	688	0	2.4926	0.050739	0.048042	0.346413	92	2	2.4926
TDG	3	0.89696	0.95632	1	689	0	3.6044	0.086784	0.089095	0.50108	137	2	3.6044
HUWE1	3	0.89748	0.95632	1	690	0	-0.34896	0.53776	0.38563	0.692177	439	1	-0.34896
BRCA1	3	0.89826	0.95632	1	691	0	1.3219	0.16761	0.15996	0.511673	208	2	1.3219
CBX1	2	0.89938	0.96393	1	692	0	0.7249	0.50535	0.34124	0.6758	416	0	0.7249
CHTOP	3	0.90132	0.96142	1	693	0	0.029988	0.56619	0.41725	0.692177	461	1	0.029988
MBD6	3	0.90158	0.96142	1	694	0	-0.022899	0.20604	0.16479	0.511673	259	1	-0.022899
DNMT1	3	0.90258	0.96142	1	695	0	2.1833	0.099084	0.10393	0.508801	148	2	2.1833
USP7	2	0.90261	0.96393	1	696	0	1.137	0.41311	0.29007	0.606713	359	1	1.137
HIST1H4A	3	0.90358	0.96142	1	697	0	-0.1264	0.5427	0.38563	0.692177	441	1	-0.1264
APOBEC3B	3	0.90581	0.96143	1	698	0	-0.35299	0.70274	0.51011	0.732839	555	0	-0.35299
HIF1AN	3	0.90605	0.96143	1	699	0	-0.14385	0.6145	0.44926	0.692177	494	1	-0.14385
HDAC3	3	0.9063	0.96143	1	700	0	-0.44421	0.51033	0.35367	0.6758	420	1	-0.44421
AEBP2	3	0.90751	0.96143	1	701	0	0.20798	0.63483	0.44927	0.692177	510	1	0.20798
PCNA	3	0.90776	0.96143	1	702	0	1.8273	0.14627	0.12281	0.511673	183	2	1.8273
PHC3	3	0.9092	0.96143	1	703	0	0.073321	0.18968	0.16478	0.511673	244	1	0.073321
DMAP1	3	0.90944	0.96143	1	704	0	1.1463	0.18525	0.16478	0.511673	234	2	1.1463
EXOSC9	3	0.91227	0.96374	1	705	0	3.7112	0.0039033	0.0023891	0.122013	7	2	3.7112
FBL	3	0.9139	0.96374	1	706	0	2.1832	0.079191	0.089085	0.50108	124	2	2.1832
INO80	3	0.91505	0.96374	1	707	0	1.7404	0.14757	0.12281	0.511673	185	2	1.7404
SET	3	0.91528	0.96375	1	708	0	2.5794	0.05064	0.048042	0.346413	91	2	2.5794
SCML2	3	0.91619	0.96375	1	709	0	0.10185	0.26253	0.24452	0.606713	281	1	0.10185
CHUK	2	0.9166	0.96704	1	710	0	1.097	0.083399	0.071736	0.466349	130	2	1.097
HIST1H2BB	3	0.91932	0.96375	1	711	0	0.79273	0.20197	0.16479	0.511673	254	1	0.79273
SIRT7	3	0.92086	0.96886	1	712	0	4.3144	0.0073459	0.0039161	0.148251	20	2	4.3144
CARM1	2	0.92088	0.96704	1	713	0	2.5798	0.054891	0.064761	0.449186	99	2	2.5798
NASP	3	0.92108	0.96886	1	714	0	1.0118	0.19525	0.16479	0.511673	246	2	1.0118
HIST1H4J	3	0.9213	0.96886	1	715	0	0.023772	0.39401	0.27529	0.606713	344	1	0.023772
PRKDC	3	0.9226	0.97102	1	716	0	1.1101	0.18572	0.16478	0.511673	235	2	1.1101
SMEK2	3	0.92303	0.97102	1	717	0	0.0073108	0.71471	0.525	0.740804	561	0	0.0073108
SRCAP	3	0.9243	0.97304	1	718	0	0.62672	0.5434	0.38563	0.692177	442	1	0.62672
TEX10	3	0.92473	0.97304	1	719	0	2.3616	0.059712	0.048052	0.346413	106	2	2.3616
DOT1L	3	0.9264	0.97304	1	720	0	4.0847	0.049353	0.048042	0.346413	87	2	4.0847
RUVBL1	3	0.92661	0.97304	1	721	0	-0.12416	0.13496	0.11286	0.511673	173	1	-0.12416
HMGN3	3	0.92723	0.97305	1	722	0	0.17103	0.53207	0.38562	0.692177	435	1	0.17103
NOC2L	3	0.92785	0.97305	1	723	0	1.3488	0.16579	0.15996	0.511673	206	2	1.3488
DPY30	3	0.92867	0.97305	1	724	0	0.6993	0.38635	0.27529	0.606713	338	1	0.6993
DEK	3	0.92887	0.97305	1	725	0	3.507	0.045561	0.024763	0.239472	83	2	3.507
LAS1L	3	0.92907	0.97305	1	726	0	1.4446	0.15063	0.13884	0.511673	188	2	1.4446
CUL1	3	0.92948	0.97305	1	727	0	0.35673	0.15946	0.13885	0.511673	195	1	0.35673
SIRT6	3	0.93049	0.97508	1	728	0	0.96263	0.1996	0.16479	0.511673	251	2	0.96263
L3MBTL3	3	0.93227	0.97509	1	729	0	3.4177	0.036924	0.02158	0.219401	73	2	3.4177
TRIM24	2	0.93405	0.96979	1	730	0	1.5029	0.065951	0.069313	0.461889	115	2	1.5029
KAT2A	3	0.93726	0.98069	1	731	0	0.76087	0.17726	0.16478	0.511673	223	1	0.76087
TAF7	3	0.9393	0.98378	1	732	0	0.25665	0.42075	0.29072	0.606713	363	1	0.25665
USP36	3	0.93948	0.98378	1	733	0	-0.00077253	0.67781	0.46436	0.692177	538	0	-0.00077253
AURKB	3	0.94057	0.98527	1	734	0	3.327	0.012384	0.0078765	0.160241	32	2	3.327
PKM	3	0.94093	0.98527	1	735	0	3.3007	0.011961	0.0073839	0.160241	30	2	3.3007
UHRF1	3	0.94218	0.98527	1	736	0	1.7309	0.1314	0.11286	0.511673	169	2	1.7309
SCML4	3	0.94306	0.98527	1	737	0	0.39866	0.68881	0.49565	0.729237	543	0	0.39866
NAT10	3	0.94496	0.98528	1	738	0	3.5255	0.061219	0.048052	0.346413	108	2	3.5255
WDR5	3	0.94666	0.98659	1	739	0	3.7839	0.0080404	0.0051673	0.160241	22	2	3.7839
TAF4	3	0.94946	0.9866	1	740	0	2.2697	0.11479	0.10394	0.508801	159	2	2.2697
EXOSC4	3	0.95386	0.98768	1	741	0	0.35181	0.41082	0.27529	0.606713	356	1	0.35181
WDR82	3	0.9564	0.98898	1	742	0	1.4007	0.15725	0.13885	0.511673	193	2	1.4007
SMYD4	3	0.95771	0.98898	1	743	0	0.88397	0.20105	0.16479	0.511673	253	2	0.88397
ZNHIT1	3	0.95828	0.98898	1	744	0	1.038	0.17622	0.16478	0.511673	221	2	1.038
APOBEC2	3	0.95997	0.98899	1	745	0	0.71799	0.52273	0.38562	0.692177	430	1	0.71799
PRMT5	3	0.96025	0.98899	1	746	0	2.14	0.084549	0.089095	0.50108	133	2	2.14
EPC2	3	0.96107	0.98899	1	747	0	2.8755	0.025947	0.021571	0.219401	60	2	2.8755
DPPA3	3	0.9612	0.98899	1	748	0	0.78514	0.49396	0.35367	0.6758	407	1	0.78514
BARD1	3	0.96268	0.9897	1	749	0	0.9117	0.21916	0.18108	0.554431	263	1	0.9117
CLOCK	3	0.96437	0.98971	1	750	0	2.5829	0.04165	0.02158	0.219401	79	2	2.5829
WDR77	3	0.96463	0.99069	1	751	0	4.705	0.045828	0.024763	0.239472	85	2	4.705
ACTR6	3	0.96551	0.99069	1	752	0	1.1996	0.17914	0.16478	0.511673	225	2	1.1996
GSG2	3	0.96564	0.99069	1	753	0	2.5328	0.0017755	0.0020541	0.122013	6	2	2.5328
CLNS1A	3	0.96675	0.9907	1	754	0	0.86907	0.45857	0.29073	0.606713	384	1	0.86907
SF3B1	3	0.96748	0.99279	1	755	0	1.7665	0.12198	0.11285	0.511673	163	2	1.7665
HJURP	3	0.96784	0.99279	1	756	0	2.4115	0.056747	0.048042	0.346413	102	2	2.4115
PAF1	3	0.96856	0.99279	1	757	0	3.3004	0.044766	0.024763	0.239472	81	2	3.3004
TRRAP	3	0.97108	0.9928	1	758	0	1.302	0.17219	0.15997	0.511673	214	2	1.302
PCGF6	3	0.9724	0.9928	1	759	0	0.9204	0.19276	0.16478	0.511673	245	1	0.9204
NCL	3	0.97481	0.99372	1	760	0	3.0917	0.03938	0.02158	0.219401	77	2	3.0917
PHF8	3	0.97522	0.99372	1	761	0	2.9682	0.064303	0.048052	0.346413	113	2	2.9682
CSRP2BP	3	0.97621	0.99372	1	762	0	2.4969	0.023789	0.021571	0.219401	57	3	2.4969
SAP18	3	0.97802	0.99373	1	763	0	1.5707	0.021976	0.018585	0.219401	53	3	1.5707
CHAF1A	3	0.97812	0.99373	1	764	0	3.1485	0.021883	0.018585	0.219401	52	3	3.1485
LBR	3	0.97821	0.99373	1	765	0	2.4253	0.021791	0.018585	0.219401	50	3	2.4253
TAF2	3	0.97885	0.99373	1	766	0	5.0363	0.0054448	0.0026058	0.122013	16	3	5.0363
TOP2A	3	0.9793	0.99373	1	767	0	2.1267	0.020701	0.015768	0.219401	49	3	2.1267
CUL2	3	0.98145	0.99373	1	768	0	1.7853	0.018548	0.013502	0.214297	47	3	1.7853
CENPA	3	0.98259	0.9945	1	769	0	3.174	0.01741	0.0092952	0.160241	45	3	3.174
KANSL2	3	0.98314	0.99451	1	770	0	1.4505	0.016859	0.0092952	0.160241	43	3	1.4505
EXOSC2	3	0.98345	0.99451	1	771	0	4.13	0.016549	0.0092853	0.160241	41	3	4.13
EXOSC8	3	0.98465	0.99534	1	772	0	4.2756	0.00055148	0.00018226	0.048177	3	3	4.2756
ENY2	3	0.98509	0.99534	1	773	0	3.1018	0.014914	0.0085563	0.160241	39	3	3.1018
UTY	3	0.98544	0.99535	1	774	0	3.4543	0.014558	0.0085465	0.160241	36	3	3.4543
CTR9	3	0.98586	0.99535	1	775	0	3.7061	0.014139	0.0085465	0.160241	35	3	3.7061
TTK	3	0.98607	0.99535	1	776	0	2.6169	0.013932	0.0085465	0.160241	34	3	2.6169
RCC1	3	0.98739	0.9961	1	777	0	3.5918	0.0041396	0.0023891	0.122013	9	3	3.5918
EXOSC3	3	0.98875	0.99666	1	778	0	2.292	0.011246	0.0073741	0.160241	29	3	2.292
RBBP7	3	0.98905	0.99666	1	779	0	3.3545	0.010951	0.0073741	0.160241	27	3	3.3545
CDK1	3	0.98928	0.99666	1	780	0	2.4312	0.010719	0.0073741	0.160241	26	3	2.4312
MBD4	3	0.98945	0.99666	1	781	0	2.6312	0.010547	0.0073741	0.160241	25	3	2.6312
HIST1H3J	2	0.99121	0.99376	1	782	0	4.9128	0.0087914	0.0062411	0.160241	24	2	4.9128
RAD51	3	0.99172	0.99756	1	783	0	3.0609	0.0076786	0.003926	0.148251	21	3	3.0609
VPS72	3	0.99287	0.99809	1	784	0	2.7435	0.0071288	0.0034235	0.142887	18	3	2.7435
CHAF1B	3	0.99456	0.99893	1	785	0	3.3921	0.0054405	0.0026058	0.122013	15	3	3.3921
ATR	3	0.99467	0.99893	1	786	0	3.836	0.0053313	0.0026058	0.122013	14	3	3.836
SMEK1	3	0.99529	0.99893	1	787	0	3.2561	0.0047068	0.0026058	0.122013	12	3	3.2561
MYSM1	3	0.99559	0.99919	1	788	0	2.9776	0.0044137	0.0023891	0.122013	11	3	2.9776
CUL3	3	0.99581	0.99919	1	789	0	3.3561	0.0041944	0.0023891	0.122013	10	3	3.3561
CHEK1	3	0.99605	0.99919	1	790	0	2.7495	0.0039528	0.0023891	0.122013	8	3	2.7495
TAF12	3	0.99946	0.99983	1	791	0	3.2952	0.00054182	0.00017241	0.048177	2	3	3.2952
SRSF1	3	0.99988	0.99999	1	792	0	5.0354	0.00011874	1.4778e-05	0.011719	1	3	5.0354

### Sheet: C2_MOI5_time.gene_summary
id	num	neg|score	neg|p-value	neg|fdr	neg|rank	neg|goodsgrna	neg|lfc	pos|score	pos|p-value	pos|fdr	pos|rank	pos|goodsgrna	pos|lfc
TAF12	3	5.205e-05	4.9259e-06	0.000163	1	3	-5.7516	0.99995	1	1	792	0	-5.7516
MEN1	3	0.00011062	4.9259e-06	0.000163	2	3	-2.3773	0.99989	1	1	791	0	-2.3773
CDK7	3	0.00023191	4.9259e-06	0.000163	3	3	-3.3912	0.99977	1	1	790	0	-3.3912
GFI1B	3	0.00026957	4.9259e-06	0.000163	4	3	-1.708	0.99973	1	1	789	0	-1.708
KANSL2	3	0.00029507	4.9259e-06	0.000163	5	3	-3.9698	0.9997	1	1	788	0	-3.9698
SSRP1	3	0.00036271	4.9259e-06	0.000163	6	3	-4.4914	0.99964	1	1	787	0	-4.4914
KANSL3	3	0.00049042	4.9259e-06	0.000163	7	3	-4.8796	0.99849	1	1	779	0	-4.8796
TTK	3	0.00053525	4.9259e-06	0.000163	8	3	-7.5277	0.99946	1	1	786	0	-7.5277
ACTR6	3	0.00059253	4.9259e-06	0.000163	9	3	-4.5535	0.96084	0.98804	1	688	0	-4.5535
SF3B1	3	0.0006434	4.9259e-06	0.000163	10	3	-2.028	0.99936	1	1	785	0	-2.028
PRMT5	3	0.00067938	4.9259e-06	0.000163	11	3	-4.2638	0.99932	1	1	784	0	-4.2638
RCC1	3	0.00072622	4.9259e-06	0.000163	12	3	-7.6097	0.99927	1	1	783	0	-7.6097
EXOSC5	3	0.00081586	4.9259e-06	0.000163	13	3	-3.5496	0.99918	1	1	782	0	-3.5496
ZNHIT1	3	0.00083642	4.9259e-06	0.000163	14	2	-4.8587	0.71711	0.90167	1	528	1	-4.8587
TRRAP	3	0.00091651	4.9259e-06	0.000163	15	3	-3.2495	0.99797	0.99999	1	772	0	-3.2495
SRSF1	3	0.0011939	4.9259e-06	0.000163	16	3	-6.1451	0.99881	1	1	781	0	-6.1451
CDC6	3	0.0014053	4.9259e-06	0.000163	17	3	-1.9563	0.99859	1	1	780	0	-1.9563
KAT8	3	0.001578	4.9259e-06	0.000163	18	2	-2.8628	0.91041	0.97523	1	647	0	-2.8628
SRSF3	3	0.001624	4.9259e-06	0.000163	19	3	-4.2518	0.99838	1	1	778	0	-4.2518
EXOSC4	3	0.0017242	4.9259e-06	0.000163	20	3	-5.9358	0.99828	1	1	777	0	-5.9358
TOP2A	3	0.0017586	4.9259e-06	0.000163	21	3	-3.9512	0.99824	1	1	776	0	-3.9512
RUVBL1	3	0.0017759	4.9259e-06	0.000163	22	3	-6.9696	0.99822	1	1	775	0	-6.9696
LAS1L	3	0.0017933	4.9259e-06	0.000163	23	3	-2.8928	0.99821	1	1	774	0	-2.8928
RBBP4	3	0.0018463	4.9259e-06	0.000163	24	3	-5.8771	0.99815	1	1	773	0	-5.8771
CUL2	3	0.0020347	1.4778e-05	0.000355	25	3	-4.1331	0.99752	0.99999	1	766	0	-4.1331
CHAF1B	3	0.0020496	1.4778e-05	0.000355	26	3	-5.2157	0.99795	0.99999	1	771	0	-5.2157
WAC	3	0.0021467	1.4778e-05	0.000355	27	3	-1.5798	0.99785	0.99999	1	770	0	-1.5798
CHD4	3	0.0021864	1.4778e-05	0.000355	28	3	-3.4543	0.99781	0.99999	1	769	0	-3.4543
PPP2CA	3	0.0022469	1.4778e-05	0.000355	29	3	-1.3723	0.99775	0.99999	1	768	0	-1.3723
TAF1	3	0.0022672	1.4778e-05	0.000355	30	3	-2.4884	0.99773	0.99999	1	767	0	-2.4884
SP1	3	0.0025659	1.4778e-05	0.000355	31	3	-3.4383	0.99743	0.99999	1	765	0	-3.4383
ELP4	3	0.002771	1.4778e-05	0.000355	32	3	-1.881	0.99723	0.99999	1	764	0	-1.881
RBBP5	2	0.002824	5.4185e-05	0.001228	33	2	-3.563	0.99718	0.99995	1	763	0	-3.563
NFYC	3	0.0028262	1.4778e-05	0.000355	34	3	-1.9014	0.97309	0.99345	1	696	0	-1.9014
EXOSC8	3	0.0028656	2.463e-05	0.000574	35	3	-5.3805	0.99713	0.99999	1	762	0	-5.3805
BRD9	3	0.0034516	0.00028078	0.005122	36	3	-2.2363	0.99655	0.99991	1	761	0	-2.2363
MYBBP1A	3	0.0034787	0.00028078	0.005122	37	3	-5.2192	0.99652	0.99991	1	760	0	-5.2192
BRCA2	3	0.0037294	0.00028078	0.005122	38	3	-4.1092	0.99627	0.99991	1	759	0	-4.1092
PRPF31	3	0.0039325	0.00028078	0.005122	39	3	-7.5639	0.99607	0.99991	1	758	0	-7.5639
ELP3	3	0.0041428	0.00029063	0.005122	40	2	-0.97941	0.84158	0.94336	1	596	1	-0.97941
NCL	3	0.0042353	0.00029063	0.005122	41	3	-4.1735	0.99576	0.9999	1	757	0	-4.1735
PELP1	3	0.0042664	0.00029063	0.005122	42	3	-6.1918	0.99573	0.9999	1	756	0	-6.1918
NAT10	3	0.0043606	0.00029063	0.005122	43	3	-4.77	0.99564	0.9999	1	755	0	-4.77
TAF7	3	0.0046187	0.00029063	0.005122	44	3	-6.1876	0.99538	0.9999	1	754	0	-6.1876
LEO1	3	0.0046847	0.00029063	0.005122	45	3	-2.7575	0.99532	0.9999	1	753	0	-2.7575
TAF5	3	0.0048526	0.00032018	0.00552	46	3	-4.8409	0.99515	0.99986	1	752	0	-4.8409
DNMT1	3	0.0057145	0.000399	0.006085	47	3	-5.115	0.99429	0.99978	1	751	0	-5.115
HINFP	3	0.0057515	0.000399	0.006085	48	2	-2.1319	0.80548	0.92522	1	572	1	-2.1319
ENY2	3	0.0058674	0.000399	0.006085	49	3	-6.205	0.99413	0.99978	1	750	0	-6.205
SMARCE1	3	0.005906	0.000399	0.006085	50	3	-3.554	0.99409	0.99978	1	749	0	-3.554
TAF10	3	0.0059545	0.000399	0.006085	51	2	-3.8743	0.11227	0.44249	1	202	1	-3.8743
CXXC1	3	0.0060574	0.000399	0.006085	52	2	-3.9722	0.70989	0.90166	1	524	1	-3.9722
BRD8	3	0.006505	0.00051722	0.00643	53	3	-3.5729	0.98082	0.99597	1	714	0	-3.5729
BUB1	3	0.0065476	0.00051722	0.00643	54	3	-2.5802	0.99345	0.99966	1	748	0	-2.5802
TEX10	3	0.0066729	0.00051722	0.00643	55	3	-2.8328	0.99333	0.99966	1	747	0	-2.8328
HJURP	3	0.006715	0.00051722	0.00643	56	3	-3.3511	0.99329	0.99966	1	746	0	-3.3511
OGT	3	0.0071457	0.00051722	0.00643	57	3	-2.3437	0.99285	0.99966	1	745	0	-2.3437
CDC73	3	0.0075946	0.00052707	0.00643	58	3	-5.0413	0.99241	0.99965	1	744	0	-5.0413
UBE2T	3	0.0076405	0.00052707	0.00643	59	3	-1.6422	0.99236	0.99965	1	743	0	-1.6422
CTR9	3	0.0078259	0.00052707	0.00643	60	3	-5.9144	0.99217	0.99965	1	742	0	-5.9144
NOC2L	3	0.0079669	0.00052707	0.00643	61	3	-2.7244	0.99203	0.99965	1	741	0	-2.7244
PAXIP1	3	0.0083511	0.00052707	0.00643	62	3	-1.5915	0.99165	0.99965	1	740	0	-1.5915
USP36	3	0.0087786	0.00052707	0.00643	63	3	-3.5612	0.97741	0.99473	1	707	0	-3.5612
SF3B3	3	0.0094711	0.00071426	0.008444	64	3	-5.9542	0.99053	0.99946	1	739	0	-5.9542
RNF20	3	0.0099234	0.00072411	0.008444	65	3	-6.3086	0.97693	0.99473	1	704	0	-6.3086
DPY30	3	0.010234	0.00072411	0.008444	66	3	-3.0817	0.98977	0.99945	1	738	0	-3.0817
TAF5L	3	0.010572	0.0011379	0.011377	67	3	-1.5088	0.98943	0.99904	1	737	0	-1.5088
SFPQ	2	0.011004	0.00044826	0.00643	68	2	-4.7523	0.989	0.99955	1	736	0	-4.7523
SAP18	3	0.011154	0.0011379	0.011377	69	3	-3.2196	0.98885	0.99904	1	735	0	-3.2196
EXOSC9	3	0.011274	0.0011379	0.011377	70	2	-3.5965	0.92581	0.98068	1	653	0	-3.5965
TAF4	3	0.011332	0.0011379	0.011377	71	3	-2.9252	0.98867	0.99904	1	734	0	-2.9252
PKM	3	0.011392	0.0011379	0.011377	72	3	-3.6475	0.98861	0.99904	1	733	0	-3.6475
NSL1	3	0.011452	0.0011379	0.011377	73	3	-2.4222	0.98855	0.99904	1	732	0	-2.4222
TFPT	3	0.011695	0.0011477	0.011377	74	3	-2.5243	0.96824	0.99163	1	694	0	-2.5243
MBD3	3	0.011879	0.0011477	0.011377	75	3	-1.5533	0.98812	0.99903	1	731	0	-1.5533
NFYB	3	0.012003	0.0011477	0.011377	76	3	-3.3579	0.988	0.99903	1	730	0	-3.3579
RNF8	3	0.01219	0.0011477	0.011377	77	3	-4.1075	0.98781	0.99903	1	729	0	-4.1075
CENPA	3	0.01238	0.0011477	0.011377	78	3	-3.8877	0.98762	0.99903	1	728	0	-3.8877
SIN3A	3	0.012394	0.0011477	0.011377	79	2	-0.77431	0.2733	0.65648	1	329	1	-0.77431
FBL	3	0.012894	0.0013645	0.013291	80	3	-2.0107	0.98711	0.99881	1	727	0	-2.0107
SMYD4	3	0.013223	0.0013743	0.013291	81	3	-3.4498	0.98678	0.9988	1	726	0	-3.4498
SUPT6H	3	0.013453	0.0016797	0.015951	82	2	-3.1072	0.89646	0.96854	1	638	0	-3.1072
HIST2H2BE	3	0.013692	0.0016896	0.015951	83	3	-2.0143	0.98631	0.99849	1	725	0	-2.0143
PHF20L1	2	0.013781	0.00044826	0.00643	84	1	-1.4766	0.52711	0.74665	1	455	1	-1.4766
TAF3	3	0.014034	0.0020443	0.018941	85	3	-0.87787	0.98597	0.99813	1	724	0	-0.87787
PAF1	3	0.014382	0.0020541	0.018941	86	3	-4.561	0.98562	0.99812	1	723	0	-4.561
TADA1	3	0.01495	0.002724	0.024547	87	3	-3.8758	0.98505	0.99745	1	722	0	-3.8758
CHEK1	3	0.016589	0.0031378	0.02743	88	3	-3.6065	0.98341	0.99704	1	721	0	-3.6065
ASF1A	3	0.016899	0.0031477	0.02743	89	3	-1.3396	0.9831	0.99703	1	720	0	-1.3396
WDR82	3	0.016977	0.0031477	0.02743	90	3	-2.1488	0.98302	0.99703	1	719	0	-2.1488
TAF8	3	0.01826	0.0040639	0.033651	91	2	-5.3598	0.34461	0.73936	1	373	1	-5.3598
HDAC3	3	0.018509	0.0040737	0.033651	92	3	-1.7728	0.98149	0.99645	1	718	0	-1.7728
MTA2	3	0.018592	0.0040737	0.033651	93	3	-2.8074	0.98141	0.99645	1	717	0	-2.8074
ZZZ3	3	0.018759	0.0040737	0.033651	94	3	-1.6974	0.98124	0.99645	1	716	0	-1.6974
TAF6	3	0.018926	0.0040737	0.033651	95	3	-5.3127	0.98107	0.99645	1	715	0	-5.3127
BABAM1	3	0.02013	0.0057584	0.043153	96	3	-1.7487	0.97987	0.99474	1	713	0	-1.7487
CDK1	3	0.020394	0.0057584	0.043153	97	3	-3.4105	0.97961	0.99474	1	712	0	-3.4105
EXOSC3	3	0.02111	0.0057584	0.043153	98	3	-3.3059	0.97889	0.99474	1	711	0	-3.3059
INO80	3	0.021259	0.0057584	0.043153	99	2	-1.8889	0.78574	0.92521	1	560	1	-1.8889
PSIP1	3	0.021292	0.0057584	0.043153	100	3	-1.9434	0.97871	0.99474	1	710	0	-1.9434
INO80B	3	0.02175	0.0057682	0.043153	101	3	-1.5941	0.97825	0.99473	1	709	0	-1.5941
CENPC	3	0.022215	0.0057682	0.043153	102	3	-6.8506	0.97778	0.99473	1	708	0	-6.8506
YEATS4	3	0.022782	0.0057682	0.043153	103	3	-1.3758	0.97722	0.99473	1	706	0	-1.3758
SP140	3	0.022973	0.0057682	0.043153	104	3	-6.1903	0.97703	0.99473	1	705	0	-6.1903
HMGN3	3	0.023765	0.0063594	0.04392	105	2	-1.3168	0.094635	0.41635	1	190	1	-1.3168
HUWE1	3	0.02434	0.0063594	0.04392	106	3	-2.3807	0.97566	0.99413	1	703	0	-2.3807
SKP1	3	0.024362	0.0063594	0.04392	107	2	-1.3867	0.89828	0.96854	1	640	0	-1.3867
BRCA1	3	0.02464	0.0063594	0.04392	108	3	-2.4849	0.97536	0.99413	1	702	0	-2.4849
TAF9	3	0.025044	0.0063692	0.04392	109	3	-1.1829	0.97496	0.99412	1	701	0	-1.1829
UHRF1	3	0.025247	0.0063692	0.04392	110	3	-2.6961	0.97475	0.99412	1	700	0	-2.6961
EXOSC6	3	0.025761	0.0063692	0.04392	111	3	-1.5734	0.97424	0.99412	1	699	0	-1.5734
EXOSC2	3	0.025968	0.0063692	0.04392	112	3	-5.617	0.97403	0.99412	1	698	0	-5.617
RMI1	3	0.026072	0.0063692	0.04392	113	3	-2.3552	0.97393	0.99412	1	697	0	-2.3552
DDX21	3	0.026433	0.0070391	0.047372	114	2	-3.5689	0.56107	0.84678	1	466	1	-3.5689
PPP4C	2	0.027855	0.0020935	0.019082	115	1	-1.378	0.43081	0.67942	1	418	1	-1.378
EPC2	3	0.027872	0.007049	0.047372	116	2	-3.2658	0.9415	0.98516	1	670	0	-3.2658
WDR5	3	0.028433	0.007049	0.047372	117	3	-1.4197	0.97157	0.99344	1	695	0	-1.4197
MEAF6	3	0.030481	0.0086253	0.057478	118	2	-1.3048	0.23331	0.61211	1	306	1	-1.3048
BAHD1	3	0.033945	0.013098	0.074781	119	3	-1.1652	0.96606	0.98804	1	693	0	-1.1652
SP100	3	0.03456	0.013098	0.074781	120	1	0.7211	0.15004	0.50734	1	238	2	0.7211
MRGBP	3	0.034593	0.013098	0.074781	121	2	-1.5383	0.13506	0.49022	1	221	1	-1.5383
ATR	3	0.035202	0.013098	0.074781	122	3	-5.0652	0.9648	0.98804	1	692	0	-5.0652
PCNA	3	0.037279	0.013098	0.074781	123	3	-1.4751	0.96272	0.98804	1	691	0	-1.4751
DPF2	3	0.037677	0.013098	0.074781	124	3	-0.90319	0.96232	0.98804	1	690	0	-0.90319
ACTL6A	3	0.037811	0.013098	0.074781	125	3	-4.3328	0.96219	0.98804	1	689	0	-4.3328
TONSL	3	0.039573	0.013098	0.074781	126	3	-2.0035	0.96043	0.98804	1	687	0	-2.0035
HCFC1	3	0.039988	0.013098	0.074781	127	3	-2.2409	0.96001	0.98804	1	686	0	-2.2409
CUL3	3	0.040126	0.013098	0.074781	128	3	-4.4773	0.95987	0.98804	1	685	0	-4.4773
GTF3C4	3	0.040265	0.013098	0.074781	129	3	-2.2606	0.95973	0.98804	1	684	0	-2.2606
MASTL	3	0.040949	0.013108	0.074781	130	3	-2.903	0.94704	0.98517	1	675	0	-2.903
MSL3	2	0.041968	0.0049702	0.040633	131	2	-1.7897	0.95803	0.99503	1	683	0	-1.7897
AURKA	3	0.042742	0.013108	0.074781	132	3	-4.6171	0.95111	0.98675	1	679	0	-4.6171
MAX	3	0.044143	0.013108	0.074781	133	3	-1.6783	0.95586	0.98803	1	682	0	-1.6783
WDR77	3	0.045099	0.013108	0.074781	134	3	-2.9	0.95451	0.98803	1	681	0	-2.9
RAD51	3	0.045897	0.013108	0.074781	135	2	-2.3191	0.86559	0.95842	1	615	0	-2.3191
HIST1H3C	3	0.046096	0.013108	0.074781	136	3	-1.212	0.9539	0.98803	1	680	0	-1.212
MBIP	3	0.047511	0.013108	0.074781	137	3	-1.0712	0.95095	0.98675	1	678	0	-1.0712
CUL1	3	0.048876	0.014379	0.079791	138	3	-6.7347	0.94569	0.98517	1	674	0	-6.7347
APOBEC2	3	0.049427	0.014379	0.079791	139	2	-2.7122	0.92476	0.98068	1	652	0	-2.7122
SUPT16H	3	0.050658	0.014379	0.079791	140	3	-1.8144	0.94934	0.98675	1	677	0	-1.8144
PRKCA	2	0.051088	0.0091179	0.059756	141	1	-0.80768	0.094457	0.31367	1	189	1	-0.80768
SETD1A	2	0.051343	0.0091179	0.059756	142	2	-3.4627	0.94866	0.99088	1	676	0	-3.4627
CLNS1A	3	0.051376	0.014389	0.079791	143	2	-2.7189	0.7701	0.91622	1	550	1	-2.7189
KDM1B	3	0.053358	0.015935	0.086553	144	2	-0.78703	0.67982	0.8859	1	505	1	-0.78703
PCGF1	3	0.055511	0.01695	0.090873	145	3	-0.54513	0.94449	0.98517	1	673	0	-0.54513
KAT7	3	0.056553	0.01696	0.090873	146	3	-1.2096	0.94345	0.98516	1	672	0	-1.2096
MDC1	3	0.058317	0.019689	0.097025	147	3	-0.69469	0.94168	0.98516	1	671	0	-0.69469
RNF40	3	0.059501	0.019689	0.097025	148	2	-4.0032	0.93309	0.98221	1	661	0	-4.0032
RUVBL2	3	0.059809	0.019689	0.097025	149	2	-1.0898	0.82766	0.93697	1	587	1	-1.0898
VPS72	3	0.060102	0.019689	0.097025	150	2	-2.3355	0.71351	0.90167	1	526	1	-2.3355
KMT2B	6	0.061514	0.014674	0.080253	151	4	-1.6772	0.78988	0.97867	1	563	2	-1.6772
ATXN7	6	0.062091	0.014674	0.080253	152	4	-1.9962	0.81962	0.98389	1	581	2	-1.9962
BAP1	3	0.063218	0.019689	0.097025	153	1	0.68212	0.2211	0.60232	1	299	2	0.68212
DDB1	5	0.063735	0.017699	0.094196	154	4	-1.5793	0.68215	0.94718	1	508	1	-1.5793
PBRM1	2	0.064843	0.033826	0.158723	155	2	-1.7046	0.93516	0.97991	1	664	0	-1.7046
CHAF1A	3	0.065486	0.019689	0.097025	156	2	-5.5265	0.81178	0.92804	1	577	1	-5.5265
SIRT7	3	0.068881	0.019699	0.097025	157	2	-2.1856	0.92768	0.98068	1	655	0	-2.1856
DEK	3	0.069099	0.019699	0.097025	158	2	-1.4193	0.597	0.85294	1	480	1	-1.4193
SETD1B	2	0.069473	0.035875	0.167348	159	1	0.23779	0.19596	0.51129	1	276	1	0.23779
EP400	3	0.07001	0.019699	0.097025	160	2	-2.9633	0.76517	0.91622	1	547	1	-2.9633
HMGN2	3	0.072267	0.019699	0.097025	161	2	-0.76158	0.76427	0.91622	1	545	1	-0.76158
NAP1L4	3	0.073394	0.019699	0.097025	162	1	1.2526	0.34978	0.73936	1	375	2	1.2526
HIST2H3A	3	0.075617	0.019699	0.097025	163	2	-1.0018	0.9397	0.98378	1	667	0	-1.0018
H2AFB1	3	0.079016	0.023511	0.111691	164	1	0.08783	0.29605	0.69879	1	344	1	0.08783
RPS6KA5	3	0.08204	0.023511	0.111691	165	2	-1.3967	0.62294	0.86461	1	487	1	-1.3967
PRDM5	3	0.082728	0.023511	0.111691	166	2	-2.9085	0.89724	0.96854	1	639	0	-2.9085
TAF2	3	0.083074	0.023521	0.111691	167	2	-1.3168	0.9327	0.98221	1	660	0	-1.3168
MBD5	3	0.08481	0.023521	0.111691	168	2	-1.014	0.77627	0.91933	1	553	1	-1.014
EPC1	3	0.087963	0.023521	0.111691	169	1	-0.019395	0.7257	0.90467	1	533	1	-0.019395
SMARCB1	6	0.090061	0.032102	0.15153	170	3	-0.39425	0.73546	0.97359	1	537	2	-0.39425
TFDP1	2	0.091954	0.048486	0.206716	171	2	-0.95603	0.90805	0.96454	1	644	0	-0.95603
ZBTB16	3	0.095743	0.045382	0.202225	172	1	0.02565	0.88593	0.96853	1	628	0	0.02565
EXOSC7	3	0.10348	0.045392	0.202225	173	2	-1.9387	0.78786	0.92521	1	562	1	-1.9387
HIF1AN	3	0.10602	0.045392	0.202225	174	2	-1.526	0.91622	0.97732	1	650	0	-1.526
TLK2	3	0.10678	0.045392	0.202225	175	2	-1.677	0.84331	0.94647	1	600	1	-1.677
KAT5	3	0.10755	0.045392	0.202225	176	2	-0.46074	0.84019	0.94336	1	595	1	-0.46074
TADA2A	2	0.10793	0.063628	0.252857	177	2	-0.49762	0.89207	0.94865	1	634	0	-0.49762
HDAC2	3	0.11008	0.045392	0.202225	178	2	-1.4726	0.17427	0.54091	1	253	1	-1.4726
BANP	2	0.11018	0.063628	0.252857	179	1	-4.3101	0.69643	0.84157	1	514	1	-4.3101
DMAP1	3	0.11026	0.045392	0.202225	180	2	-2.2196	0.88842	0.96853	1	631	0	-2.2196
SUV39H1	3	0.11065	0.045392	0.202225	181	2	-2.0858	0.84707	0.94648	1	602	1	-2.0858
HIST1H4B	3	0.11142	0.047914	0.205427	182	2	-1.5128	0.42267	0.78121	1	415	1	-1.5128
SETD2	2	0.11539	0.063628	0.252857	183	2	-1.6935	0.86715	0.94864	1	616	0	-1.6935
DNAJC2	3	0.11575	0.047914	0.205427	184	2	-1.2988	0.90922	0.97523	1	646	0	-1.2988
HAT1	3	0.11773	0.047924	0.205427	185	2	-0.79923	0.23232	0.61211	1	304	1	-0.79923
PPP4R2	3	0.11773	0.047924	0.205427	186	2	-2.1182	0.94061	0.98516	1	668	0	-2.1182
KMT2A	3	0.11893	0.047924	0.205427	187	2	-2.4557	0.93484	0.98221	1	663	0	-2.4557
ZNF687	2	0.11984	0.063638	0.252857	188	1	-0.80253	0.83487	0.93387	1	588	0	-0.80253
SAP130	3	0.12208	0.053796	0.223393	189	2	-0.22231	0.69991	0.89541	1	517	1	-0.22231
BARD1	3	0.1254	0.053796	0.223393	190	2	-0.63132	0.82247	0.93696	1	584	1	-0.63132
RBX1	3	0.12581	0.053796	0.223393	191	2	-0.65795	0.88509	0.96853	1	626	0	-0.65795
CHUK	2	0.12724	0.063638	0.252857	192	1	-0.60609	0.57989	0.77927	1	473	1	-0.60609
USP21	3	0.12993	0.053806	0.223393	193	2	-0.65163	0.91207	0.97731	1	648	0	-0.65163
SMARCC1	2	0.13055	0.063638	0.252857	194	2	-0.79528	0.86945	0.94864	1	617	0	-0.79528
MLLT6	3	0.13614	0.053806	0.223393	195	2	-0.21206	0.062083	0.34874	1	129	1	-0.21206
SATB1	5	0.13634	0.047412	0.205427	196	3	-1.4996	0.36328	0.8237	1	382	1	-1.4996
PRM2	3	0.13832	0.056604	0.233785	197	2	-1.9321	0.29512	0.69879	1	342	1	-1.9321
PRDM8	5	0.13876	0.047412	0.205427	198	1	0.82725	0.05663	0.42456	1	114	4	0.82725
CCDC101	3	0.14302	0.0602	0.247349	199	2	-4.6871	0.87441	0.96125	1	620	0	-4.6871
SMARCD1	2	0.14372	0.070317	0.276048	200	2	-0.8965	0.85628	0.94169	1	606	0	-0.8965
HDAC7	3	0.14897	0.064091	0.252857	201	1	0.2697	0.62848	0.86794	1	489	1	0.2697
HIST1H2AA	3	0.14953	0.064091	0.252857	202	2	-2.1333	0.10127	0.43717	1	198	1	-2.1333
CTCF	2	0.15216	0.082494	0.300118	203	1	-3.1218	0.22127	0.5547	1	300	1	-3.1218
ALKBH1	3	0.15392	0.072593	0.28085	204	2	-0.75078	0.8906	0.96853	1	632	0	-0.75078
BRPF1	3	0.15429	0.072593	0.28085	205	2	-0.44352	0.70203	0.89541	1	519	1	-0.44352
ACTB	3	0.15614	0.072603	0.28085	206	2	-0.3345	0.93191	0.9822	1	659	0	-0.3345
PRDM14	3	0.15957	0.077361	0.292132	207	1	-0.050268	0.88368	0.96853	1	625	0	-0.050268
CDK3	3	0.16016	0.077361	0.292132	208	2	-0.38268	0.90534	0.97323	1	643	0	-0.38268
ZMYM3	5	0.16058	0.093696	0.336238	209	3	-0.39913	0.56446	0.9242	1	467	2	-0.39913
ZGPAT	3	0.16241	0.077361	0.292132	210	2	-0.71594	0.60151	0.85295	1	483	1	-0.71594
BAZ1A	3	0.16274	0.077361	0.292132	211	1	0.48763	0.34808	0.73936	1	374	2	0.48763
EED	3	0.16331	0.077361	0.292132	212	2	-1.1246	0.20211	0.57659	1	283	1	-1.1246
CHD8	5	0.16541	0.093706	0.336238	213	3	-0.56503	0.76503	0.96751	1	546	1	-0.56503
SYNCRIP	3	0.16904	0.082425	0.300118	214	1	-0.053291	0.87939	0.96126	1	622	0	-0.053291
DOT1L	3	0.17014	0.082425	0.300118	215	2	-1.1976	0.77888	0.92521	1	555	1	-1.1976
SETDB1	3	0.17105	0.082425	0.300118	216	2	-1.4383	0.89514	0.96854	1	636	0	-1.4383
SCML2	3	0.17151	0.082425	0.300118	217	2	-1.5898	0.87381	0.96125	1	619	0	-1.5898
HIST1H4H	3	0.17197	0.082425	0.300118	218	2	-0.84098	0.20313	0.57659	1	285	1	-0.84098
CLOCK	3	0.17799	0.093016	0.336238	219	2	-2.0693	0.77054	0.91622	1	551	1	-2.0693
TLK1	2	0.18101	0.082504	0.300118	220	1	-2.0326	0.57165	0.77404	1	470	1	-2.0326
KDM5C	3	0.18127	0.099055	0.338615	221	2	-0.98314	0.69832	0.8954	1	515	1	-0.98314
KANSL1	3	0.18268	0.099055	0.338615	222	2	-1.0444	0.77975	0.92521	1	557	1	-1.0444
PRKAG1	3	0.18503	0.099055	0.338615	223	2	-1.3201	0.85571	0.95261	1	605	0	-1.3201
ELP2	3	0.18598	0.099055	0.338615	224	2	-0.92856	0.93915	0.98378	1	666	0	-0.92856
SIN3B	2	0.18601	0.082504	0.300118	225	1	-0.7989	0.71655	0.86428	1	527	1	-0.7989
ANKRD32	3	0.18645	0.099055	0.338615	226	2	-0.83267	0.43733	0.79945	1	423	1	-0.83267
SATB2	3	0.18775	0.099055	0.338615	227	1	0.42401	0.18051	0.55271	1	262	2	0.42401
HIST1H4A	3	0.1893	0.099055	0.338615	228	2	-3.1253	0.75044	0.91622	1	541	1	-3.1253
JMJD6	3	0.19169	0.099065	0.338615	229	2	-0.37061	0.93541	0.98221	1	665	0	-0.37061
PRDM6	3	0.19496	0.099065	0.338615	230	1	-0.05894	0.90185	0.97093	1	642	0	-0.05894
ATAD2B	3	0.19601	0.099065	0.338615	231	2	-1.5328	0.26561	0.65647	1	324	1	-1.5328
DPF1	5	0.19904	0.11916	0.398718	232	2	0.62121	0.38115	0.8399	1	391	3	0.62121
PRMT6	3	0.20182	0.10478	0.353574	233	2	-1.0188	0.68369	0.8859	1	510	1	-1.0188
FOXO1	3	0.2028	0.10478	0.353574	234	2	-0.28967	0.30539	0.6988	1	350	1	-0.28967
IKZF1	3	0.20415	0.10478	0.353574	235	1	0.53391	0.59181	0.84971	1	477	1	0.53391
AURKB	3	0.2161	0.111	0.372964	236	2	-1.6504	0.9016	0.97093	1	641	0	-1.6504
SET	3	0.2211	0.12702	0.421466	237	2	-2.0058	0.30632	0.6988	1	352	1	-2.0058
TRIM16	3	0.2216	0.12702	0.421466	238	2	-1.1792	0.69187	0.88935	1	512	1	-1.1792
MGA	3	0.22563	0.13314	0.425765	239	2	-0.71829	0.88055	0.96126	1	623	0	-0.71829
UBE2B	3	0.22933	0.13315	0.425765	240	1	0.90689	0.24122	0.61212	1	310	2	0.90689
USP15	3	0.23018	0.13315	0.425765	241	2	-1.2971	0.81216	0.92804	1	578	1	-1.2971
WHSC1L1	3	0.23033	0.13315	0.425765	242	1	0.6219	0.17939	0.5527	1	260	2	0.6219
MLLT1	3	0.23069	0.13315	0.425765	243	2	-1.1356	0.76832	0.91622	1	549	1	-1.1356
HIST1H4I	3	0.23171	0.13315	0.425765	244	2	-0.77711	0.70624	0.90166	1	523	1	-0.77711
TDRKH	3	0.23331	0.13963	0.441188	245	1	0.68992	0.1254	0.45992	1	217	2	0.68992
GADD45A	3	0.23426	0.13963	0.441188	246	2	-0.49687	0.040338	0.26165	1	86	1	-0.49687
ZNF532	5	0.23434	0.13032	0.425765	247	3	-0.63353	0.76627	0.96751	1	548	1	-0.63353
UBR5	3	0.23785	0.13964	0.441188	248	2	-1.104	0.6388	0.86795	1	492	1	-1.104
CSRP2BP	3	0.24093	0.14607	0.457834	249	2	-1.5298	0.80107	0.92522	1	569	1	-1.5298
NAP1L2	3	0.24507	0.16064	0.46447	250	2	-1.0119	0.74044	0.91332	1	539	1	-1.0119
DNMT3L	3	0.25026	0.16064	0.46447	251	2	-0.41385	0.4565	0.81371	1	435	1	-0.41385
FOXA1	3	0.25078	0.16064	0.46447	252	2	-0.69409	0.94079	0.98516	1	669	0	-0.69409
SUZ12	2	0.2537	0.094494	0.337539	253	1	-0.31375	0.30928	0.60611	1	358	1	-0.31375
SMEK1	3	0.25602	0.16064	0.46447	254	2	-0.76729	0.73802	0.91332	1	538	1	-0.76729
BPTF	3	0.25654	0.16064	0.46447	255	2	-0.80454	0.80187	0.92522	1	570	1	-0.80454
CHD2	3	0.25759	0.16064	0.46447	256	2	-1.5406	0.63336	0.86794	1	490	1	-1.5406
HIST1H3F	3	0.26075	0.16065	0.46447	257	2	-0.36476	0.92644	0.98068	1	654	0	-0.36476
HIST1H2AI	3	0.26174	0.16065	0.46447	258	1	1.1146	0.10832	0.44249	1	200	2	1.1146
KDM3A	3	0.26498	0.16065	0.46447	259	2	-0.17362	0.20619	0.58616	1	287	1	-0.17362
USP16	3	0.26551	0.16065	0.46447	260	2	-0.81883	0.1415	0.50266	1	230	1	-0.81883
TADA3	3	0.26711	0.16065	0.46447	261	2	-0.27352	0.41772	0.7812	1	410	1	-0.27352
BAZ1B	3	0.2703	0.16065	0.46447	262	2	-0.3288	0.70256	0.89541	1	520	1	-0.3288
H3F3B	3	0.27244	0.16065	0.46447	263	2	-1.206	0.081258	0.38712	1	168	1	-1.206
CDK9	2	0.27404	0.13044	0.425765	264	1	-0.13702	0.6135	0.80243	1	485	1	-0.13702
PHF14	3	0.27458	0.16065	0.46447	265	2	-0.4536	0.5672	0.8497	1	468	1	-0.4536
UBE2E1	3	0.27565	0.16065	0.46447	266	2	-0.14949	0.49126	0.82893	1	446	1	-0.14949
PKN1	5	0.27676	0.14291	0.449699	267	3	-0.26892	0.055359	0.41538	1	112	2	-0.26892
EHMT2	3	0.27833	0.1745	0.46447	268	2	-0.99589	0.19905	0.57659	1	278	1	-0.99589
CHRAC1	3	0.28318	0.1745	0.46447	269	2	-0.47566	0.82433	0.93696	1	586	1	-0.47566
HIST2H3D	3	0.28426	0.1745	0.46447	270	2	-0.49946	0.93348	0.98221	1	662	0	-0.49946
HIST1H2AG	3	0.28474	0.1745	0.46447	271	1	-0.33628	0.85342	0.94946	1	603	1	-0.33628
BAZ2B	3	0.28534	0.1745	0.46447	272	2	-0.64689	0.60087	0.85295	1	482	1	-0.64689
KDM1A	3	0.28588	0.1745	0.46447	273	2	-0.49334	0.73166	0.9107	1	534	1	-0.49334
ELP5	3	0.28805	0.1745	0.46447	274	2	-0.52561	0.92829	0.9822	1	656	0	-0.52561
H3F3C	3	0.28914	0.1745	0.46447	275	2	-0.5157	0.53025	0.82894	1	456	1	-0.5157
HIRA	5	0.28987	0.14732	0.459938	276	2	0.69406	0.12547	0.58663	1	218	3	0.69406
MBD6	3	0.29324	0.17451	0.46447	277	1	0.20699	0.83561	0.94335	1	589	1	0.20699
SMARCAD1	3	0.29404	0.17451	0.46447	278	2	-0.11932	0.46044	0.8198	1	439	1	-0.11932
H2AFX	3	0.29622	0.17451	0.46447	279	2	-0.43461	0.82059	0.93696	1	582	1	-0.43461
CHD5	3	0.29786	0.17451	0.46447	280	2	-0.63183	0.87677	0.96126	1	621	0	-0.63183
BRPF3	3	0.29841	0.17451	0.46447	281	2	-0.34852	0.51651	0.82894	1	452	1	-0.34852
POGZ	3	0.29896	0.17451	0.46447	282	2	-0.18624	0.86119	0.95575	1	611	0	-0.18624
HIST1H1C	3	0.2995	0.17451	0.46447	283	2	-0.70132	0.13721	0.49789	1	223	1	-0.70132
H2AFY2	3	0.3006	0.17451	0.46447	284	2	-0.22837	0.93032	0.9822	1	657	0	-0.22837
MTA1	2	0.30204	0.13045	0.425765	285	1	-0.25158	0.70379	0.85298	1	521	1	-0.25158
IKZF3	3	0.3026	0.18187	0.46447	286	1	0.30324	0.2171	0.59749	1	296	2	0.30324
HMGN1	3	0.30353	0.18187	0.46447	287	1	0.79596	0.21411	0.59117	1	292	2	0.79596
KDM4D	3	0.305	0.18187	0.46447	288	2	-0.17335	0.57796	0.8497	1	472	1	-0.17335
HIST1H2BF	3	0.30886	0.18187	0.46447	289	2	-0.69113	0.7015	0.89541	1	518	1	-0.69113
CHD1L	3	0.31052	0.18188	0.46447	290	2	-0.37129	0.72168	0.90466	1	531	1	-0.37129
GTF2I	3	0.31188	0.18188	0.46447	291	1	0.52843	0.44911	0.8137	1	429	2	0.52843
HIST1H1E	3	0.31273	0.18188	0.46447	292	2	-0.61719	0.42184	0.78121	1	414	1	-0.61719
PHC2	3	0.31384	0.18188	0.46447	293	2	-0.27585	0.83703	0.94335	1	593	1	-0.27585
HMGB1	6	0.31471	0.18625	0.46447	294	2	-0.1559	0.50016	0.91898	1	447	2	-0.1559
PHF20	3	0.31557	0.18188	0.46447	295	1	1.311	0.40044	0.77426	1	401	2	1.311
PAK2	3	0.31649	0.18188	0.46447	296	1	0.25932	0.4556	0.81371	1	432	2	0.25932
HIST2H4A	3	0.31828	0.18976	0.46447	297	2	-0.60092	0.58327	0.84971	1	475	1	-0.60092
KMT2D	2	0.3191	0.15451	0.46447	298	1	0.21538	0.19313	0.49867	1	273	1	0.21538
WSB2	3	0.31924	0.18976	0.46447	299	1	0.34884	0.64715	0.87416	1	495	1	0.34884
ARNTL	3	0.3233	0.18976	0.46447	300	2	-0.63154	0.43814	0.79945	1	424	1	-0.63154
ADNP	3	0.32382	0.18976	0.46447	301	1	-0.035256	0.83596	0.94335	1	590	1	-0.035256
EZH2	3	0.32386	0.18976	0.46447	302	2	-0.22733	0.84296	0.94647	1	599	1	-0.22733
PADI4	3	0.32442	0.18976	0.46447	303	2	-0.35973	0.54232	0.84062	1	458	1	-0.35973
SENP3	3	0.32498	0.18976	0.46447	304	2	-0.10088	0.14364	0.50266	1	232	1	-0.10088
NFRKB	3	0.32564	0.18976	0.46447	305	1	-0.37113	0.84193	0.94336	1	597	1	-0.37113
APOBEC3G	3	0.32747	0.18976	0.46447	306	1	0.00024208	0.85669	0.95574	1	608	0	0.00024208
RAD54L	3	0.32777	0.18976	0.46447	307	2	-0.31091	0.91416	0.97731	1	649	0	-0.31091
ASH2L	3	0.32833	0.18976	0.46447	308	2	-0.089464	0.55557	0.84677	1	463	1	-0.089464
SPOP	3	0.33058	0.18976	0.46447	309	2	-0.49232	0.8634	0.95575	1	613	0	-0.49232
MCRS1	3	0.33291	0.18976	0.46447	310	1	1.5902	0.30445	0.6988	1	349	2	1.5902
TAF6L	3	0.33339	0.18976	0.46447	311	2	-0.1709	0.51578	0.82894	1	451	1	-0.1709
KAT2A	3	0.33652	0.18976	0.46447	312	1	-0.22234	0.80982	0.92804	1	575	1	-0.22234
RNF2	3	0.34281	0.18977	0.46447	313	1	0.85733	0.13747	0.49789	1	224	2	0.85733
CTCFL	2	0.34621	0.16615	0.46447	314	1	-2.4989	0.54059	0.752	1	457	1	-2.4989
SMYD1	3	0.34639	0.18977	0.46447	315	1	0.26422	0.0053244	0.054397	1	16	2	0.26422
UBN1	3	0.34818	0.18977	0.46447	316	1	0.17877	0.48366	0.82893	1	443	1	0.17877
DAXX	6	0.35025	0.18626	0.46447	317	3	-0.046465	0.28973	0.83415	1	337	3	-0.046465
TRIM27	2	0.35067	0.16615	0.46447	318	1	-0.77228	0.72033	0.86429	1	530	1	-0.77228
UTY	3	0.35969	0.18977	0.46447	319	1	0.58476	0.80066	0.92522	1	568	1	0.58476
H1FOO	3	0.36057	0.18977	0.46447	320	1	0.33666	0.31328	0.70915	1	361	2	0.33666
HIST1H1D	3	0.36145	0.18977	0.46447	321	1	1.9864	0.3061	0.6988	1	351	2	1.9864
PRDM13	3	0.36233	0.18977	0.46447	322	1	0.17186	0.38489	0.7578	1	395	1	0.17186
PRMT1	3	0.36321	0.18977	0.46447	323	1	0.56307	0.36233	0.74817	1	380	2	0.56307
BCOR	3	0.3702	0.20287	0.489017	324	1	0.84411	0.14131	0.50266	1	229	2	0.84411
MTA3	2	0.37277	0.17767	0.46447	325	1	-1.3708	0.15361	0.43949	1	242	1	-1.3708
TET1	3	0.37281	0.20288	0.489017	326	1	0.45091	0.20867	0.58617	1	290	2	0.45091
KDM8	3	0.37368	0.20288	0.489017	327	1	0.043692	0.6217	0.8646	1	486	1	0.043692
BRD4	3	0.37714	0.21675	0.519272	328	1	1.3504	0.013569	0.12027	1	36	2	1.3504
YWHAE	3	0.38489	0.23008	0.536661	329	1	2.1934	0.2534	0.63391	1	316	2	2.1934
ZBTB7C	6	0.38952	0.23796	0.551752	330	2	0.69227	0.067439	0.49522	1	140	4	0.69227
SRCAP	3	0.39087	0.23008	0.536661	331	1	-0.083974	0.80904	0.92803	1	573	1	-0.083974
TRIM33	2	0.3951	0.20133	0.489017	332	1	-1.3612	0.81231	0.92975	1	579	0	-1.3612
ARID4B	3	0.39597	0.23008	0.536661	333	1	0.011076	0.90874	0.97522	1	645	0	0.011076
PHF10	2	0.39816	0.20133	0.489017	334	1	-1.4903	0.4332	0.67942	1	421	1	-1.4903
CREBBP	3	0.40356	0.23009	0.536661	335	1	0.94986	0.35793	0.7438	1	379	2	0.94986
PRMT8	3	0.40524	0.23009	0.536661	336	1	-0.13029	0.43975	0.80298	1	425	1	-0.13029
H3F3A	3	0.40942	0.23009	0.536661	337	1	0.6408	0.32554	0.70916	1	366	2	0.6408
KDM6B	2	0.41581	0.21315	0.512204	338	1	-2.2794	0.29144	0.59462	1	339	1	-2.2794
HIST1H4K	3	0.41607	0.23009	0.536661	339	1	0.6434	0.25497	0.63391	1	318	2	0.6434
SETD7	3	0.41937	0.23009	0.536661	340	1	0.098504	0.85991	0.95574	1	610	0	0.098504
AIRE	3	0.42184	0.23009	0.536661	341	1	1.0778	0.37784	0.75259	1	390	2	1.0778
PARG	2	0.42304	0.23642	0.549796	342	1	-0.18569	0.50122	0.72403	1	448	1	-0.18569
KDM2A	3	0.43247	0.25614	0.576763	343	1	0.20776	0.31052	0.70915	1	360	2	0.20776
NBN	3	0.43329	0.25614	0.576763	344	1	-0.073492	0.81832	0.93696	1	580	1	-0.073492
GATAD1	3	0.4341	0.25614	0.576763	345	1	-0.031797	0.92198	0.98067	1	651	0	-0.031797
ASH1L	3	0.43491	0.25614	0.576763	346	1	2.8463	0.2156	0.59748	1	293	2	2.8463
LBR	3	0.43572	0.25614	0.576763	347	1	0.52013	0.66917	0.88589	1	501	1	0.52013
WHSC1	2	0.43913	0.26099	0.576763	348	1	0.1616	0.69382	0.84157	1	513	1	0.1616
SMARCA5	3	0.44537	0.25615	0.576763	349	1	1.0261	0.41503	0.77801	1	408	2	1.0261
SFMBT1	1	0.44587	0.29021	0.610442	350	0	-0.37854	0.55413	0.70979	1	462	0	-0.37854
SFMBT2	6	0.44634	0.26752	0.576763	351	2	0.82214	0.019416	0.28333	1	52	4	0.82214
SAP30	3	0.44777	0.25615	0.576763	352	1	-0.29587	0.24713	0.62307	1	314	1	-0.29587
HIST1H2AE	3	0.45175	0.25615	0.576763	353	1	1.2369	0.060102	0.33856	1	122	2	1.2369
ARID1A	3	0.45254	0.25615	0.576763	354	1	0.21452	0.42557	0.78718	1	417	2	0.21452
PRKAB2	3	0.45334	0.25615	0.576763	355	1	0.6424	0.69885	0.8954	1	516	1	0.6424
UIMC1	2	0.45499	0.28433	0.60126	356	1	-0.77228	0.14925	0.43303	1	237	1	-0.77228
CECR2	3	0.45571	0.2691	0.576763	357	1	0.47364	0.6394	0.86795	1	493	1	0.47364
ANP32A	3	0.4565	0.2691	0.576763	358	1	0.86179	0.080137	0.38179	1	165	2	0.86179
UBE2N	3	0.45965	0.2691	0.576763	359	1	0.058988	0.79863	0.92522	1	567	1	0.058988
EID2B	3	0.46357	0.2691	0.576763	360	1	-0.3106	0.23826	0.61212	1	307	1	-0.3106
HIST1H3B	3	0.46826	0.2691	0.576763	361	1	1.3283	0.066878	0.34875	1	139	2	1.3283
A1CF	3	0.46981	0.2691	0.576763	362	1	0.70761	0.22734	0.61211	1	302	2	0.70761
SETD8	5	0.47519	0.29931	0.627925	363	2	0.33527	0.33201	0.81475	1	368	3	0.33527
PHF12	3	0.47523	0.2691	0.576763	364	1	0.045511	0.7252	0.90467	1	532	1	0.045511
ZBTB33	2	0.47694	0.31993	0.655523	365	1	0.17351	0.1191	0.38035	1	207	1	0.17351
NEK9	3	0.47984	0.26911	0.576763	366	1	0.17104	0.25602	0.63392	1	319	2	0.17104
BRMS1	3	0.48061	0.26911	0.576763	367	1	0.12758	0.80943	0.92803	1	574	1	0.12758
NIPBL	3	0.48366	0.26911	0.576763	368	1	0.5972	0.27887	0.67276	1	333	2	0.5972
CHD6	3	0.48443	0.26911	0.576763	369	1	0.2613	0.19085	0.57658	1	270	1	0.2613
H2AFV	2	0.48491	0.31994	0.655523	370	1	-0.35259	0.82211	0.92976	1	583	0	-0.35259
KDM4C	3	0.49126	0.26911	0.576763	371	1	0.36182	0.82321	0.93696	1	585	1	0.36182
HIST1H2BN	3	0.49276	0.26911	0.576763	372	1	0.95979	0.24024	0.61212	1	308	2	0.95979
PCGF6	3	0.49577	0.26911	0.576763	373	1	-0.052141	0.43247	0.79604	1	420	1	-0.052141
HDAC6	3	0.49802	0.26911	0.576763	374	1	0.023589	0.6406	0.86795	1	494	1	0.023589
CBX3	3	0.49877	0.26911	0.576763	375	1	-0.18857	0.88814	0.96853	1	630	0	-0.18857
DNTTIP2	3	0.50473	0.28289	0.599839	376	1	-0.3993	0.93112	0.9822	1	658	0	-0.3993
PPARGC1A	6	0.50578	0.32266	0.655523	377	2	0.81425	0.20124	0.7261	1	282	4	0.81425
FOXP1	10	0.5059	0.28721	0.605728	378	3	0.26748	0.15859	0.80983	1	244	4	0.26748
RBBP7	3	0.50621	0.28289	0.599839	379	1	-0.34244	0.58723	0.84971	1	476	1	-0.34244
TRIM28	2	0.51342	0.34309	0.692281	380	1	-0.30499	0.37402	0.63984	1	387	1	-0.30499
MGEA5	3	0.51505	0.2829	0.599839	381	1	0.0099421	0.8862	0.96853	1	629	0	0.0099421
HIST4H4	3	0.51797	0.2829	0.599839	382	1	0.53232	0.07677	0.3622	1	155	2	0.53232
SETD3	2	0.5222	0.35522	0.706013	383	1	-0.1301	0.5454	0.75201	1	459	1	-0.1301
KAT2B	2	0.52493	0.35523	0.706013	384	1	0.51997	0.55599	0.76862	1	464	1	0.51997
HR	6	0.52522	0.35434	0.706013	385	1	1.2686	0.19206	0.71644	1	272	4	1.2686
TRIM24	2	0.52656	0.35523	0.706013	386	1	-0.40436	0.78246	0.90163	1	559	0	-0.40436
HIST2H2AA4	2	0.52819	0.36698	0.723929	387	1	-0.68223	0.8428	0.93781	1	598	0	-0.68223
YWHAZ	3	0.53096	0.31051	0.641246	388	1	-0.29462	0.03803	0.2491	1	79	1	-0.29462
RPS6KA3	2	0.53198	0.36699	0.723929	389	1	0.31341	0.18387	0.47222	1	265	1	0.31341
HIST2H2AA3	3	0.53239	0.31051	0.641246	390	1	0.221	0.81139	0.92804	1	576	1	0.221
BRD7	2	0.5363	0.3789	0.736433	391	1	0.014978	0.3877	0.63985	1	396	1	0.014978
ATAD2	3	0.53667	0.31051	0.641246	392	1	0.23049	0.29418	0.69879	1	341	1	0.23049
PRDM4	3	0.54091	0.31051	0.641246	393	1	0.98991	0.079016	0.37623	1	161	2	0.98991
EHMT1	2	0.5422	0.40326	0.756145	394	1	-0.57367	0.84405	0.93781	1	601	0	-0.57367
FBRSL1	3	0.54232	0.31051	0.641246	395	1	1.3756	0.37266	0.74818	1	386	2	1.3756
PRKAG2	3	0.54513	0.31051	0.641246	396	1	1.0697	0.069419	0.34875	1	144	2	1.0697
PARP3	3	0.54863	0.32403	0.655523	397	1	1.0468	0.33677	0.72328	1	370	2	1.0468
TYW5	3	0.54932	0.32403	0.655523	398	1	0.061935	0.77932	0.92521	1	556	1	0.061935
SMARCA4	2	0.55071	0.40326	0.756145	399	1	-0.0095442	0.66565	0.82461	1	499	1	-0.0095442
HIST1H4L	3	0.55072	0.32403	0.655523	400	1	0.068847	0.77671	0.91933	1	554	1	0.068847
PHF21A	3	0.5528	0.32404	0.655523	401	1	0.03843	0.58261	0.84971	1	474	1	0.03843
YEATS2	2	0.55336	0.40326	0.756145	402	1	-0.28126	0.77314	0.90163	1	552	0	-0.28126
PRDM9	3	0.55418	0.32404	0.655523	403	1	1.4359	0.12175	0.45101	1	211	2	1.4359
SS18L2	2	0.55547	0.40326	0.756145	404	1	-0.51679	0.73517	0.8758	1	536	0	-0.51679
CHD9	6	0.5619	0.36611	0.723929	405	2	0.58618	0.092342	0.57228	1	187	4	0.58618
ZHX1	3	0.5638	0.35056	0.703807	406	1	0.8964	0.13832	0.49789	1	225	2	0.8964
EYA4	3	0.56516	0.35057	0.703807	407	1	1.2554	0.068144	0.34875	1	141	2	1.2554
CBX2	2	0.57217	0.40327	0.756145	408	1	0.17565	0.32105	0.62318	1	364	1	0.17565
DPPA3	3	0.57394	0.37723	0.735018	409	1	0.95488	0.29786	0.69879	1	345	2	0.95488
SIRT6	3	0.57595	0.37724	0.735018	410	1	1.4888	0.032243	0.22365	1	68	2	1.4888
HIST2H2BF	3	0.57662	0.37724	0.735018	411	1	0.19849	0.24221	0.61212	1	311	1	0.19849
AEBP2	3	0.57729	0.37724	0.735018	412	1	0.71495	0.052968	0.3176	1	108	2	0.71495
SENP1	3	0.57929	0.37724	0.735018	413	1	-0.036378	0.7588	0.91622	1	543	1	-0.036378
HIST1H2AB	2	0.58499	0.40327	0.756145	414	1	-0.5788	0.24342	0.57793	1	312	1	-0.5788
EXOSC1	3	0.58525	0.39125	0.749443	415	1	0.099358	0.76382	0.91622	1	544	1	0.099358
HIST1H2BJ	2	0.5855	0.40327	0.756145	416	1	-0.45905	0.83838	0.93387	1	594	0	-0.45905
MUM1	3	0.58788	0.39125	0.749443	417	1	0.44178	0.14388	0.50266	1	233	2	0.44178
HIST1H3J	2	0.58804	0.40327	0.756145	418	1	-0.52626	0.0019745	0.0056008	1	4	1	-0.52626
EID2	3	0.5905	0.39126	0.749443	419	1	-0.1275	0.54583	0.84369	1	460	1	-0.1275
TDRD7	3	0.59311	0.39126	0.749443	420	1	0.25619	0.71864	0.90167	1	529	1	0.25619
HIST2H4B	1	0.59364	0.43119	0.793349	421	0	0.54835	0.40636	0.56881	1	404	1	0.54835
ASXL3	3	0.59376	0.39126	0.749443	422	1	0.91603	0.13875	0.4979	1	226	2	0.91603
CTBP1	3	0.59506	0.39126	0.749443	423	1	0.005898	0.5983	0.85294	1	481	1	0.005898
SUDS3	3	0.59894	0.40428	0.756145	424	1	0.90496	0.19393	0.57658	1	274	2	0.90496
ZFP57	3	0.60472	0.40429	0.756145	425	1	1.1823	0.083766	0.39164	1	172	2	1.1823
HDAC11	2	0.60907	0.41508	0.772676	426	1	0.02345	0.74244	0.8814	1	540	0	0.02345
INO80C	3	0.6098	0.43042	0.793349	427	1	0.92879	0.14561	0.50266	1	235	2	0.92879
KDM5D	3	0.61296	0.44365	0.799074	428	1	0.40209	0.31924	0.70916	1	363	2	0.40209
NCOA6	2	0.61301	0.42708	0.789472	429	1	0.57125	0.0051297	0.032289	1	15	1	0.57125
DNAJC1	3	0.61735	0.44365	0.799074	430	1	0.63912	0.17739	0.5527	1	256	2	0.63912
ATM	3	0.61797	0.44365	0.799074	431	1	-0.25734	0.79288	0.92522	1	564	1	-0.25734
RLIM	3	0.61922	0.44365	0.799074	432	1	0.25462	0.073394	0.35707	1	150	1	0.25462
H2AFY	2	0.62132	0.42709	0.789472	433	1	0.44247	0.29873	0.59462	1	347	1	0.44247
TAF1L	3	0.62603	0.44366	0.799074	434	1	0.21089	0.37036	0.74818	1	385	2	0.21089
PRDM11	4	0.62735	0.41226	0.769237	435	1	0.87891	0.016683	0.18766	1	45	3	0.87891
CIR1	3	0.62787	0.44366	0.799074	436	1	0.47824	0.40218	0.77426	1	402	2	0.47824
NSD1	2	0.62858	0.42709	0.789472	437	0	0.84563	0.59511	0.79685	1	479	1	0.84563
CARM1	2	0.63338	0.4389	0.799074	438	0	-0.0028181	0.79409	0.91652	1	565	0	-0.0028181
KEAP1	3	0.63457	0.44366	0.799074	439	1	-0.26924	0.83632	0.94335	1	591	1	-0.26924
CSNK2A1	3	0.63578	0.44366	0.799074	440	1	1.7339	0.08481	0.39164	1	174	2	1.7339
PADI2	3	0.63759	0.45646	0.799074	441	1	0.30895	0.33959	0.7285	1	371	2	0.30895
INO80E	2	0.63815	0.45073	0.799074	442	0	0.279	0.5701	0.77404	1	469	1	0.279
USP22	3	0.6382	0.45646	0.799074	443	1	0.39587	0.33508	0.72328	1	369	2	0.39587
PADI3	3	0.6388	0.45646	0.799074	444	1	0.67053	0.39288	0.75781	1	398	2	0.67053
CDYL	6	0.64225	0.48757	0.809776	445	1	0.41518	0.1247	0.64619	1	214	4	0.41518
PHF13	3	0.64239	0.45646	0.799074	446	1	0.21217	0.67704	0.88589	1	504	1	0.21217
HSPA1A	6	0.64243	0.48757	0.809776	447	2	1.3256	0.064137	0.49218	1	132	4	1.3256
BRD2	3	0.64299	0.45646	0.799074	448	1	0.17555	0.8544	0.9526	1	604	1	0.17555
MAP3K7	3	0.64418	0.45646	0.799074	449	1	0.76977	0.20517	0.58616	1	286	2	0.76977
KAT6A	3	0.64537	0.45647	0.799074	450	1	1.1614	0.02876	0.19022	1	64	2	1.1614
PRKAG3	3	0.64656	0.45647	0.799074	451	1	1.3859	0.16484	0.53677	1	245	2	1.3859
SHPRH	3	0.64774	0.45647	0.799074	452	1	0.03775	0.78018	0.92521	1	558	1	0.03775
HIST1H2BK	3	0.64892	0.45647	0.799074	453	1	0.82742	0.089393	0.40043	1	181	2	0.82742
EYA2	2	0.65227	0.45074	0.799074	454	0	0.20523	0.20233	0.52316	1	284	1	0.20523
PCGF5	5	0.65354	0.46674	0.806979	455	1	0.67366	0.37557	0.83668	1	388	3	0.67366
SUPT3H	3	0.65362	0.47013	0.806979	456	1	0.33107	0.12859	0.47661	1	219	1	0.33107
ZMYND11	2	0.65506	0.45074	0.799074	457	0	0.74563	0.55915	0.77403	1	465	1	0.74563
PRKDC	3	0.65595	0.47013	0.806979	458	1	0.61085	0.38419	0.7578	1	393	2	0.61085
PPM1G	3	0.65828	0.47013	0.806979	459	1	0.70419	0.12208	0.45102	1	212	1	0.70419
ARID2	3	0.66001	0.47014	0.806979	460	1	0.91997	0.42147	0.78121	1	413	2	0.91997
PHC3	3	0.66116	0.47014	0.806979	461	1	0.21462	0.45571	0.81371	1	433	1	0.21462
FAM175B	3	0.66518	0.47014	0.806979	462	1	1.4196	0.23324	0.61211	1	305	2	1.4196
UBE2D3	3	0.66575	0.47014	0.806979	463	1	-0.075723	0.47907	0.82588	1	442	1	-0.075723
CIT	3	0.6686	0.4831	0.809776	464	1	0.44684	0.35547	0.73937	1	378	2	0.44684
CHD7	3	0.67086	0.48311	0.809776	465	1	-0.30455	0.25495	0.63391	1	317	1	-0.30455
HIST1H1T	3	0.67143	0.48311	0.809776	466	1	1.198	0.038942	0.24911	1	81	2	1.198
HIST3H2A	3	0.67199	0.48311	0.809776	467	1	0.15562	0.63578	0.86795	1	491	1	0.15562
REST	6	0.6747	0.5007	0.809776	468	2	0.36274	0.51493	0.92001	1	450	2	0.36274
PRDM16	3	0.67648	0.49656	0.809776	469	1	0.23709	0.17521	0.54091	1	254	2	0.23709
CBX6	2	0.67653	0.46235	0.806979	470	0	1.5254	0.12058	0.38609	1	210	1	1.5254
VRK1	3	0.67704	0.49656	0.809776	471	1	-0.24498	0.25786	0.63392	1	321	1	-0.24498
CUL4B	3	0.68038	0.49657	0.809776	472	1	0.78746	0.14471	0.50266	1	234	2	0.78746
ZNF541	3	0.68204	0.49657	0.809776	473	1	1.3898	0.38477	0.7578	1	394	2	1.3898
APBB1	3	0.68259	0.49657	0.809776	474	1	0.37123	0.071139	0.34875	1	146	2	0.37123
SUV39H2	3	0.68369	0.51029	0.809776	475	1	-0.040091	0.59441	0.85294	1	478	1	-0.040091
BRD3	2	0.68412	0.48525	0.809776	476	0	1.1576	0.014565	0.069224	1	39	1	1.1576
HP1BP3	2	0.68457	0.48525	0.809776	477	0	0.21344	0.47522	0.70146	1	441	1	0.21344
TLE1	2	0.68501	0.48525	0.809776	478	0	0.49339	0.3815	0.63985	1	392	1	0.49339
HMGN5	3	0.68698	0.52392	0.809776	479	1	0.039607	0.89382	0.96854	1	635	0	0.039607
SMYD3	3	0.68807	0.53727	0.809776	480	1	0.8671	0.29041	0.693	1	338	2	0.8671
ATXN7L3	3	0.69133	0.53727	0.809776	481	1	0.60296	0.28914	0.69299	1	336	2	0.60296
ATF2	3	0.69187	0.53727	0.809776	482	1	0.84896	0.0094063	0.10036	1	24	2	0.84896
ING3	3	0.69241	0.53727	0.809776	483	1	0.15122	0.45738	0.81371	1	436	2	0.15122
RRP8	3	0.69295	0.53727	0.809776	484	1	1.036	0.078294	0.36646	1	158	2	1.036
RCOR1	3	0.69349	0.53727	0.809776	485	1	0.77471	0.4051	0.77426	1	403	2	0.77471
TNP2	3	0.69403	0.53727	0.809776	486	1	1.2884	0.27351	0.65648	1	330	2	1.2884
HIST1H2BH	3	0.69564	0.53727	0.809776	487	1	0.7593	0.30115	0.6988	1	348	2	0.7593
PRKAA2	3	0.69671	0.53727	0.809776	488	1	-0.38624	0.68093	0.8859	1	507	1	-0.38624
MSL2	3	0.69991	0.53727	0.809776	489	1	0.58422	0.39346	0.75781	1	399	2	0.58422
ZNF217	6	0.70289	0.52657	0.809776	490	1	0.64449	0.2169	0.74137	1	295	3	0.64449
FOXP2	6	0.70547	0.52658	0.809776	491	1	0.9257	0.047322	0.40533	1	98	5	0.9257
JAK2	3	0.70833	0.53727	0.809776	492	1	0.045656	0.68038	0.8859	1	506	1	0.045656
UBE2D1	3	0.70885	0.53727	0.809776	493	1	0.0041569	0.14257	0.50266	1	231	1	0.0041569
SIRT2	3	0.71093	0.53727	0.809776	494	1	0.60701	0.35035	0.73937	1	376	2	0.60701
PHF1	3	0.71248	0.53727	0.809776	495	1	-0.23536	0.86245	0.95575	1	612	0	-0.23536
HIST1H2BE	3	0.713	0.53727	0.809776	496	1	0.36567	0.67143	0.88589	1	502	1	0.36567
EID1	3	0.71403	0.53727	0.809776	497	1	-0.11847	0.12967	0.48104	1	220	1	-0.11847
ZCWPW1	3	0.71711	0.53728	0.809776	498	1	0.50417	0.4667	0.82269	1	440	1	0.50417
SMEK2	3	0.71762	0.53728	0.809776	499	1	0.55529	0.28379	0.6776	1	334	1	0.55529
SMARCAL1	3	0.72168	0.53728	0.809776	500	1	1.298	0.11933	0.4425	1	208	2	1.298
KDM5B	3	0.72269	0.53728	0.809776	501	1	0.27988	0.27833	0.67276	1	332	2	0.27988
CBX7	2	0.72407	0.52823	0.809776	502	0	0.40859	0.30731	0.60611	1	353	1	0.40859
KDM4E	3	0.7242	0.53728	0.809776	503	1	1.2639	0.26817	0.65647	1	326	2	1.2639
GATAD2A	6	0.72472	0.53888	0.809776	504	2	0.38541	0.036186	0.35377	1	77	2	0.38541
HDAC8	3	0.7252	0.53728	0.809776	505	1	0.82427	0.17843	0.5527	1	258	2	0.82427
HIST1H4E	3	0.7257	0.53728	0.809776	506	1	-0.18776	0.83667	0.94335	1	592	1	-0.18776
ING4	3	0.7262	0.53728	0.809776	507	1	0.84105	0.41152	0.77427	1	406	2	0.84105
TNP1	3	0.7272	0.53728	0.809776	508	1	0.02188	0.082378	0.39163	1	170	1	0.02188
BRMS1L	3	0.72819	0.53728	0.809776	509	1	0.93719	0.023568	0.14924	1	57	2	0.93719
TADA2B	3	0.73018	0.53728	0.809776	510	1	0.10276	0.79577	0.92522	1	566	1	0.10276
HIST1H3E	3	0.73067	0.53728	0.809776	511	1	1.5582	0.30831	0.70915	1	355	2	1.5582
MOV10	3	0.73166	0.53728	0.809776	512	1	1.5097	0.0017769	0.017236	1	3	2	1.5097
GLYR1	3	0.73363	0.53728	0.809776	513	1	0.39963	0.19988	0.57659	1	281	2	0.39963
PARP1	3	0.73461	0.53728	0.809776	514	1	0.31221	0.88565	0.96853	1	627	0	0.31221
SNAI2	3	0.7351	0.53728	0.809776	515	1	0.64595	0.01943	0.13275	1	53	2	0.64595
BRWD3	3	0.73705	0.53728	0.809776	516	1	0.50076	0.25689	0.63392	1	320	2	0.50076
APOBEC3H	3	0.73754	0.53728	0.809776	517	1	-0.10545	0.65537	0.87712	1	496	1	-0.10545
NASP	3	0.73802	0.53728	0.809776	518	1	0.47331	0.6686	0.88589	1	500	1	0.47331
AURKC	2	0.74002	0.53896	0.809776	519	0	0.65518	0.66382	0.8192	1	498	1	0.65518
TOP2B	3	0.74188	0.53728	0.809776	520	1	0.65885	0.12317	0.45102	1	213	2	0.65885
APEX1	3	0.74284	0.53728	0.809776	521	1	0.19742	0.85636	0.95574	1	607	0	0.19742
USP46	3	0.74428	0.55047	0.809776	522	1	1.274	0.055252	0.32864	1	111	2	1.274
HDAC10	3	0.74666	0.55047	0.809776	523	1	0.62599	0.18174	0.55271	1	263	2	0.62599
ACTR8	3	0.74713	0.55047	0.809776	524	1	-0.16917	0.86434	0.95575	1	614	0	-0.16917
SUPT7L	3	0.74761	0.55047	0.809776	525	1	0.30385	0.86959	0.95843	1	618	0	0.30385
HIST1H2AC	3	0.74808	0.55047	0.809776	526	1	1.0623	0.1504	0.50734	1	239	2	1.0623
BRD1	2	0.74842	0.55952	0.809776	527	0	0.80577	0.52002	0.74099	1	453	1	0.80577
L3MBTL3	3	0.74855	0.55047	0.809776	528	1	-0.38614	0.50991	0.82894	1	449	1	-0.38614
USP7	2	0.74881	0.55952	0.809776	529	0	0.52211	0.70465	0.85299	1	522	1	0.52211
NAP1L1	3	0.74903	0.55047	0.809776	530	1	0.32574	0.27726	0.66746	1	331	2	0.32574
CRB2	6	0.74952	0.55261	0.809776	531	1	1.0799	0.045132	0.40269	1	93	5	1.0799
H1F0	2	0.7496	0.55952	0.809776	532	0	1.4891	0.6061	0.80243	1	484	1	1.4891
CBX1	2	0.75039	0.55952	0.809776	533	0	0.51305	0.67518	0.8358	1	503	1	0.51305
CHTOP	3	0.75138	0.55048	0.809776	534	1	-0.061247	0.89541	0.96854	1	637	0	-0.061247
PIWIL4	3	0.75231	0.55048	0.809776	535	1	1.2295	0.033402	0.22754	1	72	2	1.2295
SETMAR	3	0.75325	0.55048	0.809776	536	1	0.83835	0.046164	0.29297	1	96	2	0.83835
HIST3H2BB	3	0.75464	0.55048	0.809776	537	1	0.59905	0.19496	0.57658	1	275	2	0.59905
ACTR5	3	0.75788	0.56367	0.809776	538	1	-0.10101	0.80308	0.92522	1	571	1	-0.10101
MTF2	3	0.75834	0.56367	0.809776	539	1	0.64262	0.78702	0.92521	1	561	1	0.64262
YWHAB	2	0.75862	0.56983	0.813317	540	0	0.56387	0.36838	0.63984	1	384	1	0.56387
DR1	2	0.75939	0.56983	0.813317	541	0	0.746	0.4883	0.7123	1	445	1	0.746
EYA3	3	0.75972	0.56367	0.809776	542	1	0.56838	0.18315	0.55271	1	264	2	0.56838
HIST1H2BO	3	0.76109	0.56367	0.809776	543	1	0.69135	0.035302	0.23566	1	75	2	0.69135
KMT2C	3	0.76382	0.56367	0.809776	544	1	1.2816	0.025268	0.15651	1	60	2	1.2816
MLLT10	3	0.76427	0.56367	0.809776	545	1	-0.078653	0.48519	0.82893	1	444	1	-0.078653
NPM1	3	0.76472	0.56367	0.809776	546	1	0.63623	0.26075	0.64528	1	322	2	0.63623
DTX3L	3	0.76652	0.56368	0.809776	547	1	1.1042	0.24507	0.61749	1	313	2	1.1042
HIST1H2BG	3	0.76787	0.56368	0.809776	548	1	0.3746	0.45383	0.8137	1	430	2	0.3746
CUL4A	3	0.76832	0.56368	0.809776	549	1	0.70893	0.12014	0.45101	1	209	2	0.70893
PARP2	3	0.76876	0.56368	0.809776	550	1	0.62243	0.29793	0.69879	1	346	2	0.62243
HMGN4	3	0.76921	0.56368	0.809776	551	1	1.1218	0.024102	0.14925	1	59	2	1.1218
HIST1H2BC	3	0.7701	0.56368	0.809776	552	1	0.8474	0.19939	0.57659	1	280	2	0.8474
CDK17	3	0.77187	0.56368	0.809776	553	0	0.37421	0.22434	0.60741	1	301	1	0.37421
TET2	3	0.77232	0.56368	0.809776	554	0	1.6036	0.30886	0.70915	1	356	2	1.6036
ACTL6B	3	0.77583	0.57703	0.813317	555	0	1.4592	0.060947	0.33857	1	124	2	1.4592
H2AFZ	3	0.77758	0.57703	0.813317	556	0	1.3853	0.012394	0.11444	1	34	2	1.3853
SPEN	3	0.77888	0.57704	0.813317	557	0	-0.1348	0.75138	0.91622	1	542	1	-0.1348
ZRANB3	3	0.77932	0.57704	0.813317	558	0	0.79111	0.41737	0.7812	1	409	2	0.79111
ERBB4	2	0.78098	0.59983	0.813317	559	0	0.56477	0.21902	0.55469	1	298	2	0.56477
SMARCA2	3	0.78276	0.59022	0.813317	560	0	0.54966	0.11654	0.4425	1	206	2	0.54966
GATAD2B	3	0.78489	0.59022	0.813317	561	0	2.8351	0.0081718	0.07013	1	22	2	2.8351
ZNF592	2	0.78503	0.60923	0.82024	562	0	1.0577	0.17025	0.45223	1	248	2	1.0577
ARID4A	3	0.78702	0.59022	0.813317	563	0	1.5241	0.17893	0.5527	1	259	2	1.5241
HIST1H3H	3	0.78744	0.59022	0.813317	564	0	-0.018675	0.051824	0.31333	1	103	1	-0.018675
H1FNT	3	0.78912	0.59022	0.813317	565	0	0.39421	0.17706	0.5527	1	255	2	0.39421
HIST1H4C	3	0.78996	0.59022	0.813317	566	0	0.15466	0.096851	0.41636	1	195	1	0.15466
MST1	3	0.79205	0.59023	0.813317	567	0	-0.012198	0.73412	0.91071	1	535	1	-0.012198
PBK	3	0.79246	0.59023	0.813317	568	0	0.56649	0.19121	0.57658	1	271	2	0.56649
CDK2	3	0.79371	0.59023	0.813317	569	0	0.59032	0.1893	0.57235	1	268	2	0.59032
MBD2	2	0.79373	0.6188	0.8303	570	0	0.83193	0.20627	0.53591	1	288	2	0.83193
FBRS	3	0.79412	0.59023	0.813317	571	0	-0.15131	0.71041	0.90166	1	525	1	-0.15131
RAG1	3	0.797	0.59023	0.813317	572	0	0.96442	0.28663	0.69299	1	335	2	0.96442
SS18L1	3	0.79782	0.59023	0.813317	573	0	0.27968	0.68807	0.88934	1	511	1	0.27968
MYSM1	3	0.79823	0.59023	0.813317	574	0	1.4279	0.37726	0.75259	1	389	2	1.4279
RARA	3	0.79863	0.59023	0.813317	575	0	0.28762	0.17218	0.54091	1	250	2	0.28762
SETDB2	3	0.79985	0.59023	0.813317	576	0	0.87762	0.41795	0.7812	1	411	2	0.87762
PHF8	2	0.80085	0.63789	0.836078	577	0	0.9784	0.19915	0.51715	1	279	2	0.9784
HDAC5	3	0.80107	0.60306	0.813317	578	0	1.4952	0.065935	0.34874	1	134	2	1.4952
EP300	3	0.80187	0.60306	0.813317	579	0	0.51691	0.058671	0.33356	1	119	2	0.51691
IKBKAP	3	0.80428	0.60306	0.813317	580	0	1.0182	0.17382	0.54091	1	252	2	1.0182
UBE2H	3	0.80468	0.60306	0.813317	581	0	0.072364	0.52522	0.82894	1	454	1	0.072364
TSSK6	3	0.80548	0.60306	0.813317	582	0	0.94676	0.3549	0.73937	1	377	2	0.94676
PRMT7	3	0.80786	0.60306	0.813317	583	0	0.55825	0.43203	0.79604	1	419	2	0.55825
MBD1	3	0.80825	0.60306	0.813317	584	0	0.37749	0.079308	0.37624	1	162	2	0.37749
MYO1C	4	0.80841	0.64265	0.836078	585	1	0.16076	0.89123	0.97121	1	633	1	0.16076
MORF4L1	3	0.80982	0.60306	0.813317	586	0	0.34038	0.62603	0.86794	1	488	1	0.34038
HIST1H3G	2	0.81025	0.6379	0.836078	587	0	0.55264	0.18975	0.49866	1	269	2	0.55264
SAFB	3	0.8106	0.60306	0.813317	588	0	1.0673	0.063451	0.34874	1	130	2	1.0673
TBL1XR1	2	0.81094	0.6379	0.836078	589	0	1.1498	0.18906	0.49866	1	267	2	1.1498
NPM2	3	0.81178	0.60306	0.813317	590	0	0.5866	0.15084	0.50734	1	240	2	0.5866
HIST1H2BA	3	0.8141	0.60306	0.813317	591	0	0.59879	0.55349	0.8437	1	461	1	0.59879
SCML4	3	0.81487	0.60306	0.813317	592	0	0.5816	0.11299	0.44249	1	203	2	0.5816
KDM3B	2	0.81708	0.66552	0.836078	593	0	0.95078	0.061069	0.21767	1	125	2	0.95078
SMARCA1	3	0.81717	0.60306	0.813317	594	0	0.8958	0.44439	0.80818	1	428	2	0.8958
MBD4	3	0.81755	0.60306	0.813317	595	0	0.70288	0.13536	0.49023	1	222	2	0.70288
HIST1H3A	3	0.81983	0.61536	0.827086	596	0	0.80465	0.45797	0.81371	1	437	2	0.80465
HIST2H2AB	3	0.82172	0.6278	0.835328	597	0	0.48881	0.18879	0.57235	1	266	2	0.48881
CDYL2	2	0.82244	0.66553	0.836078	598	0	0.39313	0.17756	0.46548	1	257	2	0.39313
NCOR1	3	0.82396	0.6278	0.835328	599	0	0.13749	0.88255	0.96624	1	624	0	0.13749
SMARCD2	3	0.82507	0.62781	0.835328	600	0	0.51136	0.052504	0.3176	1	105	2	0.51136
TP53	3	0.82581	0.62781	0.835328	601	0	1.0446	0.09627	0.41636	1	192	2	1.0446
TDRD3	3	0.82618	0.62781	0.835328	602	0	0.17456	0.68314	0.8859	1	509	1	0.17456
DAPK3	2	0.82642	0.67477	0.836078	603	0	0.49305	0.17358	0.45871	1	251	2	0.49305
PRKCD	2	0.82806	0.67477	0.836078	604	0	0.59432	0.17194	0.45871	1	249	2	0.59432
HIST1H2BL	2	0.82904	0.67477	0.836078	605	0	0.79134	0.032525	0.143	1	69	2	0.79134
NCOA3	2	0.83034	0.67477	0.836078	606	0	0.95491	0.16966	0.45223	1	247	2	0.95491
HCFC2	3	0.83058	0.63961	0.836078	607	0	1.1495	0.1011	0.43717	1	197	2	1.1495
JMJD1C	3	0.83166	0.63961	0.836078	608	0	0.37947	0.32721	0.7137	1	367	2	0.37947
USP49	3	0.83202	0.63961	0.836078	609	0	0.079203	0.015916	0.12309	1	43	1	0.079203
STK4	6	0.83338	0.65887	0.836078	610	1	0.76127	0.11219	0.62147	1	201	4	0.76127
RSF1	3	0.83454	0.63962	0.836078	611	0	1.2071	0.17986	0.5527	1	261	2	1.2071
DZIP3	3	0.83596	0.63962	0.836078	612	0	1.2097	0.083496	0.39163	1	171	2	1.2097
RAD54L2	3	0.83632	0.63962	0.836078	613	0	0.41225	0.40775	0.77427	1	405	2	0.41225
SIRT1	3	0.83808	0.65124	0.836078	614	0	0.73761	0.27042	0.65648	1	328	2	0.73761
UBE2A	3	0.83914	0.65124	0.836078	615	0	0.95808	0.16603	0.53677	1	246	2	0.95808
DDX50	3	0.83949	0.65124	0.836078	616	0	0.55431	0.45856	0.81371	1	438	2	0.55431
PAGR1	3	0.84089	0.65125	0.836078	617	0	0.20359	0.57595	0.8497	1	471	1	0.20359
TET3	3	0.84227	0.66283	0.836078	618	0	0.16016	0.36233	0.74817	1	381	1	0.16016
HIST1H2AD	3	0.84296	0.66283	0.836078	619	0	1.3093	0.0033464	0.026496	1	9	2	1.3093
H2AFJ	3	0.84673	0.67377	0.836078	620	0	0.64193	0.15216	0.50734	1	241	2	0.64193
CTBP2	3	0.84876	0.67377	0.836078	621	0	0.55113	0.26464	0.65647	1	323	2	0.55113
ACTR3B	3	0.84909	0.67377	0.836078	622	0	0.29014	0.21631	0.59749	1	294	1	0.29014
ANP32B	3	0.8501	0.67377	0.836078	623	0	0.64831	0.076951	0.3622	1	156	2	0.64831
ZMYND8	3	0.85043	0.67377	0.836078	624	0	0.28021	0.66116	0.87983	1	497	1	0.28021
PRR14	3	0.85176	0.67377	0.836078	625	0	0.78896	0.24093	0.61212	1	309	2	0.78896
NPAS2	3	0.85309	0.67377	0.836078	626	0	0.3586	0.24818	0.62307	1	315	2	0.3586
APOBEC3A	3	0.85342	0.67377	0.836078	627	0	0.16347	0.41854	0.7812	1	412	2	0.16347
HIST1H2BD	3	0.85375	0.67377	0.836078	628	0	1.4288	0.055663	0.32865	1	113	2	1.4288
BMI1	3	0.8544	0.67377	0.836078	629	0	0.80532	0.066618	0.34875	1	138	2	0.80532
PHC1	3	0.85571	0.67377	0.836078	630	0	0.71247	0.079648	0.38178	1	164	2	0.71247
NAA60	3	0.85604	0.67377	0.836078	631	0	0.60695	0.091182	0.40605	1	183	2	0.60695
UBR7	3	0.85669	0.67378	0.836078	632	0	1.0073	0.31003	0.70915	1	359	2	1.0073
PRDM7	3	0.85863	0.67378	0.836078	633	0	0.54232	0.43556	0.79944	1	422	2	0.54232
RNF168	3	0.85895	0.67378	0.836078	634	0	1.4587	0.41327	0.77427	1	407	2	1.4587
KAT6B	3	0.85927	0.67378	0.836078	635	0	0.6389	0.30775	0.70915	1	354	2	0.6389
HIST1H4D	3	0.85991	0.67378	0.836078	636	0	0.66371	0.21731	0.59749	1	297	1	0.66371
GADD45B	2	0.86045	0.70062	0.857239	637	0	1.7002	0.13955	0.42576	1	228	2	1.7002
RPS6KA4	2	0.86074	0.70062	0.857239	638	0	1.0443	0.13926	0.42576	1	227	2	1.0443
HELLS	3	0.8615	0.67378	0.836078	639	0	0.98312	0.11575	0.4425	1	205	2	0.98312
NCOA1	3	0.86182	0.67378	0.836078	640	0	0.88789	0.016474	0.12309	1	44	2	0.88789
KMT2E	3	0.86214	0.67378	0.836078	641	0	0.26179	0.85734	0.95574	1	609	0	0.26179
BRE	3	0.86403	0.67378	0.836078	642	0	1.3447	0.042742	0.27012	1	88	2	1.3447
POLE3	3	0.86683	0.68468	0.847035	643	0	0.71709	0.013605	0.12028	1	37	2	0.71709
NCOR2	6	0.86691	0.70523	0.857239	644	1	0.54243	0.027626	0.32567	1	62	3	0.54243
FOXP4	3	0.86837	0.69561	0.857239	645	0	0.60583	0.12534	0.45992	1	216	2	0.60583
KDM2B	5	0.8698	0.72632	0.86037	646	1	1.1355	0.012282	0.1676	1	33	4	1.1355
MBTD1	3	0.86989	0.70589	0.857239	647	0	0.48728	0.45501	0.81371	1	431	2	0.48728
RYBP	3	0.8702	0.70589	0.857239	648	0	0.48144	0.45619	0.81371	1	434	2	0.48144
SETD6	3	0.87141	0.70589	0.857239	649	0	0.42625	0.2703	0.65648	1	327	2	0.42625
HDAC1	3	0.87201	0.70589	0.857239	650	0	0.19416	0.44263	0.80818	1	426	2	0.19416
HIST1H3I	3	0.87231	0.70589	0.857239	651	0	0.31582	0.36576	0.74817	1	383	2	0.31582
USP3	3	0.87441	0.7059	0.857239	652	0	0.53094	0.3155	0.70915	1	362	2	0.53094
SMARCC2	2	0.87482	0.71771	0.859735	653	0	1.5774	0.12518	0.40598	1	215	2	1.5774
CDK5	3	0.875	0.7059	0.857239	654	0	1.2627	0.32274	0.70916	1	365	2	1.2627
GSG2	3	0.87648	0.7059	0.857239	655	0	0.87572	0.42323	0.78121	1	416	2	0.87572
VDR	3	0.87794	0.71577	0.859735	656	0	0.40112	0.072001	0.35706	1	147	2	0.40112
ING1	6	0.87798	0.71677	0.859735	657	1	1.2869	0.074038	0.52456	1	151	4	1.2869
HIST1H2AL	3	0.87852	0.71577	0.859735	658	0	1.6082	0.044943	0.28806	1	91	2	1.6082
TP53BP1	5	0.87955	0.72633	0.86037	659	1	0.083654	0.018627	0.23844	1	50	2	0.083654
EYA1	6	0.87962	0.728	0.86037	660	1	0.57917	0.29553	0.84631	1	343	3	0.57917
PRDM1	3	0.88112	0.71578	0.859735	661	0	0.51972	0.26764	0.65647	1	325	2	0.51972
YAF2	3	0.88169	0.71578	0.859735	662	0	1.1231	0.23018	0.61211	1	303	2	1.1231
DNMT3A	3	0.88255	0.71578	0.859735	663	0	0.62158	0.39512	0.76309	1	400	2	0.62158
HIST1H2AH	3	0.88311	0.71578	0.859735	664	0	0.71301	0.44321	0.80818	1	427	2	0.71301
E2F6	3	0.88424	0.71578	0.859735	665	0	0.48782	0.3091	0.70915	1	357	2	0.48782
ATN1	3	0.88537	0.72555	0.86037	666	0	1.2848	0.2072	0.58616	1	289	2	1.2848
PCGF2	6	0.88597	0.72801	0.86037	667	1	0.92801	0.043778	0.40268	1	89	5	0.92801
PRKCB	2	0.88682	0.74159	0.873822	668	0	1.8047	0.11318	0.38034	1	204	2	1.8047
HIST1H1A	3	0.88842	0.72556	0.86037	669	0	0.8629	0.14684	0.50733	1	236	2	0.8629
HIST1H4J	3	0.88924	0.72556	0.86037	670	0	1.1202	0.19598	0.57658	1	277	2	1.1202
DDB2	3	0.89033	0.72556	0.86037	671	0	0.99423	0.20917	0.58617	1	291	2	0.99423
ELP6	3	0.89087	0.72556	0.86037	672	0	0.60202	0.38882	0.75781	1	397	2	0.60202
TLE4	3	0.89275	0.7357	0.86817	673	0	0.94256	0.29349	0.69879	1	340	2	0.94256
SAP25	2	0.89414	0.77249	0.88999	674	0	0.8812	0.10586	0.3331	1	199	2	0.8812
H2BFWT	3	0.89853	0.74446	0.875898	675	0	2.1301	0.035718	0.23566	1	76	3	2.1301
CBX4	3	0.89982	0.75359	0.882726	676	0	1.2075	0.072267	0.35706	1	148	3	1.2075
HIST1H2BB	3	0.90058	0.75359	0.882726	677	0	1.2006	0.099417	0.42667	1	196	3	1.2006
MECP2	3	0.90109	0.7536	0.882726	678	0	1.2223	0.0049733	0.049461	1	14	3	1.2223
BRWD1	2	0.90344	0.7794	0.88999	679	0	1.9378	0.096564	0.31938	1	194	2	1.9378
GADD45G	3	0.9036	0.76259	0.889321	680	0	0.6158	0.096396	0.41636	1	193	3	0.6158
SAP30L	2	0.90442	0.7794	0.88999	681	0	2.8691	0.095584	0.31938	1	191	2	2.8691
UCHL5	3	0.90509	0.76259	0.889321	682	0	1.4099	0.03456	0.22755	1	74	3	1.4099
PHIP	3	0.90583	0.7626	0.889321	683	0	0.67777	0.094171	0.41635	1	188	3	0.67777
JDP2	2	0.90781	0.79342	0.902702	684	0	1.0955	0.092194	0.29933	1	186	2	1.0955
L3MBTL4	3	0.90826	0.77156	0.88999	685	0	1.0943	0.091738	0.40606	1	185	3	1.0943
PADI1	3	0.9085	0.77157	0.88999	686	0	0.4236	0.091498	0.40605	1	184	3	0.4236
ING5	3	0.91018	0.77999	0.88999	687	0	1.0663	0.089823	0.40043	1	182	3	1.0663
ING2	3	0.91136	0.77999	0.88999	688	0	0.92168	0.08864	0.40043	1	180	3	0.92168
PRMT2	3	0.9123	0.77999	0.88999	689	0	0.9582	0.0877	0.40042	1	179	3	0.9582
BRCC3	3	0.91346	0.77999	0.88999	690	0	0.78028	0.086536	0.40042	1	178	3	0.78028
ATRX	3	0.91416	0.77999	0.88999	691	0	0.34	0.085842	0.40042	1	177	3	0.34
FAM175A	3	0.91462	0.78	0.88999	692	0	1.3666	0.085382	0.39164	1	176	3	1.3666
HIST1H2AK	3	0.91508	0.78	0.88999	693	0	0.94149	0.084923	0.39164	1	175	3	0.94149
CBX5	2	0.91532	0.80757	0.902749	694	0	1.344	0.084676	0.27922	1	173	2	1.344
KDM4B	3	0.91824	0.78	0.88999	695	0	1.5859	0.081757	0.39163	1	169	3	1.5859
UHRF2	3	0.91913	0.78	0.88999	696	0	1.5933	0.080867	0.38711	1	167	3	1.5933
ASXL2	3	0.91935	0.78	0.88999	697	0	0.79565	0.080645	0.38711	1	166	3	0.79565
HIST1H2AM	3	0.92002	0.7879	0.897702	698	0	0.94107	0.075617	0.36219	1	152	3	0.94107
TLE2	2	0.92008	0.82108	0.902749	699	0	1.2515	0.044148	0.17692	1	90	2	1.2515
USP12	2	0.92031	0.82108	0.902749	700	0	1.0065	0.018484	0.091046	1	49	2	1.0065
PRM3	2	0.92053	0.82108	0.902749	701	0	1.1701	0.07947	0.24997	1	163	2	1.1701
CHD3	2	0.9212	0.82108	0.902749	702	0	1.5321	0.078803	0.24997	1	160	2	1.5321
PRDM12	2	0.92142	0.82108	0.902749	703	0	2.4165	0.078582	0.24997	1	159	2	2.4165
H2BFM	3	0.92263	0.80404	0.902749	704	0	0.98997	0.077372	0.3622	1	157	3	0.98997
MINA	3	0.92391	0.80405	0.902749	705	0	0.77058	0.076088	0.36219	1	154	3	0.77058
ZNF516	2	0.92427	0.83444	0.902749	706	0	0.88983	0.075728	0.23866	1	153	2	0.88983
HMG20A	3	0.93032	0.81171	0.902749	707	0	0.55678	0.069679	0.34875	1	145	3	0.55678
AICDA	3	0.93072	0.81171	0.902749	708	0	1.5452	0.057532	0.33355	1	117	3	1.5452
MSL1	3	0.93092	0.81171	0.902749	709	0	1.1653	0.069079	0.34875	1	143	3	1.1653
L3MBTL2	3	0.93112	0.81171	0.902749	710	0	1.0363	0.068879	0.34875	1	142	3	1.0363
PRKAB1	3	0.93368	0.81172	0.902749	711	0	1.6717	0.066322	0.34875	1	137	3	1.6717
RCOR3	2	0.93374	0.85929	0.916255	712	0	2.1873	0.066259	0.21768	1	136	2	2.1873
ARRB1	3	0.93387	0.81172	0.902749	713	0	0.91459	0.066128	0.34874	1	135	3	0.91459
KDM4A	3	0.93579	0.81172	0.902749	714	0	0.92668	0.064209	0.34874	1	133	3	0.92668
APOBEC3B	3	0.93617	0.81172	0.902749	715	0	0.97913	0.063829	0.34874	1	131	3	0.97913
HDAC4	3	0.93842	0.81172	0.902749	716	0	1.4566	0.061585	0.34874	1	127	3	1.4566
PDP1	3	0.9386	0.81172	0.902749	717	0	1.1043	0.010041	0.10036	1	25	3	1.1043
HIST3H3	3	0.9397	0.82645	0.902749	718	0	1.1178	0.059809	0.33856	1	121	3	1.1178
INO80D	3	0.93988	0.82646	0.902749	719	0	1.629	0.060118	0.33856	1	123	3	1.629
PRDM2	3	0.94025	0.82646	0.902749	720	0	0.70708	0.059755	0.33856	1	120	3	0.70708
DND1	3	0.94061	0.82646	0.902749	721	0	1.4333	0.022936	0.14924	1	56	3	1.4333
TDG	3	0.94133	0.83361	0.902749	722	0	1.4178	0.016809	0.12309	1	46	3	1.4178
DNMT3B	6	0.94182	0.80982	0.902749	723	1	1.4851	0.018012	0.27623	1	47	5	1.4851
SUV420H2	2	0.94201	0.86495	0.916255	724	0	1.3497	0.045693	0.17693	1	95	2	1.3497
LRWD1	3	0.94239	0.83361	0.902749	725	0	1.771	0.057607	0.33355	1	118	3	1.771
KDM6A	3	0.94275	0.83361	0.902749	726	0	0.72135	0.057254	0.33355	1	116	3	0.72135
APOBEC3F	3	0.94292	0.83361	0.902749	727	0	1.1038	0.03919	0.26164	1	83	3	1.1038
ANP32E	3	0.94327	0.83361	0.902749	728	0	1.6577	0.056727	0.33355	1	115	3	1.6577
GSE1	3	0.94552	0.83362	0.902749	729	0	0.60371	0.054483	0.32864	1	110	3	0.60371
SUV420H1	3	0.94569	0.83362	0.902749	730	0	1.3193	0.054313	0.32864	1	109	3	1.3193
SETD5	3	0.94704	0.83362	0.902749	731	0	0.98715	0.052964	0.3176	1	107	3	0.98715
ZMYM2	3	0.9472	0.83362	0.902749	732	0	1.1765	0.052797	0.3176	1	106	3	1.1765
JARID2	2	0.94776	0.8762	0.923968	733	0	1.216	0.052242	0.19412	1	104	2	1.216
H1FX	3	0.94869	0.83362	0.902749	734	0	1.2761	0.048876	0.29298	1	101	3	1.2761
ZNF711	3	0.94934	0.83362	0.902749	735	0	1.5585	0.050658	0.29769	1	102	3	1.5585
ATF7IP	6	0.95034	0.82153	0.902749	736	0	0.63704	0.061199	0.48572	1	126	5	0.63704
ASF1B	3	0.95047	0.84021	0.904061	737	0	1.0446	0.010055	0.10036	1	26	3	1.0446
CUL5	3	0.95126	0.84021	0.904061	738	0	0.62276	0.048735	0.29298	1	100	3	0.62276
BCORL1	3	0.95142	0.84021	0.904061	739	0	0.96412	0.048577	0.29298	1	99	3	0.96412
HIST1H4G	3	0.95345	0.84022	0.904061	740	0	0.76384	0.046555	0.29297	1	97	3	0.76384
PHF2	3	0.95436	0.84692	0.906361	741	0	1.9471	0.04564	0.28807	1	94	3	1.9471
USP11	3	0.95496	0.84693	0.906361	742	0	1.3582	0.045038	0.28806	1	92	3	1.3582
PRKAA1	3	0.95732	0.86029	0.916255	743	0	1.0237	0.042679	0.27012	1	87	3	1.0237
RAD54B	3	0.95973	0.86656	0.916255	744	0	0.99034	0.040265	0.26164	1	85	3	0.99034
HIST1H1B	3	0.96001	0.86656	0.916255	745	0	1.8804	0.039988	0.26164	1	84	3	1.8804
RING1	3	0.96097	0.86657	0.916255	746	0	1.0888	0.039025	0.24911	1	82	3	1.0888
TAF9B	3	0.96111	0.86657	0.916255	747	0	0.85441	0.038889	0.24911	1	80	3	0.85441
HLCS	6	0.96138	0.84305	0.904648	748	0	0.86273	0.072389	0.52016	1	149	4	0.86273
CHD1	2	0.96198	0.90182	0.942219	749	0	0.61666	0.038018	0.17287	1	78	2	0.61666
GFI1	6	0.96293	0.84305	0.904648	750	0	0.6861	0.033843	0.35376	1	73	5	0.6861
YY1	3	0.9653	0.88967	0.935692	751	0	0.85639	0.033196	0.22366	1	71	3	0.85639
APOBEC3C	3	0.96704	0.89525	0.937825	752	0	1.308	0.03296	0.22366	1	70	3	1.308
HMG20B	5	0.96775	0.87223	0.921006	753	0	0.9729	0.061784	0.43013	1	128	4	0.9729
KDM5A	3	0.9686	0.89525	0.937825	754	0	2.0734	0.031401	0.22365	1	67	3	2.0734
HIST1H2BM	2	0.96985	0.91605	0.953315	755	0	0.67658	0.030153	0.13922	1	66	2	0.67658
BAZ2A	6	0.9703	0.86256	0.916255	756	0	1.2741	0.0092442	0.17878	1	23	5	1.2741
MPHOSPH8	6	0.97042	0.86256	0.916255	757	0	0.54025	0.34008	0.8687	1	372	3	0.54025
HDAC9	5	0.97068	0.87987	0.926611	758	0	0.76617	0.15572	0.64983	1	243	4	0.76617
BRDT	3	0.97135	0.90002	0.941576	759	0	0.8181	0.028654	0.19022	1	63	3	0.8181
RAI1	3	0.97298	0.90973	0.949234	760	0	1.4318	0.027021	0.18242	1	61	3	1.4318
MORF4L2	3	0.97393	0.91439	0.952843	761	0	0.69617	0.0046049	0.049451	1	13	3	0.69617
HIST2H2AC	3	0.97625	0.92332	0.958376	762	0	0.93223	0.023748	0.14925	1	58	3	0.93223
HIST1H2AJ	3	0.97722	0.92333	0.958376	763	0	0.84065	0.022782	0.14534	1	55	3	0.84065
RB1	2	0.97822	0.93302	0.967172	764	0	1.108	0.021777	0.1133	1	54	2	1.108
USP44	6	0.97955	0.89515	0.937825	765	0	1.212	0.029269	0.34	1	65	5	1.212
MSH6	3	0.98065	0.93879	0.970261	766	0	1.5065	0.01935	0.13275	1	51	3	1.5065
HLTF	3	0.98182	0.94212	0.970261	767	0	1.103	0.018179	0.12998	1	48	3	1.103
PHF19	3	0.98424	0.94578	0.970261	768	0	1.0992	0.015755	0.12309	1	42	3	1.0992
NEK6	3	0.98432	0.94579	0.970261	769	0	0.59257	0.015681	0.12309	1	41	3	0.59257
MAZ	3	0.98483	0.94579	0.970261	770	0	1.3526	0.015167	0.12308	1	40	3	1.3526
PRM1	3	0.9859	0.94579	0.970261	771	0	1.3203	0.014103	0.12308	1	38	3	1.3203
HIST1H4F	3	0.98698	0.95199	0.975356	772	0	1.0202	0.013025	0.11794	1	35	3	1.0202
HIRIP3	3	0.98812	0.95502	0.975943	773	0	1.5006	0.010588	0.10037	1	28	3	1.5006
FOXP3	3	0.98824	0.95502	0.975943	774	0	1.6837	0.011756	0.11198	1	32	3	1.6837
ASXL1	3	0.98867	0.96062	0.978064	775	0	1.8639	0.011332	0.10757	1	31	3	1.8639
SMYD2	2	0.98883	0.96218	0.978064	776	0	1.1581	0.01117	0.063451	1	30	2	1.1581
L3MBTL1	6	0.98928	0.93666	0.969673	777	0	0.78168	0.010721	0.1986	1	29	6	0.78168
SMARCD3	5	0.98965	0.93985	0.970261	778	0	0.74552	0.010347	0.1598	1	27	5	0.74552
PCGF3	3	0.99208	0.96573	0.978064	779	0	1.1395	0.0079197	0.07013	1	21	3	1.1395
CBX8	3	0.99241	0.96573	0.978064	780	0	0.84228	0.0075946	0.07012	1	20	3	0.84228
NCOA2	3	0.99245	0.96573	0.978064	781	0	1.5365	0.0075489	0.07012	1	19	3	1.5365
HDGF	2	0.99439	0.98117	0.988716	782	0	0.88661	0.0056058	0.032299	1	18	2	0.88661
ARID1B	5	0.99442	0.95778	0.977503	783	0	1.4601	0.0055756	0.091262	1	17	5	1.4601
SCMH1	6	0.99547	0.9657	0.978064	784	0	1.1226	0.004529	0.1065	1	12	6	1.1226
MAPKAPK3	3	0.99627	0.98174	0.988716	785	0	1.8167	0.0037294	0.026506	1	11	3	1.8167
EZH1	3	0.99663	0.98175	0.988716	786	0	1.3103	0.003371	0.026496	1	10	3	1.3103
HIST1H2BI	3	0.99725	0.98351	0.988716	787	0	0.73124	0.0027477	0.024822	1	8	3	0.73124
RAG2	3	0.99754	0.98621	0.988716	788	0	0.88065	0.0024564	0.020398	1	7	3	0.88065
UBR2	3	0.99759	0.98621	0.988716	789	0	1.244	0.0024135	0.020398	1	6	3	1.244
ERCC6	3	0.99771	0.98621	0.988716	790	0	1.5394	0.0022878	0.020398	1	5	3	1.5394
DPF3	3	0.99797	0.98622	0.988716	791	0	1.2097	0.00059253	0.0076992	1	2	3	1.2097
APOBEC1	3	0.99981	0.99793	0.999186	792	0	0.92899	0.00019393	0.0027831	1	1	3	0.92899

### Sheet: C3_MOI1_time.gene_summary
id	num	neg|score	neg|p-value	neg|fdr	neg|rank	neg|goodsgrna	neg|lfc	pos|score	pos|p-value	pos|fdr	pos|rank	pos|goodsgrna	pos|lfc
KANSL3	3	2.6228e-05	4.9259e-06	0.001953	1	3	-4.4287	0.99878	1	1	788	0	-4.4287
TAF12	3	0.00026862	4.9259e-06	0.001953	2	3	-4.7627	0.99973	1	1	792	0	-4.7627
KAT8	3	0.00043113	0.00018226	0.002355	3	2	-4.1319	0.47555	0.75897	1	419	1	-4.1319
UBE2T	3	0.00059183	0.00018226	0.002355	4	3	-3.0477	0.99376	1	1	752	0	-3.0477
TTK	3	0.00077241	0.00018226	0.002355	5	3	-6.3447	0.99923	1	1	791	0	-6.3447
EXOSC5	3	0.00091435	0.00018226	0.002355	6	3	-4.9227	0.99556	1	1	769	0	-4.9227
SKP1	3	0.00099786	0.00018226	0.002355	7	3	-5.9818	0.99352	1	1	749	0	-5.9818
NCL	3	0.001074	0.00018226	0.002355	8	3	-4.2044	0.99893	1	1	790	0	-4.2044
EZH2	3	0.001099	0.00018226	0.002355	9	3	-1.814	0.9989	1	1	789	0	-1.814
SRSF1	3	0.00123	0.00018226	0.002355	10	3	-4.8718	0.99877	1	1	787	0	-4.8718
PPP2CA	3	0.0012699	0.00018226	0.002355	11	3	-2.0865	0.99123	0.99998	1	743	0	-2.0865
CXXC1	3	0.0013276	0.00018226	0.002355	12	3	-4.8156	0.99867	1	1	786	0	-4.8156
MYBBP1A	3	0.0013709	0.00018226	0.002355	13	3	-3.1974	0.99863	1	1	785	0	-3.1974
CDK7	3	0.0014912	0.00018226	0.002355	14	3	-3.2274	0.99851	1	1	784	0	-3.2274
ZNHIT1	3	0.0016829	0.00018226	0.002355	15	2	-3.3389	0.89734	0.97801	1	614	0	-3.3389
HIF1AN	3	0.0017696	0.00018226	0.002355	16	3	-2.1906	0.99823	1	1	783	0	-2.1906
ACTR6	3	0.0017748	0.00018226	0.002355	17	3	-3.2087	0.98525	0.99979	1	721	0	-3.2087
BRCA2	3	0.0018524	0.00018226	0.002355	18	3	-3.6825	0.9846	0.99979	1	716	0	-3.6825
CDC73	3	0.0021588	0.00018226	0.002355	19	3	-4.9507	0.99784	1	1	782	0	-4.9507
TAF2	3	0.0022389	0.00018226	0.002355	20	3	-2.0861	0.99776	1	1	781	0	-2.0861
CHAF1B	3	0.0022796	0.00018226	0.002355	21	3	-7.7197	0.99772	1	1	780	0	-7.7197
CDK3	3	0.0024089	0.00018226	0.002355	22	2	-1.185	0.92997	0.98754	1	640	0	-1.185
HIST2H3A	3	0.0026792	0.00018226	0.002355	23	3	-1.6319	0.9952	1	1	765	0	-1.6319
HUWE1	3	0.0026919	0.00018226	0.002355	24	3	-2.4755	0.99731	1	1	779	0	-2.4755
EXOSC6	3	0.0027612	0.00018226	0.002355	25	3	-2.2614	0.99724	1	1	778	0	-2.2614
GFI1B	3	0.0028196	0.00018226	0.002355	26	3	-1.5248	0.98378	0.99979	1	714	0	-1.5248
TAF8	3	0.0029568	0.00018226	0.002355	27	2	-2.5344	0.90543	0.98151	1	623	0	-2.5344
HDAC3	3	0.0031109	0.00018226	0.002355	28	3	-2.1616	0.96605	0.99915	1	682	0	-2.1616
FBL	3	0.0031511	0.00018226	0.002355	29	3	-3.5226	0.99685	1	1	777	0	-3.5226
WDR82	3	0.0031766	0.00018226	0.002355	30	3	-3.3501	0.99682	1	1	776	0	-3.3501
NFYC	3	0.0032618	0.00018226	0.002355	31	2	-2.9825	0.32894	0.59724	1	348	1	-2.9825
BRD9	3	0.003576	0.00019211	0.002355	32	3	-1.8326	0.99642	1	1	775	0	-1.8326
RCC1	3	0.0036037	0.00019211	0.002355	33	3	-6.906	0.9964	1	1	774	0	-6.906
MRGBP	3	0.0036879	0.00019211	0.002355	34	3	-2.7847	0.99631	1	1	773	0	-2.7847
KANSL2	3	0.0039481	0.00019211	0.002355	35	3	-7.0209	0.99605	1	1	772	0	-7.0209
EXOSC4	3	0.0040676	0.00019211	0.002355	36	3	-3.5443	0.99593	1	1	771	0	-3.5443
PELP1	3	0.0042203	0.00019211	0.002355	37	3	-3.0179	0.99578	1	1	770	0	-3.0179
TAF3	3	0.0042403	0.00019211	0.002355	38	3	-2.1768	0.98481	0.99979	1	718	0	-2.1768
KAT7	3	0.0046023	0.00019211	0.002355	39	3	-2.6811	0.9954	1	1	768	0	-2.6811
CHD4	3	0.0046681	0.00019211	0.002355	40	3	-2.0957	0.99533	1	1	767	0	-2.0957
NAT10	3	0.0047346	0.00019211	0.002355	41	3	-7.5944	0.99527	1	1	766	0	-7.5944
CUL2	3	0.0047762	0.00019211	0.002355	42	3	-2.9282	0.95361	0.99825	1	661	0	-2.9282
EXOSC9	3	0.0050763	0.00019211	0.002355	43	3	-5.5019	0.99492	1	1	764	0	-5.5019
MTA2	3	0.0051113	0.00019211	0.002355	44	3	-3.6238	0.99489	1	1	763	0	-3.6238
SP1	3	0.005325	0.00019211	0.002355	45	3	-2.6273	0.99467	1	1	762	0	-2.6273
TEX10	3	0.0053612	0.00019211	0.002355	46	3	-3.6059	0.99464	1	1	761	0	-3.6059
SF3B1	3	0.005434	0.00019211	0.002355	47	3	-1.2996	0.99457	1	1	760	0	-1.2996
DMAP1	3	0.0054707	0.00019211	0.002355	48	3	-3.7105	0.99453	1	1	759	0	-3.7105
MBD3	3	0.0055817	0.00019211	0.002355	49	3	-2.7699	0.99442	1	1	758	0	-2.7699
PRPF31	3	0.0056191	0.00019211	0.002355	50	3	-6.6577	0.99438	1	1	757	0	-6.6577
HCFC1	3	0.0056566	0.00019211	0.002355	51	3	-4.374	0.99434	1	1	756	0	-4.374
USP36	3	0.0057381	0.00019211	0.002355	52	3	-2.4727	0.9596	0.99855	1	669	0	-2.4727
TAF1	3	0.0058466	0.00019211	0.002355	53	3	-5.6448	0.99415	1	1	755	0	-5.6448
BRCA1	3	0.0058851	0.00019211	0.002355	54	3	-3.359	0.99411	1	1	754	0	-3.359
TRRAP	3	0.0060432	0.00019211	0.002355	55	2	-2.5846	0.91986	0.98482	1	634	0	-2.5846
NSL1	3	0.0061197	0.00019211	0.002355	56	3	-2.349	0.99388	1	1	753	0	-2.349
EXOSC3	3	0.0062795	0.00019211	0.002355	57	3	-6.2611	0.99372	1	1	751	0	-6.2611
SSRP1	3	0.0063604	0.00019211	0.002355	58	3	-1.9662	0.99364	1	1	750	0	-1.9662
LAS1L	3	0.0064621	0.00019211	0.002355	59	3	-3.6899	0.989	0.99988	1	736	0	-3.6899
UBR5	3	0.0067333	0.00020196	0.002355	60	3	-2.1535	0.99327	0.99999	1	748	0	-2.1535
WAC	3	0.0070046	0.00020196	0.002355	61	3	-1.8595	0.99297	0.99999	1	747	0	-1.8595
DNMT1	3	0.0072971	0.00020196	0.002355	62	3	-4.2434	0.9927	0.99999	1	746	0	-4.2434
BRD8	3	0.0074767	0.00020196	0.002355	63	3	-2.786	0.99252	0.99999	1	745	0	-2.786
SETD1A	2	0.007484	0.00020196	0.002355	64	2	-3.8746	0.98686	0.9998	1	726	0	-3.8746
INO80B	3	0.0075682	0.00020196	0.002355	65	3	-1.8031	0.98779	0.99979	1	731	0	-1.8031
PAF1	3	0.0076756	0.00020196	0.002355	66	3	-6.1767	0.98474	0.99979	1	717	0	-6.1767
LEO1	3	0.0077981	0.00020196	0.002355	67	3	-2.9457	0.9922	0.99999	1	744	0	-2.9457
DDB1	5	0.0078233	0.00060589	0.004665	68	3	-1.7415	0.68481	0.90646	1	487	1	-1.7415
MEAF6	3	0.0082722	0.00021181	0.002434	69	3	-2.5575	0.98595	0.99979	1	722	0	-2.5575
CTR9	3	0.0094375	0.00030048	0.003179	70	3	-6.9499	0.99056	0.99989	1	742	0	-6.9499
CUL1	3	0.009597	0.00030048	0.003179	71	3	-4.5567	0.9904	0.99989	1	741	0	-4.5567
OGT	3	0.010029	0.00030048	0.003179	72	2	-1.6595	0.92439	0.98753	1	637	0	-1.6595
TLK2	3	0.010142	0.00030048	0.003179	73	3	-1.8758	0.98986	0.99989	1	740	0	-1.8758
SFPQ	2	0.010246	0.00020196	0.002355	74	2	-3.0466	0.98975	0.9998	1	739	0	-3.0466
ATM	3	0.010707	0.00031033	0.003179	75	3	-1.4154	0.98929	0.99988	1	738	0	-1.4154
TONSL	3	0.010764	0.00031033	0.003179	76	3	-2.3382	0.98924	0.99988	1	737	0	-2.3382
CDC6	3	0.011114	0.00033004	0.003179	77	3	-1.9051	0.98889	0.99986	1	735	0	-1.9051
TAF5L	3	0.011233	0.000399	0.003179	78	3	-1.6041	0.98877	0.99979	1	734	0	-1.6041
RBBP4	3	0.011352	0.000399	0.003179	79	3	-2.0135	0.98865	0.99979	1	733	0	-2.0135
TOP2A	3	0.011412	0.000399	0.003179	80	3	-2.9002	0.98859	0.99979	1	732	0	-2.9002
BARD1	3	0.011527	0.000399	0.003179	81	3	-2.5856	0.94503	0.99677	1	650	0	-2.5856
SMYD4	3	0.01181	0.000399	0.003179	82	3	-5.8017	0.98702	0.99979	1	729	0	-5.8017
RNF8	3	0.012719	0.000399	0.003179	83	3	-3.6979	0.98728	0.99979	1	730	0	-3.6979
RNF20	3	0.013044	0.000399	0.003179	84	3	-3.3716	0.98696	0.99979	1	728	0	-3.3716
RNF40	3	0.01311	0.000399	0.003179	85	3	-1.904	0.98689	0.99979	1	727	0	-1.904
SETDB1	3	0.013242	0.000399	0.003179	86	3	-4.1278	0.98676	0.99979	1	725	0	-4.1278
APEX1	3	0.013643	0.000399	0.003179	87	3	-1.9888	0.98636	0.99979	1	724	0	-1.9888
CHAF1A	3	0.013984	0.000399	0.003179	88	3	-6.2663	0.98602	0.99979	1	723	0	-6.2663
TAF7	3	0.014656	0.000399	0.003179	89	3	-3.3742	0.95862	0.99826	1	667	0	-3.3742
HINFP	3	0.014814	0.000399	0.003179	90	2	-3.256	0.86883	0.95737	1	595	0	-3.256
TAF6	3	0.014825	0.000399	0.003179	91	3	-4.5871	0.98517	0.99979	1	720	0	-4.5871
CSRP2BP	3	0.015113	0.000399	0.003179	92	3	-2.7241	0.98489	0.99979	1	719	0	-2.7241
ATR	3	0.015773	0.00040885	0.003179	93	3	-2.2895	0.98423	0.99979	1	715	0	-2.2895
MAX	3	0.01653	0.00040885	0.003179	94	3	-3.957	0.98347	0.99978	1	713	0	-3.957
CHD5	3	0.016839	0.00040885	0.003179	95	3	-1.0411	0.98316	0.99978	1	712	0	-1.0411
BRDT	3	0.017068	0.00040885	0.003179	96	1	0.86992	0.060876	0.25722	1	128	2	0.86992
YEATS4	3	0.017107	0.00040885	0.003179	97	3	-3.2867	0.95572	0.99826	1	663	0	-3.2867
RUVBL2	3	0.018487	0.00040885	0.003179	98	3	-3.7452	0.93255	0.98869	1	644	0	-3.7452
EP400	3	0.018692	0.00040885	0.003179	99	3	-3.4781	0.98131	0.99978	1	711	0	-3.4781
SF3B3	3	0.018943	0.00040885	0.003179	100	3	-2.5906	0.98106	0.99978	1	710	0	-2.5906
CLNS1A	3	0.019282	0.00040885	0.003179	101	3	-4.0779	0.98072	0.99978	1	709	0	-4.0779
SMARCE1	3	0.019407	0.00040885	0.003179	102	3	-1.9337	0.95001	0.99825	1	656	0	-1.9337
SAP130	3	0.019453	0.00040885	0.003179	103	3	-1.3669	0.98055	0.99978	1	708	0	-1.3669
RBX1	3	0.020058	0.00081278	0.005985	104	3	-5.944	0.97994	0.99978	1	707	0	-5.944
WDR77	3	0.020498	0.00081278	0.005985	105	3	-2.0791	0.9795	0.99978	1	706	0	-2.0791
CCDC101	3	0.020766	0.00082263	0.005985	106	3	-2.8791	0.97923	0.99978	1	705	0	-2.8791
NBN	3	0.021023	0.00082263	0.005985	107	3	-2.5934	0.97896	0.99978	1	704	0	-2.5934
SIRT7	3	0.02121	0.00082263	0.005985	108	2	-2.3361	0.92773	0.98754	1	638	0	-2.3361
WDR5	3	0.021216	0.00082263	0.005985	109	3	-2.9737	0.97878	0.99978	1	703	0	-2.9737
PRMT5	3	0.021743	0.000931	0.006116	110	3	-2.6299	0.96752	0.99915	1	683	0	-2.6299
ACTL6A	3	0.021765	0.000931	0.006116	111	3	-4.4524	0.97823	0.99967	1	702	0	-4.4524
SUPT16H	3	0.02195	0.000931	0.006116	112	3	-1.8626	0.97805	0.99967	1	701	0	-1.8626
RUVBL1	3	0.022136	0.000931	0.006116	113	3	-3.5987	0.97786	0.99967	1	700	0	-3.5987
MEN1	3	0.02223	0.000931	0.006116	114	3	-0.94726	0.97777	0.99967	1	699	0	-0.94726
WHSC1	2	0.022368	0.015797	0.094292	115	2	-3.766	0.96449	0.9991	1	677	0	-3.766
TAF9	3	0.023664	0.000931	0.006116	116	3	-2.7568	0.97634	0.99967	1	698	0	-2.7568
DEK	3	0.024753	0.00094085	0.006116	117	3	-2.0412	0.97525	0.99966	1	697	0	-2.0412
SMARCD1	2	0.02523	0.015935	0.094292	118	2	-1.739	0.97477	0.99954	1	696	0	-1.739
KAT5	3	0.025464	0.00094085	0.006116	119	3	-1.557	0.97454	0.99966	1	695	0	-1.557
TAF10	3	0.025722	0.00094085	0.006116	120	2	-1.9365	0.92074	0.98753	1	635	0	-1.9365
BPTF	3	0.025772	0.00094085	0.006116	121	3	-1.4982	0.97423	0.99966	1	694	0	-1.4982
SUPT6H	3	0.025927	0.00094085	0.006116	122	2	-1.5152	0.90835	0.98151	1	625	0	-1.5152
DNAJC2	3	0.026502	0.00094085	0.006116	123	3	-1.0588	0.9735	0.99966	1	693	0	-1.0588
RBBP5	3	0.026925	0.00094085	0.006116	124	3	-3.0664	0.97307	0.99966	1	692	0	-3.0664
SUDS3	3	0.028003	0.0010197	0.006521	125	3	-0.97707	0.972	0.99958	1	691	0	-0.97707
KDM2A	3	0.028222	0.0010197	0.006521	126	3	-0.76014	0.97178	0.99958	1	690	0	-0.76014
PHF20L1	2	0.028601	0.015935	0.094292	127	1	-1.2541	0.68131	0.80901	1	485	1	-1.2541
AURKA	3	0.028663	0.0011083	0.006921	128	3	-3.8643	0.97134	0.99948	1	689	0	-3.8643
PRMT7	3	0.028774	0.0011083	0.006921	129	3	-0.49483	0.97123	0.99948	1	688	0	-0.49483
CENPA	3	0.029221	0.0011083	0.006921	130	3	-1.9359	0.97078	0.99948	1	687	0	-1.9359
SETD1B	2	0.029378	0.015935	0.094292	131	1	-1.4547	0.35665	0.5574	1	371	1	-1.4547
KDM6B	2	0.03077	0.015945	0.094292	132	2	-3.8274	0.96923	0.99953	1	686	0	-3.8274
INO80	3	0.031173	0.023354	0.112779	133	3	-1.2724	0.96883	0.99935	1	685	0	-1.2724
EXOSC2	3	0.031527	0.023354	0.112779	134	2	-5.988	0.90714	0.98151	1	624	0	-5.988
GADD45A	3	0.03212	0.023364	0.112779	135	3	-0.94314	0.96788	0.99934	1	684	0	-0.94314
BAZ1A	3	0.032205	0.023364	0.112779	136	1	0.80934	0.015292	0.058239	0.923672	52	2	0.80934
BUB1	3	0.034072	0.023492	0.112779	137	3	-1.622	0.96593	0.99915	1	681	0	-1.622
PCNA	3	0.034573	0.023502	0.112779	138	3	-1.8701	0.96543	0.99914	1	680	0	-1.8701
ASF1A	3	0.034698	0.023502	0.112779	139	3	-0.33008	0.9653	0.99914	1	679	0	-0.33008
KDM1A	3	0.03546	0.023502	0.112779	140	3	-0.56804	0.96454	0.99914	1	678	0	-0.56804
KMT2B	6	0.036248	0.0023891	0.014801	141	5	-1.5123	0.89679	0.98187	1	613	1	-1.5123
TFDP1	2	0.036407	0.01628	0.094292	142	2	-1.7053	0.96359	0.9991	1	676	0	-1.7053
EPC2	3	0.036753	0.023797	0.112779	143	3	-1.6125	0.96325	0.99881	1	675	0	-1.6125
MLLT6	3	0.036831	0.023797	0.112779	144	1	0.42182	0.14444	0.41354	1	225	2	0.42182
PPP4C	2	0.037468	0.01628	0.094292	145	2	-1.5709	0.96253	0.9991	1	674	0	-1.5709
KDM1B	3	0.037625	0.024043	0.112779	146	3	-1.4708	0.94554	0.99678	1	651	0	-1.4708
SMARCA5	3	0.03781	0.024043	0.112779	147	3	-1.1047	0.96219	0.99856	1	673	0	-1.1047
DOT1L	3	0.037943	0.024043	0.112779	148	3	-0.66832	0.96206	0.99856	1	672	0	-0.66832
NOC2L	3	0.03848	0.024043	0.112779	149	3	-4.5228	0.96152	0.99856	1	671	0	-4.5228
KEAP1	3	0.039023	0.024043	0.112779	150	3	-0.68358	0.96098	0.99856	1	670	0	-0.68358
H2AFB1	3	0.039139	0.024053	0.112779	151	1	-0.0096449	0.33076	0.59724	1	350	1	-0.0096449
HJURP	3	0.040291	0.024053	0.112779	152	3	-3.2385	0.95253	0.99825	1	660	0	-3.2385
KANSL1	3	0.040603	0.024053	0.112779	153	2	-1.1138	0.89786	0.97801	1	615	0	-1.1138
SIN3B	2	0.040905	0.01629	0.094292	154	2	-1.8602	0.9591	0.99909	1	668	0	-1.8602
EHMT1	2	0.04203	0.01629	0.094292	155	2	-0.69278	0.95797	0.99909	1	666	0	-0.69278
TFPT	3	0.042388	0.024309	0.112779	156	3	-2.5441	0.94822	0.99773	1	653	0	-2.5441
TAF5	3	0.042646	0.024309	0.112779	157	2	-3.1794	0.80338	0.89373	1	552	1	-3.1794
CHEK1	3	0.042817	0.024309	0.112779	158	3	-1.8024	0.95718	0.99826	1	665	0	-1.8024
ALKBH1	3	0.043546	0.024309	0.112779	159	3	-0.95251	0.95645	0.99826	1	664	0	-0.95251
PBRM1	2	0.046003	0.017413	0.100062	160	2	-1.4838	0.954	0.99776	1	662	0	-1.4838
DPY30	3	0.047947	0.024319	0.112779	161	2	-1.9605	0.87337	0.96258	1	599	0	-1.9605
HDAC7	3	0.048091	0.024319	0.112779	162	3	-1.0515	0.95191	0.99825	1	659	0	-1.0515
NFYB	3	0.048248	0.024319	0.112779	163	3	-2.0026	0.95175	0.99825	1	658	0	-2.0026
DDX21	3	0.048332	0.024319	0.112779	164	2	-4.6289	0.40735	0.71182	1	393	1	-4.6289
SS18L1	3	0.049196	0.024319	0.112779	165	3	-0.79858	0.9508	0.99825	1	657	0	-0.79858
CUL3	3	0.050155	0.024319	0.112779	166	3	-2.3059	0.94984	0.99825	1	655	0	-2.3059
HIST2H2AA3	3	0.050621	0.024319	0.112779	167	2	-0.38563	0.7969	0.88545	1	545	1	-0.38563
TET1	3	0.050965	0.024319	0.112779	168	3	-0.44492	0.94904	0.99825	1	654	0	-0.44492
ACTR8	3	0.052278	0.024723	0.113985	169	3	-0.5245	0.94772	0.99773	1	652	0	-0.5245
MASTL	3	0.055539	0.026014	0.118557	170	2	-2.2117	0.15517	0.42307	1	232	1	-2.2117
GTF3C4	3	0.056005	0.026605	0.120558	171	3	-2.2225	0.944	0.99566	1	649	0	-2.2225
NCOR1	3	0.057579	0.027895	0.125688	172	3	-0.57964	0.94242	0.99422	1	648	0	-0.57964
CDK9	2	0.057854	0.01894	0.108054	173	2	-2.8003	0.94215	0.99601	1	647	0	-2.8003
SP100	3	0.064278	0.033028	0.135141	174	2	-0.92093	0.79071	0.88544	1	538	1	-0.92093
AURKB	3	0.064544	0.033028	0.135141	175	2	-2.572	0.83654	0.93363	1	567	0	-2.572
ELP3	3	0.065701	0.033038	0.135141	176	3	-1.2005	0.9343	0.9887	1	646	0	-1.2005
ZZZ3	3	0.066415	0.033501	0.135141	177	2	-1.8915	0.49906	0.76699	1	426	1	-1.8915
HMGN2	3	0.066541	0.033501	0.135141	178	1	-0.19616	0.84075	0.94124	1	569	0	-0.19616
RPS6KA5	3	0.066669	0.033501	0.135141	179	3	-0.37885	0.93333	0.98869	1	645	0	-0.37885
SIN3A	3	0.067671	0.033511	0.135141	180	1	0.30708	0.062011	0.25723	1	129	2	0.30708
SRSF3	3	0.067844	0.033511	0.135141	181	3	-0.49368	0.93216	0.98869	1	643	0	-0.49368
RAD51	3	0.068041	0.033511	0.135141	182	3	-1.7331	0.93196	0.98869	1	642	0	-1.7331
EHMT2	3	0.068833	0.033511	0.135141	183	3	-0.72484	0.93117	0.98869	1	641	0	-0.72484
EXOSC1	3	0.070871	0.034585	0.135141	184	2	-1.2345	0.47632	0.75898	1	420	1	-1.2345
SAP18	3	0.076681	0.034585	0.135141	185	2	-2.7912	0.9027	0.97984	1	619	0	-2.7912
IKZF1	3	0.077803	0.034585	0.135141	186	1	0.48751	0.2425	0.52071	1	302	2	0.48751
FOXO1	3	0.078121	0.034585	0.135141	187	2	-1.5012	0.58541	0.79432	1	452	1	-1.5012
SUZ12	2	0.081534	0.019886	0.11264	188	1	-2.0844	0.69367	0.81543	1	492	1	-2.0844
EXOSC7	3	0.082283	0.034595	0.135141	189	2	-3.4283	0.83831	0.93364	1	568	0	-3.4283
APOBEC2	3	0.085633	0.034595	0.135141	190	1	0.45317	0.032206	0.12311	1	86	2	0.45317
PHF20	3	0.086721	0.034595	0.135141	191	2	-2.1768	0.5376	0.77873	1	437	1	-2.1768
TAF4	3	0.086748	0.034595	0.135141	192	2	-1.4402	0.88909	0.97207	1	610	0	-1.4402
MSL3	2	0.091341	0.020832	0.112779	193	1	-2.2352	0.66781	0.78406	1	477	1	-2.2352
UHRF1	3	0.092308	0.034595	0.135141	194	2	-3.5464	0.73261	0.85713	1	513	1	-3.5464
PRKDC	3	0.09864	0.035255	0.135609	195	2	-0.7943	0.65485	0.82567	1	474	1	-0.7943
SAP30L	2	0.10949	0.025994	0.118557	196	2	-0.70833	0.89051	0.98826	1	611	0	-0.70833
ING3	3	0.1104	0.035265	0.135609	197	2	-1.1437	0.39473	0.67783	1	388	1	-1.1437
KDM5C	3	0.11235	0.035265	0.135609	198	2	-0.9794	0.87953	0.96498	1	603	0	-0.9794
USP21	3	0.11323	0.036122	0.135609	199	1	0.46058	0.41016	0.71642	1	395	2	0.46058
MBIP	3	0.11433	0.036132	0.135609	200	2	-0.16626	0.79526	0.88545	1	543	1	-0.16626
SATB2	3	0.11542	0.037501	0.135609	201	1	0.48243	0.12952	0.37566	1	206	2	0.48243
BRD7	2	0.11883	0.029255	0.126814	202	2	-0.45019	0.88117	0.98478	1	605	0	-0.45019
GATAD1	3	0.12086	0.037511	0.135609	203	2	-0.21459	0.68261	0.83756	1	486	1	-0.21459
DPF2	3	0.12628	0.037511	0.135609	204	1	0.21512	0.58145	0.79432	1	451	1	0.21512
SMARCA4	2	0.13151	0.029265	0.126814	205	1	-0.57621	0.35791	0.5574	1	372	1	-0.57621
CARM1	2	0.13167	0.029265	0.126814	206	2	-0.58419	0.86833	0.98477	1	594	0	-0.58419
ELP4	3	0.13173	0.040565	0.135609	207	2	-0.56502	0.90043	0.97983	1	617	0	-0.56502
SETD3	2	0.13196	0.029265	0.126814	208	2	-0.64887	0.86804	0.98477	1	593	0	-0.64887
PRKCA	2	0.13372	0.029265	0.126814	209	1	-0.72151	0.19645	0.42021	1	266	1	-0.72151
PSIP1	3	0.13591	0.040565	0.135609	210	2	-2.9865	0.65076	0.82567	1	473	1	-2.9865
TADA2A	2	0.13739	0.029265	0.126814	211	1	-0.29863	0.68928	0.81543	1	490	1	-0.29863
SS18L2	2	0.13775	0.029265	0.126814	212	2	-0.64126	0.86225	0.98477	1	588	0	-0.64126
PRMT1	3	0.13887	0.040565	0.135609	213	2	-2.8261	0.63102	0.82174	1	468	1	-2.8261
CHD8	5	0.14159	0.051392	0.157351	214	2	-0.39289	0.38537	0.77885	1	383	3	-0.39289
ZNF687	2	0.14189	0.031344	0.135084	215	2	-0.58276	0.85811	0.98247	1	586	0	-0.58276
ELP2	3	0.14314	0.040565	0.135609	216	2	-0.60733	0.85295	0.95113	1	580	0	-0.60733
CHUK	2	0.14397	0.03558	0.135609	217	2	-0.73451	0.85603	0.97796	1	583	0	-0.73451
TDRD7	3	0.14444	0.040565	0.135609	218	2	-2.533	0.40232	0.6923	1	390	1	-2.533
PKM	3	0.14487	0.040565	0.135609	219	2	-0.74404	0.87924	0.96498	1	602	0	-0.74404
ZGPAT	3	0.14668	0.040565	0.135609	220	1	0.84081	0.41776	0.72097	1	401	2	0.84081
KDM8	3	0.1479	0.040565	0.135609	221	2	-0.54285	0.74945	0.86109	1	519	1	-0.54285
PRKAB2	3	0.14834	0.040565	0.135609	222	2	-1.7341	0.34871	0.62723	1	365	1	-1.7341
CBX3	3	0.14921	0.040565	0.135609	223	2	-0.8874	0.79485	0.88545	1	542	1	-0.8874
DAXX	6	0.14921	0.052771	0.160953	224	2	0.51881	0.064027	0.36724	1	132	4	0.51881
CDK1	3	0.16116	0.040575	0.135609	225	2	-1.5701	0.73163	0.85713	1	511	1	-1.5701
BANP	2	0.16346	0.07616	0.213143	226	2	-0.93861	0.83654	0.94842	1	566	0	-0.93861
BRPF3	3	0.16676	0.040575	0.135609	227	2	-0.58752	0.44174	0.7431	1	407	1	-0.58752
DNTTIP2	3	0.16932	0.040575	0.135609	228	2	-1.4326	0.84929	0.95112	1	576	0	-1.4326
MORF4L1	3	0.17484	0.040575	0.135609	229	2	-0.74415	0.81515	0.90573	1	556	1	-0.74415
BRPF1	3	0.17927	0.040575	0.135609	230	2	-0.52145	0.70256	0.84574	1	495	1	-0.52145
KDM4E	3	0.17948	0.040575	0.135609	231	2	-0.79067	0.51968	0.77069	1	433	1	-0.79067
CENPC	3	0.18089	0.040575	0.135609	232	2	-1.5776	0.76239	0.87319	1	527	1	-1.5776
RMI1	3	0.18276	0.040575	0.135609	233	2	-1.7102	0.66409	0.83354	1	476	1	-1.7102
UBE2D3	3	0.18342	0.040575	0.135609	234	2	-0.36395	0.8411	0.94125	1	570	0	-0.36395
PHF8	3	0.18464	0.040575	0.135609	235	2	-3.2457	0.67259	0.83755	1	480	1	-3.2457
VPS72	3	0.18652	0.040575	0.135609	236	2	-0.991	0.91831	0.98481	1	633	0	-0.991
AEBP2	3	0.18755	0.040575	0.135609	237	2	-0.32386	0.75874	0.86912	1	525	1	-0.32386
ASH2L	2	0.19078	0.079588	0.213143	238	1	-0.41282	0.55914	0.69365	1	445	1	-0.41282
SENP3	3	0.19176	0.042742	0.135609	239	2	-0.48749	0.76735	0.8732	1	530	1	-0.48749
PHF21A	3	0.1932	0.042742	0.135609	240	2	-0.48896	0.89207	0.97412	1	612	0	-0.48896
BRD2	3	0.19464	0.042742	0.135609	241	2	-0.53261	0.54254	0.78629	1	440	1	-0.53261
PHF13	3	0.19474	0.042742	0.135609	242	1	0.88967	0.21169	0.49801	1	281	2	0.88967
DPF1	5	0.19652	0.056052	0.170304	243	2	-0.16912	0.53999	0.8502	1	438	1	-0.16912
CUL4A	3	0.19704	0.042742	0.135609	244	2	-1.1572	0.8503	0.95113	1	577	0	-1.1572
NIPBL	3	0.20189	0.042742	0.135609	245	2	-2.0631	0.57345	0.79432	1	449	1	-2.0631
ZNF541	3	0.20189	0.042742	0.135609	246	1	-0.0056065	0.46157	0.75125	1	416	1	-0.0056065
KMT2A	3	0.20237	0.042742	0.135609	247	2	-1.3761	0.88881	0.97207	1	609	0	-1.3761
HAT1	3	0.20291	0.042752	0.135609	248	1	-0.012739	0.84896	0.95112	1	575	0	-0.012739
MCRS1	3	0.20383	0.042752	0.135609	249	2	-0.84051	0.87307	0.96258	1	598	0	-0.84051
PRDM13	3	0.20775	0.042752	0.135609	250	2	-0.4333	0.4529	0.7431	1	411	1	-0.4333
ACTR5	3	0.20799	0.042752	0.135609	251	1	-0.012591	0.89838	0.97802	1	616	0	-0.012591
ARID4B	3	0.21268	0.042752	0.135609	252	2	-0.632	0.75551	0.86109	1	523	1	-0.632
MBD5	3	0.21305	0.042752	0.135609	253	1	0.10117	0.40259	0.6923	1	391	2	0.10117
FBRS	3	0.21317	0.042752	0.135609	254	2	-1.6055	0.83262	0.92575	1	565	1	-1.6055
BAHD1	3	0.21416	0.042752	0.135609	255	2	-0.89264	0.88409	0.96737	1	607	0	-0.89264
FBRSL1	3	0.21665	0.045166	0.141567	256	2	-0.73668	0.67985	0.83756	1	484	1	-0.73668
NPAS2	3	0.21808	0.045166	0.141567	257	1	1.0122	0.051764	0.22745	1	115	2	1.0122
ZBTB16	3	0.21864	0.045166	0.141567	258	2	-0.55788	0.52113	0.77069	1	435	1	-0.55788
TLK1	2	0.22102	0.079588	0.213143	259	1	-0.73022	0.58088	0.71285	1	450	1	-0.73022
PRDM14	3	0.22409	0.047451	0.145879	260	1	-0.21967	0.46	0.75125	1	415	1	-0.21967
VRK1	3	0.22466	0.047451	0.145879	261	2	-0.40408	0.66921	0.83755	1	478	1	-0.40408
SMARCB1	6	0.22481	0.073401	0.213143	262	2	0.41019	0.28154	0.728	1	328	3	0.41019
USP15	3	0.22516	0.047451	0.145879	263	2	-0.36299	0.92875	0.98754	1	639	0	-0.36299
JAK2	3	0.22809	0.047461	0.145879	264	1	0.17636	0.34005	0.60944	1	358	2	0.17636
MLLT10	3	0.23022	0.047461	0.145879	265	2	-0.29158	0.90469	0.98151	1	622	0	-0.29158
HMGN1	3	0.23531	0.069421	0.207768	266	2	-1.1007	0.33618	0.60353	1	355	1	-1.1007
PRDM8	5	0.2355	0.060318	0.182565	267	2	0.43957	0.0049232	0.04886	0.923672	20	3	0.43957
KDM4D	3	0.23633	0.069431	0.207768	268	2	-0.97348	0.61995	0.81369	1	467	1	-0.97348
MLLT1	3	0.24195	0.072357	0.210981	269	1	-0.17664	0.91238	0.98152	1	629	0	-0.17664
PPP4R2	3	0.2425	0.072357	0.210981	270	2	-0.64824	0.91002	0.98152	1	626	0	-0.64824
CHD6	3	0.24293	0.072357	0.210981	271	1	-0.038738	0.86294	0.95736	1	590	0	-0.038738
HIST2H4B	1	0.24487	0.062219	0.187604	272	1	-0.20451	0.75513	0.93778	1	522	0	-0.20451
BRMS1	3	0.2456	0.072357	0.210981	273	2	-0.50449	0.35226	0.63994	1	367	1	-0.50449
UBE2B	3	0.24686	0.072357	0.210981	274	1	-0.1992	0.71556	0.84944	1	505	1	-0.1992
REST	6	0.24916	0.075233	0.213143	275	2	0.62442	0.012293	0.11115	1	44	4	0.62442
MUM1	3	0.25273	0.072367	0.210981	276	2	-0.29069	0.38963	0.66628	1	384	1	-0.29069
PRMT2	3	0.25445	0.072367	0.210981	277	2	-0.41754	0.33257	0.60352	1	351	1	-0.41754
TADA1	3	0.25654	0.075805	0.213143	278	2	-1.2136	0.84352	0.95112	1	572	0	-1.2136
NASP	3	0.25917	0.075815	0.213143	279	2	-0.93933	0.74661	0.86108	1	517	1	-0.93933
HIST1H4D	3	0.26392	0.079332	0.213143	280	2	-1.1664	0.79854	0.88545	1	547	1	-1.1664
BAP1	3	0.26629	0.079332	0.213143	281	1	0.1737	0.10006	0.35511	1	187	1	0.1737
HMGB1	6	0.26637	0.077076	0.213143	282	1	0.51891	0.46951	0.82746	1	417	3	0.51891
MTF2	3	0.26763	0.079342	0.213143	283	2	-0.60355	0.50944	0.77068	1	430	1	-0.60355
RARA	3	0.26822	0.079342	0.213143	284	1	0.64873	0.020283	0.085056	1	62	2	0.64873
ADNP	3	0.26922	0.079342	0.213143	285	2	-0.42166	0.65949	0.82952	1	475	1	-0.42166
IKBKAP	3	0.26976	0.079342	0.213143	286	2	-0.34864	0.32349	0.59723	1	344	1	-0.34864
NEK6	3	0.27301	0.079342	0.213143	287	1	0.12458	0.24293	0.52071	1	303	2	0.12458
INO80C	3	0.27509	0.083312	0.213143	288	2	-0.19565	0.78139	0.87762	1	534	1	-0.19565
PCGF1	3	0.2767	0.083312	0.213143	289	2	-0.74099	0.91026	0.98152	1	627	0	-0.74099
CIR1	3	0.27724	0.083312	0.213143	290	2	-1.0235	0.41068	0.71642	1	396	1	-1.0235
USP44	6	0.27728	0.077086	0.213143	291	1	0.44049	0.10068	0.48251	1	188	4	0.44049
HIST1H2BN	3	0.27885	0.083312	0.213143	292	2	-1.3189	0.45843	0.75125	1	414	1	-1.3189
TRIM24	2	0.27978	0.079598	0.213143	293	1	-0.35579	0.58699	0.71286	1	454	1	-0.35579
CHTOP	3	0.27992	0.083312	0.213143	294	2	-0.15409	0.9112	0.98152	1	628	0	-0.15409
MGA	3	0.281	0.083312	0.213143	295	2	-0.72111	0.72467	0.85354	1	508	1	-0.72111
CHD2	3	0.28261	0.083312	0.213143	296	2	-1.3864	0.85557	0.95113	1	582	0	-1.3864
DZIP3	3	0.28369	0.083312	0.213143	297	2	-0.1474	0.84862	0.95112	1	574	0	-0.1474
H2AFX	3	0.28531	0.083312	0.213143	298	2	-0.32755	0.92333	0.98753	1	636	0	-0.32755
HR	6	0.28795	0.078593	0.213143	299	3	-0.080601	0.087767	0.43673	1	171	3	-0.080601
UBE2N	3	0.28964	0.083312	0.213143	300	2	-0.57996	0.7651	0.87319	1	529	1	-0.57996
YWHAZ	3	0.29182	0.083312	0.213143	301	2	-0.75247	0.80656	0.89756	1	553	1	-0.75247
RNF2	3	0.29199	0.083312	0.213143	302	1	0.17006	0.2287	0.51454	1	295	2	0.17006
ENY2	3	0.29563	0.083322	0.213143	303	2	-0.64732	0.88011	0.96498	1	604	0	-0.64732
PRM2	3	0.29574	0.083322	0.213143	304	1	0.60744	0.14015	0.41354	1	220	2	0.60744
CTCF	2	0.29643	0.091814	0.230432	305	1	-1.1018	0.81683	0.94475	1	558	0	-1.1018
MECP2	3	0.29891	0.083322	0.213143	306	2	-0.18216	0.43124	0.74309	1	405	1	-0.18216
EID1	3	0.30329	0.083322	0.213143	307	2	-0.24588	0.55439	0.79431	1	444	1	-0.24588
ARID2	3	0.30549	0.083322	0.213143	308	2	-0.23255	0.79894	0.88545	1	548	1	-0.23255
USP3	3	0.30604	0.083322	0.213143	309	2	-0.25789	0.56602	0.79431	1	447	1	-0.25789
SETD2	2	0.30829	0.091814	0.230432	310	1	-0.58649	0.80691	0.93323	1	554	0	-0.58649
CLOCK	3	0.30971	0.083322	0.213143	311	1	0.47315	0.20775	0.49801	1	275	2	0.47315
PRKAG3	3	0.31156	0.083322	0.213143	312	2	-0.59288	0.17199	0.45517	1	244	1	-0.59288
TRIM27	2	0.3155	0.091824	0.230432	313	1	-1.7764	0.72514	0.86486	1	509	0	-1.7764
PARP3	3	0.31599	0.087322	0.221943	314	2	-0.3644	0.91261	0.98152	1	630	0	-0.3644
NPM1	3	0.31766	0.087322	0.221943	315	2	-0.63255	0.60929	0.80945	1	461	1	-0.63255
USP11	3	0.32349	0.096228	0.240721	316	2	-0.17447	0.91786	0.98481	1	632	0	-0.17447
HIST1H2BC	3	0.32545	0.10052	0.250676	317	2	-0.28185	0.068801	0.27172	1	141	1	-0.28185
HIST1H4G	3	0.32937	0.11722	0.286929	318	2	-0.2011	0.71658	0.84944	1	506	1	-0.2011
SETD7	3	0.33257	0.11723	0.286929	319	1	-0.063673	0.1252	0.36689	1	201	1	-0.063673
TADA3	3	0.33442	0.12329	0.2954	320	2	-0.23727	0.88577	0.96737	1	608	0	-0.23727
SAFB	3	0.33498	0.12329	0.2954	321	2	-0.13858	0.75505	0.86109	1	521	1	-0.13858
RYBP	3	0.33611	0.12329	0.2954	322	2	-0.32054	0.44254	0.7431	1	408	1	-0.32054
TBL1XR1	2	0.3388	0.091824	0.230432	323	1	-0.24036	0.73008	0.86987	1	510	0	-0.24036
SYNCRIP	3	0.33888	0.1233	0.2954	324	1	0.075857	0.85784	0.9543	1	585	0	0.075857
PAXIP1	3	0.33892	0.1233	0.2954	325	2	-0.5136	0.70885	0.84574	1	500	1	-0.5136
TNP1	3	0.34005	0.1233	0.2954	326	2	-0.23413	0.73212	0.85713	1	512	1	-0.23413
ELP5	3	0.34231	0.1233	0.2954	327	2	-0.45712	0.68918	0.84573	1	489	1	-0.45712
FOXP1	10	0.3437	0.10248	0.254763	328	1	0.36378	0.17217	0.7025	1	245	6	0.36378
HIST2H3D	3	0.34401	0.12947	0.307413	329	2	-0.60553	0.30693	0.57158	1	334	1	-0.60553
EID2B	3	0.34457	0.12948	0.307413	330	2	-0.45301	0.14134	0.41354	1	222	1	-0.45301
HIST1H2BG	3	0.3457	0.13562	0.320092	331	2	-0.40096	0.9037	0.97984	1	621	0	-0.40096
H3F3C	3	0.34627	0.13563	0.320092	332	2	-0.27082	0.80218	0.88963	1	551	1	-0.27082
UBE2H	3	0.34782	0.14252	0.333391	333	1	0.39199	0.11157	0.36688	1	196	2	0.39199
KMT2E	3	0.34797	0.14252	0.333391	334	2	-0.1095	0.85163	0.95113	1	578	0	-0.1095
HIST1H2BK	3	0.35024	0.14983	0.346426	335	2	-0.075996	0.86606	0.95737	1	591	0	-0.075996
ARID4A	3	0.35081	0.14984	0.346426	336	2	-0.24108	0.67484	0.83755	1	483	1	-0.24108
NAP1L2	3	0.35138	0.14984	0.346426	337	1	0.3949	0.25654	0.52658	1	314	2	0.3949
EED	3	0.35226	0.14984	0.346426	338	1	0.65213	0.045262	0.1856	1	105	2	0.65213
HIST1H4L	3	0.35308	0.15691	0.351507	339	2	-0.11313	0.67428	0.83755	1	481	1	-0.11313
KAT6A	3	0.35536	0.15691	0.351507	340	2	-0.22225	0.9032	0.97984	1	620	0	-0.22225
PAK2	3	0.3565	0.15691	0.351507	341	2	-0.18052	0.87036	0.9602	1	596	0	-0.18052
YEATS2	2	0.35981	0.10378	0.255592	342	1	0.093534	0.50017	0.66075	1	427	1	0.093534
HIST1H2AD	3	0.36021	0.15691	0.351507	343	1	0.47231	0.093418	0.34744	1	180	2	0.47231
WHSC1L1	3	0.36109	0.15691	0.351507	344	1	0.23642	0.41542	0.72096	1	397	2	0.23642
APOBEC3F	3	0.36277	0.15691	0.351507	345	2	-0.20405	0.21708	0.5033	1	284	1	-0.20405
SHPRH	3	0.36449	0.15691	0.351507	346	2	-0.21993	0.36021	0.63994	1	373	1	-0.21993
CBX2	2	0.36862	0.10378	0.255592	347	1	-0.67982	0.1011	0.2499	1	189	1	-0.67982
HMGN3	3	0.37243	0.16428	0.35597	348	1	0.61917	0.19416	0.49293	1	264	2	0.61917
ZMYND11	2	0.37425	0.10378	0.255592	349	1	-0.64366	0.63329	0.74462	1	469	1	-0.64366
HIST1H3I	3	0.37676	0.16428	0.35597	350	1	0.065762	0.033363	0.12626	1	89	1	0.065762
SUV39H2	3	0.37763	0.16428	0.35597	351	1	0.070407	0.69135	0.84573	1	491	1	0.070407
SUV39H1	3	0.38021	0.16428	0.35597	352	1	0.10849	0.79731	0.88545	1	546	1	0.10849
FOXP4	3	0.38536	0.16429	0.35597	353	1	0.69893	0.010029	0.037659	0.853237	33	2	0.69893
ASXL3	3	0.38622	0.16429	0.35597	354	1	0.76961	0.19946	0.498	1	268	2	0.76961
SATB1	5	0.38799	0.15638	0.351507	355	2	-0.16787	0.41608	0.79955	1	399	2	-0.16787
CTCFL	2	0.391	0.12726	0.30397	356	1	-1.3148	0.15852	0.34845	1	236	1	-1.3148
RRP8	3	0.39727	0.16429	0.35597	357	1	0.21702	0.09242	0.34743	1	178	2	0.21702
IKZF3	3	0.39895	0.16429	0.35597	358	1	0.72373	0.022909	0.092858	1	65	2	0.72373
SETDB2	3	0.40567	0.1783	0.372111	359	1	0.31914	0.26604	0.52659	1	319	2	0.31914
WSB2	3	0.41151	0.1783	0.372111	360	1	0.28991	0.60992	0.80945	1	462	1	0.28991
SMEK1	3	0.41731	0.1783	0.372111	361	1	0.1254	0.49681	0.76302	1	425	1	0.1254
HIST1H4C	3	0.41814	0.1783	0.372111	362	1	1.0774	0.3171	0.57838	1	341	2	1.0774
KDM5A	3	0.42635	0.1783	0.372111	363	1	0.19384	0.81553	0.90573	1	557	1	0.19384
PCGF6	3	0.42798	0.1783	0.372111	364	1	1.3623	0.088975	0.33255	1	173	2	1.3623
ATAD2B	3	0.4288	0.1783	0.372111	365	1	0.099755	0.54884	0.7863	1	442	1	0.099755
HIST3H2BB	3	0.42961	0.1783	0.372111	366	1	0.27282	0.30439	0.57158	1	332	2	0.27282
MPHOSPH8	6	0.43491	0.17052	0.368454	367	2	0.26638	0.20167	0.60393	1	269	4	0.26638
ZMYM3	5	0.44425	0.15995	0.35597	368	2	0.23948	0.27537	0.66859	1	325	3	0.23948
TDG	3	0.44575	0.17831	0.372111	369	1	0.1546	0.5633	0.79431	1	446	1	0.1546
DR1	2	0.44634	0.15128	0.346719	370	1	-0.23509	0.76763	0.90669	1	531	0	-0.23509
MYO1C	4	0.44668	0.13877	0.326537	371	2	-0.019259	0.59944	0.86745	1	457	2	-0.019259
MTA3	2	0.45045	0.15128	0.346719	372	1	-0.38241	0.31288	0.52588	1	338	1	-0.38241
HIST1H4I	3	0.45052	0.17831	0.372111	373	1	-0.3182	0.87396	0.96258	1	600	0	-0.3182
HIST1H2AA	3	0.45843	0.17831	0.372111	374	1	0.58932	0.21103	0.49801	1	280	1	0.58932
SMARCC1	2	0.45919	0.15128	0.346719	375	1	-1.7764	0.79386	0.92935	1	541	0	-1.7764
HIST1H3H	3	0.46859	0.19237	0.387205	376	1	0.80269	0.31766	0.57838	1	342	2	0.80269
PPM1G	3	0.47324	0.19237	0.387205	377	1	0.26733	0.25865	0.52659	1	316	2	0.26733
UBE2E1	3	0.47401	0.19237	0.387205	378	1	0.19667	0.34344	0.60945	1	360	2	0.19667
SIRT2	3	0.48092	0.19237	0.387205	379	1	0.74271	0.27831	0.53266	1	327	2	0.74271
SMYD1	3	0.48169	0.19237	0.387205	380	1	0.53095	0.042388	0.17913	1	101	2	0.53095
H3F3A	3	0.4855	0.19238	0.387205	381	1	0.27112	0.34457	0.60945	1	361	2	0.27112
PHC1	3	0.48929	0.19238	0.387205	382	1	0.95958	0.03019	0.1231	1	82	2	0.95958
PRKCD	2	0.48951	0.16302	0.35597	383	1	0.15378	0.31484	0.52588	1	340	1	0.15378
ASH1L	3	0.49004	0.19238	0.387205	384	1	1.0658	0.15581	0.42307	1	233	2	1.0658
UBR7	3	0.49381	0.19238	0.387205	385	1	0.11454	0.19269	0.49293	1	262	1	0.11454
RBBP7	3	0.49681	0.19238	0.387205	386	1	-0.39817	0.90094	0.97983	1	618	0	-0.39817
RPS6KA3	2	0.49738	0.16303	0.35597	387	1	-0.0024425	0.70277	0.83534	1	496	0	-0.0024425
MBD2	2	0.49906	0.16303	0.35597	388	1	-0.55786	0.60604	0.71929	1	459	1	-0.55786
BRCC3	3	0.49906	0.19238	0.387205	389	1	1.3504	0.24664	0.52658	1	305	2	1.3504
TP53BP1	5	0.50104	0.17333	0.372111	390	2	0.49218	0.23738	0.61552	1	299	3	0.49218
SP140	3	0.50204	0.19238	0.387205	391	1	0.60886	0.33442	0.60352	1	354	2	0.60886
HIST1H4J	3	0.50278	0.19238	0.387205	392	1	0.29483	0.10226	0.35896	1	190	2	0.29483
MBD4	3	0.50797	0.20647	0.413461	393	1	1.093	0.019407	0.085046	1	61	2	1.093
TRIM28	2	0.51402	0.17451	0.372111	394	1	-0.33719	0.20633	0.43459	1	274	1	-0.33719
NAP1L1	3	0.51677	0.22074	0.435469	395	1	0.11289	0.3491	0.62723	1	366	2	0.11289
HLCS	6	0.51855	0.21731	0.434066	396	2	0.14611	0.3399	0.7793	1	357	3	0.14611
HDAC2	3	0.51968	0.22075	0.435469	397	1	0.15113	0.48626	0.76301	1	422	1	0.15113
TAF1L	3	0.52113	0.22075	0.435469	398	1	-0.22045	0.36372	0.63995	1	376	1	-0.22045
GTF2I	3	0.52258	0.22075	0.435469	399	1	0.73866	0.25273	0.52658	1	310	2	0.73866
UIMC1	2	0.52279	0.18614	0.387205	400	1	-0.40395	0.61784	0.73806	1	465	1	-0.40395
CECR2	3	0.52834	0.22075	0.435469	401	1	0.79926	0.1453	0.41354	1	227	2	0.79926
KDM3A	3	0.53334	0.24782	0.446653	402	1	0.21002	0.16361	0.43219	1	237	2	0.21002
ZNF217	6	0.53612	0.22183	0.436502	403	1	0.47765	0.20812	0.61395	1	276	4	0.47765
H2AFJ	3	0.53831	0.24782	0.446653	404	1	0.3377	0.090087	0.3415	1	174	2	0.3377
SMARCD2	3	0.54184	0.24782	0.446653	405	1	0.45153	0.05126	0.22745	1	114	2	0.45153
SET	3	0.54814	0.24782	0.446653	406	1	1.124	0.3933	0.67103	1	387	2	1.124
EPC1	3	0.54884	0.24782	0.446653	407	1	0.0041596	0.8572	0.9543	1	584	0	0.0041596
SMARCAL1	3	0.55439	0.24782	0.446653	408	1	0.0074458	0.64008	0.82566	1	470	1	0.0074458
ZRANB3	3	0.55852	0.24782	0.446653	409	1	0.39518	0.22265	0.50892	1	290	2	0.39518
RB1	2	0.56176	0.23404	0.446653	410	1	-0.3927	0.69975	0.82853	1	493	0	-0.3927
HIRA	5	0.5629	0.19963	0.400781	411	2	0.60982	0.51398	0.84769	1	432	2	0.60982
APOBEC3B	3	0.56399	0.24782	0.446653	412	1	0.34754	0.31045	0.57159	1	336	2	0.34754
RAD54L2	3	0.56467	0.24782	0.446653	413	1	0.95071	0.17927	0.47823	1	251	2	0.95071
PRKCB	2	0.57008	0.24625	0.446653	414	1	0.38105	0.099598	0.2499	1	185	1	0.38105
HIST1H2AL	3	0.5721	0.24782	0.446653	415	1	0.81351	0.18701	0.48287	1	256	2	0.81351
SAP25	2	0.57421	0.24625	0.446653	416	1	-0.22439	0.4481	0.60887	1	409	1	-0.22439
YWHAE	3	0.57679	0.24782	0.446653	417	1	1.0417	0.25565	0.52658	1	313	2	1.0417
H1FX	3	0.58211	0.24783	0.446653	418	1	0.55945	0.093144	0.34744	1	179	2	0.55945
H2AFY2	3	0.58409	0.24783	0.446653	419	1	0.22576	0.26551	0.52659	1	318	2	0.22576
TAF9B	3	0.58672	0.24783	0.446653	420	1	0.46089	0.011248	0.045432	0.923672	40	2	0.46089
MOV10	3	0.59065	0.24783	0.446653	421	1	-0.11203	0.30971	0.57159	1	335	1	-0.11203
HDAC8	3	0.59196	0.24783	0.446653	422	1	0.28044	0.40841	0.71182	1	394	2	0.28044
UBE2D1	3	0.59391	0.24783	0.446653	423	1	0.66442	0.17823	0.47823	1	250	2	0.66442
CIT	3	0.59585	0.24783	0.446653	424	1	-0.12222	0.84249	0.94466	1	571	0	-0.12222
PCGF3	3	0.59779	0.24783	0.446653	425	1	0.22629	0.25132	0.52658	1	308	2	0.22629
HDAC6	3	0.59843	0.24783	0.446653	426	1	-0.13017	0.70572	0.84574	1	498	1	-0.13017
PAGR1	3	0.60036	0.24783	0.446653	427	1	0.40982	0.18342	0.47824	1	255	2	0.40982
USP7	2	0.60057	0.24626	0.446653	428	1	0.41665	0.075473	0.20077	1	152	1	0.41665
UBN1	3	0.60165	0.24783	0.446653	429	1	-0.007599	0.73408	0.85714	1	515	1	-0.007599
EXOSC8	3	0.60739	0.24783	0.446653	430	1	0.085252	0.82458	0.92223	1	562	1	0.085252
RNF168	3	0.60866	0.24783	0.446653	431	1	0.2521	0.71402	0.84944	1	503	1	0.2521
HIST2H2AC	3	0.60992	0.24783	0.446653	432	1	0.71562	0.066541	0.26862	1	136	2	0.71562
FOXP3	3	0.61055	0.24783	0.446653	433	1	0.021916	0.35403	0.63994	1	368	1	0.021916
CTBP1	3	0.61182	0.24783	0.446653	434	1	-0.041064	0.76284	0.87319	1	528	1	-0.041064
ACTB	3	0.61244	0.24783	0.446653	435	1	0.34995	0.10389	0.35896	1	191	2	0.34995
SCML2	3	0.61933	0.24783	0.446653	436	1	0.52755	0.12554	0.36689	1	202	2	0.52755
SETD5	3	0.61995	0.24783	0.446653	437	1	-0.23545	0.71092	0.84574	1	501	1	-0.23545
KDM4A	3	0.62243	0.24783	0.446653	438	1	0.43293	0.37137	0.63995	1	378	2	0.43293
ZNF516	2	0.6227	0.32876	0.541298	439	1	0.05889	0.22242	0.45415	1	289	1	0.05889
KDM5B	3	0.62366	0.24783	0.446653	440	1	0.22527	0.32713	0.59724	1	347	2	0.22527
BRWD1	2	0.62464	0.34069	0.551228	441	1	-0.26259	0.78334	0.92108	1	535	0	-0.26259
GSG2	3	0.62613	0.26173	0.457178	442	1	-0.18813	0.8182	0.91362	1	560	1	-0.18813
ERBB4	2	0.6285	0.3407	0.551228	443	1	-0.45219	0.1715	0.36018	1	242	1	-0.45219
HIST1H4B	3	0.6298	0.26173	0.457178	444	1	0.53423	0.049868	0.22744	1	112	2	0.53423
KDM4C	3	0.63041	0.26173	0.457178	445	1	0.65817	0.42185	0.73182	1	403	2	0.65817
ING5	3	0.63163	0.26173	0.457178	446	1	-0.011854	0.16676	0.43699	1	240	1	-0.011854
ING1	6	0.63213	0.24445	0.446653	447	2	0.63548	0.19208	0.59989	1	261	3	0.63548
ZFP57	3	0.63284	0.26173	0.457178	448	1	0.18184	0.36621	0.63995	1	377	2	0.18184
HIST2H2BE	3	0.63345	0.26173	0.457178	449	1	0.32746	0.41834	0.72097	1	402	2	0.32746
AIRE	3	0.63587	0.26173	0.457178	450	1	0.251	0.70045	0.84573	1	494	1	0.251
AURKC	2	0.63758	0.38821	0.587496	451	1	0.17951	0.08229	0.21586	1	163	1	0.17951
HLTF	3	0.63828	0.26173	0.457178	452	1	0.56164	0.11907	0.36689	1	199	2	0.56164
DTX3L	3	0.63888	0.26173	0.457178	453	1	0.45984	0.17623	0.46924	1	248	2	0.45984
MBTD1	3	0.64187	0.26174	0.457178	454	1	0.054034	0.79237	0.88545	1	539	1	0.054034
PHF10	2	0.64467	0.40027	0.602311	455	1	0.088273	0.26361	0.4872	1	317	1	0.088273
CUL4B	3	0.64604	0.26174	0.457178	456	1	0.073291	0.22409	0.50892	1	292	1	0.073291
TRIM16	3	0.64781	0.26174	0.457178	457	1	1.1585	0.13887	0.39909	1	217	2	1.1585
HIST2H4A	3	0.64958	0.26174	0.457178	458	1	-0.34615	0.78945	0.88544	1	536	1	-0.34615
PRDM2	3	0.65601	0.26174	0.457178	459	1	0.035367	0.54953	0.7863	1	443	1	0.035367
ZBTB7C	6	0.65661	0.28083	0.486243	460	2	0.65086	0.05437	0.32599	1	118	4	0.65086
PRKAG1	3	0.65891	0.27479	0.476845	461	1	0.30264	0.3733	0.63995	1	379	2	0.30264
TADA2B	3	0.66179	0.2748	0.476845	462	1	0.032618	0.82047	0.91781	1	561	1	0.032618
GATAD2B	3	0.66294	0.2748	0.476845	463	1	0.31422	0.27402	0.53265	1	324	2	0.31422
HIST2H2AA4	2	0.66416	0.41233	0.615782	464	0	0.20967	0.6884	0.81542	1	488	1	0.20967
PRMT6	3	0.66523	0.28863	0.490138	465	1	0.3727	0.40143	0.69229	1	389	2	0.3727
KDM3B	2	0.66644	0.41233	0.615782	466	0	0.011411	0.51072	0.6673	1	431	1	0.011411
NAP1L4	3	0.66977	0.28864	0.490138	467	1	0.048764	0.74992	0.86109	1	520	1	0.048764
HDAC11	2	0.67008	0.41233	0.615782	468	0	0.031129	0.38048	0.57067	1	381	1	0.031129
PRDM4	3	0.6709	0.28864	0.490138	469	1	1.0152	0.1104	0.36293	1	195	2	1.0152
JMJD1C	3	0.67203	0.28864	0.490138	470	1	0.074576	0.78987	0.88544	1	537	1	0.074576
KAT2B	2	0.67234	0.41233	0.615782	471	0	0.11944	0.64279	0.75829	1	471	1	0.11944
TAF6L	3	0.67259	0.28864	0.490138	472	1	-0.15594	0.77268	0.8732	1	533	1	-0.15594
FOXA1	3	0.67372	0.28864	0.490138	473	1	0.49687	0.29073	0.54554	1	331	2	0.49687
SRCAP	3	0.67652	0.30255	0.512662	474	1	0.697	0.066415	0.26862	1	135	2	0.697
KDM2B	5	0.67848	0.37361	0.567566	475	2	0.18028	0.13334	0.52641	1	209	3	0.18028
GFI1	6	0.68019	0.28856	0.490138	476	1	0.73878	0.018912	0.12655	1	59	5	0.73878
FAM175B	3	0.68371	0.31616	0.523429	477	1	0.5974	0.20873	0.49801	1	277	2	0.5974
HIST4H4	3	0.68536	0.31616	0.523429	478	1	-0.45549	0.13383	0.39425	1	210	1	-0.45549
KDM6A	3	0.687	0.31616	0.523429	479	1	0.053876	0.61683	0.80946	1	464	1	0.053876
HIRIP3	3	0.68755	0.31616	0.523429	480	1	0.23055	0.0053181	0.018536	0.639436	24	2	0.23055
H2BFM	3	0.68809	0.31616	0.523429	481	1	0.4427	0.07678	0.30322	1	154	2	0.4427
PHF1	3	0.68918	0.31616	0.523429	482	1	0.5029	0.17303	0.45518	1	246	2	0.5029
H1FOO	3	0.69026	0.31616	0.523429	483	1	0.10268	0.26922	0.53265	1	321	2	0.10268
PRDM7	3	0.69189	0.31617	0.523429	484	1	0.38495	0.12844	0.37133	1	205	2	0.38495
TRIM33	2	0.69192	0.45868	0.674839	485	0	0.34623	0.011412	0.025541	0.779297	41	1	0.34623
NFRKB	3	0.69297	0.31617	0.523429	486	1	0.67036	0.13972	0.41354	1	219	2	0.67036
APOBEC3G	3	0.69512	0.31617	0.523429	487	1	0.90477	0.22209	0.50892	1	288	2	0.90477
RCOR1	3	0.69832	0.31617	0.523429	488	1	0.44013	0.087862	0.32924	1	172	2	0.44013
ANKRD32	3	0.69992	0.33037	0.541298	489	1	0.48974	0.21466	0.49801	1	282	2	0.48974
GATAD2A	6	0.70025	0.28857	0.490138	490	2	-0.057558	0.52036	0.86576	1	434	2	-0.057558
PRDM11	4	0.70056	0.34784	0.551228	491	1	0.71783	0.00064708	0.0041722	0.472656	6	3	0.71783
CBX1	2	0.70105	0.45869	0.674839	492	0	0.63179	0.58547	0.71285	1	453	1	0.63179
KAT6B	3	0.70151	0.33037	0.541298	493	1	0.28417	0.22509	0.51454	1	293	2	0.28417
ATXN7	6	0.70155	0.28857	0.490138	494	2	0.030219	0.74779	0.94695	1	518	2	0.030219
BAZ2B	3	0.70467	0.33038	0.541298	495	1	0.022905	0.35492	0.63994	1	369	1	0.022905
HDAC10	3	0.70781	0.34402	0.551228	496	1	0.5142	0.099755	0.35511	1	186	2	0.5142
NCOA6	2	0.70791	0.47043	0.682008	497	0	0.76715	0.00039459	0.0030097	0.397786	4	1	0.76715
BRD4	3	0.70885	0.34402	0.551228	498	1	0.33431	0.13718	0.39426	1	214	2	0.33431
HIST1H2BI	3	0.71041	0.34402	0.551228	499	1	0.35611	0.032891	0.12625	1	88	2	0.35611
RAD54L	3	0.71092	0.34402	0.551228	500	1	0.11686	0.79935	0.88545	1	549	1	0.11686
TET2	3	0.71299	0.34403	0.551228	501	1	1.481	0.028726	0.11945	1	79	2	1.481
NSD1	2	0.71301	0.47044	0.682008	502	0	0.5049	0.54435	0.69364	1	441	1	0.5049
HIST1H2AH	3	0.71607	0.34403	0.551228	503	1	0.12527	0.81706	0.90574	1	559	1	0.12527
CHD1L	3	0.71709	0.34403	0.551228	504	1	0.24545	0.34514	0.60945	1	362	2	0.24545
DNMT3B	6	0.72171	0.3177	0.524862	505	2	0.017756	0.47288	0.82746	1	418	2	0.017756
RLIM	3	0.72317	0.35867	0.551228	506	1	0.22642	0.19064	0.48792	1	259	1	0.22642
PARP1	3	0.72417	0.35867	0.551228	507	1	0.051394	0.7932	0.88545	1	540	1	0.051394
PHF2	3	0.72568	0.35867	0.551228	508	1	0.79718	0.15199	0.41355	1	231	2	0.79718
ZBTB33	2	0.72597	0.50388	0.726499	509	0	0.073851	0.75841	0.89633	1	524	0	0.073851
CHD3	2	0.72885	0.51506	0.738592	510	0	0.46548	0.66962	0.78406	1	479	1	0.46548
SIRT1	3	0.72916	0.35867	0.551228	511	1	0.4678	0.19898	0.498	1	267	2	0.4678
MBD6	3	0.72965	0.35867	0.551228	512	1	0.61173	0.0041379	0.01495	0.639436	16	2	0.61173
MGEA5	3	0.73064	0.35867	0.551228	513	1	-0.045174	0.85525	0.95113	1	581	0	-0.045174
PRKAA1	3	0.73114	0.35867	0.551228	514	1	0.4076	0.33888	0.60944	1	356	2	0.4076
HIST1H3E	3	0.73163	0.35867	0.551228	515	1	0.66253	0.22114	0.50891	1	287	2	0.66253
L3MBTL3	3	0.73359	0.35867	0.551228	516	1	0.61241	0.31101	0.57159	1	337	2	0.61241
PADI3	3	0.73408	0.35867	0.551228	517	1	0.24789	0.24871	0.52658	1	307	2	0.24789
USP16	3	0.73506	0.35868	0.551228	518	1	0.44592	0.23582	0.51455	1	297	2	0.44592
DDB2	3	0.7375	0.35868	0.551228	519	1	0.28535	0.14027	0.41354	1	221	2	0.28535
HIST1H2AK	3	0.73895	0.35868	0.551228	520	1	0.58237	0.046596	0.20005	1	107	2	0.58237
HIST3H2A	3	0.73992	0.35868	0.551228	521	1	0.32016	0.17484	0.45991	1	247	2	0.32016
HSPA1A	6	0.74301	0.3783	0.573591	522	1	0.35079	0.13949	0.53744	1	218	3	0.35079
MYSM1	3	0.74328	0.35868	0.551228	523	1	-0.039338	0.2537	0.52658	1	311	1	-0.039338
PHF12	3	0.74376	0.35868	0.551228	524	1	0.013373	0.86168	0.95736	1	587	0	0.013373
ARRB1	3	0.74423	0.35868	0.551228	525	1	0.37378	0.34157	0.60944	1	359	2	0.37378
MTA1	2	0.74464	0.54728	0.741089	526	0	0.40439	0.48159	0.64847	1	421	1	0.40439
HIST1H3A	3	0.74519	0.35868	0.551228	527	1	-0.13118	0.74184	0.86108	1	516	1	-0.13118
ARID1A	3	0.74897	0.35868	0.551228	528	1	0.30294	0.055188	0.23902	1	119	2	0.30294
SUPT7L	3	0.74945	0.35868	0.551228	529	1	0.29009	0.18276	0.47824	1	254	2	0.29009
HIST1H4H	3	0.74992	0.35868	0.551228	530	1	0.13995	0.71862	0.84945	1	507	1	0.13995
ASF1B	3	0.75039	0.35868	0.551228	531	1	0.63663	0.055249	0.23902	1	120	2	0.63663
HIST1H2BJ	2	0.75177	0.55874	0.751	532	0	0.46582	0.45454	0.61532	1	413	1	0.46582
ACTL6B	3	0.75272	0.37241	0.566856	533	1	-0.13196	0.70781	0.84574	1	499	1	-0.13196
HIST1H3G	2	0.75295	0.55875	0.751	534	0	0.02983	0.73295	0.87566	1	514	0	0.02983
EYA3	3	0.75366	0.37241	0.566856	535	1	0.38362	0.099011	0.35511	1	184	2	0.38362
CHD7	3	0.75505	0.37241	0.566856	536	1	-0.030654	0.3558	0.63994	1	370	1	-0.030654
CTBP2	3	0.75597	0.37242	0.566856	537	1	0.35117	0.01238	0.0542	0.923672	45	1	0.35117
ANP32E	3	0.75644	0.37242	0.566856	538	1	-0.041907	0.61307	0.80946	1	463	1	-0.041907
RAG2	3	0.7592	0.3993	0.602001	539	1	0.1589	0.32044	0.59105	1	343	2	0.1589
BRWD3	3	0.76148	0.39931	0.602001	540	1	-0.17639	0.44973	0.7431	1	410	1	-0.17639
FOXP2	6	0.76172	0.45995	0.675441	541	2	0.36644	0.20588	0.61394	1	272	3	0.36644
HDGF	2	0.76228	0.57904	0.771737	542	0	0.38188	0.27777	0.48721	1	326	1	0.38188
H1F0	2	0.7642	0.57905	0.771737	543	0	0.73108	0.59406	0.71928	1	456	1	0.73108
CHRAC1	3	0.76601	0.45409	0.670573	544	1	0.31505	0.13813	0.39426	1	215	2	0.31505
UCHL5	3	0.7669	0.45409	0.670573	545	1	0.8226	0.069265	0.27172	1	142	2	0.8226
SUPT3H	3	0.76735	0.45409	0.670573	546	1	-0.26584	0.87515	0.96497	1	601	0	-0.26584
KDM5D	3	0.7678	0.4541	0.670573	547	1	-0.10123	0.91583	0.98313	1	631	0	-0.10123
PHC3	3	0.76914	0.4541	0.670573	548	1	-0.0019096	0.45449	0.7431	1	412	1	-0.0019096
CDK17	3	0.77136	0.46786	0.68077	549	1	-0.25808	0.83118	0.92574	1	564	1	-0.25808
MSL2	3	0.77312	0.46786	0.68077	550	1	0.69124	0.27349	0.53265	1	323	2	0.69124
HIST1H4A	3	0.77532	0.46787	0.68077	551	1	0.13417	0.87157	0.96257	1	597	0	0.13417
PRDM9	3	0.77576	0.46787	0.68077	552	1	-0.060276	0.88296	0.96736	1	606	0	-0.060276
SMARCC2	2	0.77593	0.59827	0.779571	553	0	0.38052	0.49233	0.66074	1	423	1	0.38052
ZNF711	3	0.77619	0.46787	0.68077	554	1	0.61265	0.24784	0.52658	1	306	2	0.61265
DNMT3L	3	0.7775	0.48128	0.696446	555	1	0.14301	0.82496	0.92223	1	563	1	0.14301
YWHAB	2	0.77891	0.59827	0.779571	556	0	0.32107	0.6746	0.7899	1	482	1	0.32107
CBX6	2	0.77928	0.59827	0.779571	557	0	0.54467	0.1801	0.38543	1	253	1	0.54467
HCFC2	3	0.78225	0.52172	0.741089	558	1	0.57962	0.11788	0.36688	1	197	2	0.57962
H3F3B	3	0.78353	0.52173	0.741089	559	1	0.20113	0.76103	0.87319	1	526	1	0.20113
PCGF5	5	0.78549	0.44094	0.657271	560	1	0.50025	0.0062141	0.055205	0.923672	27	4	0.50025
JMJD6	3	0.78566	0.5348	0.741089	561	1	0.26106	0.26725	0.52659	1	320	2	0.26106
HIST1H2AG	3	0.78608	0.5348	0.741089	562	1	-0.037999	0.70467	0.84574	1	497	1	-0.037999
RING1	3	0.78693	0.5348	0.741089	563	1	0.18773	0.2348	0.51455	1	296	2	0.18773
APBB1	3	0.78903	0.5348	0.741089	564	1	0.27292	0.32622	0.59723	1	345	2	0.27292
PRM3	2	0.78918	0.62687	0.805681	565	0	0.39248	0.43156	0.60887	1	406	1	0.39248
SCMH1	6	0.78944	0.52845	0.741089	566	1	0.41866	0.081244	0.43322	1	161	3	0.41866
PRDM6	3	0.79029	0.53481	0.741089	567	1	0.30672	0.14455	0.41354	1	226	2	0.30672
SMARCAD1	3	0.79071	0.53481	0.741089	568	1	0.1524	0.21914	0.50891	1	286	2	0.1524
RAD54B	3	0.79567	0.54856	0.741089	569	1	0.3818	0.28423	0.53924	1	329	2	0.3818
HIST1H1E	3	0.79731	0.54856	0.741089	570	0	0.32171	0.41717	0.72097	1	400	2	0.32171
PRR14	3	0.79772	0.54856	0.741089	571	0	0.91728	0.20596	0.498	1	273	2	0.91728
PADI2	3	0.79894	0.54856	0.741089	572	0	0.59889	0.085319	0.32923	1	169	2	0.59889
USP49	3	0.79975	0.54856	0.741089	573	0	-0.12563	0.64781	0.82567	1	472	1	-0.12563
PRMT8	3	0.80016	0.54856	0.741089	574	0	0.8482	0.25393	0.52658	1	312	2	0.8482
DNAJC1	3	0.80056	0.54856	0.741089	575	0	-0.089834	0.54184	0.78629	1	439	1	-0.089834
EYA4	3	0.80097	0.54856	0.741089	576	0	0.080195	0.19372	0.49293	1	263	1	0.080195
ANP32B	3	0.80177	0.54856	0.741089	577	0	0.30137	0.014726	0.058239	0.923672	51	1	0.30137
GADD45B	3	0.80258	0.54856	0.741089	578	0	1.6569	0.25184	0.52658	1	309	2	1.6569
HIST1H4E	3	0.80338	0.54856	0.741089	579	0	0.42437	0.24302	0.52071	1	304	2	0.42437
TSSK6	3	0.80378	0.54856	0.741089	580	0	-0.088821	0.53192	0.77459	1	436	1	-0.088821
HIST1H3B	3	0.80418	0.54856	0.741089	581	0	0.0718	0.86637	0.95737	1	592	0	0.0718
TLE2	2	0.80447	0.67324	0.84208	582	0	0.84079	0.19553	0.4202	1	265	2	0.84079
HIST1H2BB	3	0.80458	0.54856	0.741089	583	0	0.33081	0.38519	0.65962	1	382	2	0.33081
PARG	2	0.80552	0.67324	0.84208	584	0	0.81835	0.14543	0.34272	1	228	2	0.81835
ZMYND8	3	0.80617	0.54857	0.741089	585	0	-0.071407	0.50797	0.77068	1	429	1	-0.071407
NAA60	3	0.80814	0.54857	0.741089	586	0	0.69509	0.038114	0.15401	1	96	2	0.69509
HIST1H2BM	2	0.80864	0.682	0.84595	587	0	0.47865	0.19136	0.41311	1	260	2	0.47865
H2AFZ	3	0.81089	0.54857	0.741089	588	0	0.15646	0.3333	0.60352	1	352	2	0.15646
ING4	3	0.81167	0.54857	0.741089	589	0	0.46586	0.3622	0.63994	1	374	2	0.46586
BRMS1L	3	0.81322	0.54857	0.741089	590	0	0.53132	0.23998	0.5207	1	300	2	0.53132
DDX50	3	0.8136	0.54857	0.741089	591	0	0.63314	0.15623	0.42307	1	234	2	0.63314
PRDM5	3	0.81476	0.54857	0.741089	592	0	-0.038113	0.86231	0.95736	1	589	0	-0.038113
MINA	3	0.81668	0.57529	0.769334	593	0	0.48099	0.025517	0.095755	1	73	2	0.48099
ELP6	3	0.81896	0.5753	0.769334	594	0	0.45838	0.21764	0.50331	1	285	2	0.45838
SPOP	3	0.82085	0.58901	0.779571	595	0	-0.019677	0.84557	0.95112	1	573	0	-0.019677
H2AFY	2	0.82253	0.72553	0.879736	596	0	0.73083	0.17747	0.3785	1	249	2	0.73083
BAZ2A	6	0.82258	0.52846	0.741089	597	1	0.9826	0.023485	0.14244	1	68	4	0.9826
MAZ	3	0.8231	0.58902	0.779571	598	0	0.061709	0.71504	0.84944	1	504	1	0.061709
BAZ1B	3	0.82458	0.60163	0.779571	599	0	0.74859	0.077115	0.30322	1	155	2	0.74859
NPM2	3	0.82533	0.60163	0.779571	600	0	0.31363	0.57076	0.79431	1	448	1	0.31363
HIST1H2AC	3	0.82936	0.60163	0.779571	601	0	0.28297	0.20189	0.498	1	270	1	0.28297
HIST1H2BO	3	0.82973	0.60163	0.779571	602	0	0.18228	0.60802	0.80945	1	460	1	0.18228
HIST1H2BL	2	0.83042	0.74906	0.889227	603	0	0.49541	0.16958	0.36018	1	241	2	0.49541
MST1	3	0.83045	0.60163	0.779571	604	0	0.02036	0.50352	0.77068	1	428	1	0.02036
PADI4	3	0.83082	0.60163	0.779571	605	0	0.36428	0.36277	0.63994	1	375	2	0.36428
GLYR1	3	0.83262	0.60164	0.779571	606	0	0.21417	0.58738	0.79432	1	455	1	0.21417
CDK2	3	0.83334	0.60164	0.779571	607	0	0.15556	0.8136	0.9021	1	555	1	0.15556
NEK9	3	0.83512	0.60164	0.779571	608	0	0.17119	0.49306	0.76302	1	424	1	0.17119
INO80D	3	0.83548	0.60164	0.779571	609	0	0.89204	0.020575	0.085056	1	63	2	0.89204
PIWIL4	3	0.83584	0.60164	0.779571	610	0	0.16776	0.404	0.70462	1	392	1	0.16776
SETD6	3	0.83796	0.60164	0.779571	611	0	0.21206	0.79567	0.88545	1	544	1	0.21206
HIST3H3	3	0.84352	0.61406	0.790515	612	0	0.14381	0.11869	0.36688	1	198	1	0.14381
MSL1	3	0.84455	0.61407	0.790515	613	0	0.18213	0.32937	0.59724	1	349	2	0.18213
MDC1	3	0.84523	0.61407	0.790515	614	0	0.081963	0.76825	0.8732	1	532	1	0.081963
ASXL1	3	0.84592	0.61407	0.790515	615	0	0.51238	0.18938	0.48791	1	257	2	0.51238
HP1BP3	2	0.84875	0.77155	0.913205	616	0	0.36865	0.15125	0.34273	1	230	2	0.36865
SETD8	5	0.84974	0.49496	0.714943	617	1	0.66316	0.010086	0.065441	1	34	3	0.66316
KDM4B	3	0.8503	0.63809	0.812218	618	0	0.90036	0.27029	0.53265	1	322	2	0.90036
HIST1H1D	3	0.85063	0.63809	0.812218	619	0	0.43197	0.42478	0.73903	1	404	2	0.43197
EZH1	3	0.85163	0.63809	0.812218	620	0	0.76565	0.13706	0.39426	1	213	2	0.76565
ATRX	3	0.85229	0.63809	0.812218	621	0	0.18926	0.22769	0.51454	1	294	2	0.18926
SMEK2	3	0.85262	0.6381	0.812218	622	0	0.075534	0.71196	0.84574	1	502	1	0.075534
PHF14	3	0.85427	0.6381	0.812218	623	0	0.29109	0.41566	0.72097	1	398	1	0.29109
HIST1H3F	3	0.85557	0.64968	0.823014	624	0	0.43668	0.084622	0.32923	1	166	2	0.43668
EYA2	2	0.85573	0.77156	0.913205	625	0	0.49809	0.14427	0.34272	1	224	2	0.49809
PPARGC1A	6	0.8565	0.52846	0.741089	626	1	0.44254	0.03763	0.22436	1	94	5	0.44254
HIST1H2BE	3	0.85687	0.64969	0.823014	627	0	0.8591	0.0045941	0.01762	0.639436	19	2	0.8591
HMG20B	5	0.85696	0.50835	0.730306	628	1	0.5127	0.60341	0.87434	1	458	2	0.5127
SMARCA1	3	0.8572	0.64969	0.823014	629	0	0.87252	0.053809	0.23486	1	117	2	0.87252
H2BFWT	3	0.85817	0.66135	0.832471	630	0	1.2213	0.16658	0.43699	1	239	2	1.2213
TYW5	3	0.85849	0.66135	0.832471	631	0	0.27709	0.80177	0.88962	1	550	1	0.27709
UTY	3	0.85945	0.66135	0.832471	632	0	0.33589	0.85196	0.95113	1	579	0	0.33589
HIST2H2BF	3	0.86136	0.66136	0.832471	633	0	0.44265	0.209	0.49801	1	278	2	0.44265
PKN1	5	0.86148	0.50836	0.730306	634	1	0.86613	0.10996	0.45195	1	194	4	0.86613
ATF2	3	0.86326	0.68379	0.84595	635	0	0.28082	0.31433	0.57159	1	339	2	0.28082
PRKAG2	3	0.8642	0.68379	0.84595	636	0	0.47764	0.15834	0.42308	1	235	1	0.47764
SMYD3	3	0.86482	0.68379	0.84595	637	0	0.5123	0.20922	0.49801	1	279	2	0.5123
APOBEC3H	3	0.86513	0.68379	0.84595	638	0	0.14678	0.10446	0.35896	1	192	1	0.14678
H2AFV	2	0.86603	0.79299	0.930232	639	0	0.5005	0.13397	0.32638	1	211	2	0.5005
HIST1H4K	3	0.86699	0.6838	0.84595	640	0	0.52132	0.22315	0.50892	1	291	2	0.52132
PRDM12	2	0.86718	0.79299	0.930232	641	0	0.43547	0.13282	0.32638	1	208	2	0.43547
CBX4	3	0.86822	0.6838	0.84595	642	0	0.41931	0.14616	0.41354	1	229	2	0.41931
BRD1	2	0.86976	0.80001	0.930232	643	0	1.0947	0.13024	0.32118	1	207	2	1.0947
ING2	3	0.87187	0.69502	0.855839	644	0	0.5106	0.073309	0.29018	1	149	2	0.5106
SFMBT1	1	0.87194	0.85065	0.967814	645	0	-0.55927	0.12806	0.14935	1	204	1	-0.55927
HIST1H3C	3	0.87426	0.69503	0.855839	646	0	0.64503	0.23603	0.51455	1	298	1	0.64503
TLE1	2	0.87427	0.80002	0.930232	647	0	0.47623	0.12573	0.32117	1	203	2	0.47623
SUV420H1	3	0.87456	0.69503	0.855839	648	0	0.45297	0.13633	0.39426	1	212	2	0.45297
JARID2	2	0.87483	0.80002	0.930232	649	0	0.28101	0.12517	0.32117	1	200	2	0.28101
PRM1	3	0.87574	0.70534	0.865851	650	0	0.78492	0.20481	0.498	1	271	2	0.78492
EID2	3	0.8775	0.70535	0.865851	651	0	0.63809	0.17995	0.47823	1	252	2	0.63809
A1CF	3	0.87924	0.71526	0.873971	652	0	0.15948	0.61808	0.81369	1	466	1	0.15948
SETMAR	3	0.87982	0.71527	0.873971	653	0	0.92376	0.013553	0.058229	0.923672	47	2	0.92376
HDAC5	3	0.8804	0.71527	0.873971	654	0	0.18673	0.3904	0.66628	1	385	2	0.18673
RAG1	3	0.88154	0.72532	0.879736	655	0	0.71792	0.39098	0.66628	1	386	2	0.71792
DND1	3	0.88211	0.72532	0.879736	656	0	0.44112	0.24147	0.5207	1	301	2	0.44112
SIRT6	3	0.88437	0.72533	0.879736	657	0	0.31938	0.34627	0.6151	1	363	2	0.31938
HIST1H2AM	3	0.88661	0.72533	0.879736	658	0	0.49292	0.28585	0.54553	1	330	2	0.49292
STK4	6	0.88716	0.55333	0.746247	659	1	0.36038	0.13842	0.53743	1	216	4	0.36038
ATN1	3	0.88826	0.73478	0.882866	660	0	0.8927	0.087072	0.32924	1	170	2	0.8927
BCOR	3	0.88881	0.73478	0.882866	661	0	0.3246	0.096741	0.3551	1	181	2	0.3246
DNMT3A	3	0.88936	0.73478	0.882866	662	0	0.15236	0.16571	0.43699	1	238	2	0.15236
HIST1H2AB	3	0.88963	0.73478	0.882866	663	0	0.54107	0.077803	0.30323	1	157	2	0.54107
PHIP	3	0.89045	0.73479	0.882866	664	0	0.18384	0.30604	0.57158	1	333	2	0.18384
L3MBTL1	6	0.89058	0.56556	0.758863	665	1	0.61679	0.043043	0.24654	1	103	4	0.61679
PARP2	3	0.89153	0.73479	0.882866	666	0	0.89844	0.023908	0.095745	1	69	2	0.89844
ARID1B	5	0.89172	0.54854	0.741089	667	1	1.1419	0.01254	0.086297	1	46	4	1.1419
BRD3	2	0.8931	0.82043	0.945636	668	0	0.55443	0.1069	0.27013	1	193	2	0.55443
MAP3K7	3	0.89314	0.74424	0.884845	669	0	0.23528	0.14241	0.41354	1	223	2	0.23528
UHRF2	3	0.89367	0.74424	0.884845	670	0	0.34103	0.34684	0.61511	1	364	2	0.34103
MBD1	3	0.89708	0.74425	0.884845	671	0	0.3664	0.19033	0.48792	1	258	2	0.3664
HIST1H2BF	3	0.89864	0.74425	0.884845	672	0	0.48205	0.25707	0.52659	1	315	2	0.48205
PRDM1	3	0.89992	0.74425	0.884845	673	0	0.23006	0.32657	0.59724	1	346	2	0.23006
HIST1H1B	3	0.90094	0.74425	0.884845	674	0	0.43722	0.05974	0.25722	1	125	2	0.43722
SMYD2	2	0.90194	0.83386	0.956963	675	0	0.42529	0.098057	0.24989	1	183	2	0.42529
RPS6KA4	2	0.90293	0.83387	0.956963	676	0	0.27119	0.097071	0.24989	1	182	2	0.27119
HMGN5	3	0.90543	0.7885	0.930232	677	0	0.66556	0.37942	0.65288	1	380	2	0.66556
HIST1H1A	3	0.90786	0.79681	0.930232	678	0	0.48267	0.069929	0.27484	1	144	2	0.48267
HIST1H2AE	3	0.90811	0.79681	0.930232	679	0	0.83384	0.091894	0.34743	1	177	3	0.83384
PRKAA2	3	0.90859	0.79682	0.930232	680	0	0.73355	0.091413	0.34743	1	176	3	0.73355
ZCWPW1	3	0.90883	0.79682	0.930232	681	0	0.27147	0.091173	0.34743	1	175	3	0.27147
RAI1	3	0.90978	0.80511	0.934772	682	0	0.78367	0.067992	0.27171	1	137	3	0.78367
KAT2A	3	0.91144	0.81313	0.938597	683	0	1.0273	0.084971	0.32923	1	168	3	1.0273
TOP2B	3	0.91308	0.81313	0.938597	684	0	0.82962	0.005638	0.018546	0.639436	25	3	0.82962
POLE3	3	0.91515	0.81314	0.938597	685	0	0.41296	0.08485	0.32923	1	167	3	0.41296
E2F6	3	0.91538	0.81314	0.938597	686	0	0.73933	0.084621	0.32923	1	165	3	0.73933
DAPK3	2	0.91598	0.85198	0.967939	687	0	0.54498	0.084018	0.21586	1	164	2	0.54498
SENP1	3	0.91809	0.828	0.952983	688	0	0.99849	0.081913	0.31845	1	162	3	0.99849
HIST1H2BA	3	0.91942	0.84208	0.963592	689	0	0.57036	0.08058	0.30791	1	160	3	0.57036
DPPA3	3	0.91964	0.84208	0.963592	690	0	0.77861	0.080359	0.30791	1	159	3	0.77861
HIST1H2AJ	3	0.92161	0.84867	0.96696	691	0	0.58814	0.078391	0.30323	1	158	3	0.58814
ATXN7L3	3	0.92269	0.84868	0.96696	692	0	0.84885	0.077312	0.30322	1	156	3	0.84885
EP300	3	0.92376	0.84868	0.96696	693	0	0.46204	0.076243	0.30322	1	153	3	0.46204
NCOA2	3	0.92461	0.85526	0.96889	694	0	0.65834	0.075395	0.29488	1	151	3	0.65834
ERCC6	3	0.92482	0.85526	0.96889	695	0	0.24647	0.075183	0.29488	1	150	3	0.24647
BRE	3	0.92711	0.86833	0.974821	696	0	0.64767	0.072887	0.28217	1	148	3	0.64767
BABAM1	3	0.92773	0.86834	0.974821	697	0	0.51531	0.072269	0.28216	1	147	3	0.51531
HIST1H1C	3	0.92835	0.87401	0.974821	698	0	0.73699	0.071655	0.27823	1	146	3	0.73699
HIST1H3J	2	0.92894	0.87525	0.974823	699	0	0.47322	0.071062	0.19627	1	145	2	0.47322
PBK	3	0.93037	0.87401	0.974821	700	0	0.53145	0.069632	0.27484	1	143	3	0.53145
HIST1H2BH	3	0.93137	0.87401	0.974821	701	0	0.82715	0.068635	0.27172	1	140	3	0.82715
PRKAB1	3	0.93156	0.87401	0.974821	702	0	0.93154	0.068437	0.27172	1	139	3	0.93154
ATAD2	3	0.93196	0.87401	0.974821	703	0	0.36145	0.068041	0.27171	1	138	3	0.36145
PRDM16	3	0.93449	0.87402	0.974821	704	0	0.94077	0.011205	0.045432	0.923672	39	3	0.94077
TP53	3	0.93507	0.87402	0.974821	705	0	0.88621	0.064933	0.26861	1	134	3	0.88621
MORF4L2	3	0.93526	0.87402	0.974821	706	0	0.53802	0.014033	0.058229	0.923672	50	3	0.53802
L3MBTL2	3	0.93545	0.87402	0.974821	707	0	0.60104	0.064551	0.26861	1	133	3	0.60104
CDK5	3	0.93659	0.88584	0.981118	708	0	0.83487	0.063415	0.26029	1	131	3	0.83487
HDAC9	5	0.93683	0.73672	0.883847	709	0	-0.10961	0.33351	0.72305	1	353	2	-0.10961
USP12	2	0.93691	0.89616	0.985648	710	0	0.42197	0.063093	0.17847	1	130	2	0.42197
MSH6	3	0.939	0.88585	0.981118	711	0	0.78615	0.0045044	0.016783	0.639436	18	3	0.78615
AICDA	3	0.93955	0.88585	0.981118	712	0	0.65204	0.06045	0.25722	1	127	3	0.65204
TNP2	3	0.9401	0.88585	0.981118	713	0	0.91494	0.059904	0.25722	1	126	3	0.91494
PADI1	3	0.941	0.89146	0.981852	714	0	0.37475	0.059003	0.25321	1	124	3	0.37475
FAM175A	3	0.94136	0.89146	0.981852	715	0	1.1079	0.043742	0.18559	1	104	3	1.1079
CDYL	6	0.94223	0.66399	0.833138	716	1	0.58046	0.011128	0.10697	1	38	4	0.58046
HMG20A	3	0.94242	0.89146	0.981852	717	0	0.59434	0.057579	0.2532	1	123	3	0.59434
NCOR2	6	0.94245	0.66399	0.833138	718	1	0.23667	0.21466	0.62814	1	283	4	0.23667
KMT2C	3	0.94451	0.89147	0.981852	719	0	0.50015	0.055486	0.23902	1	121	3	0.50015
CBX5	2	0.94661	0.90626	0.988466	720	0	0.7367	0.053388	0.16984	1	116	2	0.7367
SAP30	3	0.94968	0.90692	0.988466	721	0	0.71004	0.050317	0.22744	1	113	3	0.71004
APOBEC3A	3	0.95017	0.90692	0.988466	722	0	0.69889	0.049834	0.22744	1	111	3	0.69889
CUL5	3	0.95175	0.90692	0.988466	723	0	0.81411	0.0064973	0.023078	0.762533	28	3	0.81411
LBR	3	0.95238	0.90692	0.988466	724	0	1.0261	0.047623	0.21841	1	110	3	1.0261
YAF2	3	0.95284	0.91183	0.988466	725	0	0.70722	0.047158	0.20006	1	109	3	0.70722
HDAC4	3	0.9533	0.91183	0.988466	726	0	0.65051	0.046696	0.20006	1	108	3	0.65051
POGZ	3	0.95422	0.91183	0.988466	727	0	1.1112	0.045781	0.1856	1	106	3	1.1112
PCGF2	6	0.95567	0.78629	0.929251	728	1	0.62296	0.057266	0.33669	1	122	5	0.62296
VDR	3	0.95587	0.91184	0.988466	729	0	0.72131	0.024074	0.095745	1	70	3	0.72131
USP22	3	0.95704	0.9162	0.988466	730	0	0.57889	0.042962	0.17914	1	102	3	0.57889
HIST2H2AB	3	0.95718	0.9162	0.988466	731	0	0.4802	0.029532	0.1231	1	81	3	0.4802
ARNTL	3	0.95847	0.92067	0.988466	732	0	0.83591	0.041526	0.17565	1	100	3	0.83591
SFMBT2	6	0.95859	0.79837	0.930232	733	0	0.65863	0.026072	0.15265	1	76	5	0.65863
NCOA1	3	0.95862	0.92067	0.988466	734	0	0.72475	0.041384	0.17565	1	99	3	0.72475
HIST1H2BD	3	0.95974	0.92068	0.988466	735	0	0.64752	0.040261	0.16056	1	98	3	0.64752
H1FNT	3	0.9607	0.92488	0.988466	736	0	0.86115	0.039296	0.15715	1	97	3	0.86115
SPEN	3	0.96232	0.92488	0.988466	737	0	0.72498	0.037676	0.15401	1	95	3	0.72498
CSNK2A1	3	0.96338	0.92488	0.988466	738	0	1.2072	0.036622	0.154	1	93	3	1.2072
SNAI2	3	0.9639	0.92489	0.988466	739	0	0.63648	0.036102	0.154	1	92	3	0.63648
PHC2	3	0.96518	0.92489	0.988466	740	0	0.91033	0.034824	0.13543	1	91	3	0.91033
CREBBP	3	0.96618	0.92489	0.988466	741	0	1.6965	0.033824	0.13001	1	90	3	1.6965
JDP2	2	0.96726	0.95219	1	742	0	0.66344	0.032739	0.1209	1	87	2	0.66344
HDAC1	3	0.968	0.93279	0.992895	743	0	0.76407	0.032001	0.12311	1	85	3	0.76407
ZHX1	3	0.96824	0.93279	0.992895	744	0	0.92445	0.031763	0.12311	1	84	3	0.92445
NCOA3	2	0.96951	0.9522	1	745	0	0.55044	0.030494	0.096031	1	83	2	0.55044
GSE1	3	0.971	0.9328	0.992895	746	0	0.99804	0.028997	0.1231	1	80	3	0.99804
RCOR3	2	0.9718	0.95563	1	747	0	0.91646	0.028196	0.092977	1	78	2	0.91646
BCORL1	3	0.97221	0.93691	0.995942	748	0	0.67554	0.027785	0.11944	1	77	3	0.67554
TDRD3	3	0.9736	0.94439	0.997217	749	0	0.6107	0.025927	0.095755	1	74	3	0.6107
UBE2A	3	0.97402	0.94439	0.997217	750	0	0.46569	0.02598	0.095755	1	75	3	0.46569
HIST1H1T	3	0.97505	0.9444	0.997217	751	0	0.73949	0.024955	0.095745	1	72	3	0.73949
SCML4	3	0.97585	0.9444	0.997217	752	0	0.99788	0.024155	0.095745	1	71	3	0.99788
TET3	3	0.97672	0.9444	0.997217	753	0	0.85528	0.023275	0.095745	1	67	3	0.85528
TDRKH	3	0.97701	0.94764	0.999309	754	0	0.88057	0.022987	0.092858	1	66	3	0.88057
ZMYM2	3	0.97869	0.95392	1	755	0	0.81347	0.021307	0.087519	1	64	3	0.81347
HIST1H2AI	3	0.9808	0.95662	1	756	0	0.53458	0.019197	0.085046	1	60	3	0.53458
GADD45G	3	0.98285	0.96453	1	757	0	0.49223	0.017152	0.078228	1	58	3	0.49223
ZNF592	2	0.98289	0.97836	1	758	0	0.6411	0.017114	0.035008	0.853237	57	2	0.6411
RSF1	3	0.9837	0.96739	1	759	0	0.58961	0.0163	0.076012	1	56	3	0.58961
CRB2	6	0.98389	0.90756	0.988466	760	0	0.3769	0.17194	0.56938	1	243	4	0.3769
MAPKAPK3	3	0.98393	0.96739	1	761	0	1.1534	0.016073	0.076012	1	55	3	1.1534
CBX7	2	0.9844	0.9806	1	762	0	0.53618	0.0156	0.0329	0.841608	54	2	0.53618
BMI1	3	0.98452	0.96739	1	763	0	1.2463	0.015477	0.058239	0.923672	53	3	1.2463
CHD1	2	0.9864	0.98293	1	764	0	0.65257	0.013599	0.030733	0.840383	49	2	0.65257
PHF19	3	0.98642	0.9674	1	765	0	0.35324	0.013576	0.058229	0.923672	48	3	0.35324
YY1	3	0.9876	0.97191	1	766	0	0.7304	0.0050558	0.018536	0.639436	22	3	0.7304
INO80E	2	0.98827	0.98843	1	767	0	1.005	0.011735	0.025551	0.779297	43	2	1.005
L3MBTL4	3	0.98847	0.97596	1	768	0	0.68295	0.011532	0.050781	0.923672	42	3	0.68295
ACTR3B	3	0.98906	0.97941	1	769	0	0.80169	0.010938	0.040555	0.869193	37	3	0.80169
SUV420H2	2	0.98983	0.98843	1	770	0	0.90274	0.010166	0.011571	0.639436	36	2	0.90274
DPF3	3	0.98986	0.97941	1	771	0	0.63269	0.010142	0.037659	0.853237	35	3	0.63269
APOBEC3C	3	0.98991	0.97941	1	772	0	0.45658	0.0085136	0.032033	0.841608	32	3	0.45658
CHD9	6	0.9916	0.96048	1	773	0	0.67337	0.0084004	0.10135	1	31	6	0.67337
TLE4	3	0.99178	0.98263	1	774	0	0.83293	0.0082246	0.029472	0.834682	30	3	0.83293
SMARCA2	3	0.99288	0.98413	1	775	0	0.6112	0.0071204	0.028132	0.826244	29	3	0.6112
PDP1	3	0.99404	0.9892	1	776	0	0.94722	0.0059626	0.018546	0.639436	26	3	0.94722
HELLS	3	0.99478	0.98921	1	777	0	0.59781	0.0052174	0.018536	0.639436	23	3	0.59781
ANP32A	3	0.99503	0.98921	1	778	0	1.5827	0.0049721	0.018536	0.639436	21	3	1.5827
USP46	3	0.99575	0.99215	1	779	0	1.0452	0.0042513	0.015758	0.639436	17	3	1.0452
EYA1	6	0.99637	0.98743	1	780	0	0.95168	0.0036322	0.047441	0.923672	15	6	0.95168
ATF7IP	6	0.99662	0.98857	1	781	0	0.53588	0.0033768	0.04023	0.869193	14	6	0.53588
LRWD1	3	0.9968	0.99446	1	782	0	0.89885	0.0032022	0.01366	0.639436	13	3	0.89885
SMARCD3	5	0.99708	0.98915	1	783	0	0.8375	0.0029173	0.036742	0.853237	12	5	0.8375
HIST1H4F	3	0.9982	0.99703	1	784	0	0.97063	0.0018045	0.011374	0.639436	11	3	0.97063
APOBEC1	3	0.9983	0.99703	1	785	0	0.49054	0.0017012	0.011374	0.639436	10	3	0.49054
HMGN4	3	0.99851	0.99747	1	786	0	0.80851	0.00040343	0.0020935	0.397786	5	3	0.80851
CBX8	3	0.99852	0.99747	1	787	0	0.92987	0.0014758	0.011009	0.639436	9	3	0.92987
UBR2	3	0.99912	0.99863	1	788	0	0.90869	2.6228e-05	0.00010344	0.041016	2	3	0.90869
ZNF532	5	0.99917	0.99671	1	789	0	1.0811	0.00083184	0.0059554	0.590332	8	5	1.0811
CDYL2	2	0.99931	0.99699	1	790	0	1.1404	0.0006887	0.0030097	0.397786	7	2	1.1404
KMT2D	2	0.99984	0.99944	1	791	0	1.0905	0.0001645	0.00055663	0.147135	3	2	1.0905
ASXL2	3	0.99999	0.99994	1	792	0	1.3236	6.1793e-06	6.4037e-05	0.041016	1	3	1.3236

### Sheet: C3_MOI10_time.gene_summary
id	num	neg|score	neg|p-value	neg|fdr	neg|rank	neg|goodsgrna	neg|lfc	pos|score	pos|p-value	pos|fdr	pos|rank	pos|goodsgrna	pos|lfc
KANSL3	3	4.2595e-05	4.9259e-06	0.000488	1	3	-2.98	0.9732	0.9944	1	726	0	-2.98
TTK	3	0.000231	4.9259e-06	0.000488	2	3	-6.9214	0.99977	1	1	792	0	-6.9214
TAF12	3	0.00024009	4.9259e-06	0.000488	3	3	-7.4521	0.99976	1	1	791	0	-7.4521
ZNHIT1	3	0.00026878	4.9259e-06	0.000488	4	3	-4.6357	0.99973	1	1	790	0	-4.6357
SP1	3	0.00045381	4.9259e-06	0.000488	5	3	-2.6181	0.99955	1	1	789	0	-2.6181
TAF2	3	0.00055156	4.9259e-06	0.000488	6	3	-3.7034	0.99945	1	1	788	0	-3.7034
PAF1	3	0.00059559	4.9259e-06	0.000488	7	2	-1.9565	0.86538	0.95694	1	635	1	-1.9565
BRCA2	3	0.00062428	4.9259e-06	0.000488	8	3	-7.2725	0.99176	0.99799	1	762	0	-7.2725
SRSF1	3	0.00074729	1.4778e-05	0.001302	9	3	-6.398	0.99925	0.99999	1	787	0	-6.398
EXOSC4	3	0.0012261	0.00010344	0.006417	10	3	-5.7805	0.99877	0.9999	1	786	0	-5.7805
UBE2T	3	0.0012956	0.00010344	0.006417	11	3	-5.6632	0.9987	0.9999	1	785	0	-5.6632
RUVBL2	3	0.001473	0.0001133	0.006417	12	3	-6.705	0.99853	0.99989	1	784	0	-6.705
OGT	3	0.0015406	0.0001133	0.006417	13	2	-0.93795	0.76243	0.91378	1	580	1	-0.93795
CHAF1B	3	0.0015836	0.0001133	0.006417	14	3	-3.2015	0.99842	0.99989	1	783	0	-3.2015
EXOSC6	3	0.0017861	0.00023152	0.008322	15	2	-5.7898	0.85999	0.95233	1	631	1	-5.7898
KAT8	3	0.0020556	0.00023152	0.008322	16	2	-1.9653	0.52801	0.84288	1	498	1	-1.9653
RCC1	3	0.0020621	0.00023152	0.008322	17	3	-6.1332	0.99794	0.99977	1	782	0	-6.1332
EXOSC5	3	0.0021173	0.00023152	0.008322	18	3	-4.6093	0.99376	0.99921	1	769	0	-4.6093
SAP18	3	0.0021403	0.00023152	0.008322	19	3	-5.496	0.99786	0.99977	1	781	0	-5.496
SRSF3	3	0.0021801	0.00024137	0.008322	20	3	-5.6992	0.99782	0.99977	1	780	0	-5.6992
KANSL2	3	0.0023443	0.00024137	0.008322	21	3	-3.2162	0.99766	0.99977	1	779	0	-3.2162
CDC73	3	0.0024728	0.00024137	0.008322	22	3	-6.3497	0.99753	0.99977	1	778	0	-6.3497
AURKB	3	0.0025166	0.00024137	0.008322	23	3	-5.5346	0.99748	0.99977	1	777	0	-5.5346
HINFP	3	0.0029276	0.000399	0.01118	24	2	-3.9124	0.8216	0.93605	1	605	1	-3.9124
SIN3A	3	0.0029756	0.000399	0.01118	25	2	-1.5368	0.48869	0.81292	1	471	1	-1.5368
TEX10	3	0.0036729	0.00040885	0.01118	26	3	-4.9964	0.99633	0.99976	1	776	0	-4.9964
TAF10	3	0.0037586	0.00040885	0.01118	27	3	-3.1998	0.99624	0.99976	1	775	0	-3.1998
SMYD4	3	0.0038655	0.00040885	0.01118	28	3	-6.6297	0.98195	0.99607	1	741	0	-6.6297
NAT10	3	0.0039493	0.00040885	0.01118	29	3	-7.0176	0.98445	0.99713	1	747	0	-7.0176
EXOSC9	3	0.0043819	0.00047781	0.012475	30	3	-7.0807	0.98772	0.99714	1	754	0	-7.0807
PRMT5	3	0.0045911	0.00048767	0.012475	31	3	-4.8502	0.99541	0.99968	1	774	0	-4.8502
TONSL	3	0.0051027	0.00071426	0.017164	32	3	-4.8526	0.9949	0.99943	1	773	0	-4.8526
RUVBL1	3	0.0051381	0.00071426	0.017164	33	3	-6.3668	0.99486	0.99943	1	772	0	-6.3668
WDR77	3	0.0056084	0.000931	0.019634	34	3	-4.5981	0.96739	0.99197	1	721	0	-4.5981
CHD4	3	0.0057651	0.000931	0.019634	35	3	-3.3715	0.99423	0.99922	1	771	0	-3.3715
EXOSC2	3	0.0060374	0.00094085	0.019634	36	3	-4.9604	0.99396	0.99921	1	770	0	-4.9604
PRPF31	3	0.0061191	0.00094085	0.019634	37	3	-7.1245	0.99279	0.9987	1	765	0	-7.1245
MCRS1	3	0.0063182	0.00094085	0.019634	38	3	-5.9077	0.99368	0.99921	1	768	0	-5.9077
WDR82	3	0.0065385	0.0011576	0.022042	39	3	-4.0913	0.99157	0.99799	1	761	0	-4.0913
ATR	3	0.0066496	0.0011576	0.022042	40	3	-4.5319	0.99335	0.99899	1	767	0	-4.5319
CHEK1	3	0.0069056	0.0011674	0.022042	41	3	-5.0117	0.99309	0.99898	1	766	0	-5.0117
USP36	3	0.0069808	0.0011674	0.022042	42	3	-1.57	0.97467	0.99441	1	728	0	-1.57
BAP1	3	0.0072048	0.0014433	0.025608	43	2	-2.2289	0.050937	0.14194	1	109	1	-2.2289
TOP2A	3	0.0075741	0.0014531	0.025608	44	3	-3.5647	0.99243	0.99869	1	764	0	-3.5647
NCL	3	0.0076664	0.0014531	0.025608	45	3	-2.4107	0.99233	0.99869	1	763	0	-2.4107
LAS1L	3	0.0080155	0.0021625	0.034453	46	3	-2.2068	0.97588	0.995	1	730	0	-2.2068
BRCA1	3	0.0087819	0.0021723	0.034453	47	3	-6.2558	0.99122	0.99798	1	759	0	-6.2558
HJURP	3	0.0088678	0.0021723	0.034453	48	3	-3.8596	0.98609	0.99713	1	751	0	-3.8596
NFYB	3	0.0091939	0.0021723	0.034453	49	3	-4.2266	0.99081	0.99798	1	758	0	-4.2266
RBBP4	3	0.0093252	0.0021723	0.034453	50	3	-4.2375	0.99067	0.99798	1	757	0	-4.2375
ENY2	3	0.0098357	0.0024974	0.03682	51	3	-4.152	0.99016	0.99765	1	756	0	-4.152
NFYC	3	0.010093	0.0024974	0.03682	52	1	1.4177	0.42844	0.74808	1	439	2	1.4177
BRD8	3	0.010393	0.0025073	0.03682	53	3	-4.0511	0.98961	0.99764	1	755	0	-4.0511
RNF20	3	0.010425	0.0025073	0.03682	54	2	-6.5504	0.84946	0.94527	1	623	1	-6.5504
TAF7	3	0.011248	0.0029999	0.038495	55	3	-4.1594	0.984	0.99713	1	745	0	-4.1594
TFPT	3	0.011529	0.0029999	0.038495	56	3	-5.2917	0.98061	0.99607	1	737	0	-5.2917
CHAF1A	3	0.012605	0.0030097	0.038495	57	3	-3.9361	0.9874	0.99714	1	753	0	-3.9361
MEAF6	3	0.012835	0.0035811	0.04127	58	2	-2.2674	0.63439	0.86095	1	528	1	-2.2674
CDK17	3	0.013029	0.0035811	0.04127	59	3	-1.8039	0.98697	0.99714	1	752	0	-1.8039
WAC	3	0.013639	0.0035811	0.04127	60	2	-0.55803	0.84331	0.94526	1	617	1	-0.55803
ACTL6A	3	0.014928	0.003591	0.04127	61	3	-5.7764	0.98507	0.99713	1	750	0	-5.7764
EP400	3	0.014928	0.003591	0.04127	62	3	-3.3934	0.98507	0.99713	1	749	0	-3.3934
VPS72	3	0.014998	0.003591	0.04127	63	2	-3.4472	0.88696	0.9657	1	653	1	-3.4472
CLNS1A	3	0.01532	0.0044087	0.049241	64	2	-6.2682	0.89271	0.96768	1	656	0	-6.2682
CENPC	3	0.015403	0.0044087	0.049241	65	3	-3.4394	0.9846	0.99713	1	748	0	-3.4394
SETD1A	2	0.015799	0.0029408	0.038495	66	2	-3.1464	0.9842	0.99706	1	746	0	-3.1464
SETD1B	2	0.016216	0.0029408	0.038495	67	1	-2.8773	0.5693	0.7459	1	506	1	-2.8773
PRDM8	5	0.016423	0.0035811	0.04127	68	2	1.1519	0.27406	0.72284	1	348	3	1.1519
PAK2	3	0.016691	0.0058766	0.060035	69	3	-3.2927	0.98331	0.99657	1	744	0	-3.2927
SET	3	0.016808	0.0058865	0.060035	70	3	-5.0793	0.98319	0.99656	1	743	0	-5.0793
ELP2	2	0.016917	0.0029408	0.038495	71	2	-1.7192	0.98308	0.99706	1	742	0	-1.7192
SKP1	3	0.017176	0.0063495	0.060035	72	2	-1.3972	0.93105	0.98145	1	682	0	-1.3972
PHF8	3	0.018379	0.0063495	0.060035	73	3	-4.3578	0.98162	0.99607	1	740	0	-4.3578
TAF9	3	0.018966	0.0063495	0.060035	74	3	-2.7636	0.98103	0.99607	1	739	0	-2.7636
KMT2A	3	0.019307	0.0063495	0.060035	75	3	-2.5475	0.98069	0.99607	1	738	0	-2.5475
FBL	3	0.019434	0.0063495	0.060035	76	2	-2.4876	0.84844	0.94527	1	621	1	-2.4876
RNF8	3	0.019739	0.0063594	0.060035	77	3	-4.8711	0.98026	0.99606	1	736	0	-4.8711
HIST1H4J	3	0.01998	0.0063594	0.060035	78	2	-6.0603	0.71062	0.89285	1	554	1	-6.0603
TAF4	3	0.020534	0.0063594	0.060035	79	3	-1.8867	0.97677	0.99501	1	733	0	-1.8867
RNF40	3	0.020622	0.0063594	0.060035	80	3	-5.6271	0.97938	0.99606	1	735	0	-5.6271
SHPRH	3	0.021853	0.0063594	0.060035	81	2	-6.1233	0.94467	0.98146	1	697	0	-6.1233
CTR9	2	0.021885	0.0029506	0.038495	82	2	-5.0704	0.97812	0.99705	1	734	0	-5.0704
RBBP5	2	0.023294	0.0029506	0.038495	83	1	-0.36526	0.85781	0.93248	1	629	0	-0.36526
TADA1	3	0.023771	0.0073445	0.066184	84	3	-2.1624	0.97623	0.995	1	732	0	-2.1624
MYBBP1A	3	0.024018	0.0073445	0.066184	85	3	-1.8349	0.97598	0.995	1	731	0	-1.8349
SIRT7	3	0.024404	0.0073445	0.066184	86	2	-1.3933	0.81626	0.9338	1	601	1	-1.3933
MAX	3	0.024417	0.0073445	0.066184	87	3	-3.0361	0.97558	0.995	1	729	0	-3.0361
LEO1	3	0.025625	0.0079061	0.068982	88	3	-3.6189	0.96451	0.98996	1	718	0	-3.6189
HIST1H2BG	3	0.025831	0.0079159	0.068982	89	2	-6.0007	0.41368	0.73614	1	425	1	-6.0007
EXOSC3	3	0.026584	0.0079159	0.068982	90	3	-2.5311	0.97342	0.9944	1	727	0	-2.5311
RNF2	3	0.027738	0.010812	0.091298	91	1	0.85416	0.1787	0.48502	1	278	2	0.85416
SSRP1	3	0.027988	0.010812	0.091298	92	3	-1.5113	0.97201	0.99274	1	725	0	-1.5113
BRPF3	3	0.028429	0.010822	0.091298	93	3	-1.4034	0.97157	0.99273	1	724	0	-1.4034
PRMT1	3	0.0291	0.011551	0.0955	94	3	-4.0476	0.9709	0.99198	1	723	0	-4.0476
DDX21	3	0.030075	0.011561	0.0955	95	2	-3.3875	0.23241	0.5464	1	321	1	-3.3875
DDB1	5	0.030857	0.005453	0.060035	96	3	-0.70867	0.78095	0.96537	1	585	1	-0.70867
CHTOP	3	0.031242	0.01296	0.101833	97	2	-0.28914	0.86254	0.95234	1	633	1	-0.28914
RBBP7	3	0.032142	0.01297	0.101833	98	2	-6.1093	0.94888	0.98146	1	700	0	-6.1093
TAF8	3	0.032493	0.01297	0.101833	99	3	-1.0911	0.96751	0.99197	1	722	0	-1.0911
BARD1	3	0.033294	0.013896	0.105022	100	3	-3.5519	0.95868	0.98499	1	712	0	-3.5519
TAF1	3	0.033971	0.013906	0.105022	101	3	-1.1585	0.96603	0.99098	1	720	0	-1.1585
PKM	3	0.034228	0.013906	0.105022	102	3	-3.1903	0.95925	0.98616	1	713	0	-3.1903
SMEK2	3	0.0347	0.013906	0.105022	103	2	-4.2079	0.93932	0.98146	1	690	0	-4.2079
ACTR8	3	0.03498	0.014891	0.111402	104	3	-2.7055	0.96502	0.98997	1	719	0	-2.7055
HIST1H3B	3	0.036133	0.016093	0.118164	105	2	-5.173	0.91046	0.97014	1	671	0	-5.173
KAT5	3	0.03614	0.016093	0.118164	106	3	-4.1401	0.96386	0.98872	1	717	0	-4.1401
MLLT1	3	0.036859	0.017462	0.124754	107	2	-5.5853	0.81741	0.9338	1	603	1	-5.5853
SATB2	3	0.037062	0.017462	0.124754	108	1	1.9307	0.015645	0.043077	0.793795	35	2	1.9307
DNAJC2	3	0.037192	0.017462	0.124754	109	3	-2.8664	0.96281	0.98734	1	716	0	-2.8664
UBR5	3	0.038224	0.02031	0.134277	110	2	-3.2568	0.65296	0.87467	1	534	1	-3.2568
SMEK1	3	0.038944	0.02031	0.134277	111	3	-2.9731	0.96106	0.98617	1	715	0	-2.9731
WDR5	3	0.039081	0.02031	0.134277	112	3	-1.0772	0.96092	0.98617	1	714	0	-1.0772
NAP1L4	3	0.039384	0.02031	0.134277	113	1	1.6778	0.30986	0.62302	1	366	2	1.6778
CIT	3	0.040082	0.020319	0.134277	114	2	-4.4648	0.57003	0.84972	1	508	1	-4.4648
HIST2H4A	3	0.040335	0.020319	0.134277	115	2	-5.5605	0.21632	0.53367	1	306	1	-5.5605
USP21	3	0.041702	0.021452	0.134391	116	1	0.34402	0.90757	0.97014	1	669	0	0.34402
ASH1L	3	0.041868	0.021452	0.134391	117	2	-5.4758	0.8116	0.93379	1	597	1	-5.4758
PHF1	3	0.042034	0.021452	0.134391	118	3	-1.0175	0.95797	0.98499	1	711	0	-1.0175
CENPA	3	0.042323	0.021452	0.134391	119	3	-4.8276	0.95768	0.98499	1	710	0	-4.8276
CUL3	3	0.043197	0.021462	0.134391	120	3	-3.3682	0.9568	0.98498	1	709	0	-3.3682
SETDB1	3	0.043934	0.02294	0.134391	121	3	-0.97256	0.95607	0.98338	1	708	0	-0.97256
CUL2	3	0.04453	0.02294	0.134391	122	3	-1.3078	0.95547	0.98338	1	707	0	-1.3078
HCFC1	3	0.045132	0.02294	0.134391	123	3	-5.0357	0.95487	0.98338	1	706	0	-5.0357
HDAC3	3	0.046327	0.02295	0.134391	124	1	-0.38372	0.92634	0.98145	1	680	0	-0.38372
AURKA	3	0.047161	0.02295	0.134391	125	2	-5.4028	0.73048	0.89979	1	563	1	-5.4028
MTA2	3	0.048063	0.024733	0.134391	126	3	-1.1314	0.95194	0.98146	1	705	0	-1.1314
HMGB1	6	0.050141	0.012172	0.098493	127	2	1.5005	0.049564	0.26149	1	106	4	1.5005
APOBEC2	3	0.050937	0.024733	0.134391	128	1	1.0606	0.51489	0.83029	1	489	1	1.0606
NCOR2	6	0.051303	0.012172	0.098493	129	4	-1.2494	0.88005	0.99051	1	646	2	-1.2494
MSL3	2	0.051349	0.018083	0.125857	130	1	-1.1655	0.0035711	0.004123	0.544922	9	1	-1.1655
AEBP2	3	0.05504	0.024733	0.134391	131	2	-2.5644	0.72245	0.89509	1	560	1	-2.5644
BAZ1A	3	0.056678	0.024733	0.134391	132	1	2.244	0.017176	0.043087	0.793795	38	2	2.244
YWHAB	2	0.056874	0.018093	0.125857	133	2	-3.4141	0.94313	0.98192	1	694	0	-3.4141
DNMT1	3	0.057389	0.024733	0.134391	134	2	-1.5343	0.84606	0.94527	1	618	1	-1.5343
TRRAP	3	0.057824	0.024733	0.134391	135	2	-2.0653	0.94587	0.98146	1	699	0	-2.0653
MBIP	3	0.058968	0.024743	0.134391	136	2	-0.50045	0.73147	0.89979	1	564	1	-0.50045
SUPT6H	3	0.061255	0.024743	0.134391	137	2	-4.0388	0.89669	0.97013	1	663	0	-4.0388
ATM	3	0.062396	0.024743	0.134391	138	1	-0.24311	0.47949	0.80655	1	464	1	-0.24311
SFMBT2	6	0.062855	0.017866	0.125857	139	2	1.2223	0.27627	0.72714	1	350	4	1.2223
NBN	3	0.06314	0.024743	0.134391	140	2	-2.2257	0.9415	0.98146	1	692	0	-2.2257
MASTL	3	0.063449	0.024743	0.134391	141	2	-3.2072	0.13464	0.41508	1	244	1	-3.2072
BRDT	3	0.063537	0.024743	0.134391	142	1	0.65894	0.14649	0.43509	1	251	2	0.65894
BANP	2	0.063686	0.031728	0.162324	143	1	-2.2181	0.45112	0.65863	1	450	1	-2.2181
MTF2	3	0.066894	0.024743	0.134391	144	2	-2.7541	0.41867	0.7422	1	431	1	-2.7541
NSL1	3	0.067848	0.024743	0.134391	145	2	-4.9411	0.93343	0.98145	1	685	0	-4.9411
HIST1H1C	3	0.068167	0.024743	0.134391	146	2	-4.1493	0.27745	0.59857	1	351	1	-4.1493
TRIM16	3	0.069128	0.024743	0.134391	147	2	-3.2411	0.76425	0.91378	1	581	1	-3.2411
ZNF541	3	0.070742	0.026802	0.142696	148	2	-4.2209	0.28223	0.60904	1	354	1	-4.2209
SCML2	3	0.072045	0.026802	0.142696	149	2	-5.0624	0.33076	0.64946	1	380	1	-5.0624
DPY30	3	0.073029	0.026812	0.142696	150	2	-5.0311	0.94432	0.98146	1	696	0	-5.0311
CHD5	2	0.074415	0.036013	0.178491	151	1	-0.36526	0.68085	0.82847	1	542	1	-0.36526
ARID4B	3	0.075347	0.029097	0.153828	152	2	-2.3872	0.82941	0.9404	1	608	1	-2.3872
RBX1	3	0.079412	0.031531	0.162324	153	1	0.63813	0.24037	0.55328	1	327	1	0.63813
MUM1	3	0.079734	0.031541	0.162324	154	2	-2.5309	0.062396	0.19212	1	137	1	-2.5309
EID2B	3	0.081449	0.031541	0.162324	155	2	-4.7295	0.012458	0.032546	0.793795	27	1	-4.7295
KAT6A	3	0.081794	0.031541	0.162324	156	2	-2.7569	0.28985	0.61356	1	355	1	-2.7569
HIST1H4B	3	0.082832	0.034841	0.173816	157	2	-1.9695	0.1667	0.46966	1	268	1	-1.9695
ELP3	3	0.083527	0.034841	0.173816	158	2	-4.6833	0.94484	0.98146	1	698	0	-4.6833
MORF4L1	3	0.084575	0.034841	0.173816	159	2	-4.6778	0.60244	0.85637	1	515	1	-4.6778
BPTF	2	0.085553	0.043609	0.213518	160	2	-1.4263	0.91445	0.96943	1	674	0	-1.4263
BAZ1B	3	0.086332	0.034851	0.173816	161	2	-1.6178	0.2254	0.53774	1	316	1	-1.6178
SMARCA4	2	0.088119	0.043619	0.213518	162	1	0.12787	0.17831	0.39229	1	277	1	0.12787
BRPF1	3	0.089534	0.053274	0.25273	163	2	-1.7778	0.59401	0.85407	1	514	1	-1.7778
CLOCK	3	0.090973	0.056082	0.25273	164	2	-4.6801	0.84674	0.94527	1	619	1	-4.6801
HIST1H1D	3	0.091334	0.056082	0.25273	165	2	-1.954	0.76787	0.91591	1	582	1	-1.954
ELP4	3	0.092421	0.056082	0.25273	166	2	-4.539	0.087282	0.3021	1	184	1	-4.539
MTA1	2	0.092664	0.048998	0.238377	167	1	-1.5236	0.75178	0.88649	1	577	1	-1.5236
UBE2B	3	0.092876	0.056082	0.25273	168	2	-3.2962	0.20819	0.52612	1	296	1	-3.2962
CDC6	3	0.095107	0.056091	0.25273	169	2	-0.31196	0.87574	0.96115	1	643	1	-0.31196
HUWE1	3	0.096221	0.056091	0.25273	170	1	0.058312	0.67765	0.8818	1	541	1	0.058312
ARID2	3	0.099429	0.059195	0.260829	171	2	-4.4803	0.84912	0.94527	1	622	1	-4.4803
DMAP1	3	0.10018	0.059205	0.260829	172	2	-3.3688	0.93225	0.98145	1	684	0	-3.3688
HIST4H4	3	0.10093	0.059205	0.260829	173	2	-4.3769	0.93783	0.98146	1	688	0	-4.3769
HIST1H3G	2	0.10097	0.051826	0.250595	174	1	-0.36526	0.23906	0.52949	1	326	1	-0.36526
PPP2CA	3	0.10168	0.059205	0.260829	175	2	-0.47606	0.59139	0.85194	1	512	1	-0.47606
SFPQ	2	0.10284	0.054633	0.25273	176	2	-0.85884	0.89716	0.95806	1	664	0	-0.85884
ATXN7	6	0.10417	0.052949	0.25273	177	4	-1.1524	0.99137	0.99925	1	760	0	-1.1524
CDK1	2	0.10438	0.054633	0.25273	178	2	-1.3235	0.89562	0.95806	1	660	0	-1.3235
SUV39H2	3	0.10549	0.066278	0.28175	179	2	-4.3163	0.92099	0.97798	1	675	0	-4.3163
SUZ12	2	0.10623	0.054643	0.25273	180	1	0.73292	0.48529	0.66807	1	468	1	0.73292
ACTL6B	3	0.10626	0.066278	0.28175	181	2	-4.3135	0.36657	0.67917	1	403	1	-4.3135
HIST1H2AM	3	0.10731	0.066278	0.28175	182	1	2.7178	0.23174	0.54639	1	319	2	2.7178
CUL1	3	0.1078	0.066278	0.28175	183	2	-4.3306	0.90286	0.97013	1	666	0	-4.3306
HMGN2	3	0.11091	0.066288	0.28175	184	2	-0.67289	0.60948	0.85857	1	516	1	-0.67289
CHD8	5	0.1127	0.05221	0.250923	185	2	-0.30293	0.1163	0.42906	1	227	2	-0.30293
CTCF	2	0.11373	0.068032	0.28175	186	1	-2.6619	0.31731	0.59089	1	373	1	-2.6619
PADI4	3	0.11612	0.070485	0.28175	187	2	-0.8714	0.72548	0.89743	1	561	1	-0.8714
PCNA	3	0.11685	0.070485	0.28175	188	2	-4.1729	0.90998	0.97014	1	670	0	-4.1729
ZBTB16	3	0.11722	0.070485	0.28175	189	1	0.023029	0.61581	0.85857	1	520	1	0.023029
ZNF687	2	0.12761	0.075588	0.282742	190	2	-0.54205	0.87239	0.93636	1	641	0	-0.54205
APEX1	3	0.12907	0.074958	0.28175	191	2	-3.9796	0.089522	0.31869	1	187	1	-3.9796
PCGF1	3	0.1299	0.074958	0.28175	192	2	-3.949	0.30958	0.62302	1	365	1	-3.949
CHD6	3	0.13031	0.074958	0.28175	193	1	-0.13641	0.19692	0.49657	1	288	1	-0.13641
PRKCB	2	0.13075	0.087676	0.298401	194	2	-2.3703	0.86925	0.93636	1	638	0	-2.3703
SIN3B	2	0.13232	0.091213	0.307796	195	1	-1.5188	0.33037	0.60561	1	379	1	-1.5188
HIST1H4E	3	0.13241	0.074958	0.28175	196	2	-2.729	0.75129	0.90451	1	575	1	-2.729
ATN1	3	0.13248	0.074958	0.28175	197	1	2.9575	0.12866	0.41168	1	236	2	2.9575
H3F3A	2	0.13248	0.091213	0.307796	198	2	-0.39874	0.86752	0.93248	1	636	0	-0.39874
ALKBH1	3	0.13325	0.074958	0.28175	199	2	-3.8237	0.88273	0.96333	1	650	1	-3.8237
HIST2H2AA3	3	0.13621	0.074958	0.28175	200	2	-3.7333	0.90732	0.97014	1	668	0	-3.7333
DPF2	3	0.13789	0.074958	0.28175	201	2	-0.94196	0.3604	0.66974	1	398	1	-0.94196
ZFP57	3	0.13791	0.074958	0.28175	202	2	-1.8983	0.88072	0.96332	1	648	1	-1.8983
FBRS	3	0.13834	0.074958	0.28175	203	2	-1.5352	0.71683	0.89508	1	555	1	-1.5352
CDK7	3	0.13896	0.074958	0.28175	204	1	0.41063	0.89351	0.97013	1	657	0	0.41063
EPC1	3	0.14112	0.074958	0.28175	205	2	-1.3189	0.87515	0.96114	1	642	1	-1.3189
ZCWPW1	3	0.14306	0.074958	0.28175	206	2	-2.71	0.93085	0.98145	1	681	0	-2.71
HMGN1	3	0.14327	0.074958	0.28175	207	2	-2.0858	0.73296	0.89979	1	566	1	-2.0858
TAF6	3	0.14393	0.074958	0.28175	208	2	-2.7106	0.93479	0.98145	1	687	0	-2.7106
HDAC9	5	0.14523	0.086868	0.296926	209	3	-0.85412	0.42204	0.824	1	436	2	-0.85412
GTF2I	3	0.14567	0.074967	0.28175	210	2	-3.5685	0.13789	0.42318	1	246	1	-3.5685
HDAC7	3	0.14916	0.074967	0.28175	211	2	-3.4961	0.66746	0.87719	1	538	1	-3.4961
HIF1AN	3	0.15291	0.074967	0.28175	212	2	-2.0735	0.57745	0.85193	1	511	1	-2.0735
CCDC101	3	0.15424	0.074967	0.28175	213	2	-3.3533	0.43836	0.75161	1	445	1	-3.3533
INO80C	3	0.15424	0.074967	0.28175	214	2	-2.8992	0.072631	0.2246	1	155	1	-2.8992
UHRF1	3	0.15714	0.074967	0.28175	215	2	-1.9062	0.61895	0.85857	1	523	1	-1.9062
EXOSC8	3	0.15759	0.074967	0.28175	216	2	-2.6605	0.61518	0.85857	1	519	1	-2.6605
TRIM27	2	0.16021	0.11354	0.364546	217	1	-0.36526	0.5056	0.70229	1	486	1	-0.36526
RMI1	3	0.1621	0.079194	0.287016	218	2	-0.86867	0.94986	0.98146	1	702	0	-0.86867
H3F3B	3	0.16323	0.079204	0.287016	219	2	-3.1411	0.50526	0.82783	1	485	1	-3.1411
HIST1H4L	3	0.16353	0.079204	0.287016	220	1	0.88675	0.5259	0.83653	1	497	2	0.88675
HIST2H2AC	3	0.16459	0.083598	0.287016	221	1	0.37748	0.12487	0.40339	1	233	1	0.37748
MBD4	3	0.16482	0.083598	0.287016	222	2	-2.0989	0.7364	0.8998	1	568	1	-2.0989
TDG	3	0.16619	0.083598	0.287016	223	2	-2.2693	0.39342	0.72031	1	413	1	-2.2693
PELP1	3	0.16734	0.083598	0.287016	224	2	-3.0361	0.9344	0.98145	1	686	0	-3.0361
TADA3	3	0.16802	0.083598	0.287016	225	2	-1.5124	0.79217	0.92042	1	591	1	-1.5124
INO80D	3	0.16894	0.083598	0.287016	226	2	-1.7691	0.081665	0.2708	1	173	1	-1.7691
RYBP	3	0.1694	0.083598	0.287016	227	2	-2.3637	0.63256	0.85858	1	527	1	-2.3637
BRMS1	3	0.16986	0.083598	0.287016	228	2	-2.9915	0.89643	0.97013	1	662	0	-2.9915
RARA	3	0.17091	0.083598	0.287016	229	1	2.0322	0.013639	0.033954	0.793795	32	2	2.0322
EXOSC7	3	0.17125	0.083598	0.287016	230	2	-0.86551	0.92402	0.98145	1	677	0	-0.86551
RAD51	3	0.17196	0.083598	0.287016	231	2	-1.9225	0.82273	0.93606	1	606	1	-1.9225
HIST1H2AG	3	0.17449	0.083598	0.287016	232	2	-1.5486	0.50228	0.82163	1	481	1	-1.5486
POGZ	3	0.18034	0.083608	0.287016	233	2	-1.9492	0.93205	0.98145	1	683	0	-1.9492
PBRM1	2	0.18621	0.11355	0.364546	234	1	-2.4726	0.28208	0.58654	1	353	1	-2.4726
HIST1H2AA	3	0.18626	0.083608	0.287016	235	2	-2.488	0.34164	0.65919	1	386	1	-2.488
KANSL1	3	0.18626	0.083608	0.287016	236	2	-2.488	0.54018	0.84289	1	502	1	-2.488
PCGF6	3	0.18626	0.083608	0.287016	237	2	-2.488	0.95002	0.98146	1	703	0	-2.488
PRDM11	4	0.18767	0.12051	0.385348	238	1	1.7757	0.05168	0.22025	1	111	3	1.7757
RAD54L2	3	0.19008	0.10083	0.335954	239	2	-1.6325	0.027738	0.077627	0.923916	61	1	-1.6325
ACTR6	3	0.19104	0.10083	0.335954	240	2	-1.4399	0.94327	0.98146	1	695	0	-1.4399
GLYR1	3	0.192	0.10083	0.335954	241	2	-1.8234	0.068091	0.21959	1	149	1	-1.8234
YEATS4	3	0.19383	0.10576	0.350925	242	1	0.46631	0.22439	0.53774	1	315	1	0.46631
GTF3C4	3	0.19537	0.11065	0.358179	243	2	-0.98274	0.51636	0.83029	1	490	1	-0.98274
TAF5L	3	0.19586	0.11065	0.358179	244	2	-2.1256	0.9497	0.98146	1	701	0	-2.1256
TLK2	3	0.19634	0.11065	0.358179	245	2	-2.1846	0.91352	0.97014	1	673	0	-2.1846
SMYD1	3	0.19692	0.11065	0.358179	246	1	1.2228	0.093992	0.32588	1	193	2	1.2228
ADNP	3	0.19731	0.11065	0.358179	247	2	-1.0431	0.3524	0.66973	1	392	1	-1.0431
KAT2A	3	0.20103	0.11066	0.358179	248	1	1.3401	0.19393	0.493	1	286	2	1.3401
JMJD6	3	0.20464	0.13141	0.418502	249	2	-2.2099	0.79632	0.92043	1	593	1	-2.2099
INO80E	2	0.20473	0.13715	0.433345	250	1	-1.1728	0.31402	0.59089	1	370	1	-1.1728
SUV39H1	3	0.20908	0.14722	0.453472	251	2	-1.9565	0.21328	0.53366	1	302	1	-1.9565
KDM1B	3	0.20921	0.14722	0.453472	252	1	0.66378	0.74175	0.8998	1	571	1	0.66378
AICDA	3	0.21156	0.14722	0.453472	253	2	-1.9404	0.94059	0.98146	1	691	0	-1.9404
FBRSL1	3	0.21355	0.14723	0.453472	254	2	-2.1333	0.74512	0.90226	1	573	1	-2.1333
PARP1	3	0.21605	0.14723	0.453472	255	2	-1.1297	0.80884	0.9315	1	595	1	-1.1297
SAP130	3	0.21705	0.15215	0.464047	256	2	-0.38923	0.5927	0.85407	1	513	1	-0.38923
NASP	2	0.21883	0.13716	0.433345	257	1	-0.36526	0.15729	0.3515	1	259	1	-0.36526
SPOP	3	0.21931	0.15778	0.472499	258	2	-1.6658	0.47795	0.80069	1	463	1	-1.6658
NFRKB	3	0.21931	0.15778	0.472499	259	2	-1.6658	0.9431	0.98146	1	693	0	-1.6658
PBK	3	0.22339	0.15779	0.472499	260	2	-1.0005	0.53591	0.84289	1	501	1	-1.0005
DTX3L	3	0.22439	0.16325	0.472499	261	1	1.9554	0.063537	0.19212	1	140	2	1.9554
MBD6	3	0.22664	0.16325	0.472499	262	2	-1.7312	0.63743	0.86574	1	530	1	-1.7312
PRDM9	3	0.23072	0.16325	0.472499	263	2	-0.59458	0.89511	0.97013	1	659	0	-0.59458
TYW5	3	0.23241	0.16325	0.472499	264	1	0.58038	0.70007	0.88377	1	551	1	0.58038
HIST1H1A	3	0.23341	0.16326	0.472499	265	1	2.4471	0.15269	0.43851	1	255	2	2.4471
PRMT7	3	0.23379	0.16326	0.472499	266	2	-0.71301	0.88556	0.96569	1	652	1	-0.71301
HIST1H4K	3	0.23739	0.16326	0.472499	267	2	-0.79729	0.42199	0.74807	1	435	1	-0.79729
HAT1	3	0.23839	0.16326	0.472499	268	1	-0.040628	0.92273	0.98145	1	676	0	-0.040628
BUB1	3	0.23938	0.16326	0.472499	269	2	-1.0058	0.61075	0.85857	1	517	1	-1.0058
GATAD2B	3	0.24037	0.16326	0.472499	270	1	-0.24822	0.53233	0.84288	1	500	1	-0.24822
EHMT2	3	0.25123	0.17518	0.497914	271	1	-0.34201	0.87693	0.96115	1	644	1	-0.34201
HMG20A	3	0.25222	0.17518	0.497914	272	1	2.8014	0.21805	0.53367	1	308	2	2.8014
HIST2H2AA4	2	0.25285	0.1481	0.453472	273	1	-2.2788	0.40976	0.63955	1	421	1	-2.2788
PHF10	2	0.25765	0.1481	0.453472	274	1	-1.727	0.41037	0.63955	1	422	1	-1.727
BRD9	3	0.25907	0.18832	0.529602	275	2	-0.22402	0.86941	0.95906	1	639	1	-0.22402
PADI2	3	0.26199	0.18833	0.529602	276	1	0.66132	0.1772	0.4817	1	276	2	0.66132
HIST1H4H	3	0.262	0.18833	0.529602	277	2	-0.83964	0.6947	0.88376	1	548	1	-0.83964
DOT1L	3	0.26413	0.19556	0.542272	278	2	-0.98324	0.89564	0.97013	1	661	0	-0.98324
DEK	3	0.2684	0.19557	0.542272	279	2	-0.91517	0.89929	0.97013	1	665	0	-0.91517
NAP1L2	3	0.26878	0.19557	0.542272	280	1	0.90127	0.15504	0.44187	1	257	2	0.90127
NOC2L	3	0.26947	0.19557	0.542272	281	2	-0.8897	0.78839	0.91814	1	589	1	-0.8897
MBD3	3	0.27054	0.20955	0.56718	282	2	-0.53069	0.85935	0.95233	1	630	1	-0.53069
L3MBTL3	3	0.27107	0.20955	0.56718	283	2	-0.7756	0.41618	0.73614	1	427	1	-0.7756
INO80B	3	0.27161	0.20955	0.56718	284	2	-0.52866	0.6909	0.88181	1	546	1	-0.52866
ACTR5	3	0.27264	0.20956	0.56718	285	1	1.7472	0.15849	0.45021	1	262	2	1.7472
GADD45A	3	0.2736	0.20956	0.56718	286	1	1.8546	0.40666	0.72992	1	419	2	1.8546
TDRD7	3	0.27483	0.20956	0.56718	287	2	-0.89577	0.84122	0.94278	1	616	1	-0.89577
ZNF711	3	0.27699	0.21616	0.581078	288	2	-0.79159	0.67652	0.8818	1	540	1	-0.79159
SMARCA5	3	0.27807	0.21616	0.581078	289	2	-0.62061	0.95067	0.98146	1	704	0	-0.62061
NCOA6	2	0.28006	0.14811	0.453472	290	1	-0.94022	0.079757	0.14184	1	169	1	-0.94022
CXXC1	3	0.28186	0.22923	0.597074	291	2	-0.58774	0.89405	0.97013	1	658	0	-0.58774
MLLT6	3	0.28319	0.22924	0.597074	292	1	2.4736	0.26878	0.59248	1	346	2	2.4736
RSF1	3	0.28509	0.23653	0.597074	293	1	1.8684	0.035652	0.094632	0.949911	74	2	1.8684
FOXP2	6	0.28572	0.16584	0.478224	294	3	-0.37245	0.66216	0.95813	1	536	2	-0.37245
HIST1H2AJ	3	0.28893	0.23653	0.597074	295	2	-0.41385	0.27936	0.60297	1	352	1	-0.41385
EID2	3	0.28985	0.23653	0.597074	296	1	1.8909	0.10289	0.33616	1	208	2	1.8909
ZBTB7C	6	0.29142	0.17247	0.493753	297	1	2.6754	0.0093762	0.078061	0.923916	21	5	2.6754
KDM4C	3	0.29221	0.23654	0.597074	298	2	-0.54329	0.77367	0.91591	1	583	1	-0.54329
SENP1	3	0.29276	0.23654	0.597074	299	2	-0.56024	0.83485	0.94277	1	614	1	-0.56024
IKBKAP	3	0.29458	0.23654	0.597074	300	1	0.50482	0.52511	0.83653	1	496	1	0.50482
MGA	3	0.29605	0.23654	0.597074	301	2	-0.51446	0.52945	0.84288	1	499	1	-0.51446
NPM1	3	0.2966	0.23654	0.597074	302	2	-0.50175	0.86223	0.95234	1	632	1	-0.50175
TRIM28	2	0.29814	0.15986	0.472499	303	1	-1.8158	0.38573	0.63467	1	408	1	-1.8158
HIST1H2AL	3	0.30155	0.24424	0.597074	304	2	-0.34295	0.21733	0.53367	1	307	1	-0.34295
WSB2	3	0.30211	0.24424	0.597074	305	2	-0.38998	0.55493	0.84519	1	504	1	-0.38998
HIST1H2BB	3	0.30585	0.24425	0.597074	306	1	1.5139	0.48243	0.81291	1	467	2	1.5139
HIST1H4D	2	0.30677	0.17121	0.491919	307	1	-0.36526	0.17542	0.38593	1	274	1	-0.36526
PRM2	3	0.30678	0.24425	0.597074	308	1	4.1757	0.17196	0.47808	1	271	2	4.1757
PCGF3	3	0.30865	0.24425	0.597074	309	1	0.91985	0.39	0.7203	1	410	2	0.91985
TAF5	3	0.31144	0.24425	0.597074	310	1	-0.30292	0.72848	0.89979	1	562	1	-0.30292
SETD7	3	0.31515	0.25749	0.597074	311	1	-0.29851	0.6295	0.85858	1	526	1	-0.29851
MPHOSPH8	6	0.3174	0.20631	0.56718	312	3	0.14183	0.75753	0.97365	1	579	2	0.14183
DDX50	3	0.31792	0.25749	0.597074	313	1	1.7496	0.36826	0.67917	1	404	2	1.7496
SMARCD2	3	0.3216	0.25749	0.597074	314	1	1.2355	0.21956	0.53773	1	309	2	1.2355
SIRT1	3	0.32802	0.25749	0.597074	315	1	1.6119	0.1205	0.39548	1	230	2	1.6119
ZRANB3	3	0.32894	0.25749	0.597074	316	1	3.272	0.084925	0.29136	1	179	2	3.272
PHC3	3	0.32985	0.25749	0.597074	317	1	-0.43551	0.85708	0.95029	1	628	1	-0.43551
PADI3	3	0.33349	0.25749	0.597074	318	1	1.4109	0.22309	0.53774	1	312	2	1.4109
HIRA	5	0.33386	0.26286	0.601011	319	2	0.59828	0.9383	0.99142	1	689	1	0.59828
SUPT16H	3	0.33622	0.25749	0.597074	320	1	0.28272	0.86787	0.95906	1	637	1	0.28272
BAHD1	3	0.33803	0.25749	0.597074	321	1	1.8733	0.20661	0.52611	1	294	2	1.8733
FOXP1	10	0.34549	0.24233	0.597074	322	2	1.7985	0.036454	0.32139	1	77	7	1.7985
FOXO1	3	0.34704	0.25749	0.597074	323	1	2.1349	0.33341	0.65432	1	382	2	2.1349
DPF1	5	0.34949	0.26286	0.601011	324	1	2.7404	0.29861	0.73767	1	358	3	2.7404
PADI1	3	0.3524	0.25749	0.597074	325	1	0.10938	0.71837	0.89509	1	556	1	0.10938
CHD1L	3	0.35685	0.25749	0.597074	326	1	0.37838	0.7199	0.89509	1	558	1	0.37838
EED	3	0.35862	0.25749	0.597074	327	1	1.9992	0.27483	0.59249	1	349	2	1.9992
HIST2H2BE	3	0.36128	0.25749	0.597074	328	1	1.6401	0.24361	0.55329	1	329	2	1.6401
DNTTIP2	3	0.36216	0.2575	0.597074	329	1	1.0398	0.52412	0.83653	1	495	2	1.0398
ZZZ3	3	0.36304	0.2575	0.597074	330	1	0.55367	0.067529	0.21959	1	148	2	0.55367
TP53	3	0.36744	0.2575	0.597074	331	1	1.0776	0.0017861	0.0030294	0.480469	4	2	1.0776
HDAC11	2	0.37069	0.24041	0.597074	332	1	-0.40197	0.4219	0.64437	1	434	1	-0.40197
PSIP1	3	0.37095	0.2575	0.597074	333	1	2.0683	0.43434	0.74808	1	443	2	2.0683
INO80	3	0.3727	0.2575	0.597074	334	1	0.50912	0.46339	0.78245	1	455	2	0.50912
RNF168	2	0.37415	0.24041	0.597074	335	1	-0.36526	0.75139	0.88649	1	576	1	-0.36526
ING4	3	0.37444	0.2575	0.597074	336	1	0.46032	0.8919	0.96768	1	655	0	0.46032
CHD2	3	0.37531	0.2575	0.597074	337	1	0.89942	0.8481	0.94527	1	620	1	0.89942
ZNF217	6	0.37565	0.32444	0.691606	338	3	-0.23962	0.21127	0.64513	1	300	2	-0.23962
ASXL3	3	0.37705	0.2575	0.597074	339	1	3.1617	0.22715	0.54639	1	317	2	3.1617
DPPA3	3	0.37879	0.2575	0.597074	340	1	-0.30964	0.92476	0.98145	1	678	0	-0.30964
SCMH1	6	0.37947	0.33177	0.702495	341	1	1.4826	0.0737	0.35795	1	156	5	1.4826
ING5	3	0.38312	0.2575	0.597074	342	1	0.89286	0.10842	0.35324	1	216	2	0.89286
SMYD3	3	0.38484	0.2575	0.597074	343	1	0.5306	0.62083	0.85857	1	524	1	0.5306
AIRE	3	0.38742	0.2575	0.597074	344	1	0.47168	0.25711	0.55727	1	339	1	0.47168
BAZ2A	6	0.39374	0.33178	0.702495	345	1	2.9934	0.026176	0.1788	1	59	5	2.9934
SETDB2	3	0.39683	0.2575	0.597074	346	1	0.29329	0.0089091	0.020566	0.793795	20	1	0.29329
BAZ2B	3	0.40192	0.2575	0.597074	347	1	1.6347	0.4622	0.78245	1	454	2	1.6347
HMG20B	5	0.40317	0.27681	0.62539	348	2	-0.024054	0.69013	0.94238	1	544	2	-0.024054
MBD2	2	0.40732	0.26298	0.601011	349	1	0.29275	0.62279	0.78976	1	525	1	0.29275
H2AFX	3	0.41117	0.27002	0.611819	350	1	0.85337	0.57071	0.84972	1	509	1	0.85337
H2AFY	2	0.41129	0.26298	0.601011	351	1	-0.89421	0.64961	0.79943	1	533	1	-0.89421
ZGPAT	3	0.41701	0.27003	0.611819	352	1	1.4871	0.34874	0.6592	1	388	2	1.4871
CBX3	3	0.42116	0.27003	0.611819	353	1	0.68115	0.47231	0.79114	1	459	2	0.68115
MYSM1	3	0.42529	0.2826	0.636663	354	1	3.3312	0.3132	0.62835	1	368	2	3.3312
KDM6B	2	0.43093	0.26299	0.601011	355	1	-1.3359	0.41949	0.64436	1	432	1	-1.3359
ATXN7L3	3	0.43103	0.29565	0.654908	356	1	3.1839	0.044016	0.12443	0.97593	92	2	3.1839
PIWIL4	3	0.43755	0.29566	0.654908	357	1	-0.037513	0.35951	0.66974	1	397	1	-0.037513
HR	6	0.43788	0.3387	0.70868	358	2	1.3397	0.1273	0.5422	1	235	4	1.3397
CHRAC1	3	0.44804	0.30862	0.672379	359	1	0.86795	0.43021	0.74808	1	440	2	0.86795
HDAC1	3	0.44884	0.30862	0.672379	360	1	1.8599	0.058968	0.18814	1	128	2	1.8599
ARRB1	3	0.44964	0.30862	0.672379	361	1	2.2464	0.41195	0.73613	1	423	2	2.2464
NCOA1	3	0.45124	0.30863	0.672379	362	1	0.11272	0.42693	0.74807	1	438	1	0.11272
HDAC6	3	0.45522	0.30863	0.672379	363	1	0.51623	0.41701	0.74219	1	429	2	0.51623
UBE2D3	3	0.45602	0.30863	0.672379	364	1	0.86854	0.6177	0.85857	1	521	1	0.86854
CTCFL	2	0.45757	0.28618	0.637498	365	1	-1.1827	0.81175	0.91529	1	598	0	-1.1827
ARNTL	3	0.46234	0.32138	0.686963	366	1	1.09	0.50003	0.82162	1	479	2	1.09
WHSC1	2	0.46341	0.28618	0.637498	367	1	-1.4275	0.85022	0.93248	1	625	0	-1.4275
SMARCAD1	3	0.46549	0.32138	0.686963	368	1	2.3562	0.06314	0.19212	1	139	2	2.3562
SETD8	5	0.4667	0.35239	0.715299	369	1	0.86577	0.35038	0.76864	1	389	3	0.86577
IKZF3	3	0.46706	0.32139	0.686963	370	1	1.9828	0.11502	0.37897	1	224	2	1.9828
HIST1H3H	3	0.46784	0.32139	0.686963	371	1	1.9836	0.42077	0.74807	1	433	2	1.9836
ELP5	3	0.46862	0.32139	0.686963	372	1	0.73085	0.40549	0.72992	1	418	2	0.73085
CHUK	2	0.47152	0.28619	0.637498	373	1	1.1576	0.099461	0.20087	1	201	1	1.1576
ZHX1	3	0.47174	0.32139	0.686963	374	1	2.1745	0.14434	0.43508	1	250	2	2.1745
EPC2	3	0.47407	0.33485	0.702495	375	1	-0.043875	0.9056	0.97014	1	667	0	-0.043875
PRDM5	3	0.47563	0.33485	0.702495	376	1	2.6845	0.36481	0.67917	1	402	2	2.6845
MBD1	3	0.47717	0.33485	0.702495	377	1	2.5655	0.0041642	0.0090489	0.658026	11	2	2.5655
PPP4R2	2	0.479	0.28619	0.637498	378	1	-0.36526	0.085842	0.17563	1	182	1	-0.36526
HCFC2	3	0.47949	0.33486	0.702495	379	1	2.3478	0.24137	0.55328	1	328	2	2.3478
KMT2B	6	0.48528	0.391	0.719412	380	2	0.19695	0.54351	0.90773	1	503	2	0.19695
UBE2H	3	0.48792	0.36038	0.715299	381	1	2.2639	0.18138	0.49299	1	280	2	2.2639
SMARCA2	3	0.49021	0.36038	0.715299	382	1	2.4081	0.20859	0.52612	1	297	2	2.4081
RAG1	3	0.49928	0.36039	0.715299	383	1	1.458	0.192	0.493	1	284	2	1.458
EYA3	3	0.50377	0.36039	0.715299	384	1	0.69836	0.11062	0.36023	1	218	1	0.69836
ZMYND11	2	0.50448	0.32117	0.686963	385	1	1.498	0.020152	0.027846	0.793795	44	1	1.498
TAF9B	3	0.50787	0.36039	0.715299	386	1	0.9339	0.037062	0.097676	0.968213	79	2	0.9339
TADA2A	2	0.5156	0.34491	0.715299	387	1	-0.20504	0.84961	0.93248	1	624	0	-0.20504
ZBTB33	2	0.51615	0.34491	0.715299	388	1	-0.30854	0.057528	0.10982	0.97593	122	1	-0.30854
PHF20L1	2	0.5167	0.34491	0.715299	389	1	0.6389	0.16312	0.35844	1	264	1	0.6389
BRCC3	3	0.51783	0.37348	0.715299	390	1	0.57506	0.70748	0.88829	1	553	1	0.57506
YWHAE	3	0.51929	0.37348	0.715299	391	1	0.22523	0.46549	0.78535	1	456	1	0.22523
ERBB4	2	0.52001	0.35623	0.715299	392	1	-0.36526	0.16675	0.37241	1	269	1	-0.36526
MDC1	3	0.52002	0.37348	0.715299	393	1	1.647	0.41312	0.73613	1	424	2	1.647
SMARCC1	2	0.52111	0.35623	0.715299	394	1	-0.36526	0.64584	0.79436	1	532	1	-0.36526
EYA4	3	0.52584	0.37349	0.715299	395	1	0.25398	0.52294	0.83652	1	493	1	0.25398
GFI1B	3	0.52656	0.37349	0.715299	396	1	0.45159	0.71939	0.89509	1	557	1	0.45159
FAM175B	3	0.52729	0.37349	0.715299	397	1	0.37632	0.85643	0.95029	1	627	1	0.37632
PRR14	3	0.52801	0.37349	0.715299	398	1	0.0011183	0.56935	0.84972	1	507	1	0.0011183
TNP1	3	0.52945	0.37349	0.715299	399	1	0.021069	0.22339	0.53774	1	313	1	0.021069
PRKAB1	3	0.53089	0.37349	0.715299	400	1	2.4389	0.35618	0.66973	1	395	2	2.4389
HIST1H2AD	3	0.53376	0.38696	0.715299	401	1	2.1896	0.12949	0.41168	1	237	2	2.1896
EHMT1	2	0.53475	0.35624	0.715299	402	1	-0.30065	0.83251	0.93247	1	610	0	-0.30065
CHD3	2	0.5353	0.35624	0.715299	403	1	0.48605	0.6902	0.83841	1	545	1	0.48605
SF3B3	3	0.53805	0.38696	0.715299	404	1	0.2394	0.88101	0.96333	1	649	1	0.2394
PAXIP1	3	0.53876	0.38696	0.715299	405	1	-0.08072	0.4733	0.79114	1	460	1	-0.08072
CRB2	6	0.5405	0.41631	0.730391	406	2	1.2574	0.040982	0.23093	1	87	3	1.2574
PRKAB2	3	0.54089	0.38696	0.715299	407	1	2.5383	0.26733	0.5881	1	345	2	2.5383
GATAD2A	6	0.54351	0.42397	0.73841	408	2	0.85646	0.5732	0.92246	1	510	3	0.85646
TAF1L	3	0.54478	0.38696	0.715299	409	1	0.27435	0.52366	0.83653	1	494	1	0.27435
TAF6L	3	0.54584	0.38696	0.715299	410	1	2.1393	0.040843	0.11205	0.97593	86	2	2.1393
HIST3H2BB	3	0.54724	0.38696	0.715299	411	1	0.84005	0.50506	0.82783	1	484	2	0.84005
USP12	2	0.5482	0.37942	0.715299	412	1	0.03379	0.31665	0.59089	1	372	1	0.03379
SMARCC2	2	0.5514	0.39031	0.719412	413	1	1.3771	0.5028	0.69771	1	482	1	1.3771
HIST1H4I	3	0.55144	0.38696	0.715299	414	1	2.4318	0.11282	0.36024	1	221	2	2.4318
PRKAG1	3	0.55354	0.38696	0.715299	415	1	1.0034	0.87839	0.96332	1	645	1	1.0034
MRGBP	3	0.55423	0.38696	0.715299	416	1	0.44762	0.7403	0.8998	1	570	1	0.44762
PRKAA2	3	0.55493	0.38696	0.715299	417	1	1.6211	0.38738	0.71477	1	409	2	1.6211
UTY	3	0.55631	0.38696	0.715299	418	1	0.58418	0.81856	0.9338	1	604	1	0.58418
REST	6	0.55645	0.42398	0.73841	419	2	1.0342	0.05243	0.28474	1	112	3	1.0342
CBX1	2	0.55776	0.4016	0.726207	420	1	-0.6432	0.86285	0.93248	1	634	0	-0.6432
SATB1	5	0.55946	0.42803	0.742726	421	2	1.0814	0.051525	0.27187	1	110	3	1.0814
SAFB	3	0.55977	0.38697	0.715299	422	1	1.862	0.1051	0.34954	1	210	2	1.862
HIST1H4C	3	0.56321	0.38697	0.715299	423	1	3.3365	0.2567	0.55727	1	338	2	3.3365
HIST1H2AE	3	0.56458	0.38697	0.715299	424	1	1.5326	0.31422	0.62836	1	371	2	1.5326
RAI1	3	0.56458	0.38697	0.715299	425	1	1.8996	0.31376	0.62836	1	369	2	1.8996
UBE2N	3	0.56595	0.38697	0.715299	426	1	1.4466	0.2364	0.5464	1	324	2	1.4466
AURKC	2	0.56617	0.41301	0.726207	427	1	0.91957	0.20118	0.46921	1	291	1	0.91957
PRDM14	3	0.56663	0.38697	0.715299	428	1	0.19131	0.78584	0.91813	1	587	1	0.19131
TLK1	2	0.56826	0.41301	0.726207	429	1	-0.29957	0.81278	0.91529	1	600	0	-0.29957
DAXX	6	0.56893	0.43223	0.744437	430	1	0.51176	0.50149	0.89566	1	480	3	0.51176
ING3	3	0.57274	0.38697	0.715299	431	1	1.2349	0.48779	0.81291	1	470	2	1.2349
RAD54B	3	0.57342	0.38697	0.715299	432	1	1.9825	0.26253	0.57903	1	342	2	1.9825
SMARCD1	2	0.57812	0.42461	0.73841	433	1	0.073649	0.61789	0.78468	1	522	1	0.073649
LRWD1	3	0.57813	0.38697	0.715299	434	1	1.3386	0.34344	0.65919	1	387	2	1.3386
PRMT2	3	0.57879	0.38697	0.715299	435	1	0.49438	0.36422	0.67917	1	401	2	0.49438
CDK9	2	0.58069	0.43609	0.744437	436	1	-0.19479	0.82595	0.93247	1	607	0	-0.19479
HIST1H2BN	3	0.58213	0.38697	0.715299	437	1	0.76041	0.88415	0.96333	1	651	1	0.76041
CDK2	3	0.5828	0.38697	0.715299	438	1	-0.20492	0.39853	0.72429	1	416	1	-0.20492
CSRP2BP	3	0.58413	0.38697	0.715299	439	1	0.12497	0.8508	0.94765	1	626	1	0.12497
UCHL5	3	0.58479	0.38697	0.715299	440	1	2.7345	0.10067	0.33615	1	204	2	2.7345
KDM4A	3	0.58545	0.38697	0.715299	441	1	0.56731	0.35507	0.66973	1	394	2	0.56731
DAPK3	2	0.58582	0.43609	0.744437	442	1	1.226	0.17903	0.4064	1	279	1	1.226
NIPBL	2	0.58888	0.4361	0.744437	443	1	-0.36526	0.70159	0.84855	1	552	1	-0.36526
NPAS2	3	0.59335	0.41292	0.726207	444	1	1.2659	0.048634	0.12833	0.97593	104	2	1.2659
SP140	3	0.59921	0.41292	0.726207	445	1	1.4297	0.46874	0.79113	1	458	2	1.4297
PRKAG3	3	0.60244	0.41292	0.726207	446	1	2.6703	0.35847	0.66974	1	396	2	2.6703
CARM1	2	0.60252	0.44747	0.744437	447	0	0.28097	0.78759	0.90598	1	588	0	0.28097
ANP32E	3	0.60308	0.41292	0.726207	448	1	2.3406	0.096221	0.32589	1	197	2	2.3406
SIRT6	3	0.60373	0.41292	0.726207	449	1	0.12003	0.75644	0.91377	1	578	1	0.12003
APOBEC3G	3	0.60501	0.41292	0.726207	450	1	3.2746	0.33397	0.65432	1	384	2	3.2746
DND1	3	0.60948	0.41293	0.726207	451	1	3.0813	0.010093	0.026004	0.793795	22	2	3.0813
HIST1H2BJ	2	0.61099	0.44747	0.744437	452	0	1.8414	0.38198	0.63467	1	406	1	1.8414
PRKAG2	3	0.61139	0.41293	0.726207	453	1	2.3161	0.2977	0.61357	1	357	2	2.3161
SP100	3	0.61139	0.41293	0.726207	454	1	0.1945	0.39085	0.7203	1	412	1	0.1945
HIST1H2BA	3	0.61266	0.41293	0.726207	455	1	1.792	0.26147	0.57902	1	341	2	1.792
PARG	2	0.61395	0.44747	0.744437	456	0	2.7673	0.15802	0.3515	1	261	1	2.7673
ANP32A	3	0.61455	0.41293	0.726207	457	1	0.77849	0.20415	0.52259	1	293	2	0.77849
BRD1	2	0.61543	0.44747	0.744437	458	0	0.43133	0.7316	0.86785	1	565	1	0.43133
YWHAZ	3	0.61676	0.41293	0.726207	459	1	2.4046	0.35503	0.66973	1	393	2	2.4046
BRMS1L	3	0.61833	0.41293	0.726207	460	1	0.43043	0.24532	0.55329	1	334	1	0.43043
SUPT3H	3	0.6202	0.41293	0.726207	461	1	-0.064973	0.72194	0.89509	1	559	1	-0.064973
TLE4	3	0.6227	0.41293	0.726207	462	1	0.31878	0.49173	0.81292	1	473	1	0.31878
RLIM	3	0.62456	0.41293	0.726207	463	1	0.6663	0.35062	0.6592	1	390	2	0.6663
PCGF2	6	0.62502	0.47039	0.773899	464	2	1.441	0.39028	0.85596	1	411	3	1.441
SETD6	3	0.6258	0.41293	0.726207	465	1	1.1463	0.39768	0.72429	1	415	2	1.1463
PARP3	3	0.62858	0.41921	0.73384	466	1	0.44585	0.49249	0.81292	1	474	1	0.44585
SAP25	2	0.63055	0.44747	0.744437	467	0	-0.040303	0.81655	0.92851	1	602	0	-0.040303
SMARCE1	3	0.63561	0.43825	0.744437	468	1	-0.17821	0.91306	0.97014	1	672	0	-0.17821
PPP4C	2	0.6368	0.44748	0.744437	469	0	-0.026427	0.84086	0.93247	1	615	0	-0.026427
TSSK6	3	0.63683	0.43826	0.744437	470	1	0.79734	0.038224	0.10434	0.97593	80	1	0.79734
EYA2	2	0.63823	0.44748	0.744437	471	0	0.52663	0.73611	0.87707	1	567	1	0.52663
KDM5A	3	0.64406	0.45153	0.744437	472	1	0.53566	0.65413	0.87467	1	535	1	0.53566
NCOR1	3	0.64465	0.45153	0.744437	473	1	-0.060707	0.74368	0.8998	1	572	1	-0.060707
UIMC1	2	0.64537	0.44748	0.744437	474	0	0.045124	0.47957	0.66807	1	465	1	0.045124
KDM2A	3	0.64644	0.45153	0.744437	475	1	0.25158	0.77456	0.91591	1	584	1	0.25158
PHF21A	3	0.64882	0.45153	0.744437	476	1	1.548	0.074682	0.23004	1	158	2	1.548
USP11	3	0.65001	0.45153	0.744437	477	1	1.681	0.23839	0.55328	1	325	2	1.681
GSG2	3	0.65354	0.45154	0.744437	478	1	0.66579	0.40529	0.72992	1	417	1	0.66579
SIRT2	3	0.6553	0.45154	0.744437	479	1	0.16387	0.61202	0.85857	1	518	1	0.16387
PRKDC	3	0.65647	0.45154	0.744437	480	1	1.6145	0.045811	0.12832	0.97593	96	2	1.6145
HIST1H1B	3	0.65939	0.47609	0.774833	481	1	1.4945	0.43257	0.74808	1	442	2	1.4945
ATAD2	3	0.66171	0.47609	0.774833	482	1	-0.0054141	0.78284	0.91592	1	586	1	-0.0054141
ZNF516	2	0.66219	0.44748	0.744437	483	0	0.66568	0.74018	0.88165	1	569	1	0.66568
PHF20	3	0.66517	0.4761	0.774833	484	1	-0.16314	0.69739	0.88377	1	550	1	-0.16314
MLLT10	3	0.66631	0.48951	0.774833	485	1	0.78602	0.49928	0.82162	1	477	1	0.78602
SF3B1	3	0.66689	0.48951	0.774833	486	1	-0.15281	0.9255	0.98145	1	679	0	-0.15281
HDGF	2	0.66816	0.44748	0.744437	487	0	0.85027	0.11597	0.26321	1	225	1	0.85027
HIST1H2AH	3	0.66974	0.48951	0.774833	488	1	2.0535	0.075681	0.24788	1	160	2	2.0535
CIR1	3	0.67059	0.48951	0.774833	489	1	0.12198	0.69362	0.88376	1	547	1	0.12198
JMJD1C	3	0.67059	0.48951	0.774833	490	1	1.8345	0.095346	0.32589	1	195	2	1.8345
HIST1H2BO	3	0.67145	0.48951	0.774833	491	1	2.0359	0.14091	0.43159	1	249	2	2.0359
HIST2H3D	3	0.67314	0.48951	0.774833	492	1	0.77891	0.79092	0.91814	1	590	1	0.77891
BRD2	3	0.67427	0.48951	0.774833	493	1	0.75364	0.22941	0.54639	1	318	1	0.75364
USP15	3	0.67484	0.48951	0.774833	494	1	0.93066	0.42446	0.74807	1	437	1	0.93066
KAT7	3	0.6754	0.48951	0.774833	495	1	-0.3284	0.86971	0.95907	1	640	1	-0.3284
KDM4D	3	0.67596	0.48952	0.774833	496	1	0.46083	0.4576	0.77939	1	453	2	0.46083
A1CF	3	0.67877	0.48952	0.774833	497	1	1.8865	0.35103	0.6592	1	391	2	1.8865
KDM4E	3	0.67932	0.48952	0.774833	498	1	0.041432	0.63561	0.86332	1	529	1	0.041432
LBR	3	0.68155	0.48952	0.774833	499	1	0.070444	0.69524	0.88376	1	549	1	0.070444
PHC1	3	0.68211	0.48952	0.774833	500	1	-0.33796	0.40698	0.72993	1	420	1	-0.33796
TP53BP1	5	0.68347	0.56132	0.793688	501	1	1.4012	0.4169	0.82399	1	428	3	1.4012
UHRF2	3	0.68377	0.48952	0.774833	502	1	2.7872	0.20809	0.52612	1	295	2	2.7872
KDM3A	3	0.68598	0.50229	0.785649	503	1	1.2249	0.33284	0.65432	1	381	2	1.2249
HIST1H2BL	2	0.68666	0.50359	0.786117	504	0	0.32393	0.30014	0.59088	1	359	1	0.32393
SUV420H1	3	0.68708	0.50229	0.785649	505	1	1.8726	0.019797	0.048387	0.793795	43	2	1.8726
APOBEC3B	3	0.68872	0.50229	0.785649	506	1	2.5078	0.39613	0.72031	1	414	2	2.5078
ZNF592	2	0.69065	0.51514	0.788633	507	0	2.2069	0.32581	0.6056	1	377	1	2.2069
HDAC10	3	0.69199	0.5023	0.785649	508	1	2.2928	0.025397	0.063096	0.862675	58	2	2.2928
NAA60	3	0.69308	0.5023	0.785649	509	1	2.1018	0.0037825	0.0090489	0.658026	10	2	2.1018
HIST2H3A	3	0.69416	0.5023	0.785649	510	1	0.2677	0.68708	0.88181	1	543	1	0.2677
RPS6KA3	2	0.69505	0.51514	0.788633	511	0	0.97677	0.2439	0.53531	1	330	1	0.97677
H2AFV	2	0.6968	0.51514	0.788633	512	0	1.1357	0.643	0.79435	1	531	1	1.1357
TLE2	2	0.69767	0.51514	0.788633	513	0	0.84576	0.2118	0.47633	1	301	1	0.84576
CHD7	3	0.69847	0.51493	0.788633	514	1	0.26136	0.56799	0.84971	1	505	1	0.26136
L3MBTL2	3	0.7006	0.52778	0.793688	515	1	0.16576	0.81277	0.93379	1	599	1	0.16576
CDYL	6	0.70235	0.58821	0.793688	516	1	2.5555	0.023015	0.17546	1	52	4	2.5555
BCOR	3	0.70273	0.54137	0.793688	517	1	-0.31044	0.74655	0.90226	1	574	1	-0.31044
IKZF1	3	0.70326	0.54137	0.793688	518	1	1.2777	0.50377	0.82163	1	483	2	1.2777
PARP2	3	0.70485	0.54138	0.793688	519	1	1.1185	0.49732	0.82162	1	476	2	1.1185
CBX2	2	0.70678	0.51515	0.788633	520	0	1.5777	0.1397	0.32427	1	247	1	1.5777
FAM175A	3	0.70748	0.55385	0.793688	521	1	1.0003	0.083915	0.28453	1	175	2	1.0003
BRWD1	2	0.70764	0.51515	0.788633	522	0	0.86511	0.30478	0.59089	1	361	1	0.86511
FOXA1	2	0.71021	0.51515	0.788633	523	0	0.8782	0.66725	0.82363	1	537	1	0.8782
PRKCA	2	0.71063	0.51515	0.788633	524	0	1.3281	0.024079	0.035659	0.793795	56	1	1.3281
KDM3B	2	0.71616	0.51515	0.788633	525	0	1.0502	0.67318	0.82846	1	539	1	1.0502
TAF3	3	0.71683	0.55386	0.793688	526	1	0.73745	0.4997	0.82162	1	478	2	0.73745
CUL4B	3	0.71837	0.55386	0.793688	527	1	2.4138	0.21429	0.53366	1	303	2	2.4138
APBB1	3	0.72143	0.56625	0.793688	528	1	2.2718	0.2354	0.5464	1	323	2	2.2718
KDM5C	3	0.72295	0.56625	0.793688	529	1	-0.26462	0.81042	0.93151	1	596	1	-0.26462
ACTB	3	0.72396	0.56626	0.793688	530	1	1.9331	0.43139	0.74808	1	441	2	1.9331
SYNCRIP	3	0.72447	0.56626	0.793688	531	1	1.2581	0.29552	0.61357	1	356	2	1.2581
ASF1A	3	0.72497	0.56626	0.793688	532	1	0.63589	0.51459	0.83029	1	488	2	0.63589
ZMYND8	3	0.72698	0.56626	0.793688	533	1	1.5418	0.47648	0.79114	1	462	2	1.5418
HIST1H3A	3	0.72948	0.57948	0.793688	534	1	2.326	0.078284	0.25434	1	166	2	2.326
CBX6	2	0.72954	0.52639	0.793688	535	0	1.9337	0.27046	0.58162	1	347	2	1.9337
H2BFM	3	0.72998	0.57948	0.793688	536	1	0.39365	0.30487	0.61818	1	362	2	0.39365
CDK5	3	0.73048	0.57948	0.793688	537	1	3.5149	0.21605	0.53367	1	305	2	3.5149
FOXP4	3	0.73147	0.57948	0.793688	538	1	0.98789	0.00059559	0.00067485	0.267578	2	2	0.98789
HIST1H2AI	3	0.73246	0.57948	0.793688	539	1	1.5818	0.080761	0.27079	1	170	2	1.5818
APOBEC3F	3	0.73394	0.57948	0.793688	540	1	1.5933	0.36216	0.67451	1	400	2	1.5933
SAP30L	2	0.7357	0.53716	0.793688	541	0	1.1405	0.2643	0.56841	1	344	2	1.1405
HIST1H3J	2	0.73611	0.53716	0.793688	542	0	0.8512	0.26389	0.56841	1	343	2	0.8512
BRE	3	0.73689	0.57949	0.793688	543	1	1.207	0.077156	0.24789	1	164	2	1.207
TNP2	3	0.73738	0.57949	0.793688	544	1	0.53616	0.83232	0.94277	1	609	1	0.53616
CBX4	3	0.73787	0.57949	0.793688	545	1	0.14892	0.83377	0.94277	1	612	1	0.14892
GATAD1	3	0.74127	0.5925	0.793688	546	1	0.38177	0.52293	0.83652	1	492	2	0.38177
BMI1	3	0.74175	0.5925	0.793688	547	1	2.1466	0.30491	0.61818	1	363	2	2.1466
MYO1C	4	0.74233	0.54162	0.793688	548	1	0.62103	0.18257	0.51295	1	281	2	0.62103
DR1	2	0.7434	0.54716	0.793688	549	0	0.96252	0.2566	0.55569	1	337	2	0.96252
TRIM24	2	0.74381	0.54716	0.793688	550	0	1.6724	0.25619	0.55569	1	336	2	1.6724
HDAC2	3	0.74464	0.5925	0.793688	551	1	2.6611	0.049913	0.13713	0.997671	108	2	2.6611
KEAP1	3	0.74655	0.5925	0.793688	552	0	1.6884	0.46755	0.79113	1	457	2	1.6884
HIST1H4G	3	0.74703	0.5925	0.793688	553	0	2.092	0.25829	0.55727	1	340	2	2.092
PRDM7	3	0.74988	0.5925	0.793688	554	0	2.0229	0.068167	0.21959	1	150	2	2.0229
TRIM33	2	0.75139	0.55715	0.793688	555	0	2.1691	0.19264	0.43431	1	285	2	2.1691
PRDM13	3	0.75176	0.5925	0.793688	556	0	1.2339	0.24465	0.55329	1	332	2	1.2339
HMGN5	3	0.75223	0.5925	0.793688	557	0	2.0398	0.4373	0.7516	1	444	2	2.0398
H2AFB1	3	0.75317	0.5925	0.793688	558	0	0.15683	0.79509	0.92042	1	592	1	0.15683
DNMT3B	5	0.75377	0.58447	0.793688	559	1	1.4426	0.052837	0.27187	1	113	4	1.4426
PRM1	3	0.75504	0.5925	0.793688	560	0	0.72958	0.21555	0.53367	1	304	2	0.72958
HIST1H2BM	2	0.75533	0.56779	0.793688	561	0	1.0916	0.24467	0.53531	1	333	2	1.0916
BRD3	2	0.75573	0.56779	0.793688	562	0	1.5028	0.24427	0.53531	1	331	2	1.5028
RAD54L	3	0.75644	0.5925	0.793688	563	0	2.9815	0.013436	0.033954	0.793795	30	2	2.9815
ING1	6	0.75781	0.64356	0.836414	564	1	1.9121	0.15004	0.57487	1	252	4	1.9121
USP7	2	0.76119	0.5678	0.793688	565	0	2.522	0.028781	0.035669	0.793795	62	2	2.522
MBD5	3	0.76425	0.5925	0.793688	566	0	-0.077345	0.80606	0.92485	1	594	1	-0.077345
TET1	3	0.76471	0.5925	0.793688	567	0	0.41179	0.18554	0.49299	1	282	1	0.41179
SUV420H2	2	0.76506	0.59875	0.800689	568	0	1.8502	0.23211	0.49954	1	320	2	1.8502
POLE3	3	0.76607	0.5925	0.793688	569	0	0.66576	0.4764	0.79114	1	461	2	0.66576
PCGF5	5	0.76768	0.58447	0.793688	570	1	2.0207	0.10185	0.38824	1	207	4	2.0207
ATAD2B	3	0.76832	0.5925	0.793688	571	0	0.24552	0.89136	0.96768	1	654	0	0.24552
HIST1H3C	3	0.77012	0.5925	0.793688	572	0	1.5872	0.02243	0.051786	0.793795	50	2	1.5872
GADD45B	3	0.77145	0.5925	0.793688	573	0	0.75737	0.83341	0.94277	1	611	1	0.75737
EZH2	3	0.7719	0.5925	0.793688	574	0	0.53112	0.32528	0.64381	1	376	1	0.53112
USP22	3	0.77234	0.5925	0.793688	575	0	2.268	0.13074	0.41169	1	239	2	2.268
SCML4	3	0.77367	0.5925	0.793688	576	0	2.7033	0.32945	0.64381	1	378	2	2.7033
HIST3H3	3	0.77456	0.5925	0.793688	577	0	0.60825	0.48945	0.81292	1	472	1	0.60825
TFDP1	2	0.77646	0.60854	0.812415	578	0	1.5399	0.22354	0.49182	1	314	2	1.5399
HDAC8	3	0.77676	0.59251	0.793688	579	0	1.3527	0.12494	0.40339	1	234	2	1.3527
GFI1	6	0.77791	0.6539	0.836414	580	1	2.3837	0.1633	0.59266	1	265	4	2.3837
MST1	3	0.78198	0.59251	0.793688	581	0	1.5143	0.38312	0.6987	1	407	2	1.5143
PPARGC1A	6	0.78396	0.66454	0.836414	582	1	1.9126	0.1571	0.58867	1	258	4	1.9126
PRKAA1	3	0.78413	0.59251	0.793688	583	0	1.8784	0.45567	0.77382	1	452	2	1.8784
ASXL2	3	0.78456	0.59251	0.793688	584	0	1.3382	0.41535	0.73614	1	426	2	1.3382
PAGR1	3	0.78498	0.59251	0.793688	585	0	0.59432	0.88043	0.96332	1	647	1	0.59432
SRCAP	3	0.78627	0.59251	0.793688	586	0	0.92297	0.22158	0.53773	1	310	2	0.92297
BRD4	3	0.78839	0.59251	0.793688	587	0	0.4996	0.30771	0.61819	1	364	1	0.4996
HIST1H2AB	3	0.79008	0.59251	0.793688	588	0	0.4496	0.082791	0.27424	1	174	1	0.4496
DNAJC1	3	0.79092	0.59251	0.793688	589	0	1.447	0.028907	0.077637	0.923916	63	2	1.447
APOBEC3H	3	0.79301	0.59251	0.793688	590	0	1.9134	0.091334	0.32215	1	190	2	1.9134
SETD3	2	0.79592	0.63729	0.836414	591	0	2.7063	0.20408	0.46921	1	292	2	2.7063
SENP3	3	0.79756	0.59251	0.793688	592	0	1.4418	0.44079	0.75745	1	447	2	1.4418
SETD5	3	0.79838	0.59251	0.793688	593	0	1.9004	0.23379	0.5464	1	322	2	1.9004
TADA2B	3	0.80001	0.59251	0.793688	594	0	1.4362	0.37007	0.67918	1	405	2	1.4362
CREBBP	3	0.80042	0.59251	0.793688	595	0	2.0769	0.31144	0.62303	1	367	2	2.0769
TBL1XR1	2	0.80233	0.64674	0.836414	596	0	2.797	0.19767	0.46179	1	289	2	2.797
SS18L2	2	0.80304	0.65559	0.836414	597	0	1.6957	0.035813	0.06746	0.891602	75	2	1.6957
NSD1	2	0.80374	0.65559	0.836414	598	0	2.5142	0.19626	0.44829	1	287	2	2.5142
HMGN3	3	0.80606	0.59251	0.793688	599	0	2.4544	0.19926	0.50374	1	290	2	2.4544
HIST1H2BI	3	0.80766	0.59251	0.793688	600	0	2.1919	0.16165	0.45806	1	263	2	2.1919
H1F0	2	0.81106	0.6741	0.844137	601	0	1.9615	0.18894	0.42677	1	283	2	1.9615
CUL4A	3	0.81121	0.59251	0.793688	602	0	0.48221	0.41784	0.74219	1	430	1	0.48221
HDAC5	3	0.81471	0.6179	0.822141	603	0	0.55812	0.50972	0.83028	1	487	1	0.55812
ANKRD32	3	0.81549	0.6179	0.822141	604	0	1.7529	0.44915	0.76458	1	449	2	1.7529
PHIP	3	0.81894	0.64207	0.836414	605	0	1.263	0.16459	0.46647	1	267	2	1.263
UBN1	3	0.81932	0.64207	0.836414	606	0	0.99161	0.4866	0.81291	1	469	2	0.99161
PPM1G	3	0.82008	0.64207	0.836414	607	0	1.2852	0.3216	0.6438	1	374	2	1.2852
HMGN4	3	0.82046	0.64207	0.836414	608	0	2.3717	0.034737	0.094622	0.949911	71	2	2.3717
USP49	3	0.8216	0.65382	0.836414	609	0	1.9807	0.058281	0.18813	1	126	2	1.9807
MSH6	3	0.82197	0.65382	0.836414	610	0	1.6275	0.36077	0.66974	1	399	2	1.6275
CBX7	2	0.82228	0.70745	0.867109	611	0	1.735	0.17326	0.37906	1	272	2	1.735
H2AFJ	3	0.82423	0.65383	0.836414	612	0	3.0501	0.039384	0.11204	0.97593	83	2	3.0501
YEATS2	2	0.82429	0.70746	0.867109	613	0	0.48612	0.17571	0.38593	1	275	2	0.48612
SS18L1	3	0.82535	0.65383	0.836414	614	0	1.0046	0.49494	0.81579	1	475	2	1.0046
EZH1	3	0.82683	0.66554	0.836414	615	0	2.2618	0.3227	0.6438	1	375	2	2.2618
RB1	2	0.82892	0.72434	0.880985	616	0	2.7941	0.17108	0.37242	1	270	2	2.7941
CTBP1	3	0.82941	0.66554	0.836414	617	0	1.8421	0.43907	0.75744	1	446	2	1.8421
HIST1H3F	3	0.83341	0.66554	0.836414	618	0	0.8554	0.51757	0.83029	1	491	2	0.8554
PHF12	3	0.83449	0.66554	0.836414	619	0	0.90636	0.83449	0.94277	1	613	1	0.90636
SAP30	3	0.83663	0.66554	0.836414	620	0	1.9722	0.44263	0.76103	1	448	2	1.9722
ASF1B	3	0.83735	0.66554	0.836414	621	0	1.4369	0.023053	0.053747	0.804172	53	2	1.4369
BABAM1	3	0.83876	0.66554	0.836414	622	0	0.65974	0.018354	0.044722	0.793795	41	2	0.65974
PRDM4	3	0.83911	0.66554	0.836414	623	0	1.8273	0.20921	0.52974	1	298	2	1.8273
CUL5	3	0.83947	0.66554	0.836414	624	0	2.0262	0.13452	0.41508	1	243	2	2.0262
KDM4B	3	0.84017	0.66554	0.836414	625	0	1.5869	0.17406	0.48169	1	273	2	1.5869
PRKCD	2	0.84212	0.74069	0.892661	626	0	2.4827	0.15788	0.3515	1	260	2	2.4827
HIRIP3	3	0.84296	0.66555	0.836414	627	0	3.3289	0.0031501	0.0075022	0.658026	7	2	3.3289
USP3	3	0.84503	0.66555	0.836414	628	0	1.1237	0.25144	0.55726	1	335	2	1.1237
HIST1H4A	2	0.84589	0.74069	0.892661	629	0	3.1928	0.15411	0.3515	1	256	2	3.1928
H3F3C	3	0.84606	0.66555	0.836414	630	0	2.4384	0.22259	0.53774	1	311	2	2.4384
UBR2	3	0.8464	0.66555	0.836414	631	0	2.721	0.060993	0.19211	1	132	2	2.721
SUDS3	3	0.84742	0.66555	0.836414	632	0	0.59742	0.48005	0.80655	1	466	2	0.59742
SETD2	2	0.84775	0.74069	0.892661	633	0	0.89772	0.15225	0.35149	1	254	2	0.89772
KAT2B	2	0.84806	0.74069	0.892661	634	0	1.8982	0.15194	0.35149	1	253	2	1.8982
DNMT3L	3	0.8481	0.66555	0.836414	635	0	1.732	0.086332	0.30209	1	183	2	1.732
MOV10	3	0.84946	0.66555	0.836414	636	0	1.2662	0.45363	0.76459	1	451	2	1.2662
DDB2	3	0.84979	0.66555	0.836414	637	0	3.4029	0.13283	0.41169	1	240	2	3.4029
KDM5D	3	0.85147	0.66555	0.836414	638	0	2.0167	0.30321	0.61818	1	360	2	2.0167
ZMYM2	3	0.85413	0.66555	0.836414	639	0	1.9216	0.10731	0.35323	1	215	2	1.9216
TDRD3	3	0.85512	0.677	0.844137	640	0	1.8757	0.33349	0.65432	1	383	2	1.8757
PRDM12	2	0.8554	0.74866	0.896087	641	0	2.6522	0.10097	0.20088	1	206	2	2.6522
NEK6	3	0.8561	0.677	0.844137	642	0	1.2996	0.014521	0.035639	0.793795	33	2	1.2996
USP16	3	0.85838	0.67701	0.844137	643	0	1.7103	0.34077	0.65919	1	385	2	1.7103
KDM5B	3	0.85967	0.67701	0.844137	644	0	1.0191	0.14033	0.43159	1	248	3	1.0191
PKN1	5	0.86076	0.69206	0.857501	645	1	2.2042	0.20931	0.63173	1	299	4	2.2042
RRP8	3	0.86095	0.68798	0.853794	646	0	2.1214	0.015482	0.043077	0.793795	34	3	2.1214
PRDM16	3	0.86127	0.68798	0.853794	647	0	2.2246	0.023407	0.055983	0.822121	54	3	2.2246
H1FX	3	0.86286	0.68799	0.853794	648	0	1.3187	0.13714	0.42317	1	245	3	1.3187
EXOSC1	3	0.86632	0.69856	0.85886	649	0	1.0946	0.13368	0.41507	1	242	3	1.0946
KDM1A	3	0.86663	0.69856	0.85886	650	0	1.1492	0.13337	0.41169	1	241	3	1.1492
HDAC4	3	0.86725	0.69856	0.85886	651	0	1.1569	0.092876	0.32588	1	192	3	1.1569
YAF2	3	0.86787	0.69856	0.85886	652	0	2.0797	0.10549	0.34954	1	211	3	2.0797
KDM8	3	0.86971	0.69857	0.85886	653	0	2.4893	0.13029	0.41168	1	238	3	2.4893
PHF14	3	0.87722	0.71948	0.876434	654	0	1.4234	0.12278	0.39549	1	232	3	1.4234
PRDM6	3	0.87869	0.71948	0.876434	655	0	2.789	0.12131	0.39548	1	231	3	2.789
ATF2	3	0.87985	0.71948	0.876434	656	0	1.5226	0.12015	0.39548	1	228	3	1.5226
SMARCAL1	3	0.88072	0.71949	0.876434	657	0	1.9297	0.060112	0.19211	1	130	3	1.9297
HP1BP3	2	0.88403	0.80757	0.924304	658	0	2.4886	0.11597	0.26321	1	226	2	2.4886
CHD9	6	0.88438	0.73846	0.892661	659	1	1.7372	0.039298	0.22002	1	82	5	1.7372
UBE2A	3	0.88556	0.73953	0.892661	660	0	1.8289	0.11444	0.37109	1	223	3	1.8289
RCOR3	2	0.88645	0.82117	0.931242	661	0	3.9608	0.11355	0.25144	1	222	2	3.9608
HIST1H2BF	3	0.88724	0.74918	0.896087	662	0	2.7684	0.11276	0.36024	1	220	3	2.7684
MAZ	3	0.88779	0.74918	0.896087	663	0	0.88685	0.11221	0.36024	1	219	3	0.88685
UBE2E1	3	0.89027	0.74919	0.896087	664	0	1.2784	0.10973	0.36023	1	217	3	1.2784
TDRKH	3	0.89217	0.7581	0.901227	665	0	1.0542	0.048254	0.12833	0.97593	102	3	1.0542
HSPA1A	6	0.89242	0.74868	0.896087	666	1	1.8835	0.085649	0.39728	1	181	4	1.8835
HIST2H4B	1	0.89297	0.86606	0.953833	667	0	1.9535	0.10703	0.13394	0.992662	214	1	1.9535
TET2	3	0.89324	0.75811	0.901227	668	0	2.921	0.10676	0.34955	1	213	3	2.921
HIST1H2BE	3	0.89351	0.75811	0.901227	669	0	1.9387	0.057686	0.18813	1	124	3	1.9387
CDK3	3	0.89378	0.75811	0.901227	670	0	1.8632	0.10622	0.34955	1	212	3	1.8632
HIST1H2AK	3	0.89537	0.76689	0.904004	671	0	1.8669	0.10463	0.34246	1	209	3	1.8669
KDM2B	5	0.89689	0.7751	0.904004	672	1	1.4203	0.16389	0.55706	1	266	4	1.4203
MSL1	3	0.89722	0.77498	0.904004	673	0	1.1218	0.039077	0.10791	0.97593	81	3	1.1218
VRK1	3	0.89903	0.77498	0.904004	674	0	1.7508	0.10097	0.33615	1	205	3	1.7508
H1FOO	3	0.89981	0.77498	0.904004	675	0	1.9204	0.10019	0.33615	1	203	3	1.9204
MTA3	2	0.90019	0.84667	0.951006	676	0	5.0897	0.041265	0.074918	0.923916	88	2	5.0897
PRMT6	3	0.90032	0.77499	0.904004	677	0	3.1385	0.099679	0.33615	1	202	3	3.1385
HIST1H2AC	3	0.90083	0.77499	0.904004	678	0	3.2438	0.099168	0.33615	1	200	3	3.2438
CTBP2	3	0.90134	0.77499	0.904004	679	0	3.4941	0.098658	0.33233	1	199	3	3.4941
MBTD1	3	0.90185	0.77499	0.904004	680	0	3.4208	0.09815	0.33233	1	198	3	3.4208
L3MBTL1	6	0.90276	0.75917	0.901227	681	1	1.6073	0.12033	0.51498	1	229	4	1.6073
DZIP3	3	0.90411	0.78316	0.904004	682	0	1.6696	0.095886	0.32589	1	196	3	1.6696
HIST1H2BC	3	0.9056	0.78316	0.904004	683	0	2.0576	0.094396	0.32588	1	194	3	2.0576
ZMYM3	5	0.90591	0.7751	0.904004	684	0	0.86207	0.084065	0.33325	1	176	3	0.86207
PRMT8	3	0.9061	0.78316	0.904004	685	0	2.0423	0.077022	0.24789	1	163	3	2.0423
HLCS	6	0.9081	0.76973	0.904004	686	1	1.8922	0.079005	0.37606	1	167	4	1.8922
SMARCA1	3	0.90854	0.78317	0.904004	687	0	3.3859	0.091463	0.32215	1	191	3	3.3859
KDM6A	3	0.90926	0.78317	0.904004	688	0	2.4466	0.09074	0.32215	1	189	3	2.4466
H1FNT	3	0.90998	0.78317	0.904004	689	0	2.1754	0.056209	0.17888	1	121	3	2.1754
MEN1	3	0.91046	0.78317	0.904004	690	0	1.6451	0.089542	0.31869	1	188	3	1.6451
RAG2	3	0.91093	0.78317	0.904004	691	0	1.9496	0.055623	0.17888	1	119	3	1.9496
L3MBTL4	3	0.91141	0.79139	0.912172	692	0	3.8777	0.088591	0.31208	1	186	3	3.8777
PHF13	3	0.91399	0.79956	0.920248	693	0	2.0637	0.045543	0.12832	0.97593	95	3	2.0637
RPS6KA4	2	0.91491	0.88033	0.956309	694	0	3.9333	0.085089	0.17105	1	180	2	3.9333
ELP6	3	0.91537	0.80775	0.924304	695	0	1.89	0.084627	0.28454	1	178	3	1.89
NEK9	3	0.9156	0.80775	0.924304	696	0	2.5412	0.084398	0.28454	1	177	3	2.5412
EYA1	6	0.91776	0.80138	0.921009	697	1	1.4705	0.088303	0.39729	1	185	3	1.4705
CECR2	3	0.91855	0.81571	0.926738	698	0	2.4417	0.081452	0.27079	1	172	3	2.4417
HIST3H2A	3	0.91877	0.81571	0.926738	699	0	3.227	0.081229	0.27079	1	171	3	3.227
GSE1	3	0.91944	0.81571	0.926738	700	0	2.0295	0.017148	0.043087	0.793795	37	3	2.0295
HIST1H2BH	3	0.92099	0.81572	0.926738	701	0	3.1711	0.079015	0.25435	1	168	3	3.1711
ATRX	3	0.92186	0.81572	0.926738	702	0	1.911	0.07814	0.25434	1	165	3	1.911
KMT2C	3	0.92316	0.82319	0.931242	703	0	2.5387	0.076841	0.24789	1	162	3	2.5387
PHC2	3	0.92402	0.8232	0.931242	704	0	2.6674	0.075983	0.24788	1	161	3	2.6674
ASH2L	2	0.92458	0.9007	0.97476	705	0	2.0053	0.075418	0.14183	1	159	2	2.0053
SETMAR	3	0.92571	0.84439	0.949795	706	0	1.899	0.0084975	0.01896	0.793795	18	3	1.899
HLTF	3	0.92613	0.8444	0.949795	707	0	2.4577	0.073865	0.23003	1	157	3	2.4577
MSL2	3	0.92739	0.85076	0.952899	708	0	2.7343	0.057824	0.18813	1	125	3	2.7343
ACTR3B	3	0.92759	0.85076	0.952899	709	0	1.8747	0.072407	0.2246	1	154	3	1.8747
NPM2	3	0.92862	0.85692	0.953833	710	0	2.2751	0.071377	0.2196	1	153	3	2.2751
WHSC1L1	3	0.93105	0.85693	0.953833	711	0	2.2584	0.068945	0.21959	1	152	3	2.2584
H2AFZ	3	0.93126	0.85693	0.953833	712	0	2.6789	0.068745	0.21959	1	151	3	2.6789
YY1	3	0.93324	0.86338	0.953833	713	0	1.4206	0.066765	0.21415	1	146	3	1.4206
EID1	3	0.93421	0.86338	0.953833	714	0	2.976	0.065789	0.21414	1	145	3	2.976
BRWD3	3	0.9344	0.86339	0.953833	715	0	2.0697	0.065595	0.21414	1	144	3	2.0697
SMYD2	2	0.93449	0.91502	0.97661	716	0	2.1957	0.062149	0.12921	0.97593	136	2	2.1957
NCOA3	2	0.9353	0.91502	0.97661	717	0	2.7643	0.064703	0.12922	0.97593	143	2	2.7643
PHF2	3	0.93537	0.86339	0.953833	718	0	3.0916	0.064631	0.1973	1	142	3	3.0916
JDP2	2	0.9363	0.91503	0.97661	719	0	2.2842	0.063697	0.12921	0.97593	141	2	2.2842
BCORL1	3	0.93689	0.86963	0.953833	720	0	2.7708	0.063108	0.19212	1	138	3	2.7708
HIST1H2BD	3	0.93802	0.86963	0.953833	721	0	2.3824	0.061982	0.19212	1	135	3	2.3824
APOBEC3A	3	0.9382	0.86963	0.953833	722	0	2.9829	0.061795	0.19212	1	134	3	2.9829
KMT2E	3	0.93858	0.86963	0.953833	723	0	1.3726	0.061424	0.19211	1	133	3	1.3726
TOP2B	3	0.93913	0.86963	0.953833	724	0	2.0224	0.060869	0.19211	1	131	3	2.0224
JARID2	2	0.94083	0.92002	0.979294	725	0	2.0026	0.05917	0.12486	0.97593	129	2	2.0026
USP46	3	0.94168	0.86964	0.953833	726	0	2.5507	0.058324	0.18813	1	127	3	2.5507
ATF7IP	6	0.9418	0.83354	0.94025	727	0	2.1854	0.053755	0.2905	1	115	4	2.1854
ARID4A	3	0.94239	0.86964	0.953833	728	0	2.7287	0.057611	0.18813	1	123	3	2.7287
HIST1H1E	3	0.9431	0.87603	0.954257	729	0	2.2315	0.046327	0.12832	0.97593	98	3	2.2315
SPEN	3	0.9438	0.87603	0.954257	730	0	3.308	0.047161	0.12833	0.97593	101	3	3.308
RING1	3	0.94397	0.87603	0.954257	731	0	2.1561	0.056026	0.17888	1	120	3	2.1561
RCOR1	3	0.9445	0.87603	0.954257	732	0	3.0545	0.055504	0.17888	1	118	3	3.0545
TLE1	2	0.94463	0.92847	0.983845	733	0	1.7227	0.055369	0.10599	0.97593	117	2	1.7227
KMT2D	2	0.94575	0.92848	0.983845	734	0	1.1196	0.054253	0.094316	0.949911	116	2	1.1196
SMARCB1	6	0.94591	0.83354	0.94025	735	0	2.7735	0.066782	0.34784	1	147	5	2.7735
CSNK2A1	3	0.94689	0.87604	0.954257	736	0	2.8047	0.053112	0.17527	1	114	3	2.8047
MECP2	3	0.94986	0.90348	0.97476	737	0	2.664	0.048528	0.12833	0.97593	103	3	2.664
HIST2H2BF	3	0.95018	0.90348	0.97476	738	0	3.6742	0.049816	0.13712	0.997671	107	3	3.6742
PDP1	3	0.95083	0.90349	0.97476	739	0	3.7278	0.049174	0.1327	0.992662	105	3	3.7278
FOXP3	3	0.95319	0.90837	0.97476	740	0	2.076	0.046814	0.12832	0.97593	100	3	2.076
UBE2D1	3	0.9535	0.90837	0.97476	741	0	2.2579	0.046505	0.12832	0.97593	99	3	2.2579
SFMBT1	1	0.95413	0.9605	0.992909	742	0	1.045	0.04587	0.039501	0.793795	97	1	1.045
MGEA5	3	0.95472	0.90838	0.97476	743	0	1.824	0.045283	0.12832	0.97593	94	3	1.824
RPS6KA5	3	0.95592	0.90838	0.97476	744	0	2.5194	0.044083	0.12443	0.97593	93	3	2.5194
MAPKAPK3	3	0.95636	0.90838	0.97476	745	0	3.3248	0.043638	0.12109	0.97593	91	3	3.3248
HIST1H2BK	2	0.95711	0.93653	0.983845	746	0	2.1847	0.042894	0.074928	0.923916	90	2	2.1847
H2BFWT	3	0.95724	0.91362	0.97661	747	0	2.5588	0.042758	0.11629	0.97593	89	3	2.5588
CDYL2	2	0.96017	0.94054	0.983845	748	0	4.401	0.039825	0.071027	0.923348	85	2	4.401
UBR7	3	0.96037	0.91831	0.978794	749	0	2.4151	0.039633	0.11204	0.97593	84	3	2.4151
DNMT3A	3	0.96334	0.93797	0.983845	750	0	2.1605	0.036663	0.094632	0.949911	78	3	2.1605
ASXL1	3	0.96399	0.93797	0.983845	751	0	2.3493	0.03601	0.094632	0.949911	76	3	2.3493
PRDM2	3	0.96438	0.93797	0.983845	752	0	2.4503	0.035621	0.094632	0.949911	73	3	2.4503
CHD1	2	0.96509	0.94795	0.989109	753	0	1.9684	0.034915	0.052052	0.793795	72	2	1.9684
GADD45G	3	0.96565	0.93798	0.983845	754	0	2.1361	0.034347	0.094622	0.949911	70	3	2.1361
JAK2	3	0.96665	0.94165	0.983845	755	0	2.7591	0.03335	0.091322	0.949911	69	3	2.7591
MINA	3	0.96702	0.94165	0.983845	756	0	2.4667	0.032981	0.091322	0.949911	68	3	2.4667
HIST2H2AB	3	0.96835	0.94166	0.983845	757	0	3.0304	0.031651	0.091312	0.949911	67	3	3.0304
NAP1L1	3	0.96859	0.94166	0.983845	758	0	2.3138	0.031413	0.091312	0.949911	66	3	2.3138
HELLS	3	0.96929	0.94166	0.983845	759	0	2.125	0.030707	0.091312	0.949911	65	3	2.125
ARID1B	5	0.96955	0.8783	0.955402	760	0	1.1945	0.030452	0.18859	1	64	5	1.1945
SUPT7L	3	0.96976	0.94166	0.983845	761	0	2.9595	0.022819	0.051786	0.793795	51	3	2.9595
ARID1A	3	0.97288	0.95179	0.991813	762	0	2.6894	0.027118	0.074938	0.923916	60	3	2.6894
ING2	3	0.97538	0.96043	0.992909	763	0	2.5062	0.024618	0.060672	0.844093	57	3	2.5062
HIST1H3I	3	0.97598	0.96044	0.992909	764	0	1.9526	0.024018	0.060663	0.844093	55	3	1.9526
CBX8	3	0.9781	0.97027	0.992909	765	0	2.6529	0.021902	0.051776	0.793795	49	3	2.6529
MAP3K7	3	0.97828	0.97027	0.992909	766	0	3.0389	0.021716	0.051776	0.793795	48	3	3.0389
DPF3	3	0.97847	0.97027	0.992909	767	0	2.6435	0.021531	0.051776	0.793795	47	3	2.6435
HIST1H1T	3	0.97884	0.97028	0.992909	768	0	2.89	0.021164	0.051776	0.793795	46	3	2.89
BRD7	2	0.97916	0.97214	0.992909	769	0	2.0806	0.02084	0.027856	0.793795	45	2	2.0806
HIST1H4F	3	0.98069	0.97254	0.992909	770	0	2.8686	0.019307	0.046417	0.793795	42	3	2.8686
VDR	3	0.98179	0.97439	0.992909	771	0	2.355	0.018213	0.044722	0.793795	40	3	2.355
SNAI2	3	0.98211	0.97439	0.992909	772	0	1.7502	0.011276	0.028516	0.793795	25	3	1.7502
MORF4L2	3	0.9822	0.9744	0.992909	773	0	2.5166	0.017804	0.044713	0.793795	39	3	2.5166
PRDM1	3	0.98415	0.97626	0.992909	774	0	3.3348	0.015849	0.043077	0.793795	36	3	3.3348
H2AFY2	3	0.98637	0.9798	0.992909	775	0	2.9185	0.013631	0.033954	0.793795	31	3	2.9185
KAT6B	3	0.98717	0.9813	0.992909	776	0	2.1238	0.012832	0.032555	0.793795	29	3	2.1238
ERCC6	3	0.98723	0.9813	0.992909	777	0	1.6608	0.012767	0.032555	0.793795	28	3	1.6608
TET3	3	0.98768	0.98131	0.992909	778	0	1.4626	0.012316	0.032546	0.793795	26	3	1.4626
PHF19	3	0.98932	0.98288	0.992909	779	0	1.5534	0.010679	0.028506	0.793795	24	3	1.5534
E2F6	3	0.98978	0.98289	0.992909	780	0	3.3087	0.010224	0.026004	0.793795	23	3	3.3087
ANP32B	3	0.99038	0.98289	0.992909	781	0	2.5076	0.0060152	0.013078	0.793795	14	3	2.5076
SMARCD3	5	0.99114	0.96572	0.992909	782	0	1.9688	0.0088619	0.058367	0.841548	19	5	1.9688
ZNF532	5	0.99246	0.96826	0.992909	783	0	3.4756	0.0075443	0.050791	0.793795	17	5	3.4756
STK4	6	0.99272	0.95927	0.992909	784	0	2.3803	0.0072791	0.064879	0.872021	16	6	2.3803
APOBEC1	3	0.99301	0.98701	0.995801	785	0	2.8201	0.0017041	0.0030196	0.480469	3	3	2.8201
NCOA2	3	0.9938	0.98926	0.995896	786	0	2.3103	0.0061968	0.014231	0.793795	15	3	2.3103
EP300	3	0.99416	0.99048	0.995896	787	0	2.7402	0.005842	0.013068	0.793795	13	3	2.7402
CBX5	2	0.99428	0.99087	0.995896	788	0	2.7373	0.0057237	0.0091277	0.658026	12	2	2.7373
USP44	6	0.99511	0.97929	0.992909	789	0	2.7265	0.0028712	0.022043	0.793795	6	6	2.7265
HIST1H3E	3	0.99652	0.99408	0.997859	790	0	3.1764	0.0034779	0.0083002	0.658026	8	3	3.1764
PRM3	2	0.99723	0.99821	1	791	0	2.7098	0.002769	0.0017881	0.472656	5	2	2.7098
APOBEC3C	3	0.99967	0.99958	1	792	0	2.4289	0.00033283	0.0004187	0.267578	1	3	2.4289

### Sheet: C3_MOI20_time.gene_summary
id	num	neg|score	neg|p-value	neg|fdr	neg|rank	neg|goodsgrna	neg|lfc	pos|score	pos|p-value	pos|fdr	pos|rank	pos|goodsgrna	pos|lfc
SKP1	3	2.8033e-05	4.9259e-06	0.000195	1	3	-4.7083	0.99458	0.99961	1	772	0	-4.7083
TRRAP	3	0.00013748	4.9259e-06	0.000195	2	3	-6.1593	0.99986	1	1	792	0	-6.1593
NFYC	3	0.0001475	4.9259e-06	0.000195	3	3	-3.4455	0.99985	1	1	791	0	-3.4455
KANSL2	3	0.00045489	4.9259e-06	0.000195	4	3	-6.0005	0.99955	1	1	790	0	-6.0005
HP1BP3	2	0.00065024	4.9259e-06	0.000195	5	2	-6.2723	0.99935	1	1	789	0	-6.2723
CUL2	3	0.00093378	4.9259e-06	0.000195	6	3	-4.922	0.99692	0.99975	1	779	0	-4.922
SUPT6H	2	0.00099981	4.9259e-06	0.000195	7	2	-4.3999	0.999	1	1	788	0	-4.3999
HJURP	3	0.0011195	4.9259e-06	0.000195	8	3	-5.5436	0.99888	1	1	787	0	-5.5436
TAF3	3	0.0012071	4.9259e-06	0.000195	9	2	-1.5547	0.2103	0.57365	1	315	1	-1.5547
RNF40	3	0.0014989	4.9259e-06	0.000195	10	3	-6.7471	0.9985	1	1	786	0	-6.7471
SSRP1	3	0.0016308	4.9259e-06	0.000195	11	3	-5.2224	0.99837	1	1	785	0	-5.2224
CDC73	3	0.0018349	4.9259e-06	0.000195	12	3	-5.9407	0.98587	0.9989	1	759	0	-5.9407
SF3B1	3	0.0018572	4.9259e-06	0.000195	13	2	-5.0712	0.95688	0.99103	1	719	0	-5.0712
VRK1	3	0.0018799	4.9259e-06	0.000195	14	3	-3.656	0.99812	1	1	784	0	-3.656
PARP1	3	0.0020331	1.4778e-05	0.000558	15	3	-5.5387	0.99797	0.99999	1	783	0	-5.5387
SMYD4	2	0.0022982	4.9259e-06	0.000195	16	2	-6.2284	0.9977	1	1	782	0	-6.2284
SRSF3	3	0.0027526	0.00018226	0.006348	17	3	-4.9885	0.99725	0.99982	1	781	0	-4.9885
OGT	3	0.0028617	0.00019211	0.006348	18	2	-1.7984	0.58207	0.8353	1	533	1	-1.7984
NOC2L	3	0.0029244	0.00019211	0.006348	19	3	-5.1746	0.99708	0.99981	1	780	0	-5.1746
PAF1	3	0.0030569	0.00025122	0.006901	20	3	-3.756	0.97944	0.99733	1	748	0	-3.756
CHAF1B	3	0.0032351	0.00025122	0.006901	21	3	-4.9019	0.99676	0.99975	1	778	0	-4.9019
RCC1	3	0.003262	0.00025122	0.006901	22	3	-4.9229	0.99674	0.99975	1	777	0	-4.9229
CDC6	3	0.0036486	0.00026107	0.006901	23	2	-6.5439	0.90109	0.96031	1	676	1	-6.5439
KDM1B	2	0.0037704	4.9259e-06	0.000195	24	2	-5.3909	0.99623	1	1	776	0	-5.3909
VPS72	3	0.0038171	0.00026107	0.006901	25	3	-6.5289	0.99451	0.99961	1	771	0	-6.5289
TAF8	3	0.0042779	0.0003793	0.00834	26	1	-0.73552	0.78005	0.92596	1	607	1	-0.73552
PRMT5	3	0.0043629	0.0003793	0.00834	27	3	-4.7623	0.99564	0.99962	1	775	0	-4.7623
RBX1	2	0.004896	4.9259e-06	0.000195	28	2	-2.2336	0.9951	1	1	774	0	-2.2336
NCL	3	0.004906	0.0003793	0.00834	29	3	-4.6001	0.99412	0.99961	1	770	0	-4.6001
HDAC3	3	0.004978	0.0003793	0.00834	30	3	-3.2458	0.99502	0.99962	1	773	0	-3.2458
FBL	3	0.0051989	0.0003793	0.00834	31	3	-3.7347	0.9833	0.99815	1	754	0	-3.7347
NAT10	2	0.0052969	4.9259e-06	0.000195	32	2	-5.0513	0.9816	0.99856	1	750	0	-5.0513
TEX10	3	0.0054978	0.00038915	0.00834	33	2	-5.399	0.81819	0.9377	1	625	1	-5.399
SMARCB1	6	0.0055703	0.00043841	0.008993	34	3	-1.3067	0.63448	0.94228	1	560	3	-1.3067
HIST1H4C	3	0.0061271	0.00038915	0.00834	35	3	-4.6156	0.99387	0.99961	1	769	0	-4.6156
TAF5	3	0.0069393	0.00047781	0.008993	36	3	-5.8252	0.99306	0.99952	1	768	0	-5.8252
ADNP	3	0.0073609	0.00048767	0.008993	37	2	-6.1692	0.3065	0.66904	1	380	1	-6.1692
RNF20	3	0.0075816	0.00048767	0.008993	38	3	-6.0294	0.99242	0.99951	1	767	0	-6.0294
LAS1L	3	0.0077242	0.00048767	0.008993	39	3	-2.8273	0.99228	0.99951	1	766	0	-2.8273
LEO1	3	0.0077721	0.00048767	0.008993	40	3	-4.6509	0.99223	0.99951	1	765	0	-4.6509
TAF12	3	0.0089592	0.00079307	0.012245	41	2	-2.3586	0.94891	0.98005	1	709	0	-2.3586
CHEK1	3	0.0089826	0.00079307	0.012245	42	3	-5.4169	0.99102	0.99921	1	764	0	-5.4169
ATR	2	0.0093619	4.9259e-06	0.000195	43	2	-2.4246	0.89703	0.96694	1	670	0	-2.4246
SFPQ	2	0.0093895	4.9259e-06	0.000195	44	2	-5.4289	0.99061	1	1	763	0	-5.4289
TTK	3	0.0097476	0.00079307	0.012245	45	3	-6.5741	0.97287	0.99635	1	734	0	-6.5741
EXOSC9	3	0.0098276	0.00079307	0.012245	46	3	-4.2833	0.99017	0.99921	1	762	0	-4.2833
CDK7	3	0.010291	0.00079307	0.012245	47	2	-6.4251	0.80286	0.93551	1	620	1	-6.4251
MLLT6	3	0.010368	0.00079307	0.012245	48	1	1.8174	0.38645	0.72427	1	431	2	1.8174
LBR	3	0.010371	0.00079307	0.012245	49	3	-4.1987	0.98963	0.99921	1	761	0	-4.1987
INO80B	3	0.011275	0.00080292	0.012245	50	2	-3.7285	0.25844	0.61093	1	357	1	-3.7285
EPC1	3	0.012797	0.0010886	0.016288	51	2	-5.1625	0.79784	0.9355	1	617	1	-5.1625
RBBP5	2	0.013951	0.00025122	0.006901	52	2	-1.387	0.98605	0.99975	1	760	0	-1.387
UBR5	3	0.014928	0.0014827	0.021136	53	3	-5.827	0.98507	0.99852	1	758	0	-5.827
RUVBL1	3	0.015416	0.0014926	0.021136	54	3	-5.2729	0.98458	0.99851	1	757	0	-5.2729
SETD1B	2	0.015849	0.00059604	0.010742	55	1	-3.2591	0.8177	0.90297	1	624	1	-3.2591
SMEK1	3	0.015991	0.0014926	0.021136	56	3	-4.3917	0.98401	0.99851	1	756	0	-4.3917
EXOSC4	3	0.016541	0.0018374	0.025562	57	3	-3.7593	0.98346	0.99816	1	755	0	-3.7593
HDAC7	3	0.017104	0.0022807	0.029777	58	3	-4.5554	0.9829	0.99772	1	753	0	-4.5554
TOP2A	3	0.017596	0.0022807	0.029777	59	3	-4.5386	0.9824	0.99772	1	752	0	-4.5386
APOBEC2	3	0.017643	0.0022807	0.029777	60	2	-4.5137	0.93539	0.97631	1	700	0	-4.5137
EXOSC3	3	0.017804	0.0022906	0.029777	61	3	-4.856	0.9822	0.99771	1	751	0	-4.856
EXOSC8	3	0.019928	0.0026748	0.031307	62	3	-3.4491	0.98007	0.99733	1	749	0	-3.4491
MUM1	3	0.02006	0.0026748	0.031307	63	1	3.5065	0.3218	0.67713	1	389	2	3.5065
DDX21	3	0.021267	0.0026846	0.031307	64	2	-2.7568	0.89109	0.95641	1	666	1	-2.7568
PRPF31	3	0.021686	0.0026846	0.031307	65	3	-5.6536	0.97831	0.99732	1	747	0	-5.6536
EXOSC2	3	0.021925	0.0026846	0.031307	66	3	-4.6788	0.97807	0.99732	1	746	0	-4.6788
CXXC1	3	0.022226	0.0026846	0.031307	67	2	-4.5256	0.4579	0.77196	1	466	1	-4.5256
CSRP2BP	3	0.022554	0.0026846	0.031307	68	3	-4.0066	0.97745	0.99732	1	745	0	-4.0066
EP400	3	0.022997	0.0028767	0.033062	69	3	-3.8242	0.977	0.99712	1	744	0	-3.8242
ACTR6	3	0.023849	0.0030787	0.034386	70	3	-3.9007	0.97615	0.99692	1	743	0	-3.9007
NFYB	3	0.02395	0.0030787	0.034386	71	3	-5.0243	0.97605	0.99692	1	742	0	-5.0243
UBE2D1	3	0.024359	0.0036403	0.03664	72	3	-3.0519	0.97564	0.99636	1	741	0	-3.0519
CDK1	3	0.024462	0.0036403	0.03664	73	3	-3.3189	0.97554	0.99636	1	740	0	-3.3189
EPC2	3	0.024773	0.0036403	0.03664	74	3	-4.4364	0.97523	0.99636	1	739	0	-4.4364
TAF2	3	0.024869	0.0036403	0.03664	75	2	-5.4903	0.88627	0.95641	1	662	1	-5.4903
AURKA	3	0.025508	0.0036403	0.03664	76	3	-4.2126	0.97449	0.99636	1	738	0	-4.2126
MSL3	2	0.025539	0.0049604	0.048066	77	1	-2.1893	0.72062	0.84683	1	580	1	-2.1893
SAP30	2	0.025906	0.0049604	0.048066	78	2	-4.8911	0.97409	0.99504	1	737	0	-4.8911
MEN1	3	0.026086	0.0036501	0.03664	79	1	-0.35567	0.035675	0.14026	1	71	1	-0.35567
RAD51	3	0.026475	0.0036501	0.03664	80	3	-5.3576	0.97353	0.99635	1	736	0	-5.3576
SUPT7L	3	0.026638	0.0036501	0.03664	81	3	-2.9171	0.97336	0.99635	1	735	0	-2.9171
PRMT2	3	0.029652	0.0056205	0.053699	82	3	-5.8329	0.97013	0.99438	1	733	0	-5.8329
NBN	3	0.031487	0.006448	0.058769	83	2	-5.3201	0.93963	0.97632	1	702	0	-5.3201
SATB2	3	0.032086	0.0065859	0.058769	84	1	2.7733	0.2391	0.58365	1	343	2	2.7733
EHMT1	2	0.032775	0.0049702	0.048066	85	1	-1.6847	0.68184	0.82851	1	574	1	-1.6847
EHMT2	3	0.033042	0.0065958	0.058769	86	3	-3.1106	0.96696	0.99354	1	732	0	-3.1106
HINFP	3	0.033134	0.0065958	0.058769	87	2	-5.2964	0.87804	0.9564	1	656	1	-5.2964
TADA3	3	0.033295	0.0065958	0.058769	88	3	-0.78421	0.96671	0.99354	1	731	0	-0.78421
MYBBP1A	3	0.033549	0.0065958	0.058769	89	3	-4.4063	0.96645	0.99354	1	730	0	-4.4063
MDC1	3	0.034318	0.0073741	0.062878	90	3	-4.8603	0.96568	0.99276	1	729	0	-4.8603
CENPC	3	0.034903	0.0073741	0.062878	91	3	-4.7722	0.9651	0.99276	1	728	0	-4.7722
EXOSC6	3	0.035363	0.0073741	0.062878	92	3	-2.3003	0.96464	0.99276	1	727	0	-2.3003
SMARCE1	3	0.038813	0.0078568	0.066282	93	2	-5.3784	0.30361	0.66904	1	378	1	-5.3784
H2AFY	2	0.041582	0.0073248	0.062878	94	2	-4.6721	0.95315	0.9912	1	714	0	-4.6721
MBD3	3	0.043002	0.0085366	0.067847	95	2	-5.3644	0.92846	0.97435	1	696	1	-5.3644
PHF20L1	2	0.043179	0.0088026	0.067847	96	1	0.46933	0.17776	0.43281	1	278	1	0.46933
GSG2	3	0.044895	0.0085366	0.067847	97	2	-5.1662	0.91761	0.96656	1	690	1	-5.1662
MASTL	3	0.045443	0.0085465	0.067847	98	2	-5.1204	0.77827	0.92595	1	606	1	-5.1204
HIST1H3G	2	0.045572	0.0088026	0.067847	99	1	-0.25193	0.22874	0.50719	1	333	1	-0.25193
SRSF1	2	0.046369	0.0088026	0.067847	100	1	-0.25193	0.7351	0.85644	1	590	1	-0.25193
ZMYND8	3	0.046387	0.0085465	0.067847	101	2	-1.3637	0.94019	0.97632	1	704	0	-1.3637
CHAF1A	3	0.047573	0.0095021	0.071763	102	2	-3.9783	0.95551	0.9889	1	718	0	-3.9783
SS18L1	3	0.048225	0.0095021	0.071763	103	2	-5.341	0.52417	0.80855	1	502	1	-5.341
SMARCC1	2	0.049534	0.0088125	0.067847	104	2	-4.1441	0.95047	0.99119	1	710	0	-4.1441
SYNCRIP	3	0.051661	0.01233	0.088885	105	2	-5.0205	0.95252	0.98186	1	713	0	-5.0205
RUVBL2	3	0.054306	0.01428	0.098539	106	2	-4.9635	0.76733	0.91962	1	601	1	-4.9635
SUZ12	2	0.054321	0.0088125	0.067847	107	1	-3.8175	0.88491	0.96381	1	660	0	-3.8175
MSL2	3	0.054604	0.01428	0.098539	108	2	-4.9633	0.41018	0.72428	1	446	1	-4.9633
PADI4	3	0.054902	0.01429	0.098539	109	2	-5.1831	0.48036	0.7842	1	474	1	-5.1831
KAT8	3	0.055843	0.01429	0.098539	110	1	0.39772	0.49757	0.80051	1	490	1	0.39772
AURKB	2	0.05726	0.010418	0.076497	111	2	-3.9205	0.94274	0.98958	1	706	0	-3.9205
UBE2T	3	0.057618	0.016664	0.107501	112	2	-4.9203	0.91598	0.96656	1	689	1	-4.9203
REST	6	0.059184	0.010142	0.075168	113	4	-2.005	0.11963	0.54125	1	201	2	-2.005
TRIM24	2	0.062449	0.011876	0.086403	114	2	-4.6971	0.93755	0.98812	1	701	0	-4.6971
HIST1H4J	3	0.062588	0.016674	0.107501	115	2	-5.0421	0.083833	0.29092	1	157	1	-5.0421
SATB1	4	0.0632	0.0098568	0.07374	116	2	-0.25193	0.090588	0.36426	1	165	2	-0.25193
TAF1	3	0.064818	0.016674	0.107501	117	2	-4.9292	0.89818	0.9603	1	672	1	-4.9292
PRM1	3	0.065235	0.016674	0.107501	118	1	0.1619	0.32361	0.67713	1	391	1	0.1619
SMARCA4	2	0.065398	0.013975	0.098539	119	1	0.61408	0.25573	0.53494	1	356	1	0.61408
SETD6	3	0.065462	0.016674	0.107501	120	2	-4.8173	0.10332	0.36449	1	180	1	-4.8173
CBX5	2	0.066186	0.015876	0.107501	121	1	-0.25193	0.81349	0.89825	1	623	1	-0.25193
AIRE	3	0.066405	0.016674	0.107501	122	1	-1.1061	0.9522	0.98186	1	712	0	-1.1061
BPTF	2	0.068823	0.015886	0.107501	123	2	-3.5994	0.93118	0.98411	1	699	0	-3.5994
PRKCD	2	0.071698	0.017935	0.11294	124	1	0.23114	0.15991	0.38416	1	257	1	0.23114
PHF20	3	0.074074	0.019443	0.113425	125	2	-4.7277	0.82364	0.9377	1	629	1	-4.7277
PHF21A	3	0.07647	0.019443	0.113425	126	2	-4.7765	0.54547	0.81675	1	516	1	-4.7765
SF3B3	2	0.076859	0.017945	0.11294	127	2	-3.3172	0.92314	0.98205	1	694	0	-3.3172
USP15	3	0.076888	0.019443	0.113425	128	2	-4.6261	0.64006	0.88347	1	563	1	-4.6261
H3F3B	2	0.078793	0.017945	0.11294	129	2	-1.7831	0.92121	0.98205	1	693	0	-1.7831
HIST2H3D	3	0.07995	0.019443	0.113425	130	2	-4.6573	0.90724	0.96239	1	679	1	-4.6573
TLK1	2	0.081108	0.020093	0.116304	131	1	0.2522	0.55908	0.74536	1	524	1	0.2522
PRMT1	3	0.081522	0.019452	0.113425	132	1	0.42016	0.75171	0.9157	1	597	1	0.42016
L3MBTL3	3	0.08493	0.019452	0.113425	133	2	-4.7343	0.4851	0.78749	1	477	1	-4.7343
FAM175A	3	0.087832	0.019452	0.113425	134	2	-3.7659	0.36246	0.69941	1	415	1	-3.7659
HIF1AN	3	0.089483	0.019452	0.113425	135	2	-4.5403	0.5909	0.84335	1	538	1	-4.5403
BRPF3	3	0.089594	0.019452	0.113425	136	1	3.3101	0.42437	0.74585	1	450	2	3.3101
SUV39H1	3	0.091146	0.019452	0.113425	137	2	-4.5294	0.95996	0.99275	1	722	0	-4.5294
MAX	2	0.092142	0.024703	0.131528	138	2	-2.8446	0.90786	0.9753	1	682	0	-2.8446
DEK	3	0.093383	0.022585	0.121891	139	2	-4.4796	0.84993	0.94577	1	650	1	-4.4796
TRIM27	2	0.093884	0.024713	0.131528	140	2	-2.7985	0.90612	0.97529	1	678	0	-2.7985
HDAC2	3	0.094134	0.022585	0.121891	141	2	-4.5108	0.29492	0.66376	1	375	1	-4.5108
BUB1	3	0.096022	0.022585	0.121891	142	2	-4.4527	0.90057	0.96031	1	675	1	-4.4527
NAA60	3	0.097543	0.022585	0.121891	143	2	-4.4421	0.079207	0.28665	1	146	1	-4.4421
TAF10	3	0.098761	0.022595	0.121891	144	1	0.6203	0.66011	0.88535	1	569	1	0.6203
MAZ	3	0.099902	0.022595	0.121891	145	1	1.645	0.088931	0.29495	1	162	2	1.645
H3F3C	3	0.10139	0.022595	0.121891	146	2	-4.3335	0.49989	0.80052	1	492	1	-4.3335
USP11	3	0.10332	0.022595	0.121891	147	1	0.83485	0.31547	0.66905	1	385	2	0.83485
PARP3	3	0.10412	0.022595	0.121891	148	2	-4.4334	0.83272	0.94167	1	638	1	-4.4334
ACTB	3	0.1049	0.02626	0.136674	149	2	-2.68	0.35426	0.6994	1	411	1	-2.68
EP300	3	0.109	0.029807	0.136674	150	1	3.5466	0.17636	0.50868	1	277	2	3.5466
KDM5C	3	0.11126	0.029807	0.136674	151	1	2.8234	0.46575	0.77721	1	469	2	2.8234
WDR5	3	0.11127	0.029807	0.136674	152	2	-4.2917	0.2176	0.57365	1	323	1	-4.2917
ZBTB16	3	0.1124	0.029807	0.136674	153	1	3.3658	0.35323	0.6994	1	410	2	3.3658
HMGN1	3	0.11329	0.029807	0.136674	154	2	-4.2726	0.62562	0.87583	1	553	1	-4.2726
INO80D	3	0.11353	0.029807	0.136674	155	1	2.41	0.48287	0.78421	1	476	2	2.41
DDB1	5	0.11378	0.02097	0.120499	156	2	-1.4951	0.45171	0.86434	1	462	2	-1.4951
HMGN2	3	0.11465	0.029807	0.136674	157	1	3.4466	0.41711	0.72822	1	448	2	3.4466
SETD3	2	0.12057	0.036181	0.149111	158	1	-2.3576	0.77077	0.87015	1	604	1	-2.3576
CUL5	3	0.12253	0.029807	0.136674	159	1	0.25124	0.017643	0.058535	1	42	1	0.25124
KDM4D	3	0.12465	0.029817	0.136674	160	2	-4.1602	0.52863	0.8117	1	505	1	-4.1602
CIR1	3	0.12571	0.029817	0.136674	161	2	-4.153	0.7288	0.91164	1	585	1	-4.153
ATXN7	5	0.12632	0.025679	0.135755	162	2	-0.31545	0.73673	0.95786	1	591	2	-0.31545
SETMAR	3	0.12783	0.029817	0.136674	163	2	-1.6024	0.1892	0.52838	1	294	1	-1.6024
SMEK2	3	0.12868	0.029817	0.136674	164	2	-4.1006	0.83895	0.94168	1	643	1	-4.1006
YWHAZ	3	0.1291	0.029817	0.136674	165	2	-4.0993	0.83859	0.94168	1	642	1	-4.0993
TONSL	3	0.13082	0.029817	0.136674	166	2	-4.0745	0.96025	0.99275	1	723	0	-4.0745
MSL1	3	0.13168	0.029817	0.136674	167	2	-2.0866	0.63383	0.88135	1	559	1	-2.0866
AICDA	3	0.13211	0.029817	0.136674	168	2	-4.0628	0.95123	0.98185	1	711	0	-4.0628
PIWIL4	3	0.13254	0.029817	0.136674	169	2	-4.0526	0.49292	0.79218	1	486	1	-4.0526
PKM	3	0.1337	0.029817	0.136674	170	2	-3.9893	0.39717	0.72427	1	435	1	-3.9893
MRGBP	3	0.13383	0.029817	0.136674	171	2	-2.6272	0.92014	0.9684	1	691	1	-2.6272
PCGF6	3	0.13513	0.029817	0.136674	172	2	-4.0069	0.8316	0.94167	1	636	1	-4.0069
PAK2	3	0.13644	0.029817	0.136674	173	2	-2.3042	0.73186	0.91374	1	586	1	-2.3042
MLLT1	3	0.13688	0.029817	0.136674	174	2	-2.1759	0.59292	0.84335	1	539	1	-2.1759
BANP	2	0.13732	0.036181	0.149111	175	1	-0.95513	0.20127	0.46672	1	308	1	-0.95513
CARM1	2	0.13808	0.036181	0.149111	176	1	-1.4197	0.63464	0.80058	1	561	1	-1.4197
MBIP	3	0.13814	0.03361	0.146484	177	1	-0.76476	0.12365	0.42628	1	206	1	-0.76476
DTX3L	3	0.14036	0.03361	0.146484	178	1	1.0102	0.089594	0.3068	1	163	2	1.0102
DPY30	3	0.14061	0.03361	0.146484	179	2	-1.0811	0.95395	0.98479	1	716	0	-1.0811
HUWE1	3	0.14146	0.03361	0.146484	180	2	-3.7978	0.96371	0.99276	1	726	0	-3.7978
BRPF1	3	0.14257	0.03361	0.146484	181	2	-0.8365	0.94634	0.97815	1	708	0	-0.8365
TAF7	2	0.14337	0.036181	0.149111	182	1	-0.25193	0.8222	0.90298	1	627	1	-0.25193
MTA2	3	0.14478	0.033619	0.146484	183	1	-0.57444	0.94001	0.97632	1	703	0	-0.57444
ZZZ3	3	0.14527	0.033619	0.146484	184	2	-3.9183	0.52789	0.8117	1	504	1	-3.9183
USP49	3	0.14588	0.033619	0.146484	185	1	4.3528	0.11861	0.40499	1	198	2	4.3528
TAF9	3	0.14616	0.033619	0.146484	186	2	-3.9164	0.9552	0.98773	1	717	0	-3.9164
APBB1	3	0.14808	0.038161	0.149111	187	1	-0.96641	0.40413	0.72428	1	441	1	-0.96641
DNMT1	3	0.14931	0.038161	0.149111	188	2	-1.8243	0.85336	0.94998	1	652	1	-1.8243
SENP1	3	0.14976	0.038161	0.149111	189	2	-2.0922	0.72208	0.90761	1	581	1	-2.0922
HDGF	2	0.15016	0.036181	0.149111	190	1	-0.51409	0.043977	0.12033	1	86	1	-0.51409
TAF6	3	0.15112	0.038161	0.149111	191	2	-3.8583	0.96289	0.99276	1	725	0	-3.8583
HMGB1	5	0.15151	0.04752	0.174461	192	3	-0.49695	0.64228	0.93342	1	566	2	-0.49695
PHF8	3	0.15248	0.038161	0.149111	193	2	-3.8384	0.79657	0.9355	1	616	1	-3.8384
EXOSC5	3	0.15294	0.038161	0.149111	194	2	-1.1093	0.79316	0.92955	1	613	1	-1.1093
PRDM6	3	0.15357	0.038161	0.149111	195	1	2.5147	0.38465	0.72427	1	429	2	2.5147
WAC	3	0.15466	0.038171	0.149111	196	1	0.65651	0.25944	0.61093	1	359	1	0.65651
PKN1	5	0.15499	0.053047	0.17675	197	2	2.9541	0.37898	0.8198	1	424	3	2.9541
SETDB1	3	0.15568	0.038171	0.149111	198	2	-3.8047	0.84889	0.94577	1	649	1	-3.8047
PARP2	3	0.15576	0.038171	0.149111	199	1	-1.9493	0.12924	0.43601	1	217	1	-1.9493
SUPT16H	3	0.15682	0.038171	0.149111	200	2	-2.7713	0.89657	0.95825	1	668	1	-2.7713
TADA2B	3	0.15685	0.038171	0.149111	201	1	3.6264	0.26444	0.61432	1	360	2	3.6264
PPARGC1A	5	0.15795	0.053047	0.17675	202	2	1.0244	0.32233	0.7928	1	390	3	1.0244
CCDC101	1	0.15851	0.065372	0.203294	203	1	-0.25193	0.84149	0.93463	1	645	0	-0.25193
AEBP2	3	0.1589	0.038171	0.149111	204	2	-1.9614	0.87864	0.9564	1	657	1	-1.9614
ATM	3	0.15903	0.038171	0.149111	205	2	-1.0854	0.21656	0.57365	1	322	1	-1.0854
TP53BP1	4	0.16127	0.044752	0.173114	206	2	-0.25193	0.23864	0.64184	1	342	1	-0.25193
UHRF1	3	0.16307	0.042545	0.165384	207	2	-3.7074	0.90799	0.96239	1	683	1	-3.7074
APOBEC3G	3	0.16401	0.047225	0.174219	208	2	-3.6875	0.19874	0.5492	1	305	1	-3.6875
JMJD6	3	0.16448	0.047225	0.174219	209	2	-3.6849	0.72416	0.90762	1	582	1	-3.6849
EID1	3	0.16664	0.047225	0.174219	210	2	-3.3578	0.50374	0.80052	1	493	1	-3.3578
PELP1	3	0.16729	0.047225	0.174219	211	2	-3.6441	0.89684	0.95825	1	669	1	-3.6441
ATAD2B	3	0.16773	0.047225	0.174219	212	2	-2.8289	0.91456	0.96655	1	686	1	-2.8289
TDG	3	0.16989	0.047235	0.174219	213	1	1.7781	0.56289	0.82708	1	525	2	1.7781
RBBP4	3	0.17036	0.047235	0.174219	214	2	-3.5994	0.81063	0.93769	1	622	1	-3.5994
SIN3A	3	0.17097	0.047235	0.174219	215	1	2.4485	0.48898	0.7875	1	480	2	2.4485
CLNS1A	3	0.17107	0.047235	0.174219	216	2	-3.5906	0.94168	0.97814	1	705	0	-3.5906
CHD4	3	0.17297	0.047235	0.174219	217	2	-3.5699	0.91337	0.96655	1	685	1	-3.5699
H2BFM	3	0.17421	0.052417	0.176162	218	1	4.9001	0.32007	0.67713	1	388	2	4.9001
BRCA1	3	0.17536	0.052417	0.176162	219	2	-1.3182	0.8894	0.95641	1	665	1	-1.3182
YY1	3	0.17851	0.052417	0.176162	220	1	2.5145	0.2296	0.57696	1	335	2	2.5145
HIST1H4H	3	0.17872	0.052417	0.176162	221	2	-3.5016	0.91504	0.96655	1	687	1	-3.5016
HIST1H2AA	3	0.18308	0.052417	0.176162	222	2	-3.3978	0.33766	0.68135	1	401	1	-3.3978
WDR77	3	0.18387	0.052417	0.176162	223	1	0.98539	0.61296	0.86081	1	549	2	0.98539
HIST1H1T	3	0.18494	0.052417	0.176162	224	1	2.8503	0.27535	0.62785	1	364	2	2.8503
PADI1	3	0.18707	0.052427	0.176162	225	1	1.8414	0.53974	0.81171	1	512	2	1.8414
EID2B	2	0.18882	0.036191	0.149111	226	1	-0.25193	0.048758	0.12405	1	97	1	-0.25193
HIST4H4	3	0.18894	0.052427	0.176162	227	2	-3.2905	0.51516	0.80854	1	497	1	-3.2905
PRKAB2	3	0.18943	0.052427	0.176162	228	2	-3.2609	0.56473	0.82708	1	527	1	-3.2609
RAD54L2	3	0.19026	0.052427	0.176162	229	1	3.427	0.41892	0.72822	1	449	2	3.427
SPOP	3	0.19116	0.052427	0.176162	230	2	-3.2319	0.78799	0.92786	1	611	1	-3.2319
CTR9	3	0.19289	0.052427	0.176162	231	2	-3.2108	0.94404	0.97814	1	707	0	-3.2108
KDM4C	3	0.19338	0.052427	0.176162	232	2	-3.2047	0.8364	0.94168	1	641	1	-3.2047
H1FNT	3	0.19345	0.052427	0.176162	233	1	3.1451	0.109	0.3809	1	186	2	3.1451
APOBEC3B	3	0.19451	0.052427	0.176162	234	1	2.2672	0.51224	0.80854	1	495	2	2.2672
NFRKB	3	0.19487	0.052427	0.176162	235	2	-3.1888	0.82594	0.9377	1	632	1	-3.1888
PHF2	3	0.19586	0.052427	0.176162	236	2	-3.1721	0.1998	0.55612	1	306	1	-3.1721
INO80E	2	0.19762	0.036191	0.149111	237	1	-1.8144	0.62969	0.7959	1	556	1	-1.8144
RBBP7	3	0.19811	0.05754	0.19012	238	2	-3.1412	0.90161	0.96031	1	677	1	-3.1412
ARID2	3	0.19911	0.05754	0.19012	239	2	-3.1284	0.84433	0.94576	1	646	1	-3.1284
UBE2D3	3	0.20401	0.063126	0.197112	240	1	1.1212	0.24228	0.59001	1	346	2	1.1212
BRD2	3	0.20611	0.063126	0.197112	241	1	4.9544	0.20401	0.57045	1	310	2	4.9544
WDR82	3	0.20821	0.063126	0.197112	242	2	-0.50076	0.80244	0.93551	1	619	1	-0.50076
TYW5	3	0.21073	0.063126	0.197112	243	2	-2.9545	0.87408	0.95434	1	655	1	-2.9545
PPP4R2	3	0.21277	0.063135	0.197112	244	2	-2.9407	0.95822	0.99189	1	721	0	-2.9407
BRCA2	3	0.21448	0.063135	0.197112	245	2	-0.89933	0.92104	0.96841	1	692	1	-0.89933
HIST1H1A	3	0.21508	0.063135	0.197112	246	2	-2.9156	0.11578	0.40498	1	194	1	-2.9156
PRR14	3	0.21552	0.063135	0.197112	247	1	3.0121	0.44745	0.76323	1	460	2	3.0121
HIST2H2BE	3	0.21559	0.063135	0.197112	248	2	-2.9044	0.90749	0.96239	1	680	1	-2.9044
USP12	2	0.21723	0.048604	0.176162	249	1	-0.054282	0.25855	0.53494	1	358	1	-0.054282
PCNA	3	0.2179	0.063135	0.197112	250	2	-2.8786	0.83604	0.94167	1	640	1	-2.8786
CHD2	3	0.2179	0.063135	0.197112	251	2	-2.8786	0.72726	0.90958	1	584	1	-2.8786
SIRT7	3	0.21864	0.063135	0.197112	252	1	-0.059642	0.71152	0.90576	1	579	1	-0.059642
AURKC	2	0.21868	0.048604	0.176162	253	1	-0.69175	0.19616	0.44682	1	301	1	-0.69175
CDK17	3	0.21971	0.069322	0.207473	254	2	-0.92532	0.89792	0.9603	1	671	1	-0.92532
STK4	6	0.22015	0.075726	0.225755	255	2	1.3677	0.020628	0.1747	1	48	4	1.3677
NCOA1	3	0.22071	0.069322	0.207473	256	1	4.1174	0.058197	0.2253	1	113	2	4.1174
ING4	3	0.22152	0.069322	0.207473	257	2	-2.8391	0.95316	0.98186	1	715	0	-2.8391
POLE3	3	0.22175	0.069322	0.207473	258	1	3.3228	0.24735	0.59719	1	351	2	3.3228
SMARCD1	2	0.22372	0.06216	0.197112	259	1	-1.9308	0.43428	0.66665	1	454	1	-1.9308
FBRS	3	0.22412	0.069332	0.207473	260	2	-2.7985	0.57657	0.83258	1	532	1	-2.7985
CUL1	3	0.22412	0.069332	0.207473	261	2	-2.7985	0.8933	0.95641	1	667	1	-2.7985
FOXO1	3	0.22485	0.069332	0.207473	262	1	3.6717	0.21343	0.57365	1	317	2	3.6717
KMT2A	3	0.22542	0.069332	0.207473	263	2	-2.7969	0.7664	0.91962	1	600	1	-2.7969
ATN1	3	0.22588	0.069332	0.207473	264	1	1.7311	0.34968	0.69029	1	408	2	1.7311
JMJD1C	3	0.22594	0.069332	0.207473	265	2	-2.7937	0.37058	0.7189	1	418	1	-2.7937
EYA2	2	0.22659	0.06216	0.197112	266	1	0.16157	0.20054	0.46672	1	307	1	0.16157
MEAF6	3	0.22897	0.082376	0.240191	267	2	-0.80182	0.92909	0.97436	1	697	1	-0.80182
PRKAG1	3	0.23065	0.082376	0.240191	268	2	-1.0683	0.95703	0.99104	1	720	0	-1.0683
ZGPAT	3	0.23223	0.082386	0.240191	269	2	-0.58117	0.74488	0.9157	1	594	1	-0.58117
TET2	3	0.23276	0.082386	0.240191	270	2	-1.1783	0.88013	0.9564	1	658	1	-1.1783
SP100	3	0.23381	0.082386	0.240191	271	2	-0.51959	0.5264	0.8117	1	503	1	-0.51959
KEAP1	3	0.23411	0.082386	0.240191	272	1	3.623	0.24229	0.59001	1	347	2	3.623
MTF2	3	0.23616	0.089036	0.255817	273	1	4.6088	0.18551	0.51845	1	289	2	4.6088
TFPT	3	0.23645	0.089036	0.255817	274	2	-0.73916	0.88912	0.95641	1	664	1	-0.73916
RAG2	3	0.23718	0.089036	0.255817	275	1	0.58469	0.9003	0.96031	1	674	1	0.58469
ELP2	3	0.23751	0.089036	0.255817	276	2	-2.5275	0.40845	0.72428	1	445	1	-2.5275
KAT6A	3	0.24634	0.096494	0.263887	277	1	2.7358	0.39903	0.72428	1	438	2	2.7358
CENPA	3	0.24764	0.096494	0.263887	278	2	-0.97725	0.5541	0.82154	1	522	1	-0.97725
RAD54L	3	0.25039	0.096494	0.263887	279	1	1.4855	0.4119	0.72428	1	447	2	1.4855
SAP18	3	0.2506	0.096494	0.263887	280	2	-2.2549	0.88855	0.95641	1	663	1	-2.2549
HCFC1	3	0.25139	0.096494	0.263887	281	1	1.8431	0.54218	0.81171	1	513	2	1.8431
CHD7	3	0.25141	0.096494	0.263887	282	2	-0.92567	0.93116	0.97631	1	698	0	-0.92567
L3MBTL2	3	0.25743	0.096494	0.263887	283	1	3.0811	0.14304	0.44544	1	237	2	3.0811
GTF3C4	3	0.25844	0.096494	0.263887	284	1	1.2872	0.44312	0.76322	1	458	2	1.2872
MBTD1	3	0.26543	0.096494	0.263887	285	1	0.31689	0.61236	0.86081	1	548	2	0.31689
HR	5	0.27387	0.10043	0.270926	286	2	-0.35826	0.49908	0.87527	1	491	1	-0.35826
MSH6	3	0.27535	0.096504	0.263887	287	1	1.9298	0.080365	0.29091	1	148	2	1.9298
SETD7	3	0.28224	0.096504	0.263887	288	1	0.73766	0.62964	0.87584	1	555	2	0.73766
CHD8	5	0.28399	0.10043	0.270926	289	2	-0.049168	0.63231	0.92941	1	557	2	-0.049168
MBD4	3	0.2842	0.096504	0.263887	290	1	4.7172	0.075782	0.28303	1	143	2	4.7172
IKZF3	3	0.28518	0.096504	0.263887	291	1	4.9552	0.27158	0.62784	1	362	2	4.9552
H2AFV	2	0.28707	0.1408	0.361334	292	1	-1.8974	0.78575	0.87925	1	610	1	-1.8974
BABAM1	3	0.29007	0.11301	0.298737	293	1	0.348	0.68226	0.89133	1	575	1	0.348
MST1	3	0.29104	0.11301	0.298737	294	1	1.9256	0.28267	0.64636	1	371	2	1.9256
HIST1H2BI	3	0.29395	0.11301	0.298737	295	1	3.2942	0.040361	0.16505	1	80	2	3.2942
MYO1C	4	0.29569	0.096336	0.263887	296	2	-0.28628	0.6409	0.90678	1	565	2	-0.28628
ZNF217	6	0.29826	0.11535	0.303896	297	2	0.25762	0.40691	0.85561	1	444	2	0.25762
PAGR1	3	0.2988	0.11301	0.298737	298	1	2.9509	0.10608	0.37736	1	184	2	2.9509
CHD9	5	0.29925	0.10043	0.270926	299	2	0.8102	0.2857	0.74658	1	373	3	0.8102
ZMYND11	2	0.30215	0.15397	0.380367	300	1	-0.403	0.063819	0.12763	1	122	1	-0.403
BCORL1	3	0.30361	0.11302	0.298737	301	1	0.88304	0.58752	0.84334	1	536	2	0.88304
DNAJC2	3	0.31032	0.11302	0.298737	302	1	0.35264	0.44146	0.76322	1	457	1	0.35264
GADD45B	2	0.31098	0.15397	0.380367	303	1	-0.25193	0.63267	0.80057	1	558	1	-0.25193
SET	2	0.31504	0.15397	0.380367	304	1	-0.25193	0.73426	0.85644	1	588	1	-0.25193
ELP5	3	0.31794	0.12888	0.332922	305	1	1.1729	0.60277	0.85345	1	543	2	1.1729
FOXP4	3	0.31889	0.12888	0.332922	306	1	4.3768	0.00049127	0.0023891	0.72526	2	2	4.3768
HIST1H1D	3	0.32267	0.12889	0.332922	307	1	-0.11324	0.79615	0.9355	1	615	1	-0.11324
KMT2B	5	0.3268	0.10044	0.270926	308	1	1.1381	0.51988	0.88532	1	500	3	1.1381
BRD9	3	0.32832	0.12889	0.332922	309	1	0.7109	0.38839	0.72427	1	432	2	0.7109
NPAS2	3	0.33207	0.14474	0.364397	310	1	1.2776	0.046825	0.18485	1	92	2	1.2776
PAXIP1	3	0.333	0.14474	0.364397	311	1	4.9071	0.19586	0.54612	1	299	2	4.9071
CIT	3	0.3358	0.14474	0.364397	312	1	2.2559	0.053485	0.21193	1	105	2	2.2559
BAP1	3	0.33952	0.14475	0.364397	313	1	2.3772	0.18356	0.51844	1	287	2	2.3772
NPM2	3	0.3423	0.14475	0.364397	314	1	2.5105	0.13731	0.43602	1	230	2	2.5105
YEATS4	3	0.34323	0.14475	0.364397	315	1	1.2666	0.58833	0.84334	1	537	2	1.2666
ENY2	2	0.3441	0.16727	0.405641	316	1	-0.25193	0.73341	0.85644	1	587	1	-0.25193
L3MBTL4	3	0.34508	0.16054	0.390541	317	1	4.2445	0.14127	0.43602	1	236	2	4.2445
TOP2B	3	0.346	0.16054	0.390541	318	1	4.7446	0.039326	0.16504	1	78	2	4.7446
BRDT	3	0.34968	0.16055	0.390541	319	1	1.5342	0.53058	0.8117	1	506	2	1.5342
BCOR	3	0.3506	0.16055	0.390541	320	1	0.72737	0.25542	0.61092	1	354	2	0.72737
HLCS	6	0.35096	0.13864	0.356953	321	2	2.6949	0.0025562	0.033353	1	9	4	2.6949
SETD8	5	0.35457	0.11803	0.308929	322	2	1.3956	0.13759	0.51041	1	231	3	1.3956
PRKAB1	3	0.357	0.19144	0.451068	323	1	2.1407	0.53547	0.81171	1	510	2	2.1407
KDM2B	5	0.36482	0.11804	0.308929	324	2	0.33524	0.33172	0.79558	1	396	3	0.33524
CTBP2	3	0.36517	0.20742	0.475377	325	1	2.9452	0.31889	0.67713	1	386	2	2.9452
HIST1H3A	3	0.36608	0.20742	0.475377	326	1	3.9321	0.34508	0.69028	1	405	2	3.9321
NCOA6	2	0.36671	0.18054	0.435161	327	1	-0.17714	0.21579	0.4936	1	320	1	-0.17714
HIST1H4A	2	0.37124	0.19339	0.451068	328	1	-0.25193	0.51921	0.70794	1	499	1	-0.25193
TRIM33	2	0.37705	0.19339	0.451068	329	1	0.041765	0.17183	0.41868	1	272	1	0.041765
PARG	2	0.38091	0.19339	0.451068	330	1	-1.2134	0.79472	0.88362	1	614	1	-1.2134
APOBEC3H	2	0.38155	0.19339	0.451068	331	1	-0.25193	0.34642	0.63907	1	407	1	-0.25193
CBX2	2	0.38412	0.19339	0.451068	332	1	-0.70466	0.094358	0.2259	1	172	1	-0.70466
INO80C	2	0.38476	0.19339	0.451068	333	1	-0.25193	0.69954	0.83799	1	578	1	-0.25193
HIST1H4L	3	0.38574	0.22325	0.493093	334	1	1.7138	0.38525	0.72427	1	430	2	1.7138
HDAC4	3	0.38663	0.22325	0.493093	335	1	4.7431	0.31318	0.66905	1	384	2	4.7431
HDAC11	2	0.38668	0.19339	0.451068	336	1	-0.31675	0.35824	0.65287	1	413	1	-0.31675
NSL1	3	0.38751	0.22325	0.493093	337	1	2.3797	0.49327	0.79218	1	487	2	2.3797
HIST1H2AM	3	0.38927	0.22325	0.493093	338	1	2.8925	0.4566	0.76702	1	465	2	2.8925
DPPA3	3	0.39367	0.22326	0.493093	339	1	5.2196	0.22908	0.57696	1	334	2	5.2196
HIST1H2AG	3	0.39454	0.22326	0.493093	340	1	5.588	0.24016	0.59	1	345	2	5.588
ING1	6	0.39593	0.14823	0.369632	341	1	2.1501	0.19539	0.68302	1	298	5	2.1501
HIST1H3I	3	0.39629	0.22326	0.493093	342	1	1.2161	0.15067	0.46716	1	245	2	1.2161
PSIP1	2	0.39686	0.1934	0.451068	343	1	-0.25193	0.83271	0.91671	1	637	0	-0.25193
CBX1	2	0.40065	0.1934	0.451068	344	1	1.8961	0.54268	0.7314	1	514	1	1.8961
HIST1H3E	3	0.405	0.22326	0.493093	345	1	2.7757	0.16354	0.48056	1	261	2	2.7757
TNP2	3	0.40673	0.23876	0.493093	346	1	2.5036	0.067735	0.24432	1	127	2	2.5036
PADI2	3	0.40845	0.23876	0.493093	347	1	1.5499	0.5641	0.82708	1	526	2	1.5499
CRB2	6	0.41184	0.14823	0.369632	348	1	4.5196	0.023442	0.19893	1	52	5	4.5196
A1CF	3	0.4119	0.23876	0.493093	349	1	2.2475	0.25573	0.61092	1	355	2	2.2475
PPP2CA	3	0.41275	0.23876	0.493093	350	1	0.26131	0.29007	0.65462	1	374	2	0.26131
IKZF1	3	0.41618	0.23876	0.493093	351	1	1.5033	0.11691	0.40499	1	196	2	1.5033
RMI1	2	0.41697	0.20616	0.475279	352	1	-0.25193	0.75447	0.87014	1	598	1	-0.25193
SMARCA2	3	0.41789	0.23876	0.493093	353	1	3.3378	0.056404	0.21194	1	112	2	3.3378
KMT2C	3	0.41959	0.23876	0.493093	354	1	5.1067	0.047573	0.18486	1	94	2	5.1067
MPHOSPH8	6	0.42177	0.14823	0.369632	355	2	1.6295	0.49274	0.90539	1	485	4	1.6295
CTCF	2	0.42194	0.20617	0.475279	356	1	0.94526	0.12973	0.3311	1	219	1	0.94526
BRMS1	3	0.42215	0.23876	0.493093	357	1	2.4135	0.49266	0.79218	1	484	2	2.4135
ACTL6A	2	0.42318	0.20617	0.475279	358	1	-0.25193	0.84127	0.91672	1	644	0	-0.25193
LRWD1	3	0.42384	0.23876	0.493093	359	1	3.9325	0.0091519	0.039077	1	23	2	3.9325
ANP32E	3	0.42511	0.23876	0.493093	360	1	3.4993	0.02743	0.10223	1	59	2	3.4993
MBD5	3	0.42891	0.23876	0.493093	361	1	0.7718	0.44394	0.76322	1	459	2	0.7718
HSPA1A	6	0.42893	0.15847	0.390273	362	1	3.6504	0.15732	0.58849	1	253	5	3.6504
HDAC5	2	0.42998	0.21878	0.493093	363	1	-0.25193	0.37576	0.66166	1	421	1	-0.25193
RCOR1	3	0.43395	0.23876	0.493093	364	1	6.8668	0.22071	0.57366	1	329	2	6.8668
UTY	3	0.43479	0.23877	0.493093	365	1	-0.23946	0.67537	0.88928	1	573	1	-0.23946
GTF2I	3	0.4373	0.23877	0.493093	366	1	-0.84343	0.48823	0.7875	1	479	1	-0.84343
ALKBH1	3	0.43896	0.23877	0.493093	367	1	0.02398	0.63819	0.88347	1	562	1	0.02398
ARID4A	3	0.44063	0.23877	0.493093	368	1	4.6371	0.087292	0.29092	1	161	2	4.6371
DNTTIP2	2	0.44223	0.21879	0.493093	369	1	-0.25193	0.82901	0.91204	1	634	1	-0.25193
PRDM9	3	0.44229	0.23877	0.493093	370	1	-0.3509	0.69408	0.89774	1	577	1	-0.3509
SETD5	3	0.44312	0.23877	0.493093	371	1	2.1406	0.53119	0.8117	1	507	2	2.1406
UBE2N	2	0.44406	0.23171	0.493093	372	1	-0.25193	0.56717	0.75509	1	529	1	-0.25193
USP22	3	0.44642	0.23877	0.493093	373	1	3.2815	0.21816	0.57366	1	324	2	3.2815
ZMYM3	5	0.44909	0.18142	0.435949	374	1	3.3591	0.33887	0.80477	1	402	3	3.3591
BRD8	3	0.45136	0.23877	0.493093	375	1	3.3482	0.016433	0.055136	1	39	2	3.3482
KDM5A	3	0.45218	0.23877	0.493093	376	1	2.7887	0.045201	0.18037	1	89	2	2.7887
PPP4C	2	0.45315	0.2445	0.503602	377	1	-0.33625	0.84643	0.91672	1	648	0	-0.33625
BRCC3	3	0.45545	0.23877	0.493093	378	1	2.3617	0.32926	0.67714	1	393	2	2.3617
HIST3H2A	3	0.45627	0.23877	0.493093	379	1	5.388	0.23718	0.58365	1	341	2	5.388
HIST1H2BG	3	0.45871	0.23877	0.493093	380	1	0.67621	0.40673	0.72428	1	442	1	0.67621
GATAD2A	6	0.46187	0.16916	0.408977	381	2	1.3681	0.43462	0.86426	1	455	3	1.3681
YWHAE	3	0.46195	0.23877	0.493093	382	1	-0.84343	0.055843	0.21194	1	111	1	-0.84343
RNF8	2	0.46336	0.2574	0.510322	383	1	-0.25193	0.82254	0.90298	1	628	1	-0.25193
ASXL3	3	0.46519	0.25466	0.510322	384	1	2.7778	0.31949	0.67713	1	387	2	2.7778
WHSC1	2	0.46813	0.2574	0.510322	385	1	-0.67628	0.1614	0.38416	1	259	1	-0.67628
SS18L2	2	0.46932	0.2574	0.510322	386	1	-0.39215	0.39749	0.66664	1	436	1	-0.39215
KDM6B	2	0.46991	0.2574	0.510322	387	1	-0.81689	0.27601	0.53495	1	365	1	-0.81689
NEK9	3	0.47241	0.25466	0.510322	388	1	3.3034	0.27989	0.63694	1	369	2	3.3034
KANSL1	3	0.47321	0.25466	0.510322	389	1	3.8728	0.39783	0.72427	1	437	2	3.8728
H1F0	2	0.47406	0.2574	0.510322	390	1	-1.9734	0.88546	0.96381	1	661	0	-1.9734
FOXA1	2	0.47406	0.2574	0.510322	391	1	-0.25193	0.60752	0.77795	1	546	1	-0.25193
HIST1H2BH	3	0.4756	0.25466	0.510322	392	1	2.9739	0.4505	0.76323	1	461	2	2.9739
ING3	3	0.4764	0.25467	0.510322	393	1	1.4123	0.49388	0.79539	1	488	2	1.4123
HIST2H2AC	3	0.47878	0.25467	0.510322	394	1	3.9238	0.12026	0.41079	1	203	2	3.9238
MYSM1	2	0.48055	0.25741	0.510322	395	1	-0.25193	0.5531	0.74076	1	520	1	-0.25193
ACTL6B	3	0.48194	0.25467	0.510322	396	1	1.5666	0.37864	0.71891	1	422	2	1.5666
MBD2	2	0.48466	0.25741	0.510322	397	1	-1.1528	0.8246	0.90752	1	631	1	-1.1528
DNMT3B	6	0.48623	0.19399	0.45112	398	1	3.0932	0.017123	0.15268	1	40	4	3.0932
HIST1H4D	1	0.48694	0.36679	0.62417	399	0	-0.25193	0.51306	0.63321	1	496	1	-0.25193
NAP1L1	3	0.49136	0.26977	0.529539	400	1	2.6947	0.0014086	0.0071475	0.990513	6	2	2.6947
KANSL3	3	0.4937	0.26978	0.529539	401	1	0.11068	0.83567	0.94167	1	639	1	0.11068
BRD4	3	0.49447	0.26978	0.529539	402	1	3.2606	0.28323	0.64636	1	372	2	3.2606
RAG1	3	0.49525	0.26978	0.529539	403	1	0.77207	0.15466	0.46717	1	248	2	0.77207
SMARCAD1	3	0.49912	0.28519	0.532142	404	1	3.4143	0.026086	0.098031	1	54	2	3.4143
ERBB4	2	0.49949	0.28322	0.532142	405	1	-0.25193	0.7995	0.88836	1	618	1	-0.25193
DMAP1	3	0.49989	0.28519	0.532142	406	1	0.33935	0.91241	0.96655	1	684	1	0.33935
ARNTL	3	0.50066	0.28519	0.532142	407	1	-0.0076955	0.68961	0.89322	1	576	1	-0.0076955
BAZ1B	3	0.50374	0.28519	0.532142	408	1	0.31778	0.73491	0.91569	1	589	1	0.31778
TFDP1	2	0.5041	0.28323	0.532142	409	1	0.27206	0.092804	0.2259	1	168	1	0.27206
ACTR8	2	0.5041	0.28323	0.532142	410	1	-0.25193	0.73761	0.85644	1	592	1	-0.25193
H2AFY2	3	0.50527	0.28519	0.532142	411	1	2.4618	0.4676	0.77722	1	471	2	2.4618
L3MBTL1	6	0.50599	0.22887	0.493093	412	2	2.3163	0.01436	0.10973	1	35	4	2.3163
SCML4	3	0.5068	0.28519	0.532142	413	1	1.7079	0.55011	0.82153	1	517	2	1.7079
PPM1G	3	0.50909	0.28519	0.532142	414	1	1.133	0.60697	0.85346	1	545	2	1.133
SAFB	3	0.50985	0.28519	0.532142	415	1	4.3662	0.36089	0.69941	1	414	2	4.3662
TLK2	3	0.51137	0.28519	0.532142	416	1	0.82813	0.42891	0.74586	1	452	2	0.82813
HIST1H3C	3	0.51213	0.28519	0.532142	417	1	4.9266	0.20925	0.57365	1	314	2	4.9266
CDK9	2	0.51325	0.28988	0.539604	418	1	0.57765	0.666	0.8285	1	571	1	0.57765
RB1	2	0.51893	0.29654	0.550708	419	1	-0.25193	0.049554	0.12405	1	98	1	-0.25193
DAXX	6	0.52379	0.22888	0.493093	420	2	2.7781	0.17907	0.62076	1	282	4	2.7781
PRMT7	3	0.52417	0.2852	0.532142	421	1	0.27702	0.19663	0.54612	1	302	2	0.27702
PBRM1	2	0.52513	0.32296	0.579424	422	1	0.74429	0.65841	0.82381	1	568	1	0.74429
YWHAB	2	0.52513	0.32296	0.579424	423	1	-0.13044	0.74959	0.86528	1	596	1	-0.13044
MORF4L1	3	0.52566	0.2852	0.532142	424	1	1.3053	0.12698	0.42973	1	213	2	1.3053
UBR7	3	0.52937	0.2852	0.532142	425	1	2.6727	0.23616	0.58364	1	340	2	2.6727
RSF1	3	0.53085	0.2852	0.532142	426	1	3.9479	0.17313	0.50867	1	274	2	3.9479
HIST1H3H	2	0.53381	0.33605	0.597525	427	1	-0.25193	0.82426	0.90752	1	630	1	-0.25193
PRM2	3	0.53527	0.2852	0.532142	428	1	4.1725	0.30179	0.66904	1	377	2	4.1725
EXOSC7	2	0.53603	0.33606	0.597525	429	1	-0.25193	0.86948	0.92978	1	654	0	-0.25193
PHF1	3	0.53674	0.2852	0.532142	430	1	-0.66008	0.90774	0.96239	1	681	1	-0.66008
MTA3	2	0.53881	0.33606	0.597525	431	1	1.1973	0.42751	0.66665	1	451	1	1.1973
HMG20B	5	0.53993	0.36611	0.62417	432	1	2.0771	0.20802	0.64572	1	313	4	2.0771
USP7	2	0.54158	0.33606	0.597525	433	1	2.5519	0.1696	0.41867	1	269	1	2.5519
ZNHIT1	3	0.54403	0.2852	0.532142	434	1	-0.39314	0.77239	0.92172	1	605	1	-0.39314
KDM2A	3	0.54836	0.2852	0.532142	435	1	1.0458	0.55863	0.82154	1	523	2	1.0458
ZFP57	2	0.54928	0.34887	0.609366	436	0	-0.25193	0.72535	0.85643	1	583	1	-0.25193
CUL4A	3	0.55374	0.30042	0.551478	437	1	1.5176	0.40685	0.72428	1	443	2	1.5176
KDM4E	2	0.55474	0.34887	0.609366	438	0	-0.25193	0.8515	0.92147	1	651	0	-0.25193
NSD1	2	0.55528	0.34887	0.609366	439	0	-0.0026507	0.82935	0.91204	1	635	1	-0.0026507
HIST1H3B	3	0.55695	0.30042	0.551478	440	1	2.8487	0.29613	0.66376	1	376	2	2.8487
TSSK6	3	0.55766	0.30043	0.551478	441	1	3.572	0.21864	0.57366	1	325	2	3.572
SIRT6	3	0.55873	0.30043	0.551478	442	1	3.6255	0.21456	0.57365	1	318	2	3.6255
ELP4	3	0.55873	0.30043	0.551478	443	1	2.7441	0.37988	0.71891	1	425	2	2.7441
TLE4	3	0.56614	0.31569	0.568972	444	1	4.6505	0.044895	0.18036	1	88	2	4.6505
DDB2	3	0.56684	0.31569	0.568972	445	1	0.26541	0.76779	0.91962	1	602	1	0.26541
DNMT3L	3	0.56894	0.31569	0.568972	446	1	4.9029	0.22751	0.57366	1	332	2	4.9029
HIST1H2AB	3	0.57381	0.31569	0.568972	447	1	1.9095	0.041672	0.16885	1	83	2	1.9095
HIST2H2AA3	3	0.57519	0.3157	0.568972	448	1	2.8996	0.22588	0.57366	1	331	2	2.8996
KMT2E	2	0.5789	0.37429	0.635564	449	0	-0.20601	0.35103	0.64354	1	409	1	-0.20601
HIST1H3F	3	0.58002	0.3157	0.568972	450	1	2.8038	0.4627	0.77721	1	467	2	2.8038
PHF10	2	0.5826	0.39984	0.655499	451	0	1.2596	0.07327	0.177	1	137	1	1.2596
USP16	3	0.58276	0.3157	0.568972	452	1	-0.67129	0.96166	0.99275	1	724	0	-0.67129
CHD6	3	0.58412	0.3157	0.568972	453	1	2.2338	0.048757	0.18486	1	96	2	2.2338
ASH2L	2	0.58786	0.43625	0.707463	454	0	-0.23468	0.27253	0.53495	1	363	1	-0.23468
PRMT8	3	0.59158	0.34718	0.609366	455	1	3.1497	0.13383	0.43601	1	226	2	3.1497
ATRX	3	0.5936	0.34718	0.609366	456	1	1.0131	0.60094	0.84827	1	542	2	1.0131
SMARCA5	2	0.5962	0.46038	0.723946	457	0	-0.13276	0.20637	0.46673	1	311	1	-0.13276
USP44	6	0.59918	0.40136	0.656242	458	2	1.3266	0.22046	0.72566	1	328	4	1.3266
TBL1XR1	2	0.5993	0.47175	0.723946	459	0	0.74128	0.79063	0.88361	1	612	1	0.74128
ASF1A	3	0.60027	0.34719	0.609366	460	1	0.43088	0.88072	0.9564	1	659	1	0.43088
CHRAC1	3	0.60226	0.34719	0.609366	461	1	4.075	0.38167	0.71891	1	427	2	4.075
MAPKAPK3	3	0.60226	0.34719	0.609366	462	1	0.33116	0.56614	0.82708	1	528	1	0.33116
CLOCK	3	0.60425	0.36282	0.620092	463	1	-0.11214	0.082678	0.29091	1	154	1	-0.11214
CHD1L	3	0.60754	0.36282	0.620092	464	1	5.4754	0.3069	0.66904	1	381	2	5.4754
PCGF1	2	0.60804	0.47176	0.723946	465	0	0.014389	0.37254	0.6575	1	419	1	0.014389
ATXN7L3	3	0.60819	0.36282	0.620092	466	1	3.6046	0.2161	0.57365	1	321	2	3.6046
PRKCA	2	0.60855	0.47176	0.723946	467	0	1.8304	0.43673	0.66665	1	456	1	1.8304
APEX1	3	0.60885	0.36282	0.620092	468	1	-0.068845	0.78536	0.92785	1	609	1	-0.068845
NASP	2	0.61059	0.48386	0.732852	469	0	0.05327	0.4905	0.70314	1	481	1	0.05327
SUV39H2	3	0.61146	0.36282	0.620092	470	1	2.5088	0.32456	0.67713	1	392	2	2.5088
H2AFJ	3	0.61471	0.36282	0.620092	471	1	3.7323	0.39243	0.72427	1	434	2	3.7323
SMARCA1	3	0.61536	0.36282	0.620092	472	1	0.84051	0.62726	0.87583	1	554	2	0.84051
BAHD1	3	0.61987	0.36283	0.620092	473	1	0.77454	0.032086	0.11861	1	64	2	0.77454
CBX6	2	0.6207	0.48387	0.732852	474	0	1.1958	0.76169	0.87014	1	599	1	1.1958
CBX4	3	0.62307	0.36283	0.620092	475	1	2.3079	0.36968	0.7189	1	417	2	2.3079
HIST1H3J	2	0.62321	0.48387	0.732852	476	0	0.25714	0.49109	0.70314	1	483	1	0.25714
FOXP2	5	0.62399	0.40008	0.655499	477	1	3.3895	0.053716	0.29796	1	107	4	3.3895
PRKCB	2	0.62571	0.48387	0.732852	478	0	2.2842	0.65507	0.82381	1	567	1	2.2842
SP1	2	0.62771	0.49534	0.732852	479	0	0.31451	0.74302	0.85644	1	593	1	0.31451
KDM6A	3	0.62784	0.36283	0.620092	480	1	0.60442	0.62131	0.86588	1	552	2	0.60442
CHUK	2	0.63118	0.49534	0.732852	481	0	1.677	0.66976	0.8285	1	572	1	1.677
RNF168	1	0.63137	0.52829	0.77294	482	0	-0.25193	0.36863	0.47171	1	416	1	-0.25193
ZNF516	2	0.63316	0.49534	0.732852	483	0	1.8246	0.0052969	0.013719	1	13	1	1.8246
SCML2	2	0.63661	0.49534	0.732852	484	0	0.47458	0.23161	0.50719	1	336	1	0.47458
HIST1H2BC	3	0.63664	0.37803	0.636487	485	1	1.8955	0.53669	0.81171	1	511	2	1.8955
HIST1H4E	3	0.63788	0.37804	0.636487	486	1	1.3276	0.59977	0.84598	1	541	2	1.3276
PRDM5	3	0.63788	0.37804	0.636487	487	1	-0.46376	0.48194	0.78421	1	475	1	-0.46376
ZCWPW1	3	0.64006	0.37804	0.636487	488	1	2.5489	0.33113	0.67714	1	395	2	2.5489
HIST1H2BK	2	0.64249	0.49535	0.732852	489	0	0.48673	0.74918	0.86528	1	595	1	0.48673
USP36	3	0.64314	0.39338	0.647214	490	1	1.5525	0.17345	0.50867	1	275	2	1.5525
ZNF687	2	0.64347	0.49535	0.732852	491	0	0.85797	0.8071	0.89298	1	621	1	0.85797
TDRD3	3	0.64499	0.39338	0.647214	492	1	-0.53573	0.45463	0.76701	1	464	1	-0.53573
FAM175B	3	0.64591	0.39338	0.647214	493	1	1.3596	0.58651	0.84334	1	535	2	1.3596
KAT2B	2	0.64639	0.49535	0.732852	494	0	2.5542	0.64054	0.80545	1	564	1	2.5542
PRDM1	3	0.64683	0.39338	0.647214	495	1	3.5911	0.16541	0.48057	1	264	2	3.5911
MBD1	3	0.64744	0.39338	0.647214	496	1	3.9125	0.032188	0.11862	1	65	2	3.9125
SIN3B	2	0.64784	0.49535	0.732852	497	0	1.0046	0.55365	0.74076	1	521	1	1.0046
HIST1H2AE	3	0.64866	0.39338	0.647214	498	1	1.1771	0.60397	0.85345	1	544	2	1.1771
YEATS2	2	0.65026	0.49535	0.732852	499	0	3.4531	0.57519	0.75952	1	531	1	3.4531
KDM4A	3	0.65079	0.39339	0.647214	500	1	0.56045	0.55052	0.82153	1	518	1	0.56045
USP21	3	0.6523	0.39339	0.647214	501	1	0.16292	0.86268	0.94999	1	653	1	0.16292
TDRD7	3	0.65321	0.39339	0.647214	502	1	1.1275	0.27766	0.63693	1	367	2	1.1275
PHIP	3	0.65502	0.39339	0.647214	503	1	-0.1427	0.84468	0.94576	1	647	1	-0.1427
PRKAA1	3	0.65832	0.39339	0.647214	504	1	3.4074	0.33511	0.67714	1	399	2	3.4074
BRD3	2	0.65841	0.50596	0.745767	505	0	1.8695	0.34159	0.63186	1	403	2	1.8695
ELP3	3	0.66219	0.40894	0.664551	506	1	0.92028	0.18162	0.51191	1	286	2	0.92028
RLIM	3	0.66338	0.40894	0.664551	507	1	1.3039	0.01401	0.049353	1	34	2	1.3039
EZH1	3	0.66486	0.40895	0.664551	508	1	2.9365	0.081522	0.29091	1	150	2	2.9365
ARID4B	3	0.67131	0.44091	0.710675	509	1	0.89859	0.61952	0.86587	1	551	2	0.89859
CHD5	3	0.67422	0.44092	0.710675	510	1	1.3666	0.11465	0.40498	1	192	2	1.3666
KAT2A	3	0.67653	0.44092	0.710675	511	1	1.5243	0.3421	0.69028	1	404	2	1.5243
KDM4B	3	0.67912	0.45678	0.723946	512	1	4.3977	0.21919	0.57366	1	326	2	4.3977
HCFC2	3	0.67912	0.45678	0.723946	513	1	1.7517	0.068063	0.2496	1	128	2	1.7517
ACTR5	3	0.68226	0.45678	0.723946	514	1	0.91198	0.46331	0.77721	1	468	2	0.91198
HIST1H2AI	3	0.68283	0.45678	0.723946	515	1	3.3374	0.080653	0.29091	1	149	2	3.3374
GADD45A	3	0.68454	0.45679	0.723946	516	1	2.3091	0.50796	0.80854	1	494	2	2.3091
PHF13	3	0.69074	0.47288	0.723946	517	1	1.7191	0.3302	0.67714	1	394	2	1.7191
HIST1H2BE	3	0.69297	0.47288	0.723946	518	1	2.6992	0.14616	0.44545	1	239	2	2.6992
ACTR3B	3	0.69353	0.47288	0.723946	519	1	3.0073	0.14931	0.45128	1	243	2	3.0073
HIST2H2AA4	2	0.69415	0.55988	0.810397	520	0	1.2335	0.30585	0.5744	1	379	2	1.2335
PRKAG3	3	0.6963	0.47288	0.723946	521	1	-0.47951	0.66249	0.88535	1	570	1	-0.47951
BRD7	2	0.69775	0.55989	0.810397	522	0	1.245	0.16364	0.38417	1	262	2	1.245
UBN1	3	0.6996	0.47288	0.723946	523	0	2.4735	0.49572	0.80051	1	489	2	2.4735
HIST1H1E	3	0.70125	0.47288	0.723946	524	0	2.9074	0.33394	0.67714	1	397	2	2.9074
KAT5	3	0.7018	0.47288	0.723946	525	0	-0.83955	0.53453	0.81171	1	509	1	-0.83955
BARD1	3	0.7056	0.47289	0.723946	526	0	-0.58667	0.91575	0.96656	1	688	1	-0.58667
PHC1	3	0.70614	0.47289	0.723946	527	0	4.0378	0.38346	0.72427	1	428	2	4.0378
SRCAP	3	0.70723	0.47289	0.723946	528	0	3.9368	0.25465	0.61092	1	353	2	3.9368
PRDM13	3	0.71259	0.47289	0.723946	529	0	0.3835	0.78095	0.92596	1	608	1	0.3835
UCHL5	3	0.71339	0.47289	0.723946	530	0	2.2867	0.08493	0.29092	1	158	2	2.2867
HIST1H4I	3	0.71339	0.47289	0.723946	531	0	2.6478	0.090743	0.3068	1	166	2	2.6478
HIST1H2AK	3	0.71578	0.47289	0.723946	532	0	2.5678	0.37869	0.71891	1	423	2	2.5678
KAT7	3	0.7163	0.47289	0.723946	533	0	1.3547	0.46599	0.77721	1	470	2	1.3547
ATF2	3	0.71736	0.47289	0.723946	534	0	2.9881	0.0050027	0.021758	1	12	2	2.9881
TRIM28	1	0.71746	0.66401	0.882008	535	0	1.5696	0.28254	0.33599	1	370	1	1.5696
IKBKAP	3	0.71789	0.47289	0.723946	536	0	3.6307	0.38048	0.71891	1	426	2	3.6307
SP140	3	0.71946	0.48866	0.732852	537	0	1.2474	0.59917	0.84598	1	540	2	1.2474
PCGF2	6	0.71996	0.4881	0.732852	538	1	3.4918	0.065292	0.37239	1	125	5	3.4918
SETD1A	2	0.72019	0.59085	0.851896	539	0	1.4993	0.27981	0.54195	1	368	2	1.4993
RARA	3	0.72103	0.48866	0.732852	540	0	3.4872	0.099459	0.34529	1	176	2	3.4872
SETD2	2	0.72192	0.60066	0.853782	541	0	2.5935	0.19176	0.44027	1	295	2	2.5935
UBE2E1	3	0.72208	0.48867	0.732852	542	0	0.14384	0.31223	0.66905	1	383	1	0.14384
CDK2	2	0.72321	0.60066	0.853782	543	0	1.4524	0.27679	0.53495	1	366	2	1.4524
TAF9B	3	0.72364	0.48867	0.732852	544	0	3.4924	0.30861	0.66904	1	382	2	3.4924
HIST2H3A	3	0.72468	0.50384	0.744028	545	0	2.5502	0.00073246	0.0027437	0.72526	3	2	2.5502
HIST2H4A	3	0.72931	0.52529	0.769979	546	0	4.1519	0.37274	0.7189	1	420	2	4.1519
ARRB1	3	0.72931	0.52529	0.769979	547	0	2.2416	0.49082	0.79217	1	482	2	2.2416
RPS6KA4	2	0.73173	0.60066	0.853782	548	0	1.9221	0.26827	0.53495	1	361	2	1.9221
H2AFB1	3	0.73237	0.54632	0.797846	549	0	2.8024	0.082068	0.29091	1	152	2	2.8024
NPM1	3	0.73339	0.56001	0.810397	550	0	0.24536	0.76964	0.91962	1	603	1	0.24536
FOXP3	3	0.7339	0.56002	0.810397	551	0	1.0687	0.52203	0.80855	1	501	2	1.0687
TAF1L	3	0.7344	0.56002	0.810397	552	0	2.1815	0.39191	0.72427	1	433	2	2.1815
TET3	3	0.73692	0.58728	0.848297	553	0	1.5118	0.56775	0.82709	1	530	2	1.5118
ANP32B	3	0.73893	0.60076	0.853782	554	0	3.1872	0.026995	0.09804	1	57	2	3.1872
KDM1A	3	0.73993	0.60076	0.853782	555	0	1.6608	0.47431	0.77722	1	473	2	1.6608
PRKDC	3	0.74192	0.60077	0.853782	556	0	1.2376	0.10673	0.37737	1	185	2	1.2376
MOV10	3	0.74241	0.60077	0.853782	557	0	2.8883	0.17824	0.50868	1	280	2	2.8883
APOBEC3F	3	0.74291	0.60077	0.853782	558	0	3.9133	0.1706	0.49061	1	271	2	3.9133
CBX3	3	0.74586	0.61388	0.855565	559	0	1.318	0.3358	0.68134	1	400	2	1.318
PRDM14	3	0.74685	0.61388	0.855565	560	0	2.3288	0.18649	0.51845	1	290	2	2.3288
PHF12	3	0.74734	0.61388	0.855565	561	0	1.5792	0.5841	0.84081	1	534	2	1.5792
NAP1L4	3	0.74782	0.61388	0.855565	562	0	0.25009	0.92415	0.97039	1	695	1	0.25009
HIST1H2BF	3	0.74929	0.61388	0.855565	563	0	1.8422	0.54523	0.81675	1	515	2	1.8422
HDAC1	3	0.75026	0.61388	0.855565	564	0	4.8657	0.25411	0.61092	1	352	2	4.8657
CTCFL	2	0.75204	0.61023	0.855565	565	0	4.1603	0.24726	0.52163	1	350	2	4.1603
TRIM16	3	0.7522	0.61389	0.855565	566	0	0.47149	0.82784	0.9377	1	633	1	0.47149
ZNF541	3	0.75364	0.61389	0.855565	567	0	0.097025	0.90004	0.96031	1	673	1	0.097025
ZHX1	3	0.75412	0.61389	0.855565	568	0	0.67459	0.48776	0.7875	1	478	2	0.67459
ZNF592	2	0.75528	0.62064	0.857597	569	0	1.9309	0.24472	0.51411	1	349	2	1.9309
SUPT3H	3	0.75556	0.61389	0.855565	570	0	5.1609	0.24443	0.59367	1	348	2	5.1609
PRDM2	3	0.75984	0.62634	0.857597	571	0	2.4413	0.21971	0.57366	1	327	2	2.4413
DAPK3	2	0.7605	0.63063	0.857597	572	0	1.9024	0.2395	0.5072	1	344	2	1.9024
EXOSC1	3	0.76173	0.62634	0.857597	573	0	2.1415	0.51836	0.80855	1	498	2	2.1415
CHTOP	3	0.7622	0.62634	0.857597	574	0	4.2626	0.33395	0.67714	1	398	2	4.2626
SFMBT1	1	0.7652	0.72012	0.887562	575	0	2.1272	0.2348	0.27988	1	339	1	2.1272
SCMH1	6	0.76566	0.52107	0.766618	576	1	3.3317	0.18725	0.64243	1	292	4	3.3317
ASXL2	3	0.76687	0.62635	0.857597	577	0	3.8109	0.40023	0.72428	1	439	2	3.8109
HIST2H4B	1	0.76805	0.72012	0.887562	578	0	4.0814	0.23195	0.27988	1	337	1	4.0814
WSB2	3	0.76964	0.62635	0.857597	579	0	1.2705	0.45218	0.76323	1	463	2	1.2705
PCGF3	3	0.77827	0.63913	0.857597	580	0	3.7147	0.40384	0.72428	1	440	2	3.7147
HIST1H2AJ	3	0.77916	0.63913	0.857597	581	0	4.4376	0.06938	0.26626	1	130	2	4.4376
HIST1H2BA	3	0.78005	0.63913	0.857597	582	0	0.41623	0.81976	0.9377	1	626	1	0.41623
UBE2B	3	0.78139	0.63913	0.857597	583	0	2.7118	0.46881	0.77722	1	472	2	2.7118
INO80	3	0.78316	0.63913	0.857597	584	0	1.2394	0.346	0.69029	1	406	2	1.2394
SETDB2	3	0.78404	0.63913	0.857597	585	0	2.9621	0.22485	0.57366	1	330	2	2.9621
POGZ	2	0.78424	0.64979	0.870414	586	0	3.012	0.21576	0.4936	1	319	2	3.012
CECR2	3	0.78448	0.63914	0.857597	587	0	4.4028	0.35794	0.69941	1	412	2	4.4028
RAD54B	3	0.78492	0.63914	0.857597	588	0	2.0933	0.53303	0.8117	1	508	2	2.0933
HMGN4	3	0.7858	0.63914	0.857597	589	0	4.8011	0.15751	0.474	1	254	2	4.8011
H2AFX	3	0.78799	0.63914	0.857597	590	0	1.7149	0.55255	0.82153	1	519	2	1.7149
H3F3A	2	0.78914	0.65896	0.879728	591	0	3.1025	0.21086	0.48056	1	316	2	3.1025
CDK5	3	0.78929	0.63914	0.857597	592	0	0.90117	0.61893	0.86587	1	550	2	0.90117
NAP1L2	3	0.79145	0.63914	0.857597	593	0	3.2839	0.43043	0.74586	1	453	2	3.2839
BRWD1	2	0.79324	0.66798	0.882858	594	0	3.9395	0.015849	0.030467	1	38	2	3.9395
HDAC6	2	0.79361	0.66798	0.882858	595	0	0.78863	0.20639	0.46673	1	312	2	0.78863
SMARCD2	3	0.79487	0.63914	0.857597	596	0	2.1135	0.18114	0.51191	1	285	2	2.1135
DR1	2	0.79619	0.66799	0.882858	597	0	2.9436	0.20381	0.46673	1	309	2	2.9436
SUDS3	3	0.80161	0.66267	0.881705	598	0	0.84007	0.19839	0.5492	1	304	3	0.84007
KDM5D	3	0.80244	0.66267	0.881705	599	0	0.89481	0.19756	0.54919	1	303	3	0.89481
TAF4	2	0.80386	0.68593	0.887562	600	0	2.9793	0.19614	0.44681	1	300	2	2.9793
CDYL2	2	0.80566	0.68593	0.887562	601	0	1.6595	0.19434	0.44681	1	297	2	1.6595
CUL3	3	0.80697	0.6737	0.883064	602	0	4.2239	0.19303	0.53178	1	296	3	4.2239
PRDM16	3	0.80738	0.6737	0.883064	603	0	4.3189	0.14976	0.45128	1	244	3	4.3189
DPF2	3	0.80779	0.6737	0.883064	604	0	3.5738	0.11046	0.38091	1	188	3	3.5738
EZH2	3	0.81103	0.67371	0.883064	605	0	3.3775	0.18897	0.52838	1	293	3	3.3775
WHSC1L1	3	0.81143	0.67371	0.883064	606	0	2.164	0.07647	0.28304	1	144	3	2.164
NCOA3	2	0.81349	0.68594	0.887562	607	0	3.6576	0.18651	0.43282	1	291	2	3.6576
MCRS1	3	0.81464	0.68474	0.887562	608	0	6.2682	0.18536	0.51845	1	288	3	6.2682
HLTF	3	0.81859	0.69574	0.887562	609	0	3.6899	0.041636	0.16885	1	82	3	3.6899
DOT1L	3	0.81937	0.69574	0.887562	610	0	2.7631	0.18063	0.5119	1	284	3	2.7631
CHD3	2	0.81944	0.68594	0.887562	611	0	2.8444	0.17035	0.41867	1	270	2	2.8444
SNAI2	3	0.82015	0.69574	0.887562	612	0	1.4068	0.17985	0.5119	1	283	3	1.4068
DND1	3	0.82132	0.69574	0.887562	613	0	1.7032	0.10446	0.3645	1	183	3	1.7032
TP53	3	0.82171	0.69574	0.887562	614	0	2.9561	0.17829	0.50868	1	281	3	2.9561
HMGN3	3	0.82209	0.69574	0.887562	615	0	1.2463	0.17791	0.50868	1	279	3	1.2463
KDM8	3	0.82441	0.69575	0.887562	616	0	3.9069	0.17559	0.50868	1	276	3	3.9069
PHF14	3	0.82708	0.69575	0.887562	617	0	4.0857	0.17292	0.50867	1	273	3	4.0857
UHRF2	3	0.82897	0.7069	0.887562	618	0	4.3616	0.069908	0.26626	1	131	3	4.3616
RING1	3	0.82935	0.7069	0.887562	619	0	1.7204	0.063222	0.23945	1	121	3	1.7204
DZIP3	3	0.83123	0.7069	0.887562	620	0	2.0745	0.16877	0.4906	1	268	3	2.0745
EED	3	0.83197	0.70691	0.887562	621	0	2.7465	0.16803	0.4906	1	267	3	2.7465
GATAD2B	3	0.83272	0.70691	0.887562	622	0	5.0176	0.16728	0.4906	1	266	3	5.0176
HAT1	3	0.83309	0.70691	0.887562	623	0	2.4687	0.16691	0.4906	1	265	3	2.4687
GFI1B	3	0.83346	0.70691	0.887562	624	0	2.2025	0.11532	0.40498	1	193	3	2.2025
MTA1	2	0.83404	0.7306	0.887562	625	0	5.3804	0.1198	0.30386	1	202	2	5.3804
TADA1	1	0.83497	0.80712	0.921903	626	0	-0.25193	0.16503	0.19288	1	263	1	-0.25193
HIST1H4F	3	0.83677	0.71724	0.887562	627	0	3.9824	0.023836	0.077923	1	53	3	3.9824
ASF1B	3	0.83714	0.71724	0.887562	628	0	4.5171	0.012797	0.045343	1	30	3	4.5171
DNAJC1	2	0.83767	0.73061	0.887562	629	0	4.2575	0.16233	0.38416	1	260	2	4.2575
CTBP1	3	0.83932	0.71725	0.887562	630	0	3.8857	0.16068	0.47728	1	258	3	3.8857
SMARCC2	2	0.84127	0.73933	0.887562	631	0	4.6215	0.015039	0.030467	1	36	2	4.6215
RPS6KA5	3	0.84148	0.71725	0.887562	632	0	2.3239	0.15852	0.47727	1	256	3	2.3239
ASXL1	3	0.84219	0.71725	0.887562	633	0	1.7996	0.15781	0.47401	1	255	3	1.7996
RYBP	3	0.84291	0.72781	0.887562	634	0	3.3279	0.15709	0.46717	1	252	3	3.3279
TLE1	2	0.84322	0.73933	0.887562	635	0	4.0113	0.15678	0.37749	1	250	2	4.0113
PBK	3	0.84362	0.72781	0.887562	636	0	5.5331	0.15638	0.46717	1	249	3	5.5331
BRWD3	3	0.84433	0.72781	0.887562	637	0	1.6374	0.13907	0.43602	1	233	3	1.6374
ZNF532	5	0.84621	0.61979	0.857597	638	1	2.008	0.035178	0.19995	1	70	4	2.008
TAF5L	3	0.84714	0.72782	0.887562	639	0	1.739	0.15286	0.46716	1	247	3	1.739
PRDM4	3	0.84749	0.72782	0.887562	640	0	1.4913	0.12276	0.42627	1	204	3	1.4913
HIST1H2AL	3	0.84784	0.72782	0.887562	641	0	2.1856	0.15216	0.46716	1	246	3	2.1856
CREBBP	3	0.85131	0.73764	0.887562	642	0	4.1134	0.14869	0.45127	1	242	3	4.1134
HIST1H2AC	3	0.85302	0.74653	0.887562	643	0	2.9274	0.14698	0.44545	1	241	3	2.9274
UBE2H	3	0.8537	0.74653	0.887562	644	0	4.5575	0.1463	0.44545	1	240	3	4.5575
ARID1B	5	0.85425	0.63659	0.857597	645	1	1.9223	0.12425	0.48751	1	207	3	1.9223
NCOR1	3	0.85606	0.74653	0.887562	646	0	2.055	0.0055001	0.026634	1	14	3	2.055
UIMC1	2	0.85618	0.76345	0.898246	647	0	2.8688	0.14382	0.359	1	238	2	2.8688
HDAC8	3	0.85673	0.74653	0.887562	648	0	3.3961	0.13925	0.43602	1	234	3	3.3961
BAZ1A	3	0.85807	0.74653	0.887562	649	0	3.2704	0.090036	0.3068	1	164	3	3.2704
HIST3H3	3	0.86006	0.74653	0.887562	650	0	2.9805	0.13994	0.43602	1	235	3	2.9805
USP46	3	0.86072	0.74653	0.887562	651	0	2.3276	0.10104	0.36039	1	179	3	2.3276
KAT6B	3	0.86138	0.74653	0.887562	652	0	2.6208	0.13703	0.43602	1	229	3	2.6208
HIST1H1C	3	0.86187	0.74653	0.887562	653	0	2.614	0.13813	0.43602	1	232	3	2.614
SMYD3	3	0.86187	0.74653	0.887562	654	0	1.7157	0.13039	0.43601	1	220	3	1.7157
EYA3	3	0.86463	0.74654	0.887562	655	0	2.4752	0.13537	0.43602	1	228	3	2.4752
ANKRD32	3	0.86527	0.74654	0.887562	656	0	5.3126	0.11943	0.40499	1	200	3	5.3126
RCOR3	2	0.86562	0.77819	0.900895	657	0	3.2769	0.13438	0.33918	1	227	2	3.2769
HIRA	5	0.86567	0.6541	0.874704	658	0	0.17724	0.23441	0.68122	1	338	2	0.17724
SIRT2	3	0.86623	0.74654	0.887562	659	0	2.2352	0.13377	0.43601	1	225	3	2.2352
GSE1	3	0.86719	0.74654	0.887562	660	0	3.6833	0.0089592	0.039077	1	21	3	3.6833
HIST1H4G	3	0.86815	0.74654	0.887562	661	0	3.7543	0.13185	0.43601	1	224	3	3.7543
FBRSL1	3	0.86846	0.74654	0.887562	662	0	4.9923	0.13154	0.43601	1	223	3	4.9923
HMGN5	3	0.86941	0.74654	0.887562	663	0	3.4486	0.13059	0.43601	1	222	3	3.4486
H2BFWT	3	0.87035	0.74654	0.887562	664	0	3.2042	0.12965	0.43601	1	218	3	3.2042
PRKAG2	2	0.87153	0.7782	0.900895	665	0	5.6811	0.12847	0.3311	1	216	2	5.6811
ZBTB33	2	0.87241	0.7782	0.900895	666	0	3.834	0.12759	0.3311	1	215	2	3.834
APOBEC3A	3	0.87254	0.74654	0.887562	667	0	3.2429	0.12746	0.43601	1	214	3	3.2429
JAK2	3	0.87316	0.75582	0.890596	668	0	4.7867	0.12684	0.42973	1	212	3	4.7867
BRD1	2	0.87357	0.78541	0.907918	669	0	4.9297	0.12643	0.32535	1	211	2	4.9297
RAI1	3	0.87377	0.75582	0.890596	670	0	4.1196	0.12623	0.42973	1	210	3	4.1196
HIST1H2AH	3	0.87439	0.75582	0.890596	671	0	1.7536	0.12561	0.42973	1	209	3	1.7536
H2AFZ	3	0.87469	0.75582	0.890596	672	0	6.3938	0.075439	0.28303	1	142	3	6.3938
MGA	3	0.875	0.75582	0.890596	673	0	2.5637	0.125	0.42972	1	208	3	2.5637
ELP6	3	0.87683	0.75583	0.890596	674	0	2.3566	0.12317	0.42627	1	205	3	2.3566
ATAD2	3	0.87924	0.76464	0.898316	675	0	2.4373	0.038813	0.16504	1	75	3	2.4373
KDM3B	2	0.88072	0.81375	0.921903	676	0	4.3653	0.11928	0.30386	1	199	2	4.3653
RPS6KA3	2	0.88156	0.81375	0.921903	677	0	5.2393	0.10442	0.26459	1	182	2	5.2393
NEK6	3	0.88191	0.77329	0.899165	678	0	4.2629	0.11809	0.40499	1	197	3	4.2629
ASH1L	3	0.88367	0.77329	0.899165	679	0	5.6083	0.11633	0.40498	1	195	3	5.6083
TET1	3	0.88425	0.77329	0.899165	680	0	2.6347	0.096475	0.30681	1	173	3	2.6347
KDM5B	3	0.88541	0.77329	0.899165	681	0	3.8521	0.11459	0.40498	1	191	3	3.8521
HIST1H2BN	3	0.88827	0.7733	0.899165	682	0	3.0671	0.11173	0.39095	1	190	3	3.0671
PRDM12	2	0.88875	0.83356	0.928398	683	0	4.4571	0.11125	0.27943	1	189	2	4.4571
SUV420H1	3	0.89025	0.7733	0.899165	684	0	3.2805	0.073395	0.26993	1	138	3	3.2805
HIST1H2BB	2	0.89038	0.83357	0.928398	685	0	4.6897	0.10962	0.27942	1	187	2	4.6897
MGEA5	3	0.89303	0.7733	0.899165	686	0	3.5148	0.0042779	0.01431	1	10	3	3.5148
KDM3A	3	0.89603	0.79149	0.908336	687	0	3.7382	0.10397	0.3645	1	181	3	3.7382
PRM3	2	0.89651	0.85302	0.944451	688	0	3.2325	0.0207	0.046929	1	49	2	3.2325
ZBTB7C	6	0.89795	0.7046	0.887562	689	1	3.213	0.022721	0.19628	1	51	5	3.213
EID2	3	0.89898	0.7915	0.908336	690	0	2.9376	0.10102	0.36038	1	178	3	2.9376
ZNF711	3	0.90004	0.7915	0.908336	691	0	5.2383	0.09996	0.36038	1	177	3	5.2383
SAP30L	2	0.90143	0.86491	0.947347	692	0	5.817	0.028758	0.068643	1	60	2	5.817
HIST2H2BF	3	0.90187	0.7915	0.908336	693	0	3.4665	0.098125	0.33475	1	175	3	3.4665
NIPBL	2	0.90194	0.86492	0.947347	694	0	2.872	0.098055	0.24595	1	174	2	2.872
ZMYM2	3	0.90239	0.7915	0.908336	695	0	4.4602	0.054902	0.21193	1	108	3	4.4602
HIST1H2BD	3	0.90573	0.80855	0.921903	696	0	6.1355	0.094271	0.30681	1	171	3	6.1355
HIST1H2BJ	2	0.90624	0.87655	0.953333	697	0	5.5528	0.093759	0.2259	1	170	2	5.5528
UBE2A	3	0.90849	0.80856	0.921903	698	0	3.3451	0.09151	0.3068	1	167	3	3.3451
PADI3	3	0.90874	0.80856	0.921903	699	0	3.9023	0.074565	0.28303	1	139	3	3.9023
SFMBT2	6	0.90943	0.72149	0.887562	700	0	2.9023	0.15683	0.58848	1	251	5	2.9023
BAZ2A	6	0.9114	0.72149	0.887562	701	0	3.7279	0.13058	0.55509	1	221	4	3.7279
MECP2	3	0.91289	0.82424	0.921903	702	0	3.9631	0.071375	0.26992	1	134	3	3.9631
HIST2H2AB	3	0.91361	0.82424	0.921903	703	0	4.2305	0.086389	0.29092	1	160	3	4.2305
DPF3	3	0.91409	0.82424	0.921903	704	0	3.3348	0.085911	0.29092	1	159	3	3.3348
EYA1	6	0.91554	0.7215	0.887562	705	0	3.5409	0.093437	0.45002	1	169	5	3.5409
DDX50	3	0.91645	0.82424	0.921903	706	0	5.162	0.08355	0.29092	1	156	3	5.162
MINA	3	0.91692	0.82424	0.921903	707	0	5.5833	0.083083	0.29091	1	155	3	5.5833
HIST1H2BM	2	0.91762	0.88207	0.953333	708	0	3.3866	0.082384	0.21142	1	153	2	3.3866
MAP3K7	3	0.91808	0.82424	0.921903	709	0	4.799	0.081923	0.29091	1	151	3	4.799
PRDM11	4	0.91976	0.82314	0.921903	710	0	4.1029	0.0013435	0.0082805	0.990513	5	4	4.1029
SAP130	3	0.92059	0.82425	0.921903	711	0	4.6495	0.07941	0.29091	1	147	3	4.6495
CDK3	3	0.92239	0.82425	0.921903	712	0	3.5745	0.037544	0.15501	1	74	3	3.5745
VDR	3	0.92349	0.82425	0.921903	713	0	3.3657	0.076506	0.28304	1	145	3	3.3657
TLE2	2	0.92472	0.89794	0.962252	714	0	3.4978	0.075283	0.17701	1	141	2	3.4978
ZRANB3	3	0.92524	0.82425	0.921903	715	0	4.9281	0.074755	0.28303	1	140	3	4.9281
FOXP1	10	0.92547	0.74091	0.887562	716	1	2.5348	0.034819	0.33714	1	68	8	2.5348
DNMT3A	3	0.92782	0.8314	0.928398	717	0	4.1947	0.072179	0.26992	1	136	3	4.1947
PHC3	2	0.92826	0.90283	0.964891	718	0	3.3318	0.071744	0.17294	1	135	2	3.3318
DPF1	5	0.92939	0.81634	0.921903	719	0	4.6819	0.070609	0.38578	1	133	5	4.6819
TAF6L	2	0.92956	0.90284	0.964891	720	0	2.5243	0.070438	0.17293	1	132	2	2.5243
HDAC10	3	0.93157	0.85199	0.944451	721	0	5.3037	0.068426	0.24961	1	129	3	5.3037
PHC2	3	0.9344	0.8587	0.944451	722	0	5.3398	0.065599	0.24431	1	126	3	5.3398
HIST1H2AD	2	0.93591	0.91783	0.976505	723	0	3.273	0.064091	0.12763	1	124	2	3.273
CSNK2A1	3	0.93618	0.8587	0.944451	724	0	5.0429	0.063824	0.24431	1	123	3	5.0429
MLLT10	3	0.93637	0.8587	0.944451	725	0	4.6001	0.0018349	0.0078371	0.990513	7	3	4.6001
HELLS	3	0.93695	0.86492	0.947347	726	0	3.8099	0.063045	0.23945	1	120	3	3.8099
HDAC9	5	0.93909	0.85395	0.944451	727	0	3.8014	0.060911	0.34312	1	119	5	3.8014
CHD1	2	0.93917	0.92192	0.976921	728	0	3.6844	0.060828	0.12406	1	118	2	3.6844
RNF2	3	0.94038	0.87659	0.953333	729	0	4.913	0.059619	0.22992	1	117	3	4.913
ING5	3	0.94057	0.87659	0.953333	730	0	4.8184	0.059433	0.22992	1	116	3	4.8184
CDYL	5	0.9406	0.85396	0.944451	731	0	2.8249	0.059404	0.32317	1	115	5	2.8249
BRMS1L	3	0.94112	0.8766	0.953333	732	0	3.2987	0.058875	0.22991	1	114	3	3.2987
NCOR2	6	0.94141	0.85861	0.944451	733	0	0.98396	0.61058	0.93891	1	547	3	0.98396
PDP1	3	0.94223	0.88239	0.953333	734	0	4.0455	0.039069	0.16504	1	77	3	4.0455
GFI1	6	0.94278	0.85861	0.944451	735	0	2.344	0.033163	0.23799	1	67	4	2.344
SMYD1	3	0.94368	0.88239	0.953333	736	0	4.5721	0.048508	0.18486	1	95	3	4.5721
H1FOO	3	0.94457	0.8824	0.953333	737	0	3.9226	0.055425	0.21194	1	110	3	3.9226
MBD6	3	0.94493	0.8824	0.953333	738	0	5.1475	0.05507	0.21194	1	109	3	5.1475
PRDM7	3	0.94651	0.8824	0.953333	739	0	5.2524	0.053491	0.21193	1	106	3	5.2524
EYA4	3	0.94806	0.89393	0.959251	740	0	4.9967	0.051942	0.20268	1	104	3	4.9967
ANP32A	3	0.9484	0.89393	0.959251	741	0	5.038	0.051602	0.20267	1	103	3	5.038
HIST1H4B	3	0.94907	0.89393	0.959251	742	0	4.0836	0.050927	0.18877	1	102	3	4.0836
SHPRH	3	0.94941	0.89393	0.959251	743	0	3.5404	0.050591	0.18877	1	101	3	3.5404
HIST1H2BL	2	0.9501	0.92193	0.976921	744	0	1.6207	0.049898	0.12405	1	100	2	1.6207
PRKAA2	3	0.95041	0.89393	0.959251	745	0	5.5336	0.049593	0.18876	1	99	3	5.5336
USP3	2	0.95298	0.92612	0.976921	746	0	1.5184	0.047024	0.12034	1	93	2	1.5184
SAP25	2	0.95438	0.92613	0.976921	747	0	1.407	0.045619	0.12033	1	91	2	1.407
TADA2A	2	0.95456	0.92613	0.976921	748	0	2.764	0.045445	0.12033	1	90	2	2.764
GADD45G	3	0.95581	0.90457	0.965443	749	0	5.0765	0.044014	0.17636	1	87	3	5.0765
BAZ2B	2	0.95763	0.93063	0.97726	750	0	3.4333	0.042368	0.11639	1	85	2	3.4333
PRMT6	2	0.9583	0.93063	0.97726	751	0	4.2441	0.041699	0.11639	1	84	2	4.2441
SUV420H2	2	0.95946	0.93475	0.979199	752	0	5.3221	0.04054	0.11276	1	81	2	5.3221
HIST1H2BO	3	0.95967	0.91862	0.976505	753	0	5.6512	0.040326	0.16505	1	79	3	5.6512
GLYR1	3	0.9611	0.91863	0.976505	754	0	6.5344	0.038904	0.16504	1	76	3	6.5344
H1FX	3	0.96248	0.93165	0.97726	755	0	6.5672	0.0092184	0.040525	1	24	3	6.5672
RRP8	3	0.96397	0.93166	0.97726	756	0	4.489	0.036026	0.14026	1	73	3	4.489
JDP2	2	0.96424	0.94655	0.982764	757	0	4.9302	0.035761	0.090189	1	72	2	4.9302
TNP1	2	0.96501	0.94656	0.982764	758	0	2.2091	0.034994	0.090189	1	69	2	2.2091
SIRT1	3	0.96594	0.93967	0.981766	759	0	5.308	0.018852	0.060347	1	45	3	5.308
BRE	3	0.96746	0.94681	0.982764	760	0	4.1809	0.03254	0.11862	1	66	3	4.1809
HIST3H2BB	3	0.96845	0.94682	0.982764	761	0	4.8294	0.031553	0.11861	1	63	3	4.8294
YAF2	3	0.96869	0.94682	0.982764	762	0	4.1003	0.031309	0.11861	1	62	3	4.1003
HIST1H4K	3	0.97095	0.95631	0.987452	763	0	3.7675	0.029055	0.10224	1	61	3	3.7675
PCGF5	4	0.97268	0.92641	0.976921	764	0	4.4236	0.027323	0.1423	1	58	4	4.4236
HMG20A	3	0.97363	0.95632	0.987452	765	0	3.8036	0.026366	0.09804	1	56	3	3.8036
MORF4L2	3	0.97374	0.95632	0.987452	766	0	4.6054	0.026258	0.09804	1	55	3	4.6054
APOBEC3C	3	0.9747	0.95632	0.987452	767	0	4.4803	0.0070135	0.027846	1	18	3	4.4803
E2F6	3	0.97754	0.96204	0.990552	768	0	3.9563	0.022457	0.071441	1	50	3	3.9563
SMARCD3	5	0.98073	0.93662	0.979866	769	0	3.4498	0.0049638	0.039501	1	11	5	3.4498
KMT2D	2	0.98104	0.96625	0.990552	770	0	6.1784	0.018961	0.046929	1	47	2	6.1784
SMARCAL1	3	0.98113	0.96982	0.990552	771	0	2.3306	0.018867	0.060347	1	46	3	2.3306
ARID1A	3	0.98122	0.96982	0.990552	772	0	4.8668	0.018781	0.060347	1	44	3	4.8668
TDRKH	3	0.98199	0.97215	0.990552	773	0	4.4706	0.018013	0.058544	1	43	3	4.4706
SPEN	3	0.9824	0.97216	0.990552	774	0	4.8792	0.017596	0.058535	1	41	3	4.8792
SENP3	3	0.98424	0.9781	0.990552	775	0	4.1649	0.015759	0.053579	1	37	3	4.1649
HIRIP3	3	0.98485	0.9781	0.990552	776	0	4.1696	0.010707	0.045333	1	28	3	4.1696
JARID2	2	0.98605	0.96954	0.990552	777	0	3.1378	0.013951	0.030457	1	33	2	3.1378
GATAD1	3	0.98623	0.9781	0.990552	778	0	2.8977	0.013772	0.049353	1	32	3	2.8977
SMYD2	2	0.98672	0.96954	0.990552	779	0	4.0849	0.013285	0.030457	1	31	2	4.0849
CUL4B	2	0.98737	0.97242	0.990552	780	0	4.7635	0.012634	0.02758	1	29	2	4.7635
HIST1H1B	3	0.98963	0.97979	0.990552	781	0	5.2831	0.010371	0.040535	1	27	3	5.2831
PHF19	3	0.98969	0.97979	0.990552	782	0	3.3729	0.0058094	0.026644	1	15	3	3.3729
ING2	3	0.99042	0.9798	0.990552	783	0	3.7497	0.0095771	0.040525	1	26	3	3.7497
CBX7	2	0.99077	0.98181	0.990552	784	0	5.2987	0.009232	0.018191	1	25	2	5.2987
BMI1	3	0.99086	0.98143	0.990552	785	0	3.9359	0.0091422	0.039077	1	22	3	3.9359
ATF7IP	6	0.9925	0.96841	0.990552	786	0	4.344	0.0075044	0.072258	1	20	6	4.344
UBR2	3	0.99284	0.98719	0.993461	787	0	4.8314	0.0071643	0.027846	1	19	3	4.8314
CBX8	3	0.99337	0.9872	0.993461	788	0	3.5965	0.0066322	0.027836	1	17	3	3.5965
ERCC6	3	0.99416	0.98855	0.993559	789	0	3.2337	0.0058447	0.026644	1	16	3	3.2337
NCOA2	3	0.99755	0.99363	0.997404	790	0	2.5932	0.0024518	0.0087435	0.990513	8	3	2.5932
PRDM8	5	0.99878	0.99719	0.999709	791	0	3.7628	0.0012187	0.01099	1	4	5	3.7628
APOBEC1	3	0.9999	0.99943	1	792	0	4.9746	0.00010464	0.00056648	0.449219	1	3	4.9746

### Sheet: C3_MOI2p5_time.gene_summary
id	num	neg|score	neg|p-value	neg|fdr	neg|rank	neg|goodsgrna	neg|lfc	pos|score	pos|p-value	pos|fdr	pos|rank	pos|goodsgrna	pos|lfc
SKP1	3	7.2704e-05	4.9259e-06	0.001302	1	2	-3.2775	0.92761	0.9796	1	645	0	-3.2775
KANSL3	3	0.00021458	4.9259e-06	0.001302	2	3	-3.62	0.99916	1	1	787	0	-3.62
OGT	3	0.00033752	4.9259e-06	0.001302	3	3	-4.0742	0.99966	1	1	792	0	-4.0742
TTK	3	0.00037313	0.00018226	0.003627	4	3	-7.8942	0.99963	1	1	791	0	-7.8942
VPS72	3	0.00050222	0.00018226	0.003627	5	3	-7.6633	0.9995	1	1	790	0	-7.6633
ACTR6	3	0.0005916	0.00018226	0.003627	6	3	-6.4176	0.99891	1	1	784	0	-6.4176
EXOSC5	3	0.00064919	0.00018226	0.003627	7	3	-5.0365	0.99935	1	1	789	0	-5.0365
NFYC	3	0.00072279	0.00018226	0.003627	8	3	-3.4699	0.99928	1	1	788	0	-3.4699
KAT8	3	0.0009549	0.00018226	0.003627	9	2	-4.8026	0.46999	0.80628	1	442	1	-4.8026
PPP2CA	3	0.0010119	0.00018226	0.003627	10	3	-2.0705	0.99899	1	1	786	0	-2.0705
KANSL2	3	0.0010481	0.00018226	0.003627	11	3	-4.5662	0.99895	1	1	785	0	-4.5662
RNF20	3	0.0011231	0.00018226	0.003627	12	3	-4.9398	0.99888	1	1	783	0	-4.9398
TAF1	3	0.001175	0.00018226	0.003627	13	3	-6.0384	0.99883	1	1	782	0	-6.0384
YEATS4	3	0.0011882	0.00018226	0.003627	14	3	-2.144	0.99881	1	1	781	0	-2.144
TAF3	3	0.0012214	0.00018226	0.003627	15	2	-3.1537	0.91661	0.97959	1	638	0	-3.1537
RAD51	3	0.0012285	0.00018226	0.003627	16	3	-7.3836	0.99877	1	1	780	0	-7.3836
CDC6	3	0.0013987	0.00018226	0.003627	17	3	-1.8697	0.9986	1	1	779	0	-1.8697
MYBBP1A	3	0.0014894	0.00018226	0.003627	18	3	-4.5242	0.99851	1	1	778	0	-4.5242
WAC	3	0.0016001	0.00018226	0.003627	19	3	-3.478	0.9984	1	1	777	0	-3.478
ZNHIT1	3	0.0017371	0.00018226	0.003627	20	3	-3.4981	0.96342	0.99412	1	692	0	-3.4981
UBE2T	3	0.0017741	0.00018226	0.003627	21	3	-2.603	0.99496	0.99991	1	756	0	-2.603
FBL	3	0.0020399	0.00018226	0.003627	22	3	-6.631	0.99796	1	1	776	0	-6.631
EXOSC4	3	0.0021366	0.00018226	0.003627	23	3	-8.8555	0.99786	1	1	775	0	-8.8555
NCL	3	0.0021563	0.00018226	0.003627	24	3	-3.4317	0.99784	1	1	774	0	-3.4317
SRSF1	3	0.0021761	0.00018226	0.003627	25	3	-8.4812	0.99782	1	1	773	0	-8.4812
SSRP1	3	0.0023182	0.00018226	0.003627	26	3	-7.2943	0.99768	1	1	772	0	-7.2943
EXOSC9	3	0.0024234	0.00019211	0.003627	27	3	-6.5307	0.99758	1	1	771	0	-6.5307
TEX10	3	0.0024663	0.00019211	0.003627	28	3	-4.3686	0.99753	1	1	770	0	-4.3686
CHAF1A	3	0.0025982	0.00019211	0.003627	29	3	-6.4709	0.9974	1	1	769	0	-6.4709
BRCA2	3	0.0026206	0.00019211	0.003627	30	3	-2.8569	0.99738	1	1	768	0	-2.8569
SP1	3	0.0026659	0.00019211	0.003627	31	3	-3.6465	0.99733	1	1	767	0	-3.6465
SUPT6H	3	0.0027347	0.00019211	0.003627	32	3	-3.3418	0.99727	1	1	766	0	-3.3418
TAF8	3	0.0029557	0.00019211	0.003627	33	3	-2.7268	0.98295	0.99856	1	720	0	-2.7268
LEO1	3	0.0029728	0.00019211	0.003627	34	3	-3.8273	0.99703	1	1	765	0	-3.8273
RUVBL1	3	0.0032501	0.00019211	0.003627	35	3	-6.4	0.99675	1	1	764	0	-6.4
NAT10	3	0.0036554	0.00019211	0.003627	36	3	-4.7132	0.99634	1	1	763	0	-4.7132
CHAF1B	3	0.0038264	0.00019211	0.003627	37	3	-5.2883	0.99617	1	1	762	0	-5.2883
PAF1	3	0.0041363	0.00019211	0.003627	38	3	-5.7671	0.99089	0.99951	1	741	0	-5.7671
SMARCE1	3	0.0041538	0.00019211	0.003627	39	3	-4.1379	0.99585	1	1	761	0	-4.1379
PRPF31	3	0.00434	0.00024137	0.004451	40	3	-7.8944	0.99566	0.99995	1	760	0	-7.8944
SF3B3	3	0.0046296	0.00027093	0.004737	41	3	-5.8036	0.99537	0.99992	1	759	0	-5.8036
CTR9	3	0.0047624	0.00027093	0.004737	42	3	-6.8038	0.99524	0.99992	1	758	0	-6.8038
DMAP1	3	0.0048297	0.00028078	0.004737	43	3	-6.6413	0.99517	0.99991	1	757	0	-6.6413
HINFP	3	0.0048648	0.00028078	0.004737	44	3	-3.2957	0.98931	0.99928	1	736	0	-3.2957
SETD1A	2	0.0051216	5.4185e-05	0.003627	45	2	-4.7451	0.9907	0.99994	1	740	0	-4.7451
CENPC	3	0.0054642	0.00033989	0.005511	46	3	-6.4481	0.99454	0.99985	1	755	0	-6.4481
SIRT7	3	0.0058781	0.0003793	0.005511	47	3	-4.3998	0.99412	0.99981	1	754	0	-4.3998
CXXC1	3	0.0059361	0.0003793	0.005511	48	3	-4.838	0.99114	0.99964	1	742	0	-4.838
RBX1	3	0.0059556	0.0003793	0.005511	49	3	-5.4421	0.99404	0.99981	1	753	0	-5.4421
TAF7	3	0.0060337	0.0003793	0.005511	50	3	-4.7812	0.99397	0.99981	1	752	0	-4.7812
EXOSC3	3	0.0064755	0.00038915	0.005511	51	3	-4.3595	0.99352	0.9998	1	751	0	-4.3595
MAX	3	0.0067253	0.00038915	0.005511	52	3	-6.17	0.99327	0.9998	1	750	0	-6.17
NSL1	3	0.0068954	0.00038915	0.005511	53	3	-3.158	0.9931	0.9998	1	749	0	-3.158
SMYD4	3	0.0069815	0.00038915	0.005511	54	3	-2.9819	0.99302	0.9998	1	748	0	-2.9819
SFPQ	2	0.0070932	5.4185e-05	0.003627	55	2	-7.5703	0.99291	0.99995	1	747	0	-7.5703
CHD4	3	0.0073331	0.00053692	0.007227	56	3	-4.2118	0.99267	0.99965	1	746	0	-4.2118
INO80B	3	0.0076502	0.00053692	0.007227	57	3	-1.8466	0.99235	0.99965	1	745	0	-1.8466
GFI1B	3	0.0083117	0.00054678	0.007227	58	3	-1.4966	0.99169	0.99964	1	744	0	-1.4966
RUVBL2	3	0.0086064	0.00054678	0.007227	59	3	-1.9328	0.99139	0.99964	1	743	0	-1.9328
USP36	3	0.0091245	0.000665	0.008233	60	2	-2.0798	0.85737	0.95324	1	595	0	-2.0798
TRRAP	3	0.0095324	0.000665	0.008233	61	3	-3.6748	0.99047	0.99951	1	739	0	-3.6748
BRCA1	3	0.0097468	0.000665	0.008233	62	3	-4.4134	0.99025	0.99951	1	738	0	-4.4134
CDK7	3	0.0097626	0.000665	0.008233	63	2	-1.4988	0.89824	0.96943	1	621	0	-1.4988
PELP1	3	0.010185	0.00067485	0.008233	64	3	-3.6401	0.98981	0.9995	1	737	0	-3.6401
LAS1L	3	0.010963	0.0011083	0.011823	65	3	-5.4562	0.96744	0.99614	1	693	0	-5.4562
EZH2	3	0.011279	0.0011083	0.011823	66	3	-0.80612	0.98872	0.99906	1	735	0	-0.80612
EXOSC8	3	0.011946	0.0011083	0.011823	67	3	-7.3139	0.98805	0.99906	1	734	0	-7.3139
BARD1	3	0.012086	0.0011083	0.011823	68	3	-2.1645	0.96804	0.99615	1	695	0	-2.1645
KDM1B	3	0.012521	0.0011182	0.011823	69	2	-2.515	0.228	0.55628	1	296	1	-2.515
CDC73	3	0.012704	0.0011182	0.011823	70	3	-3.8611	0.9873	0.99905	1	733	0	-3.8611
MRGBP	3	0.013029	0.0011182	0.011823	71	3	-2.6281	0.98697	0.99905	1	732	0	-2.6281
TAF4	3	0.013226	0.0011182	0.011823	72	3	-1.7385	0.98677	0.99905	1	731	0	-1.7385
BRD8	3	0.013548	0.0011182	0.011823	73	2	-1.0534	0.85704	0.95324	1	594	0	-1.0534
DNTTIP2	3	0.013627	0.0011182	0.011823	74	3	-1.8998	0.98637	0.99905	1	730	0	-1.8998
EXOSC1	3	0.013968	0.0013546	0.013951	75	3	-0.9508	0.98603	0.99881	1	729	0	-0.9508
HIF1AN	3	0.014105	0.0013546	0.013951	76	3	-1.5429	0.98589	0.99881	1	728	0	-1.5429
MBD3	3	0.014665	0.0015911	0.015113	77	3	-2.9175	0.98533	0.99857	1	727	0	-2.9175
RMI1	3	0.014951	0.0015911	0.015113	78	3	-2.3445	0.98505	0.99857	1	726	0	-2.3445
SRSF3	3	0.01524	0.0015911	0.015113	79	3	-6.3798	0.98476	0.99857	1	725	0	-6.3798
HIST2H3A	3	0.015607	0.0015911	0.015113	80	3	-1.0541	0.98439	0.99857	1	724	0	-1.0541
SIN3B	2	0.015687	6.4037e-05	0.003627	81	2	-2.2551	0.98431	0.99994	1	723	0	-2.2551
TAF12	3	0.016423	0.0016009	0.015113	82	3	-3.179	0.94778	0.98817	1	672	0	-3.179
TAF2	3	0.016434	0.0016009	0.015113	83	3	-4.5548	0.98357	0.99856	1	722	0	-4.5548
MASTL	3	0.016742	0.0016009	0.015113	84	3	-1.7759	0.98326	0.99856	1	721	0	-1.7759
ENY2	3	0.017369	0.0019359	0.017211	85	3	-2.3056	0.98263	0.99822	1	719	0	-2.3056
ATM	3	0.017769	0.0019359	0.017211	86	3	-1.7006	0.98223	0.99822	1	718	0	-1.7006
RNF168	3	0.018504	0.0019457	0.017211	87	3	-3.9548	0.9815	0.99821	1	717	0	-3.9548
GTF3C4	3	0.01867	0.0019457	0.017211	88	3	-2.5446	0.98133	0.99821	1	716	0	-2.5446
TAF5L	3	0.019005	0.0021822	0.017211	89	3	-1.0001	0.98099	0.99798	1	715	0	-1.0001
EXOSC6	3	0.019601	0.0021822	0.017211	90	3	-1.7334	0.9804	0.99798	1	714	0	-1.7334
EPC2	3	0.019687	0.0021822	0.017211	91	3	-2.3996	0.98031	0.99798	1	713	0	-2.3996
BPTF	3	0.02021	0.0021822	0.017211	92	3	-2.9331	0.97979	0.99798	1	712	0	-2.9331
TAF9	3	0.020298	0.0021822	0.017211	93	3	-2.2115	0.9797	0.99798	1	711	0	-2.2115
NBN	3	0.021007	0.002192	0.017211	94	2	-4.1677	0.87381	0.96186	1	605	0	-4.1677
HDAC3	3	0.021647	0.002192	0.017211	95	3	-2.5826	0.97835	0.99797	1	710	0	-2.5826
BRD9	3	0.021924	0.002192	0.017211	96	3	-1.8083	0.97808	0.99797	1	709	0	-1.8083
DDB1	5	0.021994	0.002064	0.017211	97	4	-2.0571	0.41467	0.84711	1	414	1	-2.0571
INO80	3	0.022864	0.002192	0.017211	98	3	-1.8425	0.97714	0.99797	1	708	0	-1.8425
CDK3	3	0.0229	0.002192	0.017211	99	3	-0.3707	0.94645	0.98817	1	670	0	-0.3707
MEN1	3	0.023056	0.002192	0.017211	100	3	-0.70606	0.97694	0.99797	1	707	0	-0.70606
CUL2	3	0.023104	0.002192	0.017211	101	2	-1.9341	0.92018	0.97959	1	640	0	-1.9341
UBR5	3	0.024287	0.002527	0.018627	102	3	-1.9044	0.94974	0.98818	1	675	0	-1.9044
DPY30	3	0.024624	0.002527	0.018627	103	3	-2.3114	0.97538	0.99763	1	706	0	-2.3114
BUB1	3	0.025026	0.002527	0.018627	104	3	-1.2576	0.97497	0.99763	1	705	0	-1.2576
RBBP5	3	0.02523	0.002527	0.018627	105	3	-1.8273	0.97477	0.99763	1	704	0	-1.8273
PPP4C	2	0.026255	0.016054	0.106979	106	2	-1.907	0.96055	0.99535	1	687	0	-1.907
TAF5	3	0.026527	0.0025368	0.018627	107	2	-4.6348	0.90206	0.9719	1	624	0	-4.6348
PRMT7	3	0.027154	0.0025368	0.018627	108	2	-0.86427	0.87021	0.96185	1	601	0	-0.86427
SAP18	3	0.027321	0.0025368	0.018627	109	3	-1.9104	0.97268	0.99762	1	703	0	-1.9104
EP400	3	0.028408	0.0029605	0.021031	110	3	-2.5156	0.97159	0.9972	1	702	0	-2.5156
RCC1	3	0.028642	0.0029605	0.021031	111	2	-7.2208	0.89166	0.96943	1	615	0	-7.2208
TFPT	3	0.028715	0.0029605	0.021031	112	3	-2.8864	0.96839	0.99615	1	697	0	-2.8864
MBD5	3	0.029865	0.0029703	0.021031	113	3	-1.3688	0.97014	0.99719	1	701	0	-1.3688
TAF6	3	0.031019	0.0040048	0.02721	114	3	-4.0525	0.96898	0.99615	1	700	0	-4.0525
CSRP2BP	3	0.031253	0.0040048	0.02721	115	3	-2.1522	0.96875	0.99615	1	699	0	-2.1522
ELP4	3	0.031488	0.0040048	0.02721	116	3	-1.5104	0.96851	0.99615	1	698	0	-1.5104
WDR82	3	0.031725	0.0040146	0.02721	117	3	-1.7848	0.96828	0.99615	1	696	0	-1.7848
TONSL	3	0.032181	0.0040146	0.02721	118	2	-5.6278	0.87172	0.96186	1	603	0	-5.6278
HIST2H2AA3	3	0.032442	0.026014	0.156958	119	3	-0.91801	0.96756	0.99614	1	694	0	-0.91801
IKZF1	3	0.03335	0.026526	0.156958	120	1	-0.20315	0.48838	0.8184	1	446	1	-0.20315
DAXX	6	0.034783	0.0051968	0.034925	121	3	-0.39747	0.22375	0.73371	1	292	2	-0.39747
EXOSC2	3	0.035432	0.027817	0.156958	122	2	-4.807	0.90603	0.9778	1	628	0	-4.807
ALKBH1	3	0.037765	0.027826	0.156958	123	3	-1.035	0.96224	0.99411	1	691	0	-1.035
SETD1B	2	0.037898	0.019482	0.128743	124	1	-1.7638	0.14975	0.38597	1	237	1	-1.7638
ASF1A	3	0.037898	0.027826	0.156958	125	3	-0.89192	0.9621	0.99411	1	690	0	-0.89192
TAF10	3	0.03857	0.027826	0.156958	126	3	-0.85235	0.96143	0.99411	1	689	0	-0.85235
HUWE1	3	0.038824	0.027826	0.156958	127	2	-3.558	0.86121	0.95901	1	597	0	-3.558
ACTL6A	3	0.039386	0.027826	0.156958	128	3	-4.0707	0.96061	0.99411	1	688	0	-4.0707
ELP3	3	0.039819	0.027826	0.156958	129	2	-1.2121	0.92658	0.9796	1	644	0	-1.2121
ELP2	3	0.040214	0.027826	0.156958	130	3	-1.1092	0.95979	0.99411	1	686	0	-1.1092
PRMT5	3	0.040275	0.027826	0.156958	131	1	0.16691	0.67017	0.87604	1	499	1	0.16691
CHEK1	3	0.040825	0.027826	0.156958	132	3	-2.8827	0.94695	0.98817	1	671	0	-2.8827
SETDB1	3	0.04219	0.029265	0.156958	133	3	-1.6715	0.95781	0.99253	1	685	0	-1.6715
NOC2L	3	0.042478	0.029265	0.156958	134	3	-4.3237	0.95752	0.99253	1	684	0	-4.3237
SUDS3	3	0.042872	0.029275	0.156958	135	2	-1.9968	0.94107	0.98591	1	661	0	-1.9968
MLLT6	3	0.043725	0.03024	0.156958	136	1	0.21271	0.13486	0.46216	1	221	2	0.21271
DNMT1	3	0.043787	0.03024	0.156958	137	3	-3.8653	0.95621	0.99147	1	683	0	-3.8653
ATR	3	0.043935	0.03024	0.156958	138	3	-2.4722	0.95607	0.99147	1	682	0	-2.4722
TADA2A	2	0.044623	0.020507	0.134394	139	2	-0.63714	0.95538	0.9941	1	681	0	-0.63714
H2AFB1	3	0.046021	0.032161	0.156958	140	1	0.27733	0.073281	0.30146	1	155	2	0.27733
CTBP1	3	0.046641	0.033452	0.156958	141	3	-0.61588	0.95336	0.98818	1	680	0	-0.61588
USP16	3	0.046829	0.033452	0.156958	142	2	-2.4434	0.94319	0.9871	1	664	0	-2.4434
HCFC1	3	0.047257	0.033452	0.156958	143	3	-1.9137	0.95274	0.98818	1	679	0	-1.9137
ARID2	3	0.047567	0.033452	0.156958	144	3	-0.96586	0.95243	0.98818	1	678	0	-0.96586
KDM2A	3	0.048183	0.033452	0.156958	145	2	-3.1607	0.84405	0.9471	1	583	1	-3.1607
BRDT	3	0.048313	0.033452	0.156958	146	1	1.2188	0.059717	0.24545	1	125	2	1.2188
SAFB	3	0.048979	0.033452	0.156958	147	3	-1.0868	0.95102	0.98818	1	677	0	-1.0868
CHTOP	3	0.049935	0.033452	0.156958	148	3	-0.46272	0.95006	0.98818	1	676	0	-0.46272
PHF20	3	0.050418	0.033452	0.156958	149	3	-0.91181	0.94958	0.98818	1	674	0	-0.91181
SP100	3	0.050601	0.033452	0.156958	150	1	0.1251	0.69868	0.88544	1	511	1	0.1251
HJURP	3	0.051557	0.033452	0.156958	151	3	-1.7415	0.94844	0.98817	1	673	0	-1.7415
HMGN2	3	0.051744	0.033452	0.156958	152	1	0.83162	0.20711	0.52616	1	282	2	0.83162
ACTR8	3	0.054056	0.033452	0.156958	153	3	-1.3249	0.94594	0.98817	1	669	0	-1.3249
NAP1L4	3	0.054225	0.033452	0.156958	154	3	-0.69967	0.94577	0.98817	1	668	0	-0.69967
WHSC1	2	0.056381	0.02295	0.149174	155	2	-1.7909	0.9317	0.98654	1	650	0	-1.7909
PRDM13	3	0.057443	0.033462	0.156958	156	1	-0.16981	0.80719	0.93132	1	565	1	-0.16981
CUL3	3	0.059623	0.033462	0.156958	157	2	-4.7823	0.89721	0.96943	1	620	0	-4.7823
RBBP4	3	0.060852	0.033462	0.156958	158	2	-4.0157	0.92616	0.9796	1	643	0	-4.0157
CHUK	2	0.061665	0.025905	0.156958	159	2	-1.5375	0.93834	0.98822	1	658	0	-1.5375
SETD2	2	0.063044	0.025915	0.156958	160	2	-1.0585	0.93696	0.98821	1	657	0	-1.0585
SF3B1	3	0.06312	0.033836	0.156958	161	2	-0.96499	0.69548	0.88544	1	510	1	-0.96499
ZNF687	2	0.063242	0.025915	0.156958	162	2	-0.93502	0.93676	0.98821	1	656	0	-0.93502
DDX21	3	0.064186	0.033836	0.156958	163	2	-2.6471	0.217	0.53764	1	288	1	-2.6471
GATAD1	3	0.066516	0.033836	0.156958	164	1	0.39975	0.2076	0.52616	1	283	2	0.39975
MUM1	3	0.067309	0.033846	0.156958	165	2	-1.9373	0.7008	0.88832	1	513	1	-1.9373
EXOSC7	3	0.067625	0.033846	0.156958	166	2	-3.3509	0.71946	0.89136	1	523	1	-3.3509
SS18L1	3	0.067941	0.033846	0.156958	167	2	-0.73307	0.78718	0.92208	1	552	1	-0.73307
KDM6B	2	0.071427	0.029196	0.156958	168	2	-1.2324	0.92857	0.98475	1	647	0	-1.2324
TLK2	3	0.072156	0.035698	0.161808	169	2	-2.4072	0.85509	0.95324	1	591	0	-2.4072
CUL1	3	0.074733	0.035698	0.161808	170	2	-5.7858	0.90725	0.9778	1	629	0	-5.7858
BAZ1A	3	0.076652	0.035708	0.161808	171	1	0.10474	0.57328	0.84418	1	469	1	0.10474
EHMT2	3	0.077058	0.035708	0.161808	172	2	-2.0508	0.80441	0.93132	1	562	1	-2.0508
GADD45A	3	0.081114	0.037038	0.165435	173	2	-1.5672	0.49741	0.82443	1	449	1	-1.5672
SUZ12	2	0.083014	0.031147	0.156958	174	1	-2.0509	0.53669	0.74738	1	460	1	-2.0509
MTA2	3	0.08456	0.038585	0.165435	175	2	-2.731	0.94475	0.98817	1	666	0	-2.731
MSL3	2	0.086788	0.031156	0.156958	176	1	-1.8079	0.3049	0.57419	1	344	1	-1.8079
DPF2	3	0.087828	0.038585	0.165435	177	2	-1.1523	0.70554	0.88833	1	517	1	-1.1523
PPP4R2	3	0.088067	0.038585	0.165435	178	2	-0.69813	0.91479	0.97959	1	635	0	-0.69813
ZGPAT	3	0.090557	0.038595	0.165435	179	2	-1.734	0.68189	0.87915	1	504	1	-1.734
RARA	3	0.092273	0.038595	0.165435	180	1	0.20715	0.50188	0.82443	1	452	1	0.20715
KAT5	3	0.093382	0.038595	0.165435	181	2	-0.58738	0.80161	0.93131	1	559	1	-0.58738
UBE2N	3	0.0938	0.038595	0.165435	182	2	-4.409	0.81917	0.9407	1	574	1	-4.409
TFDP1	2	0.095062	0.033166	0.156958	183	2	-1.0734	0.88451	0.96854	1	611	0	-1.0734
TDRD7	3	0.095989	0.038595	0.165435	184	2	-5.239	0.89192	0.96943	1	616	0	-5.239
SMARCA4	2	0.098811	0.037402	0.165435	185	1	-0.46409	0.14173	0.37921	1	226	1	-0.46409
UBE2B	3	0.10442	0.042772	0.178557	186	1	0.75381	0.48686	0.81528	1	445	1	0.75381
NCOR1	3	0.10552	0.042782	0.178557	187	2	-0.73285	0.83461	0.94362	1	579	1	-0.73285
TET1	3	0.10801	0.042782	0.178557	188	2	-0.74752	0.64468	0.86307	1	494	1	-0.74752
TRIM24	2	0.10993	0.044653	0.18093	189	2	-1.6708	0.89007	0.96855	1	614	0	-1.6708
SMARCD1	2	0.11072	0.044653	0.18093	190	2	-0.9294	0.88928	0.96855	1	613	0	-0.9294
MEAF6	3	0.111	0.042782	0.178557	191	2	-1.3318	0.94458	0.98817	1	665	0	-1.3318
PRMT1	3	0.11149	0.042782	0.178557	192	2	-1.9709	0.94142	0.98591	1	662	0	-1.9709
WDR77	3	0.11428	0.045166	0.18093	193	1	-0.17608	0.79877	0.93131	1	556	1	-0.17608
SAP130	3	0.11541	0.045166	0.18093	194	2	-0.82014	0.45197	0.79991	1	436	1	-0.82014
GTF2I	3	0.11859	0.045176	0.18093	195	2	-3.1118	0.026392	0.1004	1	69	1	-3.1118
SUV39H1	3	0.11939	0.045176	0.18093	196	2	-2.245	0.87081	0.96186	1	602	0	-2.245
RNF2	3	0.11973	0.045176	0.18093	197	1	0.68038	0.013715	0.06215	1	41	2	0.68038
SYNCRIP	3	0.11979	0.045176	0.18093	198	2	-1.4977	0.88423	0.96942	1	610	0	-1.4977
CARM1	2	0.12631	0.053431	0.206688	199	1	-0.7842	0.85131	0.94197	1	589	0	-0.7842
ZZZ3	3	0.1275	0.051077	0.198587	200	2	-0.88036	0.43029	0.77678	1	422	1	-0.88036
ZBTB16	3	0.13486	0.051077	0.198587	201	2	-0.63764	0.92843	0.9796	1	646	0	-0.63764
KDM1A	3	0.13701	0.051087	0.198587	202	1	-0.13449	0.8115	0.9376	1	569	1	-0.13449
PRKAA2	3	0.13708	0.051087	0.198587	203	2	-2.2552	0.28717	0.61039	1	331	1	-2.2552
CHD6	3	0.14261	0.051087	0.198587	204	2	-1.9381	0.30031	0.63561	1	340	1	-1.9381
PSIP1	3	0.14347	0.051087	0.198587	205	2	-3.255	0.3096	0.65401	1	346	1	-3.255
CCDC101	3	0.14736	0.054495	0.209781	206	2	-1.6757	0.9048	0.97605	1	627	0	-1.6757
PRDM14	3	0.14981	0.058328	0.216176	207	1	0.20518	0.41055	0.75975	1	409	1	0.20518
KAT7	3	0.14997	0.058328	0.216176	208	2	-1.7109	0.91084	0.97781	1	633	0	-1.7109
PHF21A	3	0.1526	0.058328	0.216176	209	2	-0.28956	0.13055	0.46215	1	216	1	-0.28956
PHF13	3	0.153	0.058328	0.216176	210	1	1.6896	0.018473	0.077884	1	57	2	1.6896
AIRE	3	0.15304	0.058328	0.216176	211	2	-1.9593	0.43435	0.78003	1	425	1	-1.9593
PHF20L1	2	0.15483	0.062771	0.22158	212	1	-0.77439	0.65011	0.81511	1	495	1	-0.77439
USP44	6	0.15568	0.075046	0.226488	213	1	1.1295	0.067822	0.43073	1	139	4	1.1295
HIST1H4L	3	0.15658	0.058328	0.216176	214	2	-2.0369	0.9106	0.97781	1	632	0	-2.0369
SETD7	3	0.15703	0.058328	0.216176	215	2	-0.73427	0.77339	0.91935	1	547	1	-0.73427
PRDM8	5	0.16107	0.059845	0.22073	216	2	0.17381	0.31319	0.77441	1	348	2	0.17381
ASH2L	3	0.16195	0.058338	0.216176	217	2	-0.54035	0.76493	0.91629	1	542	1	-0.54035
APOBEC2	3	0.16565	0.061707	0.22158	218	1	1.027	0.14769	0.4719	1	234	2	1.027
RNF40	3	0.16669	0.061707	0.22158	219	2	-0.73133	0.90055	0.9719	1	623	0	-0.73133
AURKB	3	0.16966	0.061707	0.22158	220	2	-2.5141	0.81228	0.93761	1	570	1	-2.5141
ZMYM3	5	0.17131	0.063195	0.22158	221	2	0.58974	0.087864	0.43131	1	174	3	0.58974
NIPBL	3	0.17149	0.061717	0.22158	222	2	-1.9966	0.93476	0.98307	1	655	0	-1.9966
SMARCB1	6	0.172	0.077273	0.232111	223	2	0.61835	0.081288	0.47053	1	165	4	0.61835
BRPF3	3	0.17297	0.061717	0.22158	224	2	-0.49513	0.84094	0.9471	1	582	1	-0.49513
MBIP	3	0.17505	0.065933	0.22158	225	2	-0.63753	0.5645	0.84417	1	466	1	-0.63753
DPF1	5	0.17639	0.063204	0.22158	226	1	0.59187	0.07737	0.41	1	159	3	0.59187
AEBP2	3	0.17843	0.065933	0.22158	227	2	-0.80317	0.90306	0.97418	1	625	0	-0.80317
CDK1	3	0.18029	0.065933	0.22158	228	2	-1.6371	0.8959	0.96943	1	618	0	-1.6371
SIN3A	3	0.18123	0.065933	0.22158	229	2	-0.83396	0.4575	0.80627	1	439	1	-0.83396
UIMC1	2	0.18146	0.062771	0.22158	230	1	-1.6116	0.63023	0.80965	1	486	1	-1.6116
CHD2	3	0.18593	0.065933	0.22158	231	2	-2.5512	0.85444	0.95323	1	590	0	-2.5512
WSB2	3	0.18748	0.065943	0.22158	232	1	0.87375	0.15836	0.47742	1	246	2	0.87375
CLNS1A	3	0.18782	0.065943	0.22158	233	2	-1.803	0.93418	0.98306	1	653	0	-1.803
SUPT16H	3	0.18877	0.065943	0.22158	234	2	-0.93967	0.93457	0.98306	1	654	0	-0.93967
ZNF217	6	0.18908	0.080209	0.240021	235	3	-0.40816	0.63187	0.94833	1	487	2	-0.40816
BRPF1	3	0.18954	0.065943	0.22158	236	1	-0.13793	0.81613	0.9407	1	572	1	-0.13793
FOXO1	3	0.19057	0.065943	0.22158	237	2	-1.3472	0.044874	0.18067	1	101	1	-1.3472
ASXL3	3	0.19262	0.065943	0.22158	238	1	0.75562	0.78421	0.92208	1	551	1	0.75562
SMARCA5	3	0.19774	0.065943	0.22158	239	2	-0.62711	0.84644	0.94711	1	586	1	-0.62711
KDM5A	3	0.20077	0.069973	0.222876	240	2	-1.5973	0.82293	0.9407	1	575	1	-1.5973
PRKAB2	3	0.20126	0.069973	0.222876	241	2	-1.5721	0.35921	0.69895	1	379	1	-1.5721
HMGN3	3	0.20182	0.069973	0.222876	242	2	-0.5405	0.50411	0.82444	1	453	1	-0.5405
KMT2B	6	0.203	0.083026	0.246591	243	3	-0.95343	0.20969	0.69782	1	284	1	-0.95343
HLCS	6	0.20383	0.083026	0.246591	244	1	0.77614	0.0062538	0.086888	1	24	4	0.77614
NEK6	3	0.20487	0.069973	0.222876	245	1	1.0065	0.0046811	0.016704	0.697163	18	2	1.0065
HAT1	3	0.20791	0.069973	0.222876	246	1	0.3601	0.24182	0.58701	1	303	2	0.3601
MGEA5	3	0.2081	0.069973	0.222876	247	2	-0.69312	0.91907	0.97959	1	639	0	-0.69312
MORF4L1	3	0.21056	0.069982	0.222876	248	2	-1.1283	0.79796	0.93131	1	555	1	-1.1283
UTY	3	0.21154	0.069982	0.222876	249	2	-1.7932	0.83138	0.94362	1	578	1	-1.7932
MLLT1	3	0.21196	0.069982	0.222876	250	1	-0.4335	0.8188	0.9407	1	573	1	-0.4335
PCNA	3	0.21253	0.069982	0.222876	251	2	-0.63968	0.9338	0.98306	1	652	0	-0.63968
ARNTL	3	0.21302	0.069982	0.222876	252	2	-2.1169	0.62411	0.86001	1	484	1	-2.1169
A1CF	3	0.21699	0.069982	0.222876	253	2	-0.74281	0.41221	0.76338	1	411	1	-0.74281
DNAJC2	3	0.21799	0.069982	0.222876	254	2	-1.015	0.93125	0.9814	1	649	0	-1.015
BCOR	3	0.21949	0.075105	0.226488	255	2	-1.209	0.32792	0.66717	1	358	1	-1.209
HIST3H2BB	3	0.22149	0.075105	0.226488	256	2	-0.69715	0.39205	0.74555	1	392	1	-0.69715
HIRA	5	0.22172	0.089341	0.258568	257	2	0.20452	0.4461	0.86544	1	433	2	0.20452
RNF8	3	0.22199	0.075105	0.226488	258	2	-1.871	0.80994	0.9376	1	567	1	-1.871
PCGF1	3	0.22299	0.075105	0.226488	259	2	-1.0303	0.83065	0.94071	1	577	1	-1.0303
TOP2A	3	0.2235	0.075105	0.226488	260	2	-0.97448	0.91318	0.97781	1	634	0	-0.97448
FOXP4	3	0.22652	0.075115	0.226488	261	2	-0.74377	0.52242	0.83061	1	457	1	-0.74377
DDX50	3	0.22753	0.075115	0.226488	262	2	-0.95466	0.90004	0.97189	1	622	0	-0.95466
KDM4D	3	0.22854	0.075115	0.226488	263	2	-0.48174	0.81072	0.9376	1	568	1	-0.48174
KDM5C	3	0.23108	0.075115	0.226488	264	2	-0.63763	0.9416	0.98591	1	663	0	-0.63763
HIST1H2AC	3	0.23873	0.085223	0.250304	265	2	-1.0397	0.444	0.79338	1	432	1	-1.0397
HDAC7	3	0.23891	0.085223	0.250304	266	1	1.0514	0.4339	0.78003	1	424	2	1.0514
HIST1H2BL	3	0.24182	0.085223	0.250304	267	2	-0.80821	0.61729	0.85647	1	478	1	-0.80821
NAP1L2	3	0.24481	0.09672	0.278906	268	1	0.64206	0.25068	0.58702	1	308	2	0.64206
HMGB1	6	0.24594	0.087893	0.255308	269	3	-0.38332	0.35471	0.83933	1	374	3	-0.38332
TRIM27	2	0.24649	0.074288	0.226488	270	1	-1.8273	0.85584	0.94965	1	592	0	-1.8273
IKBKAP	3	0.24906	0.10244	0.280159	271	2	-1.1448	0.1219	0.43604	1	211	1	-1.1448
BANP	2	0.24991	0.074288	0.226488	272	1	-1.5484	0.29433	0.55782	1	336	1	-1.5484
ACTB	3	0.25428	0.10244	0.280159	273	2	-1.0713	0.68846	0.88543	1	506	1	-1.0713
FBRSL1	3	0.25458	0.10244	0.280159	274	1	1.736	0.25361	0.58702	1	309	2	1.736
KANSL1	3	0.25532	0.10244	0.280159	275	2	-0.82746	0.64349	0.86307	1	493	1	-0.82746
DOT1L	3	0.25555	0.10244	0.280159	276	2	-0.85029	0.62226	0.86001	1	482	1	-0.85029
ADNP	3	0.25585	0.10244	0.280159	277	2	-0.56371	0.20284	0.52616	1	275	1	-0.56371
ING3	3	0.25847	0.10244	0.280159	278	2	-0.6688	0.93852	0.9859	1	659	0	-0.6688
CBX2	2	0.26352	0.074298	0.226488	279	1	-1.5011	0.087542	0.25301	1	173	1	-1.5011
PRMT2	3	0.26586	0.10245	0.280159	280	2	-0.58425	0.61916	0.85647	1	480	1	-0.58425
CIR1	3	0.26745	0.10245	0.280159	281	2	-0.93359	0.70763	0.88833	1	518	1	-0.93359
UBE2E1	3	0.26812	0.10245	0.280159	282	1	0.10804	0.49816	0.82443	1	450	1	0.10804
CTCF	2	0.26825	0.074298	0.226488	283	1	-2.512	0.29566	0.55782	1	339	1	-2.512
WDR5	3	0.27064	0.10245	0.280159	284	2	-0.83881	0.94492	0.98817	1	667	0	-0.83881
PRM2	3	0.27384	0.10245	0.280159	285	2	-0.49321	0.75488	0.91324	1	536	1	-0.49321
PKM	3	0.27437	0.10245	0.280159	286	2	-0.99238	0.93045	0.9796	1	648	0	-0.99238
PHF1	3	0.27651	0.10245	0.280159	287	2	-0.77357	0.33155	0.66717	1	361	1	-0.77357
MOV10	3	0.27674	0.10245	0.280159	288	2	-0.57368	0.58656	0.84703	1	473	1	-0.57368
RAD54L	3	0.27812	0.11606	0.314113	289	2	-0.52445	0.76673	0.9163	1	544	1	-0.52445
CDK9	2	0.28235	0.086593	0.252484	290	1	-0.38879	0.31211	0.5742	1	347	1	-0.38879
HIST1H2AD	3	0.28339	0.1231	0.328717	291	1	0.58978	0.27959	0.60455	1	324	2	0.58978
APEX1	3	0.2862	0.1231	0.328717	292	2	-0.73373	0.92406	0.9796	1	641	0	-0.73373
BRD2	3	0.28717	0.12311	0.328717	293	1	0.28163	0.15194	0.47191	1	240	1	0.28163
BAHD1	3	0.28837	0.12311	0.328717	294	2	-0.56876	0.91571	0.97959	1	637	0	-0.56876
SMARCC1	2	0.29102	0.086602	0.252484	295	1	-1.8273	0.71281	0.86042	1	521	1	-1.8273
EPC1	3	0.2947	0.14522	0.358779	296	1	0.39541	0.26216	0.59866	1	316	2	0.39541
USP21	3	0.29751	0.14522	0.358779	297	1	-0.40482	0.94089	0.98591	1	660	0	-0.40482
KEAP1	3	0.29845	0.14522	0.358779	298	1	0.61137	0.19884	0.52615	1	272	2	0.61137
L3MBTL1	6	0.29914	0.12897	0.343186	299	3	-0.030899	0.42074	0.87814	1	417	2	-0.030899
MDC1	3	0.30035	0.14522	0.358779	300	2	-0.29413	0.88254	0.96698	1	609	0	-0.29413
BRCC3	3	0.30125	0.14522	0.358779	301	1	1.6054	0.2633	0.59866	1	317	2	1.6054
NPM1	3	0.302	0.14522	0.358779	302	2	-0.6868	0.48077	0.81233	1	443	1	-0.6868
CLOCK	3	0.30311	0.14522	0.358779	303	1	0.73061	0.35342	0.69894	1	372	2	0.73061
CBX4	3	0.30404	0.14522	0.358779	304	1	0.30697	0.54097	0.83743	1	461	1	0.30697
HDAC5	3	0.3059	0.14522	0.358779	305	1	0.021752	0.80798	0.93473	1	566	1	0.021752
PRDM11	4	0.3087	0.11391	0.309356	306	1	0.8518	0.024063	0.15352	1	64	3	0.8518
TRIM33	2	0.31081	0.11104	0.302607	307	1	-2.3288	0.027812	0.079233	1	75	1	-2.3288
UBE2H	3	0.31329	0.14522	0.358779	308	1	0.17242	0.043725	0.17751	1	100	1	0.17242
ARRB1	3	0.31412	0.14522	0.358779	309	2	-0.24586	0.72749	0.89428	1	525	1	-0.24586
KDM5D	3	0.31421	0.14522	0.358779	310	1	1.2547	0.021007	0.090494	1	60	2	1.2547
SHPRH	3	0.31578	0.14522	0.358779	311	2	-0.43428	0.65351	0.86627	1	496	1	-0.43428
PHF12	3	0.31634	0.14522	0.358779	312	2	-0.35948	0.29189	0.62284	1	335	1	-0.35948
EYA4	3	0.31856	0.14523	0.358779	313	2	-0.25272	0.25555	0.59316	1	312	1	-0.25272
CENPA	3	0.32429	0.14523	0.358779	314	1	0.60276	0.31967	0.66067	1	352	2	0.60276
ATAD2B	3	0.3252	0.14523	0.358779	315	1	0.61192	0.42335	0.77677	1	419	2	0.61192
SATB2	3	0.33155	0.14523	0.358779	316	1	0.2601	0.1692	0.49538	1	253	2	0.2601
CBX1	2	0.33354	0.1353	0.357669	317	1	-1.3349	0.61765	0.80362	1	479	1	-1.3349
ATN1	3	0.33516	0.14523	0.358779	318	1	1.1502	0.17297	0.50111	1	257	2	1.1502
JMJD6	3	0.33606	0.14523	0.358779	319	1	0.59511	0.31513	0.66066	1	349	2	0.59511
PHF10	2	0.34125	0.13531	0.357669	320	1	-2.2576	0.58934	0.77539	1	474	1	-2.2576
RSF1	3	0.34145	0.14523	0.358779	321	1	0.29706	0.12299	0.43604	1	212	2	0.29706
SETD5	3	0.35214	0.1595	0.386814	322	1	0.40445	0.41282	0.76338	1	412	2	0.40445
JAK2	3	0.3548	0.1595	0.386814	323	1	0.28763	0.35833	0.69895	1	376	1	0.28763
SPOP	3	0.35568	0.1595	0.386814	324	1	-0.21783	0.93184	0.98141	1	651	0	-0.21783
FAM175A	3	0.35656	0.1595	0.386814	325	1	0.74584	0.14997	0.47191	1	238	2	0.74584
ATXN7	6	0.36615	0.1735	0.411486	326	3	-0.052852	0.76085	0.97374	1	538	2	-0.052852
H1F0	2	0.36975	0.15915	0.386814	327	1	-0.40571	0.7586	0.89773	1	537	0	-0.40571
RB1	2	0.3884	0.1708	0.411486	328	1	-1.8273	0.28436	0.54623	1	329	1	-1.8273
KDM4C	3	0.38865	0.15951	0.386814	329	1	0.32774	0.22001	0.53765	1	290	2	0.32774
EYA2	2	0.39086	0.1708	0.411486	330	1	-0.69021	0.56211	0.75291	1	465	1	-0.69021
YWHAE	3	0.39798	0.17383	0.411486	331	1	0.21291	0.55215	0.84066	1	462	1	0.21291
SET	3	0.39882	0.17383	0.411486	332	1	-0.3581	0.77295	0.91935	1	546	1	-0.3581
TADA3	3	0.40051	0.17383	0.411486	333	1	-0.22394	0.79959	0.93131	1	557	1	-0.22394
MST1	3	0.40135	0.17383	0.411486	334	1	0.26291	0.40758	0.75975	1	406	2	0.26291
PBRM1	2	0.41464	0.19572	0.460555	335	1	0.57395	0.62638	0.80965	1	485	1	0.57395
TLE4	3	0.41552	0.20217	0.474332	336	1	0.95322	0.3895	0.74554	1	391	2	0.95322
SATB1	5	0.42107	0.17301	0.411486	337	1	1.7812	0.096298	0.45307	1	187	3	1.7812
PRKCA	2	0.42186	0.19572	0.460555	338	1	0.076149	0.0066949	0.010103	0.601345	26	1	0.076149
UBE2D3	3	0.43596	0.21597	0.497877	339	1	-0.061697	0.6944	0.88544	1	509	1	-0.061697
HIST1H3G	2	0.43676	0.21923	0.502472	340	1	-1.2727	0.69347	0.84873	1	508	1	-1.2727
ZRANB3	3	0.43677	0.21597	0.497877	341	1	0.57962	0.40583	0.75974	1	404	2	0.57962
MGA	3	0.43758	0.21597	0.497877	342	1	0.058366	0.74549	0.90675	1	533	1	0.058366
HIST1H2AM	3	0.43999	0.21598	0.497877	343	1	0.61035	0.39363	0.74555	1	395	2	0.61035
PRKAG3	3	0.4424	0.21598	0.497877	344	1	1.1402	0.17057	0.5011	1	255	2	1.1402
HIST1H2AA	3	0.4432	0.21598	0.497877	345	1	0.1187	0.63871	0.86306	1	489	1	0.1187
USP15	3	0.4456	0.22997	0.516632	346	1	0.40344	0.72898	0.89428	1	526	1	0.40344
USP7	2	0.44737	0.21924	0.502472	347	1	-0.10002	0.31538	0.58015	1	350	1	-0.10002
MCRS1	3	0.45671	0.22997	0.516632	348	1	0.035804	0.84542	0.94711	1	585	1	0.035804
RRP8	3	0.4575	0.22997	0.516632	349	1	0.16786	0.13378	0.46216	1	220	2	0.16786
HIST1H4I	3	0.45907	0.22998	0.516632	350	1	-0.24805	0.91502	0.97959	1	636	0	-0.24805
HIST1H3H	3	0.46299	0.22998	0.516632	351	1	-0.020744	0.73974	0.90065	1	530	1	-0.020744
PAXIP1	3	0.46999	0.22998	0.516632	352	1	0.050096	0.85672	0.95324	1	593	0	0.050096
ZMYND11	2	0.47173	0.24385	0.543199	353	1	-0.2073	0.40859	0.66687	1	407	1	-0.2073
PDP1	3	0.47232	0.22998	0.516632	354	1	0.72121	0.14176	0.4672	1	227	2	0.72121
RLIM	3	0.47386	0.24471	0.543581	355	1	1.4354	0.13666	0.46719	1	222	2	1.4354
HIST1H4A	3	0.47771	0.25842	0.550897	356	1	-0.022118	0.724	0.89136	1	524	1	-0.022118
ZBTB33	2	0.47802	0.24386	0.543199	357	1	-0.9198	0.63976	0.8151	1	490	1	-0.9198
SAP30L	2	0.48029	0.24386	0.543199	358	1	-0.90305	0.52588	0.73561	1	459	1	-0.90305
ZFP57	3	0.48306	0.25842	0.550897	359	1	-0.051505	0.80481	0.93132	1	563	1	-0.051505
SMEK1	3	0.48458	0.25842	0.550897	360	1	0.39961	0.66047	0.86928	1	497	1	0.39961
HMGN5	3	0.4861	0.25842	0.550897	361	1	-0.049195	0.005316	0.021255	0.766158	21	1	-0.049195
ZHX1	3	0.48762	0.25842	0.550897	362	1	0.74508	0.4035	0.75974	1	402	2	0.74508
H2AFY2	3	0.48989	0.25843	0.550897	363	1	0.66509	0.30915	0.65401	1	345	2	0.66509
HIST1H1C	3	0.49065	0.25843	0.550897	364	1	0.3435	0.15614	0.47741	1	244	2	0.3435
HIST2H2AA4	2	0.49104	0.25603	0.550897	365	1	-0.31624	0.73397	0.882	1	528	0	-0.31624
PARP1	3	0.49215	0.25843	0.550897	366	1	-0.28962	0.89406	0.96943	1	617	0	-0.28962
RBBP7	3	0.49441	0.25843	0.550897	367	1	1.2063	0.29489	0.62933	1	337	2	1.2063
AURKC	2	0.49777	0.25603	0.550897	368	1	0.12846	0.30292	0.56908	1	343	1	0.12846
UHRF1	3	0.50337	0.25843	0.550897	369	1	0.33043	0.82479	0.94071	1	576	1	0.33043
HDAC11	2	0.50446	0.25604	0.550897	370	1	-0.057083	0.24032	0.51198	1	301	1	-0.057083
H2AFX	3	0.50559	0.27261	0.564468	371	1	-0.1332	0.45038	0.79991	1	435	1	-0.1332
MBD6	3	0.50707	0.27261	0.564468	372	1	-0.39297	0.28812	0.61039	1	333	1	-0.39297
HIST1H2AB	3	0.50781	0.27261	0.564468	373	1	0.8572	0.098198	0.38409	1	191	2	0.8572
USP12	2	0.50834	0.25604	0.550897	374	1	-0.32725	0.1204	0.3257	1	206	1	-0.32725
MYO1C	4	0.51224	0.29606	0.589091	375	1	0.90752	0.013965	0.090346	1	42	3	0.90752
TADA1	3	0.51296	0.27261	0.564468	376	1	0.041544	0.79095	0.92209	1	553	1	0.041544
SMARCC2	2	0.51441	0.26797	0.564468	377	1	0.039858	0.41162	0.66687	1	410	1	0.039858
DR1	2	0.51551	0.26797	0.564468	378	1	-0.15859	0.76553	0.90294	1	543	0	-0.15859
CHD5	3	0.52097	0.27262	0.564468	379	1	0.27624	0.39479	0.74555	1	396	2	0.27624
MINA	3	0.52314	0.27262	0.564468	380	1	0.89785	0.056305	0.23571	1	119	2	0.89785
TLK1	2	0.52316	0.26798	0.564468	381	1	0.013726	0.67395	0.84334	1	501	1	0.013726
BAZ1B	3	0.52386	0.27262	0.564468	382	1	1.9203	0.019721	0.083558	1	59	2	1.9203
PAK2	3	0.52674	0.28689	0.58637	383	1	-0.36456	0.87262	0.96186	1	604	0	-0.36456
SCML2	3	0.52746	0.2869	0.58637	384	1	0.58469	0.70344	0.88832	1	514	1	0.58469
CDK2	3	0.52961	0.30085	0.589091	385	1	-0.030123	0.85865	0.95641	1	596	0	-0.030123
HIST1H4G	3	0.53104	0.30085	0.589091	386	1	0.59988	0.81536	0.9407	1	571	1	0.59988
NEK9	3	0.53247	0.30085	0.589091	387	1	0.023219	0.049457	0.21128	1	107	1	0.023219
TRIM16	3	0.53389	0.30085	0.589091	388	1	0.68637	0.069902	0.28301	1	142	1	0.68637
BAZ2B	3	0.5346	0.30085	0.589091	389	1	0.60656	0.32692	0.66716	1	357	2	0.60656
RAI1	3	0.53602	0.30085	0.589091	390	1	0.61202	0.75208	0.91324	1	535	1	0.61202
PRKCB	2	0.5383	0.29245	0.589091	391	1	-0.41698	0.50945	0.71309	1	454	1	-0.41698
HDAC10	3	0.54378	0.30085	0.589091	392	1	0.90767	0.07639	0.3151	1	158	2	0.90767
YWHAZ	3	0.54518	0.30086	0.589091	393	1	0.51787	0.40932	0.75975	1	408	2	0.51787
TP53BP1	5	0.54721	0.2614	0.555745	394	1	0.22228	0.039785	0.25815	1	94	2	0.22228
NASP	3	0.54867	0.30086	0.589091	395	1	0.34177	0.18335	0.51529	1	268	2	0.34177
ASH1L	3	0.55007	0.30086	0.589091	396	1	1.374	0.23209	0.56914	1	297	2	1.374
H2AFJ	3	0.55145	0.30086	0.589091	397	1	1.1493	0.13039	0.46215	1	215	2	1.1493
GLYR1	3	0.55353	0.30086	0.589091	398	1	0.45032	0.20418	0.52616	1	277	2	0.45032
PHIP	3	0.55422	0.30086	0.589091	399	1	-0.077658	0.8656	0.96185	1	599	0	-0.077658
DPPA3	3	0.5556	0.30086	0.589091	400	1	-0.24922	0.6411	0.86307	1	492	1	-0.24922
TBL1XR1	2	0.55582	0.32877	0.628247	401	1	0.62656	0.43498	0.67835	1	426	1	0.62656
CBX5	2	0.55949	0.32878	0.628247	402	1	-0.38194	0.74205	0.88759	1	531	0	-0.38194
RPS6KA5	3	0.55972	0.30086	0.589091	403	1	0.034223	0.86436	0.95902	1	598	0	0.034223
PCGF5	5	0.56269	0.27897	0.573116	404	1	0.9745	0.036414	0.24024	1	88	4	0.9745
NFYB	3	0.56518	0.31475	0.613262	405	1	0.017575	0.91013	0.97781	1	631	0	0.017575
ZCWPW1	3	0.56586	0.31475	0.613262	406	1	0.16108	0.52386	0.83061	1	458	1	0.16108
HR	6	0.56695	0.24725	0.547672	407	2	0.29199	0.69208	0.96031	1	507	2	0.29199
SFMBT1	1	0.56706	0.39161	0.679525	408	0	-0.71082	0.43294	0.60839	1	423	1	-0.71082
HDAC2	3	0.56789	0.32836	0.628247	409	1	0.24066	0.10991	0.41769	1	200	1	0.24066
PRKAB1	3	0.56992	0.32836	0.628247	410	1	0.55946	0.80361	0.93132	1	561	1	0.55946
HIST1H2BI	3	0.57126	0.32836	0.628247	411	1	0.58486	0.12627	0.44121	1	213	2	0.58486
EHMT1	2	0.57557	0.35339	0.644656	412	1	-0.20616	0.80183	0.92196	1	560	0	-0.20616
HIST1H2BB	3	0.58392	0.32837	0.628247	413	1	1.4263	0.35303	0.69894	1	371	2	1.4263
HDAC6	3	0.5859	0.32837	0.628247	414	1	-0.039079	0.36622	0.72082	1	381	1	-0.039079
HIST2H3D	3	0.58721	0.32837	0.628247	415	1	0.64672	0.12081	0.43603	1	209	1	0.64672
REST	6	0.58746	0.27851	0.573116	416	2	0.29858	0.07506	0.45645	1	157	3	0.29858
PRDM1	3	0.59374	0.34254	0.643707	417	1	0.033394	0.011201	0.054367	1	38	1	0.033394
EID2	3	0.59439	0.34254	0.643707	418	1	0.25095	0.20385	0.52616	1	276	1	0.25095
PRKAG2	3	0.59568	0.34254	0.643707	419	1	1.111	0.014022	0.065263	1	44	2	1.111
NCOA6	2	0.59739	0.40197	0.691474	420	1	0.47187	0.00039444	0.00021181	0.036719	7	1	0.47187
HDAC8	3	0.59955	0.34255	0.643707	421	1	0.45761	0.23515	0.57495	1	300	2	0.45761
WHSC1L1	3	0.60084	0.34255	0.643707	422	1	0.84337	0.07103	0.29341	1	146	2	0.84337
TSSK6	3	0.60148	0.34255	0.643707	423	1	-0.066812	0.84914	0.94711	1	588	1	-0.066812
CIT	3	0.60276	0.34255	0.643707	424	1	0.33251	0.55972	0.84067	1	464	1	0.33251
HSPA1A	6	0.60382	0.27852	0.573116	425	1	1.0709	0.0068241	0.092494	1	27	4	1.0709
SS18L2	2	0.60387	0.40197	0.691474	426	1	0.10519	0.75158	0.89272	1	534	0	0.10519
H2AFV	2	0.60684	0.40198	0.691474	427	1	0.092428	0.73438	0.88201	1	529	0	0.092428
PARP3	3	0.60722	0.35687	0.644656	428	1	0.64192	0.34888	0.68797	1	369	2	0.64192
RAG1	3	0.60912	0.35687	0.644656	429	1	0.08031	0.6741	0.87914	1	502	1	0.08031
MTA3	2	0.60981	0.40198	0.691474	430	1	-0.2295	0.62203	0.80363	1	481	1	-0.2295
HIST2H4B	1	0.61085	0.4465	0.729844	431	0	0.35533	0.38915	0.5535	1	390	1	0.35533
HMG20B	5	0.61264	0.38616	0.671541	432	2	0.74601	0.1528	0.58719	1	242	3	0.74601
HIST4H4	3	0.61416	0.35687	0.644656	433	1	-0.037809	0.4823	0.81233	1	444	1	-0.037809
HIST1H2AL	3	0.61791	0.35687	0.644656	434	1	0.81097	0.15217	0.47191	1	241	2	0.81097
ELP5	3	0.61853	0.35687	0.644656	435	1	0.15289	0.68354	0.88229	1	505	1	0.15289
TNP1	3	0.62102	0.35688	0.644656	436	1	0.34047	0.22601	0.55627	1	294	2	0.34047
CUL4B	3	0.62411	0.35688	0.644656	437	1	0.4835	0.052885	0.22604	1	115	2	0.4835
PHF8	3	0.62595	0.35688	0.644656	438	1	0.72706	0.83638	0.94363	1	580	1	0.72706
HIST3H2A	3	0.62779	0.35688	0.644656	439	1	1.4933	0.016258	0.068249	1	50	2	1.4933
KDM4B	3	0.62841	0.35688	0.644656	440	1	1.0936	0.086657	0.35229	1	171	2	1.0936
APOBEC3B	3	0.62902	0.35688	0.644656	441	1	0.55989	0.43919	0.78959	1	430	1	0.55989
KDM4E	3	0.62963	0.35688	0.644656	442	1	0.34892	0.84678	0.94711	1	587	1	0.34892
SMARCD2	3	0.63085	0.35688	0.644656	443	1	0.88982	0.25458	0.58702	1	310	2	0.88982
CDK17	3	0.63328	0.35688	0.644656	444	1	-0.14077	0.61604	0.85647	1	477	1	-0.14077
HP1BP3	2	0.63501	0.43808	0.729844	445	0	0.5069	0.25469	0.52914	1	311	1	0.5069
YEATS2	2	0.63549	0.43808	0.729844	446	0	0.28207	0.57197	0.7585	1	468	1	0.28207
HIST1H3F	3	0.63751	0.37116	0.658478	447	1	0.66059	0.21297	0.53185	1	286	2	0.66059
HIST1H2BJ	2	0.63787	0.43809	0.729844	448	0	0.31238	0.35462	0.61464	1	373	1	0.31238
DEK	3	0.63811	0.37116	0.658478	449	1	0.53204	0.28434	0.61038	1	328	1	0.53204
MPHOSPH8	6	0.63823	0.35639	0.644656	450	2	0.57945	0.40142	0.86586	1	399	3	0.57945
NPM2	3	0.64051	0.37116	0.658478	451	1	-0.30561	0.21901	0.53765	1	289	1	-0.30561
HIST1H2BK	3	0.6411	0.37116	0.658478	452	1	0.26722	0.29054	0.61641	1	334	2	0.26722
USP11	3	0.6423	0.37116	0.658478	453	1	0.85316	0.44801	0.7999	1	434	2	0.85316
PCGF2	6	0.64262	0.3564	0.644656	454	1	0.82359	0.16274	0.62791	1	247	4	0.82359
HIST1H2BN	3	0.65468	0.37117	0.658478	455	1	-0.083356	0.84473	0.9471	1	584	1	-0.083356
GSG2	3	0.65584	0.37117	0.658478	456	1	0.90573	0.4386	0.78959	1	429	2	0.90573
HIST1H2AG	3	0.65758	0.37117	0.658478	457	1	0.25525	0.27004	0.60454	1	320	1	0.25525
CHD3	2	0.66488	0.47194	0.751514	458	0	0.1796	0.46886	0.69604	1	441	1	0.1796
BAP1	3	0.66619	0.38525	0.671454	459	1	0.80349	0.23413	0.57495	1	299	2	0.80349
CTCFL	2	0.6667	0.47194	0.751514	460	0	0.7383	0.57042	0.75849	1	467	1	0.7383
PRKAG1	3	0.66733	0.38525	0.671454	461	1	0.053722	0.62287	0.86001	1	483	1	0.053722
FAM175B	3	0.6679	0.38525	0.671454	462	1	-0.40481	0.89695	0.96943	1	619	0	-0.40481
KDM8	3	0.66847	0.38526	0.671454	463	1	0.53401	0.77471	0.91935	1	549	1	0.53401
ATRX	3	0.6696	0.38526	0.671454	464	1	0.24231	0.77383	0.91935	1	548	1	0.24231
ING5	3	0.67242	0.38526	0.671454	465	1	0.20367	0.73244	0.89429	1	527	1	0.20367
KAT6A	3	0.67466	0.38526	0.671454	466	1	0.012374	0.87589	0.96441	1	606	0	0.012374
DZIP3	3	0.67522	0.38526	0.671454	467	1	0.5376	0.3574	0.69895	1	375	2	0.5376
SENP3	3	0.6769	0.41344	0.700563	468	1	-0.20128	0.76267	0.91629	1	541	1	-0.20128
SRCAP	3	0.67801	0.41344	0.700563	469	1	0.77013	0.31689	0.66067	1	351	2	0.77013
TLE2	2	0.67844	0.47195	0.751514	470	0	0.47434	0.55319	0.7529	1	463	1	0.47434
USP22	3	0.67912	0.41344	0.700563	471	1	0.66794	0.042613	0.1727	1	98	2	0.66794
HDGF	2	0.68112	0.47195	0.751514	472	0	0.52866	0.042536	0.1358	1	97	1	0.52866
ARID4A	3	0.68299	0.41345	0.700563	473	1	0.72773	0.43684	0.78958	1	428	2	0.72773
L3MBTL3	3	0.68518	0.41345	0.700563	474	1	-0.011792	0.57729	0.84702	1	471	1	-0.011792
PHF14	3	0.68682	0.41345	0.700563	475	1	0.6656	0.34859	0.68797	1	368	1	0.6656
PRMT6	3	0.68737	0.41345	0.700563	476	1	0.65209	0.14556	0.4719	1	231	1	0.65209
RPS6KA4	2	0.69085	0.48256	0.759262	477	0	0.45107	0.33676	0.60296	1	362	1	0.45107
AURKA	3	0.69117	0.45465	0.729844	478	1	-0.11155	0.88451	0.96942	1	612	0	-0.11155
PIWIL4	3	0.69225	0.45465	0.729844	479	1	0.63608	0.16465	0.48253	1	248	2	0.63608
NCOA1	3	0.69387	0.45465	0.729844	480	1	0.45453	0.153	0.47191	1	243	2	0.45453
SMYD3	3	0.69708	0.45465	0.729844	481	1	0.31422	0.095597	0.36886	1	186	1	0.31422
PRR14	3	0.69761	0.45465	0.729844	482	1	1.6759	0.008875	0.04155	1	32	2	1.6759
PRKDC	3	0.69815	0.45465	0.729844	483	1	0.067364	0.79999	0.93131	1	558	1	0.067364
APOBEC3A	3	0.69921	0.45465	0.729844	484	1	0.6292	0.05263	0.22603	1	114	2	0.6292
HMGN1	3	0.7008	0.45465	0.729844	485	1	-0.56031	0.61541	0.85647	1	476	1	-0.56031
NFRKB	3	0.70239	0.45465	0.729844	486	1	0.31917	0.36796	0.72083	1	384	1	0.31917
GATAD2A	6	0.70284	0.50097	0.772913	487	2	0.4571	0.42748	0.87815	1	420	3	0.4571
SETD6	3	0.70344	0.45465	0.729844	488	1	0.2732	0.24958	0.58702	1	306	2	0.2732
CBX3	3	0.70449	0.45465	0.729844	489	1	0.62048	0.38784	0.74554	1	389	2	0.62048
BRD7	2	0.70601	0.49383	0.769241	490	0	0.47868	0.30095	0.56907	1	341	1	0.47868
PADI4	3	0.70606	0.45466	0.729844	491	1	-0.23519	0.49366	0.82133	1	447	1	-0.23519
PRDM5	3	0.70815	0.45466	0.729844	492	1	0.085238	0.76176	0.91629	1	540	1	0.085238
HMG20A	3	0.70867	0.45466	0.729844	493	1	0.67362	0.039072	0.16809	1	92	2	0.67362
DDB2	3	0.70919	0.45466	0.729844	494	1	0.91391	0.30125	0.63561	1	342	2	0.91391
HIST2H4A	3	0.71075	0.45466	0.729844	495	1	0.84585	0.066516	0.26722	1	135	2	0.84585
PRKAA1	3	0.71127	0.45466	0.729844	496	1	0.94591	0.40292	0.75974	1	400	2	0.94591
EID2B	3	0.71333	0.45466	0.729844	497	1	0.12872	0.46142	0.80627	1	440	1	0.12872
CDYL	6	0.71338	0.50098	0.772913	498	2	0.42457	0.10156	0.5168	1	194	4	0.42457
TET2	3	0.71384	0.45466	0.729844	499	1	0.47329	0.32804	0.66717	1	359	2	0.47329
ERBB4	2	0.71661	0.52612	0.786595	500	0	0.32277	0.38778	0.64931	1	388	1	0.32277
HIST1H3E	3	0.71691	0.45466	0.729844	501	1	1.09	0.14954	0.47191	1	236	2	1.09
ING1	6	0.71745	0.50098	0.772913	502	1	1.4179	0.026906	0.22921	1	71	5	1.4179
ACTR5	3	0.71946	0.45466	0.729844	503	1	-0.17252	0.74263	0.9037	1	532	1	-0.17252
MAZ	3	0.71996	0.45466	0.729844	504	1	0.10448	0.39305	0.74555	1	394	2	0.10448
CHD7	3	0.72249	0.48174	0.759262	505	1	1.0505	0.3219	0.66716	1	355	2	1.0505
HIST1H2BM	2	0.72287	0.52612	0.786595	506	0	0.235	0.6103	0.79789	1	475	1	0.235
CUL5	3	0.7245	0.48175	0.759262	507	1	1.3343	0.028715	0.12431	1	78	2	1.3343
KDM5B	3	0.725	0.48175	0.759262	508	1	0.70315	0.082829	0.34339	1	167	2	0.70315
H3F3B	3	0.7255	0.48175	0.759262	509	1	0.28391	0.76131	0.91629	1	539	1	0.28391
HIST1H2BA	3	0.726	0.48175	0.759262	510	1	-0.074348	0.52169	0.83061	1	456	1	-0.074348
INO80C	3	0.727	0.49568	0.769241	511	1	-0.030986	0.90431	0.97604	1	626	0	-0.030986
SMARCAL1	3	0.72749	0.49568	0.769241	512	1	0.60017	0.36712	0.72082	1	383	2	0.60017
H2BFWT	3	0.72799	0.49568	0.769241	513	1	1.8542	0.080091	0.33556	1	160	2	1.8542
SMARCA1	3	0.72997	0.49569	0.769241	514	1	1.0766	0.11305	0.4177	1	202	2	1.0766
DNMT3B	6	0.7304	0.52703	0.786595	515	1	0.32469	0.26628	0.77128	1	319	4	0.32469
PCGF6	3	0.73047	0.49569	0.769241	516	1	-0.20039	0.40387	0.75974	1	403	1	-0.20039
BRD4	3	0.73096	0.49569	0.769241	517	1	0.76502	0.38266	0.73169	1	387	2	0.76502
UBE2D1	3	0.73293	0.50956	0.784625	518	1	-0.0273	0.90845	0.9778	1	630	0	-0.0273
MSL2	3	0.7344	0.52415	0.786595	519	1	0.29214	0.79633	0.92838	1	554	1	0.29214
HIST2H2AC	3	0.73489	0.52415	0.786595	520	1	0.91918	0.068774	0.283	1	141	2	0.91918
SCML4	3	0.73538	0.52416	0.786595	521	1	1.0191	0.2069	0.52616	1	281	2	1.0191
PAGR1	3	0.73586	0.52416	0.786595	522	1	0.25014	0.71436	0.89135	1	522	1	0.25014
HIST1H3A	3	0.73635	0.52416	0.786595	523	1	0.43891	0.39247	0.74555	1	393	2	0.43891
BRMS1	3	0.73732	0.53819	0.786595	524	1	0.9236	0.14563	0.4719	1	232	2	0.9236
HIST1H1A	3	0.73926	0.53819	0.786595	525	1	0.58333	0.41304	0.76339	1	413	1	0.58333
HIST1H2AH	3	0.74119	0.53819	0.786595	526	1	0.31065	0.58392	0.84703	1	472	1	0.31065
UBR7	3	0.74167	0.53819	0.786595	527	1	0.68879	0.28188	0.60455	1	326	2	0.68879
HIST1H4F	3	0.74263	0.53819	0.786595	528	1	1.0374	0.032181	0.13731	1	80	2	1.0374
MTA1	2	0.74325	0.54681	0.794192	529	0	0.42806	0.44208	0.67836	1	431	1	0.42806
FOXA1	3	0.74406	0.53819	0.786595	530	1	-0.01122	0.63267	0.86306	1	488	1	-0.01122
HIST2H2BE	3	0.74549	0.53819	0.786595	531	1	0.020814	0.66733	0.87603	1	498	1	0.020814
TLE1	2	0.74644	0.54682	0.794192	532	0	0.32226	0.6717	0.84333	1	500	1	0.32226
DNAJC1	3	0.74644	0.53819	0.786595	533	1	-0.0034981	0.69974	0.88832	1	512	1	-0.0034981
CDYL2	2	0.74683	0.54682	0.794192	534	0	0.8515	0.060209	0.18679	1	127	1	0.8515
HIST1H2AE	3	0.74691	0.53819	0.786595	535	1	-0.097307	0.34235	0.68354	1	364	1	-0.097307
HIST1H2BG	3	0.74833	0.53819	0.786595	536	1	0.997	0.05637	0.23571	1	120	2	0.997
TAF1L	3	0.75021	0.53819	0.786595	537	1	0.3815	0.25795	0.59317	1	313	2	0.3815
TAF6L	3	0.75115	0.5382	0.786595	538	1	0.83292	0.12059	0.43603	1	207	2	0.83292
RAD54L2	3	0.75162	0.5382	0.786595	539	1	0.14949	0.24971	0.58702	1	307	1	0.14949
KDM4A	3	0.75302	0.5382	0.786595	540	1	0.30451	0.25944	0.59317	1	314	2	0.30451
HLTF	3	0.75488	0.5382	0.786595	541	1	0.64096	0.14347	0.4672	1	228	2	0.64096
MAPKAPK3	3	0.75719	0.5382	0.786595	542	1	-0.0063855	0.16669	0.48254	1	251	1	-0.0063855
TAF9B	3	0.75902	0.5382	0.786595	543	1	1.155	0.0071101	0.030132	0.91902	28	2	1.155
HDAC1	3	0.76176	0.5382	0.786595	544	0	1.2342	0.35285	0.69894	1	370	2	1.2342
HIST1H3C	3	0.76493	0.55204	0.797907	545	0	1.0031	0.22652	0.55627	1	295	2	1.0031
EED	3	0.76628	0.55205	0.797907	546	0	0.052005	0.87881	0.96442	1	607	0	0.052005
HIST1H2BD	3	0.76852	0.56559	0.802361	547	0	0.21439	0.24873	0.58702	1	305	1	0.21439
PRMT8	3	0.76897	0.56559	0.802361	548	0	0.66451	0.2733	0.60454	1	322	2	0.66451
FBRS	3	0.76986	0.56559	0.802361	549	0	-0.2409	0.92554	0.9796	1	642	0	-0.2409
MBD4	3	0.77163	0.56559	0.802361	550	0	0.90132	0.2413	0.58701	1	302	2	0.90132
CHD8	5	0.77236	0.51105	0.785391	551	1	0.27545	0.39873	0.8417	1	397	3	0.27545
CREBBP	3	0.77339	0.5656	0.802361	552	0	1.3248	0.003492	0.010123	0.601345	13	2	1.3248
MLLT10	3	0.77427	0.5656	0.802361	553	0	-0.039928	0.67801	0.87915	1	503	1	-0.039928
HIST1H3B	3	0.77559	0.5656	0.802361	554	0	0.33088	0.28728	0.61039	1	332	2	0.33088
CUL4A	3	0.77689	0.5656	0.802361	555	0	0.27582	0.71075	0.88833	1	520	1	0.27582
APBB1	3	0.77906	0.5786	0.808033	556	0	0.90041	0.082251	0.34339	1	166	2	0.90041
PRDM9	3	0.78036	0.5786	0.808033	557	0	-0.10022	0.76941	0.9163	1	545	1	-0.10022
PCGF3	3	0.78122	0.57861	0.808033	558	0	0.47311	0.20662	0.52616	1	280	2	0.47311
INO80E	2	0.78204	0.60777	0.808033	559	0	1.0627	0.016891	0.024447	0.808105	53	2	1.0627
H1FOO	3	0.78379	0.59176	0.808033	560	0	-0.12347	0.41718	0.76743	1	416	1	-0.12347
HIST1H4J	3	0.78421	0.59176	0.808033	561	0	-0.086527	0.52025	0.8306	1	455	1	-0.086527
HIST1H1D	3	0.78633	0.59176	0.808033	562	0	2.2428	0.18123	0.5084	1	267	2	2.2428
HDAC9	5	0.78706	0.53861	0.786595	563	1	-0.27235	0.57405	0.9037	1	470	2	-0.27235
PARG	2	0.78825	0.60778	0.808033	564	0	1.658	0.21175	0.49243	1	285	2	1.658
NPAS2	3	0.78844	0.59176	0.808033	565	0	0.22416	0.28244	0.61038	1	327	1	0.22416
ING4	3	0.78928	0.59176	0.808033	566	0	0.1915	0.87967	0.96442	1	608	0	0.1915
PPM1G	3	0.79012	0.59176	0.808033	567	0	0.5196	0.70397	0.88832	1	515	1	0.5196
H3F3A	3	0.79054	0.59176	0.808033	568	0	0.46175	0.34324	0.68355	1	365	2	0.46175
CHD1L	3	0.79179	0.60393	0.808033	569	0	1.3585	0.22049	0.53765	1	291	2	1.3585
RAG2	3	0.79262	0.60393	0.808033	570	0	0.57662	0.18024	0.5084	1	266	2	0.57662
GFI1	6	0.79378	0.56493	0.802361	571	1	0.81766	0.027077	0.22921	1	72	5	0.81766
BRWD1	2	0.79438	0.61748	0.808033	572	0	0.88194	0.20562	0.4847	1	278	2	0.88194
SCMH1	6	0.79504	0.56493	0.802361	573	1	0.78026	0.20637	0.69781	1	279	4	0.78026
UHRF2	3	0.79509	0.60394	0.808033	574	0	0.89567	0.14823	0.4719	1	235	2	0.89567
TYW5	3	0.79674	0.61639	0.808033	575	0	0.64675	0.13163	0.46215	1	217	2	0.64675
BRE	3	0.79755	0.61639	0.808033	576	0	0.23292	0.43566	0.78004	1	427	2	0.23292
ANP32E	3	0.79837	0.61639	0.808033	577	0	0.75958	0.17796	0.5084	1	265	2	0.75958
POGZ	3	0.79877	0.61639	0.808033	578	0	0.44757	0.32413	0.66716	1	356	2	0.44757
SETDB2	3	0.79918	0.61639	0.808033	579	0	1.0191	0.035662	0.16375	1	84	2	1.0191
NSD1	2	0.79936	0.61749	0.808033	580	0	1.1771	0.20064	0.47869	1	274	2	1.1771
ARID4B	3	0.8004	0.61639	0.808033	581	0	0.038646	0.86929	0.96185	1	600	0	0.038646
SP140	3	0.80281	0.61639	0.808033	582	0	1.3713	0.35854	0.69895	1	377	2	1.3713
H1FNT	3	0.80481	0.61639	0.808033	583	0	1.2913	0.036817	0.16808	1	89	2	1.2913
HIRIP3	3	0.80679	0.61639	0.808033	584	0	1.0162	0.010421	0.04888	1	35	2	1.0162
DNMT3A	3	0.80798	0.61639	0.808033	585	0	1.2138	0.16783	0.48981	1	252	2	1.2138
NAP1L1	3	0.80876	0.61639	0.808033	586	0	0.61711	0.34548	0.68796	1	366	2	0.61711
H2AFZ	3	0.80916	0.61639	0.808033	587	0	1.1245	0.040275	0.17269	1	95	2	1.1245
BABAM1	3	0.80994	0.61639	0.808033	588	0	0.30495	0.32974	0.66717	1	360	1	0.30495
ACTL6B	3	0.81072	0.6164	0.808033	589	0	0.21222	0.49591	0.82443	1	448	1	0.21222
HCFC2	3	0.81228	0.6164	0.808033	590	0	0.64059	0.17609	0.50839	1	261	2	0.64059
APOBEC3F	3	0.81266	0.6164	0.808033	591	0	0.39441	0.1439	0.4672	1	229	2	0.39441
SPEN	3	0.81344	0.6164	0.808033	592	0	0.13632	0.40303	0.75974	1	401	1	0.13632
MAP3K7	3	0.81382	0.6164	0.808033	593	0	0.70366	0.14649	0.4719	1	233	2	0.70366
ASF1B	3	0.81498	0.6164	0.808033	594	0	0.87463	0.03711	0.16808	1	90	2	0.87463
H1FX	3	0.81613	0.6164	0.808033	595	0	0.7136	0.050601	0.21699	1	110	2	0.7136
ASXL1	3	0.81651	0.6164	0.808033	596	0	1.0933	0.17749	0.50839	1	264	2	1.0933
TADA2B	3	0.81689	0.6164	0.808033	597	0	0.36031	0.63991	0.86307	1	491	1	0.36031
HIST1H4C	3	0.8188	0.6164	0.808033	598	0	0.73745	0.27973	0.60455	1	325	2	0.73745
PKN1	5	0.81925	0.5524	0.797907	599	1	0.69604	0.046383	0.29371	1	102	3	0.69604
ATAD2	3	0.81955	0.6164	0.808033	600	0	0.48665	0.36709	0.72082	1	382	2	0.48665
EYA3	3	0.82031	0.6164	0.808033	601	0	0.43907	0.26533	0.59867	1	318	2	0.43907
BRWD3	3	0.82256	0.6164	0.808033	602	0	0.57651	0.24492	0.58701	1	304	2	0.57651
TRIM28	2	0.823	0.65518	0.840722	603	0	1.0035	0.177	0.44279	1	263	2	1.0035
KAT6B	3	0.82368	0.6164	0.808033	604	0	1.1	0.11739	0.43117	1	205	2	1.1
BRD3	2	0.82433	0.65518	0.840722	605	0	0.40289	0.17567	0.44279	1	260	2	0.40289
PPARGC1A	6	0.82467	0.59054	0.808033	606	1	0.75213	0.072111	0.44106	1	149	5	0.75213
KDM3A	3	0.82516	0.6164	0.808033	607	0	0.45606	0.26137	0.59866	1	315	1	0.45606
CRB2	6	0.82633	0.59054	0.808033	608	1	1.1385	0.0048216	0.07084	1	19	5	1.1385
PADI3	3	0.82737	0.62928	0.814074	609	0	0.46353	0.37144	0.72767	1	385	1	0.46353
DAPK3	2	0.8299	0.65519	0.840722	610	0	1.1715	0.1701	0.44278	1	254	2	1.1715
HIST1H2AK	3	0.83029	0.62928	0.814074	611	0	0.86976	0.18451	0.51529	1	269	2	0.86976
PRM1	3	0.8321	0.62928	0.814074	612	0	0.72404	0.32023	0.66067	1	353	2	0.72404
USP46	3	0.83282	0.62929	0.814074	613	0	1.4552	0.19787	0.52615	1	271	2	1.4552
MYSM1	3	0.83532	0.62929	0.814074	614	0	0.81482	0.42276	0.77677	1	418	2	0.81482
HIST1H1E	3	0.83638	0.62929	0.814074	615	0	0.49273	0.23311	0.56914	1	298	2	0.49273
KMT2A	3	0.8385	0.62929	0.814074	616	0	0.84687	0.80679	0.93132	1	564	1	0.84687
HIST1H3J	2	0.84204	0.69016	0.849858	617	0	0.66029	0.15796	0.39998	1	245	2	0.66029
SMARCAD1	3	0.84473	0.66484	0.84199	618	0	0.45762	0.21352	0.53185	1	287	2	0.45762
ELP6	3	0.84576	0.66485	0.84199	619	0	0.66396	0.094163	0.36886	1	184	2	0.66396
PBK	3	0.84745	0.66485	0.84199	620	0	0.42037	0.16565	0.48254	1	250	2	0.42037
PRDM2	3	0.84813	0.67634	0.84199	621	0	0.31061	0.36254	0.70315	1	380	2	0.31061
SETD3	2	0.84825	0.69017	0.849858	622	0	0.82227	0.15175	0.39332	1	239	2	0.82227
SMYD1	3	0.8488	0.67634	0.84199	623	0	0.7296	0.1651	0.48253	1	249	2	0.7296
MSL1	3	0.85114	0.67634	0.84199	624	0	1.2069	0.097459	0.38409	1	190	2	1.2069
ING2	3	0.85213	0.67634	0.84199	625	0	1.0818	0.1761	0.50839	1	262	2	1.0818
DNMT3L	3	0.85247	0.67634	0.84199	626	0	0.29898	0.42803	0.77678	1	421	2	0.29898
PRDM7	3	0.85313	0.67634	0.84199	627	0	1.0701	0.17333	0.50111	1	258	2	1.0701
SIRT6	3	0.85444	0.67634	0.84199	628	0	1.5805	0.29564	0.62934	1	338	2	1.5805
TP53	3	0.85542	0.67634	0.84199	629	0	0.71817	0.17241	0.50111	1	256	2	0.71817
PHC1	3	0.85574	0.67634	0.84199	630	0	0.23328	0.83955	0.94363	1	581	1	0.23328
HIST2H2AB	3	0.85994	0.67635	0.84199	631	0	1.0418	0.11344	0.4177	1	203	2	1.0418
TDG	3	0.86057	0.67635	0.84199	632	0	1.1948	0.34145	0.68354	1	363	2	1.1948
RPS6KA3	2	0.86148	0.70739	0.850633	633	0	0.79673	0.13852	0.3792	1	224	2	0.79673
KDM6A	3	0.86216	0.67635	0.84199	634	0	1.4119	0.34774	0.68796	1	367	2	1.4119
DTX3L	3	0.86247	0.67635	0.84199	635	0	0.44659	0.20029	0.52615	1	273	2	0.44659
SMARCD3	5	0.86257	0.63774	0.822339	636	1	0.79737	0.00099167	0.012123	0.601345	8	4	0.79737
