## Supplementary Table 5 for "Multiplexed Perturbation Enables Scalable Pooled Screens" (part 2 of 2)

### Sheet: C3_MOI2p5_time.gene_summary (continued)
id	num	neg|score	neg|p-value	neg|fdr	neg|rank	neg|goodsgrna	neg|lfc	pos|score	pos|p-value	pos|fdr	pos|rank	pos|goodsgrna	pos|lfc
HIST1H2AI	3	0.86373	0.67635	0.84199	637	0	0.88029	0.22551	0.55627	1	293	2	0.88029
CECR2	3	0.86436	0.67635	0.84199	638	0	0.47587	0.32155	0.66716	1	354	1	0.47587
CDK5	3	0.86467	0.67635	0.84199	639	0	1.8141	0.14449	0.4672	1	230	2	1.8141
YY1	3	0.86591	0.68711	0.848733	640	0	1.2032	0.050107	0.21698	1	109	2	1.2032
RAD54B	3	0.86653	0.68711	0.848733	641	0	0.67668	0.27224	0.60454	1	321	2	0.67668
HIST1H3I	3	0.86684	0.68711	0.848733	642	0	1.1556	0.17471	0.50839	1	259	2	1.1556
POLE3	3	0.86776	0.68712	0.848733	643	0	0.38316	0.70502	0.88832	1	516	1	0.38316
H2AFY	2	0.86786	0.73223	0.867952	644	0	1.9496	0.13214	0.35883	1	219	2	1.9496
BRD1	2	0.86815	0.73223	0.867952	645	0	0.82308	0.13185	0.35883	1	218	2	0.82308
SETMAR	3	0.86868	0.68712	0.848733	646	0	0.55749	0.0194	0.080632	1	58	2	0.55749
HIST1H4D	3	0.87051	0.69762	0.850633	647	0	0.65025	0.70867	0.88833	1	519	1	0.65025
ZMYND8	3	0.87081	0.69762	0.850633	648	0	0.89568	0.13877	0.46719	1	225	2	0.89568
PRM3	2	0.87241	0.7483	0.876297	649	0	0.4854	0.12759	0.3458	1	214	2	0.4854
ASXL2	3	0.87351	0.69763	0.850633	650	0	0.69001	0.058581	0.24545	1	123	2	0.69001
HIST1H4K	3	0.875	0.70796	0.850633	651	0	1.5333	0.064253	0.2637	1	130	2	1.5333
ZNF711	3	0.8753	0.70796	0.850633	652	0	1.4796	0.37458	0.72768	1	386	2	1.4796
L3MBTL4	3	0.87677	0.70796	0.850633	653	0	0.96308	0.058728	0.24545	1	124	2	0.96308
RYBP	3	0.87764	0.70796	0.850633	654	0	0.90569	0.13701	0.46719	1	223	2	0.90569
HIST1H4E	3	0.87794	0.70796	0.850633	655	0	1.4391	0.28674	0.61039	1	330	2	1.4391
KDM2B	5	0.87832	0.63775	0.822339	656	1	0.24846	0.069949	0.39579	1	143	3	0.24846
APOBEC3H	3	0.87852	0.70796	0.850633	657	0	1.4368	0.1121	0.4177	1	201	2	1.4368
GADD45B	2	0.87881	0.76367	0.876297	658	0	1.5174	0.12119	0.3257	1	210	2	1.5174
KDM3B	2	0.87936	0.76367	0.876297	659	0	0.5879	0.12064	0.3257	1	208	2	0.5879
NCOA3	2	0.88154	0.76368	0.876297	660	0	1.2417	0.080746	0.23816	1	163	2	1.2417
KMT2E	3	0.88168	0.70797	0.850633	661	0	0.30566	0.35911	0.69895	1	378	2	0.30566
CHRAC1	3	0.8831	0.70797	0.850633	662	0	0.70053	0.10552	0.40437	1	198	2	0.70053
SENP1	3	0.88339	0.70797	0.850633	663	0	1.7189	0.27705	0.60455	1	323	2	1.7189
RCOR1	3	0.88367	0.70797	0.850633	664	0	0.50197	0.78036	0.91936	1	550	1	0.50197
MBD2	2	0.8837	0.76368	0.876297	665	0	1.3323	0.1163	0.31728	1	204	2	1.3323
SMEK2	3	0.88479	0.71861	0.859522	666	0	1.0036	0.45273	0.79991	1	437	2	1.0036
YAF2	3	0.88591	0.71861	0.859522	667	0	0.65242	0.093075	0.36886	1	183	2	0.65242
MECP2	3	0.88674	0.71862	0.859522	668	0	0.43267	0.5004	0.82443	1	451	1	0.43267
RING1	3	0.8884	0.72892	0.866631	669	0	0.69717	0.090915	0.36885	1	178	2	0.69717
CSNK2A1	3	0.88894	0.72892	0.866631	670	0	1.424	0.091163	0.36885	1	179	2	1.424
TET3	3	0.89031	0.72893	0.866631	671	0	0.42795	0.40641	0.75974	1	405	2	0.42795
HIST1H2BO	3	0.89219	0.73879	0.870537	672	0	0.51402	0.41633	0.76742	1	415	2	0.51402
PRDM12	2	0.89421	0.77859	0.877036	673	0	0.83882	0.10579	0.2966	1	199	2	0.83882
TNP2	3	0.89485	0.7388	0.870537	674	0	1.122	0.18499	0.51529	1	270	2	1.122
USP3	3	0.89564	0.7388	0.870537	675	0	1.0188	0.4539	0.80627	1	438	2	1.0188
PHC3	3	0.8959	0.7388	0.870537	676	0	0.32044	0.39943	0.75281	1	398	2	0.32044
SAP25	2	0.89651	0.7786	0.877036	677	0	0.50109	0.10349	0.29659	1	196	2	0.50109
BMI1	3	0.89747	0.75774	0.876297	678	0	1.2923	0.057839	0.23945	1	122	3	1.2923
L3MBTL2	3	0.89798	0.75774	0.876297	679	0	0.91536	0.10202	0.3841	1	195	3	0.91536
SUV39H2	3	0.8985	0.75774	0.876297	680	0	0.69753	0.1015	0.3841	1	193	3	0.69753
ZNF592	2	0.90028	0.79318	0.888292	681	0	0.90365	0.070887	0.2072	1	145	2	0.90365
SUV420H1	3	0.90029	0.75774	0.876297	682	0	0.68535	0.099709	0.38409	1	192	3	0.68535
IKZF3	3	0.90131	0.75775	0.876297	683	0	0.88119	0.088421	0.36224	1	177	3	0.88119
VRK1	3	0.90306	0.75775	0.876297	684	0	0.69473	0.096936	0.37966	1	189	3	0.69473
HIST1H4B	3	0.90356	0.75775	0.876297	685	0	0.85073	0.096437	0.37532	1	188	3	0.85073
FOXP3	3	0.90505	0.76666	0.876297	686	0	0.7335	0.06574	0.26371	1	133	3	0.7335
HIST1H2BH	3	0.90579	0.76666	0.876297	687	0	1.086	0.094215	0.36886	1	185	3	1.086
PHF2	3	0.90603	0.76666	0.876297	688	0	1.463	0.0041363	0.013541	0.601345	15	3	1.463
ARID1B	5	0.90639	0.72095	0.861016	689	1	1.1179	0.011013	0.10705	1	36	4	1.1179
PADI2	3	0.90725	0.76666	0.876297	690	0	1.1911	0.092752	0.36886	1	182	3	1.1911
ZNF541	3	0.90749	0.76667	0.876297	691	0	0.61915	0.09251	0.36885	1	181	3	0.61915
HIST1H4H	3	0.90797	0.76667	0.876297	692	0	1.1343	0.092027	0.36885	1	180	3	1.1343
YWHAB	2	0.91165	0.82004	0.902133	693	0	1.8322	0.088351	0.26216	1	176	2	1.8322
TOP2B	3	0.91178	0.77573	0.876297	694	0	0.95792	0.024088	0.093853	1	65	3	0.95792
PRKCD	2	0.91212	0.82004	0.902133	695	0	1.2344	0.087882	0.25302	1	175	2	1.2344
NAA60	3	0.91271	0.77573	0.876297	696	0	0.99577	0.062343	0.25771	1	129	3	0.99577
GSE1	3	0.91295	0.77573	0.876297	697	0	0.96927	0.016423	0.068249	1	52	3	0.96927
HIST1H2BC	3	0.91318	0.77573	0.876297	698	0	0.63114	0.086821	0.36223	1	172	3	0.63114
ANP32B	3	0.91341	0.77573	0.876297	699	0	0.50437	0.064806	0.2637	1	131	3	0.50437
USP49	3	0.91364	0.77573	0.876297	700	0	0.77622	0.086358	0.35229	1	170	3	0.77622
JMJD1C	3	0.91433	0.77573	0.876297	701	0	0.59338	0.085666	0.35228	1	169	3	0.59338
HIST1H1T	3	0.91616	0.77574	0.876297	702	0	1.6736	0.015891	0.068239	1	48	3	1.6736
NCOA2	3	0.91684	0.77574	0.876297	703	0	0.47635	0.083161	0.3434	1	168	3	0.47635
CBX7	2	0.91877	0.82668	0.904219	704	0	1.0711	0.081231	0.23816	1	164	2	1.0711
SIRT2	3	0.91929	0.77574	0.876297	705	0	0.92178	0.080706	0.33948	1	162	3	0.92178
PRDM4	3	0.91952	0.77574	0.876297	706	0	1.3378	0.012375	0.06214	1	40	3	1.3378
SFMBT2	6	0.91957	0.70717	0.850633	707	1	0.67358	0.072939	0.44107	1	152	5	0.67358
JARID2	2	0.92078	0.83326	0.907661	708	0	0.85293	0.025477	0.06946	1	68	2	0.85293
BAZ2A	6	0.92101	0.70717	0.850633	709	1	1.1032	0.0059026	0.086878	1	23	5	1.1032
EP300	3	0.92512	0.80091	0.888292	710	0	0.97678	0.072156	0.29726	1	150	3	0.97678
GATAD2B	3	0.92533	0.80091	0.888292	711	0	0.62647	0.074674	0.30147	1	156	3	0.62647
AICDA	3	0.92699	0.80091	0.888292	712	0	0.79156	0.073008	0.29727	1	153	3	0.79156
UCHL5	3	0.9272	0.80091	0.888292	713	0	1.2102	0.072801	0.29727	1	151	3	1.2102
PHC2	3	0.92802	0.80092	0.888292	714	0	1.5819	0.071979	0.29726	1	148	3	1.5819
SIRT1	3	0.92884	0.80092	0.888292	715	0	0.37321	0.071163	0.29341	1	147	3	0.37321
LRWD1	3	0.92965	0.80092	0.888292	716	0	1.5394	0.070353	0.2934	1	144	3	1.5394
MBTD1	3	0.93164	0.82363	0.902133	717	0	0.55483	0.068356	0.27082	1	140	3	0.55483
NCOR2	6	0.93176	0.78532	0.88335	718	1	0.75031	0.035688	0.27518	1	85	5	0.75031
CTBP2	3	0.93224	0.82363	0.902133	719	0	1.1672	0.067764	0.27082	1	138	3	1.1672
CBX6	2	0.93252	0.8514	0.91556	720	0	1.1928	0.067477	0.19688	1	137	2	1.1928
UBN1	3	0.93341	0.82363	0.902133	721	0	0.84893	0.06659	0.26723	1	136	3	0.84893
KAT2A	3	0.93399	0.82364	0.902133	722	0	1.0971	0.066009	0.26371	1	134	3	1.0971
KMT2C	3	0.93438	0.82364	0.902133	723	0	1.27	0.039123	0.17269	1	93	3	1.27
HIST3H3	3	0.93514	0.82364	0.902133	724	0	1.2351	0.064856	0.2637	1	132	3	1.2351
HIST1H2BF	3	0.93685	0.83077	0.906191	725	0	1.5216	0.028	0.12019	1	76	3	1.5216
MTF2	3	0.93834	0.83077	0.906191	726	0	0.86001	0.061662	0.24546	1	128	3	0.86001
KAT2B	2	0.93989	0.86267	0.924906	727	0	1.0024	0.060107	0.18679	1	126	2	1.0024
MBD1	3	0.94267	0.83789	0.911453	728	0	0.98777	0.056079	0.23571	1	118	3	0.98777
JDP2	2	0.9437	0.86853	0.928229	729	0	0.98658	0.014542	0.019886	0.75093	45	2	0.98658
SETD8	5	0.94436	0.79624	0.888292	730	0	0.68704	0.10499	0.48021	1	197	3	0.68704
FOXP2	6	0.94517	0.79823	0.888292	731	0	1.1683	0.080705	0.47052	1	161	5	1.1683
ARID1A	3	0.94645	0.84496	0.915381	732	0	0.3441	0.05355	0.22966	1	116	3	0.3441
HIST1H2BE	3	0.94745	0.84497	0.915381	733	0	1.1021	0.052547	0.22603	1	113	3	1.1021
SMARCA2	3	0.94828	0.84497	0.915381	734	0	1.1143	0.051722	0.22242	1	112	3	1.1143
DND1	3	0.9491	0.85141	0.91556	735	0	0.80004	0.0089993	0.04155	1	34	3	0.80004
ZBTB7C	6	0.94924	0.8098	0.896883	736	0	0.93228	0.0023121	0.039796	1	9	5	0.93228
BRMS1L	3	0.94926	0.85141	0.91556	737	0	0.92172	0.050742	0.21699	1	111	3	0.92172
EID1	3	0.9499	0.85142	0.91556	738	0	2.0381	0.050096	0.21698	1	108	3	2.0381
APOBEC3G	3	0.95149	0.86426	0.924906	739	0	2.0907	0.048505	0.20251	1	106	3	2.0907
GADD45G	3	0.95165	0.86426	0.924906	740	0	0.83895	0.048348	0.20251	1	105	3	0.83895
H3F3C	3	0.9529	0.871	0.928359	741	0	1.462	0.047102	0.19348	1	104	3	1.462
PHF19	3	0.95321	0.871	0.928359	742	0	0.88259	0.046794	0.19348	1	103	3	0.88259
SNAI2	3	0.95738	0.88782	0.942494	743	0	1.2309	0.042622	0.1727	1	99	3	1.2309
PRDM16	3	0.95824	0.88782	0.942494	744	0	1.2844	0.0026771	0.0088026	0.601345	10	3	1.2844
PADI1	3	0.95852	0.88782	0.942494	745	0	0.72176	0.041477	0.1727	1	96	3	0.72176
HDAC4	3	0.96183	0.89325	0.945735	746	0	0.75173	0.038166	0.16809	1	91	3	0.75173
MSH6	3	0.96381	0.89326	0.945735	747	0	1.0111	0.036189	0.16808	1	87	3	1.0111
ZNF516	2	0.96422	0.92411	0.964915	748	0	1.2209	0.035778	0.098415	1	86	2	1.2209
ANP32A	3	0.96445	0.8983	0.947292	749	0	1.4078	0.035545	0.16375	1	83	3	1.4078
ZMYM2	3	0.96622	0.89831	0.947292	750	0	0.77801	0.033784	0.16071	1	82	3	0.77801
SUPT3H	3	0.96707	0.89831	0.947292	751	0	0.94815	0.032926	0.16071	1	81	3	0.94815
EYA1	6	0.9673	0.85206	0.91556	752	0	1.1439	0.073057	0.44107	1	154	4	1.1439
STK4	6	0.9693	0.85206	0.91556	753	0	0.66623	0.057165	0.39152	1	121	5	0.66623
PARP2	3	0.97036	0.91348	0.962001	754	0	1.1503	0.029638	0.12835	1	79	3	1.1503
E2F6	3	0.97137	0.9181	0.964915	755	0	1.267	0.028629	0.12431	1	77	3	1.267
HIST1H2AJ	3	0.97225	0.92266	0.964915	756	0	1.4186	0.016925	0.071362	1	54	3	1.4186
LBR	3	0.97246	0.92267	0.964915	757	0	1.8384	0.027536	0.10414	1	74	3	1.8384
APOBEC3C	3	0.97279	0.92267	0.964915	758	0	1.2595	0.027214	0.10413	1	73	3	1.2595
INO80D	3	0.97289	0.92267	0.964915	759	0	1.5005	0.0064948	0.030122	0.91902	25	3	1.5005
HIST1H1B	3	0.97321	0.9267	0.964915	760	0	0.87504	0.026788	0.1004	1	70	3	0.87504
TDRD3	3	0.97528	0.93045	0.964915	761	0	1.3086	0.024724	0.093853	1	67	3	1.3086
ANKRD32	3	0.97587	0.93045	0.964915	762	0	0.75963	0.024126	0.093853	1	66	3	0.75963
HIST2H2BF	3	0.97607	0.93046	0.964915	763	0	1.3053	0.023929	0.093844	1	63	3	1.3053
PRDM6	3	0.97742	0.93046	0.964915	764	0	1.0801	0.02258	0.093844	1	62	3	1.0801
SMYD2	2	0.97818	0.96137	0.983695	765	0	0.89944	0.021825	0.063707	1	61	2	0.89944
SUPT7L	3	0.98207	0.94168	0.973614	766	0	1.6871	0.01793	0.074583	1	56	3	1.6871
EZH1	3	0.98223	0.94169	0.973614	767	0	1.1838	0.017769	0.074573	1	55	3	1.1838
ATXN7L3	3	0.98364	0.94842	0.97676	768	0	1.7578	0.016357	0.068249	1	51	3	1.7578
UBE2A	3	0.9841	0.94843	0.97676	769	0	1.5401	0.015904	0.068239	1	49	3	1.5401
ACTR3B	3	0.98417	0.94843	0.97676	770	0	0.63931	0.015829	0.068239	1	47	3	0.63931
SAP30	3	0.98533	0.95154	0.977438	771	0	1.6285	0.014665	0.065273	1	46	3	1.6285
APOBEC1	3	0.98603	0.95155	0.977438	772	0	0.73917	0.013968	0.065263	1	43	3	0.73917
CHD1	2	0.98767	0.98216	0.997254	773	0	0.97644	0.012331	0.017837	0.707227	39	2	0.97644
CHD9	6	0.98849	0.93085	0.964915	774	0	0.89894	0.05398	0.36272	1	117	5	0.89894
TDRKH	3	0.9889	0.96023	0.983695	775	0	1.2777	0.011101	0.054357	1	37	3	1.2777
ATF2	3	0.99104	0.96828	0.989494	776	0	1.3202	0.008959	0.04155	1	33	3	1.3202
SUV420H2	2	0.99115	0.98635	0.998957	777	0	1.4704	0.0088516	0.01365	0.601345	31	2	1.4704
KMT2D	2	0.99216	0.98636	0.998957	778	0	1.5018	0.0078429	0.01364	0.601345	30	2	1.5018
MORF4L2	3	0.99276	0.97686	0.994419	779	0	1.1159	0.0072441	0.033422	0.981626	29	3	1.1159
DPF3	3	0.99427	0.98213	0.997254	780	0	1.0668	0.0057253	0.024457	0.808105	22	3	1.0668
FOXP1	10	0.9951	0.96003	0.983695	781	0	1.118	0.0050676	0.12636	1	20	8	1.118
ZNF532	5	0.99552	0.97553	0.994341	782	0	1.1746	0.0044806	0.047323	1	17	5	1.1746
RCOR3	2	0.99579	0.99159	1	783	0	1.9111	0.0042109	0.0084085	0.601345	16	2	1.9111
VDR	3	0.996	0.99148	1	784	0	0.64647	0.0040028	0.012073	0.601345	14	3	0.64647
BCORL1	3	0.99667	0.9935	1	785	0	1.3915	0.0033286	0.010113	0.601345	12	3	1.3915
ATF7IP	6	0.99681	0.97343	0.99348	786	0	1.1354	0.00037505	0.0064185	0.601345	6	6	1.1354
H2BFM	3	0.99685	0.9935	1	787	0	1.2766	0.0031473	0.010113	0.601345	11	3	1.2766
HMGN4	3	0.99842	0.99745	1	788	0	1.4657	6.1552e-05	9.3592e-05	0.036719	2	3	1.4657
ERCC6	3	0.99979	0.9997	1	789	0	0.8615	0.00021345	0.00030048	0.039714	5	3	0.8615
UBR2	3	0.9998	0.99977	1	790	0	1.1992	0.00019699	0.00023152	0.036719	4	3	1.1992
HELLS	3	0.99985	0.99978	1	791	0	1.0838	0.00014605	0.00022167	0.036719	3	3	1.0838
CBX8	3	0.99994	0.99991	1	792	0	1.7172	2.6208e-05	4.4333e-05	0.035156	1	3	1.7172

### Sheet: C3_MOI30_time.gene_summary
id	num	neg|score	neg|p-value	neg|fdr	neg|rank	neg|goodsgrna	neg|lfc	pos|score	pos|p-value	pos|fdr	pos|rank	pos|goodsgrna	pos|lfc
KANSL3	3	8.316e-05	0.00014303	0.050781	1	3	-4.6834	0.99651	0.99881	1	787	0	-4.6834
ATM	3	0.00019105	0.00019235	0.050781	2	3	-5.0225	0.99981	0.99981	1	791	0	-5.0225
EXOSC5	3	0.000251	0.00019235	0.050781	3	3	-7.3269	0.99975	0.99981	1	790	0	-7.3269
TRRAP	3	0.00062955	0.00054747	0.088281	4	2	-5.6477	0.71068	0.88332	1	600	1	-5.6477
MLLT6	3	0.00063278	0.00055733	0.088281	5	1	3.4725	0.047947	0.14148	1	99	2	3.4725
FBL	3	0.001189	0.0026683	0.198993	6	3	-6.9645	0.9827	0.99353	1	767	0	-6.9645
PAF1	2	0.0012654	0.0018594	0.198993	7	2	-4.5983	0.97073	0.98823	1	753	0	-4.5983
SF3B1	3	0.0013427	0.0026781	0.198993	8	2	-5.3591	0.79804	0.91452	1	623	1	-5.3591
HJURP	3	0.0013961	0.0026781	0.198993	9	3	-6.7149	0.98418	0.99354	1	769	0	-6.7149
CDK7	3	0.0020497	0.0042959	0.198993	10	2	-6.7995	0.89233	0.9407	1	672	1	-6.7995
TAF10	3	0.0022492	0.0043058	0.198993	11	2	-4.7088	0.70679	0.88332	1	599	1	-4.7088
TAF12	3	0.002602	0.0061504	0.198993	12	2	-5.1496	0.94236	0.97078	1	715	0	-5.1496
PRPF31	3	0.0028879	0.0061504	0.198993	13	3	-5.2709	0.99711	0.99881	1	789	0	-5.2709
RNF20	3	0.0030584	0.0061504	0.198993	14	3	-6.5197	0.99683	0.99881	1	788	0	-6.5197
SKP1	3	0.0031612	0.0061602	0.198993	15	2	-1.501	0.94179	0.97078	1	714	0	-1.501
SIRT7	3	0.0039886	0.0063181	0.198993	16	3	-3.9866	0.98919	0.995	1	781	0	-3.9866
EXOSC4	3	0.0041706	0.0063181	0.198993	17	2	-6.2444	0.91922	0.95702	1	689	1	-6.2444
RBBP4	3	0.0045946	0.0063279	0.198993	18	3	-5.6149	0.99541	0.99859	1	786	0	-5.6149
LAS1L	3	0.0047538	0.0063279	0.198993	19	3	-4.5783	0.99525	0.99859	1	785	0	-4.5783
WDR82	3	0.0053111	0.0065252	0.198993	20	3	-5.1555	0.99469	0.99831	1	784	0	-5.1555
DNTTIP2	3	0.0055549	0.0065351	0.198993	21	2	-6.1625	0.88107	0.93586	1	661	1	-6.1625
CUL2	3	0.0056854	0.0069296	0.198993	22	2	-3.9808	0.3674	0.64245	1	418	1	-3.9808
SSRP1	3	0.0059517	0.0069296	0.198993	23	3	-4.4549	0.99405	0.99786	1	783	0	-4.4549
EXOSC6	3	0.0069459	0.0073439	0.198993	24	2	-4.7937	0.83515	0.9213	1	637	1	-4.7937
SUPT6H	3	0.0070114	0.0073439	0.198993	25	3	-6.0566	0.97913	0.99256	1	762	0	-6.0566
CHAF1B	3	0.0077	0.0096029	0.198993	26	3	-4.2655	0.9923	0.99743	1	782	0	-4.2655
WDR77	3	0.0078633	0.0096029	0.198993	27	2	-5.9953	0.96359	0.98296	1	739	0	-5.9953
KANSL2	3	0.0082053	0.0096127	0.198993	28	2	-5.4374	0.8906	0.9407	1	670	1	-5.4374
SS18L1	3	0.0082427	0.0096127	0.198993	29	2	-4.6205	0.92567	0.96112	1	697	1	-4.6205
BARD1	3	0.0091614	0.010481	0.198993	30	2	-5.92	0.95866	0.98119	1	732	0	-5.92
NAT10	2	0.0096811	0.005598	0.198993	31	2	-3.4228	0.92866	0.96281	1	701	0	-3.4228
ARID4B	3	0.010127	0.011724	0.198993	32	2	-5.8559	0.59221	0.81122	1	538	1	-5.8559
UBE2T	3	0.010411	0.011724	0.198993	33	2	-6.0121	0.92409	0.96111	1	694	1	-6.0121
MASTL	3	0.010964	0.011724	0.198993	34	3	-5.0911	0.98904	0.995	1	780	0	-5.0911
SMYD4	3	0.011665	0.011734	0.198993	35	3	-4.0007	0.98833	0.99499	1	779	0	-4.0007
ATR	2	0.012199	0.0068803	0.198993	36	2	-2.9032	0.91201	0.94812	1	682	0	-2.9032
HIST1H2BF	3	0.012807	0.012246	0.198993	37	3	-5.3802	0.98719	0.99443	1	778	0	-5.3802
SAP18	2	0.013037	0.0068803	0.198993	38	2	-4.8756	0.98171	0.99003	1	766	0	-4.8756
EP400	3	0.013087	0.012256	0.198993	39	3	-5.062	0.98691	0.99442	1	777	0	-5.062
ZMYND8	3	0.013298	0.012256	0.198993	40	2	-5.7276	0.9565	0.97939	1	730	0	-5.7276
CDC73	2	0.013876	0.0083008	0.198993	41	2	-5.0966	0.98569	0.99169	1	774	0	-5.0966
NFYB	3	0.013985	0.013065	0.198993	42	3	-5.1054	0.98601	0.99354	1	776	0	-5.1054
PRMT1	3	0.01417	0.013065	0.198993	43	3	-3.9366	0.98583	0.99354	1	775	0	-3.9366
PRDM1	3	0.014318	0.013065	0.198993	44	3	-4.252	0.98568	0.99354	1	773	0	-4.252
CXXC1	3	0.014951	0.013065	0.198993	45	3	-5.7727	0.96974	0.98598	1	750	0	-5.7727
CENPA	3	0.015122	0.013065	0.198993	46	3	-4.3544	0.9785	0.99199	1	761	0	-4.3544
DPY30	2	0.015336	0.0099678	0.198993	47	2	-5.2118	0.98466	0.99003	1	772	0	-5.2118
HCFC1	3	0.015467	0.013065	0.198993	48	3	-4.7329	0.98453	0.99354	1	771	0	-4.7329
UTY	3	0.015625	0.013065	0.198993	49	3	-2.5426	0.98437	0.99354	1	770	0	-2.5426
RBBP5	2	0.017164	0.0099678	0.198993	50	2	-2.2528	0.98284	0.99003	1	768	0	-2.2528
TRIM24	2	0.018402	0.0099678	0.198993	51	2	-5.818	0.9816	0.99003	1	765	0	-5.818
RCC1	3	0.018918	0.01633	0.235298	52	3	-4.7727	0.98108	0.99257	1	764	0	-4.7727
CIT	3	0.019053	0.01633	0.235298	53	3	-3.4228	0.98095	0.99257	1	763	0	-3.4228
PHF13	3	0.020064	0.01634	0.235298	54	3	-5.512	0.9695	0.98598	1	749	0	-5.512
NOC2L	3	0.021843	0.017386	0.241571	55	3	-5.3056	0.97816	0.99141	1	760	0	-5.3056
HIST1H4B	3	0.022265	0.017386	0.241571	56	2	-5.4464	0.61609	0.83605	1	552	1	-5.4464
SUV39H1	2	0.02269	0.0099777	0.198993	57	2	-4.8149	0.97731	0.99002	1	759	0	-4.8149
NFYC	3	0.023235	0.019812	0.265956	58	2	-3.1256	0.92919	0.96378	1	702	1	-3.1256
PADI4	3	0.023257	0.019812	0.265956	59	3	-4.4372	0.97674	0.9914	1	758	0	-4.4372
BRCA1	3	0.024144	0.022634	0.298763	60	2	-5.387	0.96537	0.98297	1	744	0	-5.387
ZNHIT1	3	0.025655	0.026017	0.320469	61	2	-1.9514	0.96401	0.98296	1	740	0	-1.9514
TAF1	3	0.026603	0.027368	0.320469	62	3	-2.2319	0.9734	0.98599	1	757	0	-2.2319
MGA	3	0.027057	0.027378	0.320469	63	3	-3.1861	0.97294	0.98599	1	756	0	-3.1861
MSL2	3	0.028449	0.030338	0.320469	64	3	-3.0519	0.97155	0.98599	1	755	0	-3.0519
PRKAB1	2	0.029058	0.026648	0.320469	65	2	-4.6027	0.97094	0.98823	1	754	0	-4.6027
CHRAC1	2	0.029419	0.026648	0.320469	66	2	-3.089	0.97058	0.98823	1	752	0	-3.089
EXOSC9	3	0.029524	0.030338	0.320469	67	3	-2.9544	0.97048	0.98598	1	751	0	-2.9544
USP36	3	0.031124	0.030338	0.320469	68	3	-1.1356	0.96888	0.98598	1	748	0	-1.1356
TTK	3	0.031393	0.030338	0.320469	69	2	-5.2557	0.85311	0.9306	1	645	1	-5.2557
CUL3	3	0.031755	0.030338	0.320469	70	3	-2.6004	0.96825	0.98598	1	747	0	-2.6004
SATB2	3	0.031932	0.030338	0.320469	71	1	1.7113	0.11141	0.2954	1	196	2	1.7113
TAF8	3	0.03236	0.030347	0.320469	72	2	-1.1981	0.78102	0.90713	1	619	1	-1.1981
NAP1L4	3	0.034085	0.030347	0.320469	73	2	-5.3752	0.074644	0.21718	1	144	1	-5.3752
BRCC3	3	0.035644	0.030347	0.320469	74	2	-3.6493	0.96748	0.98471	1	745	0	-3.6493
RUVBL2	3	0.03662	0.030347	0.320469	75	2	-5.1498	0.96469	0.98297	1	743	0	-5.1498
GATAD2A	6	0.037154	0.049455	0.515368	76	4	-3.7709	0.33168	0.73573	1	398	2	-3.7709
HIST1H2BN	2	0.037264	0.06142	0.559222	77	2	-4.3003	0.96274	0.98218	1	738	0	-4.3003
HDAC10	3	0.038113	0.053035	0.531794	78	2	-3.8038	0.35991	0.63166	1	415	1	-3.8038
SFPQ	2	0.038744	0.06142	0.559222	79	2	-4.255	0.96126	0.98218	1	737	0	-4.255
CHEK1	3	0.039346	0.053045	0.531794	80	2	-2.8021	0.50364	0.73736	1	490	1	-2.8021
PARG	2	0.040084	0.06143	0.559222	81	2	-4.0528	0.95992	0.98217	1	735	0	-4.0528
RNF40	3	0.040307	0.053045	0.531794	82	2	-5.0824	0.70286	0.88102	1	596	1	-5.0824
APOBEC2	3	0.040578	0.056419	0.538451	83	1	6.8913	0.24503	0.55905	1	340	2	6.8913
VPS72	3	0.043038	0.056419	0.538451	84	2	-5.0533	0.9381	0.97077	1	710	1	-5.0533
KAT8	3	0.044267	0.056429	0.538451	85	1	1.3529	0.57224	0.78504	1	527	2	1.3529
HIST1H2BG	3	0.046421	0.056429	0.538451	86	2	-4.9656	0.81291	0.91906	1	629	1	-4.9656
SETDB2	3	0.047864	0.076611	0.659604	87	2	-5.0447	0.044267	0.13414	1	92	1	-5.0447
PARP3	3	0.047947	0.076611	0.659604	88	2	-4.6143	0.96074	0.9812	1	736	0	-4.6143
INO80	2	0.048884	0.084374	0.666797	89	2	-2.6519	0.95112	0.97202	1	726	0	-2.6519
MECP2	3	0.049171	0.076621	0.659604	90	1	1.731	0.29217	0.58433	1	372	2	1.731
HIST2H2BE	3	0.049621	0.076621	0.659604	91	2	-4.8789	0.33612	0.62179	1	401	1	-4.8789
RAD51	3	0.051407	0.076621	0.659604	92	2	-4.9534	0.95028	0.97752	1	724	0	-4.9534
TOP2A	3	0.054059	0.096764	0.666797	93	2	-4.673	0.6989	0.88101	1	594	1	-4.673
CLNS1A	3	0.054138	0.096764	0.666797	94	2	-4.8319	0.93671	0.97077	1	709	1	-4.8319
SIRT6	2	0.05779	0.1022	0.666797	95	1	-0.26614	0.72868	0.82382	1	607	1	-0.26614
CHAF1A	3	0.05835	0.096764	0.666797	96	2	-4.8351	0.92962	0.96378	1	703	1	-4.8351
ZMYND11	2	0.060408	0.1022	0.666797	97	2	-3.4728	0.93959	0.96623	1	712	0	-3.4728
ACTL6A	2	0.063879	0.10221	0.666797	98	2	-3.6255	0.93612	0.96622	1	708	0	-3.6255
SETD3	2	0.065148	0.10221	0.666797	99	1	-0.26815	0.57969	0.72612	1	533	1	-0.26815
KDM4D	3	0.067017	0.11964	0.666797	100	2	-4.6653	0.48272	0.7286	1	480	1	-4.6653
SUV39H2	3	0.067354	0.11964	0.666797	101	2	-4.7142	0.73541	0.89288	1	609	1	-4.7142
SRSF1	2	0.067666	0.10221	0.666797	102	2	-3.5193	0.93233	0.96622	1	705	0	-3.5193
TADA2A	2	0.068409	0.10221	0.666797	103	1	-1.7144	0.46932	0.66393	1	471	1	-1.7144
RNF8	2	0.068547	0.10221	0.666797	104	2	-3.4933	0.93145	0.96622	1	704	0	-3.4933
KAT7	3	0.06871	0.11964	0.666797	105	2	-4.7071	0.94713	0.97751	1	718	0	-4.7071
RAD54L2	3	0.069051	0.11964	0.666797	106	2	-3.2108	0.75076	0.90016	1	611	1	-3.2108
KAT6B	3	0.069828	0.11964	0.666797	107	1	3.3515	0.041808	0.12695	1	88	2	3.3515
MAX	2	0.071901	0.10485	0.666797	108	2	-3.3953	0.9281	0.96281	1	699	0	-3.3953
EXOSC8	3	0.072151	0.11964	0.666797	109	2	-4.6613	0.87736	0.93586	1	660	1	-4.6613
EPC2	3	0.072238	0.11964	0.666797	110	1	-0.36522	0.92363	0.96111	1	693	1	-0.36522
CTR9	2	0.073151	0.10485	0.666797	111	2	-3.3672	0.92685	0.96281	1	698	0	-3.3672
SETD5	3	0.074602	0.11965	0.666797	112	2	-4.5905	0.79365	0.91452	1	622	1	-4.5905
KEAP1	3	0.074955	0.11965	0.666797	113	2	-4.6064	0.87165	0.93585	1	655	1	-4.6064
HIST1H2BJ	2	0.075725	0.10486	0.666797	114	1	0.30426	0.55133	0.71018	1	514	1	0.30426
VRK1	3	0.075845	0.11965	0.666797	115	1	-0.34383	0.8929	0.9407	1	673	1	-0.34383
BUB1	3	0.079247	0.11965	0.666797	116	2	-4.5784	0.8651	0.93585	1	650	1	-4.5784
CENPC	2	0.08196	0.10769	0.666797	117	2	-3.0867	0.91804	0.95933	1	687	0	-3.0867
FBRS	1	0.082911	0.059269	0.558826	118	1	-0.26614	0.91709	0.94073	1	684	0	-0.26614
DMAP1	3	0.084227	0.1461	0.666797	119	2	-3.8981	0.84522	0.92819	1	640	1	-3.8981
DNAJC2	3	0.084381	0.1461	0.666797	120	2	-4.5202	0.92832	0.96377	1	700	1	-4.5202
NASP	2	0.084627	0.11347	0.666797	121	1	-0.26614	0.66071	0.78242	1	582	1	-0.26614
PRMT5	3	0.087803	0.1461	0.666797	122	2	-1.5141	0.91756	0.9543	1	686	1	-1.5141
CSRP2BP	2	0.08866	0.11976	0.666797	123	1	-0.26614	0.85882	0.92165	1	648	0	-0.26614
BRPF1	3	0.088993	0.14611	0.666797	124	2	-4.1491	0.94819	0.97751	1	721	0	-4.1491
SETDB1	3	0.089269	0.14611	0.666797	125	2	-4.4234	0.94767	0.97751	1	719	0	-4.4234
TSSK6	3	0.090182	0.14611	0.666797	126	1	-1.5973	0.68033	0.87626	1	589	1	-1.5973
ELP2	2	0.091143	0.11976	0.666797	127	2	-1.3701	0.90886	0.94415	1	681	0	-1.3701
HIST1H3I	3	0.09137	0.14611	0.666797	128	1	1.1611	0.49566	0.73325	1	487	2	1.1611
HDAC2	2	0.092683	0.11976	0.666797	129	1	-0.26614	0.14574	0.30536	1	238	1	-0.26614
TLE1	2	0.093487	0.11976	0.666797	130	1	0.45975	0.3052	0.51794	1	380	1	0.45975
DOT1L	2	0.093838	0.11977	0.666797	131	2	-2.7382	0.90616	0.94415	1	679	0	-2.7382
KMT2B	4	0.09444	0.17379	0.666797	132	3	-1.4333	0.57061	0.84629	1	525	1	-1.4333
SF3B3	3	0.096617	0.14966	0.666797	133	2	-4.3395	0.6949	0.87865	1	592	1	-4.3395
MYBBP1A	3	0.097295	0.14966	0.666797	134	1	1.2641	0.60964	0.83061	1	550	2	1.2641
NSL1	3	0.098194	0.14966	0.666797	135	2	-4.3104	0.44428	0.71165	1	457	1	-4.3104
ING1	5	0.098218	0.17192	0.666797	136	1	2.2312	0.21413	0.55879	1	313	4	2.2312
MTF2	3	0.098477	0.14966	0.666797	137	1	1.5078	0.52321	0.74296	1	500	2	1.5078
GTF2I	3	0.1038	0.14967	0.666797	138	2	-4.2396	0.40667	0.68605	1	442	1	-4.2396
ARID4A	3	0.10437	0.14967	0.666797	139	1	1.1181	0.59568	0.81668	1	542	2	1.1181
TEX10	3	0.10461	0.14967	0.666797	140	2	-1.483	0.22441	0.53233	1	321	1	-1.483
BCOR	3	0.10706	0.14967	0.666797	141	2	-2.7919	0.62075	0.83605	1	558	1	-2.7919
HIST1H2BH	2	0.10789	0.13283	0.666797	142	1	-0.26614	0.43497	0.64291	1	451	1	-0.26614
TLK1	2	0.10869	0.13283	0.666797	143	1	-2.4894	0.82498	0.89026	1	633	1	-2.4894
PCNA	3	0.10932	0.14967	0.666797	144	2	-4.1924	0.89545	0.94071	1	675	1	-4.1924
HIST1H4J	3	0.11375	0.15782	0.666797	145	1	2.6031	0.47754	0.7286	1	478	2	2.6031
SRSF3	1	0.11456	0.085252	0.666797	146	1	-0.26614	0.88544	0.91475	1	664	0	-0.26614
HINFP	3	0.11608	0.15783	0.666797	147	1	4.7623	0.33899	0.6218	1	403	2	4.7623
HIST1H2BK	2	0.11743	0.13283	0.666797	148	1	-0.26614	0.62128	0.75718	1	559	1	-0.26614
AURKA	1	0.11878	0.093962	0.666797	149	1	-0.26614	0.88122	0.90604	1	662	0	-0.26614
TADA3	2	0.11902	0.13283	0.666797	150	1	-0.26614	0.85143	0.90594	1	642	0	-0.26614
UBN1	3	0.11957	0.16695	0.666797	151	1	1.549	0.58101	0.78867	1	534	2	1.549
TAF3	3	0.12074	0.16695	0.666797	152	1	-0.7407	0.63256	0.84764	1	566	1	-0.7407
CIR1	3	0.12092	0.16695	0.666797	153	2	-4.0353	0.82227	0.91907	1	632	1	-4.0353
FOXA1	3	0.12178	0.16695	0.666797	154	2	-4.0349	0.86576	0.93585	1	651	1	-4.0349
HIST1H2AG	3	0.12178	0.16695	0.666797	155	2	-4.0349	0.054059	0.15415	1	109	1	-4.0349
HIST1H3C	3	0.1219	0.16695	0.666797	156	1	2.6157	0.47501	0.72278	1	475	2	2.6157
HUWE1	3	0.12308	0.16695	0.666797	157	2	-2.5901	0.85205	0.9282	1	643	1	-2.5901
UHRF1	3	0.12504	0.16695	0.666797	158	2	-3.9866	0.72323	0.88548	1	604	1	-3.9866
RB1	2	0.12613	0.13283	0.666797	159	1	-0.26614	0.4028	0.62276	1	438	1	-0.26614
SUDS3	3	0.12653	0.16695	0.666797	160	1	1.545	0.56471	0.77166	1	522	2	1.545
EXOSC3	3	0.12769	0.16696	0.666797	161	2	-3.8848	0.92567	0.96112	1	696	1	-3.8848
TFPT	2	0.12771	0.13284	0.666797	162	1	-0.26614	0.81785	0.87994	1	631	1	-0.26614
HP1BP3	2	0.1285	0.13284	0.666797	163	1	1.8338	0.080586	0.15996	1	156	1	1.8338
TOP2B	3	0.12884	0.16696	0.666797	164	1	3.7288	0.1158	0.31467	1	204	2	3.7288
RBX1	3	0.1292	0.16696	0.666797	165	2	-3.9366	0.95971	0.9812	1	734	0	-3.9366
SMARCD1	2	0.12928	0.13284	0.666797	166	1	-2.5263	0.83335	0.89561	1	635	1	-2.5263
HAT1	3	0.13115	0.16696	0.666797	167	2	-3.5692	0.0082053	0.018244	0.760485	21	1	-3.5692
HIST1H1C	3	0.13253	0.16696	0.666797	168	2	-3.8981	0.14832	0.36614	1	240	1	-3.8981
HIST1H4C	3	0.1346	0.16696	0.666797	169	1	1.4383	0.57663	0.78505	1	529	2	1.4383
ANP32E	2	0.13479	0.13284	0.666797	170	1	-0.26614	0.39167	0.61743	1	429	1	-0.26614
SUPT16H	3	0.13499	0.16961	0.666797	171	2	-1.9753	0.95911	0.98119	1	733	0	-1.9753
H2AFX	3	0.13815	0.17225	0.666797	172	2	-3.845	0.87579	0.93586	1	658	1	-3.845
EED	3	0.13919	0.17225	0.666797	173	1	-1.7784	0.63709	0.84765	1	569	1	-1.7784
TAF5	3	0.14043	0.17226	0.666797	174	2	-3.7752	0.90365	0.94311	1	678	1	-3.7752
NCL	3	0.14263	0.17226	0.666797	175	1	-0.46848	0.82506	0.92129	1	634	1	-0.46848
ARNTL	3	0.14363	0.17487	0.666797	176	2	-3.7465	0.94837	0.97751	1	722	0	-3.7465
NIPBL	2	0.14496	0.13284	0.666797	177	1	-0.26614	0.50497	0.67907	1	491	1	-0.26614
ACTR6	3	0.14524	0.19447	0.666797	178	2	-3.7396	0.96786	0.98598	1	746	0	-3.7396
ELP4	3	0.14946	0.19447	0.666797	179	2	-1.3691	0.9081	0.94533	1	680	1	-1.3691
RYBP	3	0.15012	0.19447	0.666797	180	2	-3.7172	0.87547	0.93586	1	657	1	-3.7172
POGZ	3	0.15012	0.19447	0.666797	181	2	-2.2899	0.67974	0.87626	1	588	1	-2.2899
PRMT2	3	0.1506	0.19447	0.666797	182	1	4.8968	0.33357	0.62179	1	399	2	4.8968
CBX1	2	0.15119	0.13284	0.666797	183	1	0.11272	0.5742	0.72108	1	528	1	0.11272
BRD1	2	0.15197	0.13284	0.666797	184	1	-2.7393	0.85435	0.9114	1	646	0	-2.7393
BAZ1B	3	0.15287	0.19447	0.666797	185	1	0.86786	0.6355	0.84764	1	568	2	0.86786
MCRS1	3	0.1553	0.19447	0.666797	186	2	-3.6567	0.93549	0.97077	1	707	1	-3.6567
RMI1	3	0.15744	0.19447	0.666797	187	2	-1.6093	0.95062	0.97752	1	725	0	-1.6093
HIST1H4E	3	0.15863	0.19448	0.666797	188	2	-3.6413	0.5608	0.77165	1	520	1	-3.6413
DDB1	4	0.16061	0.20903	0.666797	189	2	-0.26614	0.022591	0.10352	1	50	2	-0.26614
MEAF6	3	0.16077	0.19448	0.666797	190	1	-0.43874	0.8859	0.93586	1	666	1	-0.43874
BRD8	3	0.16102	0.19448	0.666797	191	2	-3.6019	0.96442	0.98296	1	741	0	-3.6019
MRGBP	3	0.1619	0.19448	0.666797	192	2	-1.7698	0.85556	0.9331	1	647	1	-1.7698
TAF9	3	0.16247	0.19448	0.666797	193	2	-2.5227	0.9513	0.97752	1	727	0	-2.5227
ARID1A	3	0.16415	0.19448	0.666797	194	1	3.5383	0.14594	0.36613	1	239	2	3.5383
HIST2H2AA3	3	0.1644	0.19448	0.666797	195	2	-3.5611	0.47452	0.72278	1	474	1	-3.5611
PCGF6	2	0.1659	0.14613	0.666797	196	1	-1.0968	0.89595	0.93547	1	676	0	-1.0968
TYW5	3	0.16639	0.19448	0.666797	197	1	3.554	0.40837	0.68605	1	444	2	3.554
PHIP	2	0.16744	0.14613	0.666797	198	1	-0.26614	0.25218	0.44013	1	346	1	-0.26614
PRKCD	2	0.16898	0.14613	0.666797	199	1	0.36328	0.2353	0.44012	1	328	1	0.36328
PHC3	3	0.16975	0.19448	0.666797	200	2	-3.4933	0.10907	0.29174	1	193	1	-3.4933
FBRSL1	3	0.16975	0.19448	0.666797	201	2	-3.4933	0.9144	0.9497	1	683	1	-3.4933
BABAM1	3	0.17122	0.19448	0.666797	202	2	-3.4082	0.80194	0.91453	1	627	1	-3.4082
CHD4	3	0.17422	0.19975	0.666797	203	2	-0.95649	0.92133	0.95901	1	691	1	-0.95649
AURKC	2	0.17589	0.17225	0.666797	204	1	-0.5535	0.6513	0.78241	1	578	1	-0.5535
JAK2	3	0.17644	0.19975	0.666797	205	1	2.8013	0.045495	0.13772	1	96	2	2.8013
HDAC5	3	0.17714	0.19975	0.666797	206	2	-3.3953	0.86741	0.93585	1	653	1	-3.3953
KAT2A	3	0.17866	0.19975	0.666797	207	2	-2.8639	0.94907	0.97751	1	723	0	-2.8639
BAP1	3	0.17977	0.19975	0.666797	208	1	-0.37074	0.88797	0.9407	1	667	1	-0.37074
MBD4	3	0.17988	0.19975	0.666797	209	2	-3.3235	0.27968	0.57124	1	362	1	-3.3235
EXOSC2	3	0.18088	0.19976	0.666797	210	2	-2.8232	0.96456	0.98297	1	742	0	-2.8232
UBE2N	3	0.18189	0.19976	0.666797	211	2	-3.3479	0.49002	0.72861	1	485	1	-3.3479
ZMYM2	3	0.18199	0.19976	0.666797	212	1	2.3407	0.10202	0.2631	1	186	2	2.3407
SS18L2	2	0.18315	0.17226	0.666797	213	1	-1.8196	0.72824	0.82382	1	606	1	-1.8196
CUL1	3	0.18364	0.19976	0.666797	214	2	-3.3192	0.62009	0.83605	1	556	1	-3.3192
RUVBL1	3	0.18415	0.19976	0.666797	215	2	-3.3091	0.89204	0.9407	1	671	1	-3.3091
HIST4H4	3	0.1842	0.19976	0.666797	216	1	0.33113	0.67617	0.87362	1	586	1	0.33113
MLLT1	3	0.18465	0.19976	0.666797	217	2	-2.0929	0.72591	0.88548	1	605	1	-2.0929
ASH1L	3	0.18516	0.19976	0.666797	218	2	-3.2796	0.89988	0.94071	1	677	1	-3.2796
APOBEC3G	3	0.18667	0.19976	0.666797	219	2	-3.2492	0.75425	0.90017	1	612	1	-3.2492
HIST3H3	3	0.18862	0.19976	0.666797	220	1	1.513	0.036879	0.11713	1	80	2	1.513
H2BFWT	3	0.18895	0.2027	0.666797	221	2	-3.2181	0.94103	0.97078	1	713	0	-3.2181
DEK	3	0.18895	0.2027	0.666797	222	2	-3.2181	0.24978	0.55906	1	344	1	-3.2181
NBN	3	0.19227	0.20565	0.666797	223	2	-1.8128	0.59982	0.82213	1	545	1	-1.8128
GSG2	3	0.19301	0.20565	0.666797	224	1	4.8156	0.0018975	0.0041972	0.555339	4	2	4.8156
ZZZ3	3	0.19303	0.20565	0.666797	225	2	-3.1864	0.31666	0.60542	1	389	1	-3.1864
TRIM33	2	0.19341	0.18516	0.666797	226	1	-0.14588	0.08866	0.17826	1	167	1	-0.14588
PARP1	3	0.19411	0.20565	0.666797	227	2	-3.1207	0.17087	0.40809	1	269	1	-3.1207
INO80D	3	0.19483	0.20565	0.666797	228	2	-3.1539	0.55123	0.76155	1	513	1	-3.1539
RAD54L	3	0.19637	0.20565	0.666797	229	2	-1.5116	0.92087	0.95901	1	690	1	-1.5116
ATXN7	5	0.19665	0.26492	0.723505	230	2	-0.60146	0.56589	0.85939	1	523	2	-0.60146
PKM	3	0.19849	0.20566	0.666797	231	1	-0.3045	0.87705	0.93586	1	659	1	-0.3045
HIST1H3F	2	0.19871	0.18516	0.666797	232	1	-0.26614	0.81386	0.87472	1	630	1	-0.26614
TET3	3	0.19958	0.20566	0.666797	233	1	0.4656	0.0044238	0.011073	0.695557	10	1	0.4656
PPM1G	3	0.20067	0.20566	0.666797	234	1	7.2947	0.24448	0.55905	1	338	2	7.2947
HIST1H4L	3	0.20077	0.20566	0.666797	235	2	-3.0519	0.24349	0.55905	1	337	1	-3.0519
TAF2	3	0.20393	0.20566	0.666797	236	1	-0.77379	0.94292	0.97078	1	716	0	-0.77379
SUPT3H	3	0.20611	0.21791	0.687063	237	2	-2.7813	0.52244	0.73737	1	499	1	-2.7813
RAI1	2	0.207	0.18517	0.666797	238	1	-0.26614	0.49542	0.66394	1	486	1	-0.26614
TAF6	3	0.20719	0.22467	0.687063	239	1	-0.34487	0.65013	0.86687	1	577	2	-0.34487
TDRD7	1	0.20823	0.14545	0.666797	240	1	-0.26614	0.79177	0.85455	1	620	0	-0.26614
BAZ1A	3	0.20828	0.22467	0.687063	241	1	1.1161	0.27458	0.57123	1	358	2	1.1161
CDK5	3	0.20834	0.22467	0.687063	242	2	-2.9421	0.31075	0.60541	1	382	1	-2.9421
NFRKB	3	0.20834	0.22467	0.687063	243	2	-2.9421	0.83401	0.9213	1	636	1	-2.9421
SUPT7L	3	0.21018	0.22468	0.687063	244	2	-2.9035	0.014486	0.05559	0.937145	32	1	-2.9035
LRWD1	3	0.21044	0.22468	0.687063	245	1	4.4787	0.029733	0.10575	1	67	2	4.4787
BRD2	3	0.21368	0.23198	0.693709	246	1	3.7269	0.39345	0.68077	1	431	2	3.7269
CTCF	2	0.2145	0.18517	0.666797	247	1	-0.12981	0.4457	0.65873	1	458	1	-0.12981
RCOR3	2	0.21524	0.18517	0.666797	248	1	0.40745	0.64076	0.7673	1	572	1	0.40745
ING5	3	0.21627	0.23198	0.693709	249	2	-2.8232	0.95774	0.98119	1	731	0	-2.8232
YWHAZ	2	0.21748	0.18517	0.666797	250	1	-0.26614	0.55584	0.71019	1	518	1	-0.26614
BAHD1	3	0.21946	0.23199	0.693709	251	2	-1.4374	0.76885	0.90476	1	617	1	-1.4374
HIST1H3E	3	0.22335	0.24703	0.693709	252	1	6.8437	0.00063278	0.0019285	0.555339	2	2	6.8437
GTF3C4	3	0.22402	0.24703	0.693709	253	2	-2.7382	0.91732	0.95429	1	685	1	-2.7382
SMEK1	3	0.22645	0.24703	0.693709	254	2	-2.6937	0.66592	0.87135	1	583	1	-2.6937
AURKB	3	0.22655	0.24703	0.693709	255	1	2.0294	0.54268	0.76154	1	511	2	2.0294
PRMT6	3	0.22762	0.24703	0.693709	256	1	2.4968	0.11258	0.2954	1	201	2	2.4968
HIST1H4A	1	0.22764	0.17096	0.666797	257	1	-0.26614	0.77236	0.82904	1	618	0	-0.26614
SETD6	3	0.22975	0.24703	0.693709	258	1	2.9101	0.21893	0.5287	1	317	2	2.9101
HIF1AN	3	0.23024	0.24703	0.693709	259	2	-2.6478	0.53089	0.75313	1	503	1	-2.6478
HIST1H3A	3	0.23293	0.24703	0.693709	260	1	5.1009	0.18566	0.46056	1	283	2	5.1009
GATAD2B	3	0.2335	0.24703	0.693709	261	2	-2.3313	0.42524	0.69625	1	447	1	-2.3313
VDR	3	0.23399	0.24703	0.693709	262	1	4.2765	0.046134	0.13772	1	97	2	4.2765
KDM5B	3	0.23505	0.24704	0.693709	263	1	-0.053281	0.80408	0.91453	1	628	1	-0.053281
PRKCB	1	0.23565	0.17901	0.666797	264	1	-2.0207	0.76435	0.82099	1	615	0	-2.0207
ZBTB16	3	0.23611	0.24704	0.693709	265	1	1.8844	0.19301	0.46758	1	290	2	1.8844
CDC6	3	0.23678	0.24704	0.693709	266	2	-1.3547	0.93406	0.96867	1	706	1	-1.3547
USP12	2	0.24045	0.21047	0.666797	267	1	0.13941	0.32545	0.56209	1	395	1	0.13941
SCML2	3	0.24559	0.24704	0.693709	268	1	2.9019	0.45102	0.71166	1	462	2	2.9019
UBE2D3	3	0.24873	0.26202	0.719304	269	1	0.76432	0.26741	0.5668	1	353	2	0.76432
PELP1	2	0.24999	0.21047	0.666797	270	1	-0.26614	0.8604	0.92165	1	649	0	-0.26614
SIN3B	2	0.25072	0.21047	0.666797	271	1	0.29714	0.39692	0.61744	1	433	1	0.29714
KDM8	3	0.25082	0.27713	0.737083	272	1	0.076258	0.94551	0.97301	1	717	0	0.076258
CSNK2A1	3	0.25395	0.27713	0.737083	273	1	0.54879	0.046721	0.14147	1	98	2	0.54879
CBX5	2	0.25509	0.21047	0.666797	274	1	-0.26614	0.85273	0.9114	1	644	0	-0.26614
PPP4C	2	0.25728	0.21047	0.666797	275	1	1.2573	0.53995	0.70479	1	507	1	1.2573
HIST1H2BM	2	0.26091	0.21048	0.666797	276	1	-0.26614	0.4687	0.66393	1	470	1	-0.26614
MBIP	3	0.26328	0.27714	0.737083	277	1	0.95663	0.11835	0.31467	1	210	2	0.95663
ATN1	3	0.26535	0.27714	0.737083	278	1	4.6832	0.30503	0.60066	1	379	2	4.6832
CRB2	6	0.26869	0.33067	0.737083	279	3	1.7752	0.078669	0.35553	1	150	3	1.7752
MBD5	3	0.27254	0.29212	0.737083	280	1	-0.89557	0.9546	0.97938	1	728	0	-0.89557
UBE2B	3	0.27356	0.29212	0.737083	281	1	5.7548	0.29101	0.58432	1	368	2	5.7548
TDG	2	0.27606	0.21048	0.666797	282	1	-0.26614	0.0037939	0.00545	0.616629	8	1	-0.26614
KAT6A	3	0.27968	0.29212	0.737083	283	1	5.3302	0.23514	0.54793	1	327	2	5.3302
PSIP1	2	0.28501	0.21048	0.666797	284	1	-0.26614	0.5564	0.71019	1	519	1	-0.26614
HIST1H2AL	3	0.28678	0.29212	0.737083	285	1	2.3461	0.50285	0.73736	1	489	2	2.3461
HIST1H2BC	3	0.28779	0.29212	0.737083	286	1	0.97461	0.23822	0.54794	1	330	2	0.97461
SETD7	3	0.29081	0.29213	0.737083	287	1	1.2016	0.11375	0.30165	1	202	2	1.2016
MSL1	3	0.29182	0.29213	0.737083	288	1	3.8389	0.38788	0.67002	1	427	2	3.8389
HIST3H2BB	3	0.29282	0.29213	0.737083	289	1	2.1654	0.47616	0.72278	1	477	2	2.1654
SAP30	2	0.2939	0.22326	0.687063	290	1	-0.26614	0.13871	0.29937	1	230	1	-0.26614
CHD5	3	0.29483	0.29213	0.737083	291	1	2.6293	0.37063	0.64245	1	420	2	2.6293
GSE1	3	0.29583	0.29213	0.737083	292	1	3.8001	0.077046	0.2222	1	149	2	3.8001
KMT2A	2	0.29709	0.22326	0.687063	293	1	-0.26614	0.50852	0.68435	1	493	1	-0.26614
H2BFM	3	0.29883	0.29213	0.737083	294	1	1.4347	0.26018	0.56277	1	350	2	1.4347
MDC1	1	0.29895	0.23864	0.693709	295	1	-0.26614	0.70105	0.76136	1	595	0	-0.26614
HIRA	5	0.30683	0.33555	0.737083	296	1	4.2925	0.17013	0.49948	1	266	3	4.2925
SFMBT2	6	0.30883	0.36709	0.739778	297	1	3.5985	0.1836	0.54505	1	280	4	3.5985
EID1	3	0.31174	0.30663	0.737083	298	1	2.7112	0.45922	0.71689	1	465	2	2.7112
HDAC9	4	0.3145	0.30881	0.737083	299	1	1.1128	0.2015	0.51798	1	298	3	1.1128
TET2	3	0.31666	0.30664	0.737083	300	1	3.7032	0.38664	0.66465	1	426	2	3.7032
GADD45A	3	0.31863	0.30664	0.737083	301	1	-0.72248	0.37576	0.64809	1	423	1	-0.72248
BANP	2	0.32198	0.23621	0.693709	302	1	0.43323	0.60236	0.75211	1	547	1	0.43323
CHD1L	3	0.32254	0.32154	0.737083	303	1	1.3467	0.59972	0.82213	1	544	2	1.3467
KANSL1	2	0.32441	0.24962	0.693709	304	1	-0.26614	0.023072	0.056695	0.937145	53	1	-0.26614
EID2	3	0.32546	0.32154	0.737083	305	1	4.1182	0.27087	0.5668	1	355	2	4.1182
PBK	3	0.32644	0.32154	0.737083	306	1	2.6734	0.39769	0.68604	1	434	2	2.6734
CCDC101	2	0.32718	0.24962	0.693709	307	1	-0.26614	0.71307	0.81341	1	601	1	-0.26614
HDAC4	3	0.32887	0.32154	0.737083	308	1	1.0796	0.4654	0.72277	1	468	2	1.0796
PIWIL4	2	0.32891	0.24962	0.693709	309	1	-0.26614	0.073289	0.14776	1	142	1	-0.26614
GATAD1	3	0.33129	0.32154	0.737083	310	1	2.5343	0.093743	0.2438	1	172	2	2.5343
RPS6KA3	2	0.33168	0.24962	0.693709	311	1	-0.25635	0.33924	0.57823	1	404	1	-0.25635
HIST1H2BA	3	0.33371	0.32154	0.737083	312	1	2.7699	0.46111	0.72277	1	467	2	2.7699
HIST1H3H	2	0.33547	0.24963	0.693709	313	1	-0.26614	0.56868	0.72107	1	524	1	-0.26614
LBR	2	0.33547	0.24963	0.693709	314	1	-0.26614	0.60182	0.75211	1	546	1	-0.26614
TAF7	3	0.33612	0.32154	0.737083	315	1	0.54236	0.87421	0.93585	1	656	1	0.54236
SMARCA1	3	0.33708	0.32154	0.737083	316	1	0.91293	0.62446	0.84162	1	561	2	0.91293
DDX21	2	0.33993	0.24963	0.693709	317	1	-0.26614	0.23825	0.44012	1	331	1	-0.26614
TET1	3	0.33996	0.32154	0.737083	318	1	3.7829	0.23568	0.54793	1	329	2	3.7829
TNP1	3	0.34092	0.32154	0.737083	319	1	2.4946	0.021452	0.070475	0.979235	47	2	2.4946
SCML4	3	0.3457	0.32154	0.737083	320	1	2.0342	0.33708	0.62179	1	402	2	2.0342
PRKAG3	3	0.34951	0.32154	0.737083	321	1	2.2912	0.44257	0.70626	1	456	2	2.2912
ARID2	2	0.35221	0.26246	0.719304	322	1	-0.26614	0.48215	0.66394	1	479	1	-0.26614
EYA2	2	0.35696	0.26247	0.719304	323	1	-0.2248	0.66998	0.78769	1	584	1	-0.2248
RAG1	3	0.36132	0.32155	0.737083	324	1	5.5807	0.069828	0.21327	1	134	2	5.5807
MTA2	3	0.36132	0.32155	0.737083	325	1	1.2054	0.62384	0.84162	1	560	2	1.2054
EYA3	3	0.36273	0.32155	0.737083	326	1	1.2935	0.017972	0.064951	0.937145	41	2	1.2935
PRKAA1	2	0.36303	0.26247	0.719304	327	1	-0.26614	0.19947	0.3832	1	296	1	-0.26614
AICDA	3	0.36366	0.32155	0.737083	328	1	-0.38109	0.69776	0.88101	1	593	1	-0.38109
SENP1	3	0.3674	0.32155	0.737083	329	1	2.7622	0.10437	0.2631	1	188	2	2.7622
EYA1	5	0.36899	0.37293	0.739778	330	1	2.1056	0.32439	0.71984	1	394	3	2.1056
TRIM27	2	0.37109	0.2752	0.737083	331	1	-0.26614	0.70511	0.80832	1	598	1	-0.26614
SHPRH	3	0.37205	0.32155	0.737083	332	1	-0.48306	0.8856	0.93586	1	665	1	-0.48306
MTA1	2	0.37209	0.27521	0.737083	333	1	-2.3967	0.88477	0.93072	1	663	0	-2.3967
YWHAE	3	0.37298	0.32155	0.737083	334	1	0.25092	0.86709	0.93585	1	652	1	0.25092
WSB2	3	0.37483	0.32155	0.737083	335	1	0.68092	0.64526	0.86251	1	574	2	0.68092
BRDT	3	0.37576	0.32155	0.737083	336	1	-0.65784	0.53318	0.75314	1	504	1	-0.65784
HMGN2	3	0.37899	0.32155	0.737083	337	1	5.2293	0.31745	0.60542	1	390	2	5.2293
CUL5	3	0.37899	0.32155	0.737083	338	1	3.2907	0.075845	0.22219	1	146	2	3.2907
BRWD1	2	0.38175	0.30097	0.737083	339	1	-1.1556	0.31292	0.53183	1	386	1	-1.1556
SETD1B	2	0.38242	0.30098	0.737083	340	1	1.4353	0.61972	0.75718	1	555	1	1.4353
L3MBTL3	3	0.38496	0.32155	0.737083	341	1	3.7172	0.30386	0.60065	1	378	2	3.7172
BRWD3	3	0.38725	0.32155	0.737083	342	1	4.2186	0.16536	0.39812	1	261	2	4.2186
KDM2A	3	0.39089	0.32155	0.737083	343	1	2.4651	0.071033	0.21328	1	136	2	2.4651
HDAC6	3	0.39362	0.32155	0.737083	344	1	4.2722	0.18819	0.46057	1	285	2	4.2722
KDM1B	3	0.39362	0.32155	0.737083	345	1	-0.39977	0.43221	0.70625	1	450	1	-0.39977
PHF2	2	0.39692	0.3142	0.737083	346	1	-0.26614	0.27463	0.46898	1	359	1	-0.26614
ARID1B	5	0.39695	0.41836	0.792679	347	2	2.9466	0.23067	0.58349	1	324	3	2.9466
PRKDC	3	0.39994	0.32894	0.737083	348	1	-0.49074	0.84375	0.92583	1	638	1	-0.49074
BPTF	2	0.4015	0.3142	0.737083	349	1	-1.0434	0.89431	0.93547	1	674	0	-1.0434
HIST1H4I	2	0.40801	0.32051	0.737083	350	1	-0.26614	0.65429	0.78241	1	580	1	-0.26614
DNMT3B	5	0.4102	0.43632	0.798013	351	1	0.70818	0.29566	0.6891	1	374	4	0.70818
SATB1	5	0.41029	0.43632	0.798013	352	2	4.8697	0.24176	0.59622	1	334	3	4.8697
USP16	2	0.4106	0.32682	0.737083	353	1	-0.26614	0.61712	0.75718	1	553	1	-0.26614
CDK9	1	0.4116	0.33196	0.737083	354	0	0.28979	0.5884	0.66804	1	536	1	0.28979
ATAD2	2	0.4119	0.32682	0.737083	355	1	-0.26614	0.65329	0.78241	1	579	1	-0.26614
MBD3	3	0.41821	0.33635	0.737083	356	1	0.58209	0.57726	0.78505	1	531	2	0.58209
PHF12	3	0.4191	0.33635	0.737083	357	1	4.7495	0.3414	0.6218	1	405	2	4.7495
CDK1	1	0.42215	0.34104	0.737993	358	0	-0.26614	0.57785	0.65896	1	532	1	-0.26614
WHSC1	2	0.42253	0.33968	0.737083	359	1	-1.4456	0.75899	0.82885	1	614	1	-1.4456
SETD1A	2	0.42477	0.33968	0.737083	360	1	0.14264	0.44633	0.65873	1	459	1	0.14264
BRD9	3	0.42524	0.33635	0.737083	361	1	0.70741	0.52562	0.75313	1	501	2	0.70741
NPM2	3	0.42612	0.33635	0.737083	362	1	2.0123	0.17073	0.40809	1	268	2	2.0123
SMARCC1	2	0.42669	0.33968	0.737083	363	1	-0.26614	0.67047	0.78769	1	585	1	-0.26614
ELP6	3	0.42743	0.33635	0.737083	364	1	1.6778	0.043038	0.12696	1	91	2	1.6778
H1F0	2	0.42924	0.33968	0.737083	365	1	0.89498	0.42669	0.63293	1	449	1	0.89498
ELP3	3	0.43308	0.33635	0.737083	366	1	2.5714	0.34321	0.6218	1	407	2	2.5714
DNAJC1	2	0.43497	0.33968	0.737083	367	1	-0.26614	0.3454	0.57824	1	409	1	-0.26614
RBBP7	1	0.43692	0.37435	0.739778	368	0	-0.26614	0.56308	0.62565	1	521	1	-0.26614
ING3	3	0.43827	0.35048	0.739778	369	1	0.78394	0.45194	0.71166	1	463	2	0.78394
PHF14	3	0.44042	0.35049	0.739778	370	1	0.43364	0.27151	0.57123	1	356	1	0.43364
ERBB4	2	0.44255	0.33969	0.737083	371	1	-0.26614	0.213	0.40408	1	310	1	-0.26614
HIST1H4G	3	0.44257	0.35049	0.739778	372	1	-0.66186	0.8015	0.91453	1	626	1	-0.66186
HDAC7	3	0.44684	0.36555	0.739778	373	1	1.2862	0.58289	0.79752	1	535	2	1.2862
PBRM1	2	0.44695	0.33969	0.737083	374	1	-0.42752	0.31641	0.53915	1	387	1	-0.42752
ACTR8	2	0.4504	0.33969	0.737083	375	1	-0.26614	0.80053	0.84889	1	625	1	-0.26614
PHC1	3	0.45194	0.36555	0.739778	376	1	0.73822	0.32644	0.61681	1	396	2	0.73822
APOBEC3B	3	0.45279	0.36555	0.739778	377	1	1.3307	0.59225	0.81123	1	539	2	1.3307
H2AFY	2	0.45508	0.33969	0.737083	378	1	-0.5232	0.73653	0.82884	1	610	1	-0.5232
PRDM2	3	0.45533	0.36556	0.739778	379	1	2.3176	0.098477	0.25755	1	178	2	2.3176
NAP1L2	3	0.45617	0.36556	0.739778	380	1	1.8325	0.18972	0.46757	1	287	2	1.8325
H3F3B	2	0.45974	0.35305	0.739778	381	1	-0.26614	0.84519	0.90594	1	639	0	-0.26614
PHF8	2	0.45974	0.35305	0.739778	382	1	-0.26614	0.51089	0.68436	1	495	1	-0.26614
MST1	3	0.46038	0.36556	0.739778	383	1	1.6513	0.23081	0.5441	1	325	2	1.6513
SETD8	5	0.46091	0.49021	0.816778	384	1	3.9835	0.18641	0.53451	1	284	4	3.9835
PAXIP1	3	0.46205	0.36556	0.739778	385	1	1.7747	0.29182	0.58433	1	370	2	1.7747
SMARCB1	6	0.46331	0.48354	0.809651	386	2	1.8021	0.31992	0.73322	1	392	4	1.8021
SAP25	2	0.46439	0.35305	0.739778	387	1	-0.26614	0.18962	0.3765	1	286	1	-0.26614
MLLT10	3	0.46456	0.36556	0.739778	388	1	0.17683	0.71891	0.88547	1	602	1	0.17683
PRDM14	3	0.4654	0.36556	0.739778	389	1	0.59153	0.48323	0.7286	1	481	2	0.59153
REST	5	0.46604	0.49022	0.816778	390	2	-0.35519	0.57683	0.86722	1	530	2	-0.35519
MYSM1	2	0.46778	0.35305	0.739778	391	1	-0.26614	0.76557	0.83374	1	616	1	-0.26614
PRDM9	3	0.46831	0.38015	0.739778	392	1	4.7415	0.28171	0.57124	1	363	2	4.7415
SIRT2	3	0.47038	0.38015	0.739778	393	1	3.4655	0.037397	0.11713	1	81	2	3.4655
EXOSC7	2	0.47116	0.35306	0.739778	394	1	-0.26614	0.40606	0.62769	1	440	1	-0.26614
HIST2H3D	2	0.47177	0.35306	0.739778	395	1	-0.26614	0.40411	0.62277	1	439	1	-0.26614
DNMT1	3	0.47204	0.38015	0.739778	396	1	-0.17245	0.92454	0.96111	1	695	1	-0.17245
CREBBP	3	0.47369	0.38015	0.739778	397	1	0.50288	0.63856	0.84765	1	570	2	0.50288
ASF1B	3	0.4774	0.38015	0.739778	398	1	2.5529	0.17764	0.43101	1	276	2	2.5529
KDM5A	3	0.4774	0.38015	0.739778	399	1	2.8191	0.056496	0.15765	1	112	2	2.8191
PHF20	3	0.48108	0.38015	0.739778	400	1	1.7943	0.55465	0.76155	1	516	2	1.7943
PKN1	5	0.48347	0.51417	0.828275	401	2	1.3064	0.4998	0.82567	1	488	3	1.3064
SET	2	0.48366	0.36627	0.739778	402	1	-0.26614	0.67913	0.79308	1	587	1	-0.26614
TAF1L	3	0.48516	0.38016	0.739778	403	1	1.4257	0.57099	0.78504	1	526	2	1.4257
IKBKAP	3	0.48678	0.38016	0.739778	404	1	0.92348	0.54076	0.7573	1	508	2	0.92348
ASXL3	2	0.48699	0.36627	0.739778	405	1	-0.26614	0.5911	0.7417	1	537	1	-0.26614
TADA1	1	0.48882	0.43291	0.798013	406	0	-0.26614	0.51118	0.56709	1	496	1	-0.26614
PRR14	3	0.49002	0.38016	0.739778	407	1	3.7655	0.39097	0.6755	1	428	2	3.7655
PRM2	3	0.49083	0.38016	0.739778	408	1	1.9827	0.40039	0.68604	1	436	2	1.9827
CBX4	3	0.49244	0.38016	0.739778	409	1	2.4276	0.48829	0.72861	1	482	2	2.4276
PHF10	2	0.49272	0.36628	0.739778	410	1	0.38768	0.258	0.44013	1	349	1	0.38768
HDAC1	3	0.49325	0.38016	0.739778	411	1	4.9894	0.052839	0.14945	1	107	2	4.9894
CHUK	2	0.49422	0.36628	0.739778	412	1	0.82202	0.53478	0.69971	1	505	1	0.82202
SIN3A	3	0.49486	0.38016	0.739778	413	1	0.43716	0.59536	0.81668	1	541	2	0.43716
UBR7	3	0.49606	0.38016	0.739778	414	1	2.0179	0.053526	0.15415	1	108	2	2.0179
SMARCE1	2	0.49841	0.39181	0.760579	415	1	-0.59423	0.88903	0.93546	1	669	0	-0.59423
HIST3H2A	3	0.49846	0.38016	0.739778	416	1	2.991	0.09859	0.25755	1	179	2	2.991
PRKAB2	2	0.5002	0.40498	0.782327	417	1	-0.26614	0.3199	0.54624	1	391	1	-0.26614
RNF168	2	0.50526	0.40499	0.782327	418	1	-0.26614	0.71892	0.81342	1	603	1	-0.26614
APEX1	3	0.50641	0.40927	0.782977	419	1	1.8392	0.20176	0.48436	1	299	2	1.8392
HIST1H2AJ	3	0.50838	0.40928	0.782977	420	1	2.0823	0.41461	0.69126	1	445	2	2.0823
CTBP2	3	0.50917	0.40928	0.782977	421	1	1.2462	0.52166	0.73737	1	498	2	1.2462
HR	5	0.51046	0.51417	0.828275	422	1	0.99512	0.10789	0.39582	1	191	3	0.99512
LEO1	3	0.51074	0.40928	0.782977	423	1	0.93263	0.62015	0.83605	1	557	2	0.93263
PRKAG1	1	0.5116	0.43292	0.798013	424	0	-0.26614	0.4884	0.56708	1	483	1	-0.26614
USP11	3	0.51231	0.41697	0.792679	425	1	1.8458	0.43654	0.70625	1	453	2	1.8458
HMGN1	2	0.51324	0.4177	0.792679	426	1	-0.26614	0.27965	0.48282	1	361	1	-0.26614
TP53	3	0.517	0.4393	0.798013	427	1	2.251	0.50791	0.73736	1	492	2	2.251
PADI3	3	0.51817	0.4393	0.798013	428	1	4.9354	0.062047	0.19248	1	122	2	4.9354
PCGF1	3	0.51817	0.4393	0.798013	429	1	2.5785	0.076019	0.22219	1	147	2	2.5785
JMJD6	2	0.52145	0.41771	0.792679	430	1	-0.26614	0.30661	0.51795	1	381	1	-0.26614
CDK2	3	0.52166	0.4393	0.798013	431	1	-1.6908	0.50917	0.73736	1	494	1	-1.6908
USP22	3	0.52321	0.4393	0.798013	432	1	4.7607	0.28984	0.58432	1	366	2	4.7607
UBR5	3	0.52553	0.4393	0.798013	433	1	1.7098	0.11077	0.29539	1	195	2	1.7098
PRDM13	3	0.52745	0.4393	0.798013	434	1	1.0584	0.20363	0.48436	1	302	2	1.0584
PCGF5	4	0.52984	0.43627	0.798013	435	1	1.723	0.30299	0.63986	1	377	3	1.723
HIST1H1A	3	0.53051	0.43931	0.798013	436	1	4.8895	0.13544	0.32664	1	226	2	4.8895
SP1	3	0.53622	0.43931	0.798013	437	1	0.68539	0.35425	0.62672	1	412	2	0.68539
PCGF2	6	0.53648	0.53687	0.857256	438	2	0.937	0.29191	0.7123	1	371	3	0.937
RPS6KA4	2	0.53708	0.43101	0.798013	439	0	1.3505	0.16127	0.33626	1	255	1	1.3505
SMARCD2	3	0.5385	0.43931	0.798013	440	1	3.5353	0.16343	0.39811	1	257	2	3.5353
PRDM12	2	0.53938	0.43102	0.798013	441	0	0.15524	0.23086	0.433	1	326	1	0.15524
HIST2H4B	1	0.53987	0.46697	0.807481	442	0	2.0733	0.46013	0.53303	1	466	1	2.0733
SMARCA5	3	0.54189	0.43931	0.798013	443	1	1.8382	0.54141	0.7573	1	510	2	1.8382
HMGN5	3	0.54452	0.44655	0.805613	444	1	-0.03642	0.69317	0.87865	1	591	1	-0.03642
CHD1	2	0.55246	0.44401	0.802859	445	0	1.406	0.0071601	0.01199	0.695557	16	1	1.406
PRKCA	2	0.55471	0.44401	0.802859	446	0	2.1402	0.1574	0.32723	1	249	1	2.1402
MBTD1	3	0.55493	0.45379	0.807481	447	1	-0.8682	0.35709	0.62672	1	414	1	-0.8682
ZFP57	3	0.5564	0.45379	0.807481	448	1	1.6047	0.54078	0.7573	1	509	2	1.6047
TRIM16	3	0.55861	0.46109	0.807481	449	1	2.0869	0.4356	0.70625	1	452	2	2.0869
KDM4A	3	0.55861	0.46109	0.807481	450	1	0.19558	0.62996	0.84163	1	563	1	0.19558
HIST1H2AH	3	0.56263	0.46839	0.807481	451	1	1.5835	0.55528	0.76155	1	517	2	1.5835
UIMC1	2	0.56312	0.45605	0.807481	452	0	-0.26614	0.52785	0.69454	1	502	1	-0.26614
EHMT2	2	0.56701	0.45605	0.807481	453	0	-0.26614	0.60607	0.75211	1	549	1	-0.26614
DDB2	3	0.5688	0.46839	0.807481	454	1	6.4514	0.20206	0.48436	1	300	2	6.4514
BCORL1	3	0.57348	0.46839	0.807481	455	1	-1.0346	0.24454	0.55905	1	339	1	-1.0346
TNP2	3	0.57348	0.46839	0.807481	456	1	-0.64602	0.4884	0.72861	1	484	1	-0.64602
ZBTB7C	6	0.57439	0.59404	0.883189	457	1	2.1998	0.028275	0.16855	1	64	4	2.1998
CDK17	3	0.57455	0.46839	0.807481	458	1	2.522	0.11244	0.2954	1	200	2	2.522
BRMS1	2	0.58188	0.46898	0.807481	459	0	-0.26614	0.8694	0.92638	1	654	0	-0.26614
HIST1H4H	3	0.58731	0.4684	0.807481	460	1	0.23206	0.88885	0.9407	1	668	1	0.23206
TAF4	3	0.58731	0.4684	0.807481	461	1	1.0925	0.36144	0.63724	1	416	2	1.0925
ZNF516	2	0.58732	0.46899	0.807481	462	0	1.566	0.6919	0.79823	1	590	1	1.566
HDGF	2	0.5884	0.46899	0.807481	463	0	2.0572	0.45881	0.65874	1	464	1	2.0572
BAZ2B	3	0.59116	0.4684	0.807481	464	1	-0.76044	0.64413	0.8625	1	573	1	-0.76044
USP21	3	0.59394	0.4684	0.807481	465	1	1.2898	0.46743	0.72277	1	469	2	1.2898
HDAC3	3	0.59568	0.4684	0.807481	466	1	-0.90193	0.93889	0.97078	1	711	0	-0.90193
INO80E	2	0.59755	0.48087	0.809651	467	0	2.1202	0.45071	0.65873	1	461	1	2.1202
USP49	3	0.59775	0.4684	0.807481	468	1	-0.49074	0.59498	0.81668	1	540	1	-0.49074
HIST1H2BO	3	0.60119	0.4832	0.809651	469	1	3.1523	0.4265	0.69625	1	448	2	3.1523
SP100	3	0.6029	0.4832	0.809651	470	1	-0.74046	0.79891	0.91452	1	624	1	-0.74046
KAT2B	2	0.60342	0.48088	0.809651	471	0	2.0869	0.65775	0.78242	1	581	1	2.0869
SMARCA4	2	0.60448	0.48088	0.809651	472	0	1.7496	0.32129	0.55403	1	393	1	1.7496
UHRF2	3	0.60936	0.4832	0.809651	473	1	2.7333	0.38294	0.65377	1	424	2	2.7333
CHD2	3	0.61172	0.4832	0.809651	474	1	-1.3897	0.64919	0.86687	1	576	1	-1.3897
MBD1	3	0.61172	0.4832	0.809651	475	1	4.0418	0.025002	0.096862	1	58	2	4.0418
ACTL6B	2	0.6124	0.49249	0.816778	476	0	0.23327	0.73131	0.82382	1	608	1	0.23327
EPC1	3	0.61441	0.48321	0.809651	477	1	0.4695	0.79321	0.91452	1	621	1	0.4695
ATAD2B	2	0.61816	0.50435	0.825292	478	0	0.29565	0.6124	0.75717	1	551	1	0.29565
PRMT7	3	0.62075	0.48321	0.809651	479	1	1.3452	0.36927	0.64245	1	419	2	1.3452
HIST1H2AK	3	0.62075	0.48321	0.809651	480	1	3.2657	0.023235	0.092916	1	54	2	3.2657
PHC2	3	0.62207	0.48321	0.809651	481	1	-0.46747	0.70342	0.88102	1	597	1	-0.46747
BRCA2	2	0.62439	0.51662	0.828275	482	0	0.34315	0.75608	0.82885	1	613	1	0.34315
PPP2CA	3	0.62537	0.4981	0.816778	483	1	3.2682	0.15578	0.37992	1	245	2	3.2682
HDAC11	2	0.62749	0.51662	0.828275	484	0	4.3065	0.35493	0.59436	1	413	1	4.3065
MSH6	2	0.62852	0.51662	0.828275	485	0	0.53612	0.38374	0.61289	1	425	1	0.53612
SMARCAD1	3	0.63126	0.4981	0.816778	486	1	2.9841	0.15965	0.38822	1	252	2	2.9841
CBX6	2	0.63364	0.51663	0.828275	487	0	2.5189	0.63211	0.76212	1	565	1	2.5189
HIST1H2AA	2	0.63415	0.51663	0.828275	488	0	0.52417	0.1047	0.22052	1	189	2	0.52417
HIST1H2BI	3	0.63418	0.49811	0.816778	489	1	3.4782	0.16102	0.38823	1	254	2	3.4782
ENY2	3	0.63644	0.49811	0.816778	490	1	0.35891	0.92318	0.96111	1	692	1	0.35891
ZCWPW1	3	0.63644	0.49811	0.816778	491	1	1.7547	0.15739	0.38409	1	248	2	1.7547
SUZ12	2	0.63721	0.51663	0.828275	492	0	2.5938	0.36279	0.60259	1	417	2	2.5938
RRP8	3	0.64094	0.49811	0.816778	493	1	2.5054	0.24172	0.55905	1	333	2	2.5054
HMG20A	3	0.64158	0.49811	0.816778	494	1	-0.13046	0.16527	0.39811	1	260	1	-0.13046
MGEA5	3	0.64317	0.51342	0.828275	495	1	2.309	0.47564	0.72278	1	476	2	2.309
PRKAA2	3	0.64317	0.51342	0.828275	496	1	4.2205	0.030693	0.10576	1	70	2	4.2205
TLK2	2	0.6458	0.52818	0.845084	497	0	0.73428	0.26815	0.46221	1	354	2	0.73428
CBX2	2	0.6473	0.53965	0.8575	498	0	1.3895	0.17895	0.37031	1	277	2	1.3895
FOXP4	3	0.64793	0.54351	0.8575	499	1	3.8057	0.24337	0.55905	1	336	2	3.8057
TONSL	2	0.64931	0.53965	0.8575	500	0	0.78013	0.35069	0.58603	1	411	2	0.78013
PPP4R2	3	0.65013	0.54352	0.8575	501	1	-1.3899	0.4191	0.69624	1	446	1	-1.3899
NEK9	3	0.65013	0.54352	0.8575	502	1	2.2317	0.051617	0.14944	1	104	2	2.2317
TADA2B	3	0.65013	0.54352	0.8575	503	1	0.70767	0.62692	0.84163	1	562	2	0.70767
HMG20B	5	0.65105	0.57131	0.875023	504	1	3.5338	0.12912	0.4157	1	220	4	3.5338
H2AFJ	3	0.65389	0.55811	0.859975	505	1	-0.49139	0.31273	0.60541	1	385	1	-0.49139
HSPA1A	6	0.65636	0.60741	0.883189	506	1	2.94	0.11979	0.42361	1	213	5	2.94
ASF1A	3	0.65731	0.55811	0.859975	507	1	-0.48753	0.95492	0.97939	1	729	0	-0.48753
SMYD3	3	0.66163	0.55811	0.859975	508	1	0.6551	0.4477	0.71165	1	460	2	0.6551
PAK2	3	0.66317	0.55811	0.859975	509	1	-1.1044	0.85134	0.9282	1	641	1	-1.1044
TAF5L	3	0.66317	0.55811	0.859975	510	1	2.5072	0.13951	0.35065	1	232	2	2.5072
SMEK2	2	0.66414	0.56202	0.864313	511	0	-0.26614	0.33586	0.57018	1	400	2	-0.26614
WAC	3	0.66774	0.55811	0.859975	512	1	-0.28364	0.94802	0.97751	1	720	0	-0.28364
H1FNT	3	0.66895	0.55812	0.859975	513	1	2.5602	0.29383	0.58433	1	373	2	2.5602
KDM6B	2	0.67192	0.5734	0.875023	514	0	2.6008	0.32808	0.5621	1	397	2	2.6008
SAP130	3	0.67197	0.55812	0.859975	515	1	3.4404	0.073441	0.21717	1	143	2	3.4404
HIST1H2BE	3	0.67438	0.55812	0.859975	516	1	3.2427	0.30268	0.60065	1	376	2	3.2427
INO80B	3	0.67914	0.55812	0.859975	517	1	0.26226	0.37298	0.64809	1	421	1	0.26226
H3F3C	3	0.67974	0.55812	0.859975	518	1	2.4561	0.43717	0.70625	1	454	2	2.4561
RCOR1	3	0.68151	0.55812	0.859975	519	1	4.0492	0.37493	0.64809	1	422	2	4.0492
USP7	2	0.68342	0.6066	0.883189	520	0	3.5768	0.31658	0.53915	1	388	2	3.5768
YEATS2	2	0.68484	0.60661	0.883189	521	0	2.836	0.023906	0.06213	0.937145	55	2	2.836
CLOCK	3	0.6868	0.57277	0.875023	522	0	2.5503	0.47058	0.72278	1	472	2	2.5503
CHD9	6	0.68687	0.62051	0.886907	523	1	3.2698	0.041052	0.22922	1	87	4	3.2698
ZMYM3	4	0.6882	0.57211	0.875023	524	1	1.5197	0.050468	0.20552	1	103	3	1.5197
TBL1XR1	2	0.68862	0.61719	0.885537	525	0	1.6628	0.31138	0.53182	1	384	2	1.6628
FAM175B	2	0.68909	0.61719	0.885537	526	0	1.3351	0.31091	0.53182	1	383	2	1.3351
KDM2B	5	0.69048	0.59873	0.883189	527	1	1.2673	0.44122	0.79434	1	455	3	1.2673
ELP5	3	0.69086	0.58669	0.883189	528	0	1.9022	0.537	0.75729	1	506	2	1.9022
MOV10	3	0.69317	0.58669	0.883189	529	0	0.74066	0.47369	0.72278	1	473	2	0.74066
SMYD1	3	0.70003	0.5867	0.883189	530	0	3.8432	0.038113	0.12024	1	82	2	3.8432
ZBTB33	2	0.70166	0.63802	0.899126	531	0	2.3886	0.29834	0.51135	1	375	2	2.3886
YEATS4	3	0.7023	0.5867	0.883189	532	0	0.74031	0.60345	0.82214	1	548	2	0.74031
USP44	6	0.70241	0.63319	0.893919	533	1	2.0482	0.071368	0.33641	1	138	4	2.0482
KDM4E	3	0.70567	0.5867	0.883189	534	0	3.6683	0.39531	0.68604	1	432	2	3.6683
KDM3A	3	0.70679	0.59977	0.883189	535	0	2.8217	0.05756	0.16221	1	115	2	2.8217
SUV420H1	3	0.7079	0.59977	0.883189	536	0	4.7052	0.34382	0.6218	1	408	2	4.7052
PRM3	2	0.70899	0.64826	0.905091	537	0	3.4794	0.29101	0.50407	1	369	2	3.4794
BRE	3	0.70957	0.59977	0.883189	538	0	4.7241	0.096112	0.25754	1	176	2	4.7241
ALKBH1	3	0.71317	0.59977	0.883189	539	0	0.47903	0.64891	0.86686	1	575	2	0.47903
NPM1	3	0.71454	0.59977	0.883189	540	0	2.0698	0.16751	0.39812	1	263	2	2.0698
HIST1H3J	2	0.71578	0.65858	0.905091	541	0	1.8278	0.23012	0.433	1	323	2	1.8278
SETD2	2	0.71623	0.65858	0.905091	542	0	1.61	0.28377	0.48987	1	364	2	1.61
SMARCA2	3	0.71673	0.59978	0.883189	543	0	2.5576	0.071804	0.21328	1	139	2	2.5576
RARA	3	0.71945	0.59978	0.883189	544	0	3.7988	0.10994	0.29539	1	194	2	3.7988
HIST1H3B	3	0.72161	0.59978	0.883189	545	0	-0.26614	0.6183	0.83605	1	554	2	-0.26614
H2AFV	2	0.72249	0.65859	0.905091	546	0	2.6591	0.045463	0.085301	1	95	2	2.6591
APOBEC3F	3	0.72269	0.59978	0.883189	547	0	3.9982	0.26535	0.56679	1	352	2	3.9982
KMT2C	3	0.72377	0.59978	0.883189	548	0	6.1592	0.27201	0.57123	1	357	2	6.1592
NSD1	2	0.72382	0.65859	0.905091	549	0	2.9662	0.27618	0.476	1	360	2	2.9662
MBD6	3	0.72644	0.61332	0.883189	550	0	1.0113	0.62999	0.84163	1	564	2	1.0113
ATXN7L3	3	0.72804	0.61332	0.883189	551	0	2.1814	0.51424	0.73737	1	497	2	2.1814
MAPKAPK3	3	0.72857	0.61332	0.883189	552	0	6.0658	0.25114	0.55906	1	345	2	6.0658
MUM1	3	0.73122	0.61332	0.883189	553	0	5.0342	0.099658	0.26309	1	182	2	5.0342
WDR5	3	0.73174	0.61332	0.883189	554	0	0.87921	0.63489	0.84764	1	567	2	0.87921
EID2B	3	0.73332	0.61333	0.883189	555	0	3.1611	0.17516	0.42025	1	271	2	3.1611
ACTR5	3	0.73541	0.61333	0.883189	556	0	1.3105	0.16488	0.39811	1	259	2	1.3105
KDM1A	3	0.73645	0.61333	0.883189	557	0	1.6026	0.55402	0.76155	1	515	2	1.6026
TDRKH	3	0.73697	0.61333	0.883189	558	0	4.2847	0.11608	0.31467	1	206	2	4.2847
CDK3	3	0.73905	0.61333	0.883189	559	0	1.2601	0.39859	0.68604	1	435	2	1.2601
CHD6	3	0.74008	0.61333	0.883189	560	0	0.59828	0.39225	0.68077	1	430	2	0.59828
MSL3	2	0.74213	0.67837	0.907563	561	0	3.9721	0.25787	0.44013	1	348	2	3.9721
DPPA3	3	0.74265	0.6271	0.886907	562	0	2.9081	0.21733	0.52869	1	316	2	2.9081
IKZF3	3	0.74316	0.6271	0.886907	563	0	2.0571	0.29081	0.58432	1	367	2	2.0571
CHD7	2	0.74512	0.67837	0.907563	564	0	2.181	0.25488	0.44013	1	347	2	2.181
APOBEC3A	3	0.7452	0.6271	0.886907	565	0	3.614	0.029034	0.10575	1	65	2	3.614
SNAI2	3	0.74571	0.6271	0.886907	566	0	1.7882	0.34188	0.6218	1	406	2	1.7882
ANP32A	3	0.74672	0.6271	0.886907	567	0	5.2232	0.05893	0.16222	1	118	2	5.2232
ANKRD32	3	0.74925	0.6271	0.886907	568	0	1.7582	0.34987	0.62671	1	410	2	1.7582
HIST1H2AM	3	0.75176	0.62711	0.886907	569	0	3.5979	0.40215	0.68604	1	437	2	3.5979
CUL4A	2	0.75232	0.67838	0.907563	570	0	2.2666	0.24768	0.44012	1	343	2	2.2666
TRIM28	2	0.75315	0.67838	0.907563	571	0	3.4668	0.24685	0.44012	1	342	2	3.4668
TP53BP1	5	0.75389	0.6555	0.905091	572	1	1.9961	0.28417	0.66502	1	365	4	1.9961
CDYL2	2	0.7565	0.67838	0.907563	573	0	4.3157	0.20399	0.38321	1	303	2	4.3157
SFMBT1	1	0.75802	0.75332	0.953818	574	0	1.9244	0.24198	0.24668	1	335	1	1.9244
DPF2	3	0.76016	0.65307	0.905091	575	0	0.30569	0.91899	0.95702	1	688	1	0.30569
BRPF3	3	0.76211	0.65307	0.905091	576	0	1.9069	0.54835	0.76154	1	512	2	1.9069
CHD3	2	0.76353	0.67838	0.907563	577	0	2.8847	0.13164	0.27864	1	223	2	2.8847
HMGB1	4	0.76564	0.6625	0.905091	578	1	-0.26614	0.065018	0.2251	1	127	2	-0.26614
PRM1	3	0.76933	0.66624	0.905091	579	0	2.9413	0.4065	0.68605	1	441	2	2.9413
HIST2H2BF	2	0.77005	0.68775	0.916455	580	0	2.6044	0.22995	0.433	1	322	2	2.6044
AIRE	3	0.7717	0.66624	0.905091	581	0	2.5252	0.17199	0.41395	1	270	2	2.5252
DZIP3	3	0.77405	0.66624	0.905091	582	0	1.1545	0.59723	0.81669	1	543	2	1.1545
NEK6	3	0.77593	0.66624	0.905091	583	0	3.5045	0.40775	0.68605	1	443	2	3.5045
SYNCRIP	3	0.77639	0.66624	0.905091	584	0	0.70102	0.64039	0.85388	1	571	2	0.70102
PRDM16	3	0.77779	0.66625	0.905091	585	0	5.5435	0.082532	0.22759	1	159	2	5.5435
KDM6A	3	0.7801	0.66625	0.905091	586	0	4.9925	0.2199	0.5287	1	319	3	4.9925
OGT	3	0.78102	0.66625	0.905091	587	0	2.7058	0.21898	0.5287	1	318	3	2.7058
ZGPAT	3	0.7824	0.66625	0.905091	588	0	2.7728	0.095832	0.25754	1	175	3	2.7728
ING4	2	0.78399	0.70673	0.929502	589	0	2.8984	0.21601	0.41109	1	315	2	2.8984
PRDM6	3	0.78423	0.66625	0.905091	590	0	5.4062	0.17714	0.43101	1	275	3	5.4062
BRD3	2	0.78477	0.70673	0.929502	591	0	2.9249	0.21523	0.41109	1	314	2	2.9249
SCMH1	5	0.78546	0.66984	0.907563	592	1	1.814	0.11173	0.40326	1	198	3	1.814
TAF9B	2	0.78634	0.71589	0.929502	593	0	2.9238	0.083012	0.15997	1	161	2	2.9238
UBE2D1	3	0.7865	0.66625	0.905091	594	0	1.4556	0.2135	0.52069	1	312	3	1.4556
PRMT8	3	0.78695	0.66625	0.905091	595	0	2.0345	0.21305	0.52069	1	311	3	2.0345
HIST1H2AE	2	0.78751	0.71589	0.929502	596	0	2.977	0.0080008	0.014052	0.695557	20	2	2.977
KDM5D	3	0.78785	0.67721	0.907563	597	0	4.4284	0.21215	0.51371	1	309	3	4.4284
BRD7	2	0.7879	0.71589	0.929502	598	0	4.2499	0.2121	0.40408	1	308	2	4.2499
NAA60	3	0.78875	0.67722	0.907563	599	0	0.71809	0.21125	0.51007	1	307	3	0.71809
KDM3B	2	0.78983	0.71589	0.929502	600	0	3.3046	0.16204	0.33626	1	256	2	3.3046
BMI1	3	0.79143	0.68965	0.916455	601	0	1.3584	0.16639	0.39812	1	262	3	1.3584
CARM1	2	0.79215	0.7159	0.929502	602	0	2.3371	0.20785	0.39631	1	306	2	2.3371
DR1	2	0.79292	0.7159	0.929502	603	0	3.3485	0.20708	0.3963	1	305	2	3.3485
AEBP2	3	0.79409	0.68966	0.916455	604	0	2.7677	0.16926	0.40808	1	265	3	2.7677
FOXP2	6	0.79457	0.70974	0.929502	605	1	4.1751	0.17585	0.51771	1	272	5	4.1751
HIST1H2AC	3	0.79541	0.68966	0.916455	606	0	2.0333	0.20459	0.49178	1	304	3	2.0333
YWHAB	2	0.79788	0.73289	0.941697	607	0	5.186	0.20212	0.38321	1	301	2	5.186
MYO1C	3	0.79891	0.7009	0.926746	608	0	2.3185	0.20109	0.48436	1	297	3	2.3185
PAGR1	3	0.80064	0.70091	0.926746	609	0	2.6172	0.19936	0.48435	1	295	3	2.6172
PHF1	2	0.80166	0.7329	0.941697	610	0	2.9699	0.19834	0.3832	1	293	2	2.9699
PRDM7	3	0.80236	0.70091	0.926746	611	0	2.2104	0.19764	0.48435	1	292	3	2.2104
HIST1H2BB	3	0.80536	0.71211	0.929502	612	0	2.517	0.19464	0.46758	1	291	3	2.517
PRKAG2	2	0.80688	0.74173	0.945986	613	0	3.4845	0.19114	0.3765	1	289	2	3.4845
PADI1	3	0.80874	0.71212	0.929502	614	0	3.9005	0.0024579	0.0042071	0.555339	6	3	3.9005
USP3	2	0.8091	0.74173	0.945986	615	0	3.5588	0.1909	0.3765	1	288	2	3.5588
NCOA1	3	0.81249	0.72318	0.935898	616	0	5.3455	0.014279	0.054298	0.937145	31	3	5.3455
ACTR3B	3	0.81291	0.72319	0.935898	617	0	1.3575	0.13805	0.35064	1	228	3	1.3575
EHMT1	2	0.81459	0.74174	0.945986	618	0	3.801	0.18541	0.37649	1	282	2	3.801
RAG2	3	0.81579	0.73361	0.941697	619	0	0.84234	0.18421	0.44469	1	281	3	0.84234
SAFB	3	0.81824	0.73362	0.941697	620	0	3.1466	0.14491	0.36613	1	236	3	3.1466
KDM4B	3	0.81865	0.73362	0.941697	621	0	3.6476	0.18135	0.44468	1	279	3	3.6476
KDM4C	2	0.82072	0.74993	0.953357	622	0	3.8481	0.17928	0.37031	1	278	2	3.8481
MORF4L1	3	0.82347	0.7539	0.953818	623	0	2.4619	0.17653	0.42682	1	274	3	2.4619
SMARCAL1	3	0.82387	0.7539	0.953818	624	0	1.291	0.17613	0.42681	1	273	3	1.291
POLE3	3	0.82545	0.76447	0.960827	625	0	4.1572	0.026537	0.10108	1	61	3	4.1572
ANP32B	3	0.82742	0.76448	0.960827	626	0	3.6008	0.033837	0.11129	1	74	3	3.6008
NCOR1	3	0.82938	0.78352	0.960827	627	0	1.601	0.17062	0.40809	1	267	3	1.601
PDP1	3	0.83132	0.78352	0.960827	628	0	4.9181	0.0094637	0.020069	0.794727	23	3	4.9181
HIRIP3	3	0.8317	0.78352	0.960827	629	0	3.5262	0.1683	0.39812	1	264	3	3.5262
GLYR1	3	0.83362	0.78352	0.960827	630	0	2.5255	0.064677	0.20027	1	125	3	2.5255
PRDM4	3	0.83362	0.78352	0.960827	631	0	3.6182	0.0064318	0.013637	0.695557	14	3	3.6182
WHSC1L1	3	0.8378	0.78353	0.960827	632	0	1.8016	0.036363	0.11712	1	79	3	1.8016
USP15	3	0.84005	0.79215	0.960827	633	0	3.8428	0.15995	0.38823	1	253	3	3.8428
APBB1	3	0.84079	0.79215	0.960827	634	0	3.9139	0.15921	0.38822	1	251	3	3.9139
SUV420H2	2	0.84084	0.78269	0.960827	635	0	2.7765	0.15916	0.33625	1	250	2	2.7765
H2AFB1	3	0.84191	0.79215	0.960827	636	0	3.8176	0.016876	0.061509	0.937145	37	3	3.8176
BRD4	3	0.84338	0.79215	0.960827	637	0	3.819	0.15662	0.37993	1	247	3	3.819
ACTB	3	0.84412	0.79215	0.960827	638	0	2.0039	0.15588	0.37992	1	246	3	2.0039
CTCFL	2	0.84618	0.79045	0.960827	639	0	4.1269	0.15382	0.32108	1	244	2	4.1269
DPF1	5	0.84682	0.74065	0.945986	640	1	3.3701	0.2222	0.5694	1	320	4	3.3701
HMGN3	3	0.84739	0.80066	0.960827	641	0	3.3098	0.15261	0.37429	1	243	3	3.3098
ZNF711	3	0.84776	0.80066	0.960827	642	0	2.5478	0.15224	0.37429	1	242	3	2.5478
RPS6KA5	3	0.84955	0.80066	0.960827	643	0	1.9515	0.13815	0.35064	1	229	3	1.9515
ZNF541	3	0.85027	0.80066	0.960827	644	0	2.3275	0.14973	0.37007	1	241	3	2.3275
RSF1	3	0.85275	0.80066	0.960827	645	0	5.218	0.10319	0.2631	1	187	3	5.218
HIST1H2BL	2	0.85499	0.79828	0.960827	646	0	3.6784	0.14501	0.30535	1	237	2	3.6784
HIST2H2AA4	2	0.85627	0.79828	0.960827	647	0	5.0385	0.14373	0.30535	1	235	2	5.0385
FAM175A	3	0.85695	0.80067	0.960827	648	0	3.4406	0.14305	0.36261	1	234	3	3.4406
BAZ2A	5	0.85822	0.76824	0.960827	649	0	2.6616	0.26194	0.61394	1	351	4	2.6616
HELLS	3	0.86038	0.80067	0.960827	650	0	2.9541	0.13962	0.35065	1	233	3	2.9541
HIST1H2BD	3	0.86072	0.80067	0.960827	651	0	3.546	0.13928	0.35065	1	231	3	3.546
DNMT3A	3	0.86242	0.80917	0.960827	652	0	7.5346	0.13634	0.32664	1	227	3	7.5346
H1FX	3	0.86576	0.81766	0.960827	653	0	2.7229	0.13424	0.32663	1	225	3	2.7229
DDX50	3	0.86609	0.81766	0.960827	654	0	6.063	0.13391	0.32663	1	224	3	6.063
JDP2	2	0.86878	0.82017	0.961702	655	0	4.6526	0.13122	0.27864	1	222	2	4.6526
STK4	6	0.86946	0.74975	0.953357	656	1	4.2815	0.059462	0.3131	1	121	5	4.2815
ADNP	3	0.87003	0.81766	0.960827	657	0	3.4714	0.12997	0.31831	1	221	3	3.4714
KDM5C	3	0.87165	0.81766	0.960827	658	0	1.9239	0.12438	0.31831	1	216	3	1.9239
DAXX	5	0.87182	0.78068	0.960827	659	0	0.61196	0.076895	0.33604	1	148	3	0.61196
GFI1B	3	0.87325	0.81766	0.960827	660	0	2.2394	0.12675	0.31831	1	219	3	2.2394
SPEN	3	0.87484	0.81767	0.960827	661	0	4.3358	0.12516	0.31831	1	218	3	4.3358
EZH1	3	0.87516	0.81767	0.960827	662	0	3.323	0.12484	0.31831	1	217	3	3.323
IKZF1	3	0.8761	0.81767	0.960827	663	0	2.6348	0.079247	0.22758	1	153	3	2.6348
H3F3A	3	0.87642	0.81767	0.960827	664	0	2.4014	0.12358	0.31831	1	215	3	2.4014
L3MBTL2	3	0.87798	0.81767	0.960827	665	0	4.9351	0.12202	0.31468	1	214	3	4.9351
H1FOO	3	0.88015	0.81767	0.960827	666	0	3.5639	0.079444	0.22758	1	154	3	3.5639
HLTF	3	0.88046	0.81767	0.960827	667	0	3.1121	0.11954	0.31468	1	212	3	3.1121
SRCAP	3	0.88138	0.81767	0.960827	668	0	6.3107	0.11862	0.31467	1	211	3	6.3107
KAT5	3	0.88168	0.81767	0.960827	669	0	2.9548	0.11832	0.31467	1	209	3	2.9548
UBE2H	3	0.8829	0.81767	0.960827	670	0	3.8064	0.1171	0.31467	1	208	3	3.8064
HIST1H3G	2	0.88391	0.85352	0.979693	671	0	5.3452	0.11609	0.2419	1	207	2	5.3452
PARP2	3	0.8841	0.81767	0.960827	672	0	3.8931	0.1159	0.31467	1	205	3	3.8931
PCGF3	3	0.8853	0.81767	0.960827	673	0	5.743	0.1147	0.30166	1	203	3	5.743
DTX3L	3	0.88738	0.82569	0.961702	674	0	3.3015	0.024481	0.092926	1	56	3	3.3015
ATRX	3	0.88768	0.82569	0.961702	675	0	4.0638	0.11232	0.2954	1	199	3	4.0638
PRDM11	4	0.88818	0.80995	0.960827	676	0	4.9095	0.031884	0.15055	1	72	4	4.9095
CBX8	3	0.88856	0.82569	0.961702	677	0	4.5468	0.11144	0.2954	1	197	3	4.5468
HIST2H3A	3	0.89147	0.8257	0.961702	678	0	2.5322	0.10853	0.29174	1	192	3	2.5322
MORF4L2	3	0.89233	0.8257	0.961702	679	0	5.2708	0.025726	0.098825	1	60	3	5.2708
APOBEC3H	2	0.89376	0.86593	0.980529	680	0	4.4387	0.10624	0.22052	1	190	2	4.4387
MPHOSPH8	5	0.89553	0.80573	0.960827	681	0	2.5126	0.24684	0.60009	1	341	4	2.5126
KMT2E	3	0.89573	0.84128	0.974124	682	0	5.5882	0.029453	0.10575	1	66	3	5.5882
SP140	3	0.89851	0.84129	0.974124	683	0	2.9726	0.10149	0.26309	1	185	3	2.9726
DAPK3	2	0.89919	0.87174	0.980529	684	0	7.2812	0.10081	0.21568	1	184	2	7.2812
DNMT3L	3	0.89933	0.84129	0.974124	685	0	5.8055	0.10067	0.26309	1	183	3	5.8055
CHTOP	3	0.90042	0.84129	0.974124	686	0	4.4302	0.099576	0.26309	1	181	3	4.4302
SAP30L	1	0.90063	0.88119	0.980529	687	0	2.5477	0.099367	0.11881	1	180	1	2.5477
UBE2E1	3	0.90151	0.84824	0.975854	688	0	2.8386	0.071111	0.21328	1	137	3	2.8386
CDYL	5	0.90228	0.80574	0.960827	689	0	2.8244	0.0016757	0.0075018	0.695557	3	4	2.8244
FOXO1	3	0.90285	0.84824	0.975854	690	0	3.3458	0.062572	0.19644	1	124	3	3.3458
HDAC8	3	0.90312	0.84824	0.975854	691	0	2.9897	0.065675	0.20028	1	129	3	2.9897
NCOA3	2	0.90369	0.87801	0.980529	692	0	3.0598	0.096309	0.21058	1	177	2	3.0598
HIST1H4D	2	0.90421	0.87801	0.980529	693	0	6.363	0.095786	0.19972	1	174	2	6.363
MINA	3	0.9055	0.84825	0.975854	694	0	4.9514	0.094498	0.24381	1	173	3	4.9514
ARRB1	2	0.90655	0.88427	0.98202	695	0	3.4261	0.09345	0.1831	1	171	2	3.4261
MTA3	1	0.90738	0.8812	0.980529	696	0	1.5208	0.092616	0.1188	1	170	1	1.5208
A1CF	2	0.90911	0.88998	0.98202	697	0	1.7228	0.010521	0.028897	0.915469	25	2	1.7228
ZHX1	3	0.9104	0.86151	0.980529	698	0	3.7538	0.089596	0.23312	1	169	3	3.7538
HIST1H2AI	3	0.91091	0.86152	0.980529	699	0	3.0014	0.08909	0.23311	1	168	3	3.0014
SIRT1	3	0.91242	0.86152	0.980529	700	0	4.0711	0.087583	0.23311	1	166	3	4.0711
MBD2	2	0.91289	0.89572	0.98202	701	0	9.4577	0.087112	0.17347	1	165	2	9.4577
ZNF592	2	0.91363	0.89573	0.98202	702	0	4.6813	0.086367	0.17346	1	164	2	4.6813
RAD54B	3	0.91366	0.86152	0.980529	703	0	3.8283	0.086341	0.23311	1	163	3	3.8283
HIST1H2AB	2	0.91413	0.89573	0.98202	704	0	5.9192	0.085871	0.17346	1	162	2	5.9192
HIST1H2AD	2	0.91731	0.91163	0.98202	705	0	3.4509	0.082687	0.15997	1	160	2	3.4509
ASH2L	2	0.91804	0.91163	0.98202	706	0	3.4744	0.08196	0.15997	1	158	2	3.4744
BRMS1L	3	0.91875	0.86831	0.980529	707	0	3.6641	0.081252	0.22758	1	157	3	3.6641
CECR2	3	0.9204	0.86831	0.980529	708	0	5.184	0.079601	0.22758	1	155	3	5.184
NAP1L1	3	0.92087	0.86831	0.980529	709	0	3.971	0.079133	0.22758	1	152	3	3.971
TLE2	2	0.92115	0.91163	0.98202	710	0	3.4485	0.07885	0.15996	1	151	2	3.4485
JMJD1C	2	0.92186	0.91164	0.98202	711	0	5.2517	0.059427	0.10308	1	120	2	5.2517
H2AFZ	3	0.92477	0.88148	0.980529	712	0	3.6669	0.075233	0.21718	1	145	3	3.6669
RLIM	2	0.92742	0.91164	0.98202	713	0	1.9917	0.072581	0.14776	1	141	2	1.9917
GADD45G	3	0.92788	0.88148	0.980529	714	0	3.458	0.072118	0.21328	1	140	3	3.458
CHD8	5	0.92973	0.86546	0.980529	715	0	1.5023	0.013916	0.060946	0.937145	30	5	1.5023
NCOA6	1	0.93017	0.91506	0.98202	716	0	2.3003	0.069831	0.084936	1	135	1	2.3003
TAF6L	3	0.93027	0.88149	0.980529	717	0	5.1107	0.069733	0.21327	1	133	3	5.1107
CBX3	3	0.9307	0.88149	0.980529	718	0	3.9015	0.069305	0.21327	1	132	3	3.9015
HIST1H1B	3	0.93112	0.88149	0.980529	719	0	4.3179	0.068878	0.21327	1	131	3	4.3179
L3MBTL1	6	0.93163	0.84894	0.975854	720	0	2.53	0.16357	0.49709	1	258	5	2.53
APOBEC1	3	0.93197	0.88149	0.980529	721	0	3.3033	0.068031	0.21327	1	130	3	3.3033
HCFC2	3	0.9326	0.88738	0.98202	722	0	4.3518	0.039346	0.12025	1	84	3	4.3518
TDRD3	3	0.93488	0.89834	0.98202	723	0	4.5049	0.06512	0.20028	1	128	3	4.5049
PADI2	3	0.93529	0.89834	0.98202	724	0	4.5341	0.064711	0.20027	1	126	3	4.5341
FOXP3	3	0.93771	0.89835	0.98202	725	0	3.3421	0.062294	0.19249	1	123	3	3.3421
USP46	3	0.94083	0.90381	0.98202	726	0	4.7695	0.059165	0.16573	1	119	3	4.7695
FOXP1	10	0.94093	0.88941	0.98202	727	1	3.1974	0.022489	0.16303	1	49	7	3.1974
HIST2H2AC	3	0.94122	0.90381	0.98202	728	0	5.1972	0.026969	0.10108	1	62	3	5.1972
SETMAR	3	0.94141	0.90381	0.98202	729	0	6.0786	0.05859	0.16222	1	117	3	6.0786
INO80C	2	0.94165	0.93936	0.994261	730	0	4.2528	0.058352	0.099387	1	116	2	4.2528
ZNF217	6	0.94201	0.86855	0.980529	731	0	2.6684	0.24081	0.66581	1	332	4	2.6684
GFI1	6	0.94294	0.87782	0.980529	732	0	2.2836	0.19923	0.5787	1	294	5	2.2836
SENP3	3	0.9433	0.90914	0.98202	733	0	4.9359	0.056702	0.15765	1	114	3	4.9359
EZH2	3	0.94349	0.90914	0.98202	734	0	3.6527	0.056515	0.15765	1	113	3	3.6527
L3MBTL4	3	0.94404	0.90914	0.98202	735	0	5.6105	0.055958	0.15764	1	111	3	5.6105
CBX7	2	0.94427	0.94359	0.994261	736	0	3.4137	0.055732	0.095659	1	110	2	3.4137
H2AFY2	3	0.94802	0.91449	0.98202	737	0	3.8146	0.051981	0.14945	1	106	3	3.8146
TFDP1	2	0.94818	0.94734	0.994261	738	0	4.5026	0.051819	0.092275	1	105	2	4.5026
EP300	3	0.94872	0.9145	0.98202	739	0	5.3117	0.0055549	0.013627	0.695557	12	3	5.3117
UBE2A	3	0.9489	0.9145	0.98202	740	0	4.7185	0.011585	0.024182	0.798014	29	3	4.7185
HIST1H4K	3	0.95079	0.91915	0.983747	741	0	5.4127	0.049211	0.14554	1	102	3	5.4127
PRDM8	5	0.95101	0.9225	0.985993	742	0	3.5267	0.048992	0.22709	1	101	5	3.5267
UCHL5	3	0.95113	0.91916	0.983747	743	0	2.8477	0.048872	0.14553	1	100	3	2.8477
GADD45B	1	0.95506	0.94967	0.994261	744	0	-0.26614	0.044937	0.050332	0.937145	94	1	-0.26614
ATF2	3	0.95508	0.92838	0.99094	745	0	4.6319	0.044923	0.13771	1	93	3	4.6319
TLE4	3	0.95728	0.94082	0.994261	746	0	3.8874	0.014613	0.0556	0.937145	33	3	3.8874
CUL4B	2	0.95769	0.95523	0.994261	747	0	4.1625	0.042311	0.085291	1	90	2	4.1625
NCOR2	6	0.95796	0.90131	0.98202	748	0	4.8167	0.042036	0.23622	1	89	6	4.8167
ASXL1	3	0.9603	0.94465	0.994261	749	0	4.9397	0.0397	0.12025	1	86	3	4.9397
KMT2D	2	0.96059	0.96215	0.994261	750	0	4.6735	0.039411	0.06508	0.937145	85	2	4.6735
PHF21A	2	0.96159	0.96215	0.994261	751	0	4.0689	0.038413	0.06508	0.937145	83	2	4.0689
RNF2	3	0.96387	0.94831	0.994261	752	0	4.3117	0.03613	0.11712	1	78	3	4.3117
SMYD2	2	0.96419	0.96215	0.994261	753	0	5.746	0.035812	0.06508	0.937145	77	2	5.746
NPAS2	3	0.96483	0.95131	0.994261	754	0	4.127	0.035171	0.11466	1	76	3	4.127
PRDM5	3	0.96564	0.95131	0.994261	755	0	7.0506	0.034362	0.11465	1	75	3	7.0506
MAP3K7	3	0.96617	0.95132	0.994261	756	0	7.152	0.019492	0.070465	0.979235	46	3	7.152
YAF2	3	0.96735	0.95132	0.994261	757	0	3.9232	0.032651	0.11128	1	73	3	3.9232
ZNF687	2	0.96822	0.96216	0.994261	758	0	2.9935	0.03178	0.06507	0.937145	71	2	2.9935
PHF20L1	2	0.96956	0.96216	0.994261	759	0	2.9738	0.030441	0.06507	0.937145	69	2	2.9738
HIST1H4F	3	0.96962	0.95813	0.994261	760	0	5.3473	0.030379	0.10576	1	68	3	5.3473
DND1	2	0.97243	0.96216	0.994261	761	0	1.0223	0.0021086	0.0024414	0.555339	5	2	1.0223
HIST1H1E	3	0.97248	0.96392	0.994261	762	0	6.1786	0.027516	0.10109	1	63	3	6.1786
ZRANB3	3	0.97451	0.96665	0.994261	763	0	4.8492	0.025491	0.098815	1	59	3	4.8492
EYA4	2	0.9753	0.96544	0.994261	764	0	3.0705	0.024703	0.06213	0.937145	57	2	3.0705
ING2	3	0.97695	0.97388	0.994261	765	0	4.0801	0.0073707	0.018234	0.760485	17	3	4.0801
ASXL2	3	0.97705	0.97388	0.994261	766	0	5.7741	0.022949	0.092916	1	52	3	5.7741
CTBP1	3	0.97736	0.97388	0.994261	767	0	4.0558	0.022644	0.092916	1	51	3	4.0558
HIST2H4A	2	0.97838	0.97944	0.994261	768	0	4.2962	0.021623	0.049405	0.937145	48	2	4.2962
HMGN4	2	0.98102	0.9817	0.994261	769	0	3.9361	0.018979	0.047462	0.937145	45	2	3.9361
MAZ	3	0.98162	0.97634	0.994261	770	0	4.2415	0.018384	0.064961	0.937145	44	3	4.2415
PHF19	3	0.9817	0.97634	0.994261	771	0	4.2069	0.018296	0.064961	0.937145	43	3	4.2069
DPF3	3	0.98197	0.97634	0.994261	772	0	4.2414	0.018033	0.064951	0.937145	42	3	4.2414
SMARCC2	2	0.9825	0.98171	0.994261	773	0	4.4495	0.017498	0.047452	0.937145	40	2	4.4495
JARID2	2	0.98284	0.98171	0.994261	774	0	3.192	0.017164	0.047452	0.937145	39	2	3.192
EXOSC1	3	0.98299	0.97635	0.994261	775	0	3.176	0.017009	0.061509	0.937145	38	3	3.176
HIST1H1T	3	0.98365	0.97823	0.994261	776	0	6.1259	0.016348	0.059881	0.937145	36	3	6.1259
SPOP	2	0.98456	0.98171	0.994261	777	0	2.0411	0.015441	0.047452	0.937145	35	2	2.0411
YY1	3	0.98515	0.9817	0.994261	778	0	4.6028	0.014847	0.056961	0.937145	34	3	4.6028
E2F6	3	0.98677	0.98632	0.996965	779	0	4.4054	0.011435	0.024182	0.798014	27	3	4.4054
UBR2	3	0.98846	0.98901	0.996965	780	0	5.5085	0.011535	0.024182	0.798014	28	3	5.5085
NCOA2	3	0.98897	0.98902	0.996965	781	0	3.9301	0.011026	0.024172	0.798014	26	3	3.9301
ZNF532	5	0.99042	0.98018	0.994261	782	0	4.8079	0.0095825	0.039353	0.937145	24	5	4.8079
ATF7IP	6	0.99122	0.97627	0.994261	783	0	4.0937	0.008782	0.055008	0.937145	22	6	4.0937
PPARGC1A	6	0.99202	0.98028	0.994261	784	0	3.687	0.0079821	0.050027	0.937145	19	6	3.687
HLCS	6	0.99237	0.98029	0.994261	785	0	3.4191	0.0076272	0.047768	0.937145	18	6	3.4191
RING1	3	0.99295	0.9923	0.996965	786	0	3.074	0.0070527	0.018234	0.760485	15	3	3.074
ERCC6	3	0.99417	0.99231	0.996965	787	0	4.1161	0.0058279	0.013637	0.695557	13	3	4.1161
HIST2H2AB	3	0.99503	0.99231	0.996965	788	0	4.307	0.0049718	0.013627	0.695557	11	3	4.307
APOBEC3C	3	0.99599	0.99319	0.996965	789	0	3.3866	0.0040091	0.011063	0.695557	9	3	3.3866
MEN1	3	0.99721	0.99734	0.999866	790	0	3.791	0.0027864	0.0042071	0.555339	7	3	3.791
SMARCD3	5	0.99995	0.99997	1	791	0	3.7793	5.354e-05	0.00017262	0.136719	1	5	3.7793

### Sheet: C3_MOI5_time.gene_summary
id	num	neg|score	neg|p-value	neg|fdr	neg|rank	neg|goodsgrna	neg|lfc	pos|score	pos|p-value	pos|fdr	pos|rank	pos|goodsgrna	pos|lfc
KANSL3	3	1.4168e-05	4.9259e-06	0.000391	1	3	-4.3541	0.9942	0.99971	1	761	0	-4.3541
TAF12	3	0.00015043	4.9259e-06	0.000391	2	3	-6.1836	0.99985	1	1	792	0	-6.1836
SKP1	3	0.00021559	4.9259e-06	0.000391	3	3	-2.4366	0.9489	0.99403	1	689	0	-2.4366
NCL	3	0.00041408	4.9259e-06	0.000391	4	3	-6.9495	0.99959	1	1	791	0	-6.9495
TTK	3	0.00047627	4.9259e-06	0.000391	5	3	-7.8136	0.99952	1	1	790	0	-7.8136
NFYC	3	0.00057665	4.9259e-06	0.000391	6	3	-5.3036	0.99942	1	1	789	0	-5.3036
UBE2T	3	0.000593	4.9259e-06	0.000391	7	3	-3.7433	0.98551	0.99919	1	737	0	-3.7433
LAS1L	3	0.00088163	4.9259e-06	0.000391	8	3	-8.3448	0.99912	1	1	788	0	-8.3448
FBL	3	0.00092599	4.9259e-06	0.000391	9	3	-6.9131	0.99907	1	1	787	0	-6.9131
EXOSC5	3	0.0010679	4.9259e-06	0.000391	10	3	-4.9695	0.99893	1	1	786	0	-4.9695
PPP2CA	3	0.0010892	1.4778e-05	0.000732	11	3	-1.7412	0.99067	0.99938	1	750	0	-1.7412
PRMT5	3	0.001251	1.4778e-05	0.000732	12	3	-6.3847	0.99875	0.99999	1	785	0	-6.3847
DNAJC2	3	0.0014845	1.4778e-05	0.000732	13	3	-2.3825	0.99852	0.99999	1	784	0	-2.3825
DNMT1	3	0.0015631	1.4778e-05	0.000732	14	3	-7.3983	0.99844	0.99999	1	783	0	-7.3983
ZNHIT1	3	0.0016345	1.4778e-05	0.000732	15	2	-2.0956	0.83876	0.9446	1	592	1	-2.0956
SRSF1	3	0.0016609	1.4778e-05	0.000732	16	3	-7.0832	0.99834	0.99999	1	782	0	-7.0832
TAF8	3	0.0017783	9.3592e-05	0.004123	17	2	-6.5364	0.86213	0.9479	1	604	1	-6.5364
CHAF1B	3	0.0017801	9.3592e-05	0.004123	18	3	-4.8523	0.99822	0.99991	1	781	0	-4.8523
EXOSC6	3	0.0018686	0.00010344	0.004278	19	3	-2.2435	0.99813	0.9999	1	780	0	-2.2435
MEAF6	3	0.0019049	0.0001133	0.004278	20	3	-2.2846	0.9981	0.99989	1	779	0	-2.2846
BARD1	3	0.0019232	0.0001133	0.004278	21	3	-2.9932	0.99808	0.99989	1	778	0	-2.9932
MBD3	3	0.0020353	0.00016256	0.005469	22	3	-3.4741	0.99796	0.99984	1	777	0	-3.4741
TAF3	3	0.002288	0.00017241	0.005469	23	2	-2.149	0.9102	0.9835	1	645	0	-2.149
RBBP4	3	0.0024406	0.00017241	0.005469	24	3	-6.4761	0.99756	0.99984	1	776	0	-6.4761
BRCA2	3	0.0024622	0.00017241	0.005469	25	3	-3.3234	0.99754	0.99984	1	775	0	-3.3234
CUL2	3	0.0025057	0.00033004	0.006911	26	3	-2.6074	0.99749	0.99984	1	774	0	-2.6074
SUPT6H	3	0.002731	0.00033004	0.006911	27	3	-6.2123	0.99727	0.99984	1	773	0	-6.2123
SIRT7	3	0.0027597	0.00033004	0.006911	28	3	-3.3816	0.98428	0.99919	1	733	0	-3.3816
OGT	3	0.0029751	0.00033004	0.006911	29	3	-3.0499	0.99637	0.99983	1	770	0	-3.0499
LEO1	3	0.0030435	0.00033004	0.006911	30	3	-5.873	0.99696	0.99984	1	772	0	-5.873
TAF1	3	0.003487	0.00033004	0.006911	31	3	-5.5917	0.99651	0.99983	1	771	0	-5.5917
INO80	3	0.0037383	0.00033004	0.006911	32	3	-3.3497	0.99626	0.99983	1	769	0	-3.3497
CXXC1	3	0.0037957	0.00033989	0.006911	33	3	-5.958	0.9962	0.99983	1	768	0	-5.958
SIN3A	3	0.0041461	0.00033989	0.006911	34	1	0.23321	0.44317	0.76796	1	432	2	0.23321
BRD9	3	0.0041835	0.00033989	0.006911	35	3	-3.1632	0.99582	0.99983	1	767	0	-3.1632
TRRAP	3	0.0042454	0.00033989	0.006911	36	3	-2.5999	0.99575	0.99983	1	766	0	-2.5999
KAT8	3	0.0042568	0.00033989	0.006911	37	2	-2.4295	0.49833	0.80756	1	458	1	-2.4295
NFYB	3	0.0044028	0.00033989	0.006911	38	3	-5.6694	0.9956	0.99983	1	765	0	-5.6694
TAF9	3	0.0051064	0.00038915	0.007136	39	3	-4.1409	0.99489	0.99978	1	764	0	-4.1409
ACTR6	3	0.0053286	0.00045811	0.007136	40	3	-3.2945	0.98721	0.9992	1	741	0	-3.2945
PELP1	3	0.0054617	0.00045811	0.007136	41	3	-3.6285	0.9853	0.99919	1	736	0	-3.6285
PRPF31	3	0.0057281	0.00045811	0.007136	42	3	-5.5231	0.99427	0.99971	1	763	0	-5.5231
SFPQ	2	0.0057338	0.00020196	0.00616	43	2	-2.3585	0.99427	0.9998	1	762	0	-2.3585
TAF7	3	0.0059638	0.00045811	0.007136	44	3	-4.9898	0.99197	0.9996	1	754	0	-4.9898
HJURP	3	0.005998	0.00045811	0.007136	45	3	-5.0943	0.994	0.99971	1	760	0	-5.0943
TONSL	3	0.0060767	0.00045811	0.007136	46	3	-5.6645	0.99392	0.99971	1	759	0	-5.6645
NAT10	3	0.0062764	0.00045811	0.007136	47	3	-7.2462	0.99372	0.99971	1	758	0	-7.2462
HDAC3	3	0.0064872	0.00046796	0.007136	48	3	-1.9102	0.97334	0.99732	1	719	0	-1.9102
HCFC1	3	0.0065217	0.00046796	0.007136	49	3	-2.5823	0.99348	0.9997	1	757	0	-2.5823
SMYD4	3	0.0070319	0.00046796	0.007136	50	3	-4.2672	0.988	0.9992	1	744	0	-4.2672
YEATS4	3	0.0072556	0.00046796	0.007136	51	3	-5.2145	0.98701	0.9992	1	739	0	-5.2145
CENPA	3	0.0072958	0.00046796	0.007136	52	3	-5.7279	0.9927	0.9997	1	756	0	-5.7279
INO80B	3	0.0074828	0.00055663	0.008026	53	2	-1.6285	0.87648	0.9569	1	615	0	-1.6285
CHAF1A	3	0.0075668	0.00055663	0.008026	54	3	-5.0767	0.99243	0.99961	1	755	0	-5.0767
KANSL2	3	0.0075976	0.00055663	0.008026	55	3	-3.637	0.94873	0.99403	1	688	0	-3.637
EXOSC4	3	0.0084691	0.00077337	0.010197	56	3	-6.6557	0.99153	0.99939	1	753	0	-6.6557
RUVBL1	3	0.0085681	0.00077337	0.010197	57	3	-4.8924	0.99143	0.99939	1	752	0	-4.8924
BRDT	3	0.0088704	0.00078322	0.010197	58	1	1.0245	0.14366	0.41475	1	241	2	1.0245
PAF1	3	0.009023	0.00078322	0.010197	59	3	-4.7973	0.99098	0.99938	1	751	0	-4.7973
CDK3	3	0.0096782	0.00097041	0.010197	60	3	-0.91745	0.97345	0.99732	1	720	0	-0.91745
WDR82	3	0.010049	0.00097041	0.010197	61	3	-0.8045	0.95936	0.99486	1	702	0	-0.8045
HINFP	3	0.010336	0.00097041	0.010197	62	2	-3.4897	0.91938	0.98849	1	651	0	-3.4897
ATR	3	0.010427	0.00097041	0.010197	63	3	-4.528	0.98957	0.9992	1	749	0	-4.528
CTR9	3	0.011121	0.00097041	0.010197	64	3	-5.7514	0.98888	0.9992	1	748	0	-5.7514
TEX10	3	0.011227	0.00097041	0.010197	65	2	-4.7437	0.93715	0.9906	1	668	0	-4.7437
HMGN5	3	0.011299	0.00097041	0.010197	66	3	-3.6604	0.9887	0.9992	1	747	0	-3.6604
CDK1	3	0.011419	0.00097041	0.010197	67	3	-5.0962	0.98858	0.9992	1	746	0	-5.0962
MLLT1	3	0.011845	0.00097041	0.010197	68	3	-4.2805	0.98815	0.9992	1	745	0	-4.2805
MAX	3	0.012156	0.00097041	0.010197	69	3	-4.9462	0.98784	0.9992	1	743	0	-4.9462
WAC	3	0.012404	0.00098026	0.010197	70	3	-2.4503	0.95486	0.99485	1	699	0	-2.4503
UBR5	3	0.012409	0.00098026	0.010197	71	3	-4.0772	0.98759	0.9992	1	742	0	-4.0772
SP1	3	0.012874	0.00098026	0.010197	72	3	-2.0478	0.976	0.99732	1	721	0	-2.0478
WDR5	3	0.012925	0.00098026	0.010197	73	3	-4.9563	0.98708	0.9992	1	740	0	-4.9563
NBN	3	0.013023	0.00098026	0.010197	74	2	-5.3425	0.68842	0.85463	1	518	1	-5.3425
BRCA1	3	0.013188	0.00098026	0.010197	75	3	-2.6472	0.98681	0.9992	1	738	0	-2.6472
DDB1	5	0.013213	0.00099011	0.010197	76	3	-0.55959	0.24385	0.62159	1	306	2	-0.55959
RNF20	3	0.014398	0.00098026	0.010197	77	3	-7.5332	0.96263	0.99562	1	704	0	-7.5332
ACTL6A	3	0.015349	0.0013645	0.013131	78	3	-4.792	0.98465	0.99919	1	735	0	-4.792
SMARCE1	3	0.015569	0.0013645	0.013131	79	3	-1.4619	0.98443	0.99919	1	734	0	-1.4619
RAD51	3	0.015792	0.0013645	0.013131	80	3	-5.0075	0.98421	0.99919	1	732	0	-5.0075
UTY	3	0.015942	0.0013645	0.013131	81	3	-5.6796	0.98406	0.99919	1	731	0	-5.6796
PRKDC	3	0.016093	0.0013645	0.013131	82	3	-2.753	0.98391	0.99919	1	730	0	-2.753
IKZF1	3	0.017102	0.0013743	0.013131	83	1	0.018337	0.67851	0.85463	1	515	1	0.018337
CDK9	2	0.017182	0.0026354	0.022327	84	2	-4.4747	0.98282	0.99736	1	729	0	-4.4747
MYBBP1A	3	0.018033	0.0024876	0.022327	85	3	-4.4276	0.94791	0.99324	1	687	0	-4.4276
EP400	3	0.01814	0.0024876	0.022327	86	3	-2.9026	0.98186	0.99881	1	728	0	-2.9026
HIST2H3A	3	0.018383	0.0024876	0.022327	87	2	-1.044	0.94083	0.99144	1	677	0	-1.044
BPTF	3	0.01847	0.0024876	0.022327	88	3	-3.8412	0.98153	0.99881	1	727	0	-3.8412
EXOSC9	3	0.018735	0.0024876	0.022327	89	2	-5.3677	0.94279	0.99241	1	681	0	-5.3677
CDC73	3	0.019741	0.0026649	0.022327	90	3	-4.5659	0.98026	0.99863	1	726	0	-4.5659
TAF6	3	0.020889	0.0026748	0.022327	91	3	-4.9549	0.97911	0.99862	1	725	0	-4.9549
TOP2A	3	0.02116	0.0026748	0.022327	92	3	-6.8125	0.97884	0.99862	1	724	0	-6.8125
EXOSC7	3	0.021525	0.0026748	0.022327	93	3	-4.5375	0.97847	0.99862	1	723	0	-4.5375
TLK2	3	0.021669	0.0026748	0.022327	94	2	-2.5318	0.93808	0.9906	1	671	0	-2.5318
WDR77	3	0.02205	0.0030196	0.024943	95	3	-4.1284	0.95303	0.99485	1	697	0	-4.1284
EPC2	3	0.023608	0.0039654	0.030905	96	3	-2.4091	0.97639	0.99732	1	722	0	-2.4091
MTA2	3	0.025003	0.0039654	0.030905	97	2	-4.0898	0.88649	0.96485	1	623	0	-4.0898
DDX21	3	0.026454	0.0039654	0.030905	98	2	-4.5979	0.93734	0.9906	1	669	0	-4.5979
VPS72	3	0.028128	0.0039752	0.030905	99	2	-2.7106	0.93215	0.98971	1	662	0	-2.7106
PPP4C	2	0.028657	0.0026452	0.022327	100	2	-1.6068	0.93745	0.99158	1	670	0	-1.6068
TFPT	3	0.028774	0.0039752	0.030905	101	2	-2.8683	0.93136	0.9897	1	660	0	-2.8683
SET	3	0.029508	0.0039752	0.030905	102	3	-3.0614	0.97049	0.99731	1	718	0	-3.0614
SPOP	3	0.030424	0.0044481	0.032114	103	3	-5.2584	0.96958	0.99681	1	717	0	-5.2584
PRKCA	2	0.030994	0.0045663	0.032114	104	1	-0.97134	0.015362	0.011945	0.513874	45	1	-0.97134
BAZ1A	3	0.031107	0.0044481	0.032114	105	1	1.233	0.41672	0.74704	1	417	2	1.233
CLNS1A	3	0.031358	0.0044481	0.032114	106	3	-4.808	0.96864	0.99681	1	716	0	-4.808
MGA	3	0.031832	0.0044481	0.032114	107	3	-2.993	0.96817	0.99681	1	715	0	-2.993
SETD1B	2	0.03255	0.0045663	0.032114	108	1	-0.76035	0.20812	0.45415	1	283	1	-0.76035
RNF168	3	0.032673	0.004458	0.032114	109	3	-1.7109	0.96733	0.9968	1	714	0	-1.7109
TAF5	3	0.032786	0.004458	0.032114	110	2	-6.1856	0.35463	0.67677	1	376	1	-6.1856
RCC1	3	0.033016	0.004458	0.032114	111	2	-4.3046	0.77749	0.89947	1	570	1	-4.3046
RYBP	3	0.03415	0.005118	0.03536	112	3	-4.2539	0.96585	0.99614	1	712	0	-4.2539
WHSC1	2	0.034172	0.0045762	0.032114	113	2	-3.8099	0.96583	0.99542	1	711	0	-3.8099
MRGBP	3	0.0344	0.0051279	0.03536	114	3	-1.1766	0.9656	0.99613	1	710	0	-1.1766
BRD8	3	0.034905	0.0056106	0.036835	115	3	-1.2027	0.9651	0.99563	1	709	0	-1.2027
PSIP1	3	0.035159	0.0056106	0.036835	116	3	-1.436	0.96484	0.99563	1	708	0	-1.436
CHD4	3	0.035593	0.0056106	0.036835	117	2	-1.6493	0.91625	0.98616	1	650	0	-1.6493
PBRM1	2	0.035948	0.0045762	0.032114	118	2	-3.1465	0.96405	0.99542	1	707	0	-3.1465
TAF4	3	0.036187	0.0056205	0.036835	119	3	-1.7346	0.96381	0.99562	1	706	0	-1.7346
ATM	3	0.036317	0.0056205	0.036835	120	3	-0.9137	0.96368	0.99562	1	705	0	-0.9137
CDC6	3	0.036552	0.0056205	0.036835	121	2	-1.6449	0.94047	0.99143	1	676	0	-1.6449
SETD7	3	0.0379	0.0063791	0.040795	122	3	-1.6031	0.9621	0.99486	1	703	0	-1.6031
EXOSC3	3	0.038013	0.0063791	0.040795	123	3	-6.2358	0.94906	0.99403	1	690	0	-6.2358
GATAD1	3	0.038059	0.0063791	0.040795	124	1	0.66315	0.24023	0.50044	1	303	2	0.66315
DPY30	3	0.040252	0.0087435	0.053395	125	2	-1.7632	0.87559	0.95689	1	614	0	-1.7632
EPC1	3	0.04037	0.0087435	0.053395	126	1	1.3865	0.29497	0.56051	1	346	2	1.3865
ZNF687	2	0.040747	0.0071376	0.044922	127	2	-1.856	0.95925	0.99286	1	701	0	-1.856
CHEK1	3	0.040757	0.0087533	0.053395	128	2	-2.6133	0.79405	0.91867	1	576	1	-2.6133
PHF20L1	2	0.041087	0.0071376	0.044922	129	1	-0.79267	0.73678	0.85966	1	542	1	-0.79267
SUPT16H	3	0.042033	0.010448	0.063245	130	2	-4.5446	0.9061	0.97967	1	640	0	-4.5446
SUV39H1	3	0.043066	0.012527	0.072565	131	2	-6.4493	0.93659	0.99059	1	667	0	-6.4493
TET1	3	0.043071	0.012527	0.072565	132	3	-0.70697	0.95693	0.99486	1	700	0	-0.70697
TAF2	3	0.043828	0.012527	0.072565	133	2	-4.697	0.92709	0.9885	1	657	0	-4.697
USP36	3	0.046205	0.012536	0.072565	134	3	-1.4962	0.95379	0.99485	1	698	0	-1.4962
KMT2A	3	0.047594	0.012536	0.072565	135	3	-5.2652	0.95241	0.99485	1	696	0	-5.2652
RBBP5	2	0.048073	0.0084085	0.052504	136	2	-1.6566	0.95193	0.99159	1	695	0	-1.6566
NSL1	3	0.04822	0.012536	0.072565	137	3	-1.29	0.95178	0.99485	1	694	0	-1.29
BRPF3	3	0.048851	0.013236	0.074089	138	3	-0.97577	0.95115	0.99404	1	693	0	-0.97577
CDK7	3	0.049328	0.013236	0.074089	139	3	-1.3779	0.95067	0.99404	1	692	0	-1.3779
APEX1	3	0.049488	0.013236	0.074089	140	3	-0.72393	0.95051	0.99404	1	691	0	-0.72393
EXOSC2	3	0.050055	0.013236	0.074089	141	2	-6.3707	0.77266	0.89631	1	566	1	-6.3707
DPF2	3	0.054152	0.014004	0.074089	142	2	-1.1381	0.77398	0.89632	1	567	1	-1.1381
UBE2B	3	0.057802	0.014004	0.074089	143	2	-2.5608	0.48701	0.80121	1	454	1	-2.5608
GFI1B	3	0.058717	0.014004	0.074089	144	2	-1.7482	0.9447	0.99242	1	684	0	-1.7482
HMGN2	3	0.062131	0.014004	0.074089	145	1	0.46042	0.7957	0.91868	1	577	1	0.46042
DNTTIP2	3	0.06761	0.014014	0.074089	146	2	-5.8176	0.84397	0.9446	1	595	1	-5.8176
AURKA	3	0.068882	0.014014	0.074089	147	2	-5.9134	0.89088	0.97191	1	628	0	-5.9134
SMARCD1	2	0.069247	0.025964	0.129496	148	2	-1.3463	0.93075	0.9881	1	659	0	-1.3463
RAD54L	3	0.071458	0.014014	0.074089	149	2	-3.1208	0.56956	0.82669	1	484	1	-3.1208
SETD1A	2	0.073901	0.027482	0.136206	150	2	-1.698	0.9261	0.98642	1	656	0	-1.698
UBE2N	3	0.076396	0.014014	0.074089	151	2	-5.6984	0.21141	0.47967	1	288	1	-5.6984
TAF5L	3	0.077065	0.014014	0.074089	152	2	-1.6211	0.69599	0.85464	1	520	1	-1.6211
SAP130	3	0.080199	0.01831	0.093124	153	2	-1.7793	0.50132	0.80756	1	460	1	-1.7793
MASTL	3	0.081817	0.01831	0.093124	154	2	-3.4932	0.13301	0.39168	1	236	1	-3.4932
MDC1	3	0.082505	0.018319	0.093124	155	2	-2.519	0.60824	0.83283	1	491	1	-2.519
CENPC	3	0.083543	0.018319	0.093124	156	2	-5.5335	0.89437	0.9742	1	633	0	-5.5335
H3F3B	3	0.086336	0.037856	0.178734	157	2	-5.4607	0.11345	0.37098	1	214	1	-5.4607
TFDP1	2	0.086989	0.033048	0.162777	158	1	0.034997	0.67104	0.83679	1	512	1	0.034997
PRDM8	5	0.087064	0.014724	0.076866	159	2	0.40104	0.16984	0.53335	1	260	3	0.40104
KDM1A	3	0.090259	0.037856	0.178734	160	2	-1.3386	0.58029	0.83282	1	485	1	-1.3386
CHD8	5	0.090449	0.014733	0.076866	161	2	-0.011061	0.41521	0.81286	1	416	3	-0.011061
PCNA	3	0.094578	0.037866	0.178734	162	2	-2.7011	0.94384	0.99242	1	683	0	-2.7011
ZGPAT	3	0.095817	0.037866	0.178734	163	2	-1.7974	0.2043	0.47966	1	281	1	-1.7974
PRR14	3	0.09678	0.037866	0.178734	164	2	-1.6215	0.39877	0.72865	1	404	1	-1.6215
RARA	3	0.098033	0.037866	0.178734	165	1	0.83	0.11782	0.37099	1	222	2	0.83
EHMT2	3	0.10124	0.040161	0.180741	166	2	-1.8349	0.94137	0.99144	1	678	0	-1.8349
BAP1	3	0.10135	0.040161	0.180741	167	1	1.112	0.39687	0.72864	1	402	2	1.112
AURKB	3	0.102	0.040171	0.180741	168	2	-5.0322	0.76461	0.8899	1	561	1	-5.0322
MBD5	3	0.10356	0.040171	0.180741	169	1	-0.14507	0.91044	0.9835	1	646	0	-0.14507
SUZ12	2	0.10429	0.035472	0.173635	170	1	-1.655	0.85666	0.96419	1	603	0	-1.655
SIN3B	2	0.10653	0.040358	0.180741	171	1	-1.1279	0.64985	0.80825	1	503	1	-1.1279
CBX5	2	0.11124	0.040368	0.180741	172	2	-1.1229	0.88876	0.97287	1	625	0	-1.1229
MUM1	3	0.11394	0.043176	0.180741	173	2	-1.6951	0.70816	0.85464	1	526	1	-1.6951
SF3B3	3	0.11512	0.046486	0.180741	174	2	-4.7293	0.90804	0.9816	1	642	0	-4.7293
HIST2H2AA3	3	0.11673	0.046486	0.180741	175	1	-0.37205	0.61769	0.83283	1	492	1	-0.37205
PRDM14	3	0.11782	0.046486	0.180741	176	1	1.7554	0.40853	0.7435	1	411	2	1.7554
TLK1	2	0.11845	0.043067	0.180741	177	1	-1.8418	0.73881	0.85966	1	543	1	-1.8418
RBX1	3	0.11991	0.046486	0.180741	178	2	-3.3085	0.87911	0.9569	1	619	0	-3.3085
MSL3	2	0.12068	0.043067	0.180741	179	1	-0.1457	0.037987	0.086317	0.898387	93	1	-0.1457
BANP	2	0.12216	0.043067	0.180741	180	1	-3.6992	0.70461	0.85369	1	523	1	-3.6992
ZNF217	6	0.12253	0.024674	0.123887	181	4	-0.52574	0.96697	0.99613	1	713	1	-0.52574
RPS6KA3	2	0.1251	0.043077	0.180741	182	2	-0.55257	0.8749	0.96995	1	613	0	-0.55257
HMGB1	6	0.12558	0.024684	0.123887	183	3	-0.67332	0.71839	0.9543	1	529	2	-0.67332
DMAP1	3	0.126	0.046486	0.180741	184	2	-1.725	0.94505	0.99323	1	685	0	-1.725
H3F3A	3	0.12888	0.046486	0.180741	185	2	-1.8438	0.66895	0.84811	1	511	1	-1.8438
SETD2	2	0.1299	0.043077	0.180741	186	2	-0.39149	0.8701	0.96995	1	608	0	-0.39149
RNF40	3	0.13301	0.046486	0.180741	187	2	-3.8624	0.78009	0.90302	1	572	1	-3.8624
KDM6B	2	0.13306	0.043077	0.180741	188	2	-0.35546	0.86694	0.96995	1	607	0	-0.35546
GTF3C4	3	0.13387	0.046486	0.180741	189	2	-3.1231	0.66381	0.8481	1	508	1	-3.1231
PRMT7	3	0.13556	0.046486	0.180741	190	2	-1.4811	0.47243	0.78888	1	446	1	-1.4811
HIST2H2AA4	2	0.13596	0.045836	0.180741	191	2	-1.6896	0.86404	0.96712	1	606	0	-1.6896
DPF1	5	0.13887	0.06884	0.239429	192	3	-0.39621	0.15766	0.51418	1	250	2	-0.39621
HIST1H3E	3	0.14669	0.046496	0.180741	193	2	-2.1951	0.733	0.87093	1	541	1	-2.1951
CCDC101	3	0.14756	0.046496	0.180741	194	2	-3.8107	0.93545	0.99059	1	666	0	-3.8107
ELP5	3	0.14799	0.046496	0.180741	195	2	-1.5315	0.48091	0.78889	1	450	1	-1.5315
YWHAZ	3	0.14843	0.046496	0.180741	196	2	-3.7543	0.0088704	0.025166	0.643775	29	1	-3.7543
PHF13	3	0.15547	0.046496	0.180741	197	2	-1.6392	0.65162	0.84182	1	504	1	-1.6392
MBIP	3	0.15652	0.046496	0.180741	198	2	-0.32853	0.88898	0.96973	1	626	0	-0.32853
RBBP7	3	0.1577	0.046496	0.180741	199	2	-2.7519	0.14909	0.41476	1	245	1	-2.7519
PRDM12	2	0.15882	0.073805	0.252273	200	1	-0.80556	0.013006	0.010399	0.513874	36	1	-0.80556
ARID4B	3	0.16038	0.046496	0.180741	201	2	-1.3982	0.87141	0.95381	1	609	0	-1.3982
CHD6	3	0.16075	0.046496	0.180741	202	1	1.2513	0.076396	0.26387	1	161	2	1.2513
DOT1L	3	0.16173	0.046496	0.180741	203	2	-2.5839	0.8925	0.97419	1	630	0	-2.5839
PKM	3	0.16219	0.046496	0.180741	204	2	-1.14	0.89752	0.97604	1	636	0	-1.14
PPM1G	3	0.16309	0.046496	0.180741	205	2	-1.4167	0.77	0.89631	1	563	1	-1.4167
ZBTB16	3	0.16496	0.046496	0.180741	206	1	0.65902	0.40211	0.72865	1	408	2	0.65902
BRPF1	3	0.16672	0.05021	0.194226	207	2	-0.75208	0.48777	0.80122	1	455	1	-0.75208
UHRF1	3	0.17021	0.053934	0.202736	208	2	-0.90767	0.74319	0.88335	1	547	1	-0.90767
YEATS2	2	0.17038	0.073805	0.252273	209	1	-0.96896	0.77014	0.90232	1	564	0	-0.96896
CHD2	3	0.17222	0.053934	0.202736	210	2	-3.1601	0.93882	0.9906	1	673	0	-3.1601
PHF8	3	0.17314	0.053934	0.202736	211	2	-2.862	0.72605	0.87093	1	536	1	-2.862
HIRA	5	0.17359	0.072849	0.251172	212	3	-1.0006	0.2931	0.69749	1	343	1	-1.0006
DEK	3	0.1736	0.053934	0.202736	213	2	-2.8002	0.69492	0.85464	1	519	1	-2.8002
PPP4R2	3	0.17592	0.053944	0.202736	214	2	-2.7571	0.93992	0.99143	1	675	0	-2.7571
HIST1H2AA	3	0.17685	0.053944	0.202736	215	2	-2.5574	0.84941	0.94461	1	599	1	-2.5574
RUVBL2	3	0.1796	0.058062	0.211242	216	2	-0.29391	0.9218	0.98849	1	655	0	-0.29391
SMARCB1	6	0.18044	0.084199	0.286565	217	2	0.63733	0.19208	0.60865	1	271	4	0.63733
HIST1H1C	3	0.18058	0.058062	0.211242	218	2	-2.2024	0.5277	0.80757	1	474	1	-2.2024
ING3	3	0.18246	0.058062	0.211242	219	2	-0.60685	0.7573	0.88989	1	556	1	-0.60685
ACTR5	3	0.18479	0.058072	0.211242	220	1	0.34246	0.37659	0.68125	1	396	2	0.34246
NCOR1	3	0.18583	0.058072	0.211242	221	1	-0.012495	0.90659	0.98159	1	641	0	-0.012495
SAP18	3	0.18861	0.058072	0.211242	222	2	-2.0752	0.93901	0.9906	1	674	0	-2.0752
SMARCA1	3	0.18996	0.058072	0.211242	223	1	0.5927	0.4308	0.76118	1	423	2	0.5927
CSRP2BP	3	0.191	0.062337	0.21974	224	2	-1.988	0.91465	0.98485	1	649	0	-1.988
MGEA5	3	0.19202	0.062337	0.21974	225	2	-0.32626	0.8637	0.94791	1	605	1	-0.32626
DAXX	6	0.19253	0.087637	0.288062	226	3	-0.0037812	0.52039	0.89471	1	472	2	-0.0037812
EXOSC8	3	0.19291	0.062337	0.21974	227	2	-2.6834	0.70026	0.85464	1	522	1	-2.6834
PARP1	3	0.19304	0.062347	0.21974	228	2	-0.91071	0.89034	0.97191	1	627	0	-0.91071
SUDS3	3	0.19436	0.062347	0.21974	229	2	-0.62426	0.63673	0.83567	1	500	1	-0.62426
JAK2	3	0.19484	0.062347	0.21974	230	2	-0.79392	0.067802	0.23468	1	147	1	-0.79392
PRKAA1	3	0.19532	0.062347	0.21974	231	2	-1.3796	0.63249	0.83567	1	499	1	-1.3796
AEBP2	3	0.19773	0.067155	0.234599	232	2	-0.95056	0.90387	0.97796	1	639	0	-0.95056
RMI1	3	0.19822	0.067155	0.234599	233	2	-1.7697	0.91983	0.98849	1	652	0	-1.7697
PRMT1	3	0.20226	0.072101	0.249676	234	2	-2.0335	0.43194	0.76118	1	424	1	-2.0335
HIF1AN	3	0.2043	0.089351	0.288062	235	2	-0.32977	0.93507	0.99059	1	665	0	-0.32977
FBRSL1	3	0.20601	0.089351	0.288062	236	2	-1.2712	0.82872	0.94122	1	591	1	-1.2712
SETD6	3	0.2065	0.089351	0.288062	237	2	-0.63298	0.94331	0.99242	1	682	0	-0.63298
HIST1H2BK	3	0.207	0.089351	0.288062	238	2	-0.63963	0.76235	0.8899	1	559	1	-0.63963
CUL3	3	0.20749	0.089351	0.288062	239	2	-1.0854	0.90877	0.9816	1	643	0	-1.0854
TADA2B	3	0.20946	0.089351	0.288062	240	2	-1.7472	0.9419	0.99241	1	679	0	-1.7472
KAT5	3	0.21242	0.089361	0.288062	241	2	-1.0392	0.87411	0.95689	1	612	0	-1.0392
ELP3	3	0.21242	0.089361	0.288062	242	1	0.93213	0.4414	0.76796	1	431	2	0.93213
SPEN	3	0.21343	0.089361	0.288062	243	1	1.7043	0.054587	0.17564	1	129	2	1.7043
ALKBH1	3	0.2154	0.089361	0.288062	244	2	-1.6444	0.90035	0.97795	1	637	0	-1.6444
BUB1	3	0.2179	0.089361	0.288062	245	2	-1.0629	0.73982	0.88029	1	544	1	-1.0629
GSG2	3	0.2184	0.089361	0.288062	246	2	-1.3817	0.85504	0.94461	1	602	1	-1.3817
SATB1	5	0.21865	0.094484	0.302152	247	2	-0.27903	0.27341	0.67847	1	329	2	-0.27903
HMGN3	3	0.2194	0.10694	0.329859	248	2	-0.33247	0.49758	0.80756	1	457	1	-0.33247
KDM4D	3	0.2219	0.10694	0.329859	249	2	-0.41268	0.51682	0.80757	1	469	1	-0.41268
BRCC3	3	0.22241	0.10694	0.329859	250	2	-0.3888	0.94208	0.99241	1	680	0	-0.3888
CDK2	3	0.2235	0.10694	0.329859	251	1	0.12975	0.43669	0.76119	1	427	2	0.12975
HIST2H3D	3	0.22493	0.10695	0.329859	252	2	-1.2505	0.53911	0.81053	1	475	1	-1.2505
CUL4A	3	0.22695	0.10695	0.329859	253	2	-0.4785	0.74511	0.88336	1	550	1	-0.4785
SRSF3	3	0.2275	0.10695	0.329859	254	2	-0.64738	0.93449	0.99059	1	664	0	-0.64738
NOC2L	3	0.2305	0.10695	0.329859	255	2	-1.3069	0.89384	0.9742	1	632	0	-1.3069
UBE2H	3	0.23203	0.11147	0.329859	256	2	-0.7196	0.46152	0.77517	1	438	1	-0.7196
TAF10	3	0.23305	0.11147	0.329859	257	2	-0.89127	0.85208	0.94461	1	600	1	-0.89127
FOXA1	3	0.23407	0.11147	0.329859	258	2	-1.1771	0.82651	0.94122	1	588	1	-1.1771
TRIM27	2	0.23671	0.12384	0.330469	259	1	-1.1229	0.78469	0.92073	1	574	0	-1.1229
SS18L1	3	0.23714	0.11147	0.329859	260	2	-0.51155	0.87765	0.9569	1	617	0	-0.51155
MINA	3	0.23744	0.11147	0.329859	261	1	1.9526	0.16626	0.433	1	258	2	1.9526
PCGF5	5	0.23785	0.094494	0.302152	262	3	-0.33312	0.088248	0.37983	1	181	2	-0.33312
KDM1B	3	0.23843	0.11147	0.329859	263	2	-0.60066	0.81865	0.93824	1	584	1	-0.60066
ARID2	3	0.23971	0.11148	0.329859	264	2	-1.5814	0.71848	0.87092	1	530	1	-1.5814
ASH2L	2	0.24016	0.12384	0.330469	265	1	-0.45952	0.40089	0.61305	1	406	1	-0.45952
PCGF6	3	0.24229	0.11148	0.329859	266	2	-1.3433	0.92136	0.98849	1	654	0	-1.3433
PRMT2	3	0.24337	0.11148	0.329859	267	1	1.4495	0.16496	0.433	1	255	2	1.4495
CTCF	2	0.24429	0.12384	0.330469	268	1	-2.6897	0.7784	0.91615	1	571	0	-2.6897
KDM2A	3	0.24436	0.11148	0.329859	269	2	-0.44623	0.68128	0.85463	1	516	1	-0.44623
SSRP1	3	0.24534	0.11148	0.329859	270	2	-0.43438	0.94641	0.99323	1	686	0	-0.43438
SMARCA5	3	0.2454	0.11148	0.329859	271	2	-0.54613	0.88284	0.96236	1	621	0	-0.54613
ENY2	3	0.24644	0.11628	0.330469	272	2	-0.95432	0.93845	0.9906	1	672	0	-0.95432
ASF1A	3	0.24828	0.11629	0.330469	273	2	-0.40939	0.91139	0.98351	1	647	0	-0.40939
YWHAE	3	0.24956	0.12141	0.330469	274	2	-1.2284	0.71592	0.8675	1	528	1	-1.2284
HUWE1	3	0.25024	0.12141	0.330469	275	2	-0.76075	0.89304	0.97419	1	631	0	-0.76075
AURKC	2	0.25046	0.12384	0.330469	276	1	-2.7281	0.36486	0.60052	1	387	1	-2.7281
KDM5C	3	0.25122	0.12141	0.330469	277	1	-0.02724	0.88425	0.96236	1	622	0	-0.02724
MLLT10	3	0.25269	0.12141	0.330469	278	2	-0.68528	0.63066	0.83567	1	498	1	-0.68528
HIST1H3G	2	0.25661	0.12384	0.330469	279	1	-1.1229	0.78395	0.92073	1	573	0	-1.1229
EYA4	3	0.25847	0.12142	0.330469	280	2	-0.32935	0.52409	0.80757	1	473	1	-0.32935
SUV39H2	3	0.25902	0.12142	0.330469	281	2	-0.6442	0.67347	0.85124	1	513	1	-0.6442
EXOSC1	3	0.26111	0.12142	0.330469	282	2	-0.36795	0.92092	0.98849	1	653	0	-0.36795
UBE2D1	3	0.26216	0.12709	0.330469	283	2	-0.91343	0.27732	0.52932	1	331	1	-0.91343
HIST1H1A	3	0.2629	0.12709	0.330469	284	1	-0.22359	0.84086	0.9446	1	594	1	-0.22359
ELP2	3	0.26322	0.12709	0.330469	285	2	-1.0466	0.93195	0.98971	1	661	0	-1.0466
KAT7	3	0.26481	0.12709	0.330469	286	2	-0.77411	0.89595	0.97603	1	634	0	-0.77411
ANKRD32	3	0.26676	0.12709	0.330469	287	1	0.88164	0.23305	0.49449	1	298	2	0.88164
FBRS	2	0.26681	0.12384	0.330469	288	1	-1.1229	0.84598	0.95529	1	597	0	-1.1229
APOBEC3G	3	0.26694	0.12709	0.330469	289	2	-1.1671	0.63914	0.83873	1	501	1	-1.1671
HIST1H4I	3	0.26869	0.12709	0.330469	290	2	-1.0603	0.69867	0.85464	1	521	1	-1.0603
SATB2	3	0.26965	0.12709	0.330469	291	1	1.1822	0.01503	0.046663	0.748972	43	2	1.1822
HDAC5	3	0.27441	0.12709	0.330469	292	2	-0.7777	0.28683	0.53582	1	338	1	-0.7777
ADNP	3	0.27541	0.12709	0.330469	293	1	0.23183	0.61831	0.83283	1	493	1	0.23183
NAP1L4	3	0.27817	0.12709	0.330469	294	2	-0.17182	0.87997	0.9569	1	620	0	-0.17182
FOXO1	3	0.27828	0.12709	0.330469	295	2	-0.64453	0.30839	0.57979	1	351	1	-0.64453
CUL1	3	0.2787	0.12709	0.330469	296	2	-0.73089	0.90901	0.9816	1	644	0	-0.73089
KDM4E	3	0.27978	0.12709	0.330469	297	2	-0.5817	0.91256	0.98351	1	648	0	-0.5817
ATN1	3	0.28589	0.1271	0.330469	298	1	1.543	0.1992	0.47051	1	277	2	1.543
MSH6	3	0.28627	0.1271	0.330469	299	2	-0.88705	0.72304	0.87092	1	533	1	-0.88705
UBE2D3	3	0.28735	0.1271	0.330469	300	2	-0.36605	0.83981	0.9446	1	593	1	-0.36605
MBD2	2	0.28898	0.12385	0.330469	301	1	-2.797	0.54308	0.69225	1	477	1	-2.797
PHF10	2	0.28965	0.12385	0.330469	302	1	-2.5352	0.54254	0.69225	1	476	1	-2.5352
NEK6	3	0.29716	0.1271	0.330469	303	2	-0.26704	0.66094	0.84504	1	507	1	-0.26704
APBB1	3	0.30094	0.1271	0.330469	304	1	1.0663	0.1297	0.39167	1	234	2	1.0663
RNF8	3	0.30375	0.13281	0.340855	305	2	-0.62415	0.92874	0.9885	1	658	0	-0.62415
SMARCC1	2	0.30424	0.12385	0.330469	306	1	-1.1229	0.77127	0.9068	1	565	0	-1.1229
SETDB1	3	0.30871	0.13282	0.340855	307	2	-0.55	0.50874	0.80756	1	464	1	-0.55
ACTB	3	0.31203	0.13282	0.340855	308	2	-0.49061	0.24828	0.50044	1	309	1	-0.49061
SIRT6	3	0.31314	0.13282	0.340855	309	2	-0.50672	0.8484	0.94461	1	598	1	-0.50672
HDAC7	3	0.31394	0.13912	0.354765	310	1	0.075444	0.66667	0.84811	1	510	1	0.075444
SF3B1	3	0.31536	0.13913	0.354765	311	2	-0.31153	0.88705	0.96737	1	624	0	-0.31153
SMEK2	3	0.31763	0.16955	0.422821	312	1	-0.044189	0.79652	0.91868	1	578	1	-0.044189
PHF20	3	0.31855	0.16955	0.422821	313	1	0.53525	0.020616	0.051234	0.748972	58	2	0.53525
PRKAG2	2	0.31998	0.14827	0.37684	314	1	-1.1229	0.32519	0.56116	1	360	1	-1.1229
AIRE	3	0.32404	0.16955	0.422821	315	1	2.811	0.011227	0.029964	0.720052	31	2	2.811
HIST1H2AG	3	0.33223	0.20144	0.448725	316	1	0.072031	0.034587	0.11207	0.986625	87	1	0.072031
PRDM13	3	0.33495	0.20144	0.448725	317	1	-0.0018371	0.23645	0.50044	1	300	1	-0.0018371
BAZ2B	3	0.33946	0.20144	0.448725	318	1	1.1304	0.19004	0.4705	1	268	2	1.1304
PAXIP1	3	0.34036	0.20144	0.448725	319	1	0.89941	0.33777	0.61593	1	369	2	0.89941
CHRAC1	3	0.34484	0.20144	0.448725	320	1	1.108	0.24926	0.50044	1	310	2	1.108
HIST1H2AL	3	0.34752	0.20144	0.448725	321	1	0.44789	0.25689	0.50045	1	320	2	0.44789
SMEK1	3	0.3493	0.20144	0.448725	322	1	0.18376	0.44084	0.76796	1	430	1	0.18376
MTA3	2	0.35219	0.16103	0.406685	323	1	-2.1992	0.43468	0.64093	1	426	1	-2.1992
NIPBL	2	0.35474	0.16103	0.406685	324	1	-1.1229	0.80753	0.94128	1	581	0	-1.1229
HCFC2	3	0.35552	0.20144	0.448725	325	1	1.8906	0.32484	0.59225	1	359	2	1.8906
DR1	2	0.3636	0.17362	0.428945	326	1	0.27124	0.40882	0.61846	1	412	1	0.27124
SUV420H1	3	0.36433	0.20144	0.448725	327	1	0.31267	0.51316	0.80756	1	466	1	0.31267
HIST3H2A	3	0.36608	0.20144	0.448725	328	1	1.3766	0.20124	0.475	1	280	2	1.3766
H3F3C	3	0.36696	0.20144	0.448725	329	1	0.71645	0.09914	0.33688	1	200	2	0.71645
ATAD2B	3	0.36783	0.20144	0.448725	330	1	-0.31648	0.25318	0.50045	1	313	1	-0.31648
ASXL1	3	0.3687	0.20144	0.448725	331	1	1.8475	0.12869	0.38719	1	233	2	1.8475
NCOA6	2	0.37052	0.17363	0.428945	332	1	-1.0819	0.15155	0.32971	1	246	1	-1.0819
SCML2	3	0.37306	0.20144	0.448725	333	1	1.1734	0.28302	0.53581	1	334	2	1.1734
DNMT3L	3	0.37393	0.20144	0.448725	334	1	0.83968	0.39028	0.72177	1	400	2	0.83968
CHUK	2	0.37428	0.17363	0.428945	335	1	0.17718	0.16605	0.37799	1	257	1	0.17718
MYO1C	4	0.37515	0.16795	0.422805	336	1	0.079658	0.82509	0.94459	1	587	1	0.079658
SMARCAD1	3	0.37653	0.20144	0.448725	337	1	0.64233	0.23869	0.50044	1	302	2	0.64233
SMARCAL1	3	0.38085	0.20145	0.448725	338	1	0.5068	0.091373	0.32889	1	187	2	0.5068
CTCFL	2	0.38301	0.18633	0.448725	339	1	-0.95441	0.50823	0.66906	1	463	1	-0.95441
GTF2I	3	0.38515	0.20145	0.448725	340	1	2.1119	0.11991	0.37782	1	223	2	2.1119
MCRS1	3	0.386	0.20145	0.448725	341	1	0.71121	0.71335	0.861	1	527	1	0.71121
ERBB4	2	0.38982	0.18633	0.448725	342	1	-1.1229	0.1711	0.378	1	262	1	-1.1229
PIWIL4	3	0.39198	0.20145	0.448725	343	1	1.2559	0.025288	0.059421	0.770132	66	2	1.2559
CLOCK	3	0.39283	0.20145	0.448725	344	1	0.44608	0.75823	0.88989	1	557	1	0.44608
SCML4	3	0.39538	0.20145	0.448725	345	1	1.1959	0.14625	0.41475	1	243	2	1.1959
RAG1	3	0.39961	0.20145	0.448725	346	1	1.0143	0.1398	0.4003	1	239	2	1.0143
KMT2B	6	0.4017	0.22033	0.478714	347	2	0.27716	0.51911	0.89471	1	471	1	0.27716
MPHOSPH8	6	0.40249	0.22033	0.478714	348	2	-0.11319	0.72654	0.95607	1	537	2	-0.11319
PAK2	3	0.40382	0.20145	0.448725	349	1	0.63469	0.76371	0.8899	1	560	1	0.63469
PBK	3	0.4055	0.20145	0.448725	350	1	1.0029	0.057577	0.1841	1	134	2	1.0029
EZH2	3	0.40634	0.20145	0.448725	351	1	-0.013993	0.87231	0.95382	1	610	0	-0.013993
PADI3	3	0.41052	0.20145	0.448725	352	1	1.1765	0.35905	0.67677	1	383	2	1.1765
TP53BP1	5	0.4107	0.1904	0.448725	353	2	0.56492	0.11697	0.45565	1	219	3	0.56492
ATXN7	6	0.41212	0.22033	0.478714	354	2	0.64057	0.46953	0.86321	1	443	3	0.64057
APOBEC3B	3	0.41882	0.20145	0.448725	355	1	1.5741	0.31037	0.5798	1	352	2	1.5741
PARP3	3	0.42376	0.20145	0.448725	356	1	0.6189	0.080199	0.28879	1	167	2	0.6189
ZBTB7C	6	0.4265	0.22033	0.478714	357	2	1.1126	0.011249	0.093627	0.928076	32	4	1.1126
TADA3	3	0.42786	0.20145	0.448725	358	1	-0.39787	0.5954	0.83282	1	488	1	-0.39787
PRKAG3	3	0.43113	0.21676	0.477463	359	1	0.23516	0.16916	0.44108	1	259	1	0.23516
WSB2	3	0.43194	0.21676	0.477463	360	1	0.58822	0.37045	0.67678	1	392	2	0.58822
SS18L2	2	0.43289	0.18634	0.448725	361	1	-1.1383	0.77729	0.91155	1	569	0	-1.1383
H2AFZ	3	0.436	0.23188	0.483912	362	1	1.1986	0.13429	0.39571	1	237	2	1.1986
DND1	3	0.43762	0.23188	0.483912	363	1	0.39709	0.018274	0.051225	0.748972	50	2	0.39709
A1CF	3	0.44084	0.23188	0.483912	364	1	-0.10677	0.51536	0.80756	1	467	1	-0.10677
HIST1H2AK	3	0.44245	0.23188	0.483912	365	1	0.90861	0.27495	0.52931	1	330	2	0.90861
TRIM24	2	0.45238	0.19851	0.448725	366	1	-0.23169	0.29231	0.52758	1	342	1	-0.23169
H2AFJ	3	0.456	0.23188	0.483912	367	1	1.6864	0.066034	0.23145	1	145	2	1.6864
PRM2	3	0.45679	0.23189	0.483912	368	1	0.20789	0.33585	0.61037	1	368	1	0.20789
NPM1	3	0.46073	0.23189	0.483912	369	1	1.1727	0.089145	0.32512	1	183	2	1.1727
SAP25	2	0.4646	0.21109	0.467582	370	1	-1.1229	0.61975	0.75715	1	494	1	-1.1229
EYA3	3	0.46621	0.23189	0.483912	371	1	1.0759	0.13852	0.40029	1	238	2	1.0759
PHIP	3	0.46933	0.23189	0.483912	372	1	1.0419	0.35593	0.67677	1	378	2	1.0419
HLCS	6	0.47098	0.22034	0.478714	373	2	0.52285	0.03178	0.18659	1	84	3	0.52285
HDAC6	3	0.47166	0.23189	0.483912	374	1	0.87145	0.042548	0.13521	1	108	2	0.87145
SETD3	2	0.47267	0.22394	0.482581	375	1	-0.51307	0.70719	0.85369	1	525	1	-0.51307
BRD3	2	0.47382	0.22395	0.482581	376	1	0.23517	0.31344	0.54998	1	355	1	0.23517
CDK17	3	0.47475	0.23189	0.483912	377	1	-0.3772	0.56002	0.82668	1	480	1	-0.3772
ATXN7L3	3	0.47553	0.23189	0.483912	378	1	1.0095	0.097888	0.33687	1	197	2	1.0095
HIST1H2AC	3	0.47784	0.24695	0.511331	379	1	0.12231	0.4908	0.80416	1	456	1	0.12231
BRWD1	2	0.47954	0.22395	0.482581	380	1	-1.4668	0.8225	0.94874	1	586	0	-1.4668
HDAC9	5	0.48298	0.27956	0.513175	381	2	-0.562	0.65817	0.92211	1	506	2	-0.562
HMGN1	3	0.48549	0.24696	0.511331	382	1	0.89675	0.74415	0.88336	1	549	1	0.89675
CBX4	3	0.49005	0.2623	0.511918	383	1	-0.00011185	0.6563	0.84182	1	505	1	-0.00011185
ARRB1	3	0.49307	0.2623	0.511918	384	1	0.89078	0.31148	0.5798	1	353	2	0.89078
TNP1	3	0.49382	0.2623	0.511918	385	1	0.5808	0.038013	0.11446	0.986625	94	2	0.5808
HIST1H2AB	3	0.49458	0.2623	0.511918	386	1	0.4288	0.18012	0.45767	1	266	2	0.4288
ZNF516	2	0.49539	0.26167	0.511918	387	1	-0.0013481	0.22004	0.45993	1	292	1	-0.0013481
RAD54B	3	0.49608	0.2623	0.511918	388	1	0.20526	0.74367	0.88336	1	548	1	0.20526
RAI1	3	0.49758	0.2623	0.511918	389	1	0.65764	0.2814	0.53581	1	333	2	0.65764
CDYL2	2	0.49763	0.26167	0.511918	390	1	0.31949	0.15664	0.33651	1	248	1	0.31949
PCGF3	3	0.49833	0.2623	0.511918	391	1	0.33097	0.50207	0.80756	1	461	1	0.33097
HIST1H3H	3	0.50132	0.26231	0.511918	392	1	-0.20536	0.75592	0.88989	1	555	1	-0.20536
HIST1H2BB	3	0.5043	0.26231	0.511918	393	1	0.66543	0.37026	0.67678	1	391	2	0.66543
ZBTB33	2	0.50878	0.26168	0.511918	394	1	-0.043227	0.37303	0.60679	1	395	1	-0.043227
RRP8	3	0.51022	0.27822	0.511918	395	1	0.90924	0.070064	0.23804	1	153	2	0.90924
SETD8	5	0.51268	0.30834	0.554696	396	2	0.075784	0.35799	0.77483	1	381	2	0.075784
ZCWPW1	3	0.51316	0.27822	0.511918	397	1	0.51951	0.33439	0.61037	1	366	2	0.51951
RLIM	3	0.51974	0.27822	0.511918	398	1	0.42265	0.56549	0.82668	1	483	1	0.42265
SMARCA4	2	0.52035	0.26168	0.511918	399	1	0.52497	0.16027	0.36331	1	252	1	0.52497
KEAP1	3	0.52119	0.27822	0.511918	400	1	0.79139	0.47688	0.78889	1	448	2	0.79139
TADA2A	2	0.52363	0.26168	0.511918	401	1	0.41078	0.35474	0.5838	1	377	1	0.41078
FOXP1	10	0.52372	0.20677	0.459285	402	2	1.2477	0.025889	0.26978	1	68	8	1.2477
CRB2	6	0.52806	0.24469	0.509299	403	1	0.93215	0.062258	0.35663	1	140	4	0.93215
VRK1	3	0.52842	0.27822	0.511918	404	1	0.90534	0.44081	0.76796	1	429	2	0.90534
CBX2	2	0.52908	0.27428	0.511918	405	1	-0.0038296	0.026317	0.060298	0.770132	69	1	-0.0038296
HIST1H3C	3	0.52985	0.27822	0.511918	406	1	1.3737	0.04037	0.13283	1	100	2	1.3737
CARM1	2	0.53016	0.27428	0.511918	407	1	-0.14925	0.74921	0.8769	1	552	0	-0.14925
CBX1	2	0.5307	0.27428	0.511918	408	1	-0.40294	0.82016	0.94873	1	585	0	-0.40294
PRKAG1	3	0.53271	0.27822	0.511918	409	1	2.0679	0.31259	0.5798	1	354	2	2.0679
KDM4A	3	0.53557	0.27822	0.511918	410	1	1.0974	0.36279	0.67677	1	385	2	1.0974
PHF1	3	0.53628	0.27822	0.511918	411	1	0.33477	0.14589	0.41475	1	242	1	0.33477
TDG	3	0.54053	0.27822	0.511918	412	1	0.59484	0.26869	0.51188	1	327	2	0.59484
HIST1H4D	3	0.54159	0.27822	0.511918	413	1	0.055113	0.46543	0.77518	1	440	1	0.055113
PADI4	3	0.54405	0.27822	0.511918	414	1	0.18365	0.58888	0.83282	1	487	1	0.18365
HIST1H2AE	3	0.54475	0.27822	0.511918	415	1	0.81847	0.43257	0.76118	1	425	2	0.81847
SUPT7L	3	0.54686	0.27822	0.511918	416	1	1.527	0.021785	0.053825	0.748972	59	2	1.527
HIST1H4E	3	0.54895	0.27822	0.511918	417	1	-0.16315	0.68294	0.85463	1	517	1	-0.16315
KDM2B	5	0.55127	0.33479	0.586067	418	1	1.2216	0.031384	0.16756	1	82	4	1.2216
HIST1H4J	3	0.55313	0.27823	0.511918	419	1	1.0922	0.386	0.7071	1	399	2	1.0922
BAZ2A	6	0.55542	0.36247	0.613973	420	2	1.4327	0.01729	0.12076	1	49	4	1.4327
SP100	3	0.55589	0.27823	0.511918	421	1	-0.16964	0.56481	0.82668	1	482	1	-0.16964
TDRD7	3	0.55658	0.27823	0.511918	422	1	0.43983	0.33042	0.59226	1	364	1	0.43983
JMJD6	3	0.56071	0.27823	0.511918	423	1	0.53532	0.34512	0.63335	1	371	2	0.53532
BRD4	3	0.56208	0.27823	0.511918	424	1	1.2194	0.36345	0.67677	1	386	2	1.2194
PRKCB	2	0.56578	0.31272	0.557277	425	1	-0.12492	0.72447	0.8537	1	534	1	-0.12492
HIST3H3	3	0.56821	0.27823	0.511918	426	1	0.64404	0.41028	0.74351	1	414	2	0.64404
GSE1	3	0.57091	0.27823	0.511918	427	1	1.1986	0.063267	0.20846	1	142	2	1.1986
ZNF711	3	0.57159	0.27823	0.511918	428	1	-0.071707	0.84466	0.94461	1	596	1	-0.071707
NCOR2	6	0.57193	0.36247	0.613973	429	2	1.5923	0.076859	0.39867	1	163	4	1.5923
ZFP57	2	0.57201	0.31272	0.557277	430	1	-0.62536	0.82746	0.94874	1	589	0	-0.62536
UIMC1	2	0.57252	0.31272	0.557277	431	1	-0.36224	0.54361	0.69225	1	478	1	-0.36224
HIST1H2AM	3	0.5736	0.27823	0.511918	432	1	0.58356	0.24488	0.50044	1	307	2	0.58356
CUL4B	3	0.57428	0.27823	0.511918	433	1	1.2862	0.01519	0.046663	0.748972	44	2	1.2862
PRM1	3	0.58294	0.27823	0.511918	434	1	0.55367	0.17021	0.44108	1	261	2	0.55367
KDM3A	3	0.58361	0.27823	0.511918	435	1	1.2275	0.20847	0.47966	1	284	2	1.2275
HIST1H2BC	3	0.58559	0.27823	0.511918	436	1	-0.16811	0.084679	0.3142	1	174	1	-0.16811
KANSL1	3	0.58756	0.27823	0.511918	437	1	0.19703	0.81288	0.93529	1	582	1	0.19703
DNMT3B	6	0.58816	0.36248	0.613973	438	2	1.5288	0.014965	0.11346	0.986625	41	4	1.5288
ARNTL	3	0.58888	0.27823	0.511918	439	1	1.2943	0.36623	0.67678	1	389	2	1.2943
CHD5	3	0.59019	0.27823	0.511918	440	1	0.074735	0.87853	0.9569	1	618	0	0.074735
SMARCA2	3	0.59182	0.28595	0.523699	441	1	0.87738	0.01945	0.051234	0.748972	54	2	0.87738
SHPRH	3	0.5928	0.29368	0.532939	442	1	0.7804	0.37132	0.67678	1	393	2	0.7804
EED	3	0.5954	0.29369	0.532939	443	1	1.314	0.029945	0.087233	0.898387	80	2	1.314
MBD4	3	0.59605	0.29369	0.532939	444	1	2.7034	0.25531	0.50045	1	317	2	2.7034
HAT1	3	0.5967	0.29369	0.532939	445	1	0.60248	0.08356	0.3142	1	172	1	0.60248
APOBEC2	3	0.59864	0.30917	0.554696	446	1	0.66638	0.19715	0.47051	1	274	2	0.66638
CHD1L	3	0.60057	0.30917	0.554696	447	1	0.89191	0.21545	0.47967	1	290	2	0.89191
TRIM28	2	0.60199	0.32555	0.571151	448	1	0.40069	0.50434	0.66906	1	462	1	0.40069
HDAC11	2	0.60348	0.32555	0.571151	449	1	0.30296	0.27289	0.51564	1	328	1	0.30296
ASF1B	3	0.60697	0.30918	0.554696	450	1	1.0585	0.038059	0.11446	0.986625	95	2	1.0585
HDAC2	3	0.60951	0.30918	0.554696	451	1	1.6655	0.003588	0.0055121	0.513874	8	2	1.6655
DPPA3	3	0.61456	0.32476	0.571151	452	1	1.3345	0.12071	0.37782	1	225	2	1.3345
NASP	3	0.61956	0.32477	0.571151	453	1	0.63318	0.14887	0.41476	1	244	2	0.63318
GADD45B	3	0.61956	0.32477	0.571151	454	1	-0.347	0.76098	0.88989	1	558	1	-0.347
MBD6	3	0.62205	0.32477	0.571151	455	1	-0.16834	0.090259	0.32889	1	185	1	-0.16834
CECR2	3	0.62267	0.32477	0.571151	456	1	0.51231	0.46444	0.77518	1	439	2	0.51231
REST	6	0.62539	0.37163	0.613973	457	2	0.52677	0.46066	0.85926	1	437	3	0.52677
HIST1H4A	3	0.62575	0.34	0.589998	458	1	0.36612	0.75125	0.88659	1	553	1	0.36612
DTX3L	3	0.6276	0.34	0.589998	459	1	0.54854	0.48397	0.79184	1	452	1	0.54854
ZNF541	3	0.62944	0.34001	0.589998	460	1	0.78829	0.2664	0.50612	1	326	2	0.78829
TSSK6	3	0.63005	0.34001	0.589998	461	1	1.6051	0.036903	0.11446	0.986625	90	2	1.6051
PRDM1	3	0.6331	0.3561	0.613973	462	1	1.261	0.0065101	0.016251	0.513874	20	2	1.261
ZZZ3	3	0.63371	0.3561	0.613973	463	1	-0.14524	0.80261	0.91868	1	579	1	-0.14524
RNF2	3	0.63854	0.37163	0.613973	464	1	0.51119	0.049778	0.17068	1	119	2	0.51119
MTA1	2	0.63995	0.3763	0.620379	465	0	0.57584	0.19185	0.4328	1	270	1	0.57584
HDAC10	3	0.64214	0.37163	0.613973	466	1	1.0266	0.022241	0.053825	0.748972	62	2	1.0266
ELP4	3	0.64453	0.37163	0.613973	467	1	-0.082626	0.87321	0.95689	1	611	0	-0.082626
MTF2	3	0.6475	0.37163	0.613973	468	1	1.2581	0.21391	0.47967	1	289	2	1.2581
SYNCRIP	3	0.64809	0.37163	0.613973	469	1	0.73854	0.47214	0.78888	1	445	2	0.73854
PRDM5	3	0.64868	0.37163	0.613973	470	1	0.61098	0.12273	0.37783	1	228	2	0.61098
KDM3B	2	0.65032	0.38858	0.628866	471	0	0.1962	0.72984	0.85965	1	539	1	0.1962
HIST1H2BM	2	0.65172	0.38858	0.628866	472	0	-0.1165	0.51761	0.68042	1	470	1	-0.1165
ARID4A	3	0.65397	0.37163	0.613973	473	1	0.831	0.18957	0.4705	1	267	2	0.831
H2AFX	3	0.65746	0.37164	0.613973	474	1	0.52786	0.25024	0.50045	1	311	2	0.52786
FAM175B	3	0.65805	0.37164	0.613973	475	1	-0.26207	0.93333	0.98971	1	663	0	-0.26207
BRD1	2	0.65868	0.40102	0.641153	476	0	0.12696	0.72114	0.8537	1	532	1	0.12696
ZMYND11	2	0.65915	0.40102	0.641153	477	0	0.98245	0.60299	0.75129	1	489	1	0.98245
EHMT1	2	0.66007	0.40102	0.641153	478	0	0.79438	0.64562	0.80825	1	502	1	0.79438
BRD7	2	0.66145	0.40102	0.641153	479	0	0.50801	0.19965	0.44785	1	278	1	0.50801
MSL2	3	0.66151	0.37164	0.613973	480	1	0.73808	0.3137	0.5798	1	356	2	0.73808
HIST1H2BJ	2	0.66191	0.40102	0.641153	481	0	0.88109	0.67736	0.84227	1	514	1	0.88109
EID2	3	0.66209	0.37164	0.613973	482	1	1.744	0.024121	0.059421	0.770132	65	2	1.744
H2AFY2	3	0.66324	0.37164	0.613973	483	1	1.0278	0.12152	0.37782	1	227	2	1.0278
TADA1	3	0.66553	0.37164	0.613973	484	1	-0.036749	0.73053	0.87093	1	540	1	-0.036749
MYSM1	3	0.6661	0.37164	0.613973	485	1	0.80652	0.17648	0.44954	1	263	1	0.80652
TBL1XR1	2	0.66649	0.40102	0.641153	486	0	0.81143	0.62267	0.75715	1	496	1	0.81143
SMYD3	3	0.66895	0.37164	0.613973	487	1	0.37222	0.6661	0.84811	1	509	1	0.37222
NPM2	3	0.67234	0.37164	0.613973	488	1	0.49577	0.29061	0.54261	1	340	2	0.49577
RPS6KA5	3	0.67291	0.37164	0.613973	489	1	0.013857	0.29814	0.56052	1	348	1	0.013857
SAP30	3	0.67571	0.38709	0.628866	490	1	1.5345	0.22493	0.48952	1	294	2	1.5345
SP140	3	0.67962	0.38709	0.628866	491	1	2.196	0.06572	0.23145	1	144	2	2.196
DDB2	3	0.68017	0.38709	0.628866	492	1	1.0867	0.28681	0.53582	1	337	2	1.0867
ASH1L	3	0.68183	0.38709	0.628866	493	1	1.1281	0.087393	0.3181	1	180	2	1.1281
POGZ	3	0.68294	0.3871	0.628866	494	1	0.29074	0.60569	0.83283	1	490	1	0.29074
H2AFB1	3	0.68678	0.3871	0.628866	495	1	1.0651	0.15725	0.42456	1	249	2	1.0651
HIST1H2BN	3	0.68897	0.3871	0.628866	496	1	1.9623	0.15546	0.41951	1	247	2	1.9623
YWHAB	2	0.69026	0.44787	0.660214	497	0	0.26881	0.74243	0.86531	1	546	0	0.26881
PRKCD	2	0.69114	0.44787	0.660214	498	0	0.92499	0.25525	0.5098	1	316	1	0.92499
IKBKAP	3	0.69222	0.40239	0.642048	499	1	-0.18029	0.31671	0.58643	1	358	1	-0.18029
HIST1H3F	3	0.69546	0.41746	0.646635	500	1	0.38592	0.12326	0.37783	1	229	2	0.38592
UBE2E1	3	0.6976	0.41746	0.646635	501	1	0.79956	0.25217	0.50045	1	312	2	0.79956
HIST1H2BL	3	0.69813	0.41746	0.646635	502	1	0.21321	0.44806	0.76797	1	434	2	0.21321
POLE3	3	0.69867	0.41746	0.646635	503	1	0.82661	0.041011	0.1352	1	102	2	0.82661
KDM6A	3	0.69973	0.41747	0.646635	504	1	0.09455	0.46855	0.77888	1	442	1	0.09455
PHC3	3	0.70132	0.41747	0.646635	505	1	0.61042	0.38121	0.70256	1	398	2	0.61042
L3MBTL3	3	0.70185	0.41747	0.646635	506	1	0.66326	0.48517	0.79489	1	453	2	0.66326
CHD9	6	0.70296	0.44133	0.656609	507	2	1.019	0.04932	0.25919	1	117	4	1.019
TAF1L	3	0.70344	0.41747	0.646635	508	1	-0.078851	0.25708	0.50045	1	321	1	-0.078851
USP16	3	0.70449	0.41747	0.646635	509	1	0.31809	0.8152	0.93823	1	583	1	0.31809
ING1	6	0.70509	0.44133	0.656609	510	2	0.84909	0.22543	0.67278	1	295	3	0.84909
UBN1	3	0.70816	0.43298	0.646635	511	1	-0.083969	0.50057	0.80756	1	459	1	-0.083969
TLE2	2	0.70975	0.48193	0.688591	512	0	0.25791	0.62847	0.76841	1	497	1	0.25791
JMJD1C	3	0.71025	0.43298	0.646635	513	1	0.52693	0.27763	0.52932	1	332	2	0.52693
BABAM1	3	0.71076	0.43298	0.646635	514	1	0.5961	0.39745	0.72864	1	403	2	0.5961
DZIP3	3	0.71283	0.43298	0.646635	515	1	-0.10177	0.55174	0.81708	1	479	1	-0.10177
PRMT6	3	0.71438	0.43298	0.646635	516	1	2.0907	0.1649	0.433	1	254	2	2.0907
EID2B	3	0.71541	0.43298	0.646635	517	1	1.0361	0.075704	0.26386	1	160	2	1.0361
CHD7	3	0.71797	0.43298	0.646635	518	1	0.54756	0.75545	0.88989	1	554	1	0.54756
ING5	3	0.71949	0.43298	0.646635	519	1	0.60019	0.35251	0.66331	1	375	2	0.60019
ING2	3	0.72102	0.43298	0.646635	520	1	0.46951	0.62267	0.83566	1	495	1	0.46951
USP21	3	0.72152	0.43298	0.646635	521	1	-0.067235	0.74175	0.88335	1	545	1	-0.067235
TNP2	3	0.72404	0.43298	0.646635	522	1	-0.23768	0.47861	0.78889	1	449	1	-0.23768
INO80C	3	0.72455	0.43298	0.646635	523	1	-0.001417	0.79239	0.91867	1	575	1	-0.001417
MORF4L1	3	0.72505	0.43298	0.646635	524	1	-0.15772	0.34663	0.63933	1	373	1	-0.15772
YAF2	3	0.72555	0.43299	0.646635	525	1	0.026284	0.44886	0.76797	1	435	1	0.026284
CIT	3	0.72705	0.43299	0.646635	526	1	0.6307	0.42551	0.75786	1	421	2	0.6307
NFRKB	3	0.72904	0.43299	0.646635	527	1	-0.083687	0.70502	0.85464	1	524	1	-0.083687
HIST1H1D	3	0.73102	0.43299	0.646635	528	1	-0.15827	0.58361	0.83282	1	486	1	-0.15827
PRDM6	3	0.73152	0.43299	0.646635	529	1	0.89413	0.19388	0.47051	1	272	2	0.89413
HIST1H3B	3	0.7325	0.43299	0.646635	530	1	0.22949	0.82762	0.94122	1	590	1	0.22949
DDX50	3	0.73349	0.43299	0.646635	531	1	-0.14879	0.74748	0.88658	1	551	1	-0.14879
SENP3	3	0.73447	0.43299	0.646635	532	1	0.50224	0.093596	0.33272	1	193	2	0.50224
HIST1H4C	3	0.73496	0.43299	0.646635	533	1	1.1346	0.46799	0.77888	1	441	2	1.1346
H1F0	2	0.73678	0.55784	0.754159	534	0	0.80831	0.71988	0.8537	1	531	1	0.80831
MECP2	3	0.7374	0.43299	0.646635	535	1	-0.17402	0.053009	0.17564	1	126	1	-0.17402
KMT2E	3	0.73789	0.43299	0.646635	536	1	0.094737	0.89142	0.97192	1	629	0	0.094737
ATF2	3	0.74127	0.43299	0.646635	537	1	0.60579	0.12109	0.37782	1	226	2	0.60579
SFMBT1	1	0.74437	0.65429	0.826887	538	0	0.35375	0.25563	0.34571	1	319	1	0.35375
RAD54L2	3	0.74558	0.44874	0.660214	539	1	0.35258	0.4013	0.72865	1	407	1	0.35258
ZMYND8	3	0.74748	0.44874	0.660214	540	1	-0.10025	0.76642	0.8899	1	562	1	-0.10025
HIST1H4G	3	0.74796	0.44874	0.660214	541	1	0.63656	0.42493	0.75786	1	420	2	0.63656
USP15	3	0.74984	0.44875	0.660214	542	1	0.3447	0.41496	0.74703	1	415	2	0.3447
HIST2H4B	1	0.75346	0.67018	0.842233	543	0	0.57058	0.24654	0.32982	1	308	1	0.57058
KMT2C	3	0.75545	0.46477	0.671356	544	0	1.3871	0.23101	0.49448	1	297	2	1.3871
ACTR8	3	0.75592	0.46477	0.671356	545	0	0.84241	0.72855	0.87093	1	538	1	0.84241
KDM8	3	0.75684	0.46477	0.671356	546	0	1.6445	0.29116	0.54261	1	341	2	1.6445
HIST1H2BA	3	0.7573	0.46477	0.671356	547	0	2.5668	0.25322	0.50045	1	314	2	2.5668
PHC1	3	0.75777	0.46477	0.671356	548	0	0.63106	0.19613	0.47051	1	273	1	0.63106
HIST1H3J	2	0.75785	0.59904	0.798378	549	0	0.50834	0.50878	0.66906	1	465	1	0.50834
CIR1	3	0.75869	0.46478	0.671356	550	0	0.70088	0.35817	0.67677	1	382	2	0.70088
HIST2H2BF	3	0.75915	0.46478	0.671356	551	0	0.84496	0.4213	0.7543	1	419	2	0.84496
MEN1	3	0.7596	0.46478	0.671356	552	0	0.013274	0.90313	0.97796	1	638	0	0.013274
MAPKAPK3	3	0.76052	0.46478	0.671356	553	0	1.8721	0.26111	0.50045	1	324	2	1.8721
DAPK3	2	0.76134	0.60862	0.802929	554	0	1.7972	0.23866	0.47935	1	301	2	1.7972
PRDM16	3	0.76143	0.46478	0.671356	555	0	1.1357	0.047312	0.15862	1	114	2	1.1357
HIST2H4A	3	0.76326	0.48005	0.687155	556	0	1.0302	0.40969	0.74351	1	413	2	1.0302
UHRF2	3	0.76416	0.48005	0.687155	557	0	0.77824	0.56139	0.82668	1	481	1	0.77824
NAP1L1	3	0.76552	0.48005	0.687155	558	0	0.96418	0.26193	0.50045	1	325	2	0.96418
UCHL5	3	0.76687	0.48005	0.687155	559	0	1.1149	0.29443	0.56051	1	345	2	1.1149
USP3	3	0.76911	0.48005	0.687155	560	0	0.82566	0.34059	0.61594	1	370	2	0.82566
ACTL6B	3	0.77089	0.49544	0.704098	561	0	0.94024	0.37256	0.67678	1	394	2	0.94024
HIST2H2AC	3	0.77178	0.49544	0.704098	562	0	0.68798	0.073451	0.24806	1	157	2	0.68798
MSL1	3	0.77222	0.49544	0.704098	563	0	1.4874	0.19052	0.4705	1	269	2	1.4874
RB1	2	0.77691	0.61811	0.802929	564	0	1.2256	0.22309	0.45993	1	293	2	1.2256
INO80E	2	0.77766	0.61811	0.802929	565	0	1.5569	0.080934	0.16588	1	169	2	1.5569
PAGR1	3	0.78353	0.51037	0.724012	566	0	0.83542	0.046234	0.15288	1	112	2	0.83542
PCGF2	6	0.78693	0.51236	0.724244	567	1	1.1545	0.092326	0.42497	1	190	4	1.1545
CBX3	3	0.78946	0.52436	0.733376	568	0	0.71476	0.85406	0.94461	1	601	1	0.71476
DNAJC1	3	0.7903	0.52436	0.733376	569	0	1.2318	0.28356	0.53581	1	335	2	1.2318
PHF12	3	0.79155	0.52436	0.733376	570	0	0.42153	0.77618	0.89632	1	568	1	0.42153
SETD5	3	0.79363	0.52437	0.733376	571	0	0.28107	0.87677	0.9569	1	616	0	0.28107
TET2	3	0.7957	0.52437	0.733376	572	0	0.14063	0.098033	0.33687	1	198	1	0.14063
EYA1	6	0.79593	0.51236	0.724244	573	1	1.2379	0.25554	0.70941	1	318	4	1.2379
KDM4B	3	0.79652	0.52437	0.733376	574	0	1.3411	0.20064	0.47499	1	279	2	1.3411
HIST1H4L	3	0.79897	0.53851	0.733751	575	0	0.040354	0.89647	0.97603	1	635	0	0.040354
TRIM33	2	0.80018	0.61812	0.802929	576	0	1.0601	0.029436	0.06615	0.794804	78	2	1.0601
PARG	2	0.80159	0.62775	0.806975	577	0	1.4303	0.19841	0.43941	1	276	2	1.4303
PHF2	3	0.80502	0.53851	0.733751	578	0	1.3201	0.36257	0.67677	1	384	2	1.3201
HIST1H2BE	3	0.80779	0.53851	0.733751	579	0	1.6222	0.095676	0.33687	1	196	2	1.6222
TAF6L	2	0.80788	0.62776	0.806975	580	0	0.34074	0.033328	0.075765	0.870867	85	2	0.34074
PRKAB2	3	0.80819	0.53851	0.733751	581	0	0.64499	0.44022	0.76796	1	428	2	0.64499
TAF9B	3	0.80937	0.53852	0.733751	582	0	0.42696	0.2179	0.48442	1	291	2	0.42696
PDP1	3	0.81016	0.53852	0.733751	583	0	0.61218	0.20798	0.47966	1	282	2	0.61218
SUPT3H	3	0.81172	0.53852	0.733751	584	0	0.64644	0.39623	0.72864	1	401	2	0.64644
PRDM9	3	0.81211	0.53852	0.733751	585	0	1.4686	0.36696	0.67678	1	390	2	1.4686
GADD45G	3	0.81366	0.53852	0.733751	586	0	1.0907	0.10617	0.34997	1	206	2	1.0907
HIST2H2BE	3	0.81482	0.53852	0.733751	587	0	1.3392	0.3565	0.67677	1	379	2	1.3392
HDAC1	3	0.8152	0.53852	0.733751	588	0	0.18561	0.51609	0.80757	1	468	1	0.18561
USP11	3	0.81559	0.53852	0.733751	589	0	1.259	0.24041	0.50044	1	304	2	1.259
UBR7	3	0.81712	0.53852	0.733751	590	0	0.56496	0.35765	0.67677	1	380	2	0.56496
HIST4H4	3	0.81865	0.53852	0.733751	591	0	0.90315	0.45261	0.77182	1	436	2	0.90315
KDM5A	3	0.81903	0.53852	0.733751	592	0	0.79055	0.80621	0.92847	1	580	1	0.79055
HMG20B	5	0.82012	0.54145	0.736486	593	1	1.0766	0.29759	0.70566	1	347	3	1.0766
NEK9	3	0.82016	0.55201	0.748297	594	0	1.2893	0.2275	0.49448	1	296	2	1.2893
SAP30L	2	0.82049	0.66518	0.837295	595	0	1.1649	0.17951	0.40033	1	265	2	1.1649
HIST1H3A	3	0.82054	0.55202	0.748297	596	0	1.3441	0.40736	0.7435	1	410	2	1.3441
RSF1	3	0.82167	0.56638	0.762554	597	0	0.47992	0.26005	0.50045	1	323	2	0.47992
H2AFV	2	0.82216	0.66519	0.837295	598	0	0.88244	0.17784	0.40032	1	264	2	0.88244
GADD45A	3	0.82354	0.56639	0.762554	599	0	1.1232	0.25415	0.50045	1	315	2	1.1232
TOP2B	3	0.8254	0.57958	0.776374	600	0	1.8063	0.00023605	0.0001527	0.060547	2	2	1.8063
APOBEC3F	3	0.82651	0.57959	0.776374	601	0	0.45284	0.40036	0.72865	1	405	2	0.45284
EP300	3	0.82688	0.57959	0.776374	602	0	1.2738	0.0053286	0.010724	0.513874	13	2	1.2738
EYA2	2	0.82811	0.69101	0.86024	603	0	1.6315	0.16533	0.37799	1	256	2	1.6315
SNAI2	3	0.82945	0.59279	0.791397	604	0	0.50641	0.19817	0.47051	1	275	1	0.50641
TET3	3	0.83199	0.5928	0.791397	605	0	0.21288	0.72555	0.87093	1	535	1	0.21288
RAG2	3	0.83271	0.60619	0.802929	606	0	0.52482	0.31481	0.58643	1	357	2	0.52482
HDAC8	3	0.83307	0.60619	0.802929	607	0	0.5128	0.25847	0.50045	1	322	2	0.5128
MOV10	3	0.83557	0.6062	0.802929	608	0	0.52502	0.11235	0.37098	1	212	1	0.52502
HIST1H2AH	3	0.83805	0.61864	0.802929	609	0	0.90755	0.37948	0.68798	1	397	2	0.90755
PCGF1	3	0.8384	0.61865	0.802929	610	0	0.91434	0.20946	0.47967	1	285	2	0.91434
HIST2H2AB	3	0.83876	0.61865	0.802929	611	0	1.2189	0.064784	0.23144	1	143	2	1.2189
BRD2	3	0.83911	0.61865	0.802929	612	0	0.3919	0.48102	0.78889	1	451	2	0.3919
MST1	3	0.83981	0.63092	0.806975	613	0	1.0177	0.36509	0.67678	1	388	2	1.0177
NAP1L2	3	0.8412	0.63092	0.806975	614	0	1.1014	0.16219	0.43299	1	253	2	1.1014
CUL5	3	0.84225	0.63092	0.806975	615	0	1.1252	0.050719	0.17068	1	123	2	1.1252
HIST1H2BO	3	0.84397	0.63093	0.806975	616	0	0.90024	0.34569	0.63335	1	372	2	0.90024
RING1	3	0.845	0.63093	0.806975	617	0	0.46301	0.32764	0.59226	1	362	2	0.46301
HMG20A	3	0.84806	0.63093	0.806975	618	0	1.9578	0.3254	0.59225	1	361	2	1.9578
KAT6B	3	0.84873	0.64255	0.815281	619	0	0.3294	0.4055	0.73269	1	409	2	0.3294
IKZF3	3	0.84907	0.64255	0.815281	620	0	1.6686	0.28572	0.53582	1	336	2	1.6686
KAT6A	3	0.84974	0.64255	0.815281	621	0	0.62689	0.23447	0.49449	1	299	1	0.62689
SENP1	3	0.85008	0.64255	0.815281	622	0	1.6674	0.12	0.37782	1	224	2	1.6674
ASXL3	3	0.85041	0.64256	0.815281	623	0	0.49831	0.41789	0.74704	1	418	2	0.49831
HIST1H2BD	3	0.85472	0.65484	0.826887	624	0	2.0112	0.33551	0.61037	1	367	2	2.0112
KDM5D	3	0.85537	0.65484	0.826887	625	0	0.57161	0.13053	0.39167	1	235	2	0.57161
ZMYM3	5	0.85596	0.55825	0.754159	626	1	1.692	0.038694	0.19777	1	98	4	1.692
CHD3	2	0.85874	0.76313	0.892986	627	0	1.8552	0.14126	0.3168	1	240	2	1.8552
MAZ	3	0.85926	0.67708	0.84602	628	0	0.57904	0.4473	0.76797	1	433	2	0.57904
KDM4C	3	0.86117	0.68794	0.85776	629	0	0.82608	0.29935	0.56733	1	349	2	0.82608
USP46	3	0.8637	0.69827	0.865204	630	0	0.5415	0.47154	0.78888	1	444	2	0.5415
HIST1H4B	3	0.86402	0.69827	0.865204	631	0	1.1755	0.33326	0.61037	1	365	2	1.1755
PRDM11	4	0.8641	0.60885	0.802929	632	0	1.7037	0.0037687	0.014329	0.513874	10	3	1.7037
HIST3H2BB	3	0.86464	0.70811	0.870609	633	0	1.0396	0.32989	0.59226	1	363	2	1.0396
LBR	3	0.86558	0.70811	0.870609	634	0	0.75759	0.01358	0.046653	0.748972	38	2	0.75759
KDM5B	3	0.86589	0.70811	0.870609	635	0	0.3063	0.47332	0.78888	1	447	2	0.3063
CDK5	3	0.86651	0.70811	0.870609	636	0	0.82616	0.12652	0.38718	1	231	1	0.82616
CHTOP	3	0.86744	0.70812	0.870609	637	0	0.54846	0.24229	0.50044	1	305	2	0.54846
GFI1	6	0.87108	0.61171	0.802929	638	1	1.046	0.30816	0.75411	1	350	4	1.046
HIST1H2BI	3	0.87261	0.72799	0.888155	639	0	0.94947	0.21044	0.47967	1	287	2	0.94947
SUV420H2	2	0.87293	0.80584	0.920781	640	0	1.2731	0.12707	0.28131	1	232	2	1.2731
RCOR3	2	0.8735	0.80584	0.920781	641	0	1.1114	0.1265	0.28131	1	230	2	1.1114
MBTD1	3	0.8747	0.728	0.888155	642	0	1.0792	0.15949	0.43299	1	251	2	1.0792
PRDM7	3	0.87618	0.728	0.888155	643	0	1.0504	0.043587	0.1378	1	109	2	1.0504
BCORL1	3	0.87706	0.728	0.888155	644	0	1.3022	0.015513	0.048821	0.748972	47	2	1.3022
GATAD2A	6	0.87822	0.61171	0.802929	645	1	1.8169	0.019997	0.13441	1	57	5	1.8169
SETDB2	3	0.87823	0.73813	0.892986	646	0	1.1946	0.4261	0.75786	1	422	2	1.1946
ZHX1	3	0.87969	0.74764	0.892986	647	0	1.8249	0.086914	0.31421	1	179	2	1.8249
CREBBP	3	0.88112	0.74765	0.892986	648	0	1.5219	0.2104	0.47967	1	286	2	1.5219
HIST1H2BG	3	0.88141	0.74765	0.892986	649	0	1.0263	0.047583	0.1629	1	115	3	1.0263
BRMS1L	3	0.88255	0.7567	0.892986	650	0	0.94717	0.11745	0.37099	1	221	3	0.94717
RCOR1	3	0.88284	0.7567	0.892986	651	0	1.9628	0.11716	0.37099	1	220	3	1.9628
HSPA1A	6	0.88346	0.61172	0.802929	652	1	0.27662	0.29393	0.73513	1	344	3	0.27662
BAZ1B	3	0.88397	0.7567	0.892986	653	0	1.0772	0.11603	0.37099	1	217	3	1.0772
ING4	3	0.88481	0.7567	0.892986	654	0	1.6448	0.11519	0.37099	1	216	3	1.6448
PHF21A	3	0.88538	0.7567	0.892986	655	0	1.1989	0.11462	0.37099	1	215	3	1.1989
TLE1	2	0.8869	0.83849	0.939161	656	0	1.5242	0.1131	0.21713	1	213	2	1.5242
DNMT3A	3	0.88815	0.75671	0.892986	657	0	0.90514	0.11185	0.37098	1	211	3	0.90514
PPARGC1A	6	0.88889	0.61172	0.802929	658	1	0.68961	0.098757	0.43245	1	199	3	0.68961
HDAC4	3	0.8898	0.76573	0.892986	659	0	1.1342	0.019091	0.051234	0.748972	53	3	1.1342
PRDM4	3	0.89007	0.76573	0.892986	660	0	1.2688	0.086336	0.31421	1	178	3	1.2688
NPAS2	3	0.89088	0.76573	0.892986	661	0	0.98313	0.10912	0.35466	1	210	3	0.98313
ATRX	3	0.89115	0.76573	0.892986	662	0	0.41653	0.10885	0.35466	1	209	3	0.41653
NSD1	2	0.89216	0.83849	0.939161	663	0	0.74685	0.10784	0.20811	1	208	2	0.74685
USP12	2	0.89345	0.83849	0.939161	664	0	2.021	0.023975	0.052929	0.748972	64	2	2.021
EZH1	3	0.89357	0.76573	0.892986	665	0	0.91925	0.10643	0.34997	1	207	3	0.91925
GLYR1	3	0.89595	0.76573	0.892986	666	0	1.7646	0.10405	0.34529	1	205	3	1.7646
ANP32E	3	0.897	0.76573	0.892986	667	0	0.91685	0.103	0.34528	1	204	3	0.91685
HIST1H2BF	3	0.89881	0.76573	0.892986	668	0	1.6547	0.10119	0.33688	1	203	3	1.6547
ANP32B	3	0.89984	0.76573	0.892986	669	0	0.5841	0.085985	0.31421	1	175	3	0.5841
ZRANB3	3	0.90009	0.76573	0.892986	670	0	1.346	0.099909	0.33688	1	202	3	1.346
HR	6	0.90017	0.62807	0.806975	671	1	0.86943	0.28923	0.72933	1	339	4	0.86943
H2BFWT	3	0.90086	0.76574	0.892986	672	0	1.2415	0.099144	0.33688	1	201	3	1.2415
PARP2	3	0.90313	0.76574	0.892986	673	0	2.0646	0.041523	0.1352	1	104	3	2.0646
HIST1H4H	3	0.90437	0.76574	0.892986	674	0	1.8858	0.035593	0.11445	0.986625	88	3	1.8858
CBX6	2	0.90475	0.85077	0.9489	675	0	2.1283	0.095246	0.19705	1	195	2	2.1283
L3MBTL4	3	0.90683	0.76574	0.892986	676	0	0.8737	0.051864	0.17069	1	124	3	0.8737
PHF19	3	0.90732	0.76574	0.892986	677	0	1.2791	0.092683	0.3289	1	192	3	1.2791
HDGF	2	0.90742	0.85078	0.9489	678	0	1.5055	0.092581	0.19704	1	191	2	1.5055
L3MBTL2	3	0.9078	0.76574	0.892986	679	0	1.5037	0.092198	0.3289	1	189	3	1.5037
YY1	3	0.90925	0.76574	0.892986	680	0	1.6552	0.089167	0.32512	1	184	3	1.6552
CSNK2A1	3	0.90973	0.76574	0.892986	681	0	1.5551	0.090275	0.32889	1	186	3	1.5551
KMT2D	2	0.91123	0.86281	0.959617	682	0	2.016	0.088771	0.1862	1	182	2	2.016
AICDA	3	0.91372	0.77455	0.899301	683	0	2.5228	0.086277	0.31421	1	177	3	2.5228
MBD1	3	0.91395	0.77455	0.899301	684	0	0.66022	0.086046	0.31421	1	176	3	0.66022
H1FOO	3	0.91533	0.77456	0.899301	685	0	1.0582	0.084666	0.3142	1	173	3	1.0582
VDR	3	0.91715	0.78323	0.904084	686	0	1.5201	0.014755	0.046663	0.748972	40	3	1.5201
UBE2A	3	0.91738	0.78323	0.904084	687	0	1.1692	0.028782	0.08411	0.898387	76	3	1.1692
PRKAB1	3	0.91894	0.78324	0.904084	688	0	1.5653	0.081059	0.2888	1	170	3	1.5653
BCOR	3	0.91961	0.78324	0.904084	689	0	1.4624	0.080394	0.2888	1	168	3	1.4624
PKN1	5	0.91988	0.69216	0.860324	690	0	1.7645	0.34995	0.76346	1	374	3	1.7645
USP44	6	0.92103	0.67745	0.84602	691	1	1.3417	0.081544	0.40735	1	171	5	1.3417
APOBEC3A	3	0.92114	0.79135	0.909494	692	0	1.4035	0.078857	0.2819	1	166	3	1.4035
BAHD1	3	0.92136	0.79135	0.909494	693	0	0.7767	0.078639	0.2819	1	165	3	0.7767
CBX8	3	0.92201	0.79136	0.909494	694	0	1.4553	0.077988	0.28189	1	164	3	1.4553
FAM175A	3	0.92352	0.80814	0.920781	695	0	1.9374	0.076482	0.26387	1	162	3	1.9374
HIST1H2BH	3	0.92416	0.80814	0.920781	696	0	2.7356	0.0017783	0.0017586	0.278906	5	3	2.7356
HIST1H2AI	3	0.92479	0.80815	0.920781	697	0	0.55604	0.075207	0.26386	1	159	3	0.55604
ERCC6	3	0.92564	0.80815	0.920781	698	0	0.98413	0.074365	0.2602	1	158	3	0.98413
SFMBT2	6	0.92631	0.67746	0.84602	699	1	1.3172	0.091954	0.42497	1	188	4	1.3172
BRMS1	3	0.92771	0.82994	0.933549	700	0	2.1022	0.044111	0.1378	1	110	3	2.1022
TRIM16	3	0.92792	0.82994	0.933549	701	0	1.5064	0.072081	0.24143	1	156	3	1.5064
E2F6	3	0.92853	0.82994	0.933549	702	0	1.4763	0.071466	0.24142	1	155	3	1.4763
EID1	3	0.92955	0.82994	0.933549	703	0	1.9554	0.07045	0.24142	1	154	3	1.9554
L3MBTL1	6	0.93027	0.67746	0.84602	704	1	1.4321	0.0080425	0.081578	0.898387	27	5	1.4321
CTBP1	3	0.93036	0.82994	0.933549	705	0	1.5805	0.069643	0.23804	1	152	3	1.5805
SMYD1	3	0.93076	0.82994	0.933549	706	0	0.91808	0.069243	0.23804	1	151	3	0.91808
ELP6	3	0.93096	0.82994	0.933549	707	0	1.0454	0.069043	0.23803	1	150	3	1.0454
H2AFY	2	0.93096	0.87999	0.965536	708	0	1.3323	0.069039	0.15051	1	149	2	1.3323
ZNF592	2	0.93138	0.87999	0.965536	709	0	0.72653	0.068624	0.1505	1	148	2	0.72653
ZNF532	5	0.9324	0.72264	0.887076	710	0	1.5864	0.11609	0.45564	1	218	3	1.5864
CBX7	2	0.93261	0.87999	0.965536	711	0	0.62906	0.067386	0.1505	1	146	2	0.62906
TP53	3	0.93507	0.82995	0.933549	712	0	1.5174	0.0057604	0.013985	0.513874	14	3	1.5174
HIST1H2AJ	3	0.93621	0.85014	0.9489	713	0	1.2938	0.0095491	0.026516	0.657104	30	3	1.2938
HIST1H2AD	3	0.93715	0.86266	0.959617	714	0	0.98083	0.062849	0.20296	1	141	3	0.98083
SRCAP	3	0.93845	0.8691	0.965265	715	0	2.2031	0.061546	0.19741	1	139	3	2.2031
WHSC1L1	3	0.93919	0.87531	0.965409	716	0	0.90709	0.060809	0.19215	1	138	3	0.90709
TYW5	3	0.9401	0.87531	0.965409	717	0	2.5761	0.059896	0.18874	1	137	3	2.5761
PRKAA2	3	0.94101	0.87532	0.965409	718	0	2.2079	0.058993	0.18873	1	136	3	2.2079
KAT2A	3	0.94119	0.87532	0.965409	719	0	1.2896	0.011713	0.033856	0.748972	33	3	1.2896
MORF4L2	3	0.94154	0.87532	0.965409	720	0	1.2709	0.058455	0.18873	1	135	3	1.2709
BRWD3	3	0.94279	0.88638	0.965536	721	0	0.99526	0.057214	0.17924	1	133	3	0.99526
MAP3K7	3	0.94296	0.88638	0.965536	722	0	2.1639	0.057038	0.17565	1	132	3	2.1639
JARID2	2	0.94418	0.89558	0.968341	723	0	1.2071	0.055818	0.13608	1	131	2	1.2071
HIST1H1E	3	0.94418	0.88638	0.965536	724	0	2.3124	0.055816	0.17565	1	130	3	2.3124
FOXP4	3	0.94556	0.88639	0.965536	725	0	2.0864	0.054441	0.17564	1	128	3	2.0864
SIRT1	3	0.94657	0.88639	0.965536	726	0	1.4334	0.053425	0.17564	1	127	3	1.4334
TDRD3	3	0.94758	0.88639	0.965536	727	0	1.2309	0.052422	0.17564	1	125	3	1.2309
HIST1H1B	3	0.94971	0.89201	0.966343	728	0	1.6424	0.031422	0.092839	0.928076	83	3	1.6424
H2BFM	3	0.94987	0.89201	0.966343	729	0	1.5799	0.05013	0.17068	1	121	3	1.5799
SIRT2	3	0.95003	0.89201	0.966343	730	0	2.1094	0.049969	0.17068	1	120	3	2.1094
PHF14	3	0.95035	0.89201	0.966343	731	0	1.968	0.049648	0.17068	1	118	3	1.968
USP7	2	0.95123	0.91994	0.980537	732	0	1.1951	0.046501	0.10212	0.975668	113	2	1.1951
HIST1H4K	3	0.95178	0.89752	0.968341	733	0	1.735	0.018383	0.051234	0.748972	52	3	1.735
ANP32A	3	0.95194	0.89752	0.968341	734	0	1.8181	0.048063	0.16291	1	116	3	1.8181
CDYL	6	0.95442	0.7573	0.892986	735	0	0.85796	0.013554	0.10397	0.981538	37	5	0.85796
SMYD2	2	0.95567	0.91995	0.980537	736	0	1.4408	0.044334	0.10211	0.975668	111	2	1.4408
APOBEC3H	3	0.95765	0.9166	0.9796	737	0	1.3317	0.042347	0.13521	1	107	3	1.3317
APOBEC3C	3	0.95808	0.9166	0.9796	738	0	0.98903	0.041916	0.1352	1	106	3	0.98903
LRWD1	3	0.95837	0.9166	0.9796	739	0	2.0256	0.04163	0.1352	1	105	3	2.0256
HP1BP3	2	0.95893	0.92456	0.983532	740	0	1.0066	0.041067	0.097735	0.956838	103	2	1.0066
HMGN4	3	0.95922	0.9166	0.9796	741	0	2.8666	0.040781	0.1352	1	101	3	2.8666
ARID1B	5	0.95939	0.82796	0.933549	742	0	1.0882	0.037481	0.19531	1	92	4	1.0882
BRE	3	0.96019	0.92524	0.983532	743	0	1.1078	0.039805	0.12512	1	99	3	1.1078
HIST1H4F	3	0.96143	0.93368	0.988629	744	0	1.6856	0.038574	0.11769	1	97	3	1.6856
BMI1	3	0.9617	0.9375	0.988629	745	0	2.1668	0.038303	0.11446	0.986625	96	3	2.1668
NCOA1	3	0.9629	0.9375	0.988629	746	0	1.5039	0.037103	0.11446	0.986625	91	3	1.5039
PRM3	2	0.96405	0.94061	0.989007	747	0	1.4291	0.035948	0.082662	0.898387	89	2	1.4291
NCOA3	2	0.96597	0.94798	0.989007	748	0	1.2847	0.034026	0.075775	0.870867	86	2	1.2847
TDRKH	3	0.96635	0.93751	0.988629	749	0	1.4596	0.0074828	0.018792	0.513874	26	3	1.4596
H1FX	3	0.96733	0.93751	0.988629	750	0	1.5078	0.0060668	0.015196	0.513874	15	3	1.5078
PADI2	3	0.96864	0.93751	0.988629	751	0	1.3473	0.031358	0.092839	0.928076	81	3	1.3473
SMARCD2	3	0.97026	0.94138	0.989007	752	0	1.0142	0.029735	0.087223	0.898387	79	3	1.0142
CTBP2	3	0.97094	0.94477	0.989007	753	0	1.127	0.029057	0.08411	0.898387	77	3	1.127
SAFB	3	0.97139	0.94478	0.989007	754	0	1.3955	0.028611	0.0841	0.898387	75	3	1.3955
KAT2B	2	0.97183	0.96161	0.989051	755	0	1.8124	0.028175	0.063126	0.770132	74	2	1.8124
SMARCD3	5	0.97229	0.9048	0.973547	756	0	1.0042	0.027715	0.15474	1	73	5	1.0042
PADI1	3	0.97248	0.94837	0.989007	757	0	1.6643	0.027516	0.062544	0.770132	72	3	1.6643
HELLS	3	0.9727	0.94838	0.989007	758	0	1.3689	0.0273	0.062534	0.770132	71	3	1.3689
USP49	3	0.97366	0.95161	0.989007	759	0	1.3877	0.026343	0.059431	0.770132	70	3	1.3877
INO80D	3	0.97428	0.95161	0.989007	760	0	1.8078	0.025718	0.059431	0.770132	67	3	1.8078
ZMYM2	3	0.97697	0.95752	0.989007	761	0	1.5656	0.023027	0.053835	0.748972	63	3	1.5656
HIST1H3I	3	0.97792	0.95753	0.989007	762	0	1.8935	0.022081	0.053825	0.748972	61	3	1.8935
PRMT8	3	0.97811	0.95753	0.989007	763	0	1.849	0.021894	0.053825	0.748972	60	3	1.849
NCOA2	3	0.98009	0.96031	0.989007	764	0	1.2066	0.019915	0.051234	0.748972	56	3	1.2066
HIST1H1T	3	0.98035	0.96031	0.989007	765	0	1.8293	0.019654	0.051234	0.748972	55	3	1.8293
STK4	6	0.98055	0.8996	0.969265	766	0	0.91061	0.050324	0.27115	1	122	4	0.91061
HLTF	3	0.9806	0.96031	0.989007	767	0	1.2669	0.015838	0.051225	0.748972	48	3	1.2669
DPF3	3	0.98136	0.96031	0.989007	768	0	1.232	0.0069212	0.017364	0.513874	22	3	1.232
MLLT6	3	0.9817	0.96032	0.989007	769	0	1.849	0.018304	0.051225	0.748972	51	3	1.849
FOXP2	6	0.98267	0.91256	0.9796	770	0	1.0761	0.094905	0.42498	1	194	5	1.0761
CHD1	2	0.98463	0.98805	1	771	0	1.3302	0.015367	0.011945	0.513874	46	2	1.3302
SMARCC2	2	0.98502	0.98806	1	772	0	1.4525	0.014977	0.011935	0.513874	42	2	1.4525
USP22	3	0.98516	0.96517	0.990141	773	0	1.6566	0.0064872	0.016251	0.513874	19	3	1.6566
PRDM2	3	0.98551	0.96517	0.990141	774	0	1.0584	0.014486	0.046663	0.748972	39	3	1.0584
RPS6KA4	2	0.98708	0.9896	1	775	0	0.95837	0.012923	0.010399	0.513874	35	2	0.95837
PHC2	3	0.98772	0.97431	0.998229	776	0	2.1524	0.012282	0.038033	0.748972	34	3	2.1524
NAA60	3	0.99123	0.97822	1	777	0	1.988	0.0087683	0.025166	0.643775	28	3	1.988
ATF7IP	6	0.99279	0.94731	0.989007	778	0	1.3814	0.0072072	0.074603	0.870867	25	6	1.3814
HIRIP3	3	0.99279	0.98476	1	779	0	1.8515	0.0072069	0.018783	0.513874	24	3	1.8515
ARID1A	3	0.99288	0.98476	1	780	0	1.1468	0.0071187	0.018783	0.513874	23	3	1.1468
ACTR3B	3	0.99335	0.98737	1	781	0	1.1179	0.0066467	0.01626	0.513874	21	3	1.1179
ATAD2	3	0.99356	0.98737	1	782	0	1.8075	0.0064392	0.016251	0.513874	18	3	1.8075
FOXP3	3	0.99364	0.98737	1	783	0	1.4696	0.0063574	0.016251	0.513874	17	3	1.4696
JDP2	2	0.99371	0.99383	1	784	0	1.0133	0.0062854	0.0061722	0.513874	16	2	1.0133
GATAD2B	3	0.9951	0.99261	1	785	0	1.8244	0.0048983	0.0099651	0.513874	12	3	1.8244
H1FNT	3	0.99572	0.99359	1	786	0	1.7397	0.0042765	0.0089898	0.513874	11	3	1.7397
SCMH1	6	0.99623	0.98256	1	787	0	1.7401	0.0037652	0.035324	0.748972	9	6	1.7401
APOBEC1	3	0.99736	0.99683	1	788	0	1.2034	0.0026393	0.0045762	0.513874	7	3	1.2034
SETMAR	3	0.99758	0.99683	1	789	0	1.8733	0.0024192	0.0045762	0.513874	6	3	1.8733
ASXL2	3	0.99871	0.99908	1	790	0	1.0792	0.0012928	0.0015812	0.278906	4	3	1.0792
TLE4	3	0.99929	0.9995	1	791	0	1.6849	0.00070891	0.0011576	0.278906	3	3	1.6849
UBR2	3	0.99978	0.99986	1	792	0	1.9152	1.9784e-05	1.4778e-05	0.011719	1	3	1.9152
