## Supplementary Table 6 for "Multiplexed Perturbation Enables Scalable Pooled Screens" (part 1 of 2)

### Sheet: C1_MOI0p3_imatinib_vs_D0.gene
id	num	neg|score	neg|p-value	neg|fdr	neg|rank	neg|goodsgrna	neg|lfc	pos|score	pos|p-value	pos|fdr	pos|rank	pos|goodsgrna	pos|lfc
KANSL3	3	9.7855e-05	4.9259e-06	9.5e-05	1	3	-2.2124	0.99192	0.99971	1	735	0	-2.2124
NFYC	3	0.00011577	4.9259e-06	9.5e-05	2	3	-2.0332	0.99988	1	1	792	0	-2.0332
SKP1	3	0.00017674	4.9259e-06	9.5e-05	3	2	-2.523	0.92096	0.97845	1	665	0	-2.523
SRSF1	3	0.0002095	4.9259e-06	9.5e-05	4	3	-4.4473	0.99979	1	1	791	0	-4.4473
KANSL2	3	0.00029402	4.9259e-06	9.5e-05	5	3	-3.4173	0.99971	1	1	790	0	-3.4173
EXOSC5	3	0.00030176	4.9259e-06	9.5e-05	6	3	-2.9793	0.9971	1	1	764	0	-2.9793
TAF12	3	0.00035545	4.9259e-06	9.5e-05	7	3	-2.6115	0.99964	1	1	789	0	-2.6115
AURKA	3	0.00039229	4.9259e-06	9.5e-05	8	3	-5.0658	0.99961	1	1	788	0	-5.0658
TRRAP	3	0.00041822	4.9259e-06	9.5e-05	9	3	-1.8917	0.99958	1	1	787	0	-1.8917
SMYD4	3	0.00058974	4.9259e-06	9.5e-05	10	3	-3.8144	0.99941	1	1	786	0	-3.8144
TAF8	3	0.00059183	4.9259e-06	9.5e-05	11	2	-2.4485	0.64544	0.76846	1	493	1	-2.4485
RBX1	3	0.00073323	4.9259e-06	9.5e-05	12	3	-1.7494	0.99927	1	1	785	0	-1.7494
TAF3	3	0.0007429	4.9259e-06	9.5e-05	13	3	-1.1052	0.99926	1	1	784	0	-1.1052
RBBP5	3	0.0008443	4.9259e-06	9.5e-05	14	3	-2.6352	0.99916	1	1	783	0	-2.6352
TTK	3	0.00088731	4.9259e-06	9.5e-05	15	3	-3.3248	0.99911	1	1	782	0	-3.3248
SUPT6H	3	0.0010012	4.9259e-06	9.5e-05	16	3	-2.6875	0.999	1	1	781	0	-2.6875
HINFP	3	0.0010372	4.9259e-06	9.5e-05	17	3	-2.6894	0.99896	1	1	780	0	-2.6894
WDR77	3	0.0011117	4.9259e-06	9.5e-05	18	3	-2.4714	0.99889	1	1	779	0	-2.4714
KAT8	3	0.0011299	4.9259e-06	9.5e-05	19	2	-2.1346	0.87157	0.95223	1	627	0	-2.1346
USP36	3	0.0011764	4.9259e-06	9.5e-05	20	3	-1.4833	0.99882	1	1	778	0	-1.4833
TAF2	3	0.0012164	4.9259e-06	9.5e-05	21	3	-2.5418	0.99878	1	1	777	0	-2.5418
ZNHIT1	3	0.0012224	4.9259e-06	9.5e-05	22	2	-1.1725	0.047186	0.13231	0.936907	109	1	-1.1725
PELP1	3	0.0013419	4.9259e-06	9.5e-05	23	3	-2.3975	0.99866	1	1	776	0	-2.3975
CDK1	3	0.001538	4.9259e-06	9.5e-05	24	3	-5.78	0.99846	1	1	775	0	-5.78
CHEK1	3	0.0017012	4.9259e-06	9.5e-05	25	3	-3.1415	0.9983	1	1	774	0	-3.1415
PPP2CA	3	0.0018221	4.9259e-06	9.5e-05	26	3	-0.65243	0.99818	1	1	773	0	-0.65243
TAF9	3	0.0021786	4.9259e-06	9.5e-05	27	3	-2.9763	0.99782	1	1	772	0	-2.9763
SF3B1	3	0.0022791	4.9259e-06	9.5e-05	28	3	-2.5272	0.97869	0.99853	1	714	0	-2.5272
HIF1AN	3	0.0023209	4.9259e-06	9.5e-05	29	3	-1.0182	0.99768	1	1	771	0	-1.0182
SAP18	3	0.0024049	4.9259e-06	9.5e-05	30	3	-3.2997	0.9976	1	1	770	0	-3.2997
RAD51	3	0.0024909	4.9259e-06	9.5e-05	31	3	-2.1392	0.99751	1	1	769	0	-2.1392
TEX10	3	0.0026463	4.9259e-06	9.5e-05	32	3	-2.3278	0.99735	1	1	768	0	-2.3278
TAF7	3	0.0026919	4.9259e-06	9.5e-05	33	3	-2.5409	0.99731	1	1	767	0	-2.5409
ACTR6	3	0.0027612	4.9259e-06	9.5e-05	34	3	-2.669	0.99724	1	1	766	0	-2.669
SSRP1	3	0.0028317	4.9259e-06	9.5e-05	35	3	-3.8228	0.99717	1	1	765	0	-3.8228
PAF1	3	0.0029568	4.9259e-06	9.5e-05	36	2	-3.1294	0.81706	0.91828	1	586	0	-3.1294
BRD8	3	0.0031511	4.9259e-06	9.5e-05	37	3	-3.2434	0.99685	1	1	763	0	-3.2434
EXOSC6	3	0.0031859	4.9259e-06	9.5e-05	38	3	-2.2598	0.99675	1	1	761	0	-2.2598
MYBBP1A	3	0.003228	4.9259e-06	9.5e-05	39	3	-1.2184	0.99677	1	1	762	0	-1.2184
MRGBP	3	0.00328	4.9259e-06	9.5e-05	40	3	-1.6099	0.99672	1	1	760	0	-1.6099
EXOSC8	3	0.0034936	4.9259e-06	9.5e-05	41	3	-5.0465	0.99651	1	1	759	0	-5.0465
CTR9	3	0.0036037	3.4481e-05	0.000651	42	3	-3.8723	0.9964	0.99997	1	758	0	-3.8723
SFPQ	2	0.0037657	5.4185e-05	0.000977	43	2	-2.0294	0.99623	0.99995	1	757	0	-2.0294
OGT	3	0.0041379	4.4333e-05	0.000818	44	2	-1.7964	0.73261	0.8339	1	540	1	-1.7964
PKM	3	0.0044085	7.3889e-05	0.001172	45	3	-1.2913	0.99559	0.99993	1	756	0	-1.2913
RUVBL1	3	0.0044725	7.3889e-05	0.001172	46	3	-3.0153	0.99553	0.99993	1	755	0	-3.0153
TAF6	3	0.0045533	7.3889e-05	0.001172	47	3	-2.1467	0.99545	0.99993	1	754	0	-2.1467
RNF20	3	0.0046847	7.3889e-05	0.001172	48	2	-3.4179	0.94588	0.99045	1	679	0	-3.4179
PRMT5	3	0.0047012	7.3889e-05	0.001172	49	3	-0.98132	0.9953	0.99993	1	753	0	-0.98132
MEAF6	3	0.0048354	7.3889e-05	0.001172	50	3	-1.0818	0.99516	0.99993	1	752	0	-1.0818
SAP130	3	0.0050558	8.3741e-05	0.001207	51	3	-1.1343	0.99211	0.99971	1	737	0	-1.1343
NSL1	3	0.0051465	8.3741e-05	0.001207	52	3	-1.8307	0.99485	0.99992	1	751	0	-1.8307
SETD5	3	0.0051819	8.3741e-05	0.001207	53	3	-1.3352	0.99482	0.99992	1	750	0	-1.3352
INO80	3	0.0052531	8.3741e-05	0.001207	54	3	-1.4757	0.99475	0.99992	1	749	0	-1.4757
CDK7	3	0.005289	8.3741e-05	0.001207	55	3	-1.1069	0.99471	0.99992	1	748	0	-1.1069
EXOSC2	3	0.0053612	0.0001133	0.001523	56	3	-3.6862	0.99464	0.99989	1	747	0	-3.6862
CHD4	3	0.0055817	0.0001133	0.001523	57	3	-1.9461	0.99442	0.99989	1	746	0	-1.9461
WDR5	3	0.005638	0.0001133	0.001523	58	3	-3.0933	0.98205	0.99876	1	717	0	-3.0933
CHAF1B	3	0.0056942	0.0001133	0.001523	59	3	-2.435	0.99431	0.99989	1	745	0	-2.435
UBR5	3	0.0062393	0.00012315	0.001628	60	3	-1.3968	0.99376	0.99988	1	744	0	-1.3968
TAF1	3	0.0064621	0.00019211	0.002457	61	3	-2.3826	0.96776	0.99395	1	700	0	-2.3826
NCL	3	0.0065244	0.00019211	0.002457	62	3	-1.8539	0.99348	0.99981	1	743	0	-1.8539
PCNA	3	0.0066074	0.00020196	0.002542	63	3	-2.0385	0.99339	0.9998	1	742	0	-2.0385
PRPF31	3	0.0071643	0.00028078	0.003292	64	3	-2.5387	0.99284	0.99972	1	741	0	-2.5387
SRSF3	3	0.0072084	0.00028078	0.003292	65	3	-3.7241	0.99279	0.99972	1	740	0	-3.7241
ATR	3	0.0076756	0.00029063	0.003292	66	2	-1.1697	0.92794	0.98215	1	668	0	-1.1697
CUL2	3	0.0077054	0.00029063	0.003292	67	3	-1.5481	0.99229	0.99971	1	739	0	-1.5481
TOP2A	3	0.0077981	0.00029063	0.003292	68	3	-2.6461	0.9922	0.99971	1	738	0	-2.6461
SIRT7	3	0.0080332	0.00029063	0.003292	69	3	-1.3645	0.99197	0.99971	1	736	0	-1.3645
SETD1B	2	0.0082701	0.00028078	0.003292	70	1	-1.532	0.67279	0.80487	1	509	0	-1.532
EPC1	3	0.0085175	0.00036944	0.003906	71	3	-1.5778	0.99148	0.99963	1	734	0	-1.5778
ADNP	3	0.0087668	0.00036944	0.003906	72	3	-1.0512	0.99123	0.99963	1	733	0	-1.0512
CENPA	3	0.0089696	0.00036944	0.003906	73	3	-2.6353	0.99103	0.99963	1	732	0	-2.6353
EPC2	3	0.0092276	0.00036944	0.003906	74	3	-1.26	0.99077	0.99963	1	731	0	-1.26
ALKBH1	3	0.0093848	0.00036944	0.003906	75	3	-1.2384	0.99062	0.99963	1	730	0	-1.2384
NCOR1	3	0.0099214	0.0003793	0.003906	76	3	-0.33031	0.99008	0.99962	1	729	0	-0.33031
MAX	3	0.0099762	0.0003793	0.003906	77	3	-2.1187	0.99002	0.99962	1	728	0	-2.1187
EXOSC4	3	0.010699	0.00054678	0.005559	78	3	-1.6094	0.95847	0.99305	1	692	0	-1.6094
EXOSC7	3	0.010764	0.00055663	0.005587	79	3	-2.5898	0.98924	0.99962	1	727	0	-2.5898
HJURP	3	0.011205	0.000665	0.006592	80	3	-2.2439	0.98532	0.99899	1	721	0	-2.2439
HIST1H4K	3	0.011898	0.00094085	0.008766	81	3	-0.55333	0.9881	0.99924	1	726	0	-0.55333
LAS1L	3	0.011952	0.00094085	0.008766	82	2	-1.2959	0.39218	0.61654	1	380	1	-1.2959
FBL	3	0.012462	0.00094085	0.008766	83	3	-2.0955	0.98754	0.99924	1	725	0	-2.0955
AURKB	3	0.012848	0.0009507	0.008766	84	3	-1.8589	0.98715	0.99923	1	724	0	-1.8589
ACTL6A	3	0.012913	0.0009507	0.008766	85	3	-3.3326	0.98709	0.99923	1	723	0	-3.3326
NFYB	3	0.013422	0.0009507	0.008766	86	2	-1.6845	0.94537	0.99044	1	678	0	-1.6845
BRCA2	3	0.013779	0.0011773	0.010731	87	3	-1.0385	0.98622	0.999	1	722	0	-1.0385
SIN3A	3	0.015898	0.0018374	0.015751	88	1	0.05492	0.82458	0.92261	1	592	0	0.05492
CXXC1	3	0.016377	0.0018374	0.015751	89	3	-1.434	0.98362	0.99877	1	720	0	-1.434
SP1	3	0.016607	0.0018374	0.015751	90	3	-0.63732	0.98339	0.99877	1	719	0	-0.63732
BAHD1	3	0.016684	0.0018374	0.015751	91	3	-0.71598	0.98332	0.99877	1	718	0	-0.71598
CDC73	3	0.018238	0.0018472	0.015751	92	2	-2.8879	0.6249	0.74181	1	482	1	-2.8879
PADI2	3	0.018776	0.0018472	0.015751	93	3	-0.56965	0.98122	0.99876	1	716	0	-0.56965
CDC6	3	0.020855	0.0020738	0.017212	94	3	-1.1434	0.97914	0.99854	1	715	0	-1.1434
BAZ1A	3	0.02121	0.0020837	0.017212	95	2	-1.3188	0.80498	0.89923	1	582	0	-1.3188
APOBEC2	3	0.021743	0.0020837	0.017212	96	1	-0.40494	0.82347	0.92261	1	590	0	-0.40494
VPS72	3	0.022323	0.0024088	0.019692	97	3	-0.78245	0.97768	0.9982	1	713	0	-0.78245
MORF4L1	3	0.022987	0.0029014	0.022857	98	3	-0.42277	0.97701	0.9977	1	712	0	-0.42277
RBBP4	3	0.023179	0.0029014	0.022857	99	3	-0.78774	0.97682	0.9977	1	711	0	-0.78774
RNF40	3	0.024107	0.0029112	0.022857	100	2	-1.6538	0.74897	0.84697	1	552	1	-1.6538
DMAP1	3	0.024353	0.0029112	0.022857	101	3	-2.4624	0.97565	0.99769	1	710	0	-2.4624
RNF8	3	0.024707	0.0033151	0.025774	102	2	-2.336	0.95253	0.99223	1	687	0	-2.336
SMARCAL1	3	0.025259	0.0043397	0.03254	103	3	-0.51988	0.97474	0.99624	1	709	0	-0.51988
TAF5	3	0.025772	0.0043397	0.03254	104	3	-2.1942	0.97423	0.99624	1	708	0	-2.1942
YEATS4	3	0.02634	0.0043496	0.03254	105	2	-1.5559	0.76645	0.85327	1	561	1	-1.5559
SP100	3	0.026402	0.0043496	0.03254	106	1	0.26494	0.16522	0.33413	1	211	2	0.26494
PRDM14	3	0.027139	0.0050097	0.036518	107	3	-0.94116	0.97286	0.99557	1	707	0	-0.94116
RCC1	3	0.027569	0.0050195	0.036518	108	3	-2.0008	0.97243	0.99556	1	706	0	-2.0008
DNMT1	3	0.028332	0.0064086	0.04426	109	3	-0.66339	0.97167	0.9948	1	705	0	-0.66339
SPOP	3	0.029334	0.0064086	0.04426	110	3	-1.3242	0.97067	0.99479	1	704	0	-1.3242
DNTTIP2	3	0.029446	0.0064086	0.04426	111	3	-1.0934	0.97055	0.99479	1	703	0	-1.0934
MASTL	3	0.029786	0.0064185	0.04426	112	3	-1.2115	0.97021	0.99479	1	702	0	-1.2115
SUPT16H	3	0.0299	0.0064185	0.04426	113	3	-0.89714	0.9701	0.99479	1	701	0	-0.89714
WDR82	3	0.031046	0.0072066	0.04662	114	2	-0.89039	0.59261	0.70915	1	467	1	-0.89039
H2AFB1	3	0.032205	0.0072165	0.04662	115	2	-0.29795	0.23998	0.48411	1	261	1	-0.29795
CHAF1A	3	0.033577	0.0081031	0.04662	116	3	-2.1252	0.96642	0.99306	1	699	0	-2.1252
HIST1H1E	3	0.034072	0.0081031	0.04662	117	3	-0.729	0.96593	0.99306	1	698	0	-0.729
NAP1L4	3	0.03452	0.0081031	0.04662	118	2	-1.1969	0.87456	0.95223	1	629	0	-1.1969
HMGN2	3	0.035676	0.0081031	0.04662	119	1	-0.057145	0.84283	0.93129	1	608	0	-0.057145
TONSL	3	0.035716	0.0081031	0.04662	120	3	-1.3785	0.96428	0.99306	1	697	0	-1.3785
PRM2	3	0.035844	0.0081031	0.04662	121	3	-0.69458	0.96416	0.99306	1	696	0	-0.69458
ZBTB16	3	0.035935	0.0081031	0.04662	122	2	-0.85735	0.036831	0.11671	0.925856	92	1	-0.85735
PHF20L1	2	0.037913	0.00499	0.036518	123	2	-0.91356	0.91825	0.98178	1	661	0	-0.91356
IKBKAP	3	0.039023	0.0081031	0.04662	124	3	-0.47833	0.96098	0.99306	1	694	0	-0.47833
POGZ	3	0.039433	0.0081031	0.04662	125	3	-0.42137	0.96057	0.99306	1	693	0	-0.42137
RMI1	3	0.040351	0.0081031	0.04662	126	2	-0.87364	0.94046	0.98816	1	675	0	-0.87364
TLK2	3	0.040856	0.0081031	0.04662	127	2	-1.126	0.65891	0.78799	1	502	1	-1.126
TFPT	3	0.042593	0.008113	0.04662	128	1	-0.36268	0.9426	0.98932	1	676	0	-0.36268
PRKCA	2	0.043325	0.0061426	0.04426	129	1	-0.69182	0.72844	0.84974	1	538	0	-0.69182
HDAC3	3	0.043399	0.008113	0.04662	130	3	-0.8144	0.9566	0.99305	1	691	0	-0.8144
RUVBL2	3	0.043423	0.008113	0.04662	131	2	-1.7351	0.83619	0.927	1	600	0	-1.7351
CUL1	3	0.043945	0.008113	0.04662	132	2	-1.8828	0.95222	0.99223	1	686	0	-1.8828
CENPC	3	0.044997	0.008113	0.04662	133	2	-2.2117	0.61307	0.72866	1	477	1	-2.2117
PRMT1	3	0.045262	0.008113	0.04662	134	2	-1.8478	0.7831	0.86617	1	570	0	-1.8478
EP400	3	0.046039	0.008113	0.04662	135	2	-0.5764	0.50427	0.70239	1	420	1	-0.5764
DDB1	5	0.047508	0.0091277	0.051446	136	3	-0.77572	0.49383	0.78047	1	415	2	-0.77572
KANSL1	3	0.049315	0.008113	0.04662	137	2	-2.6349	0.95527	0.99305	1	690	0	-2.6349
SF3B3	3	0.050423	0.008113	0.04662	138	2	-3.5497	0.56806	0.70915	1	454	1	-3.5497
NOC2L	3	0.05098	0.008113	0.04662	139	2	-1.2782	0.94887	0.99144	1	683	0	-1.2782
EZH2	3	0.053238	0.0091376	0.051446	140	2	-0.69758	0.92074	0.97845	1	664	0	-0.69758
BRCA1	3	0.056998	0.0091474	0.051446	141	2	-1.303	0.9401	0.98816	1	674	0	-1.303
SATB2	3	0.06541	0.010684	0.058085	142	2	-0.16984	0.55783	0.70914	1	446	1	-0.16984
NAT10	3	0.066541	0.010684	0.058085	143	2	-1.1588	0.81896	0.91829	1	587	0	-1.1588
MBD3	3	0.067992	0.010694	0.058085	144	2	-0.70768	0.89045	0.95805	1	639	0	-0.70768
CLNS1A	3	0.068946	0.010694	0.058085	145	2	-1.5919	0.54465	0.70914	1	439	1	-1.5919
RNF2	3	0.071057	0.010694	0.058085	146	1	0.10351	0.32434	0.5704	1	340	2	0.10351
MSL3	2	0.073195	0.012083	0.065184	147	1	-0.46448	0.1758	0.33167	1	218	1	-0.46448
ING3	3	0.07545	0.012467	0.065527	148	2	-0.88936	0.87277	0.95223	1	628	0	-0.88936
BRDT	3	0.075558	0.012467	0.065527	149	1	-0.063587	0.46	0.66224	1	406	1	-0.063587
BARD1	3	0.076681	0.012477	0.065527	150	2	-0.63098	0.67372	0.8011	1	511	1	-0.63098
EXOSC3	3	0.078925	0.012477	0.065527	151	2	-0.87674	0.83866	0.93128	1	603	0	-0.87674
MTA2	3	0.08289	0.01428	0.073059	152	2	-1.1726	0.91026	0.97262	1	655	0	-1.1726
HIST1H1C	3	0.0834	0.01428	0.073059	153	2	-0.94392	0.2634	0.50857	1	281	1	-0.94392
SYNCRIP	3	0.084517	0.01428	0.073059	154	2	-0.53665	0.80258	0.89922	1	581	0	-0.53665
BRPF1	3	0.084971	0.01428	0.073059	155	2	-1.1992	0.38536	0.61653	1	376	1	-1.1992
PHF1	3	0.090981	0.016802	0.084917	156	2	-0.99173	0.013553	0.040289	0.602963	42	1	-0.99173
PHC1	3	0.092782	0.016812	0.084917	157	2	-1.2762	0.19166	0.38578	1	231	1	-1.2762
YWHAB	2	0.093659	0.030792	0.132665	158	2	-1.1186	0.90634	0.96921	1	654	0	-1.1186
HIST1H4D	3	0.09864	0.019512	0.092697	159	2	-1.2768	0.51458	0.7024	1	426	1	-1.2768
FBRSL1	3	0.099383	0.019512	0.092697	160	2	-0.97052	0.20393	0.41357	1	237	1	-0.97052
DZIP3	3	0.10226	0.019521	0.092697	161	2	-0.17595	0.90494	0.97067	1	653	0	-0.17595
EXOSC9	3	0.10389	0.019521	0.092697	162	2	-0.81077	0.95512	0.99305	1	689	0	-0.81077
PRMT7	3	0.10502	0.019521	0.092697	163	2	-0.44591	0.91853	0.97845	1	662	0	-0.44591
SIN3B	2	0.10558	0.0369	0.140681	164	1	-0.47106	0.013764	0.017817	0.587576	43	1	-0.47106
BUB1	3	0.10579	0.019521	0.092697	165	2	-1.0205	0.91606	0.97463	1	658	0	-1.0205
CHD8	5	0.10603	0.018191	0.09021	166	3	-0.39696	0.33208	0.65024	1	350	1	-0.39696
PARP1	3	0.10617	0.019521	0.092697	167	2	-0.58159	0.93955	0.98815	1	673	0	-0.58159
EYA2	2	0.10897	0.0369	0.140681	168	2	-0.38738	0.89103	0.9631	1	640	0	-0.38738
SETD7	3	0.10924	0.022566	0.102887	169	2	-0.89958	0.057466	0.15788	0.966797	126	1	-0.89958
SUZ12	2	0.11265	0.03691	0.140681	170	2	-0.88937	0.88735	0.9631	1	636	0	-0.88937
SATB1	5	0.11272	0.018191	0.09021	171	2	0.19323	0.018018	0.068367	0.752984	52	2	0.19323
CARM1	2	0.11451	0.03691	0.140681	172	1	-0.45504	0.84473	0.94297	1	609	0	-0.45504
CSRP2BP	3	0.1151	0.022566	0.102887	173	2	-0.80955	0.2711	0.51681	1	289	1	-0.80955
TAF4	3	0.11589	0.022566	0.102887	174	2	-0.83466	0.89552	0.96077	1	643	0	-0.83466
HDAC2	3	0.1176	0.022575	0.102887	175	1	0.2761	0.29762	0.53831	1	313	1	0.2761
ZNF217	6	0.11941	0.02493	0.112969	176	4	-0.36225	0.71678	0.91782	1	530	1	-0.36225
PRDM8	5	0.12095	0.018201	0.09021	177	1	0.3108	0.20339	0.51928	1	236	3	0.3108
TRIM24	2	0.12119	0.049757	0.187891	178	1	-0.61533	0.32136	0.45585	1	337	1	-0.61533
NBN	3	0.12229	0.022575	0.102887	179	2	-0.53052	0.85557	0.9422	1	614	0	-0.53052
BPTF	3	0.1231	0.022575	0.102887	180	2	-0.76529	0.65076	0.7748	1	495	1	-0.76529
CIR1	3	0.12391	0.022575	0.102887	181	2	-1.3668	0.88881	0.95804	1	637	0	-1.3668
TAF10	3	0.12636	0.025561	0.113918	182	2	-0.70298	0.66007	0.78799	1	503	1	-0.70298
DDX21	3	0.12736	0.025561	0.113918	183	1	0.91717	0.068801	0.19861	1	139	1	0.91717
BRD2	3	0.13048	0.02557	0.113918	184	2	-0.36286	0.91697	0.97655	1	659	0	-0.36286
HIST1H4A	3	0.13298	0.029147	0.126302	185	2	-1.4525	0.95315	0.99223	1	688	0	-1.4525
ARID4B	3	0.13339	0.029147	0.126302	186	2	-0.67495	0.91786	0.97656	1	660	0	-0.67495
HIST1H2BL	3	0.13486	0.029147	0.126302	187	2	-0.63508	0.45607	0.66223	1	404	1	-0.63508
ATRX	3	0.13706	0.029147	0.126302	188	1	0.0694	0.22509	0.46045	1	251	1	0.0694
MUM1	3	0.13718	0.029147	0.126302	189	2	-0.65291	0.63888	0.76166	1	489	1	-0.65291
DNAJC2	3	0.14703	0.033048	0.134435	190	2	-0.46545	0.94605	0.99045	1	680	0	-0.46545
YWHAZ	3	0.14747	0.033048	0.134435	191	2	-0.40896	0.92916	0.98215	1	669	0	-0.40896
JAK2	3	0.1479	0.033048	0.134435	192	2	-0.84714	0.46078	0.66224	1	407	1	-0.84714
HMGN3	3	0.14881	0.033048	0.134435	193	1	0.78601	0.081173	0.20878	1	154	2	0.78601
PADI4	3	0.14921	0.033048	0.134435	194	2	-0.60778	0.89734	0.96077	1	645	0	-0.60778
KAT6B	3	0.14964	0.033058	0.134435	195	2	-0.42234	0.091198	0.22475	1	162	1	-0.42234
PARP3	3	0.15093	0.033058	0.134435	196	1	-0.072279	0.55852	0.70914	1	447	1	-0.072279
CIT	3	0.15199	0.033058	0.134435	197	2	-0.71598	0.93391	0.9839	1	670	0	-0.71598
KDM1B	3	0.15227	0.033058	0.134435	198	2	-0.47161	0.91561	0.97463	1	657	0	-0.47161
EP300	3	0.15404	0.033058	0.134435	199	2	-0.28745	0.79854	0.88915	1	579	0	-0.28745
GTF2I	3	0.15492	0.037068	0.140681	200	2	-1.0926	0.90144	0.96601	1	648	0	-1.0926
HIST1H2AM	3	0.15669	0.037068	0.140681	201	2	-0.43999	0.076681	0.20878	1	146	1	-0.43999
GTF3C4	3	0.15937	0.037068	0.140681	202	2	-0.50157	0.94772	0.99143	1	682	0	-0.50157
APOBEC3G	3	0.16116	0.037068	0.140681	203	2	-0.98706	0.73555	0.8339	1	543	1	-0.98706
CBX3	3	0.16161	0.037068	0.140681	204	2	-0.45439	0.80814	0.9044	1	584	0	-0.45439
EXOSC1	3	0.16296	0.037077	0.140681	205	2	-0.3139	0.86822	0.94908	1	623	0	-0.3139
CHD5	3	0.16341	0.037077	0.140681	206	2	-0.91122	0.011205	0.037678	0.602963	39	1	-0.91122
HMGB1	6	0.16371	0.03095	0.132665	207	2	0.19371	0.39797	0.7564	1	382	2	0.19371
FAM175B	3	0.16932	0.037077	0.140681	208	2	-0.51208	0.38963	0.61654	1	378	1	-0.51208
HIST1H2AG	3	0.17023	0.037077	0.140681	209	2	-0.4458	0.67203	0.8011	1	508	1	-0.4458
DPY30	3	0.17161	0.055431	0.198936	210	2	-0.36437	0.94503	0.99044	1	677	0	-0.36437
SUV39H1	3	0.17407	0.055431	0.198936	211	1	-0.013188	0.76465	0.85326	1	560	1	-0.013188
CHD6	3	0.1753	0.055431	0.198936	212	2	-0.19306	0.8775	0.95224	1	633	0	-0.19306
H3F3A	3	0.17576	0.055431	0.198936	213	2	-0.51662	0.6137	0.72866	1	478	1	-0.51662
ARNTL	3	0.17715	0.055441	0.198936	214	2	-1.2202	0.60866	0.72865	1	475	1	-1.2202
ING5	3	0.17902	0.055441	0.198936	215	2	-0.62832	0.58935	0.70915	1	463	1	-0.62832
EID2B	3	0.17995	0.055441	0.198936	216	2	-0.99187	0.45052	0.66223	1	403	1	-0.99187
HUWE1	3	0.18042	0.055441	0.198936	217	2	-0.58576	0.52185	0.70914	1	428	1	-0.58576
KDM5A	3	0.18089	0.055441	0.198936	218	2	-1.1287	0.65543	0.7812	1	499	1	-1.1287
KAT7	3	0.18135	0.055441	0.198936	219	2	-0.34498	0.88936	0.95805	1	638	0	-0.34498
NFRKB	3	0.18342	0.059441	0.21141	220	2	-0.49889	0.75736	0.84698	1	557	1	-0.49889
ZMYM3	5	0.18364	0.052673	0.19796	221	3	-0.13452	0.96343	0.99102	1	695	0	-0.13452
ATXN7	6	0.18811	0.033846	0.136938	222	2	0.27314	0.54271	0.81449	1	437	2	0.27314
HIST3H3	3	0.18961	0.059451	0.21141	223	1	0.0032167	0.62735	0.74181	1	483	1	0.0032167
HAT1	3	0.19368	0.063756	0.225708	224	2	-0.33734	0.318	0.56161	1	334	1	-0.33734
ZMYND8	3	0.19985	0.086336	0.296418	225	1	-0.24374	0.58541	0.70915	1	460	1	-0.24374
RAG1	3	0.19994	0.086336	0.296418	226	2	-0.36479	0.83226	0.92262	1	597	0	-0.36479
HIST1H4B	3	0.20237	0.086346	0.296418	227	2	-0.49013	0.63948	0.76166	1	490	1	-0.49013
INO80B	3	0.20579	0.096129	0.327169	228	2	-0.27992	0.41483	0.64285	1	388	1	-0.27992
AICDA	3	0.209	0.10139	0.336444	229	1	0.16488	0.26243	0.50857	1	280	1	0.16488
UBE2B	3	0.21001	0.10139	0.336444	230	1	-0.33962	0.49831	0.68913	1	417	1	-0.33962
ARID2	3	0.21103	0.10139	0.336444	231	1	1.0033	0.14444	0.32365	1	198	2	1.0033
PCGF6	3	0.21169	0.1014	0.336444	232	2	-0.6937	0.69512	0.82043	1	516	1	-0.6937
HDAC6	3	0.21204	0.1014	0.336444	233	2	-0.16936	0.67316	0.8011	1	510	1	-0.16936
PSIP1	3	0.21466	0.1014	0.336444	234	2	-0.72067	0.9229	0.97846	1	666	0	-0.72067
USP16	3	0.21814	0.1067	0.349642	235	2	-0.35838	0.36021	0.60317	1	366	1	-0.35838
TDRD7	3	0.21964	0.1067	0.349642	236	2	-1.0291	0.68809	0.81369	1	515	1	-1.0291
SAP30	3	0.22064	0.11236	0.350809	237	2	-0.82105	0.66351	0.788	1	504	1	-0.82105
CDK2	3	0.22114	0.11236	0.350809	238	2	-0.15598	0.36896	0.60994	1	371	1	-0.15598
MLLT6	3	0.22209	0.11236	0.350809	239	1	0.097924	0.5312	0.70914	1	432	1	0.097924
BANP	2	0.22242	0.076189	0.266193	240	1	-0.33516	0.036364	0.063608	0.7419	90	1	-0.33516
SCML4	3	0.22315	0.11236	0.350809	241	2	-0.15932	0.57008	0.70915	1	455	1	-0.15932
RBBP7	3	0.22415	0.11236	0.350809	242	2	-0.70247	0.86883	0.94908	1	624	0	-0.70247
PCGF3	3	0.22509	0.11236	0.350809	243	2	-0.15626	0.60739	0.72865	1	474	1	-0.15626
MBIP	3	0.22809	0.11237	0.350809	244	2	-0.40451	0.73847	0.8339	1	546	1	-0.40451
UHRF1	3	0.22908	0.11237	0.350809	245	1	0.61666	0.18938	0.37568	1	229	2	0.61666
CTBP1	3	0.22971	0.11237	0.350809	246	2	-0.25453	0.67874	0.80738	1	513	1	-0.25453
BRMS1L	3	0.23073	0.11237	0.350809	247	2	-0.1783	0.025238	0.07147	0.765889	73	1	-0.1783
ZNF592	2	0.23144	0.076199	0.266193	248	1	-0.1242	0.31092	0.45585	1	327	1	-0.1242
NAP1L2	3	0.23405	0.11838	0.355632	249	1	0.25372	0.2456	0.48412	1	266	2	0.25372
TET1	3	0.23429	0.11838	0.355632	250	2	-0.69671	0.7718	0.85327	1	564	0	-0.69671
PRKAG3	3	0.23582	0.11838	0.355632	251	2	-0.49889	0.6187	0.7418	1	479	1	-0.49889
PAXIP1	3	0.23603	0.11838	0.355632	252	1	-0.14135	0.84626	0.93506	1	610	0	-0.14135
CBX1	2	0.23627	0.076199	0.266193	253	1	-0.8289	0.83622	0.93464	1	601	0	-0.8289
RAG2	3	0.23685	0.11838	0.355632	254	2	-0.22586	0.18031	0.36292	1	220	1	-0.22586
KDM6A	3	0.23702	0.11838	0.355632	255	1	0.1006	0.5633	0.70915	1	451	1	0.1006
KDM4A	3	0.23787	0.11839	0.355632	256	2	-0.32628	0.8963	0.96077	1	644	0	-0.32628
HMGN1	3	0.23838	0.11839	0.355632	257	2	-0.87024	0.61055	0.72865	1	476	1	-0.87024
SHPRH	3	0.23998	0.11839	0.355632	258	1	0.26691	0.29019	0.53125	1	305	2	0.26691
MYSM1	3	0.2425	0.12495	0.360327	259	2	-0.77455	0.87574	0.95224	1	630	0	-0.77455
SETDB1	3	0.24767	0.12495	0.360327	260	2	-0.64853	0.94672	0.99045	1	681	0	-0.64853
BRMS1	3	0.24923	0.12495	0.360327	261	2	-0.32701	0.92732	0.98031	1	667	0	-0.32701
KDM4D	3	0.25077	0.12495	0.360327	262	1	-0.06414	0.91073	0.97262	1	656	0	-0.06414
CLOCK	3	0.25175	0.12495	0.360327	263	1	-0.51476	0.25856	0.50856	1	277	1	-0.51476
PAK2	3	0.2537	0.12495	0.360327	264	1	-0.25035	0.35315	0.59692	1	364	1	-0.25035
ELP5	3	0.25812	0.12496	0.360327	265	2	-0.29978	0.71092	0.8271	1	525	1	-0.29978
EID2	3	0.26022	0.12496	0.360327	266	2	-0.20845	0.33618	0.58346	1	353	1	-0.20845
UBN1	3	0.26075	0.12496	0.360327	267	2	-0.20937	0.87005	0.95223	1	625	0	-0.20937
SAP25	3	0.26551	0.12496	0.360327	268	2	-0.32672	0.29855	0.54672	1	314	1	-0.32672
DOT1L	3	0.26763	0.12496	0.360327	269	2	-0.50269	0.86668	0.94907	1	622	0	-0.50269
NCOR2	6	0.26992	0.08477	0.294836	270	3	-0.11611	0.29869	0.67397	1	315	3	-0.11611
PCGF1	3	0.27242	0.14055	0.377847	271	2	-0.32523	0.9508	0.99222	1	684	0	-0.32523
HIST1H1D	3	0.27301	0.14055	0.377847	272	1	0.44846	0.65833	0.78799	1	501	1	0.44846
HIRA	5	0.27447	0.10904	0.350809	273	1	0.083209	0.62332	0.86534	1	481	1	0.083209
PPP4R2	3	0.27456	0.14055	0.377847	274	2	-0.63978	0.78096	0.85958	1	568	0	-0.63978
APOBEC3C	3	0.27588	0.14055	0.377847	275	1	-0.056118	0.81934	0.91829	1	588	0	-0.056118
KDM6B	2	0.27643	0.08873	0.30329	276	1	0.1561	0.5523	0.68854	1	443	1	0.1561
HIST1H2AA	3	0.27777	0.14055	0.377847	277	2	-0.6119	0.67484	0.8011	1	512	1	-0.6119
TP53	3	0.28153	0.14055	0.377847	278	2	-0.20698	0.93621	0.98391	1	671	0	-0.20698
DPF1	5	0.28207	0.10904	0.350809	279	2	0.099684	0.59158	0.84511	1	465	1	0.099684
SMARCE1	3	0.28254	0.14055	0.377847	280	1	-0.0035366	0.8559	0.9422	1	615	0	-0.0035366
HIST2H3D	3	0.28693	0.14055	0.377847	281	2	-0.21906	0.48397	0.67537	1	414	1	-0.21906
INO80D	3	0.29011	0.14055	0.377847	282	1	0.75601	0.035935	0.11288	0.925856	89	2	0.75601
MEN1	3	0.29481	0.14055	0.377847	283	1	-0.089904	0.082283	0.20878	1	156	1	-0.089904
HR	6	0.29709	0.10546	0.348454	284	3	-0.20223	0.95183	0.98018	1	685	0	-0.20223
L3MBTL3	3	0.30135	0.14055	0.377847	285	1	-0.2256	0.84761	0.93506	1	611	0	-0.2256
CTCF	2	0.30501	0.11432	0.355499	286	1	-0.7347	0.42799	0.53833	1	395	1	-0.7347
PRKAG2	3	0.31063	0.14055	0.377847	287	1	0.41119	0.033363	0.10181	0.91748	87	2	0.41119
TADA1	3	0.31616	0.14056	0.377847	288	1	0.86678	0.18229	0.36292	1	223	2	0.86678
KAT5	3	0.31983	0.14056	0.377847	289	1	0.27225	0.4998	0.68913	1	418	1	0.27225
ATF7IP	6	0.32652	0.14608	0.390059	290	3	-0.10213	0.51765	0.80299	1	427	2	-0.10213
PRDM13	3	0.32894	0.14056	0.377847	291	1	0.051559	0.34067	0.58347	1	356	1	0.051559
YEATS2	2	0.32914	0.12744	0.366154	292	1	-0.3416	0.72721	0.84974	1	537	0	-0.3416
HDAC9	5	0.33226	0.14758	0.392709	293	2	-0.46001	0.85985	0.94415	1	619	1	-0.46001
ZBTB7C	6	0.33659	0.14609	0.390059	294	2	-0.039246	0.05888	0.23752	1	128	2	-0.039246
HIST1H4I	3	0.34336	0.14056	0.377847	295	1	0.35401	0.3249	0.5704	1	341	2	0.35401
GATAD1	3	0.34604	0.14056	0.377847	296	1	0.51605	0.12883	0.30249	1	184	2	0.51605
KDM1A	3	0.34782	0.14056	0.377847	297	1	2.2518	0.0041379	0.013472	0.548921	17	2	2.2518
HDAC7	3	0.34871	0.14056	0.377847	298	1	0.56714	0.22617	0.46045	1	252	2	0.56714
SMARCC1	2	0.35538	0.153	0.403514	299	1	-0.48096	0.21614	0.36453	1	247	1	-0.48096
TADA2A	2	0.35665	0.153	0.403514	300	1	0.19723	0.1679	0.32312	1	214	1	0.19723
RPS6KA5	3	0.36109	0.15621	0.403514	301	1	0.23386	0.23736	0.47632	1	259	2	0.23386
USP3	3	0.36284	0.15621	0.403514	302	1	0.46187	0.29891	0.54672	1	316	2	0.46187
ZNF687	2	0.36737	0.16551	0.4234	303	1	-0.43624	0.82977	0.93029	1	596	0	-0.43624
TDRD3	3	0.36809	0.15621	0.403514	304	1	0.45422	0.20922	0.41358	1	244	2	0.45422
HIST1H2AE	3	0.37417	0.15621	0.403514	305	1	-0.12608	0.9037	0.96849	1	652	0	-0.12608
DAPK3	2	0.37488	0.16551	0.4234	306	1	-0.15006	0.60306	0.71352	1	470	1	-0.15006
PRKCB	2	0.38234	0.16552	0.4234	307	1	-0.37988	0.53954	0.67133	1	436	1	-0.37988
HIST1H2AD	3	0.38622	0.15622	0.403514	308	1	0.89927	0.14703	0.32365	1	200	2	0.89927
RAD54B	3	0.38707	0.15622	0.403514	309	1	-0.1209	0.87895	0.95224	1	634	0	-0.1209
DDX50	3	0.38793	0.15622	0.403514	310	1	-0.25369	0.50723	0.70239	1	423	1	-0.25369
PRKDC	3	0.39557	0.17205	0.427716	311	1	0.11277	0.019407	0.048919	0.621714	58	1	0.11277
CHD9	6	0.3966	0.17998	0.446008	312	2	0.038813	0.70804	0.91781	1	521	2	0.038813
MBD4	3	0.39811	0.17205	0.427716	313	1	0.025912	0.57143	0.70915	1	456	1	0.025912
H3F3C	3	0.3998	0.17205	0.427716	314	1	0.18984	0.21305	0.42829	1	245	1	0.18984
ACTB	3	0.40148	0.17205	0.427716	315	1	0.48013	0.037138	0.11671	0.925856	94	2	0.48013
MGA	3	0.40316	0.17206	0.427716	316	1	0.27804	0.75085	0.84698	1	554	1	0.27804
TLE1	2	0.4063	0.19059	0.462216	317	1	-0.31073	0.7826	0.88952	1	569	0	-0.31073
MCRS1	3	0.40902	0.17206	0.427716	318	1	0.44476	0.32881	0.57041	1	347	2	0.44476
MBD5	3	0.40985	0.17206	0.427716	319	1	-0.24146	0.9032	0.96848	1	651	0	-0.24146
HIST2H2AA3	3	0.41068	0.17206	0.427716	320	1	-0.17788	0.36809	0.60994	1	370	1	-0.17788
TFDP1	2	0.41297	0.1906	0.462216	321	1	-0.066904	0.74385	0.86772	1	549	0	-0.066904
HIST4H4	3	0.41317	0.17206	0.427716	322	1	-0.4443	0.82533	0.92261	1	594	0	-0.4443
TP53BP1	5	0.4148	0.19429	0.469738	323	1	-6.9391e-05	0.30005	0.65023	1	317	1	-6.9391e-05
YWHAE	3	0.41649	0.18733	0.457103	324	1	0.181	0.46235	0.66224	1	408	1	0.181
ASH2L	2	0.4232	0.20312	0.477988	325	1	-0.15482	0.22659	0.36454	1	253	1	-0.15482
ENY2	3	0.4239	0.18733	0.457103	326	1	0.33518	0.74614	0.84697	1	551	1	0.33518
ERBB4	2	0.42679	0.20312	0.477988	327	1	-0.48096	0.41659	0.53832	1	390	1	-0.48096
BAZ2B	3	0.42961	0.18734	0.457103	328	1	0.37192	0.24664	0.49202	1	267	2	0.37192
CHTOP	3	0.43205	0.18734	0.457103	329	1	0.21441	0.27724	0.52387	1	293	2	0.21441
KAT6A	3	0.43287	0.18734	0.457103	330	1	-0.0049126	0.85817	0.9422	1	618	0	-0.0049126
CHUK	2	0.43394	0.20313	0.477988	331	1	-0.10001	0.57163	0.69708	1	457	1	-0.10001
HMG20B	5	0.43633	0.20256	0.477988	332	1	0.39753	0.037896	0.15849	0.966797	95	4	0.39753
APOBEC3H	3	0.44094	0.20286	0.477988	333	1	-0.050652	0.54744	0.70914	1	442	1	-0.050652
CUL4A	3	0.44495	0.20286	0.477988	334	1	0.056032	0.82421	0.92261	1	591	0	0.056032
MSL2	3	0.45211	0.20287	0.477988	335	1	-0.37584	0.33978	0.58347	1	355	1	-0.37584
WHSC1L1	3	0.4529	0.20287	0.477988	336	1	0.08387	0.79444	0.88376	1	577	0	0.08387
GADD45B	2	0.45337	0.21555	0.502746	337	1	-0.48096	0.28979	0.43928	1	304	1	-0.48096
ZHX1	3	0.45528	0.20287	0.477988	338	1	0.11648	0.3496	0.59691	1	361	1	0.11648
ASXL3	3	0.45843	0.21827	0.504658	339	1	0.28344	0.30329	0.5616	1	320	2	0.28344
SMYD3	3	0.46157	0.21827	0.504658	340	1	0.31476	0.56262	0.70915	1	450	1	0.31476
USP44	6	0.46449	0.21121	0.495527	341	1	0.51833	0.11019	0.36899	1	174	3	0.51833
NCOA6	2	0.46498	0.21555	0.502746	342	1	-0.10917	0.12193	0.27984	1	180	1	-0.10917
EYA4	3	0.46626	0.21828	0.504658	343	1	0.48347	0.080045	0.20878	1	151	2	0.48347
KMT2A	3	0.46937	0.23382	0.523802	344	1	0.21895	0.78903	0.87777	1	573	0	0.21895
HIST1H3C	3	0.47014	0.23382	0.523802	345	1	-0.317	0.71811	0.83389	1	531	1	-0.317
CHD7	3	0.47092	0.23382	0.523802	346	1	-0.33829	0.93715	0.98554	1	672	0	-0.33829
PKN1	5	0.47121	0.25416	0.541803	347	2	0.040431	0.11662	0.31389	1	177	2	0.040431
HIST1H2AK	3	0.47246	0.23382	0.523802	348	1	0.06224	0.16045	0.33412	1	207	1	0.06224
CTCFL	2	0.47303	0.22844	0.523802	349	1	-0.33467	0.50296	0.61268	1	419	1	-0.33467
MDC1	3	0.47555	0.23382	0.523802	350	1	0.75277	0.10013	0.25417	1	167	2	0.75277
RARA	3	0.47786	0.23382	0.523802	351	1	0.48833	0.0053431	0.014536	0.548921	22	2	0.48833
ATXN7L3	3	0.47939	0.23382	0.523802	352	1	0.14799	0.014726	0.040289	0.602963	44	1	0.14799
TSSK6	3	0.48092	0.23382	0.523802	353	1	0.69952	0.051764	0.14921	0.966797	116	2	0.69952
DAXX	6	0.48389	0.2358	0.52527	354	1	0.56244	0.0047436	0.030349	0.602963	19	5	0.56244
CDYL2	2	0.48499	0.24088	0.533303	355	1	-0.02838	0.3617	0.50615	1	367	1	-0.02838
SMEK2	3	0.48701	0.23383	0.523802	356	1	0.017087	0.88353	0.95804	1	635	0	0.017087
JMJD1C	3	0.49306	0.23383	0.523802	357	1	0.16118	0.65251	0.77481	1	497	1	0.16118
UBE2D3	3	0.49456	0.24949	0.533303	358	1	0.13863	0.70362	0.82709	1	519	1	0.13863
L3MBTL1	6	0.49471	0.23581	0.52527	359	1	0.12945	0.39174	0.75127	1	379	1	0.12945
USP12	2	0.49738	0.26588	0.553385	360	1	-0.39567	0.39775	0.53832	1	381	1	-0.39567
KDM5B	3	0.50055	0.24949	0.533303	361	1	0.521	0.11157	0.28902	1	175	2	0.521
H2AFZ	3	0.50129	0.24949	0.533303	362	1	0.66704	0.063617	0.17609	0.990331	135	2	0.66704
HDAC10	3	0.50427	0.24949	0.533303	363	1	0.18738	0.18445	0.36902	1	225	2	0.18738
PRDM11	4	0.50685	0.24891	0.533303	364	1	0.11642	0.055445	0.1375	0.94983	122	2	0.11642
CBX8	3	0.51018	0.24949	0.533303	365	1	0.15689	0.29508	0.53125	1	310	2	0.15689
PRDM5	3	0.51238	0.2495	0.533303	366	1	0.30448	0.20726	0.41358	1	242	2	0.30448
HIST1H2BB	3	0.51384	0.2495	0.533303	367	1	-0.10252	0.52258	0.70914	1	429	1	-0.10252
KAT2A	3	0.51531	0.2495	0.533303	368	1	0.36834	0.61933	0.7418	1	480	1	0.36834
FOXO1	3	0.51968	0.2495	0.533303	369	1	-0.10656	0.27301	0.51681	1	291	1	-0.10656
UBE2T	3	0.52113	0.2495	0.533303	370	1	-0.1111	0.87691	0.95224	1	631	0	-0.1111
A1CF	3	0.52185	0.2495	0.533303	371	1	-0.07783	0.71607	0.83389	1	528	1	-0.07783
ACTR8	3	0.52474	0.2495	0.533303	372	1	-0.095003	0.62919	0.74181	1	484	1	-0.095003
PPARGC1A	6	0.52666	0.24526	0.533303	373	2	0.062022	0.44251	0.77295	1	400	2	0.062022
H1F0	2	0.52768	0.31701	0.608196	374	1	0.5977	0.057936	0.11173	0.925856	127	1	0.5977
CCDC101	3	0.52905	0.26548	0.553385	375	1	1.091	0.32545	0.57041	1	342	2	1.091
TNP2	3	0.5312	0.26548	0.553385	376	1	0.23966	0.18548	0.37567	1	226	2	0.23966
MINA	3	0.53192	0.26548	0.553385	377	1	0.070057	0.79237	0.88376	1	575	0	0.070057
H3F3B	3	0.53334	0.26548	0.553385	378	1	0.15894	0.35138	0.59692	1	363	1	0.15894
UBR7	3	0.53476	0.26549	0.553385	379	1	0.21158	0.44415	0.64924	1	401	1	0.21158
HIST1H4L	3	0.53547	0.26549	0.553385	380	1	-0.13288	0.91898	0.97845	1	663	0	-0.13288
PPP4C	2	0.53578	0.33066	0.622838	381	1	0.22311	0.32849	0.48104	1	346	1	0.22311
APEX1	3	0.53618	0.26549	0.553385	382	1	0.48594	0.13813	0.32364	1	194	2	0.48594
TRIM16	3	0.5376	0.26549	0.553385	383	1	-0.19261	0.64187	0.76166	1	492	1	-0.19261
ATN1	3	0.53972	0.28039	0.56579	384	1	0.087841	0.15305	0.33412	1	204	1	0.087841
HIST1H2BC	3	0.54324	0.28039	0.56579	385	1	0.35159	0.30659	0.5616	1	322	2	0.35159
PHF8	3	0.54429	0.28039	0.56579	386	1	-0.061255	0.83548	0.92699	1	599	0	-0.061255
CHD1L	3	0.54605	0.28039	0.56579	387	1	0.14365	0.84075	0.93129	1	606	0	0.14365
TLE2	2	0.54754	0.34371	0.628033	388	1	-0.043828	0.42739	0.53833	1	394	1	-0.043828
NASP	3	0.54884	0.28039	0.56579	389	1	0.49633	0.27885	0.52387	1	295	2	0.49633
FOXP4	3	0.55231	0.2804	0.56579	390	1	-0.13474	0.40232	0.62984	1	383	1	-0.13474
RCOR3	2	0.55336	0.34371	0.628033	391	1	-0.15703	0.83398	0.9303	1	598	0	-0.15703
TRIM33	2	0.55389	0.34371	0.628033	392	1	0.14947	0.051029	0.11172	0.925856	114	1	0.14947
PRKAB2	3	0.55439	0.2804	0.56579	393	1	1.8291	0.12595	0.30248	1	183	2	1.8291
KDM4C	3	0.55577	0.2804	0.56579	394	1	0.82795	0.11708	0.29548	1	178	2	0.82795
PRDM6	3	0.55714	0.2804	0.56579	395	1	0.11705	0.73457	0.8339	1	541	1	0.11705
BRWD3	3	0.55783	0.2804	0.56579	396	1	0.072962	0.73653	0.8339	1	544	1	0.072962
SIRT6	3	0.55852	0.2804	0.56579	397	1	0.011378	0.47555	0.66876	1	411	1	0.011378
PRDM12	2	0.55914	0.34371	0.628033	398	1	0.2518	0.060233	0.11173	0.925856	131	1	0.2518
RRP8	3	0.5592	0.2804	0.56579	399	1	0.50511	0.015453	0.040289	0.602963	46	2	0.50511
USP7	2	0.56071	0.34371	0.628033	400	1	0.11468	0.3503	0.48936	1	362	1	0.11468
AURKC	2	0.5628	0.34371	0.628033	401	1	0.051624	0.076232	0.16621	0.990331	145	1	0.051624
CDYL	6	0.56374	0.29007	0.583826	402	2	-0.11596	0.85744	0.94486	1	617	1	-0.11596
HMGN4	3	0.5667	0.29545	0.590178	403	1	0.24746	0.11353	0.29547	1	176	2	0.24746
SETD1A	2	0.56801	0.34372	0.628033	404	1	-0.19086	0.71848	0.84366	1	532	0	-0.19086
TDG	3	0.57008	0.29546	0.590178	405	1	-0.17279	0.73701	0.8339	1	545	1	-0.17279
APBB1	3	0.57076	0.29546	0.590178	406	1	0.17882	0.30786	0.5616	1	323	1	0.17882
CBX6	2	0.57627	0.34372	0.628033	407	1	-0.11526	0.75608	0.86773	1	555	0	-0.11526
HIST2H2BF	3	0.57813	0.31102	0.598652	408	1	0.10724	0.0064973	0.019847	0.587576	27	1	0.10724
MTA1	2	0.57832	0.34372	0.628033	409	1	-0.24455	0.84255	0.9389	1	607	0	-0.24455
DPPA3	3	0.57946	0.31102	0.598652	410	1	-0.16561	0.31432	0.56161	1	331	1	-0.16561
ELP3	3	0.58012	0.31102	0.598652	411	1	0.46588	0.040291	0.12095	0.925856	100	2	0.46588
PCGF2	6	0.58044	0.31752	0.608196	412	2	-0.2494	0.57466	0.84918	1	458	2	-0.2494
BRD9	3	0.58078	0.31102	0.598652	413	1	0.26991	0.16026	0.33412	1	206	2	0.26991
H2AFY	2	0.5819	0.34372	0.628033	414	1	-0.32019	0.87033	0.95972	1	626	0	-0.32019
KEAP1	3	0.58343	0.31102	0.598652	415	1	0.31575	0.29293	0.53125	1	307	1	0.31575
MLLT1	3	0.58409	0.31102	0.598652	416	1	-0.11025	0.01238	0.037688	0.602963	41	1	-0.11025
SP140	3	0.59	0.31102	0.598652	417	1	1.0244	0.018312	0.042082	0.606747	54	2	1.0244
CHD2	3	0.5913	0.31102	0.598652	418	1	-0.24283	0.022909	0.065579	0.752984	66	1	-0.24283
CHRAC1	3	0.59196	0.31102	0.598652	419	1	-0.063964	0.87721	0.95224	1	632	0	-0.063964
ARRB1	3	0.59391	0.31102	0.598652	420	1	0.24811	0.78819	0.87776	1	571	0	0.24811
HIST1H3H	3	0.59456	0.31102	0.598652	421	1	-0.14699	0.34246	0.58347	1	357	1	-0.14699
HIST1H2BM	2	0.59607	0.3566	0.64	422	0	-0.22219	0.75686	0.86773	1	556	0	-0.22219
SUV420H2	2	0.60107	0.3566	0.64	423	0	0.056776	0.55494	0.68854	1	444	1	0.056776
SIRT1	3	0.60293	0.31103	0.598652	424	1	-0.04053	0.5592	0.70915	1	448	1	-0.04053
USP11	3	0.60484	0.31103	0.598652	425	1	0.092597	0.76825	0.85327	1	563	0	0.092597
E2F6	3	0.60929	0.31103	0.598652	426	1	0.138	0.50575	0.70239	1	422	1	0.138
AEBP2	3	0.60992	0.31103	0.598652	427	1	0.22177	0.45921	0.66224	1	405	1	0.22177
BRWD1	2	0.61392	0.3831	0.681168	428	0	-0.066338	0.76725	0.87877	1	562	0	-0.066338
CREBBP	3	0.61621	0.32657	0.61662	429	1	-0.047801	0.42143	0.64285	1	393	1	-0.047801
SMARCA5	3	0.61683	0.32657	0.61662	430	1	0.35213	0.26075	0.50856	1	279	2	0.35213
NEK6	3	0.62119	0.32658	0.61662	431	1	0.45655	0.089196	0.22475	1	160	2	0.45655
CDK3	3	0.62181	0.32658	0.61662	432	1	-0.032449	0.9022	0.96601	1	649	0	-0.032449
HLCS	6	0.62248	0.3803	0.677695	433	2	0.41722	0.025499	0.13046	0.936907	74	4	0.41722
FBRS	3	0.62305	0.32658	0.61662	434	1	-0.51959	0.59065	0.70915	1	464	1	-0.51959
FOXP3	3	0.6249	0.32658	0.61662	435	1	-0.04301	0.89126	0.95805	1	641	0	-0.04301
NCOA1	3	0.62674	0.34214	0.628033	436	1	0.25094	0.028726	0.087686	0.84799	80	2	0.25094
HIST3H2A	3	0.62735	0.34214	0.628033	437	1	0.052564	0.66466	0.79441	1	505	1	0.052564
GADD45A	3	0.62858	0.34214	0.628033	438	1	0.15237	0.76057	0.85326	1	558	1	0.15237
SAP30L	2	0.62898	0.40693	0.706142	439	0	0.3198	0.27037	0.41388	1	287	1	0.3198
WHSC1	2	0.63186	0.40694	0.706142	440	0	0.45469	0.50463	0.62082	1	421	1	0.45469
MPHOSPH8	6	0.63293	0.39663	0.700506	441	2	0.705	0.029823	0.14593	0.966797	82	4	0.705
UIMC1	2	0.63377	0.4189	0.713323	442	0	-0.27598	0.84003	0.93465	1	605	0	-0.27598
JMJD6	3	0.63406	0.35833	0.64	443	1	-0.4406	0.18135	0.36292	1	221	1	-0.4406
CDK17	3	0.63527	0.35833	0.64	444	1	0.21056	0.71041	0.8271	1	524	1	0.21056
REST	6	0.63532	0.39663	0.700506	445	2	0.21329	0.22711	0.55868	1	254	2	0.21329
HIST1H2BD	3	0.63828	0.35834	0.64	446	1	0.12849	0.37935	0.61653	1	375	1	0.12849
SUDS3	3	0.63888	0.35834	0.64	447	1	0.15967	0.49756	0.68913	1	416	1	0.15967
ASF1A	3	0.63948	0.35834	0.64	448	1	-0.013103	0.71658	0.83389	1	529	1	-0.013103
BRD4	3	0.64008	0.35834	0.64	449	1	0.68534	0.056327	0.15788	0.966797	124	2	0.68534
WSB2	3	0.64128	0.35834	0.64	450	1	0.12076	0.59196	0.70915	1	466	1	0.12076
HIST1H3F	3	0.64247	0.35834	0.64	451	1	0.18003	0.74423	0.84697	1	550	1	0.18003
SMARCC2	2	0.64279	0.44251	0.713323	452	0	0.24356	0.30632	0.45584	1	321	1	0.24356
ANP32A	3	0.64544	0.38882	0.689781	453	1	-0.18036	0.79935	0.88915	1	580	0	-0.18036
HIST1H2BF	3	0.64958	0.40389	0.703941	454	1	-0.087659	0.70414	0.82709	1	520	1	-0.087659
HIST1H4J	3	0.65076	0.40389	0.703941	455	1	-0.1508	0.85687	0.9422	1	616	0	-0.1508
MSL1	3	0.65134	0.4039	0.703941	456	1	-0.39624	0.66694	0.80109	1	506	1	-0.39624
INO80E	2	0.65309	0.45415	0.713323	457	0	0.30876	0.19504	0.34017	1	233	1	0.30876
H1FX	3	0.6531	0.4039	0.703941	458	1	0.1265	0.26551	0.50857	1	284	2	0.1265
PHF13	3	0.65485	0.4039	0.703941	459	1	-0.047988	0.86073	0.94221	1	620	0	-0.047988
TRIM28	2	0.65541	0.45415	0.713323	460	0	-0.063153	0.79314	0.90415	1	576	0	-0.063153
ZCWPW1	3	0.65717	0.41953	0.713323	461	1	-0.046115	0.53831	0.70914	1	435	1	-0.046115
PIWIL4	3	0.65833	0.41953	0.713323	462	1	-0.24134	0.72568	0.83389	1	535	1	-0.24134
USP49	3	0.65891	0.41954	0.713323	463	1	0.36866	0.25467	0.50038	1	273	1	0.36866
RAD54L	3	0.66064	0.41954	0.713323	464	1	0.84135	0.062695	0.17609	0.990331	133	2	0.84135
HIST2H4B	1	0.66081	0.5581	0.790311	465	0	0.23031	0.33919	0.4419	1	354	1	0.23031
MTA3	2	0.66187	0.46586	0.713323	466	0	-0.021967	0.44046	0.53833	1	399	1	-0.021967
CBX2	2	0.6669	0.46587	0.713323	467	0	-0.0022255	0.52279	0.65477	1	430	1	-0.0022255
HIST1H2AB	3	0.66694	0.43513	0.713323	468	1	1.2458	0.15227	0.33412	1	203	2	1.2458
AIRE	3	0.66751	0.43513	0.713323	469	1	-0.030849	0.29481	0.53125	1	309	1	-0.030849
USP15	3	0.66864	0.43513	0.713323	470	1	0.60751	0.10885	0.28366	1	172	2	0.60751
KMT2B	6	0.66942	0.41385	0.713323	471	2	-0.055368	0.71015	0.91781	1	523	2	-0.055368
EED	3	0.67034	0.43514	0.713323	472	1	-0.11234	0.84963	0.93879	1	612	0	-0.11234
ZNF541	3	0.6709	0.43514	0.713323	473	1	-0.13338	0.70885	0.8271	1	522	1	-0.13338
H2AFV	2	0.67189	0.47699	0.719596	474	0	-0.0015048	0.74225	0.86206	1	547	0	-0.0015048
H2AFX	3	0.67316	0.43514	0.713323	475	1	0.38879	0.018238	0.042082	0.606747	53	2	0.38879
HIST2H2AC	3	0.67428	0.43514	0.713323	476	1	-0.035562	0.58475	0.70915	1	459	1	-0.035562
GATAD2A	6	0.67467	0.41386	0.713323	477	2	0.084676	0.34629	0.72025	1	359	2	0.084676
PHF2	3	0.67484	0.43514	0.713323	478	1	0.0070292	0.47939	0.66876	1	412	1	0.0070292
HIST2H2BE	3	0.67707	0.45096	0.713323	479	1	0.22744	0.42961	0.64286	1	396	1	0.22744
APOBEC3A	3	0.67819	0.45096	0.713323	480	1	0.27145	0.12924	0.30249	1	185	2	0.27145
PADI1	3	0.67985	0.45096	0.713323	481	1	-0.16905	0.73506	0.8339	1	542	1	-0.16905
PRDM16	3	0.68096	0.45097	0.713323	482	1	0.083603	0.32769	0.57041	1	345	2	0.083603
KMT2D	2	0.68176	0.48788	0.727231	483	0	0.30502	0.10184	0.24389	1	168	1	0.30502
MYO1C	4	0.68226	0.3993	0.703655	484	1	0.43195	0.1484	0.40519	1	202	3	0.43195
ARID4A	3	0.68261	0.45097	0.713323	485	1	0.53944	0.20043	0.40638	1	234	2	0.53944
HIST1H2BN	3	0.68481	0.45097	0.713323	486	1	0.44719	0.13214	0.30249	1	190	2	0.44719
CECR2	3	0.687	0.46684	0.713323	487	1	-0.17439	0.037985	0.11672	0.925856	96	1	-0.17439
H2AFY2	3	0.68755	0.46684	0.713323	488	1	0.45068	0.12554	0.30248	1	182	2	0.45068
HIST1H3A	3	0.68972	0.46684	0.713323	489	1	-0.21993	0.85096	0.93879	1	613	0	-0.21993
PHF12	3	0.69026	0.46684	0.713323	490	1	-0.3336	0.9027	0.96848	1	650	0	-0.3336
PRKCD	2	0.6906	0.49906	0.734237	491	0	0.11474	0.31026	0.45585	1	325	1	0.11474
PRKAG1	3	0.6908	0.46684	0.713323	492	1	0.28395	0.72667	0.8339	1	536	1	0.28395
INO80C	3	0.69243	0.46684	0.713323	493	1	0.57102	0.074788	0.20877	1	144	2	0.57102
CBX5	2	0.69715	0.5098	0.747263	494	0	-0.060491	0.72224	0.84367	1	534	0	-0.060491
GLYR1	3	0.69726	0.46684	0.713323	495	1	0.24148	0.31156	0.56161	1	328	2	0.24148
HDAC1	3	0.69779	0.46684	0.713323	496	1	0.077164	0.32894	0.57041	1	348	1	0.077164
DPF2	3	0.69992	0.46684	0.713323	497	1	-0.024525	0.081164	0.20878	1	153	1	-0.024525
HDGF	2	0.70019	0.5098	0.747263	498	0	0.044963	0.64749	0.76137	1	494	0	0.044963
HELLS	3	0.70045	0.46684	0.713323	499	1	0.36697	0.045262	0.12822	0.936907	107	2	0.36697
RCOR1	3	0.70098	0.46684	0.713323	500	1	0.28309	0.3088	0.5616	1	324	2	0.28309
UBE2E1	3	0.70572	0.46684	0.713323	501	1	-0.021364	0.69565	0.82044	1	517	1	-0.021364
RPS6KA4	2	0.70621	0.53119	0.760344	502	0	0.2034	0.14835	0.30656	1	201	1	0.2034
KDM5C	3	0.70624	0.46684	0.713323	503	1	0.14528	0.64068	0.76166	1	491	1	0.14528
PARP2	3	0.70781	0.46684	0.713323	504	1	0.2615	0.32993	0.57041	1	349	2	0.2615
HP1BP3	2	0.71089	0.54222	0.770574	505	0	0.04224	0.69759	0.81845	1	518	0	0.04224
HIST1H4E	3	0.71247	0.46685	0.713323	506	1	0.70413	0.24975	0.50037	1	270	2	0.70413
PRDM2	3	0.71504	0.46685	0.713323	507	1	0.0033033	0.33528	0.58346	1	351	1	0.0033033
PHC3	3	0.71556	0.46685	0.713323	508	1	0.10385	0.05974	0.17608	0.990331	130	1	0.10385
RING1	3	0.71709	0.46685	0.713323	509	1	0.22554	0.22718	0.46045	1	255	2	0.22554
HIST1H2BI	3	0.71811	0.46685	0.713323	510	1	0.46077	0.019376	0.048919	0.621714	57	2	0.46077
PHF20	3	0.71913	0.46685	0.713323	511	1	0.03565	0.80775	0.90439	1	583	0	0.03565
UBE2D1	3	0.72014	0.46685	0.713323	512	1	0.13167	0.43449	0.64286	1	397	1	0.13167
SCMH1	6	0.72252	0.46327	0.713323	513	1	0.28051	0.13497	0.43264	1	192	3	0.28051
SETDB2	3	0.72267	0.46685	0.713323	514	1	0.62734	0.25184	0.50038	1	271	2	0.62734
ASF1B	3	0.72317	0.46685	0.713323	515	1	0.44189	0.017068	0.040299	0.602963	48	2	0.44189
BRD3	2	0.7239	0.57348	0.800934	516	0	0.086953	0.6352	0.72929	1	486	0	0.086953
TLK1	2	0.72431	0.57348	0.800934	517	0	0.51983	0.27374	0.42232	1	292	1	0.51983
KDM8	3	0.72467	0.46685	0.713323	518	1	0.13181	0.78861	0.87777	1	572	0	0.13181
SENP3	3	0.72568	0.46685	0.713323	519	1	0.2985	0.18653	0.37567	1	227	2	0.2985
FOXA1	3	0.72667	0.46685	0.713323	520	1	-0.41648	0.89966	0.966	1	647	0	-0.41648
ATAD2	3	0.72817	0.46685	0.713323	521	1	-0.12424	0.71453	0.83389	1	527	1	-0.12424
HIST1H2AL	3	0.72866	0.46685	0.713323	522	1	-0.22705	0.6709	0.8011	1	507	1	-0.22705
APOBEC1	3	0.72916	0.46685	0.713323	523	1	0.49358	0.024908	0.07146	0.765889	72	2	0.49358
ASXL1	3	0.73064	0.46685	0.713323	524	1	0.26035	0.71299	0.83389	1	526	1	0.26035
MOV10	3	0.7331	0.46685	0.713323	525	0	0.13033	0.29672	0.5383	1	312	2	0.13033
MAP3K7	3	0.73359	0.46685	0.713323	526	0	0.79771	0.003984	0.012428	0.548921	16	2	0.79771
PDP1	3	0.73408	0.46685	0.713323	527	0	0.20473	0.26392	0.50857	1	282	2	0.20473
TRIM27	2	0.73539	0.57349	0.800934	528	0	0.051506	0.56541	0.69708	1	452	1	0.051506
HIST1H2BO	3	0.73555	0.46685	0.713323	529	0	0.14785	0.0834	0.21405	1	157	2	0.14785
PAGR1	3	0.73604	0.46685	0.713323	530	0	0.19486	0.60036	0.71543	1	469	1	0.19486
TET2	3	0.73895	0.48184	0.719596	531	0	-0.17993	0.89367	0.95805	1	642	0	-0.17993
HIST1H3E	3	0.73992	0.48184	0.719596	532	0	0.65206	0.027596	0.080928	0.812451	77	2	0.65206
HIST1H4C	3	0.74088	0.48184	0.719596	533	0	0.43383	0.20481	0.41357	1	239	2	0.43383
PRM3	2	0.74144	0.59362	0.800934	534	0	0.32839	0.34712	0.48935	1	360	1	0.32839
PPM1G	3	0.74232	0.48184	0.719596	535	0	0.51669	0.31377	0.56161	1	330	2	0.51669
PARG	2	0.74345	0.59362	0.800934	536	0	0.61089	0.40569	0.53832	1	385	1	0.61089
ATM	3	0.74423	0.48185	0.719596	537	0	0.055068	0.073309	0.20877	1	142	1	0.055068
HDAC8	3	0.74471	0.48185	0.719596	538	0	-0.13454	0.24392	0.48412	1	264	1	-0.13454
ZZZ3	3	0.74614	0.48185	0.719596	539	0	0.25126	0.51238	0.7024	1	425	1	0.25126
VDR	3	0.74709	0.48185	0.719596	540	0	0.18449	0.72065	0.83389	1	533	1	0.18449
NIPBL	3	0.74756	0.48185	0.719596	541	0	-0.25125	0.44495	0.64924	1	402	1	-0.25125
UTY	3	0.74897	0.49706	0.732669	542	0	-0.098628	0.89838	0.96346	1	646	0	-0.098628
MBTD1	3	0.74945	0.49706	0.732669	543	0	0.36329	0.087425	0.22474	1	159	2	0.36329
DR1	2	0.75177	0.59363	0.800934	544	0	0.15068	0.54648	0.68	1	440	1	0.15068
MTF2	3	0.75272	0.49707	0.732669	545	0	-0.060563	0.79029	0.88375	1	574	0	-0.060563
SETD2	2	0.75373	0.59363	0.800934	546	0	0.19883	0.41176	0.53832	1	387	1	0.19883
ZBTB33	2	0.75413	0.59363	0.800934	547	0	0.9718	0.3181	0.45585	1	335	1	0.9718
ACTL6B	3	0.75505	0.49707	0.732669	548	0	0.92819	0.19464	0.39274	1	232	2	0.92819
MLLT10	3	0.75551	0.49707	0.732669	549	0	0.15121	0.28254	0.53124	1	298	1	0.15121
PHIP	3	0.76057	0.51163	0.748566	550	0	0.201	0.46937	0.66875	1	410	1	0.201
GSG2	3	0.76284	0.5258	0.754005	551	0	-0.0027378	0.5269	0.70914	1	431	1	-0.0027378
H2BFWT	3	0.76375	0.5258	0.754005	552	0	0.73205	0.28639	0.53124	1	301	2	0.73205
PRDM7	3	0.7642	0.5258	0.754005	553	0	0.45921	0.078795	0.20878	1	150	2	0.45921
PRMT2	3	0.76601	0.5258	0.754005	554	0	-0.078418	0.77837	0.85958	1	566	0	-0.078418
RLIM	3	0.7669	0.5258	0.754005	555	0	0.00034481	0.86357	0.94221	1	621	0	0.00034481
HMGN5	3	0.7678	0.52581	0.754005	556	0	0.46197	0.40651	0.62985	1	386	1	0.46197
MBD2	2	0.76839	0.62351	0.821331	557	0	0.82962	0.35475	0.48936	1	365	1	0.82962
PHF14	3	0.76869	0.52581	0.754005	558	0	-0.11284	0.30135	0.5616	1	318	1	-0.11284
H1FOO	3	0.76914	0.52581	0.754005	559	0	0.0050516	0.54674	0.70914	1	441	1	0.0050516
SET	3	0.76958	0.52581	0.754005	560	0	0.039028	0.51018	0.70239	1	424	1	0.039028
HIST1H2BA	3	0.77047	0.52581	0.754005	561	0	0.20595	0.36721	0.60994	1	369	1	0.20595
NEK9	3	0.77092	0.52581	0.754005	562	0	0.39259	0.22315	0.45217	1	250	2	0.39259
TOP2B	3	0.77268	0.53974	0.768437	563	0	0.20927	0.17484	0.35642	1	217	2	0.20927
HCFC1	3	0.77312	0.53974	0.768437	564	0	1.0698	0.60421	0.72206	1	472	1	1.0698
HIST1H2BK	3	0.77488	0.53975	0.768437	565	0	0.40587	0.095692	0.2421	1	165	2	0.40587
KDM4B	3	0.77793	0.55342	0.785086	566	0	0.19596	0.56602	0.70915	1	453	1	0.19596
KDM2B	5	0.77849	0.48033	0.719596	567	1	0.43138	0.038242	0.16334	0.988758	97	4	0.43138
RNF168	3	0.77967	0.56739	0.799185	568	0	0.5966	0.41814	0.64285	1	391	1	0.5966
ING1	6	0.78289	0.49664	0.732669	569	1	0.088951	0.29339	0.66966	1	308	2	0.088951
TADA3	3	0.78438	0.58057	0.800934	570	0	0.25418	0.28064	0.53124	1	297	2	0.25418
RSF1	3	0.78481	0.58057	0.800934	571	0	-0.069329	0.82827	0.92262	1	595	0	-0.069329
SETD8	5	0.78491	0.48033	0.719596	572	1	0.50534	0.0019876	0.010714	0.548921	8	3	0.50534
HIST1H3J	2	0.78554	0.64235	0.832331	573	0	0.21026	0.16646	0.32311	1	212	1	0.21026
DDB2	3	0.78566	0.58058	0.800934	574	0	0.07357	0.7775	0.85957	1	565	0	0.07357
SCML2	3	0.78693	0.58058	0.800934	575	0	0.40852	0.31766	0.56161	1	333	2	0.40852
WAC	3	0.78819	0.58058	0.800934	576	0	0.51558	0.24293	0.48412	1	263	1	0.51558
GATAD2B	3	0.79029	0.59387	0.800934	577	0	0.057374	0.63768	0.76165	1	487	1	0.057374
HIST1H3I	3	0.79071	0.59387	0.800934	578	0	-0.13177	0.34515	0.59029	1	358	1	-0.13177
UBR2	3	0.79112	0.59387	0.800934	579	0	0.43034	0.023317	0.068249	0.752984	68	2	0.43034
ZGPAT	3	0.7932	0.59387	0.800934	580	0	1.3736	0.010029	0.033137	0.602963	36	2	1.3736
DEK	3	0.79361	0.59387	0.800934	581	0	0.44904	0.2605	0.50856	1	278	2	0.44904
HIST3H2BB	3	0.79403	0.59387	0.800934	582	0	0.25397	0.10847	0.28366	1	171	2	0.25397
KDM5D	3	0.79444	0.59387	0.800934	583	0	0.096343	0.20596	0.41357	1	241	1	0.096343
KDM2A	3	0.79649	0.59388	0.800934	584	0	0.20966	0.23008	0.46046	1	256	1	0.20966
NPM2	3	0.79894	0.59388	0.800934	585	0	0.95557	0.050423	0.14921	0.966797	113	2	0.95557
ZFP57	3	0.79975	0.59388	0.800934	586	0	0.96211	0.042904	0.12096	0.925856	105	2	0.96211
BCOR	3	0.80016	0.59388	0.800934	587	0	0.079671	0.8105	0.90954	1	585	0	0.079671
ERCC6	3	0.80056	0.59388	0.800934	588	0	0.18112	0.20799	0.41358	1	243	2	0.18112
ATAD2B	3	0.80258	0.60613	0.814691	589	0	0.17032	0.76148	0.85326	1	559	1	0.17032
NAP1L1	3	0.80656	0.60614	0.814691	590	0	0.080924	0.82496	0.92261	1	593	0	0.080924
BRE	3	0.80971	0.61781	0.815197	591	0	-0.034273	0.83831	0.93128	1	602	0	-0.034273
TADA2B	3	0.81011	0.61781	0.815197	592	0	0.40936	0.27082	0.5168	1	288	2	0.40936
EHMT2	3	0.81089	0.61781	0.815197	593	0	0.23471	0.40484	0.62985	1	384	1	0.23471
HIST1H2AI	3	0.81128	0.61781	0.815197	594	0	0.29581	0.09753	0.24211	1	166	2	0.29581
PHF10	2	0.81242	0.67803	0.857537	595	0	0.39232	0.63853	0.73774	1	488	0	0.39232
MST1	3	0.81322	0.61781	0.815197	596	0	0.21957	0.54324	0.70914	1	438	1	0.21957
CBX4	3	0.81476	0.61782	0.815197	597	0	0.86057	0.0074538	0.02297	0.587576	33	2	0.86057
UBE2N	3	0.81515	0.61782	0.815197	598	0	0.0015833	0.17927	0.36291	1	219	1	0.0015833
HIST2H2AA4	2	0.81548	0.68704	0.863522	599	0	0.666	0.53632	0.67132	1	434	1	0.666
GSE1	3	0.81591	0.61782	0.815197	600	0	0.18037	0.28916	0.53125	1	303	1	0.18037
SIRT2	3	0.81668	0.61782	0.815197	601	0	0.41304	0.4647	0.66224	1	409	1	0.41304
PRMT8	3	0.81782	0.61782	0.815197	602	0	0.34448	0.25236	0.50038	1	272	2	0.34448
CDK9	2	0.81818	0.69614	0.872093	603	0	0.35203	0.60455	0.71353	1	473	1	0.35203
SAFB	3	0.81858	0.61782	0.815197	604	0	0.37948	0.2449	0.48412	1	265	1	0.37948
SMEK1	3	0.82009	0.63029	0.827524	605	0	0.32373	0.24195	0.48411	1	262	1	0.32373
FAM175A	3	0.82122	0.6303	0.827524	606	0	0.66731	0.16296	0.33413	1	209	2	0.66731
RAI1	3	0.82197	0.64231	0.832331	607	0	0.4856	0.29105	0.53125	1	306	1	0.4856
RPS6KA3	2	0.8222	0.71305	0.872203	608	0	0.75048	0.069392	0.13774	0.94983	140	1	0.75048
KDM4E	3	0.82347	0.64231	0.832331	609	0	0.13685	0.83936	0.93128	1	604	0	0.13685
CSNK2A1	3	0.82384	0.64231	0.832331	610	0	0.085539	0.8216	0.92261	1	589	0	0.085539
CHD3	2	0.82518	0.71306	0.872203	611	0	1.0253	0.064054	0.12259	0.925856	136	1	1.0253
EZH1	3	0.82606	0.64232	0.832331	612	0	0.45272	0.26629	0.50857	1	285	1	0.45272
RYBP	3	0.82717	0.64232	0.832331	613	0	0.40798	0.16361	0.33413	1	210	2	0.40798
MBD6	3	0.82754	0.64232	0.832331	614	0	0.19156	0.53192	0.70914	1	433	1	0.19156
EYA3	3	0.829	0.64232	0.832331	615	0	0.28126	0.25497	0.50038	1	274	2	0.28126
HDAC11	2	0.82977	0.72944	0.880123	616	0	0.42103	0.63186	0.72928	1	485	0	0.42103
SS18L2	2	0.8301	0.72944	0.880123	617	0	0.96337	0.37924	0.53035	1	374	1	0.96337
LBR	3	0.83045	0.65459	0.835906	618	0	0.13945	0.13168	0.30249	1	188	1	0.13945
HIST1H1B	3	0.83118	0.65459	0.835906	619	0	0.63016	0.10693	0.28366	1	170	2	0.63016
PRR14	3	0.83298	0.65459	0.835906	620	0	0.27565	0.65427	0.78119	1	498	1	0.27565
ZNF711	3	0.83405	0.6546	0.835906	621	0	0.4658	0.60357	0.72206	1	471	1	0.4658
SMARCA1	3	0.83477	0.6546	0.835906	622	0	0.39916	0.56057	0.70915	1	449	1	0.39916
MAPKAPK3	3	0.83512	0.6546	0.835906	623	0	0.13753	0.10995	0.28367	1	173	1	0.13753
PBK	3	0.83619	0.6546	0.835906	624	0	0.039171	0.7788	0.85958	1	567	0	0.039171
SUPT3H	3	0.8369	0.66611	0.846523	625	0	0.23538	0.32622	0.57041	1	344	1	0.23538
USP21	3	0.83725	0.66611	0.846523	626	0	0.071273	0.75039	0.84698	1	553	1	0.071273
YAF2	3	0.83971	0.66612	0.846523	627	0	0.46658	0.23992	0.48411	1	260	2	0.46658
ING2	3	0.84145	0.67707	0.857537	628	0	0.46072	0.070548	0.20877	1	141	2	0.46072
APOBEC3B	3	0.84214	0.67708	0.857537	629	0	0.014087	0.68041	0.80739	1	514	1	0.014087
H1FNT	3	0.84489	0.6882	0.863522	630	0	0.47379	0.059368	0.17608	0.990331	129	2	0.47379
HIST1H3B	3	0.84523	0.6882	0.863522	631	0	0.22202	0.7428	0.84697	1	548	1	0.22202
L3MBTL2	3	0.84626	0.6882	0.863522	632	0	0.1139	0.24784	0.50037	1	269	1	0.1139
CHD1	2	0.84721	0.76898	0.902072	633	0	0.25298	0.33559	0.48105	1	352	1	0.25298
TBL1XR1	2	0.84844	0.77612	0.90259	634	0	0.32356	0.48329	0.57927	1	413	1	0.32356
DND1	3	0.84996	0.70984	0.872203	635	0	0.2202	0.27777	0.52387	1	294	2	0.2202
BRCC3	3	0.85063	0.70984	0.872203	636	0	0.35006	0.65601	0.7812	1	500	1	0.35006
ZMYND11	2	0.85089	0.77612	0.90259	637	0	0.85359	0.18152	0.33167	1	222	1	0.85359
ELP6	3	0.85229	0.70985	0.872203	638	0	0.13492	0.41649	0.64285	1	389	1	0.13492
HIST1H2AH	3	0.85328	0.72041	0.872203	639	0	0.51624	0.18748	0.37567	1	228	2	0.51624
ARID1A	3	0.85459	0.72041	0.872203	640	0	0.18586	0.32349	0.5704	1	339	1	0.18586
PRMT6	3	0.85622	0.72041	0.872203	641	0	0.28164	0.2891	0.53125	1	302	2	0.28164
BMI1	3	0.85849	0.72041	0.872203	642	0	0.15512	0.28261	0.53124	1	299	2	0.15512
HIST2H3A	3	0.85881	0.72041	0.872203	643	0	0.057677	0.72866	0.8339	1	539	1	0.057677
BAZ2A	6	0.85883	0.56212	0.79317	644	1	0.31775	0.3702	0.73364	1	372	3	0.31775
SFMBT2	6	0.85976	0.56212	0.79317	645	1	0.1654	0.36298	0.72893	1	368	3	0.1654
PRKAB1	3	0.86041	0.72042	0.872203	646	0	1.5137	0.13173	0.30249	1	189	2	1.5137
PRKAA1	3	0.86104	0.72042	0.872203	647	0	0.18133	0.58738	0.70915	1	462	1	0.18133
TAF1L	3	0.86231	0.72042	0.872203	648	0	1.3546	0.14272	0.32364	1	197	2	1.3546
LEO1	3	0.86263	0.72042	0.872203	649	0	0.59793	0.062011	0.17609	0.990331	132	2	0.59793
SMARCD3	5	0.8627	0.65104	0.835906	650	1	0.33998	0.048872	0.19553	1	112	3	0.33998
ASH1L	3	0.86294	0.72042	0.872203	651	0	0.15672	0.37157	0.60994	1	373	1	0.15672
BAP1	3	0.86326	0.72042	0.872203	652	0	0.27559	0.28046	0.53124	1	296	2	0.27559
BABAM1	3	0.86357	0.72042	0.872203	653	0	0.78213	0.16886	0.33413	1	216	2	0.78213
SMARCD1	2	0.86429	0.78352	0.90744	654	0	0.48113	0.13571	0.30052	1	193	2	0.48113
HIST1H2BE	3	0.86513	0.72042	0.872203	655	0	0.68676	0.040856	0.12095	0.925856	101	2	0.68676
ZNF516	2	0.86516	0.78352	0.90744	656	0	0.75578	0.13484	0.30052	1	191	2	0.75578
DNMT3L	3	0.86544	0.72042	0.872203	657	0	0.36628	0.26498	0.50857	1	283	2	0.36628
PRDM1	3	0.86637	0.72042	0.872203	658	0	0.20731	0.4353	0.64286	1	398	1	0.20731
DPF3	3	0.87157	0.73925	0.880226	659	0	0.60722	0.13048	0.30249	1	187	2	0.60722
H2AFJ	3	0.87337	0.73925	0.880226	660	0	0.67019	0.019556	0.048919	0.621714	59	2	0.67019
HIST1H4H	3	0.87456	0.73926	0.880226	661	0	0.37772	0.31322	0.56161	1	329	2	0.37772
USP46	3	0.87574	0.73926	0.880226	662	0	0.62475	0.10617	0.27795	1	169	2	0.62475
HDAC5	3	0.87603	0.73926	0.880226	663	0	0.39751	0.14668	0.32365	1	199	1	0.39751
SMYD2	2	0.87623	0.79829	0.916126	664	0	0.23546	0.12377	0.27984	1	181	2	0.23546
PHF21A	3	0.87691	0.73926	0.880226	665	0	0.55938	0.41979	0.64285	1	392	1	0.55938
CUL4B	3	0.87895	0.73926	0.880226	666	0	0.65256	0.0031859	0.0081524	0.497296	14	2	0.65256
ATF2	3	0.87924	0.73926	0.880226	667	0	0.18474	0.65193	0.77481	1	496	1	0.18474
STK4	6	0.88047	0.64523	0.834695	668	1	0.21253	0.38632	0.75126	1	377	3	0.21253
ELP2	3	0.88437	0.75777	0.898221	669	0	1.1045	0.01224	0.037688	0.602963	40	2	1.1045
TLE4	3	0.88466	0.75777	0.898221	670	0	0.55115	0.025927	0.074475	0.787448	75	2	0.55115
L3MBTL4	3	0.88605	0.76729	0.901441	671	0	0.63804	0.12028	0.30248	1	179	2	0.63804
VRK1	3	0.88633	0.76729	0.901441	672	0	0.13318	0.55577	0.70914	1	445	1	0.13318
TDRKH	3	0.88716	0.76729	0.901441	673	0	0.135	0.21317	0.42829	1	246	2	0.135
RAD54L2	3	0.88963	0.7673	0.901441	674	0	0.45462	0.3171	0.56161	1	332	2	0.45462
HIST1H2BG	3	0.8899	0.7673	0.901441	675	0	0.17011	0.58607	0.70915	1	461	1	0.17011
TNP1	3	0.89314	0.7673	0.901441	676	0	0.32326	0.16704	0.33413	1	213	2	0.32326
SNAI2	3	0.89499	0.77624	0.90259	677	0	0.6233	0.15834	0.33412	1	205	2	0.6233
SMARCA4	2	0.89618	0.81975	0.923379	678	0	0.60896	0.023148	0.036171	0.602963	67	2	0.60896
APOBEC3F	3	0.8976	0.77625	0.90259	679	0	0.24691	0.13887	0.32364	1	195	2	0.24691
DTX3L	3	0.89786	0.77625	0.90259	680	0	0.11701	0.79772	0.88914	1	578	0	0.11701
POLE3	3	0.89838	0.77625	0.90259	681	0	0.41879	0.1393	0.32364	1	196	2	0.41879
PRM1	3	0.89966	0.78499	0.90744	682	0	0.35188	0.27135	0.51681	1	290	2	0.35188
HIST1H1A	3	0.90119	0.785	0.90744	683	0	0.81615	0.32044	0.5704	1	336	2	0.81615
PCGF5	5	0.90197	0.6838	0.863462	684	0	0.17159	0.19154	0.51153	1	230	3	0.17159
HIST2H4A	3	0.9027	0.79338	0.911826	685	0	1.0255	0.032205	0.1018	0.91748	85	2	1.0255
HIST1H2BH	3	0.90444	0.79339	0.911826	686	0	0.47564	0.30165	0.5616	1	319	2	0.47564
BCORL1	3	0.90469	0.79339	0.911826	687	0	0.56795	0.21665	0.43621	1	248	2	0.56795
LRWD1	3	0.90592	0.79339	0.911826	688	0	0.46157	0.26976	0.5168	1	286	2	0.46157
BRD1	2	0.90634	0.83974	0.941881	689	0	0.52381	0.093659	0.22658	1	164	2	0.52381
IKZF3	3	0.90907	0.80926	0.918103	690	0	0.18391	0.063145	0.17609	0.990331	134	2	0.18391
KMT2C	3	0.90931	0.80926	0.918103	691	0	0.39923	0.0029568	0.006517	0.469815	13	2	0.39923
PHF19	3	0.91097	0.80926	0.918103	692	0	0.23933	0.25812	0.50856	1	276	2	0.23933
TYW5	3	0.91167	0.80926	0.918103	693	0	0.48355	0.31063	0.56161	1	326	1	0.48355
FOXP2	6	0.91184	0.71364	0.872203	694	1	0.73331	0.0064276	0.036368	0.602963	26	5	0.73331
CDK5	3	0.91191	0.80926	0.918103	695	0	0.76683	0.086748	0.22474	1	158	2	0.76683
ACTR3B	3	0.91331	0.80927	0.918103	696	0	0.40235	0.078458	0.20878	1	149	2	0.40235
UHRF2	3	0.91629	0.80927	0.918103	697	0	0.23997	0.59908	0.70915	1	468	1	0.23997
PADI3	3	0.91697	0.80927	0.918103	698	0	0.32402	0.16795	0.33413	1	215	2	0.32402
HIST1H4F	3	0.91764	0.81705	0.921658	699	0	0.26954	0.20432	0.41357	1	238	2	0.26954
GFI1	6	0.91821	0.71365	0.872203	700	1	0.19844	0.022832	0.13045	0.936907	65	3	0.19844
NSD1	2	0.91938	0.87524	0.967739	701	0	0.56224	0.080621	0.17579	0.990331	152	2	0.56224
ING4	3	0.91942	0.81706	0.921658	702	0	0.4328	0.25654	0.50856	1	275	2	0.4328
YY1	3	0.92008	0.81706	0.921658	703	0	0.42853	0.24767	0.50037	1	268	2	0.42853
HIST1H2AC	3	0.9203	0.81706	0.921658	704	0	0.51391	0.20579	0.41357	1	240	2	0.51391
DNAJC1	3	0.92183	0.82438	0.927277	705	0	1.1839	0.13007	0.30249	1	186	2	1.1839
HIST1H3G	2	0.92271	0.8861	0.967739	706	0	0.41337	0.077295	0.16621	0.990331	147	2	0.41337
SPEN	3	0.92376	0.83139	0.933843	707	0	0.49152	0.077803	0.20878	1	148	2	0.49152
TAF9B	3	0.92545	0.84569	0.94588	708	0	0.41534	0.16206	0.33413	1	208	2	0.41534
NCOA3	2	0.92553	0.89629	0.967739	709	0	0.33662	0.074468	0.1571	0.966797	143	2	0.33662
SMARCD2	3	0.92566	0.84569	0.94588	710	0	0.33051	0.019918	0.048929	0.621714	60	2	0.33051
SMARCA2	3	0.92896	0.85847	0.954807	711	0	0.33615	0.32155	0.5704	1	338	2	0.33615
KDM3A	3	0.92936	0.85848	0.954807	712	0	0.18281	0.28477	0.53124	1	300	2	0.18281
BAZ1B	3	0.93037	0.85848	0.954807	713	0	0.3666	0.20087	0.40638	1	235	2	0.3666
CBX7	2	0.93144	0.91037	0.967739	714	0	1.5487	0.06856	0.13385	0.939332	138	2	1.5487
SS18L1	3	0.93275	0.86507	0.96079	715	0	0.3652	0.32601	0.57041	1	343	2	0.3652
EYA1	6	0.93385	0.73029	0.880123	716	0	0.46789	0.082083	0.29733	1	155	4	0.46789
ANP32E	3	0.93583	0.88261	0.967739	717	0	0.94352	0.056121	0.15788	0.966797	123	2	0.94352
HIST1H2BJ	2	0.93591	0.91037	0.967739	718	0	1.1339	0.064088	0.12259	0.925856	137	2	1.1339
EID1	3	0.93715	0.88889	0.967739	719	0	0.45469	0.21964	0.43622	1	249	2	0.45469
CRB2	6	0.93862	0.74565	0.886508	720	0	0.51674	0.092836	0.32239	1	163	4	0.51674
HCFC2	3	0.93863	0.8889	0.967739	721	0	0.38089	0.23327	0.46881	1	258	2	0.38089
EHMT1	2	0.93868	0.91037	0.967739	722	0	0.99064	0.01768	0.027403	0.602963	50	2	0.99064
PRDM9	3	0.94064	0.89417	0.967739	723	0	0.54053	0.23276	0.46881	1	257	2	0.54053
NPAS2	3	0.94136	0.89417	0.967739	724	0	0.27806	0.29563	0.53125	1	311	2	0.27806
HIST2H2AB	3	0.94189	0.89417	0.967739	725	0	0.66339	0.089552	0.22475	1	161	2	0.66339
GADD45G	3	0.94295	0.89417	0.967739	726	0	0.59384	0.017448	0.040299	0.602963	49	3	0.59384
ELP4	3	0.94365	0.89418	0.967739	727	0	0.4459	0.056352	0.15788	0.966797	125	3	0.4459
PRDM4	3	0.94503	0.89418	0.967739	728	0	0.88756	0.054971	0.15787	0.966797	121	3	0.88756
SETD3	2	0.94533	0.91038	0.967739	729	0	0.90102	0.054672	0.11173	0.925856	120	2	0.90102
ZMYM2	3	0.94588	0.89418	0.967739	730	0	0.62302	0.05412	0.15787	0.966797	119	3	0.62302
HIST1H2AJ	3	0.94722	0.8993	0.967739	731	0	0.23736	0.052776	0.14922	0.966797	118	3	0.23736
TAF5L	3	0.94739	0.8993	0.967739	732	0	0.69954	0.028235	0.080938	0.812451	79	3	0.69954
SETD6	3	0.94756	0.8993	0.967739	733	0	0.52794	0.052444	0.14922	0.966797	117	3	0.52794
UBE2H	3	0.94789	0.8993	0.967739	734	0	0.33656	0.0017748	0.003059	0.303223	7	3	0.33656
TET3	3	0.94838	0.8993	0.967739	735	0	0.57753	0.051619	0.14921	0.966797	115	3	0.57753
PHC2	3	0.95191	0.89931	0.967739	736	0	1.3301	0.048091	0.14482	0.966797	111	3	1.3301
TAF6L	3	0.95269	0.90926	0.967739	737	0	0.30016	0.047313	0.13232	0.936907	110	3	0.30016
ACTR5	3	0.95284	0.90926	0.967739	738	0	0.7668	0.043742	0.1245	0.93142	106	3	0.7668
HIST1H1T	3	0.95467	0.90926	0.967739	739	0	0.60977	0.045328	0.12822	0.936907	108	3	0.60977
H2BFM	3	0.95601	0.90926	0.967739	740	0	0.53953	0.035459	0.11288	0.925856	88	3	0.53953
ANKRD32	3	0.95733	0.90927	0.967739	741	0	0.35459	0.042672	0.12096	0.925856	104	3	0.35459
RB1	2	0.95829	0.92418	0.974899	742	0	1.0889	0.041707	0.086868	0.84799	103	2	1.0889
HIST1H4G	3	0.95862	0.90927	0.967739	743	0	0.66613	0.041384	0.12096	0.925856	102	3	0.66613
KAT2B	2	0.96036	0.92849	0.975222	744	0	0.83962	0.039638	0.082603	0.818799	99	2	0.83962
BRD7	2	0.96145	0.93638	0.98221	745	0	0.49999	0.038545	0.063618	0.7419	98	2	0.49999
HSPA1A	6	0.96349	0.85587	0.954807	746	0	0.37842	0.18405	0.48558	1	224	3	0.37842
MSH6	3	0.96351	0.91389	0.970167	747	0	0.53463	0.036492	0.11671	0.925856	91	3	0.53463
MGEA5	3	0.96454	0.91819	0.973424	748	0	0.44903	0.027809	0.080938	0.812451	78	3	0.44903
MECP2	3	0.96691	0.92281	0.974899	749	0	0.60731	0.033087	0.10181	0.91748	86	3	0.60731
UCHL5	3	0.96812	0.92694	0.974899	750	0	0.4604	0.031881	0.097962	0.91748	84	3	0.4604
MBD1	3	0.96847	0.92694	0.974899	751	0	0.51114	0.010972	0.037678	0.602963	38	3	0.51114
SMYD1	3	0.96859	0.92694	0.974899	752	0	0.72022	0.031408	0.097962	0.91748	83	3	0.72022
NAA60	3	0.96883	0.92695	0.974899	753	0	0.99772	0.021743	0.057047	0.685429	64	3	0.99772
DNMT3B	6	0.96923	0.8738	0.967739	754	0	0.39521	0.036977	0.1727	0.990331	93	4	0.39521
KDM3B	2	0.9706	0.95061	0.993191	755	0	0.75295	0.029401	0.049392	0.621714	81	2	0.75295
ARID1B	5	0.97222	0.90672	0.967739	756	0	0.4405	0.0056105	0.034348	0.602963	23	4	0.4405
PRKAA2	3	0.97254	0.93865	0.983286	757	0	1.0242	0.027461	0.080928	0.812451	76	3	1.0242
NPM1	3	0.97594	0.95231	0.993663	758	0	0.62223	0.024056	0.068258	0.752984	70	3	0.62223
PBRM1	2	0.97601	0.96094	0.998991	759	0	1.2186	0.023992	0.039058	0.602963	69	2	1.2186
MAZ	3	0.97887	0.9612	0.998991	760	0	0.35994	0.021125	0.057037	0.685429	63	3	0.35994
NCOA2	3	0.97906	0.9612	0.998991	761	0	0.53051	0.020945	0.057037	0.685429	62	3	0.53051
CUL5	3	0.9795	0.96665	1	762	0	1.0747	0.020498	0.048929	0.621714	61	3	1.0747
SUV420H1	3	0.98106	0.96888	1	763	0	0.4166	0.018943	0.04685	0.621714	56	3	0.4166
SUPT7L	3	0.98147	0.97117	1	764	0	0.61413	0.018526	0.044732	0.621714	55	3	0.61413
SENP1	3	0.98213	0.97315	1	765	0	0.87353	0.017871	0.040299	0.602963	51	3	0.87353
FOXP1	10	0.98264	0.87745	0.967739	766	1	0.35555	0.0028207	0.036683	0.602963	12	5	0.35555
KMT2E	3	0.983	0.97315	1	767	0	0.80551	0.0053181	0.014536	0.548921	21	3	0.80551
SFMBT1	1	0.98323	1	1	768	0	0.16948	0.016772	4.9259e-06	0.001953	47	1	0.16948
HMG20A	3	0.98385	0.97315	1	769	0	0.73835	0.0099004	0.033137	0.602963	35	3	0.73835
SUV39H2	3	0.98489	0.97315	1	770	0	1.1697	0.015113	0.040289	0.602963	45	3	1.1697
ZNF532	5	0.98504	0.94208	0.985576	771	0	0.73373	0.024603	0.10071	0.91748	71	4	0.73373
HDAC4	3	0.98947	0.97316	1	772	0	0.58163	0.010535	0.035146	0.602963	37	3	0.58163
DNMT3A	3	0.99128	0.97917	1	773	0	0.75616	0.0087165	0.029462	0.602963	34	3	0.75616
CUL3	3	0.99229	0.98234	1	774	0	3.3798	0.00059183	0.00059604	0.118164	3	3	3.3798
ASXL2	3	0.99266	0.98387	1	775	0	0.9772	0.0073417	0.02297	0.587576	32	3	0.9772
JDP2	2	0.99277	0.99231	1	776	0	0.36613	0.0072324	0.0076894	0.497296	31	2	0.36613
BRPF3	3	0.99284	0.98388	1	777	0	0.6406	0.0071643	0.02296	0.587576	30	3	0.6406
SRCAP	3	0.99327	0.98524	1	778	0	1.0987	0.0067333	0.021679	0.587576	29	3	1.0987
CTBP2	3	0.99331	0.98524	1	779	0	1.3182	0.0066911	0.021679	0.587576	28	3	1.3182
HLTF	3	0.99384	0.98525	1	780	0	0.62121	0.0061594	0.018359	0.587576	25	3	0.62121
ZRANB3	3	0.99392	0.98525	1	781	0	0.73787	0.0060802	0.018349	0.587576	24	3	0.73787
IKZF1	3	0.99475	0.98921	1	782	0	1.8944	0.0021527	0.0038767	0.34158	10	3	1.8944
ANP32B	3	0.99485	0.98921	1	783	0	0.77122	0.0051465	0.014536	0.548921	20	3	0.77122
HIRIP3	3	0.99575	0.98922	1	784	0	0.99531	0.0042513	0.014527	0.548921	18	3	0.99531
SMARCAD1	3	0.99605	0.9914	1	785	0	0.59872	0.0039481	0.012428	0.548921	15	3	0.59872
SETMAR	3	0.99726	0.99501	1	786	0	1.3651	0.002738	0.0055909	0.443359	11	3	1.3651
SMARCB1	6	0.99793	0.99151	1	787	0	0.79976	0.0020683	0.020113	0.587576	9	6	0.79976
UBE2A	3	0.99826	0.99756	1	788	0	1.0358	0.0017352	0.003059	0.303223	6	3	1.0358
MORF4L2	3	0.99869	0.99837	1	789	0	0.58782	0.0013133	0.001798	0.23763	5	3	0.58782
USP22	3	0.99893	0.99868	1	790	0	1.452	0.001074	0.0013152	0.208594	4	3	1.452
JARID2	2	0.99983	1	1	791	0	0.69664	0.00017477	4.9259e-06	0.001953	2	2	0.69664
GFI1B	3	0.99991	0.99999	1	792	0	4.6963	8.5193e-05	1.4778e-05	0.003906	1	3	4.6963

### Sheet: C1_MOI1_imatinib_vs_D0.gene_s
id	num	neg|score	neg|p-value	neg|fdr	neg|rank	neg|goodsgrna	neg|lfc	pos|score	pos|p-value	pos|fdr	pos|rank	pos|goodsgrna	pos|lfc
SKP1	3	5.727e-06	4.9259e-06	0.000156	1	3	-2.9251	0.98093	0.99749	1	710	0	-2.9251
KANSL3	3	9.801e-05	4.9259e-06	0.000156	2	3	-1.9292	0.97149	0.99601	1	691	0	-1.9292
SF3B1	3	0.00010251	4.9259e-06	0.000156	3	3	-3.2076	0.9999	1	1	792	0	-3.2076
EXOSC5	3	0.00018204	4.9259e-06	0.000156	4	3	-2.6454	0.99982	1	1	791	0	-2.6454
SSRP1	3	0.00021848	4.9259e-06	0.000156	5	3	-3.8994	0.99978	1	1	790	0	-3.8994
TAF1	3	0.0002895	4.9259e-06	0.000156	6	3	-4.1089	0.99971	1	1	789	0	-4.1089
KAT8	3	0.00030224	4.9259e-06	0.000156	7	2	-2.04	0.71744	0.83182	1	528	1	-2.04
TAF12	3	0.00035629	4.9259e-06	0.000156	8	3	-2.1562	0.99964	1	1	788	0	-2.1562
CDC73	3	0.00046031	4.9259e-06	0.000156	9	3	-4.774	0.99954	1	1	787	0	-4.774
EXOSC6	3	0.00052052	4.9259e-06	0.000156	10	3	-1.9802	0.98909	0.99975	1	724	0	-1.9802
ADNP	3	0.00059113	4.9259e-06	0.000156	11	3	-1.78	0.99941	1	1	786	0	-1.78
WDR77	3	0.00061653	4.9259e-06	0.000156	12	3	-2.1241	0.99938	1	1	785	0	-2.1241
PPP2CA	3	0.00061743	4.9259e-06	0.000156	13	2	-1.094	0.92272	0.97425	1	650	0	-1.094
RCC1	3	0.00063385	4.9259e-06	0.000156	14	3	-4.8377	0.99937	1	1	784	0	-4.8377
NFYC	3	0.00066044	4.9259e-06	0.000156	15	3	-2.0067	0.99934	1	1	783	0	-2.0067
CDC6	3	0.00072536	4.9259e-06	0.000156	16	3	-2.4422	0.99927	1	1	782	0	-2.4422
TTK	3	0.0007944	4.9259e-06	0.000156	17	3	-2.1981	0.99921	1	1	781	0	-2.1981
SF3B3	3	0.00082528	4.9259e-06	0.000156	18	3	-5.9557	0.99917	1	1	780	0	-5.9557
TRRAP	3	0.00083577	4.9259e-06	0.000156	19	3	-1.4075	0.99525	0.99998	1	748	0	-1.4075
TAF2	3	0.00086768	4.9259e-06	0.000156	20	3	-2.335	0.99913	1	1	779	0	-2.335
BRCA2	3	0.0008785	4.9259e-06	0.000156	21	3	-1.5768	0.99912	1	1	778	0	-1.5768
PRPF31	3	0.00091151	4.9259e-06	0.000156	22	3	-2.9191	0.99909	1	1	777	0	-2.9191
PAF1	3	0.0009568	4.9259e-06	0.000156	23	3	-6.4539	0.99904	1	1	776	0	-6.4539
KANSL2	3	0.00099173	4.9259e-06	0.000156	24	3	-3.3005	0.99901	1	1	775	0	-3.3005
MEN1	3	0.0010641	4.9259e-06	0.000156	25	3	-0.88964	0.99894	1	1	774	0	-0.88964
CHEK1	3	0.0012465	1.4778e-05	0.000366	26	3	-3.4275	0.99875	0.99999	1	773	0	-3.4275
TOP2A	3	0.0014947	1.4778e-05	0.000366	27	3	-2.9633	0.99851	0.99999	1	772	0	-2.9633
BRD8	3	0.0015575	1.4778e-05	0.000366	28	3	-3.1104	0.99844	0.99999	1	771	0	-3.1104
MYBBP1A	3	0.0015896	1.4778e-05	0.000366	29	3	-2.0786	0.99841	0.99999	1	770	0	-2.0786
SRSF1	3	0.0016221	1.4778e-05	0.000366	30	3	-3.3344	0.99838	0.99999	1	769	0	-3.3344
TAF8	3	0.0017762	1.4778e-05	0.000366	31	2	-2.7538	0.58968	0.74809	1	469	1	-2.7538
EP400	3	0.0018264	1.4778e-05	0.000366	32	3	-5.6183	0.99817	0.99999	1	768	0	-5.6183
CHD4	3	0.0018981	2.463e-05	0.000543	33	3	-1.9823	0.9981	0.99999	1	767	0	-1.9823
CENPC	3	0.0021639	2.463e-05	0.000543	34	3	-4.0854	0.99784	0.99998	1	766	0	-4.0854
EXOSC4	3	0.0022239	2.463e-05	0.000543	35	3	-2.3572	0.99778	0.99998	1	765	0	-2.3572
CUL2	3	0.0024968	2.463e-05	0.000543	36	3	-1.706	0.9975	0.99998	1	764	0	-1.706
RBBP5	2	0.0025357	5.4185e-05	0.001161	37	2	-2.1326	0.99746	0.99995	1	763	0	-2.1326
SUPT6H	3	0.0026075	0.00021181	0.002448	38	3	-1.4394	0.99739	0.99998	1	762	0	-1.4394
VPS72	3	0.00263	0.00021181	0.002448	39	3	-1.3721	0.99737	0.99998	1	761	0	-1.3721
CHAF1B	3	0.0027213	0.00021181	0.002448	40	3	-2.0001	0.99728	0.99998	1	760	0	-2.0001
SMYD4	3	0.0028622	0.00021181	0.002448	41	3	-4.1772	0.99714	0.99998	1	759	0	-4.1772
FBL	3	0.0030327	0.00021181	0.002448	42	3	-3.199	0.99697	0.99998	1	758	0	-3.199
RUVBL1	3	0.0030415	0.00021181	0.002448	43	3	-2.2198	0.98989	0.99976	1	727	0	-2.2198
PCNA	3	0.0032617	0.00021181	0.002448	44	3	-1.9195	0.99674	0.99998	1	757	0	-1.9195
NAT10	3	0.0033141	0.00021181	0.002448	45	3	-2.0781	0.99669	0.99998	1	756	0	-2.0781
CDK7	3	0.003367	0.00021181	0.002448	46	3	-1.155	0.99663	0.99998	1	755	0	-1.155
EXOSC8	3	0.0034475	0.00021181	0.002448	47	3	-2.242	0.99655	0.99998	1	754	0	-2.242
DMAP1	3	0.0038985	0.00021181	0.002448	48	3	-1.8906	0.9961	0.99998	1	753	0	-1.8906
RUVBL2	3	0.004419	0.00021181	0.002448	49	3	-1.8618	0.99558	0.99998	1	752	0	-1.8618
TAF7	3	0.0044224	0.00021181	0.002448	50	3	-2.3022	0.97715	0.99698	1	702	0	-2.3022
TEX10	3	0.0045154	0.00021181	0.002448	51	3	-1.7564	0.99548	0.99998	1	751	0	-1.7564
TONSL	3	0.0046461	0.00021181	0.002448	52	3	-6.6504	0.99535	0.99998	1	750	0	-6.6504
NFYB	3	0.0046792	0.00021181	0.002448	53	3	-2.5134	0.99532	0.99998	1	749	0	-2.5134
TFPT	3	0.0048809	0.00022167	0.002448	54	3	-1.1877	0.99512	0.99997	1	747	0	-1.1877
ACTL6A	3	0.0051234	0.00022167	0.002448	55	3	-4.8493	0.99488	0.99997	1	746	0	-4.8493
CENPA	3	0.0053015	0.00022167	0.002448	56	3	-1.6791	0.9947	0.99997	1	745	0	-1.6791
HJURP	3	0.0053223	0.00022167	0.002448	57	3	-2.1578	0.97569	0.99697	1	700	0	-2.1578
LAS1L	3	0.0053514	0.00022167	0.002448	58	3	-1.1707	0.99161	0.99996	1	735	0	-1.1707
CDK1	3	0.0056324	0.00022167	0.002448	59	3	-2.6871	0.99437	0.99997	1	744	0	-2.6871
RNF40	3	0.0056468	0.00022167	0.002448	60	3	-1.9833	0.98304	0.99865	1	714	0	-1.9833
ZNHIT1	3	0.005747	0.00022167	0.002448	61	2	-1.262	0.16583	0.37602	1	233	1	-1.262
ACTR6	3	0.0060159	0.00022167	0.002448	62	3	-2.3867	0.99398	0.99997	1	743	0	-2.3867
USP36	3	0.0062944	0.00022167	0.002448	63	3	-0.4637	0.99371	0.99997	1	742	0	-0.4637
TAF10	3	0.0065791	0.00022167	0.002448	64	2	-1.6741	0.36571	0.61916	1	392	1	-1.6741
RNF20	3	0.0067956	0.00022167	0.002448	65	2	-3.6372	0.29219	0.53977	1	354	1	-3.6372
TAF5	3	0.0070934	0.00022167	0.002448	66	3	-1.2363	0.99291	0.99997	1	741	0	-1.2363
NSL1	3	0.0072699	0.00022167	0.002448	67	3	-1.7543	0.99273	0.99997	1	740	0	-1.7543
RMI1	3	0.0073144	0.00022167	0.002448	68	3	-2.1122	0.99269	0.99997	1	739	0	-2.1122
INO80	3	0.0073591	0.00022167	0.002448	69	3	-1.4761	0.99264	0.99997	1	738	0	-1.4761
OGT	3	0.0079103	0.00023152	0.002448	70	3	-1.367	0.99209	0.99996	1	737	0	-1.367
CXXC1	3	0.0079574	0.00023152	0.002448	71	3	-1.1642	0.99204	0.99996	1	736	0	-1.1642
RAD51	3	0.008285	0.00023152	0.002448	72	3	-2.0722	0.96342	0.99545	1	680	0	-2.0722
PRMT5	3	0.0084055	0.00023152	0.002448	73	3	-0.72165	0.98719	0.99929	1	719	0	-0.72165
NOC2L	3	0.0087875	0.00024137	0.002519	74	3	-1.8918	0.99121	0.99995	1	734	0	-1.8918
HMGN2	3	0.0088888	0.00025122	0.002587	75	3	-1.2857	0.99111	0.99994	1	733	0	-1.2857
AURKB	3	0.0092495	0.00033989	0.003382	76	3	-4.7984	0.99075	0.99985	1	732	0	-4.7984
ASXL1	3	0.009513	0.00033989	0.003382	77	3	-0.76334	0.99049	0.99985	1	731	0	-0.76334
SAP18	3	0.0096735	0.00034974	0.003382	78	3	-3.9945	0.99033	0.99984	1	730	0	-3.9945
CIT	3	0.0097274	0.00034974	0.003382	79	3	-1.1165	0.99027	0.99984	1	729	0	-1.1165
MEAF6	3	0.0098358	0.00034974	0.003382	80	3	-1.3531	0.99016	0.99984	1	728	0	-1.3531
SETD1B	2	0.0098492	6.4037e-05	0.001336	81	1	-1.0982	0.56629	0.68683	1	458	1	-1.0982
RBBP4	3	0.01039	0.00042855	0.003998	82	3	-1.0165	0.98961	0.99976	1	726	0	-1.0165
SRSF3	3	0.010503	0.00042855	0.003998	83	3	-3.9669	0.9895	0.99976	1	725	0	-3.9669
YEATS4	3	0.010716	0.00043841	0.004043	84	3	-1.7231	0.98176	0.99782	1	711	0	-1.7231
WDR5	3	0.011127	0.00053692	0.004894	85	3	-3.1174	0.97705	0.99698	1	701	0	-3.1174
SFPQ	2	0.011161	0.00019211	0.002448	86	2	-2.4168	0.98884	0.99981	1	723	0	-2.4168
ATR	3	0.011214	0.00070441	0.006348	87	3	-3.0518	0.97014	0.99601	1	689	0	-3.0518
INO80B	3	0.011439	0.00089159	0.007855	88	3	-0.50235	0.98856	0.9993	1	722	0	-0.50235
CHAF1A	3	0.011989	0.00089159	0.007855	89	3	-3.7036	0.98801	0.9993	1	721	0	-3.7036
CLNS1A	3	0.012302	0.00090144	0.007855	90	3	-1.6307	0.9877	0.99929	1	720	0	-1.6307
HINFP	3	0.013443	0.0010394	0.008851	91	3	-0.81567	0.96433	0.99545	1	684	0	-0.81567
TAF9	3	0.01388	0.0010492	0.008851	92	3	-1.018	0.98612	0.99913	1	718	0	-1.018
SAP30	3	0.014156	0.0010492	0.008851	93	3	-1.0006	0.98584	0.99913	1	717	0	-1.0006
HDAC7	3	0.015367	0.0012266	0.010238	94	3	-1.6222	0.98463	0.99895	1	716	0	-1.6222
DZIP3	3	0.016569	0.0015221	0.012444	95	3	-0.42287	0.98343	0.99866	1	715	0	-0.42287
SIN3A	3	0.017351	0.0018472	0.014947	96	3	-1.1031	0.98265	0.99833	1	713	0	-1.1031
KDM6B	2	0.017978	0.00035959	0.003436	97	2	-3.1697	0.98202	0.99964	1	712	0	-3.1697
DDB1	5	0.018574	0.0019556	0.015664	98	3	-0.9452	0.58838	0.84041	1	468	2	-0.9452
TAF3	3	0.019405	0.0026846	0.020745	99	3	-1.3491	0.97998	0.99748	1	709	0	-1.3491
HDAC3	3	0.020194	0.0026945	0.020745	100	3	-1.0838	0.97981	0.99748	1	708	0	-1.0838
EPC2	3	0.020547	0.0026945	0.020745	101	3	-1.0623	0.97945	0.99748	1	707	0	-1.0623
NAP1L4	3	0.020592	0.0026945	0.020745	102	2	-2.2354	0.084582	0.2568	1	159	1	-2.2354
SP1	3	0.021055	0.0031969	0.022504	103	2	-0.932	0.84623	0.9336	1	606	0	-0.932
PELP1	3	0.021357	0.0031969	0.022504	104	3	-1.6694	0.97864	0.99698	1	706	0	-1.6694
MBIP	3	0.021817	0.0031969	0.022504	105	3	-0.60159	0.97818	0.99698	1	705	0	-0.60159
BRCA1	3	0.022376	0.0031969	0.022504	106	3	-1.4727	0.97762	0.99698	1	704	0	-1.4727
H2AFB1	3	0.022575	0.0031969	0.022504	107	2	-0.47235	0.28653	0.53976	1	350	1	-0.47235
SUPT16H	3	0.022755	0.0031969	0.022504	108	3	-0.78151	0.97725	0.99698	1	703	0	-0.78151
SP100	3	0.022927	0.0031969	0.022504	109	2	-1.6783	0.28464	0.53976	1	348	1	-1.6783
APOBEC2	3	0.024093	0.0032068	0.022504	110	1	-0.0089194	0.53437	0.73149	1	444	1	-0.0089194
SAP130	3	0.024411	0.0032068	0.022504	111	3	-0.55537	0.97559	0.99697	1	699	0	-0.55537
CSRP2BP	3	0.024812	0.0032068	0.022504	112	3	-0.85816	0.97519	0.99697	1	698	0	-0.85816
SMARCA5	3	0.025627	0.0036698	0.024115	113	3	-0.37604	0.97437	0.9965	1	697	0	-0.37604
RBX1	3	0.026145	0.0036698	0.024115	114	3	-0.64354	0.97385	0.9965	1	696	0	-0.64354
EHMT2	3	0.02625	0.0036698	0.024115	115	3	-1.0776	0.97375	0.9965	1	695	0	-1.0776
DPY30	3	0.026355	0.0036698	0.024115	116	3	-0.86571	0.97365	0.9965	1	694	0	-0.86571
EXOSC9	3	0.026565	0.0036797	0.024115	117	3	-0.9918	0.97343	0.99649	1	693	0	-0.9918
DNMT1	3	0.02731	0.0036797	0.024115	118	3	-0.97383	0.97269	0.99649	1	692	0	-0.97383
DNTTIP2	3	0.028493	0.0041525	0.026619	119	2	-2.9847	0.95164	0.99334	1	668	0	-2.9847
UBR5	3	0.02963	0.0041624	0.026619	120	3	-0.48278	0.97037	0.99601	1	690	0	-0.48278
KDM6A	3	0.030902	0.0046156	0.029049	121	2	-2.1841	0.32005	0.58135	1	366	1	-2.1841
PRDM14	3	0.031012	0.0046156	0.029049	122	3	-1.0985	0.96899	0.99601	1	688	0	-1.0985
HUWE1	3	0.032196	0.0057879	0.034569	123	3	-0.55111	0.9678	0.99546	1	687	0	-0.55111
SMARCAL1	3	0.034153	0.0057879	0.034569	124	3	-0.24091	0.96585	0.99546	1	686	0	-0.24091
BARD1	3	0.034333	0.0057879	0.034569	125	2	-0.88299	0.87066	0.95081	1	623	0	-0.88299
PHF20L1	2	0.034841	0.0014433	0.011922	126	1	-0.74541	0.76841	0.8818	1	558	0	-0.74541
PHC1	3	0.035544	0.0057978	0.034569	127	3	-0.66634	0.96446	0.99545	1	685	0	-0.66634
ZNF217	6	0.035725	0.003788	0.024622	128	4	-0.59238	0.73245	0.92807	1	540	2	-0.59238
EZH2	3	0.035929	0.0057978	0.034569	129	3	-0.3979	0.96407	0.99545	1	683	0	-0.3979
ZCWPW1	3	0.036058	0.0057978	0.034569	130	3	-0.77795	0.96394	0.99545	1	682	0	-0.77795
BAHD1	3	0.036188	0.0057978	0.034569	131	3	-0.61627	0.96381	0.99545	1	681	0	-0.61627
CLOCK	3	0.038167	0.0064677	0.03805	132	3	-1.5484	0.96183	0.99478	1	679	0	-1.5484
MGA	3	0.039389	0.0064776	0.03805	133	3	-0.79047	0.96061	0.99477	1	678	0	-0.79047
PRMT1	3	0.041938	0.0078962	0.044409	134	2	-1.5196	0.91989	0.97425	1	649	0	-1.5196
EXOSC2	3	0.042484	0.0078962	0.044409	135	3	-0.974	0.95752	0.99335	1	677	0	-0.974
IKBKAP	3	0.043228	0.0078962	0.044409	136	2	-0.62525	0.86008	0.93747	1	615	0	-0.62525
PRKCA	2	0.044229	0.0036403	0.024115	137	2	-0.62825	0.95577	0.99636	1	676	0	-0.62825
YEATS2	2	0.044562	0.0036403	0.024115	138	2	-0.76897	0.95544	0.99636	1	675	0	-0.76897
CDK17	3	0.044685	0.0078962	0.044409	139	3	-0.3721	0.95531	0.99335	1	674	0	-0.3721
KAT2A	3	0.045134	0.0078962	0.044409	140	3	-0.33315	0.95487	0.99335	1	673	0	-0.33315
AURKA	3	0.045738	0.0078962	0.044409	141	3	-0.82604	0.95426	0.99334	1	672	0	-0.82604
TRIM27	2	0.052201	0.0085169	0.047563	142	2	-1.5706	0.9478	0.99148	1	667	0	-1.5706
MASTL	3	0.052465	0.0088814	0.04764	143	2	-1.3783	0.7659	0.85991	1	556	1	-1.3783
SMARCE1	3	0.056204	0.0088814	0.04764	144	2	-1.3715	0.05523	0.18663	1	120	1	-1.3715
BRPF1	3	0.056497	0.0088814	0.04764	145	2	-1.5858	0.07674	0.24418	1	150	1	-1.5858
SATB2	3	0.057084	0.0088814	0.04764	146	2	-0.30941	0.42335	0.66001	1	410	1	-0.30941
PCGF1	3	0.059757	0.0088913	0.04764	147	2	-0.95641	0.82713	0.92094	1	597	0	-0.95641
TRIM28	2	0.062007	0.025482	0.127893	148	2	-0.90135	0.93799	0.98875	1	658	0	-0.90135
EPC1	3	0.065262	0.0088913	0.04764	149	2	-0.71338	0.73394	0.84298	1	541	1	-0.71338
SUZ12	2	0.065632	0.027028	0.134802	150	1	-0.64111	0.63748	0.74804	1	495	1	-0.64111
KDM2A	3	0.068411	0.010152	0.051991	151	2	-0.26634	0.55471	0.73704	1	450	1	-0.26634
KAT5	3	0.068854	0.010152	0.051991	152	2	-1.1042	0.67294	0.79753	1	509	1	-1.1042
EXOSC3	3	0.071112	0.010152	0.051991	153	2	-1.7719	0.88717	0.95999	1	630	0	-1.7719
DDX21	3	0.072239	0.010152	0.051991	154	2	-1.8481	0.63258	0.77577	1	491	1	-1.8481
RNF8	3	0.072599	0.010152	0.051991	155	2	-3.2107	0.95195	0.99334	1	669	0	-3.2107
ING3	3	0.075561	0.010152	0.051991	156	2	-1.2458	0.86699	0.9508	1	618	0	-1.2458
ZBTB16	3	0.082346	0.010162	0.051991	157	1	-0.024673	0.18769	0.38162	1	252	1	-0.024673
MDC1	3	0.087553	0.031097	0.148602	158	2	-0.92136	0.27033	0.51734	1	331	1	-0.92136
L3MBTL3	3	0.088971	0.031097	0.148602	159	2	-0.28503	0.32553	0.58853	1	370	1	-0.28503
ACTR8	3	0.089327	0.031097	0.148602	160	2	-1.6909	0.94776	0.99115	1	666	0	-1.6909
NCOR1	3	0.090156	0.031097	0.148602	161	1	0.0073171	0.79229	0.88131	1	573	1	0.0073171
SUV39H1	3	0.092195	0.031107	0.148602	162	2	-1.3152	0.85028	0.9336	1	610	0	-1.3152
UBE2T	3	0.092918	0.031107	0.148602	163	2	-0.84611	0.9471	0.99002	1	665	0	-0.84611
ELP2	3	0.0962	0.032427	0.14955	164	2	-0.45259	0.69654	0.82044	1	522	1	-0.45259
NCL	3	0.10013	0.032427	0.14955	165	2	-0.58292	0.91076	0.97424	1	646	0	-0.58292
CARM1	2	0.1007	0.042496	0.184191	166	2	-0.56819	0.8993	0.97085	1	637	0	-0.56819
KDM4D	3	0.10404	0.032437	0.14955	167	2	-0.38247	0.46655	0.69315	1	423	1	-0.38247
UBE2B	3	0.10454	0.032437	0.14955	168	1	0.53503	0.10013	0.27944	1	176	2	0.53503
PHF2	3	0.10556	0.032437	0.14955	169	2	-1.2103	0.41178	0.65412	1	407	1	-1.2103
BRDT	3	0.10564	0.032437	0.14955	170	2	-0.31239	0.81432	0.90262	1	586	0	-0.31239
MSL3	2	0.1079	0.042506	0.184191	171	1	-0.44082	0.54469	0.66455	1	447	1	-0.44082
CTBP1	3	0.10894	0.03423	0.156905	172	2	-0.64511	0.9316	0.98324	1	656	0	-0.64511
HDGF	2	0.11045	0.042506	0.184191	173	2	-0.26504	0.88955	0.97084	1	631	0	-0.26504
SIN3B	2	0.11088	0.042506	0.184191	174	1	-0.50056	0.18309	0.37175	1	248	1	-0.50056
ATXN7	6	0.11171	0.018635	0.094173	175	1	0.15054	0.49225	0.82562	1	430	3	0.15054
PCGF2	6	0.11664	0.018645	0.094173	176	3	-0.32113	0.71761	0.92425	1	529	2	-0.32113
CTR9	3	0.11885	0.036201	0.164983	177	2	-1.9784	0.90247	0.97212	1	640	0	-1.9784
SIRT7	3	0.12166	0.038644	0.173177	178	2	-1.4442	0.92879	0.97966	1	654	0	-1.4442
KDM1B	3	0.12204	0.038644	0.173177	179	2	-0.73998	0.94264	0.98767	1	660	0	-0.73998
HIST1H2AM	3	0.12328	0.038654	0.173177	180	2	-0.4032	0.86419	0.94439	1	616	0	-0.4032
UHRF1	3	0.12695	0.041038	0.181848	181	2	-0.95432	0.71795	0.83182	1	530	1	-0.95432
HIF1AN	3	0.12736	0.041048	0.181848	182	2	-0.34693	0.19898	0.40682	1	264	1	-0.34693
DPF1	5	0.12814	0.027866	0.13811	183	3	-0.28865	0.17658	0.49468	1	246	2	-0.28865
BANP	2	0.12867	0.050899	0.209177	184	1	-1.2853	0.71425	0.83425	1	527	0	-1.2853
MLLT6	3	0.13178	0.047244	0.199323	185	1	0.28527	0.15117	0.35516	1	218	2	0.28527
HIST2H4A	3	0.13442	0.047254	0.199323	186	2	-1.1538	0.17107	0.37603	1	242	1	-1.1538
ACTR3B	3	0.13484	0.047254	0.199323	187	2	-0.2339	0.53295	0.73149	1	443	1	-0.2339
TET2	3	0.13653	0.047254	0.199323	188	2	-0.72029	0.22526	0.4589	1	293	1	-0.72029
HIST2H2BF	3	0.13907	0.047254	0.199323	189	2	-1.3232	0.68516	0.80905	1	515	1	-1.3232
ZMYM3	5	0.14871	0.065638	0.262883	190	3	-0.27786	0.89524	0.95503	1	634	1	-0.27786
TAF1L	3	0.14898	0.05084	0.209177	191	2	-0.62096	0.50309	0.72042	1	434	1	-0.62096
BRCC3	3	0.14942	0.05084	0.209177	192	2	-0.41717	0.78769	0.87606	1	572	1	-0.41717
BUB1	3	0.15161	0.054604	0.220922	193	2	-1.0952	0.75307	0.85421	1	549	1	-1.0952
MAX	3	0.15381	0.054604	0.220922	194	2	-1.2493	0.70554	0.82045	1	526	1	-1.2493
TAF6	3	0.15423	0.054604	0.220922	195	2	-1.1531	0.55678	0.73704	1	452	1	-1.1531
CHD8	5	0.15579	0.068731	0.267176	196	3	-0.39315	0.63145	0.8662	1	490	2	-0.39315
SETD1A	2	0.15719	0.050899	0.209177	197	1	-1.7754	0.76879	0.8818	1	559	0	-1.7754
BABAM1	3	0.16682	0.063145	0.254184	198	2	-0.66954	0.94575	0.98767	1	663	0	-0.66954
GLYR1	3	0.16819	0.067874	0.265182	199	2	-0.63409	0.48504	0.70438	1	426	1	-0.63409
MTA2	3	0.16956	0.067874	0.265182	200	2	-0.50244	0.82005	0.91182	1	592	0	-0.50244
SYNCRIP	3	0.17316	0.067884	0.265182	201	2	-0.34154	0.63622	0.77578	1	493	1	-0.34154
HIST1H2AA	3	0.17323	0.067884	0.265182	202	2	-0.65526	0.74696	0.84862	1	546	1	-0.65526
GATAD2B	3	0.17416	0.067884	0.265182	203	2	-0.30579	0.73099	0.84298	1	538	1	-0.30579
EP300	3	0.17508	0.072672	0.275774	204	2	-0.28788	0.77435	0.85992	1	563	1	-0.28788
HMGN5	3	0.17694	0.072672	0.275774	205	2	-0.60276	0.60391	0.7481	1	476	1	-0.60276
TLK1	2	0.18023	0.050909	0.209177	206	1	-0.89053	0.8546	0.94581	1	613	0	-0.89053
BAZ1A	3	0.18044	0.072682	0.275774	207	2	-0.082811	0.84793	0.9336	1	608	0	-0.082811
NEK9	3	0.18443	0.072682	0.275774	208	2	-0.92168	0.75354	0.85421	1	550	1	-0.92168
HAT1	3	0.18459	0.072682	0.275774	209	1	0.40326	0.17837	0.38161	1	247	2	0.40326
GATAD1	3	0.18872	0.077706	0.280131	210	1	1.0189	0.20705	0.42883	1	270	2	1.0189
SHPRH	3	0.18965	0.077706	0.280131	211	2	-0.58292	0.95273	0.99334	1	670	0	-0.58292
KDM4A	3	0.19108	0.077706	0.280131	212	2	-0.24691	0.65578	0.78689	1	504	1	-0.24691
MLLT10	3	0.19283	0.077706	0.280131	213	1	0.061036	0.68076	0.80294	1	512	1	0.061036
CUL1	3	0.19488	0.077706	0.280131	214	2	-0.54047	0.609	0.75365	1	479	1	-0.54047
INO80D	3	0.19491	0.077706	0.280131	215	2	-0.1925	0.68186	0.80294	1	514	1	-0.1925
MRGBP	3	0.19898	0.077716	0.280131	216	2	-0.3813	0.81316	0.90261	1	584	0	-0.3813
MUM1	3	0.20408	0.077716	0.280131	217	1	0.51696	0.24749	0.49641	1	314	2	0.51696
MORF4L1	3	0.2051	0.077716	0.280131	218	2	-0.49039	0.78642	0.87606	1	570	1	-0.49039
BRMS1	3	0.20755	0.077716	0.280131	219	2	-0.44424	0.73785	0.84299	1	542	1	-0.44424
TLK2	3	0.21522	0.083164	0.295736	220	1	0.56134	0.27279	0.51734	1	333	2	0.56134
ATM	3	0.21645	0.083164	0.295736	221	2	-0.37011	0.54497	0.7315	1	448	1	-0.37011
HDAC1	3	0.21794	0.083164	0.295736	222	2	-0.36057	0.94693	0.99002	1	664	0	-0.36057
RNF168	3	0.22851	0.089134	0.311381	223	2	-0.45788	0.61718	0.75366	1	484	1	-0.45788
SETD5	3	0.23003	0.089134	0.311381	224	2	-0.31373	0.93	0.98143	1	655	0	-0.31373
KAT7	3	0.23223	0.089134	0.311381	225	1	-0.2678	0.85588	0.93361	1	614	0	-0.2678
KDM4B	3	0.23308	0.089134	0.311381	226	2	-0.54894	0.77126	0.85992	1	562	1	-0.54894
ANP32E	3	0.23563	0.095528	0.311777	227	2	-0.53229	0.91632	0.97424	1	648	0	-0.53229
ALKBH1	3	0.23871	0.095528	0.311777	228	2	-0.67981	0.87456	0.95396	1	624	0	-0.67981
PAK2	3	0.24015	0.095528	0.311777	229	1	-0.28051	0.78727	0.87606	1	571	1	-0.28051
GADD45B	3	0.2418	0.095528	0.311777	230	2	-0.39816	0.89579	0.96788	1	636	0	-0.39816
MBD1	3	0.24231	0.095528	0.311777	231	2	-0.090106	0.87633	0.95397	1	625	0	-0.090106
EXOSC1	3	0.24386	0.095528	0.311777	232	2	-0.2085	0.72901	0.84298	1	535	1	-0.2085
PRKAA2	3	0.24409	0.095528	0.311777	233	1	0.22463	0.046075	0.15908	1	104	1	0.22463
HIST1H4H	3	0.24542	0.095528	0.311777	234	2	-0.25708	0.93239	0.98325	1	657	0	-0.25708
UBE2H	3	0.24802	0.095538	0.311777	235	1	0.10928	0.01591	0.061136	0.94686	46	1	0.10928
SATB1	5	0.24831	0.095262	0.311777	236	2	0.41141	0.29965	0.63765	1	360	3	0.41141
MAZ	3	0.24905	0.095538	0.311777	237	2	-0.16926	0.84384	0.92952	1	604	0	-0.16926
SS18L2	2	0.2495	0.07613	0.280131	238	1	0.28796	0.49658	0.61984	1	431	1	0.28796
GTF2I	3	0.25114	0.095538	0.311777	239	2	-0.35635	0.0017762	0.0046845	0.55599	5	1	-0.35635
AEBP2	3	0.25486	0.095538	0.311777	240	1	0.30414	0.34615	0.61136	1	381	2	0.30414
HIST1H1C	3	0.2568	0.095538	0.311777	241	1	0.30094	0.83078	0.92516	1	600	0	0.30094
BAP1	3	0.25689	0.095538	0.311777	242	2	-0.37234	0.53081	0.72595	1	441	1	-0.37234
TAF4	3	0.25952	0.095538	0.311777	243	2	-0.36814	0.92776	0.97965	1	653	0	-0.36814
NASP	3	0.26269	0.10176	0.316498	244	2	-0.30917	0.6446	0.78688	1	497	1	-0.30917
PARP1	3	0.26587	0.10177	0.316498	245	2	-0.40636	0.75586	0.85422	1	551	1	-0.40636
AIRE	3	0.26648	0.10177	0.316498	246	1	1.0575	0.010047	0.051727	0.94686	30	2	1.0575
CECR2	3	0.26746	0.10177	0.316498	247	2	-0.43804	0.83863	0.92951	1	603	0	-0.43804
DPPA3	3	0.26841	0.10177	0.316498	248	1	0.85691	0.1286	0.35012	1	203	2	0.85691
HIST1H1D	3	0.27065	0.10842	0.333288	249	2	-0.44109	0.91052	0.97424	1	645	0	-0.44109
HDAC2	3	0.27129	0.10843	0.333288	250	1	0.040424	0.23223	0.46749	1	299	1	0.040424
CDK2	3	0.27279	0.11564	0.346064	251	2	-0.48325	0.54427	0.7315	1	446	1	-0.48325
STK4	6	0.27561	0.10509	0.325546	252	3	-0.14247	0.57729	0.8591	1	462	2	-0.14247
RNF2	3	0.27761	0.11565	0.346064	253	2	-0.14365	0.82118	0.91182	1	594	0	-0.14365
HIRA	5	0.27771	0.09875	0.316498	254	2	-0.059229	0.94344	0.98145	1	661	0	-0.059229
HIST1H3C	3	0.27814	0.11565	0.346064	255	2	-0.18631	0.89395	0.96787	1	632	0	-0.18631
APOBEC3G	3	0.27922	0.11565	0.346064	256	2	-0.3439	0.95304	0.99334	1	671	0	-0.3439
TP53BP1	5	0.27923	0.09875	0.316498	257	2	0.31544	0.097645	0.34936	1	174	2	0.31544
RRP8	3	0.27989	0.11565	0.346064	258	1	0.052137	0.56567	0.73705	1	457	1	0.052137
GTF3C4	3	0.28137	0.131	0.381965	259	2	-0.251	0.2132	0.42884	1	276	1	-0.251
USP46	3	0.28353	0.131	0.381965	260	2	-0.18501	0.085698	0.25681	1	160	1	-0.18501
ATN1	3	0.28515	0.13101	0.381965	261	2	-0.21294	0.60455	0.7481	1	477	1	-0.21294
RPS6KA5	3	0.28678	0.13101	0.381965	262	2	-0.13265	0.67238	0.79753	1	508	1	-0.13265
HIST1H2BD	3	0.28732	0.13101	0.381965	263	2	-0.2444	0.80451	0.88668	1	579	0	-0.2444
UBE2N	3	0.29057	0.14602	0.396578	264	2	-0.57084	0.2362	0.47402	1	304	1	-0.57084
HIST1H2AK	3	0.29112	0.14602	0.396578	265	2	-0.1344	0.90837	0.97213	1	644	0	-0.1344
SIRT2	3	0.29275	0.14602	0.396578	266	2	-0.37213	0.94438	0.98767	1	662	0	-0.37213
HDAC5	3	0.29313	0.14602	0.396578	267	1	-0.0054538	0.68131	0.80294	1	513	1	-0.0054538
PHF19	3	0.2933	0.14602	0.396578	268	2	-0.083083	0.86606	0.94774	1	617	0	-0.083083
CTCF	2	0.29532	0.10095	0.316498	269	1	-0.39974	0.27797	0.41707	1	343	1	-0.39974
CTBP2	3	0.29689	0.14602	0.396578	270	1	0.22108	0.14892	0.35516	1	216	2	0.22108
MPHOSPH8	6	0.29727	0.11154	0.340189	271	2	0.00062019	0.68687	0.91024	1	517	1	0.00062019
HMGB1	6	0.30065	0.11154	0.340189	272	2	0.041799	0.15194	0.48615	1	220	2	0.041799
SMARCA2	3	0.30343	0.14602	0.396578	273	1	0.30721	0.0053223	0.03826	0.94686	13	2	0.30721
YWHAZ	3	0.30436	0.14602	0.396578	274	1	0.20889	0.37817	0.62719	1	402	2	0.20889
WDR82	3	0.31362	0.14602	0.396578	275	1	0.206	0.44363	0.67179	1	417	1	0.206
PARP3	3	0.32005	0.14602	0.396578	276	1	-0.11019	0.90372	0.97212	1	641	0	-0.11019
ZBTB33	2	0.32289	0.10096	0.316498	277	1	-0.78611	0.29664	0.44774	1	358	1	-0.78611
HIST1H4C	3	0.32826	0.14603	0.396578	278	1	0.3312	0.7668	0.85991	1	557	1	0.3312
PADI3	3	0.32917	0.14603	0.396578	279	1	0.48144	0.19925	0.40682	1	265	2	0.48144
TRIM24	2	0.33196	0.10096	0.316498	280	1	-0.54717	0.86955	0.96211	1	621	0	-0.54717
PRDM8	5	0.33373	0.12448	0.371108	281	1	0.80337	0.092002	0.34935	1	167	3	0.80337
H1F0	2	0.33647	0.10096	0.316498	282	1	0.12882	0.43305	0.5675	1	413	1	0.12882
SCMH1	6	0.33728	0.1291	0.381965	283	3	0.089271	0.27336	0.64761	1	335	3	0.089271
MYSM1	3	0.33821	0.14603	0.396578	284	1	-0.40691	0.88494	0.95999	1	628	0	-0.40691
TADA1	3	0.3418	0.14603	0.396578	285	1	-0.20639	0.75167	0.85421	1	547	1	-0.20639
EYA1	6	0.34361	0.13668	0.396578	286	3	-0.14522	0.61511	0.86869	1	482	1	-0.14522
KAT2B	2	0.34481	0.10096	0.316498	287	1	0.094749	0.20296	0.37941	1	267	1	0.094749
IKZF1	3	0.34717	0.14603	0.396578	288	1	0.26665	0.040918	0.15079	1	98	2	0.26665
SETD7	3	0.34895	0.14603	0.396578	289	1	0.53377	0.23974	0.47403	1	307	2	0.53377
SMEK1	3	0.35516	0.14603	0.396578	290	1	-0.23609	0.80729	0.8923	1	582	0	-0.23609
BRD4	3	0.35693	0.14603	0.396578	291	1	0.49438	0.097304	0.26971	1	173	2	0.49438
HIST1H2BN	3	0.35781	0.14603	0.396578	292	1	0.70137	0.0090202	0.049589	0.94686	26	2	0.70137
TYW5	3	0.36659	0.16151	0.422713	293	1	0.88774	0.077564	0.24827	1	151	2	0.88774
H2BFM	3	0.37008	0.16151	0.422713	294	1	0.62412	0.035989	0.13418	1	85	2	0.62412
USP11	3	0.37702	0.16151	0.422713	295	1	0.52182	0.25584	0.50308	1	320	2	0.52182
DEK	3	0.37788	0.16151	0.422713	296	1	0.084527	0.83222	0.92517	1	601	0	0.084527
CUL4B	3	0.3796	0.16151	0.422713	297	1	0.28387	0.16591	0.37602	1	234	2	0.28387
HIST1H4G	3	0.38133	0.16152	0.422713	298	1	0.027775	0.78087	0.87605	1	566	1	0.027775
PSIP1	3	0.38733	0.16152	0.422713	299	1	0.86729	0.22094	0.4461	1	286	2	0.86729
KANSL1	3	0.38989	0.16152	0.422713	300	1	0.043331	0.79765	0.88132	1	576	1	0.043331
TDG	3	0.39244	0.16152	0.422713	301	1	0.20446	0.20363	0.41328	1	268	2	0.20446
GADD45G	3	0.39499	0.16152	0.422713	302	1	0.069589	0.18665	0.38162	1	251	1	0.069589
HIST2H3D	3	0.39753	0.16152	0.422713	303	1	-0.16432	0.30621	0.55407	1	362	1	-0.16432
EZH1	3	0.4009	0.17778	0.427237	304	1	0.11644	0.6344	0.77577	1	492	1	0.11644
JAK2	3	0.40259	0.17778	0.427237	305	1	0.63409	0.24507	0.4964	1	312	2	0.63409
PHF14	3	0.40343	0.17778	0.427237	306	1	0.47617	0.25193	0.50308	1	317	2	0.47617
ATAD2B	3	0.40426	0.17778	0.427237	307	1	-0.25992	0.68571	0.80906	1	516	1	-0.25992
PRR14	3	0.4051	0.17778	0.427237	308	1	0.31461	0.16793	0.37602	1	238	2	0.31461
ARNTL	3	0.41178	0.17778	0.427237	309	1	0.70477	0.2449	0.4964	1	311	2	0.70477
RLIM	3	0.41344	0.17778	0.427237	310	1	0.35818	0.037926	0.14019	1	90	2	0.35818
TFDP1	2	0.41627	0.20142	0.46431	311	1	0.14613	0.42349	0.56006	1	411	1	0.14613
BRD2	3	0.41676	0.17778	0.427237	312	1	-0.0025506	0.55609	0.73704	1	451	1	-0.0025506
MTA1	2	0.41808	0.20142	0.46431	313	1	-0.066009	0.59694	0.70948	1	472	1	-0.066009
MBD3	3	0.41924	0.17778	0.427237	314	1	-0.19439	0.92527	0.97606	1	651	0	-0.19439
HIST1H4B	3	0.42006	0.17778	0.427237	315	1	0.11917	0.81586	0.90701	1	587	0	0.11917
BRWD1	2	0.42049	0.20142	0.46431	316	1	-0.58338	0.82524	0.92573	1	596	0	-0.58338
SUV420H1	3	0.42088	0.17778	0.427237	317	1	0.75047	0.067459	0.22231	1	140	2	0.75047
SUPT3H	3	0.42335	0.17778	0.427237	318	1	0.43904	0.12531	0.33984	1	201	2	0.43904
PCGF5	5	0.42411	0.21053	0.475639	319	2	0.36779	0.24511	0.58709	1	313	3	0.36779
UBE2A	3	0.42581	0.17778	0.427237	320	1	-0.13709	0.014737	0.057185	0.94686	43	1	-0.13709
PRMT2	3	0.42989	0.17778	0.427237	321	1	-0.082658	0.80531	0.88668	1	580	0	-0.082658
PHIP	3	0.43233	0.17778	0.427237	322	1	0.34553	0.27512	0.51735	1	339	2	0.34553
RBBP7	3	0.43396	0.17778	0.427237	323	1	-0.056706	0.88155	0.95737	1	627	0	-0.056706
CBX2	2	0.43661	0.214	0.480734	324	1	-0.42202	0.81587	0.91265	1	588	0	-0.42202
HR	6	0.43822	0.18198	0.435978	325	2	0.45562	0.17095	0.50924	1	241	4	0.45562
CBX5	2	0.43957	0.214	0.480734	326	1	-0.55615	0.5116	0.62761	1	438	1	-0.55615
FBRSL1	3	0.44363	0.17779	0.427237	327	1	0.34749	0.37645	0.62718	1	401	2	0.34749
POGZ	3	0.44523	0.17779	0.427237	328	1	0.15961	0.59164	0.74809	1	470	1	0.15961
HDAC8	3	0.44603	0.17779	0.427237	329	1	0.43561	0.08061	0.25232	1	154	2	0.43561
YWHAE	3	0.44683	0.17779	0.427237	330	1	0.091099	0.45793	0.68213	1	419	1	0.091099
MCRS1	3	0.44842	0.17779	0.427237	331	1	-0.52777	0.75954	0.85422	1	552	1	-0.52777
HIST1H3I	3	0.44922	0.17779	0.427237	332	1	0.081236	0.61655	0.75366	1	483	1	0.081236
CHUK	2	0.45016	0.23967	0.53089	333	1	0.60207	0.2156	0.38717	1	281	1	0.60207
PHF10	2	0.45426	0.25242	0.557571	334	1	-0.67512	0.60591	0.71721	1	478	1	-0.67512
WAC	3	0.45478	0.17779	0.427237	335	1	-0.0077929	0.43881	0.67178	1	415	1	-0.0077929
ZZZ3	3	0.45872	0.17779	0.427237	336	1	-0.21695	0.82969	0.92516	1	599	0	-0.21695
MSH6	3	0.46029	0.17779	0.427237	337	1	0.21589	0.35354	0.61137	1	383	2	0.21589
TADA2A	2	0.46355	0.26519	0.579341	338	1	1.2491	0.32614	0.47816	1	371	1	1.2491
ACTL6B	3	0.46577	0.17779	0.427237	339	1	0.57943	0.3242	0.58853	1	368	2	0.57943
PRKCD	2	0.4676	0.2652	0.579341	340	1	-0.048363	0.47392	0.58278	1	424	1	-0.048363
KDM5C	3	0.46889	0.17779	0.427237	341	1	-0.13085	0.32371	0.58853	1	367	1	-0.13085
UTY	3	0.47121	0.19322	0.449356	342	1	0.85626	0.017082	0.063283	0.94686	49	2	0.85626
HIST1H4K	3	0.47353	0.19322	0.449356	343	1	-0.025414	0.40678	0.65411	1	406	1	-0.025414
TRIM16	3	0.47816	0.19322	0.449356	344	1	0.015002	0.27607	0.51735	1	341	1	0.015002
KMT2B	6	0.4796	0.20221	0.464798	345	2	-0.12573	0.27385	0.64761	1	336	1	-0.12573
LBR	3	0.47969	0.19322	0.449356	346	1	-0.27449	0.81929	0.91182	1	591	0	-0.27449
CDK9	2	0.48361	0.2779	0.596927	347	1	-0.45243	0.81621	0.91265	1	589	0	-0.45243
PAXIP1	3	0.48504	0.19323	0.449356	348	1	-0.035026	0.74075	0.84299	1	543	1	-0.035026
INO80C	3	0.4858	0.19323	0.449356	349	1	-0.22618	0.25388	0.50308	1	319	1	-0.22618
HDAC6	3	0.48883	0.19323	0.449356	350	1	-0.11316	0.90594	0.97213	1	642	0	-0.11316
PRDM5	3	0.49186	0.19323	0.449356	351	1	-0.45713	0.76904	0.85992	1	560	1	-0.45713
NIPBL	3	0.49261	0.19323	0.449356	352	1	1.0339	0.021055	0.07345	0.982774	58	2	1.0339
HIST1H1A	3	0.49337	0.19323	0.449356	353	1	0.07149	0.71998	0.83183	1	532	1	0.07149
HIST2H3A	3	0.49787	0.20751	0.47019	354	1	-0.071746	0.88662	0.95999	1	629	0	-0.071746
HIST1H2AD	3	0.49862	0.20751	0.47019	355	1	0.38539	0.00886	0.048003	0.94686	25	2	0.38539
ACTB	3	0.50086	0.20751	0.47019	356	1	0.44457	0.20902	0.42883	1	274	2	0.44457
HIST1H2AJ	3	0.50235	0.20752	0.47019	357	1	0.39874	0.095707	0.26971	1	170	2	0.39874
TNP1	3	0.50309	0.20752	0.47019	358	1	0.038832	0.5068	0.72042	1	435	1	0.038832
H2AFY	2	0.50384	0.29086	0.603531	359	1	-0.13354	0.3968	0.54525	1	404	1	-0.13354
DPF2	3	0.50975	0.22244	0.495512	360	1	0.87627	0.11291	0.32904	1	187	2	0.87627
ASH1L	3	0.51196	0.22245	0.495512	361	1	0.13686	0.86883	0.9508	1	620	0	0.13686
SETD3	2	0.51436	0.30352	0.612419	362	1	0.091039	0.26245	0.40908	1	323	1	0.091039
ZNF687	2	0.51546	0.30352	0.612419	363	1	-0.19496	0.87041	0.96211	1	622	0	-0.19496
ELP6	3	0.51562	0.22245	0.495512	364	1	0.019312	0.82042	0.91182	1	593	0	0.019312
HMG20B	5	0.51985	0.26377	0.579341	365	2	0.36274	0.15163	0.42857	1	219	3	0.36274
MYO1C	4	0.52366	0.25428	0.560124	366	1	0.17614	0.76998	0.88795	1	561	1	0.17614
L3MBTL1	6	0.52715	0.29163	0.603531	367	2	0.045698	0.35541	0.73028	1	384	3	0.045698
RARA	3	0.52937	0.2376	0.527781	368	1	0.7983	0.038015	0.14019	1	91	2	0.7983
MOV10	3	0.53295	0.26699	0.580083	369	1	-0.086611	0.03686	0.13711	1	86	1	-0.086611
GSG2	3	0.53366	0.267	0.580083	370	1	-0.13435	0.34538	0.60367	1	380	1	-0.13435
CHD9	6	0.53517	0.29163	0.603531	371	1	0.46702	0.087946	0.35271	1	164	4	0.46702
JMJD6	3	0.5358	0.28227	0.596927	372	1	0.68521	0.060057	0.18971	1	127	2	0.68521
HIST1H2BA	3	0.53651	0.28227	0.596927	373	1	-0.14702	0.76092	0.85422	1	553	1	-0.14702
SP140	3	0.53721	0.28227	0.596927	374	1	-0.19533	0.78345	0.87605	1	569	1	-0.19533
LRWD1	3	0.53792	0.28227	0.596927	375	1	0.23177	0.16636	0.37602	1	236	2	0.23177
HIST1H3F	3	0.54004	0.28227	0.596927	376	1	-0.17523	0.026423	0.091893	0.996144	69	1	-0.17523
PRM3	2	0.54042	0.31615	0.623669	377	1	-0.083357	0.76459	0.88179	1	555	0	-0.083357
ZGPAT	3	0.54216	0.28227	0.596927	378	1	-0.10571	0.081227	0.25232	1	155	1	-0.10571
AICDA	3	0.54567	0.28228	0.596927	379	1	0.079021	0.82896	0.92516	1	598	0	0.079021
HMGN1	3	0.54916	0.28228	0.596927	380	1	0.12859	0.56022	0.73704	1	454	1	0.12859
PRKAG1	3	0.54986	0.28228	0.596927	381	1	0.97632	0.20804	0.42883	1	272	2	0.97632
MBD5	3	0.55333	0.29757	0.603531	382	1	0.079744	0.61153	0.75365	1	480	1	0.079744
GATAD2A	6	0.55378	0.29164	0.603531	383	2	-0.025193	0.12664	0.43373	1	202	2	-0.025193
ANP32B	3	0.55471	0.29757	0.603531	384	1	0.36932	0.011214	0.055264	0.94686	34	2	0.36932
MLLT1	3	0.55678	0.29757	0.603531	385	1	1.0113	0.073253	0.23125	1	146	2	1.0113
AURKC	2	0.55687	0.31616	0.623669	386	1	-0.091445	0.80799	0.91264	1	583	0	-0.091445
ZFP57	3	0.55953	0.29757	0.603531	387	1	0.18217	0.81355	0.90262	1	585	0	0.18217
KDM5D	3	0.56227	0.29758	0.603531	388	1	-0.27352	0.033389	0.12796	1	82	1	-0.27352
H2AFJ	3	0.56295	0.29758	0.603531	389	1	0.27751	0.2341	0.47402	1	301	2	0.27751
DAXX	6	0.56322	0.29164	0.603531	390	1	0.31696	0.096341	0.37597	1	171	4	0.31696
SETD6	3	0.56363	0.29758	0.603531	391	1	0.0056264	0.59942	0.7481	1	473	1	0.0056264
UBN1	3	0.56567	0.29758	0.603531	392	1	0.15096	0.54286	0.7315	1	445	1	0.15096
DNMT3A	3	0.56635	0.29758	0.603531	393	1	0.54276	0.083464	0.25233	1	157	2	0.54276
VDR	3	0.56906	0.29758	0.603531	394	1	0.14666	0.56974	0.73705	1	460	1	0.14666
HDAC11	2	0.5694	0.35413	0.674445	395	1	-0.1997	0.80556	0.91264	1	581	0	-0.1997
ZMYND8	3	0.56974	0.29758	0.603531	396	1	-0.01847	0.16898	0.37602	1	240	1	-0.01847
CIR1	3	0.57176	0.31277	0.620088	397	1	0.075499	0.84657	0.9336	1	607	0	0.075499
HIST1H2AG	3	0.57311	0.31277	0.620088	398	1	0.03556	0.85061	0.9336	1	611	0	0.03556
UBE2E1	3	0.57512	0.31277	0.620088	399	1	-0.061685	0.028748	0.095046	0.996144	74	1	-0.061685
SMARCA4	2	0.5756	0.35413	0.674445	400	1	0.91983	0.37326	0.53793	1	399	1	0.91983
SAP25	3	0.57912	0.31278	0.620088	401	1	0.30809	0.16727	0.37602	1	237	2	0.30809
REST	6	0.5796	0.30428	0.612419	402	1	0.38178	0.10033	0.38527	1	177	4	0.38178
PRDM12	2	0.5797	0.35413	0.674445	403	1	0.74587	0.43661	0.56751	1	414	1	0.74587
BRE	3	0.58244	0.31278	0.620088	404	1	-0.087001	0.50754	0.72042	1	436	1	-0.087001
KMT2A	3	0.5831	0.31278	0.620088	405	1	-0.062922	0.23818	0.47403	1	306	1	-0.062922
CHTOP	3	0.58442	0.32794	0.637418	406	1	0.11024	0.19078	0.38766	1	259	1	0.11024
SCML2	3	0.58508	0.32794	0.637418	407	1	-0.10028	0.65345	0.78688	1	502	1	-0.10028
HIST2H2AA3	3	0.58706	0.32794	0.637418	408	1	-0.30077	0.1574	0.36024	1	224	1	-0.30077
BRMS1L	3	0.59033	0.32795	0.637418	409	1	0.040225	0.26262	0.50309	1	324	1	0.040225
DNMT3L	3	0.59099	0.32795	0.637418	410	1	-0.092605	0.18872	0.38162	1	255	1	-0.092605
ARID4B	3	0.59424	0.34296	0.664951	411	1	0.56869	0.23521	0.47402	1	302	2	0.56869
L3MBTL4	3	0.59619	0.35805	0.674445	412	1	0.34576	0.23666	0.47403	1	305	2	0.34576
PKM	3	0.59813	0.35805	0.674445	413	1	-0.16441	0.69493	0.81485	1	521	1	-0.16441
PIWIL4	3	0.59877	0.35805	0.674445	414	1	0.06573	0.18459	0.38162	1	250	1	0.06573
NPM2	3	0.59942	0.35805	0.674445	415	1	0.16742	0.27814	0.51735	1	344	2	0.16742
PRDM16	3	0.6007	0.35806	0.674445	416	1	0.35946	0.11965	0.33983	1	193	2	0.35946
PCGF3	3	0.60199	0.35806	0.674445	417	1	0.20172	0.27761	0.51735	1	342	2	0.20172
UIMC1	2	0.60293	0.35414	0.674445	418	0	-0.14545	0.59643	0.70948	1	471	1	-0.14545
WHSC1L1	3	0.60327	0.35806	0.674445	419	1	0.10052	0.34895	0.61136	1	382	1	0.10052
HIST1H2BL	2	0.60343	0.35414	0.674445	420	0	-0.22717	0.36637	0.5309	1	394	1	-0.22717
HIST2H2AC	3	0.60582	0.37318	0.693071	421	1	0.11485	0.33655	0.58854	1	375	2	0.11485
ZNF592	2	0.60839	0.37898	0.696771	422	0	-0.014458	0.72966	0.84047	1	537	0	-0.014458
DDX50	3	0.609	0.37318	0.693071	423	1	0.56911	0.14359	0.35515	1	210	1	0.56911
RAD54B	3	0.61026	0.37318	0.693071	424	1	0.82346	0.31913	0.58135	1	365	2	0.82346
MSL1	3	0.61216	0.37319	0.693071	425	1	-0.037021	0.89474	0.96787	1	633	0	-0.037021
HCFC1	3	0.61279	0.37319	0.693071	426	1	-0.27696	0.58376	0.74809	1	464	1	-0.27696
SMYD1	3	0.61655	0.37319	0.693071	427	1	0.003372	0.20814	0.42883	1	273	1	0.003372
TRIM33	2	0.61821	0.41463	0.713598	428	0	0.62002	0.17378	0.37175	1	244	1	0.62002
PPM1G	3	0.61905	0.38835	0.696771	429	1	0.22147	0.34389	0.59608	1	379	2	0.22147
HIST1H2BG	3	0.62339	0.38835	0.696771	430	1	-0.013029	0.7008	0.82044	1	524	1	-0.013029
DOT1L	3	0.62524	0.38835	0.696771	431	1	0.80897	0.068729	0.22231	1	141	2	0.80897
KDM4E	3	0.62708	0.38835	0.696771	432	1	-0.027356	0.89942	0.96999	1	638	0	-0.027356
ACTR5	3	0.6277	0.38835	0.696771	433	1	0.13478	0.21421	0.42884	1	279	1	0.13478
CHD3	2	0.62839	0.41464	0.713598	434	0	-0.08988	0.79817	0.90786	1	577	0	-0.08988
PRDM11	4	0.63094	0.31948	0.628654	435	1	0.23326	0.013573	0.086258	0.996144	39	3	0.23326
SPEN	3	0.6344	0.38836	0.696771	436	1	0.49697	0.11646	0.32905	1	191	2	0.49697
KDM4C	3	0.63622	0.38836	0.696771	437	1	0.47778	0.24905	0.49641	1	315	2	0.47778
UBR7	3	0.63682	0.38836	0.696771	438	1	-0.32612	0.44523	0.67179	1	418	1	-0.32612
SMARCC1	2	0.63748	0.42628	0.713598	439	0	-0.23631	0.37076	0.5309	1	397	1	-0.23631
PRDM7	3	0.63802	0.38836	0.696771	440	1	-0.058672	0.90789	0.97213	1	643	0	-0.058672
ING5	3	0.64282	0.38836	0.696771	441	1	0.4459	0.018253	0.068199	0.982774	51	2	0.4459
ASH2L	2	0.64317	0.43794	0.717531	442	0	-0.07398	0.41446	0.55266	1	409	1	-0.07398
HIST4H4	3	0.6452	0.38836	0.696771	443	1	-0.02335	0.84961	0.9336	1	609	0	-0.02335
TADA3	3	0.64579	0.38836	0.696771	444	1	0.49892	0.12421	0.33984	1	198	1	0.49892
MAPKAPK3	3	0.64638	0.38836	0.696771	445	1	0.077292	0.35869	0.61916	1	386	1	0.077292
TET1	3	0.64757	0.38836	0.696771	446	1	0.070357	0.72652	0.84298	1	533	1	0.070357
MBTD1	3	0.64993	0.40356	0.712756	447	1	-0.022069	0.39753	0.64836	1	405	1	-0.022069
NFRKB	3	0.65169	0.40356	0.712756	448	1	-0.18004	0.3328	0.58854	1	373	1	-0.18004
NBN	3	0.6552	0.40357	0.712756	449	1	-0.083065	0.84555	0.9336	1	605	0	-0.083065
CHD2	3	0.65578	0.40357	0.712756	450	1	0.75402	0.22446	0.45248	1	292	2	0.75402
CHD5	2	0.65626	0.46165	0.734593	451	0	-0.12092	0.29332	0.44773	1	355	1	-0.12092
H3F3B	3	0.65636	0.40357	0.712756	452	1	0.22439	0.20102	0.40682	1	266	1	0.22439
EYA4	3	0.65694	0.40357	0.712756	453	1	0.46409	0.0065024	0.040023	0.94686	19	2	0.46409
BCORL1	3	0.6581	0.40357	0.712756	454	1	0.26184	0.74315	0.84861	1	544	1	0.26184
FOXO1	3	0.66099	0.41959	0.713598	455	1	0.032519	0.21723	0.42884	1	283	1	0.032519
ARRB1	3	0.66214	0.41959	0.713598	456	1	0.95382	0.024744	0.091893	0.996144	67	2	0.95382
SAFB	3	0.66329	0.41959	0.713598	457	1	0.95132	0.071112	0.22232	1	143	2	0.95132
ELP3	3	0.66386	0.41959	0.713598	458	1	-0.51236	0.080106	0.24828	1	153	1	-0.51236
SCML4	3	0.66443	0.41959	0.713598	459	1	0.037065	0.46029	0.68213	1	421	1	0.037065
PRDM13	3	0.66615	0.41959	0.713598	460	1	0.64197	0.15647	0.36024	1	223	2	0.64197
PRDM4	3	0.66672	0.41959	0.713598	461	1	0.46008	0.16268	0.37602	1	229	2	0.46008
PHF12	3	0.66729	0.41959	0.713598	462	1	0.071609	0.66558	0.79249	1	505	1	0.071609
KDM3A	3	0.66786	0.41959	0.713598	463	1	0.055682	0.6007	0.7481	1	474	1	0.055682
MTA3	2	0.66819	0.50602	0.767261	464	0	0.11516	0.053376	0.13244	1	116	1	0.11516
ARID2	3	0.66899	0.41959	0.713598	465	1	-0.38541	0.24311	0.4964	1	308	1	-0.38541
SETDB1	3	0.66956	0.4196	0.713598	466	1	1.6452	0.023747	0.086327	0.996144	66	2	1.6452
ERCC6	3	0.67463	0.4196	0.713598	467	1	0.11747	0.25847	0.50308	1	321	2	0.11747
CSNK2A1	3	0.67519	0.4196	0.713598	468	1	0.46624	0.33008	0.58853	1	372	1	0.46624
USP16	3	0.67575	0.4196	0.713598	469	1	-0.30899	0.9383	0.98625	1	659	0	-0.30899
NAP1L2	3	0.67854	0.43463	0.713598	470	1	0.070781	0.86729	0.9508	1	619	0	0.070781
PHF13	3	0.6802	0.43463	0.713598	471	1	0.060353	0.31822	0.58135	1	364	1	0.060353
E2F6	3	0.68076	0.43463	0.713598	472	1	-0.2759	0.46186	0.68213	1	422	1	-0.2759
DNMT3B	6	0.68188	0.41067	0.713598	473	2	-0.0048628	0.12316	0.42937	1	197	2	-0.0048628
BAZ1B	3	0.68406	0.43463	0.713598	474	1	0.41577	0.12126	0.33983	1	195	2	0.41577
HIST1H1E	3	0.68461	0.43463	0.713598	475	1	0.14656	0.31807	0.58135	1	363	2	0.14656
PRKAG3	3	0.68516	0.43463	0.713598	476	1	0.28171	0.36668	0.61917	1	395	2	0.28171
HIST3H3	3	0.68735	0.43463	0.713598	477	1	-0.11939	0.62401	0.75366	1	486	1	-0.11939
HIST1H3B	3	0.69278	0.43464	0.713598	478	1	-0.085124	0.6178	0.75366	1	485	1	-0.085124
SMEK2	3	0.69385	0.43464	0.713598	479	1	0.30447	0.50828	0.72042	1	437	1	0.30447
PRDM6	3	0.69439	0.43464	0.713598	480	1	-0.020073	0.58706	0.74809	1	466	1	-0.020073
PPP4R2	3	0.696	0.43464	0.713598	481	1	-0.10437	0.92611	0.97607	1	652	0	-0.10437
RYBP	3	0.69654	0.43464	0.713598	482	1	0.1904	0.16373	0.37602	1	230	1	0.1904
PRMT8	3	0.69707	0.43464	0.713598	483	1	0.30987	0.58772	0.74809	1	467	1	0.30987
APOBEC3F	3	0.7008	0.43464	0.713598	484	1	0.3456	0.082667	0.25233	1	156	2	0.3456
MTF2	3	0.70344	0.43464	0.713598	485	1	-0.029975	0.76319	0.85991	1	554	1	-0.029975
CBX7	2	0.70359	0.5166	0.780305	486	0	0.11181	0.65394	0.75551	1	503	1	0.11181
BAZ2B	3	0.70449	0.43464	0.713598	487	1	0.2938	0.10344	0.30114	1	179	2	0.2938
SPOP	3	0.70607	0.45007	0.725427	488	1	-0.1111	0.60263	0.7481	1	475	1	-0.1111
TNP2	3	0.70659	0.45007	0.725427	489	1	0.32855	0.079589	0.24828	1	152	2	0.32855
SETD2	2	0.70831	0.5166	0.780305	490	0	0.073185	0.69667	0.82091	1	523	0	0.073185
HIST1H4A	3	0.70868	0.45007	0.725427	491	1	0.70529	0.82417	0.91646	1	595	0	0.70529
H3F3C	3	0.7092	0.45007	0.725427	492	1	0.64646	0.026797	0.091903	0.996144	70	2	0.64646
KMT2C	3	0.71076	0.45008	0.725427	493	1	-0.22165	0.02176	0.075598	0.982774	60	1	-0.22165
SMARCA1	3	0.71127	0.45008	0.725427	494	1	0.55898	0.23308	0.47402	1	300	2	0.55898
ATAD2	3	0.71231	0.45008	0.725427	495	1	0.20307	0.24386	0.4964	1	310	2	0.20307
CREBBP	3	0.71334	0.45008	0.725427	496	1	0.15263	0.83792	0.92951	1	602	0	0.15263
UCHL5	3	0.71437	0.46481	0.734593	497	1	0.82205	0.14421	0.35515	1	212	2	0.82205
PBRM1	2	0.71509	0.52707	0.793102	498	0	0.3647	0.061045	0.14097	1	130	1	0.3647
ASXL3	3	0.71591	0.46482	0.734593	499	1	0.047735	0.69385	0.81485	1	520	1	0.047735
HIST1H2BO	3	0.71795	0.48076	0.734593	500	1	0.26282	0.26534	0.50309	1	326	2	0.26282
TLE2	2	0.71845	0.53756	0.807358	501	0	0.13306	0.63701	0.74804	1	494	1	0.13306
USP15	3	0.71846	0.48076	0.734593	502	1	0.39101	0.14898	0.35516	1	217	2	0.39101
PRDM2	3	0.71897	0.48076	0.734593	503	1	-0.01949	0.18975	0.38162	1	258	1	-0.01949
HIST1H3A	3	0.71998	0.48076	0.734593	504	1	0.27306	0.69061	0.81484	1	519	1	0.27306
SS18L1	3	0.721	0.48076	0.734593	505	1	0.68175	0.26799	0.5101	1	329	2	0.68175
KAT6A	3	0.72251	0.48076	0.734593	506	1	0.16242	0.72951	0.84298	1	536	1	0.16242
PRM2	3	0.72452	0.48076	0.734593	507	1	0.058848	0.79847	0.88132	1	578	1	0.058848
HIST1H1T	3	0.72553	0.48076	0.734593	508	1	0.069125	0.63136	0.77577	1	489	1	0.069125
HIST1H4E	3	0.72802	0.48076	0.734593	509	1	-0.2043	0.56295	0.73705	1	455	1	-0.2043
PRM1	3	0.73099	0.48076	0.734593	510	1	0.47966	0.19155	0.38766	1	261	2	0.47966
PRDM9	3	0.73198	0.48076	0.734593	511	1	0.41221	0.27868	0.51735	1	345	2	0.41221
HIST1H2AE	3	0.73247	0.48076	0.734593	512	1	0.88702	0.03916	0.14389	1	94	2	0.88702
YWHAB	2	0.73252	0.56858	0.816824	513	0	0.30501	0.41386	0.55266	1	408	1	0.30501
H2BFWT	3	0.73443	0.48077	0.734593	514	1	0.15815	0.64162	0.78118	1	496	1	0.15815
PRKCB	2	0.73456	0.56858	0.816824	515	0	0.11567	0.7313	0.84654	1	539	0	0.11567
USP12	2	0.73578	0.56858	0.816824	516	0	0.10253	0.52585	0.64211	1	440	1	0.10253
FAM175A	3	0.73639	0.48077	0.734593	517	1	0.67781	0.18965	0.38162	1	257	2	0.67781
PBK	3	0.73736	0.48077	0.734593	518	0	0.13396	0.33824	0.58854	1	376	2	0.13396
DR1	2	0.73983	0.57826	0.824954	519	0	0.61462	0.23022	0.40907	1	298	1	0.61462
NAA60	3	0.74123	0.48077	0.734593	520	0	1.0537	0.047747	0.15908	1	109	2	1.0537
INO80E	2	0.74144	0.57826	0.824954	521	0	0.35854	0.028623	0.06286	0.94686	73	1	0.35854
JMJD1C	3	0.74363	0.48077	0.734593	522	0	0.23704	0.29125	0.53976	1	353	1	0.23704
HIST1H2AB	3	0.74458	0.48077	0.734593	523	0	-0.11072	0.22725	0.45891	1	295	1	-0.11072
HIST1H3E	3	0.74601	0.48077	0.734593	524	0	0.27145	0.79519	0.88132	1	574	1	0.27145
CHD1L	3	0.74649	0.48077	0.734593	525	0	0.28768	0.49186	0.71481	1	429	1	0.28768
HIST1H2AH	3	0.74696	0.48077	0.734593	526	0	-0.12272	0.57109	0.73705	1	461	1	-0.12272
UHRF2	3	0.74743	0.48077	0.734593	527	0	-0.026398	0.78259	0.87605	1	568	1	-0.026398
PADI1	3	0.74838	0.48077	0.734593	528	0	-0.085605	0.88069	0.95736	1	626	0	-0.085605
CBX6	2	0.74862	0.58776	0.832317	529	0	0.48813	0.22328	0.40185	1	291	1	0.48813
CCDC101	3	0.74885	0.48077	0.734593	530	0	0.45592	0.035704	0.13155	1	84	1	0.45592
ERBB4	2	0.75099	0.58777	0.832317	531	0	0.04003	0.49153	0.61231	1	428	1	0.04003
RING1	3	0.75167	0.49601	0.75354	532	0	0.035216	0.65169	0.78688	1	501	1	0.035216
L3MBTL2	3	0.75261	0.49602	0.75354	533	0	0.19857	0.70344	0.82045	1	525	1	0.19857
BPTF	3	0.75307	0.49602	0.75354	534	0	0.21952	0.27416	0.51734	1	337	1	0.21952
DND1	3	0.75725	0.52467	0.791001	535	0	0.33934	0.21347	0.42884	1	277	2	0.33934
SETDB2	3	0.76137	0.55289	0.810442	536	0	0.26205	0.10709	0.32384	1	181	2	0.26205
SUPT7L	3	0.76274	0.55289	0.810442	537	0	0.79262	0.033171	0.12796	1	81	2	0.79262
HIST1H2BJ	2	0.76344	0.61841	0.853689	538	0	0.94745	0.020041	0.035314	0.94686	54	1	0.94745
APOBEC3B	3	0.76455	0.55289	0.810442	539	0	0.052401	0.79601	0.88132	1	575	1	0.052401
PRMT6	3	0.765	0.55289	0.810442	540	0	-0.061035	0.77828	0.86537	1	564	1	-0.061035
NCOA6	2	0.76536	0.61842	0.853689	541	0	0.44994	0.68835	0.81375	1	518	0	0.44994
DNAJC2	3	0.76545	0.55289	0.810442	542	0	-0.035572	0.66615	0.7925	1	506	1	-0.035572
PRKAG2	3	0.7659	0.55289	0.810442	543	0	0.0034072	0.81663	0.91181	1	590	0	0.0034072
ZNF516	2	0.76688	0.61842	0.853689	544	0	0.28172	0.56836	0.68683	1	459	1	0.28172
MSL2	3	0.76725	0.55289	0.810442	545	0	0.17503	0.56431	0.73705	1	456	1	0.17503
SUDS3	3	0.76904	0.5529	0.810442	546	0	0.23459	0.67854	0.80293	1	510	1	0.23459
PARP2	3	0.76948	0.5529	0.810442	547	0	0.15261	0.24998	0.49641	1	316	1	0.15261
EID2	3	0.77037	0.5529	0.810442	548	0	0.32208	0.24335	0.4964	1	309	2	0.32208
SMARCC2	2	0.77144	0.63728	0.856426	549	0	0.30022	0.36385	0.53089	1	390	1	0.30022
KDM3B	2	0.77407	0.64678	0.856426	550	0	0.82576	0.49938	0.6276	1	433	1	0.82576
HIST1H3J	2	0.77445	0.64678	0.856426	551	0	0.20784	0.62405	0.72513	1	487	1	0.20784
HIST3H2A	3	0.77479	0.5529	0.810442	552	0	0.2473	0.48732	0.71481	1	427	1	0.2473
TOP2B	3	0.77523	0.5529	0.810442	553	0	0.20248	0.12529	0.33984	1	200	2	0.20248
NCOA3	2	0.77595	0.64678	0.856426	554	0	0.24252	0.46008	0.57534	1	420	1	0.24252
ZRANB3	3	0.77654	0.5529	0.810442	555	0	0.09881	0.61279	0.75365	1	481	1	0.09881
ZMYND11	2	0.7767	0.64678	0.856426	556	0	0.72684	0.0090631	0.025708	0.94686	27	1	0.72684
FOXP4	3	0.77828	0.56693	0.816824	557	0	1.0198	0.23615	0.47402	1	303	2	1.0198
PADI4	3	0.78001	0.56693	0.816824	558	0	0.40812	0.27546	0.51735	1	340	2	0.40812
CDK3	3	0.78087	0.56693	0.816824	559	0	-0.011975	0.91495	0.97424	1	647	0	-0.011975
TADA2B	3	0.78216	0.56694	0.816824	560	0	0.61159	0.2051	0.42883	1	269	2	0.61159
HIST1H2BE	3	0.78259	0.56694	0.816824	561	0	0.38882	0.10784	0.32384	1	183	2	0.38882
POLE3	3	0.78302	0.56694	0.816824	562	0	0.29407	0.37472	0.62718	1	400	2	0.29407
MST1	3	0.78387	0.56694	0.816824	563	0	0.021526	0.27321	0.51734	1	334	1	0.021526
CHRAC1	3	0.78642	0.58047	0.824954	564	0	-0.066033	0.47892	0.70437	1	425	1	-0.066033
HIST3H2BB	3	0.78727	0.58048	0.824954	565	0	-0.059378	0.89527	0.96787	1	635	0	-0.059378
HIST1H2BF	3	0.78895	0.58048	0.824954	566	0	0.02683	0.18355	0.38162	1	249	1	0.02683
BRPF3	3	0.78937	0.58048	0.824954	567	0	0.35012	0.29057	0.53976	1	352	2	0.35012
APOBEC3C	3	0.79063	0.59263	0.834751	568	0	0.03847	0.71846	0.83182	1	531	1	0.03847
MBD6	3	0.79229	0.59264	0.834751	569	0	0.57723	0.12095	0.33983	1	194	2	0.57723
FAM175B	3	0.79395	0.59264	0.834751	570	0	-0.10956	0.90019	0.96999	1	639	0	-0.10956
ASF1A	3	0.79478	0.60648	0.848235	571	0	0.4547	0.21545	0.42884	1	280	2	0.4547
BMI1	3	0.79724	0.60649	0.848235	572	0	0.52683	0.087553	0.26091	1	162	2	0.52683
PRKAB1	3	0.79765	0.60649	0.848235	573	0	-0.010828	0.85293	0.93361	1	612	0	-0.010828
H1FNT	3	0.79806	0.60649	0.848235	574	0	0.5425	0.06433	0.21437	1	134	2	0.5425
EED	3	0.79968	0.61901	0.853689	575	0	0.018058	0.75214	0.85421	1	548	1	0.018058
IKZF3	3	0.80009	0.61901	0.853689	576	0	1.5186	0.15205	0.35516	1	221	2	1.5186
PAGR1	3	0.80049	0.61901	0.853689	577	0	0.0031043	0.64993	0.78688	1	498	1	0.0031043
EHMT1	2	0.80065	0.66454	0.856426	578	0	0.34522	0.28266	0.42509	1	346	1	0.34522
H2AFX	3	0.80491	0.64295	0.856426	579	0	0.087844	0.58442	0.74809	1	465	1	0.087844
HIST1H2AI	3	0.80769	0.65455	0.856426	580	0	0.20478	0.22125	0.4461	1	288	2	0.20478
NEK6	3	0.80966	0.65455	0.856426	581	0	0.56427	0.067143	0.22231	1	139	2	0.56427
HIST1H2AL	3	0.812	0.65455	0.856426	582	0	0.10232	0.78216	0.87605	1	567	1	0.10232
ELP4	3	0.81509	0.65455	0.856426	583	0	1.0931	0.18774	0.38162	1	253	2	1.0931
DDB2	3	0.81548	0.65455	0.856426	584	0	0.06779	0.091268	0.26092	1	166	1	0.06779
KAT6B	3	0.81624	0.65455	0.856426	585	0	0.52423	0.094735	0.2697	1	169	2	0.52423
NPM1	3	0.81701	0.65455	0.856426	586	0	0.016589	0.37874	0.62719	1	403	1	0.016589
HIST1H2AC	3	0.81815	0.65455	0.856426	587	0	0.2498	0.36381	0.61916	1	389	2	0.2498
CBX3	3	0.81929	0.65455	0.856426	588	0	0.25117	0.35581	0.61137	1	385	2	0.25117
CBX1	2	0.81958	0.72547	0.891428	589	0	1.0755	0.49882	0.6276	1	432	1	1.0755
TLE4	3	0.82005	0.65456	0.856426	590	0	0.21683	0.29766	0.53977	1	359	2	0.21683
HIST2H2AA4	2	0.82192	0.72548	0.891428	591	0	0.67731	0.44075	0.57533	1	416	1	0.67731
ELP5	3	0.8223	0.65456	0.856426	592	0	0.27786	0.78001	0.87605	1	565	1	0.27786
DNAJC1	3	0.82342	0.65456	0.856426	593	0	1.0052	0.13192	0.35012	1	205	2	1.0052
FOXP1	10	0.82376	0.56841	0.816824	594	2	0.11394	0.22115	0.67471	1	287	4	0.11394
APOBEC3H	3	0.82491	0.65456	0.856426	595	0	0.20939	0.10747	0.32384	1	182	2	0.20939
KDM8	3	0.82565	0.65456	0.856426	596	0	0.30459	0.041475	0.1508	1	99	2	0.30459
SAP30L	2	0.82655	0.734	0.895656	597	0	0.42986	0.17345	0.37175	1	243	2	0.42986
HIST1H4L	3	0.82676	0.65456	0.856426	598	0	0.23857	0.65052	0.78688	1	500	1	0.23857
HIST1H2BH	3	0.82713	0.65456	0.856426	599	0	0.013073	0.29407	0.53977	1	356	1	0.013073
HMGN3	3	0.82749	0.65456	0.856426	600	0	0.14275	0.21894	0.43739	1	285	2	0.14275
H2AFY2	3	0.82823	0.65456	0.856426	601	0	0.27382	0.19395	0.39996	1	263	2	0.27382
ING2	3	0.82969	0.65456	0.856426	602	0	0.22902	0.32476	0.58853	1	369	2	0.22902
TSSK6	3	0.83005	0.65456	0.856426	603	0	0.85231	0.0053514	0.03826	0.94686	14	2	0.85231
WHSC1	2	0.83113	0.74187	0.896103	604	0	0.41327	0.16887	0.36571	1	239	2	0.41327
HIST1H4F	3	0.8315	0.65456	0.856426	605	0	0.16899	0.28559	0.53976	1	349	2	0.16899
KEAP1	3	0.8333	0.66526	0.856426	606	0	0.24689	0.34162	0.59607	1	378	2	0.24689
GADD45A	3	0.83402	0.66526	0.856426	607	0	0.33364	0.2664	0.51009	1	327	2	0.33364
CTCFL	2	0.83436	0.74188	0.896103	608	0	0.77375	0.16564	0.35812	1	232	2	0.77375
SETMAR	3	0.83545	0.66526	0.856426	609	0	0.44038	0.13931	0.35013	1	208	2	0.44038
WSB2	3	0.83651	0.66526	0.856426	610	0	0.20116	0.056371	0.18663	1	122	2	0.20116
TDRD7	3	0.83687	0.66526	0.856426	611	0	0.93881	0.74506	0.84861	1	545	1	0.93881
CBX8	3	0.83757	0.66526	0.856426	612	0	0.36797	0.10124	0.27945	1	178	2	0.36797
TLE1	2	0.83851	0.74931	0.89624	613	0	0.41926	0.16149	0.3521	1	228	2	0.41926
RB1	2	0.84009	0.74932	0.89624	614	0	0.15681	0.15991	0.3521	1	226	2	0.15681
ATF2	3	0.84073	0.66527	0.856426	615	0	0.08128	0.15951	0.36622	1	225	1	0.08128
HIST1H2BC	3	0.84315	0.66527	0.856426	616	0	0.72524	0.094007	0.2697	1	168	2	0.72524
PHF1	3	0.84349	0.66527	0.856426	617	0	0.092961	0.57979	0.74278	1	463	1	0.092961
PHC3	3	0.84384	0.66527	0.856426	618	0	0.5152	0.22598	0.4589	1	294	2	0.5152
RCOR1	3	0.84418	0.66527	0.856426	619	0	0.2421	0.66956	0.79752	1	507	1	0.2421
USP44	6	0.84662	0.61623	0.853689	620	1	0.2017	0.054411	0.24744	1	119	2	0.2017
MBD4	3	0.84725	0.67628	0.869194	621	0	0.64729	0.18869	0.38162	1	254	2	0.64729
ATF7IP	6	0.8486	0.61623	0.853689	622	1	0.22103	0.2742	0.64761	1	338	3	0.22103
YAF2	3	0.84961	0.68738	0.870763	623	0	0.6897	0.20755	0.42883	1	271	2	0.6897
PRKAB2	3	0.84994	0.68738	0.870763	624	0	0.27608	0.27129	0.51734	1	332	2	0.27608
DTX3L	3	0.85028	0.68738	0.870763	625	0	0.35508	0.11113	0.32904	1	185	2	0.35508
FOXP3	3	0.85194	0.68738	0.870763	626	0	0.45529	0.21645	0.42884	1	282	2	0.45529
PRKDC	3	0.8526	0.68739	0.870763	627	0	1.0653	0.010037	0.051727	0.94686	29	2	1.0653
SMYD3	2	0.85339	0.77183	0.920389	628	0	0.15804	0.14661	0.31087	1	213	2	0.15804
TDRKH	3	0.85359	0.68739	0.870763	629	0	0.064354	0.05066	0.16771	1	114	1	0.064354
ANKRD32	3	0.85458	0.68739	0.870763	630	0	0.26607	0.19386	0.39996	1	262	2	0.26607
KDM5B	3	0.85621	0.69765	0.880953	631	0	0.67363	0.0061562	0.040013	0.94686	16	2	0.67363
PARG	2	0.8564	0.77933	0.925167	632	0	0.56575	0.1436	0.30445	1	211	2	0.56575
CDYL2	2	0.8567	0.77933	0.925167	633	0	0.24011	0.1433	0.30445	1	209	2	0.24011
PHF8	3	0.8588	0.71726	0.891428	634	0	0.19847	0.51635	0.72043	1	439	1	0.19847
HMG20A	3	0.85944	0.71726	0.891428	635	0	1.0982	0.046666	0.15908	1	106	2	1.0982
HDAC4	3	0.85976	0.71726	0.891428	636	0	0.061945	0.13716	0.35013	1	206	1	0.061945
USP3	3	0.86071	0.71726	0.891428	637	0	0.48377	0.041938	0.1508	1	100	2	0.48377
EID2B	3	0.86103	0.71726	0.891428	638	0	0.14133	0.36221	0.61916	1	388	1	0.14133
RAG2	3	0.86135	0.71726	0.891428	639	0	0.32734	0.21248	0.42884	1	275	2	0.32734
MAP3K7	3	0.86481	0.71727	0.891428	640	0	0.65647	0.048019	0.15908	1	110	2	0.65647
USP21	3	0.86512	0.71727	0.891428	641	0	0.67561	0.26959	0.51734	1	330	2	0.67561
HIST1H2BK	3	0.86637	0.7273	0.891428	642	0	0.26843	0.17601	0.37603	1	245	2	0.26843
KDM5A	3	0.86668	0.7273	0.891428	643	0	0.29	0.33373	0.58854	1	374	2	0.29
CHD6	3	0.86791	0.7273	0.891428	644	0	0.064834	0.72752	0.84298	1	534	1	0.064834
HSPA1A	6	0.86854	0.63178	0.856426	645	1	0.49967	0.18957	0.53584	1	256	4	0.49967
BCOR	3	0.86883	0.7273	0.891428	646	0	0.42483	0.29493	0.53977	1	357	2	0.42483
SENP1	3	0.87005	0.72731	0.891428	647	0	0.17485	0.67909	0.80293	1	511	1	0.17485
CHD7	3	0.87096	0.72731	0.891428	648	0	0.23312	0.26744	0.5101	1	328	1	0.23312
SNAI2	3	0.87306	0.73752	0.895656	649	0	0.37423	0.22901	0.45891	1	297	2	0.37423
ARID4A	3	0.87336	0.73752	0.895656	650	0	0.30852	0.12962	0.35012	1	204	2	0.30852
PHF21A	3	0.87485	0.73753	0.895656	651	0	0.79848	0.025258	0.091893	0.996144	68	2	0.79848
HIST1H4D	3	0.87662	0.74693	0.896103	652	0	0.66368	0.26058	0.50309	1	322	2	0.66368
FBRS	3	0.87721	0.74693	0.896103	653	0	1.1748	0.37127	0.61917	1	398	2	1.1748
RCOR3	2	0.87769	0.80198	0.933881	654	0	0.49575	0.12231	0.277	1	196	2	0.49575
NCOA1	3	0.87779	0.74693	0.896103	655	0	0.15385	0.11441	0.32904	1	188	2	0.15385
HIST1H1B	3	0.87838	0.74693	0.896103	656	0	0.13575	0.3388	0.58854	1	377	2	0.13575
HDAC10	3	0.87896	0.74693	0.896103	657	0	0.29059	0.62585	0.7594	1	488	1	0.29059
ATRX	3	0.88126	0.74694	0.896103	658	0	0.26278	0.3692	0.61917	1	396	1	0.26278
FOXA1	3	0.88466	0.76457	0.913104	659	0	0.62034	0.26428	0.50309	1	325	2	0.62034
CHD1	2	0.88504	0.81532	0.93703	660	0	0.36602	0.11496	0.26569	1	189	2	0.36602
SFMBT1	1	0.88803	0.88452	0.974726	661	0	-0.6164	0.11197	0.11548	1	186	1	-0.6164
KMT2D	2	0.88955	0.8221	0.939487	662	0	0.60031	0.11045	0.25096	1	184	2	0.60031
ENY2	3	0.89019	0.78221	0.926197	663	0	2.1325	0.13865	0.35013	1	207	2	2.1325
HIST2H2AB	3	0.89127	0.7907	0.926197	664	0	0.27161	0.16478	0.37602	1	231	2	0.27161
TBL1XR1	2	0.89138	0.8221	0.939487	665	0	0.77548	0.06028	0.13694	1	128	2	0.77548
H3F3A	3	0.89181	0.7907	0.926197	666	0	0.51276	0.36553	0.61916	1	391	2	0.51276
PKN1	5	0.89195	0.66336	0.856426	667	0	0.091611	0.53088	0.80304	1	442	2	0.091611
NAP1L1	3	0.89208	0.7907	0.926197	668	0	0.18446	0.54986	0.7315	1	449	1	0.18446
YY1	3	0.89315	0.7907	0.926197	669	0	0.33665	0.049666	0.1634	1	111	2	0.33665
BRD1	2	0.89499	0.82854	0.943457	670	0	0.70268	0.10501	0.24547	1	180	2	0.70268
HIST1H4J	3	0.89553	0.7907	0.926197	671	0	0.79611	0.28353	0.53976	1	347	2	0.79611
SIRT6	3	0.89579	0.7907	0.926197	672	0	0.50884	0.3661	0.61916	1	393	2	0.50884
RAG1	3	0.89762	0.79071	0.926197	673	0	0.27994	0.19108	0.38766	1	260	2	0.27994
CRB2	6	0.89844	0.67971	0.870763	674	1	0.52305	0.0062211	0.041107	0.94686	17	5	0.52305
H1FX	3	0.90095	0.79071	0.926197	675	0	0.43696	0.045862	0.15908	1	102	2	0.43696
PPARGC1A	6	0.90191	0.67971	0.870763	676	1	0.42809	0.14891	0.48614	1	215	4	0.42809
HCFC2	3	0.90347	0.79865	0.931382	677	0	0.40487	0.010989	0.051737	0.94686	33	2	0.40487
HIST1H2BB	3	0.90397	0.79865	0.931382	678	0	0.93163	0.21794	0.42884	1	284	2	0.93163
ANP32A	3	0.90643	0.79866	0.931382	679	0	0.71741	0.074568	0.24417	1	147	2	0.71741
APBB1	3	0.90837	0.8066	0.935153	680	0	0.17716	0.29003	0.53976	1	351	2	0.17716
MBD2	2	0.91002	0.85997	0.967673	681	0	1.826	0.089976	0.21894	1	165	2	1.826
NPAS2	3	0.91028	0.80661	0.935153	682	0	0.38924	0.22326	0.45247	1	290	2	0.38924
EXOSC7	3	0.91123	0.80661	0.935153	683	0	0.83993	0.21396	0.42884	1	278	2	0.83993
H2AFV	2	0.91238	0.85998	0.967673	684	0	0.65404	0.087623	0.21893	1	163	2	0.65404
HLTF	3	0.91264	0.81451	0.93703	685	0	0.38917	0.022382	0.083765	0.996144	61	2	0.38917
NCOA2	3	0.91357	0.81452	0.93703	686	0	0.29099	0.076227	0.24418	1	148	2	0.29099
SMARCD2	3	0.91403	0.81452	0.93703	687	0	0.47723	0.040412	0.15079	1	97	2	0.47723
RSF1	3	0.91426	0.81452	0.93703	688	0	0.31444	0.25322	0.50308	1	318	2	0.31444
SFMBT2	6	0.91452	0.69578	0.87999	689	1	0.24146	0.16609	0.5024	1	235	3	0.24146
SMARCD3	5	0.91472	0.73693	0.895656	690	0	-0.010707	0.14668	0.41843	1	214	2	-0.010707
USP49	3	0.91518	0.82211	0.939487	691	0	0.50402	0.16139	0.36623	1	227	2	0.50402
SETD8	5	0.91609	0.73693	0.895656	692	0	0.37618	0.086232	0.31858	1	161	3	0.37618
JDP2	2	0.91654	0.87098	0.970045	693	0	0.65916	0.083464	0.20979	1	158	2	0.65916
TET3	3	0.91856	0.82924	0.943457	694	0	0.28608	0.22749	0.45891	1	296	2	0.28608
RAD54L2	3	0.92055	0.84309	0.957843	695	0	0.74451	0.054089	0.18238	1	118	2	0.74451
MECP2	3	0.92315	0.85585	0.966808	696	0	0.5481	0.096567	0.26971	1	172	2	0.5481
SRCAP	3	0.92358	0.85585	0.966808	697	0	0.66355	0.11925	0.33983	1	192	2	0.66355
BRD7	2	0.92368	0.89245	0.974726	698	0	0.69784	0.076322	0.18201	1	149	2	0.69784
MINA	3	0.924	0.85585	0.966808	699	0	0.38413	0.36038	0.61916	1	387	2	0.38413
ZMYM2	3	0.92506	0.85586	0.966808	700	0	0.43642	0.22295	0.45247	1	289	2	0.43642
APOBEC3A	3	0.92548	0.86272	0.967673	701	0	0.11459	0.3048	0.55406	1	361	2	0.11459
KDM2B	5	0.92593	0.77574	0.923664	702	0	0.24771	0.098977	0.34936	1	175	4	0.24771
CUL4A	3	0.92652	0.86272	0.967673	703	0	0.47685	0.15426	0.36023	1	222	2	0.47685
ING1	6	0.92683	0.72679	0.891428	704	1	0.050029	0.65007	0.89116	1	499	2	0.050029
SET	3	0.92797	0.86273	0.967673	705	0	1.071	0.07203	0.23124	1	145	3	1.071
EYA2	2	0.92904	0.89736	0.974726	706	0	0.56453	0.070964	0.15672	1	142	2	0.56453
ATXN7L3	3	0.9298	0.8691	0.970045	707	0	0.97228	0.062177	0.20405	1	131	3	0.97228
CDYL	6	0.93329	0.7268	0.891428	708	0	0.037858	0.55965	0.85603	1	453	1	0.037858
HIST1H2BI	3	0.93337	0.86911	0.970045	709	0	0.33567	0.066632	0.21888	1	138	3	0.33567
TP53	3	0.93356	0.86911	0.970045	710	0	0.4768	0.066438	0.21887	1	137	3	0.4768
HIST1H3G	2	0.93359	0.89737	0.974726	711	0	0.4291	0.047217	0.11275	1	108	2	0.4291
PRKAA1	3	0.93395	0.87463	0.970045	712	0	0.38892	0.06605	0.21438	1	136	3	0.38892
FOXP2	6	0.93501	0.7268	0.891428	713	0	0.19727	0.12452	0.43372	1	199	2	0.19727
ZNF711	3	0.9353	0.87463	0.970045	714	0	0.86038	0.064704	0.21437	1	135	3	0.86038
PHC2	3	0.93568	0.87463	0.970045	715	0	0.74183	0.064323	0.21437	1	133	3	0.74183
EYA3	3	0.93587	0.87463	0.970045	716	0	0.21598	0.064133	0.21437	1	132	3	0.21598
BRWD3	3	0.93995	0.89165	0.974726	717	0	0.21042	0.060046	0.18971	1	126	3	0.21042
VRK1	3	0.94068	0.89165	0.974726	718	0	0.31826	0.059323	0.18664	1	125	3	0.31826
HIST1H4I	3	0.94122	0.89165	0.974726	719	0	0.65897	0.058784	0.18664	1	124	3	0.65897
H2AFZ	3	0.94157	0.89165	0.974726	720	0	0.85983	0.01255	0.055274	0.94686	37	3	0.85983
SUV39H2	3	0.94281	0.89166	0.974726	721	0	0.67387	0.057186	0.18664	1	123	3	0.67387
HP1BP3	2	0.94319	0.90712	0.974726	722	0	1.6945	0.023166	0.050417	0.94686	64	2	1.6945
PRMT7	3	0.94438	0.89166	0.974726	723	0	1.3073	0.055618	0.18663	1	121	3	1.3073
HDAC9	5	0.94597	0.82817	0.943457	724	0	0.80931	0.0020029	0.011738	0.846236	6	4	0.80931
PDP1	3	0.94626	0.89681	0.974726	725	0	0.38443	0.05374	0.18237	1	117	3	0.38443
APOBEC1	3	0.9471	0.89681	0.974726	726	0	0.26951	0.052901	0.16772	1	115	3	0.26951
HIST1H3H	3	0.94973	0.90197	0.974726	727	0	0.54105	0.050274	0.1634	1	113	3	0.54105
MGEA5	3	0.95005	0.90197	0.974726	728	0	0.48594	0.049952	0.1634	1	112	3	0.48594
UBE2D1	3	0.95288	0.90706	0.974726	729	0	0.54958	0.047115	0.15908	1	107	3	0.54958
ZBTB7C	6	0.9531	0.81089	0.93703	730	0	0.53039	0.011686	0.10776	1	35	5	0.53039
APEX1	3	0.95365	0.90706	0.974726	731	0	0.96386	0.046347	0.15908	1	105	3	0.96386
SMARCB1	6	0.95366	0.8222	0.939487	732	0	1.2667	0.02075	0.15773	1	57	4	1.2667
PRDM1	3	0.95411	0.90706	0.974726	733	0	0.50558	0.045889	0.15908	1	103	3	0.50558
HIST2H2BE	3	0.95426	0.90706	0.974726	734	0	1.8631	0.020592	0.07344	0.982774	56	3	1.8631
A1CF	3	0.95694	0.90707	0.974726	735	0	0.6636	0.043064	0.15907	1	101	3	0.6636
RPS6KA4	2	0.9579	0.92567	0.985324	736	0	0.73423	0.038717	0.10111	1	93	2	0.73423
EID1	3	0.95992	0.91676	0.983746	737	0	0.70215	0.028278	0.091903	0.996144	72	3	0.70215
SMARCD1	2	0.95998	0.92568	0.985324	738	0	0.78133	0.040016	0.10874	1	96	2	0.78133
DAPK3	2	0.96077	0.93408	0.991597	739	0	1.1037	0.03923	0.10112	1	95	2	1.1037
ING4	3	0.96156	0.9254	0.985324	740	0	1.0522	0.032483	0.12481	1	79	3	1.0522
ARID1A	3	0.96183	0.9254	0.985324	741	0	0.41272	0.038167	0.1402	1	92	3	0.41272
ZNF541	3	0.9621	0.9254	0.985324	742	0	0.72409	0.037899	0.14019	1	89	3	0.72409
SUV420H2	2	0.96217	0.93795	0.993472	743	0	0.38257	0.037834	0.097656	0.996144	88	2	0.38257
TDRD3	3	0.96223	0.9254	0.985324	744	0	0.35368	0.037766	0.14019	1	87	3	0.35368
HLCS	6	0.96509	0.87994	0.973223	745	0	0.28581	0.11559	0.41738	1	190	4	0.28581
RPS6KA3	2	0.9662	0.94906	0.997608	746	0	0.89498	0.0338	0.075263	0.982774	83	2	0.89498
DPF3	3	0.96634	0.92952	0.988088	747	0	0.42922	0.005848	0.039097	0.94686	15	3	0.42922
ASF1B	3	0.96945	0.94085	0.993472	748	0	0.23429	0.030547	0.097981	0.996144	78	3	0.23429
RAD54L	3	0.96957	0.94085	0.993472	749	0	0.66612	0.030431	0.097981	0.996144	77	3	0.66612
PCGF6	3	0.96968	0.94085	0.993472	750	0	1.263	0.030316	0.097981	0.996144	76	3	1.263
USP7	2	0.97042	0.95935	0.997608	751	0	0.95077	0.029583	0.065658	0.964193	75	2	0.95077
BAZ2A	6	0.97074	0.87995	0.973223	752	0	0.41528	0.060982	0.2642	1	129	3	0.41528
SIRT1	3	0.97215	0.94779	0.997608	753	0	0.39623	0.027851	0.091903	0.996144	71	3	0.39623
GFI1	6	0.97485	0.88777	0.974726	754	0	0.30702	0.42597	0.78367	1	412	3	0.30702
PADI2	3	0.97628	0.95427	0.997608	755	0	0.75878	0.013594	0.057175	0.94686	40	3	0.75878
RAI1	3	0.97667	0.95428	0.997608	756	0	1.6639	0.023331	0.086317	0.996144	65	3	1.6639
CUL5	3	0.97696	0.95428	0.997608	757	0	0.61675	0.023042	0.086317	0.996144	63	3	0.61675
HMGN4	3	0.97705	0.95428	0.997608	758	0	0.26643	0.022946	0.086317	0.996144	62	3	0.26643
LEO1	3	0.97725	0.95428	0.997608	759	0	0.82042	0.0039063	0.010753	0.846236	11	3	0.82042
TAF9B	3	0.97882	0.96526	0.997608	760	0	0.58204	0.021175	0.07345	0.982774	59	3	0.58204
KMT2E	3	0.9791	0.96526	0.997608	761	0	1.3158	0.0020942	0.005719	0.55599	7	3	1.3158
H1FOO	3	0.97981	0.96527	0.997608	762	0	0.57719	0.020194	0.07344	0.982774	55	3	0.57719
NSD1	2	0.98051	0.9779	0.997608	763	0	0.79949	0.019492	0.035314	0.94686	53	2	0.79949
PPP4C	2	0.98116	0.9779	0.997608	764	0	0.51034	0.018836	0.035314	0.94686	52	2	0.51034
BRD3	2	0.98202	0.97791	0.997608	765	0	1.114	0.017978	0.035314	0.94686	50	2	1.114
TAF6L	3	0.98233	0.96777	0.997608	766	0	0.70328	0.0080467	0.047993	0.94686	22	3	0.70328
UBR2	3	0.98343	0.96778	0.997608	767	0	0.63086	0.016569	0.063273	0.94686	48	3	0.63086
PHF20	3	0.98381	0.96778	0.997608	768	0	0.75918	0.016187	0.063273	0.94686	47	3	0.75918
TAF5L	3	0.98478	0.97019	0.997608	769	0	0.66959	0.015221	0.058968	0.94686	45	3	0.66959
HIST2H4B	1	0.98479	0.98486	1	770	0	0.51125	0.015205	0.015137	0.94686	44	1	0.51125
KDM1A	3	0.98535	0.97219	0.997608	771	0	1.6017	0.014646	0.057185	0.94686	42	3	1.6017
UBE2D3	3	0.98549	0.97219	0.997608	772	0	0.57784	0.014505	0.057185	0.94686	41	3	0.57784
ZNF532	5	0.98643	0.96074	0.997608	773	0	0.43606	0.071891	0.28776	1	144	4	0.43606
BRD9	3	0.98699	0.97435	0.997608	774	0	0.56669	0.013009	0.055274	0.94686	38	3	0.56669
ZHX1	3	0.98814	0.97436	0.997608	775	0	1.2801	0.011865	0.055264	0.94686	36	3	1.2801
SENP3	3	0.98927	0.97823	0.997608	776	0	0.634	0.010732	0.051737	0.94686	32	3	0.634
CUL3	3	0.98961	0.97823	0.997608	777	0	3.2956	0.01039	0.051737	0.94686	31	3	3.2956
JARID2	2	0.9906	0.98811	1	778	0	0.99826	0.009401	0.025718	0.94686	28	2	0.99826
NCOR2	6	0.99063	0.95968	0.997608	779	0	0.58652	0.032533	0.1961	1	80	4	0.58652
CBX4	3	0.99166	0.98	0.997608	780	0	0.77015	0.0083412	0.047993	0.94686	24	3	0.77015
HIST1H2BM	2	0.99193	0.98812	1	781	0	0.75555	0.008073	0.025708	0.94686	23	2	0.75555
HELLS	3	0.99277	0.98627	1	782	0	0.94426	0.0072255	0.042368	0.94686	21	3	0.94426
ARID1B	5	0.9934	0.97977	0.997608	783	0	1.2339	0.0065956	0.046801	0.94686	20	5	1.2339
SMYD2	2	0.99367	0.99129	1	784	0	0.35317	0.0063332	0.022753	0.94686	18	2	0.35317
MORF4L2	3	0.99577	0.99359	1	785	0	1.1151	0.0042303	0.03423	0.94686	12	3	1.1151
GSE1	3	0.99653	0.9961	1	786	0	0.62805	0.0034746	0.0063101	0.55599	10	3	0.62805
HIRIP3	3	0.99671	0.99611	1	787	0	0.54707	0.0032878	0.0063002	0.55599	9	3	0.54707
SMARCAD1	3	0.99789	0.99671	1	788	0	0.70022	0.002105	0.005719	0.55599	8	3	0.70022
GFI1B	3	0.99889	0.99863	1	789	0	4.5625	0.0011143	0.0028225	0.55599	4	3	4.5625
USP22	3	0.99919	0.99864	1	790	0	0.92224	0.0005923	0.00166	0.438802	3	3	0.92224
CDK5	3	0.99985	0.99979	1	791	0	1.5405	0.00015326	0.000399	0.158203	2	3	1.5405
ASXL2	3	0.99994	0.99986	1	792	0	0.9375	5.8873e-05	0.00033004	0.158203	1	3	0.9375

### Sheet: C1_MOI10_imatinib_vs_D0.gene_
id	num	neg|score	neg|p-value	neg|fdr	neg|rank	neg|goodsgrna	neg|lfc	pos|score	pos|p-value	pos|fdr	pos|rank	pos|goodsgrna	pos|lfc
KANSL3	3	1.4079e-05	4.9259e-06	8.9e-05	1	3	-1.5277	0.99957	1	1	780	0	-1.5277
SF3B1	3	1.4951e-05	4.9259e-06	8.9e-05	2	3	-1.7106	0.99999	1	1	792	0	-1.7106
TTK	3	3.1947e-05	4.9259e-06	8.9e-05	3	3	-3.2635	0.99997	1	1	791	0	-3.2635
KANSL2	3	6.2164e-05	4.9259e-06	8.9e-05	4	3	-2.1983	0.99994	1	1	790	0	-2.1983
SRSF1	3	8.2628e-05	4.9259e-06	8.9e-05	5	3	-2.4245	0.99992	1	1	789	0	-2.4245
EXOSC6	3	0.00015875	4.9259e-06	8.9e-05	6	3	-1.4602	0.99971	1	1	787	0	-1.4602
SKP1	3	0.00023457	4.9259e-06	8.9e-05	7	3	-1.0715	0.9944	0.99994	1	740	0	-1.0715
FBL	3	0.00028267	4.9259e-06	8.9e-05	8	3	-2.4671	0.99972	1	1	788	0	-2.4671
RAD51	3	0.00030891	4.9259e-06	8.9e-05	9	3	-1.5805	0.99969	1	1	786	0	-1.5805
WDR77	3	0.00034248	4.9259e-06	8.9e-05	10	3	-1.2997	0.99966	1	1	785	0	-1.2997
TAF12	3	0.00035419	4.9259e-06	8.9e-05	11	3	-1.5095	0.99965	1	1	784	0	-1.5095
TRRAP	3	0.00036014	4.9259e-06	8.9e-05	12	3	-0.99559	0.99964	1	1	783	0	-0.99559
DMAP1	3	0.00039726	4.9259e-06	8.9e-05	13	3	-1.4627	0.9996	1	1	782	0	-1.4627
CDC73	3	0.00041674	4.9259e-06	8.9e-05	14	3	-2.2405	0.99958	1	1	781	0	-2.2405
MEAF6	3	0.0005161	4.9259e-06	8.9e-05	15	3	-0.83489	0.99948	1	1	779	0	-0.83489
SUPT6H	3	0.00055508	4.9259e-06	8.9e-05	16	3	-1.9121	0.99944	1	1	778	0	-1.9121
PAF1	3	0.00059113	4.9259e-06	8.9e-05	17	3	-2.2578	0.99671	0.99995	1	753	0	-2.2578
YEATS4	3	0.00065654	4.9259e-06	8.9e-05	18	3	-0.95364	0.99934	1	1	777	0	-0.95364
RUVBL1	3	0.00073063	4.9259e-06	8.9e-05	19	3	-3.3811	0.99927	1	1	776	0	-3.3811
TAF2	3	0.00075639	4.9259e-06	8.9e-05	20	3	-1.7203	0.99868	1	1	768	0	-1.7203
OGT	3	0.00078971	4.9259e-06	8.9e-05	21	3	-0.86843	0.99921	1	1	775	0	-0.86843
TAF5	3	0.00083081	4.9259e-06	8.9e-05	22	3	-1.1634	0.99917	1	1	774	0	-1.1634
CHAF1B	3	0.00087332	4.9259e-06	8.9e-05	23	3	-2.4588	0.99913	1	1	773	0	-2.4588
AURKB	3	0.00089511	4.9259e-06	8.9e-05	24	3	-1.656	0.9991	1	1	772	0	-1.656
VPS72	3	0.00095115	4.9259e-06	8.9e-05	25	3	-1.1861	0.99905	1	1	771	0	-1.1861
MEN1	3	0.0011461	4.9259e-06	8.9e-05	26	3	-0.7068	0.99885	1	1	770	0	-0.7068
EXOSC2	3	0.0011722	4.9259e-06	8.9e-05	27	3	-1.6018	0.99883	1	1	769	0	-1.6018
MBD3	3	0.0013661	4.9259e-06	8.9e-05	28	3	-0.73541	0.99863	1	1	767	0	-0.73541
EXOSC4	3	0.0013954	4.9259e-06	8.9e-05	29	3	-1.2889	0.9986	1	1	766	0	-1.2889
LAS1L	3	0.0015802	4.9259e-06	8.9e-05	30	3	-0.79861	0.99842	1	1	765	0	-0.79861
WDR5	3	0.001712	4.9259e-06	8.9e-05	31	3	-2.1169	0.99829	1	1	764	0	-2.1169
CHEK1	3	0.0017633	4.9259e-06	8.9e-05	32	3	-2.9668	0.99824	1	1	763	0	-2.9668
SMYD4	3	0.0017727	4.9259e-06	8.9e-05	33	2	-1.2525	0.93141	0.99336	1	662	0	-1.2525
CHD4	3	0.0017981	4.9259e-06	8.9e-05	34	3	-0.84198	0.9982	1	1	762	0	-0.84198
MYBBP1A	3	0.0018869	4.9259e-06	8.9e-05	35	3	-1.0953	0.99811	1	1	761	0	-1.0953
CTR9	3	0.0021315	4.9259e-06	8.9e-05	36	3	-2.1358	0.99787	1	1	760	0	-2.1358
HJURP	3	0.0022103	4.9259e-06	8.9e-05	37	3	-1.6314	0.99601	0.99995	1	752	0	-1.6314
ADNP	3	0.0022108	4.9259e-06	8.9e-05	38	3	-0.45629	0.99779	1	1	759	0	-0.45629
SAP18	3	0.0023543	4.9259e-06	8.9e-05	39	3	-1.9812	0.99765	1	1	758	0	-1.9812
DPY30	3	0.0023964	4.9259e-06	8.9e-05	40	3	-0.98753	0.9976	1	1	757	0	-0.98753
SSRP1	3	0.0025038	4.9259e-06	8.9e-05	41	3	-0.90951	0.9975	1	1	756	0	-0.90951
PRPF31	3	0.0025698	4.9259e-06	8.9e-05	42	3	-1.4752	0.99743	1	1	755	0	-1.4752
PPP2CA	3	0.0026729	4.9259e-06	8.9e-05	43	3	-0.47199	0.99214	0.99989	1	731	0	-0.47199
TAF7	3	0.0028843	5.4185e-05	0.000793	44	3	-1.6481	0.99473	0.99994	1	742	0	-1.6481
TAF8	3	0.0029533	5.4185e-05	0.000793	45	2	-1.354	0.91771	0.98721	1	650	0	-1.354
CHAF1A	3	0.0030148	5.4185e-05	0.000793	46	3	-1.8285	0.99699	0.99995	1	754	0	-1.8285
RNF20	3	0.0031785	5.4185e-05	0.000793	47	3	-2.2153	0.98586	0.99966	1	723	0	-2.2153
CDC6	3	0.0033308	5.4185e-05	0.000793	48	2	-1.4065	0.83214	0.93785	1	588	1	-1.4065
TONSL	3	0.0040232	5.4185e-05	0.000793	49	3	-0.6541	0.99598	0.99995	1	751	0	-0.6541
EXOSC3	3	0.0041746	5.4185e-05	0.000793	50	3	-1.312	0.99583	0.99995	1	750	0	-1.312
RBBP5	2	0.0042043	4.9259e-06	8.9e-05	51	2	-1.4774	0.9958	1	1	749	0	-1.4774
PKM	3	0.0042673	5.4185e-05	0.000793	52	3	-0.60254	0.99573	0.99995	1	748	0	-0.60254
TAF6	3	0.0044566	5.4185e-05	0.000793	53	3	-1.1879	0.99554	0.99995	1	747	0	-1.1879
TFPT	3	0.0047511	5.4185e-05	0.000793	54	3	-0.65313	0.99525	0.99995	1	746	0	-0.65313
WDR82	3	0.0049889	6.4037e-05	0.000793	55	3	-0.47429	0.99501	0.99994	1	745	0	-0.47429
CDK1	3	0.0050583	6.4037e-05	0.000793	56	3	-1.4685	0.99494	0.99994	1	744	0	-1.4685
HINFP	3	0.0051635	6.4037e-05	0.000793	57	3	-0.89163	0.99484	0.99994	1	743	0	-0.89163
EXOSC5	3	0.0052342	6.4037e-05	0.000793	58	2	-1.4473	0.79681	0.90742	1	575	1	-1.4473
PCNA	3	0.005488	6.4037e-05	0.000793	59	3	-1.8038	0.99451	0.99994	1	741	0	-1.8038
NAT10	3	0.0059415	6.4037e-05	0.000793	60	3	-0.81992	0.99406	0.99994	1	739	0	-0.81992
MDC1	3	0.0062975	6.4037e-05	0.000793	61	3	-0.77859	0.9937	0.99994	1	738	0	-0.77859
ACTL6A	3	0.0064602	6.4037e-05	0.000793	62	3	-1.9897	0.99354	0.99994	1	737	0	-1.9897
ACTR6	3	0.0066256	6.4037e-05	0.000793	63	3	-0.86396	0.99337	0.99994	1	736	0	-0.86396
NFYC	3	0.0068784	6.4037e-05	0.000793	64	2	-1.2308	0.92036	0.98842	1	653	0	-1.2308
SF3B3	3	0.0070516	8.3741e-05	0.000991	65	3	-1.7561	0.99295	0.99992	1	735	0	-1.7561
GTF2I	3	0.0070952	8.3741e-05	0.000991	66	3	-0.43541	0.9929	0.99992	1	734	0	-0.43541
BARD1	3	0.0070991	8.3741e-05	0.000991	67	2	-1.173	0.6037	0.80049	1	495	1	-1.173
CENPC	3	0.0074365	0.00010344	0.001189	68	3	-2.1887	0.98421	0.99966	1	719	0	-2.1887
SRSF3	3	0.0075864	0.00010344	0.001189	69	3	-2.1658	0.99241	0.9999	1	733	0	-2.1658
NFYB	3	0.0076666	0.0001133	0.001283	70	3	-1.6725	0.9785	0.99922	1	711	0	-1.6725
SETD5	3	0.0081955	0.0001527	0.001706	71	3	-0.64683	0.9918	0.99985	1	730	0	-0.64683
INO80B	3	0.0086155	0.00016256	0.001742	72	3	-0.47068	0.95646	0.99722	1	688	0	-0.47068
TEX10	3	0.0088364	0.00016256	0.001742	73	3	-0.57229	0.99116	0.99984	1	729	0	-0.57229
BAHD1	3	0.008887	0.00016256	0.001742	74	3	-0.93179	0.99111	0.99984	1	728	0	-0.93179
MRGBP	3	0.0092361	0.00023152	0.002354	75	3	-1.1474	0.98027	0.99923	1	714	0	-1.1474
EPC2	3	0.0094902	0.00023152	0.002354	76	3	-1.1446	0.96403	0.99773	1	698	0	-1.1446
TAF9	3	0.0096164	0.00023152	0.002354	77	3	-0.91077	0.99038	0.99977	1	727	0	-0.91077
RBBP4	3	0.0098863	0.00023152	0.002354	78	3	-0.67931	0.99011	0.99977	1	726	0	-0.67931
PRMT5	3	0.010674	0.00024137	0.002363	79	2	-0.57427	0.9421	0.99483	1	670	0	-0.57427
CUL1	3	0.010784	0.00024137	0.002363	80	3	-1.5058	0.98922	0.99976	1	725	0	-1.5058
CUL2	3	0.011371	0.00024137	0.002363	81	3	-0.50261	0.98863	0.99976	1	724	0	-0.50261
RBX1	3	0.011782	0.00033004	0.003028	82	2	-1.6924	0.59015	0.78611	1	489	1	-1.6924
UBE2T	3	0.01428	0.00033989	0.003028	83	3	-0.41115	0.98572	0.99966	1	722	0	-0.41115
DNTTIP2	3	0.01456	0.00033989	0.003028	84	3	-0.87477	0.98544	0.99966	1	721	0	-0.87477
RUVBL2	3	0.014709	0.00033989	0.003028	85	2	-0.60928	0.56213	0.77886	1	483	1	-0.60928
SIRT7	3	0.01557	0.00033989	0.003028	86	3	-0.8405	0.98443	0.99966	1	720	0	-0.8405
ZNHIT1	3	0.016068	0.00033989	0.003028	87	2	-0.62696	0.92403	0.98952	1	656	0	-0.62696
BRCA2	3	0.016398	0.00044826	0.003949	88	3	-0.90635	0.98104	0.9994	1	716	0	-0.90635
SAP25	3	0.017013	0.00045811	0.003949	89	3	-0.31151	0.98299	0.99954	1	718	0	-0.31151
SP1	3	0.017407	0.00045811	0.003949	90	3	-0.52606	0.96679	0.99773	1	703	0	-0.52606
CENPA	3	0.017578	0.00058618	0.004893	91	2	-1.8852	0.75914	0.88594	1	549	1	-1.8852
NOC2L	3	0.017727	0.00058618	0.004893	92	3	-0.86053	0.98227	0.99941	1	717	0	-0.86053
CXXC1	3	0.018445	0.00058618	0.004893	93	3	-0.51672	0.9663	0.99773	1	702	0	-0.51672
SUPT16H	3	0.019331	0.00059604	0.004924	94	2	-1.0838	0.92758	0.99052	1	660	0	-1.0838
PHF20L1	2	0.019635	0.00025122	0.002429	95	2	-0.36877	0.98036	0.99975	1	715	0	-0.36877
UBR5	3	0.020551	0.00077337	0.006195	96	3	-0.72444	0.97804	0.99922	1	710	0	-0.72444
RNF40	3	0.020604	0.00077337	0.006195	97	2	-0.91409	0.87706	0.96762	1	622	0	-0.91409
UHRF1	3	0.020692	0.00077337	0.006195	98	3	-0.44472	0.97931	0.99923	1	713	0	-0.44472
KMT2B	6	0.02092	0.00033004	0.003028	99	5	-0.30524	0.99217	0.9999	1	732	0	-0.30524
ACTB	3	0.021413	0.00078322	0.006211	100	3	-0.4118	0.97859	0.99922	1	712	0	-0.4118
BRD8	3	0.022489	0.0010098	0.007851	101	3	-0.70339	0.96259	0.99772	1	696	0	-0.70339
BRD2	3	0.022715	0.0010098	0.007851	102	3	-0.4345	0.97728	0.99899	1	709	0	-0.4345
TOP2A	3	0.02465	0.0016009	0.011405	103	2	-1.3872	0.92014	0.98842	1	651	0	-1.3872
TLK2	3	0.024967	0.0016009	0.011405	104	3	-0.39002	0.97503	0.9984	1	708	0	-0.39002
RCC1	3	0.025053	0.0016009	0.011405	105	2	-1.0081	0.93279	0.99336	1	664	0	-1.0081
HIST1H1C	3	0.025374	0.0016009	0.011405	106	3	-0.39288	0.97463	0.9984	1	707	0	-0.39288
SIN3A	3	0.025578	0.0016009	0.011405	107	3	-0.19035	0.97442	0.9984	1	706	0	-0.19035
CDK7	3	0.025681	0.0016009	0.011405	108	3	-0.41842	0.97432	0.9984	1	705	0	-0.41842
EXOSC8	3	0.02628	0.0016108	0.011405	109	3	-1.0413	0.96454	0.99773	1	699	0	-1.0413
AURKA	3	0.026695	0.0016108	0.011405	110	3	-1.1907	0.97317	0.99839	1	704	0	-1.1907
MASTL	3	0.02903	0.0019063	0.013261	111	2	-1.272	0.93587	0.99337	1	665	0	-1.272
KAT7	3	0.029902	0.0019063	0.013261	112	2	-0.46347	0.93995	0.99483	1	668	0	-0.46347
CDK2	3	0.033952	0.0022807	0.015327	113	3	-0.57848	0.96605	0.99773	1	701	0	-0.57848
INO80	3	0.034701	0.0022807	0.015327	114	3	-0.3458	0.9653	0.99773	1	700	0	-0.3458
HIST2H2BE	3	0.034906	0.0022807	0.015327	115	2	-0.36037	0.86405	0.96494	1	609	0	-0.36037
TRIM27	2	0.037076	0.0015714	0.011405	116	2	-1.1345	0.96292	0.99843	1	697	0	-1.1345
DNMT1	3	0.037297	0.0024383	0.015657	117	2	-0.61088	0.87021	0.96495	1	615	0	-0.61088
PADI4	3	0.037676	0.0024383	0.015657	118	3	-0.161	0.96232	0.99772	1	695	0	-0.161
KAT5	3	0.039567	0.0024482	0.015657	119	3	-0.40673	0.96043	0.99772	1	694	0	-0.40673
CHD2	3	0.039759	0.0024482	0.015657	120	2	-1.2341	0.83033	0.93455	1	586	1	-1.2341
ATR	3	0.040512	0.0024482	0.015657	121	2	-2.8151	0.94856	0.99484	1	679	0	-2.8151
NSL1	3	0.040956	0.0024482	0.015657	122	3	-0.5231	0.95904	0.99772	1	693	0	-0.5231
NCL	3	0.041394	0.0029408	0.017999	123	2	-0.49108	0.6892	0.83803	1	516	1	-0.49108
L3MBTL2	3	0.041521	0.0029408	0.017999	124	3	-0.32782	0.95848	0.99723	1	692	0	-0.32782
DDB1	5	0.041661	0.0015221	0.011405	125	3	-0.049584	0.1047	0.38821	1	191	1	-0.049584
EP400	3	0.041805	0.0029408	0.017999	126	3	-0.43393	0.9582	0.99723	1	691	0	-0.43393
KDM4C	3	0.041947	0.0029408	0.017999	127	3	-0.29226	0.95805	0.99723	1	690	0	-0.29226
HIST1H4G	3	0.04281	0.0029506	0.017999	128	3	-0.2583	0.95719	0.99722	1	689	0	-0.2583
EPC1	3	0.044107	0.0040442	0.024113	129	2	-0.67924	0.85446	0.95709	1	601	0	-0.67924
H3F3A	3	0.044125	0.0040442	0.024113	130	3	-0.61627	0.95587	0.99612	1	687	0	-0.61627
ACTR8	3	0.045317	0.0046747	0.027116	131	3	-0.70345	0.95468	0.99549	1	686	0	-0.70345
GTF3C4	3	0.04577	0.0046845	0.027116	132	3	-0.65832	0.95423	0.99548	1	685	0	-0.65832
BUB1	3	0.046225	0.0046845	0.027116	133	3	-0.39694	0.95377	0.99548	1	684	0	-0.39694
TAF10	3	0.04653	0.0046845	0.027116	134	3	-0.56855	0.95347	0.99548	1	683	0	-0.56855
MYO1C	4	0.047149	0.0019753	0.013621	135	3	-0.34421	0.36412	0.68482	1	395	1	-0.34421
ALKBH1	3	0.049021	0.0053249	0.029792	136	3	-0.18219	0.95098	0.99484	1	682	0	-0.18219
GSG2	3	0.050866	0.0053348	0.029792	137	2	-0.63782	0.90453	0.98284	1	637	0	-0.63782
APOBEC2	3	0.051704	0.0053348	0.029792	138	2	-0.20146	0.22085	0.45042	1	293	1	-0.20146
PCGF6	3	0.053688	0.0057387	0.031603	139	2	-0.78398	0.42838	0.72538	1	445	1	-0.78398
CLNS1A	3	0.054261	0.0057387	0.031603	140	2	-1.1129	0.92318	0.98843	1	655	0	-1.1129
SETD1B	2	0.054805	0.0048816	0.02785	141	1	-0.33365	0.45116	0.59098	1	449	1	-0.33365
SS18L2	2	0.055282	0.0048816	0.02785	142	2	-0.33629	0.94472	0.99512	1	674	0	-0.33629
ZMYM3	5	0.056601	0.0036403	0.022036	143	4	-0.12332	0.090174	0.33688	1	171	1	-0.12332
MLLT6	3	0.058535	0.0065761	0.033913	144	1	0.0079159	0.063072	0.20676	1	131	1	0.0079159
CIT	3	0.062556	0.0065761	0.033913	145	2	-0.33352	0.92716	0.99052	1	659	0	-0.33352
ENY2	3	0.06658	0.0065761	0.033913	146	2	-0.56411	0.78088	0.90001	1	561	1	-0.56411
HDAC3	3	0.066895	0.0065761	0.033913	147	2	-0.53336	0.72714	0.86572	1	534	1	-0.53336
CDYL	6	0.067203	0.0028817	0.017999	148	4	-0.089852	0.20759	0.59293	1	285	2	-0.089852
PHC1	3	0.068475	0.0065761	0.033913	149	2	-0.44069	0.94954	0.99484	1	680	0	-0.44069
CBX2	2	0.069018	0.0072362	0.037021	150	2	-0.3558	0.93098	0.99276	1	661	0	-0.3558
CIR1	3	0.070713	0.0065859	0.033913	151	2	-0.57336	0.86808	0.96494	1	613	0	-0.57336
SFPQ	2	0.07311	0.0086154	0.042969	152	1	-2.405	0.86519	0.97059	1	610	0	-2.405
SATB2	3	0.076593	0.0065859	0.033913	153	1	0.19657	0.21026	0.43984	1	287	2	0.19657
BRCA1	3	0.076611	0.0065859	0.033913	154	2	-0.64601	0.87142	0.96495	1	617	0	-0.64601
RAD54B	3	0.077278	0.0065859	0.033913	155	2	-0.32544	0.68756	0.83802	1	515	1	-0.32544
USP21	3	0.080994	0.0065859	0.033913	156	2	-0.5481	0.75407	0.88266	1	546	1	-0.5481
MCRS1	3	0.083743	0.0075613	0.037999	157	2	-0.86574	0.39856	0.67755	1	426	1	-0.86574
MSL3	2	0.085968	0.01363	0.064383	158	2	-0.64741	0.90462	0.98453	1	638	0	-0.64741
TAF3	3	0.089	0.0075613	0.037999	159	2	-0.43965	0.17596	0.39568	1	248	1	-0.43965
MTA1	2	0.090331	0.01364	0.064383	160	2	-0.19237	0.90967	0.98636	1	645	0	-0.19237
CBX6	2	0.092716	0.015472	0.068164	161	2	-0.28051	0.90728	0.98453	1	641	0	-0.28051
UBE2N	3	0.093663	0.0075711	0.037999	162	2	-0.44939	0.26697	0.50798	1	330	1	-0.44939
SP100	3	0.098838	0.011078	0.053897	163	2	-0.44365	0.86058	0.9624	1	606	0	-0.44365
DTX3L	3	0.099165	0.011078	0.053897	164	2	-0.15099	0.68043	0.83107	1	511	1	-0.15099
NAP1L4	3	0.099909	0.011078	0.053897	165	2	-0.87685	0.61507	0.8005	1	498	1	-0.87685
EXOSC9	3	0.099941	0.011078	0.053897	166	2	-0.6966	0.66868	0.82766	1	507	1	-0.6966
TLK1	2	0.10322	0.017581	0.073126	167	1	-0.77471	0.85993	0.97059	1	605	0	-0.77471
H2AFB1	3	0.10434	0.012793	0.061159	168	1	0.23332	0.030563	0.083125	0.757768	83	2	0.23332
TAF1	3	0.1067	0.012793	0.061159	169	2	-0.36104	0.91477	0.98588	1	648	0	-0.36104
KDM1B	3	0.10873	0.012802	0.061159	170	1	0.10791	0.30269	0.56572	1	355	2	0.10791
H2AFY	2	0.11398	0.01759	0.073126	171	2	-0.14211	0.88602	0.98241	1	627	0	-0.14211
SYNCRIP	3	0.11446	0.015137	0.067105	172	2	-0.39374	0.56008	0.77555	1	482	1	-0.39374
CHD5	3	0.11525	0.015137	0.067105	173	2	-0.38071	0.71554	0.85878	1	529	1	-0.38071
DDX21	3	0.11564	0.015137	0.067105	174	2	-0.81372	0.53428	0.7688	1	476	1	-0.81372
HDAC7	3	0.11638	0.015137	0.067105	175	2	-0.20443	0.94824	0.99484	1	678	0	-0.20443
PRMT1	3	0.11722	0.015137	0.067105	176	2	-0.28199	0.65199	0.82044	1	503	1	-0.28199
ATXN7L3	3	0.11802	0.015137	0.067105	177	2	-0.22467	0.25731	0.49613	1	324	1	-0.22467
PHF13	3	0.11962	0.015137	0.067105	178	2	-0.19156	0.92445	0.98952	1	657	0	-0.19156
MAX	3	0.12082	0.015137	0.067105	179	2	-0.47867	0.94471	0.99483	1	673	0	-0.47867
SUDS3	3	0.12162	0.015137	0.067105	180	2	-0.24613	0.76773	0.88932	1	552	1	-0.24613
PSIP1	3	0.12364	0.015147	0.067105	181	2	-0.53988	0.91058	0.98587	1	647	0	-0.53988
ZNF687	2	0.12543	0.026861	0.102639	182	2	-0.17031	0.87457	0.97314	1	620	0	-0.17031
BANP	2	0.12621	0.026861	0.102639	183	1	-0.52332	0.65298	0.78713	1	504	1	-0.52332
YEATS2	2	0.13366	0.029413	0.107028	184	2	-0.238	0.86634	0.97059	1	611	0	-0.238
SET	3	0.13604	0.017787	0.073126	185	2	-0.53824	0.22883	0.45043	1	299	1	-0.53824
TDRD7	3	0.14113	0.017787	0.073126	186	2	-1.0325	0.36946	0.64862	1	401	1	-1.0325
HUWE1	3	0.14542	0.017797	0.073126	187	2	-0.43069	0.92232	0.98843	1	654	0	-0.43069
PCGF1	3	0.14585	0.017797	0.073126	188	2	-0.85992	0.64136	0.81409	1	501	1	-0.85992
CDK17	3	0.14628	0.017797	0.073126	189	2	-0.37208	0.70045	0.84839	1	522	1	-0.37208
SETD1A	2	0.14818	0.029413	0.107028	190	1	-0.46494	0.60201	0.73876	1	494	1	-0.46494
SUZ12	2	0.14891	0.029413	0.107028	191	1	-0.26278	0.32879	0.49988	1	371	1	-0.26278
L3MBTL3	3	0.1502	0.017797	0.073126	192	2	-0.44005	0.92634	0.99051	1	658	0	-0.44005
BAZ1A	3	0.15182	0.017797	0.073126	193	1	-0.034678	0.23775	0.46312	1	307	1	-0.034678
LBR	3	0.15195	0.017797	0.073126	194	2	-0.25121	0.32861	0.60437	1	370	1	-0.25121
HIST1H4A	3	0.15327	0.017797	0.073126	195	2	-0.40425	0.94488	0.99483	1	675	0	-0.40425
CHD8	5	0.15539	0.018359	0.075044	196	2	-0.17893	0.41312	0.80473	1	434	2	-0.17893
ZNF217	6	0.15653	0.013955	0.065482	197	2	0.14455	0.14603	0.49063	1	226	3	0.14455
HAT1	3	0.15769	0.017797	0.073126	198	2	-0.18071	0.19555	0.41732	1	269	1	-0.18071
JMJD1C	3	0.15814	0.017797	0.073126	199	2	-0.29011	0.35279	0.62965	1	385	1	-0.29011
KDM5D	3	0.16805	0.024004	0.094272	200	2	-0.26622	0.76051	0.88595	1	550	1	-0.26622
PELP1	3	0.16987	0.024004	0.094272	201	2	-0.23005	0.95018	0.99484	1	681	0	-0.23005
KAT8	3	0.17033	0.024004	0.094272	202	2	-0.30222	0.88784	0.97589	1	630	0	-0.30222
EXOSC1	3	0.17125	0.024004	0.094272	203	2	-0.15231	0.94774	0.99484	1	677	0	-0.15231
ZRANB3	3	0.17171	0.024004	0.094272	204	2	-0.20969	0.87411	0.96761	1	619	0	-0.20969
NBN	3	0.17263	0.024004	0.094272	205	2	-0.22148	0.11964	0.33366	1	204	1	-0.22148
TAF4	3	0.17284	0.024004	0.094272	206	2	-0.084363	0.72315	0.86571	1	532	1	-0.084363
PRDM14	3	0.177	0.024014	0.094272	207	2	-0.2901	0.15182	0.36342	1	233	1	-0.2901
BABAM1	3	0.18285	0.027689	0.102639	208	2	-0.2593	0.58293	0.7861	1	486	1	-0.2593
ELP3	3	0.18332	0.027689	0.102639	209	2	-0.11192	0.2544	0.49612	1	321	1	-0.11192
PRR14	3	0.18379	0.027689	0.102639	210	2	-0.21376	0.78045	0.90001	1	560	1	-0.21376
SAP130	3	0.18426	0.027689	0.102639	211	2	-0.22985	0.12398	0.33976	1	206	1	-0.22985
SMARCA2	3	0.18614	0.027689	0.102639	212	2	-0.066121	0.24855	0.48356	1	317	1	-0.066121
YWHAZ	3	0.18709	0.027698	0.102639	213	2	-0.25003	0.90939	0.98587	1	643	0	-0.25003
PRKAB1	3	0.18946	0.027698	0.102639	214	2	-0.16536	0.59793	0.79306	1	492	1	-0.16536
PAXIP1	3	0.19184	0.027698	0.102639	215	2	-0.18826	0.90053	0.98123	1	635	0	-0.18826
NAP1L2	3	0.1935	0.027698	0.102639	216	1	0.33378	0.18051	0.39569	1	253	2	0.33378
USP12	2	0.20117	0.029422	0.107028	217	1	-0.45825	0.71663	0.87036	1	530	0	-0.45825
BMI1	3	0.20167	0.040033	0.138663	218	1	0.20715	0.26408	0.50204	1	328	2	0.20715
MTF2	3	0.20244	0.040033	0.138663	219	2	-0.10158	0.68374	0.83107	1	512	1	-0.10158
SMARCAL1	3	0.20341	0.040033	0.138663	220	2	-0.19072	0.82815	0.92824	1	584	1	-0.19072
BAZ1B	3	0.20438	0.040033	0.138663	221	2	-0.13686	0.78894	0.90002	1	569	1	-0.13686
NEK9	3	0.20487	0.040033	0.138663	222	2	-0.29173	0.41277	0.69249	1	433	1	-0.29173
PRKAG1	3	0.20732	0.040033	0.138663	223	2	-0.1683	0.34658	0.6245	1	380	1	-0.1683
NASP	3	0.21026	0.040043	0.138663	224	2	-0.22968	0.35808	0.62965	1	391	1	-0.22968
STK4	6	0.2128	0.024329	0.095039	225	3	-0.052651	0.75722	0.95167	1	547	2	-0.052651
BCORL1	3	0.21322	0.040043	0.138663	226	2	-0.30678	0.18734	0.40865	1	258	1	-0.30678
ING3	3	0.21471	0.040043	0.138663	227	2	-0.50458	0.93811	0.99405	1	667	0	-0.50458
HIST2H4B	1	0.21738	0.061835	0.182967	228	1	-0.11347	0.78262	0.93816	1	562	0	-0.11347
EZH2	3	0.21819	0.040043	0.138663	229	2	-0.30152	0.94174	0.99483	1	669	0	-0.30152
CHTOP	3	0.22068	0.044624	0.144467	230	2	-0.22316	0.31767	0.59054	1	365	1	-0.22316
ELP2	3	0.22419	0.044624	0.144467	231	2	-0.28663	0.90304	0.98124	1	636	0	-0.28663
HIF1AN	3	0.22671	0.044624	0.144467	232	2	-0.055035	0.91568	0.9872	1	649	0	-0.055035
PRKAG2	3	0.22772	0.044624	0.144467	233	2	-0.12551	0.50971	0.75779	1	467	1	-0.12551
HIST1H2BF	3	0.22924	0.044624	0.144467	234	2	-0.19622	0.39009	0.67754	1	418	1	-0.19622
BRCC3	3	0.22975	0.044624	0.144467	235	2	-0.2989	0.67543	0.83106	1	509	1	-0.2989
ZMYND8	3	0.23076	0.044634	0.144467	236	2	-0.13415	0.89002	0.97589	1	631	0	-0.13415
RBBP7	3	0.23127	0.044634	0.144467	237	2	-0.34508	0.38069	0.66305	1	410	1	-0.34508
PAGR1	3	0.23177	0.044634	0.144467	238	2	-0.071874	0.90503	0.98446	1	639	0	-0.071874
HIST1H4E	3	0.23279	0.044634	0.144467	239	2	-0.29025	0.79517	0.90742	1	573	1	-0.29025
SMEK1	3	0.23676	0.044634	0.144467	240	2	-0.12578	0.90891	0.98587	1	642	0	-0.12578
RNF8	3	0.23775	0.044634	0.144467	241	1	0.052133	0.88729	0.97589	1	629	0	0.052133
CHD7	3	0.23841	0.044634	0.144467	242	2	-0.50561	0.52858	0.76515	1	473	1	-0.50561
DOT1L	3	0.23892	0.044634	0.144467	243	2	-0.23181	0.18837	0.41731	1	259	1	-0.23181
ZBTB16	3	0.24071	0.04952	0.150488	244	1	0.37416	0.075471	0.23579	1	150	2	0.37416
ZNF532	5	0.24116	0.03956	0.138663	245	2	0.11567	0.37072	0.73506	1	404	2	0.11567
PARP1	3	0.24252	0.04952	0.150488	246	2	-0.2345	0.34479	0.6245	1	378	1	-0.2345
ASF1A	3	0.24267	0.04952	0.150488	247	1	0.50894	0.40183	0.67755	1	430	2	0.50894
TADA1	3	0.24303	0.04952	0.150488	248	2	-0.38978	0.82594	0.92823	1	582	1	-0.38978
PPM1G	3	0.24407	0.04952	0.150488	249	2	-0.40674	0.78345	0.90001	1	565	1	-0.40674
PHF12	3	0.24562	0.04952	0.150488	250	1	0.55029	0.25498	0.49612	1	322	2	0.55029
CTBP1	3	0.24613	0.04952	0.150488	251	2	-0.11565	0.90698	0.98447	1	640	0	-0.11565
KAT2A	3	0.2508	0.04952	0.150488	252	2	-0.14542	0.64195	0.81409	1	502	1	-0.14542
AICDA	3	0.25237	0.04952	0.150488	253	2	-0.083616	0.10873	0.33365	1	194	1	-0.083616
DPF1	5	0.25414	0.05087	0.153969	254	3	-0.12023	0.14543	0.50748	1	224	2	-0.12023
SCML4	3	0.25602	0.04952	0.150488	255	2	-0.097119	0.49411	0.75778	1	463	1	-0.097119
DPPA3	3	0.25707	0.04952	0.150488	256	2	-0.17247	0.76862	0.89301	1	553	1	-0.17247
CTCF	2	0.2579	0.055008	0.163375	257	1	-0.14586	0.24014	0.476	1	311	1	-0.14586
SMARCC1	2	0.25926	0.055008	0.163375	258	1	-1.0256	0.27545	0.48807	1	334	1	-1.0256
FAM175B	3	0.2597	0.04953	0.150488	259	2	-0.28763	0.35013	0.62451	1	384	1	-0.28763
HIST1H3A	3	0.26119	0.04953	0.150488	260	1	0.10256	0.38735	0.67018	1	415	2	0.10256
HCFC1	3	0.26128	0.04953	0.150488	261	2	-0.18325	0.77084	0.8964	1	554	1	-0.18325
KDM6A	3	0.2655	0.04953	0.150488	262	2	-0.22933	0.60561	0.80049	1	496	1	-0.22933
EID2	3	0.26815	0.04953	0.150488	263	2	-0.14041	0.88394	0.97197	1	625	0	-0.14041
SUV39H1	3	0.27614	0.054545	0.163252	264	2	-0.13925	0.83535	0.94092	1	589	1	-0.13925
ERBB4	2	0.27747	0.068071	0.199219	265	1	-0.84207	0.84911	0.97058	1	598	0	-0.84207
HIST1H1D	3	0.2799	0.054545	0.163252	266	2	-0.30102	0.93737	0.99405	1	666	0	-0.30102
KDM2A	3	0.28366	0.054555	0.163252	267	2	-0.28735	0.932	0.99336	1	663	0	-0.28735
TNP1	3	0.28852	0.071716	0.205311	268	2	-0.084185	0.50232	0.75778	1	466	1	-0.084185
ASXL1	3	0.28886	0.071716	0.205311	269	1	-0.067032	0.78642	0.90002	1	568	1	-0.067032
HIST1H2AA	3	0.28961	0.071716	0.205311	270	2	-0.18325	0.58688	0.78611	1	488	1	-0.18325
NAP1L1	3	0.2898	0.071716	0.205311	271	1	0.46891	0.1131	0.33365	1	199	2	0.46891
EID1	3	0.29123	0.071716	0.205311	272	2	-0.08248	0.26312	0.50203	1	326	1	-0.08248
KDM4A	3	0.29178	0.071716	0.205311	273	2	-0.16668	0.71298	0.85547	1	528	1	-0.16668
PARP2	3	0.29831	0.078416	0.222112	274	2	-0.22692	0.59857	0.79306	1	493	1	-0.22692
PAK2	3	0.29941	0.078425	0.222112	275	2	-0.095752	0.94227	0.99483	1	671	0	-0.095752
CSRP2BP	3	0.3005	0.078425	0.222112	276	2	-0.21598	0.9428	0.99483	1	672	0	-0.21598
CBX1	2	0.30402	0.068081	0.199219	277	1	-0.14223	0.63081	0.76875	1	500	1	-0.14223
CCDC101	3	0.30434	0.094346	0.258015	278	2	-0.47395	0.78302	0.90001	1	564	1	-0.47395
SMEK2	3	0.31307	0.094346	0.258015	279	1	-0.059413	0.89797	0.97784	1	633	0	-0.059413
SMARCE1	3	0.31675	0.094346	0.258015	280	1	0.41475	0.032168	0.083135	0.757768	88	1	0.41475
HMGB1	6	0.31949	0.044535	0.144467	281	3	-0.034631	0.7412	0.94609	1	541	2	-0.034631
HSPA1A	6	0.32104	0.044535	0.144467	282	3	0.040572	0.46116	0.81896	1	455	3	0.040572
SENP3	3	0.32406	0.094346	0.258015	283	1	0.4127	0.16805	0.37785	1	241	2	0.4127
BPTF	3	0.32861	0.094346	0.258015	284	1	-0.20137	0.94505	0.99483	1	676	0	-0.20137
TP53BP1	5	0.32919	0.0668	0.196924	285	2	0.099315	0.36656	0.73288	1	397	2	0.099315
PRMT8	3	0.34301	0.094356	0.258015	286	1	0.17859	0.29232	0.54644	1	343	2	0.17859
ANP32E	3	0.34569	0.094356	0.258015	287	1	0.033	0.83712	0.94433	1	591	1	0.033
BCOR	3	0.34924	0.094356	0.258015	288	1	0.52785	0.18097	0.39569	1	254	2	0.52785
MGA	3	0.35102	0.094356	0.258015	289	1	-0.033003	0.8747	0.96761	1	621	0	-0.033003
UBE2E1	3	0.35367	0.094356	0.258015	290	1	0.035829	0.38677	0.67018	1	414	2	0.035829
HIST1H3G	2	0.35374	0.10702	0.288677	291	1	-0.30536	0.48621	0.62081	1	460	1	-0.30536
CARM1	2	0.35627	0.10703	0.288677	292	1	-0.044258	0.53366	0.65609	1	475	1	-0.044258
MBIP	3	0.36946	0.12647	0.316406	293	1	-1.9679e-06	0.21985	0.45042	1	292	1	-1.9679e-06
NCOR1	3	0.37119	0.12647	0.316406	294	1	-0.045897	0.37032	0.65579	1	403	1	-0.045897
ATM	3	0.37552	0.12647	0.316406	295	1	0.020174	0.66698	0.82766	1	505	1	0.020174
TLE4	3	0.37983	0.12647	0.316406	296	1	0.073776	0.078834	0.25659	1	155	1	0.073776
EID2B	3	0.38155	0.12647	0.316406	297	1	0.42796	0.052845	0.17951	1	120	2	0.42796
ATXN7	6	0.38301	0.095558	0.260403	298	3	-0.083985	0.69409	0.93242	1	519	1	-0.083985
MLLT1	3	0.38412	0.12647	0.316406	299	1	-0.11841	0.80207	0.91106	1	576	1	-0.11841
CHD3	2	0.38628	0.13356	0.330994	300	1	-0.152	0.85124	0.97058	1	600	0	-0.152
NEK6	3	0.39179	0.12647	0.316406	301	1	-0.043042	0.094418	0.32593	1	180	1	-0.043042
TYW5	3	0.39349	0.12647	0.316406	302	1	-0.05436	0.54346	0.77554	1	479	1	-0.05436
TLE1	2	0.39489	0.13357	0.330994	303	1	0.0071569	0.19694	0.419	1	272	1	0.0071569
PRKCB	2	0.3955	0.13357	0.330994	304	1	-0.26579	0.80805	0.94503	1	580	0	-0.26579
USP36	3	0.3994	0.12647	0.316406	305	1	0.62819	0.24976	0.48356	1	318	2	0.62819
RMI1	3	0.40024	0.12647	0.316406	306	1	-0.050587	0.095525	0.32593	1	182	1	-0.050587
ASXL3	3	0.4136	0.12648	0.316406	307	1	0.39523	0.097735	0.32593	1	184	2	0.39523
HDAC2	3	0.41443	0.12648	0.316406	308	1	0.40106	0.22485	0.45043	1	296	2	0.40106
NIPBL	3	0.41608	0.12648	0.316406	309	1	0.65514	0.19327	0.41732	1	264	2	0.65514
H1F0	2	0.41797	0.14616	0.346	310	1	0.24365	0.37011	0.53	1	402	1	0.24365
SCML2	3	0.41855	0.12648	0.316406	311	1	-0.053918	0.58491	0.7861	1	487	1	-0.053918
RPS6KA3	2	0.41977	0.14616	0.346	312	1	0.0214	0.23808	0.476	1	308	1	0.0214
ELP6	3	0.42184	0.12648	0.316406	313	1	0.070009	0.70204	0.84839	1	523	1	0.070009
HIST1H2BG	3	0.42266	0.12648	0.316406	314	1	0.057688	0.51702	0.75779	1	471	1	0.057688
PRDM9	3	0.42348	0.12648	0.316406	315	1	0.13207	0.48276	0.74758	1	459	1	0.13207
GADD45B	3	0.42512	0.12648	0.316406	316	1	-0.0736	0.86899	0.96495	1	614	0	-0.0736
PHF1	3	0.42675	0.12648	0.316406	317	1	-0.032089	0.59599	0.79305	1	491	1	-0.032089
TADA2A	2	0.42696	0.14617	0.346	318	1	-0.035769	0.59552	0.73283	1	490	1	-0.035769
HIST3H2A	3	0.43488	0.12648	0.316406	319	1	-0.059342	0.19759	0.41732	1	274	1	-0.059342
DPF2	3	0.43971	0.12648	0.316406	320	1	-0.010341	0.16762	0.37785	1	240	1	-0.010341
KANSL1	3	0.44051	0.12648	0.316406	321	1	-0.034133	0.50083	0.75778	1	465	1	-0.034133
H2AFY2	3	0.44212	0.12648	0.316406	322	1	0.21449	0.19453	0.41732	1	267	2	0.21449
CHD1	2	0.44472	0.15917	0.371772	323	1	0.18378	0.12769	0.26609	1	209	1	0.18378
HIST1H2AH	3	0.44532	0.14266	0.340773	324	1	0.045049	0.10214	0.32594	1	187	1	0.045049
ATRX	3	0.44771	0.14266	0.340773	325	1	0.016794	0.22185	0.45042	1	294	1	0.016794
YWHAE	3	0.4485	0.14266	0.340773	326	1	-0.29755	0.19657	0.41732	1	271	1	-0.29755
CUL4B	3	0.4493	0.14266	0.340773	327	1	0.11657	0.31703	0.59054	1	364	2	0.11657
JAK2	3	0.45009	0.14266	0.340773	328	1	0.20647	0.38504	0.67017	1	412	2	0.20647
SUV39H2	3	0.45326	0.14266	0.340773	329	1	0.052228	0.42757	0.72538	1	444	1	0.052228
HIST1H4C	3	0.45405	0.14266	0.340773	330	1	0.19283	0.35638	0.62965	1	388	2	0.19283
DR1	2	0.45466	0.17201	0.39886	331	1	0.077491	0.17274	0.36126	1	244	1	0.077491
MBD5	3	0.45563	0.14266	0.340773	332	1	0.046374	0.20877	0.43551	1	286	1	0.046374
KMT2A	3	0.45721	0.14267	0.340773	333	1	-0.068822	0.88478	0.97399	1	626	0	-0.068822
SUV420H1	3	0.45956	0.14267	0.340773	334	1	0.69627	0.19953	0.42183	1	276	2	0.69627
APOBEC3F	3	0.46035	0.14267	0.340773	335	1	0.052575	0.2328	0.46311	1	301	1	0.052575
KDM6B	2	0.46047	0.17202	0.39886	336	1	-0.22954	0.045586	0.074376	0.757768	111	1	-0.22954
HR	6	0.46407	0.1031	0.280006	337	2	0.16674	0.24038	0.63604	1	312	4	0.16674
H2BFM	3	0.46504	0.14267	0.340773	338	1	0.098557	0.46113	0.74757	1	454	1	0.098557
HIST1H2AE	3	0.47125	0.15939	0.371772	339	1	-0.099763	0.80804	0.91794	1	579	1	-0.099763
UBR7	3	0.4751	0.1594	0.371772	340	1	0.26466	0.41608	0.6925	1	436	1	0.26466
HCFC2	3	0.47741	0.17493	0.402117	341	1	0.084453	0.39094	0.67754	1	420	2	0.084453
TFDP1	2	0.4777	0.18479	0.422292	342	1	-0.16606	0.8451	0.97058	1	595	0	-0.16606
UTY	3	0.482	0.17494	0.402117	343	1	-0.013541	0.78599	0.90002	1	567	1	-0.013541
APBB1	3	0.48276	0.17494	0.402117	344	1	-0.072162	0.49034	0.75439	1	462	1	-0.072162
SAP30L	2	0.49128	0.21089	0.44458	345	1	-0.044767	0.049433	0.082977	0.757768	117	1	-0.044767
MORF4L1	3	0.49561	0.19115	0.425814	346	1	0.058241	0.30754	0.58461	1	358	1	0.058241
RCOR1	3	0.4971	0.19116	0.425814	347	1	0.19671	0.37927	0.66305	1	408	2	0.19671
POGZ	3	0.49785	0.19116	0.425814	348	1	0.30751	0.14864	0.36342	1	230	2	0.30751
SATB1	5	0.49789	0.14943	0.352667	349	2	-0.0036978	0.19371	0.53046	1	265	2	-0.0036978
E2F6	3	0.50009	0.19116	0.425814	350	1	0.02919	0.54696	0.77554	1	480	1	0.02919
HIST1H4K	3	0.50232	0.19116	0.425814	351	1	0.19823	0.0087379	0.012655	0.418457	23	2	0.19823
HMG20A	3	0.50306	0.19116	0.425814	352	1	0.0082437	0.69992	0.84838	1	521	1	0.0082437
ING2	3	0.5038	0.19116	0.425814	353	1	0.57255	0.17632	0.39568	1	249	2	0.57255
BRD4	3	0.50454	0.19116	0.425814	354	1	0.078201	0.57829	0.78269	1	484	1	0.078201
HIST1H4D	3	0.51118	0.20755	0.44458	355	1	0.17088	0.19423	0.41732	1	266	2	0.17088
ASH2L	3	0.51411	0.20755	0.44458	356	1	0.26596	0.35922	0.62965	1	392	2	0.26596
CLOCK	3	0.5163	0.20755	0.44458	357	1	-0.040283	0.84882	0.95405	1	597	0	-0.040283
PHC3	3	0.52571	0.20756	0.44458	358	1	0.22527	0.016732	0.047471	0.723933	46	2	0.22527
INO80C	3	0.52786	0.20756	0.44458	359	1	0.28685	0.037941	0.11034	0.896372	97	2	0.28685
SETD6	3	0.52858	0.20756	0.44458	360	1	0.47132	0.028692	0.078071	0.757768	75	2	0.47132
SETD2	2	0.52988	0.23678	0.455832	361	1	-0.046901	0.77234	0.91608	1	556	0	-0.046901
MTA3	2	0.53042	0.23678	0.455832	362	1	-0.16725	0.8305	0.9649	1	587	0	-0.16725
FOXA1	3	0.53072	0.20756	0.44458	363	1	1.0403	0.020551	0.05621	0.757768	54	2	1.0403
HIST1H3J	2	0.5315	0.23678	0.455832	364	1	-0.15574	0.43587	0.57272	1	447	1	-0.15574
PHF10	2	0.53366	0.23678	0.455832	365	1	0.025599	0.010614	0.023748	0.523112	32	1	0.025599
REST	6	0.53485	0.15789	0.371534	366	2	0.037447	0.25506	0.68545	1	323	3	0.037447
RNF2	3	0.53499	0.20756	0.44458	367	1	0.043604	0.74704	0.87587	1	543	1	0.043604
KDM3B	2	0.53527	0.23678	0.455832	368	1	0.0049659	0.41375	0.56034	1	435	1	0.0049659
CUL3	3	0.5357	0.20756	0.44458	369	1	0.95337	0.10178	0.32594	1	186	2	0.95337
PCGF5	5	0.53663	0.20312	0.44458	370	2	0.10248	0.11313	0.40205	1	200	3	0.10248
CDK5	3	0.53783	0.22424	0.44458	371	1	0.82437	0.23534	0.46311	1	306	2	0.82437
PRKDC	3	0.53853	0.22424	0.44458	372	1	0.66802	0.010539	0.013778	0.437031	31	2	0.66802
HIST3H3	3	0.53995	0.22424	0.44458	373	1	0.037402	0.69244	0.84481	1	517	1	0.037402
HIST1H2AM	3	0.54135	0.22424	0.44458	374	1	0.22317	0.34899	0.62451	1	382	2	0.22317
ZFP57	3	0.54206	0.22424	0.44458	375	1	0.39267	0.3541	0.62965	1	387	2	0.39267
PRDM6	3	0.54346	0.22424	0.44458	376	1	0.088667	0.33826	0.61752	1	375	2	0.088667
HIST1H2BO	3	0.54416	0.22424	0.44458	377	1	0.21929	0.34747	0.62451	1	381	2	0.21929
WAC	3	0.54556	0.22424	0.44458	378	1	-0.077086	0.89325	0.9759	1	632	0	-0.077086
ZNF541	3	0.54765	0.22424	0.44458	379	1	-0.019921	0.74514	0.87587	1	542	1	-0.019921
H2AFV	2	0.54808	0.24984	0.470615	380	1	-0.028261	0.76053	0.90707	1	551	0	-0.028261
APOBEC3G	3	0.54905	0.22424	0.44458	381	1	0.0076809	0.53072	0.76879	1	474	1	0.0076809
HMGN1	3	0.54974	0.22424	0.44458	382	1	-0.10392	0.54135	0.77209	1	478	1	-0.10392
HIST1H4J	3	0.55044	0.22424	0.44458	383	1	0.12542	0.0064897	0.010359	0.418457	18	2	0.12542
FOXP2	6	0.55164	0.17877	0.409716	384	2	-0.060945	0.92024	0.98681	1	652	1	-0.060945
H2AFX	3	0.55321	0.22424	0.44458	385	1	0.29346	0.025459	0.068603	0.757768	66	2	0.29346
NAA60	3	0.5539	0.22424	0.44458	386	1	0.21432	0.32593	0.60436	1	368	2	0.21432
GATAD2A	6	0.55427	0.19064	0.425814	387	2	0.11722	0.44073	0.80733	1	448	3	0.11722
HIST3H2BB	3	0.55528	0.22424	0.44458	388	1	-0.039838	0.36422	0.64345	1	396	1	-0.039838
JMJD6	3	0.55665	0.22424	0.44458	389	1	-0.030317	0.5221	0.76151	1	472	1	-0.030317
EXOSC7	3	0.55734	0.22424	0.44458	390	1	-0.15186	0.82778	0.92824	1	583	1	-0.15186
SMYD1	3	0.55871	0.22424	0.44458	391	1	-0.0064079	0.13153	0.34639	1	212	1	-0.0064079
USP16	3	0.5594	0.22424	0.44458	392	1	0.1736	0.42165	0.70811	1	439	2	0.1736
BRMS1L	3	0.56008	0.22425	0.44458	393	1	0.5059	0.022489	0.061835	0.757768	58	2	0.5059
CBX5	2	0.56019	0.24985	0.470615	394	1	-0.1045	0.45931	0.6025	1	453	1	-0.1045
MECP2	3	0.56349	0.22425	0.44458	395	1	0.18063	0.081071	0.25907	1	162	1	0.18063
MBD2	2	0.56696	0.24985	0.470615	396	1	0.18452	0.36824	0.53	1	400	1	0.18452
GATAD1	3	0.57026	0.22425	0.44458	397	1	0.0021083	0.85803	0.9571	1	603	0	0.0021083
HIST1H4L	3	0.57093	0.22425	0.44458	398	1	0.3468	0.065334	0.20677	1	133	2	0.3468
PRMT2	3	0.57295	0.22425	0.44458	399	1	0.28966	0.16262	0.37017	1	238	2	0.28966
ATAD2B	3	0.57429	0.22425	0.44458	400	1	0.016902	0.45721	0.74757	1	452	1	0.016902
ARID1B	5	0.57446	0.21318	0.44458	401	1	0.099966	0.075461	0.2675	1	149	4	0.099966
SHPRH	3	0.57496	0.22425	0.44458	402	1	0.36459	0.053985	0.18651	1	122	2	0.36459
CDK3	3	0.57563	0.22425	0.44458	403	1	0.19758	0.24562	0.47284	1	315	2	0.19758
MUM1	3	0.57696	0.22425	0.44458	404	1	0.07961	0.17492	0.39568	1	247	1	0.07961
MINA	3	0.57829	0.22425	0.44458	405	1	0.1392	0.23381	0.46311	1	304	2	0.1392
PIWIL4	3	0.57896	0.22425	0.44458	406	1	0.14416	0.16352	0.37017	1	239	2	0.14416
HIST1H2BD	3	0.58227	0.22425	0.44458	407	1	0.060181	0.18011	0.39569	1	252	2	0.060181
EYA3	3	0.58293	0.22425	0.44458	408	1	0.16059	0.32761	0.60436	1	369	2	0.16059
RPS6KA5	3	0.58425	0.23969	0.455832	409	1	0.11454	0.34301	0.6245	1	377	1	0.11454
HIST1H2AD	3	0.58491	0.23969	0.455832	410	1	0.24021	0.078621	0.25658	1	154	2	0.24021
TRIM24	2	0.58543	0.30252	0.536107	411	1	-0.16268	0.83661	0.96491	1	590	0	-0.16268
USP46	3	0.58556	0.23969	0.455832	412	1	0.0027671	0.89925	0.97972	1	634	0	0.0027671
PHF21A	3	0.58753	0.23969	0.455832	413	1	0.062013	0.33265	0.61097	1	373	2	0.062013
LRWD1	3	0.58819	0.23969	0.455832	414	1	0.030153	0.019385	0.053894	0.757768	51	1	0.030153
GADD45A	3	0.5895	0.2397	0.455832	415	1	0.35219	0.016398	0.047461	0.723933	45	2	0.35219
TET1	3	0.5908	0.2397	0.455832	416	1	0.014516	0.45484	0.74435	1	451	1	0.014516
RAI1	3	0.59145	0.2397	0.455832	417	1	0.030769	0.79599	0.90742	1	574	1	0.030769
SRCAP	3	0.5921	0.2397	0.455832	418	1	-0.051837	0.51557	0.75779	1	470	1	-0.051837
HIST1H2AG	3	0.59275	0.2397	0.455832	419	1	0.20706	0.23874	0.46312	1	309	1	0.20706
HIST1H3E	3	0.5934	0.2397	0.455832	420	1	-0.097432	0.060805	0.20676	1	129	1	-0.097432
PPP4C	2	0.59351	0.31629	0.549663	421	1	-0.022014	0.75118	0.89728	1	545	0	-0.022014
EHMT2	3	0.5947	0.25531	0.473049	422	1	-0.081119	0.67766	0.83106	1	510	1	-0.081119
EYA1	6	0.59536	0.22614	0.447212	423	2	0.020259	0.10936	0.42988	1	195	2	0.020259
SMARCA1	3	0.60242	0.25532	0.473049	424	1	0.30263	0.22772	0.45043	1	298	2	0.30263
PRKAA2	3	0.60306	0.25532	0.473049	425	1	0.30701	0.19711	0.41732	1	273	2	0.30701
SIRT2	3	0.60434	0.25532	0.473049	426	1	0.40461	0.14155	0.36001	1	220	2	0.40461
ACTL6B	3	0.60497	0.25532	0.473049	427	1	0.10889	0.39893	0.67755	1	427	2	0.10889
TDG	3	0.60688	0.25532	0.473049	428	1	0.29965	0.079953	0.25906	1	159	2	0.29965
ASH1L	3	0.60878	0.25532	0.473049	429	1	0.47645	0.070391	0.22381	1	141	2	0.47645
VDR	3	0.61193	0.27058	0.489895	430	1	-0.0077224	0.29543	0.55251	1	347	1	-0.0077224
SIRT6	3	0.61256	0.27058	0.489895	431	1	0.34496	0.099941	0.32594	1	185	2	0.34496
INO80D	3	0.61319	0.27058	0.489895	432	1	-0.081747	0.28319	0.53997	1	339	1	-0.081747
RAD54L	3	0.61444	0.27058	0.489895	433	1	-0.08117	0.7316	0.86892	1	537	1	-0.08117
PRKAG3	3	0.61507	0.27058	0.489895	434	1	0.087285	0.4202	0.7081	1	437	1	0.087285
PPARGC1A	6	0.61858	0.24982	0.470615	435	1	0.18069	0.21151	0.60287	1	288	4	0.18069
HIST1H1E	3	0.61881	0.27058	0.489895	436	1	0.27417	0.038519	0.11035	0.896372	98	2	0.27417
DZIP3	3	0.61943	0.27058	0.489895	437	1	0.082691	0.3885	0.67018	1	416	2	0.082691
HDAC5	3	0.62191	0.27059	0.489895	438	1	0.32049	0.3237	0.59721	1	366	2	0.32049
PRDM4	3	0.62561	0.27059	0.489895	439	1	0.24094	0.38908	0.67018	1	417	2	0.24094
ZNF711	3	0.62806	0.27059	0.489895	440	1	-0.040902	0.88646	0.974	1	628	0	-0.040902
GLYR1	3	0.6305	0.28699	0.51259	441	1	0.37759	0.0092361	0.012655	0.418457	25	2	0.37759
TET3	3	0.63111	0.28699	0.51259	442	1	-0.03932	0.74939	0.87895	1	544	1	-0.03932
TSSK6	3	0.63233	0.287	0.51259	443	1	0.18955	0.21769	0.44481	1	290	2	0.18955
BRDT	3	0.63354	0.287	0.51259	444	1	0.19269	0.1928	0.41731	1	263	2	0.19269
KAT6B	3	0.63414	0.287	0.51259	445	1	-0.068275	0.4697	0.74757	1	456	1	-0.068275
HIST1H3B	3	0.63535	0.30286	0.536107	446	1	0.52367	0.3304	0.60437	1	372	2	0.52367
HDAC4	3	0.63596	0.30286	0.536107	447	1	-0.066933	0.48047	0.74758	1	458	1	-0.066933
HIST2H2AC	3	0.63656	0.30287	0.536107	448	1	0.42404	0.19471	0.41732	1	268	2	0.42404
MTA2	3	0.64016	0.31953	0.549663	449	1	-0.13439	0.88082	0.97196	1	623	0	-0.13439
DEK	3	0.64136	0.31953	0.549663	450	1	-0.08639	0.20675	0.4355	1	282	1	-0.08639
FBRSL1	3	0.64492	0.31953	0.549663	451	1	0.31198	0.29613	0.55251	1	348	2	0.31198
HIST1H4H	3	0.64611	0.31953	0.549663	452	1	-0.14501	0.85706	0.9571	1	602	0	-0.14501
HIST1H2AB	3	0.65199	0.31954	0.549663	453	1	-0.048338	0.78002	0.90001	1	559	1	-0.048338
BRWD1	2	0.65205	0.34201	0.5522	454	0	0.32676	0.2068	0.45761	1	283	1	0.32676
L3MBTL4	3	0.65258	0.31954	0.549663	455	1	0.1079	0.16237	0.37017	1	237	2	0.1079
GATAD2B	3	0.65316	0.31954	0.549663	456	1	-0.053364	0.80408	0.91439	1	578	1	-0.053364
SMARCC2	2	0.65345	0.34201	0.5522	457	0	1.6296	0.48677	0.62081	1	461	1	1.6296
RB1	2	0.65484	0.34201	0.5522	458	0	-0.07534	0.78275	0.92503	1	563	0	-0.07534
TNP2	3	0.65665	0.31954	0.549663	459	1	0.33492	0.23943	0.46312	1	310	2	0.33492
PARP3	3	0.65723	0.31954	0.549663	460	1	0.35514	0.29015	0.54643	1	342	2	0.35514
HIST1H2AC	3	0.65839	0.31954	0.549663	461	1	0.19806	0.15151	0.36342	1	232	2	0.19806
KDM8	3	0.66012	0.31954	0.549663	462	1	-0.052118	0.75822	0.88594	1	548	1	-0.052118
PHF2	3	0.66069	0.31954	0.549663	463	1	0.13153	0.21471	0.44481	1	289	2	0.13153
H1FNT	3	0.66184	0.33488	0.5522	464	1	-0.076859	0.70362	0.84839	1	525	1	-0.076859
HIST1H3I	3	0.66299	0.33488	0.5522	465	1	0.019322	0.73988	0.87233	1	540	1	0.019322
PADI1	3	0.66413	0.33488	0.5522	466	1	0.29959	0.25812	0.49613	1	325	2	0.29959
PHIP	3	0.66471	0.33488	0.5522	467	1	0.18771	0.28798	0.54643	1	341	2	0.18771
RAG1	3	0.66528	0.33488	0.5522	468	1	0.32898	0.29341	0.54644	1	345	2	0.32898
KDM4D	3	0.66585	0.33488	0.5522	469	1	0.3635	0.29395	0.54644	1	346	2	0.3635
HIST1H1A	3	0.66868	0.33488	0.5522	470	1	0.0061759	0.57896	0.78269	1	485	1	0.0061759
INO80E	2	0.66995	0.40249	0.62667	471	0	0.33354	0.11809	0.23102	1	203	1	0.33354
SAFB	3	0.67094	0.33488	0.5522	472	1	0.89153	0.17911	0.39569	1	251	2	0.89153
CHRAC1	3	0.67319	0.33489	0.5522	473	1	-0.023603	0.84646	0.95405	1	596	0	-0.023603
DAXX	6	0.67604	0.27402	0.49499	474	2	0.16873	0.047318	0.23471	1	114	4	0.16873
MST1	3	0.67655	0.33489	0.5522	475	1	-0.029847	0.86685	0.96494	1	612	0	-0.029847
ATN1	3	0.67711	0.33489	0.5522	476	1	0.046058	0.79393	0.90741	1	571	1	0.046058
USP49	3	0.67877	0.33489	0.5522	477	1	0.10861	0.30214	0.56572	1	354	2	0.10861
WSB2	3	0.67988	0.33489	0.5522	478	1	0.38512	0.14545	0.36341	1	225	2	0.38512
HIST1H2BN	3	0.68099	0.33489	0.5522	479	1	-0.00012567	0.69352	0.84482	1	518	1	-0.00012567
FBRS	3	0.68374	0.33489	0.5522	480	1	0.50071	0.31094	0.58462	1	360	2	0.50071
PCGF3	3	0.68483	0.35095	0.5522	481	1	0.11849	0.24769	0.48355	1	316	2	0.11849
SNAI2	3	0.68538	0.35095	0.5522	482	1	-0.037037	0.73356	0.86893	1	538	1	-0.037037
SETMAR	3	0.68865	0.35095	0.5522	483	1	0.020069	0.069849	0.21775	1	139	1	0.020069
HDAC1	3	0.6892	0.35095	0.5522	484	1	0.10052	0.26603	0.50798	1	329	2	0.10052
EZH1	3	0.69136	0.35095	0.5522	485	1	0.43558	0.040764	0.11756	0.896372	103	2	0.43558
HIST1H2BE	3	0.6919	0.35095	0.5522	486	1	0.016001	0.03101	0.083125	0.757768	85	1	0.016001
USP15	3	0.69244	0.35095	0.5522	487	1	0.17765	0.015579	0.04622	0.723933	44	2	0.17765
PHF8	3	0.69298	0.35095	0.5522	488	1	0.3376	0.73454	0.86893	1	539	1	0.3376
UBN1	3	0.69459	0.35095	0.5522	489	1	0.20062	0.19808	0.42182	1	275	2	0.20062
TADA3	3	0.69566	0.35095	0.5522	490	1	-0.024009	0.87082	0.96495	1	616	0	-0.024009
TLE2	2	0.6983	0.4262	0.62667	491	0	0.12464	0.60894	0.74521	1	497	1	0.12464
DDX50	3	0.69833	0.35095	0.5522	492	1	0.11409	0.70309	0.84839	1	524	1	0.11409
CUL4A	3	0.69886	0.35095	0.5522	493	1	0.22377	0.34616	0.6245	1	379	2	0.22377
HIST1H2BA	3	0.69992	0.35095	0.5522	494	1	-0.019901	0.082188	0.25907	1	165	1	-0.019901
GFI1	6	0.70091	0.33407	0.5522	495	2	0.25424	0.12867	0.4599	1	210	4	0.25424
APEX1	3	0.70256	0.35096	0.5522	496	1	-0.16556	0.37983	0.66305	1	409	1	-0.16556
BRMS1	3	0.70309	0.35096	0.5522	497	1	-0.14282	0.9101	0.98587	1	646	0	-0.14282
PPP4R2	3	0.70676	0.35096	0.5522	498	1	-0.056416	0.15076	0.36342	1	231	1	-0.056416
ANP32A	3	0.7078	0.35096	0.5522	499	1	0.075035	0.39264	0.67754	1	422	2	0.075035
YY1	3	0.7104	0.35096	0.5522	500	1	0.38668	0.2333	0.46311	1	302	2	0.38668
HMGN5	3	0.71091	0.35096	0.5522	501	1	-0.056837	0.29637	0.55251	1	349	1	-0.056837
SENP1	3	0.71143	0.35096	0.5522	502	1	0.15513	0.27882	0.53996	1	336	2	0.15513
SMARCD1	2	0.71284	0.46115	0.652754	503	0	0.27191	0.42397	0.56667	1	441	1	0.27191
HIST1H2BC	3	0.71298	0.35096	0.5522	504	1	0.1139	0.2724	0.52123	1	333	2	0.1139
HIST2H3A	3	0.71401	0.35096	0.5522	505	1	-0.028089	0.79311	0.90741	1	570	1	-0.028089
SAP30	3	0.71707	0.35096	0.5522	506	1	-0.11575	0.86154	0.96241	1	608	0	-0.11575
ASF1B	3	0.71758	0.35096	0.5522	507	1	0.077969	0.37379	0.65579	1	405	2	0.077969
TBL1XR1	2	0.7204	0.49471	0.690698	508	0	0.022997	0.77159	0.91608	1	555	0	0.022997
MYSM1	3	0.72113	0.36714	0.573135	509	1	0.09992	0.86122	0.96241	1	607	0	0.09992
ANKRD32	3	0.72315	0.36714	0.573135	510	1	0.059186	0.47279	0.74758	1	457	1	0.059186
RLIM	3	0.72415	0.36715	0.573135	511	1	0.10531	0.19615	0.41732	1	270	2	0.10531
SETDB2	3	0.72465	0.36715	0.573135	512	1	0.085693	0.14225	0.36001	1	222	2	0.085693
ZNF516	2	0.7299	0.49472	0.690698	513	0	0.13573	0.20188	0.45018	1	281	1	0.13573
ZNF592	2	0.73072	0.49472	0.690698	514	0	0.047575	0.70433	0.85253	1	526	0	0.047575
NPAS2	3	0.73551	0.41481	0.62667	515	1	0.058624	0.381	0.66306	1	411	2	0.058624
RNF168	3	0.736	0.41481	0.62667	516	1	0.022256	0.49561	0.75778	1	464	1	0.022256
ACTR5	3	0.73794	0.41481	0.62667	517	1	0.40641	0.029465	0.080603	0.757768	78	2	0.40641
PRKAB2	3	0.73843	0.41481	0.62667	518	1	0.33699	0.043066	0.12558	0.905291	107	2	0.33699
CSNK2A1	3	0.73988	0.43068	0.62667	519	1	0.71187	0.29995	0.55909	1	351	2	0.71187
L3MBTL1	6	0.74025	0.4056	0.62667	520	1	0.131	0.029598	0.17696	1	79	5	0.131
FAM175A	3	0.74276	0.43068	0.62667	521	1	0.1143	0.14758	0.36341	1	229	2	0.1143
CTCFL	2	0.74325	0.51687	0.715321	522	0	0.098071	0.73031	0.88677	1	536	0	0.098071
POLE3	3	0.74419	0.43068	0.62667	523	1	0.1085	0.31123	0.58462	1	361	1	0.1085
SMARCAD1	3	0.74704	0.43068	0.62667	524	0	0.085448	0.21869	0.44481	1	291	2	0.085448
UBE2D3	3	0.74798	0.43068	0.62667	525	0	0.17136	0.35695	0.62965	1	389	2	0.17136
CBX3	3	0.74845	0.43068	0.62667	526	0	0.036927	0.87322	0.96495	1	618	0	0.036927
DNMT3L	3	0.74986	0.43068	0.62667	527	0	0.033612	0.51411	0.75779	1	469	1	0.033612
SMYD3	3	0.7508	0.43068	0.62667	528	0	-0.007747	0.88111	0.97196	1	624	0	-0.007747
BRPF3	3	0.7536	0.43068	0.62667	529	0	-0.048044	0.77393	0.89641	1	557	1	-0.048044
MSL2	3	0.75545	0.43068	0.62667	530	0	0.21569	0.25237	0.48907	1	320	2	0.21569
SIN3B	2	0.75588	0.54901	0.736569	531	0	0.51873	0.51132	0.64406	1	468	1	0.51873
HIST1H1B	3	0.75592	0.43068	0.62667	532	0	0.068516	0.45326	0.74061	1	450	1	0.068516
AIRE	3	0.75638	0.43068	0.62667	533	0	-0.061038	0.90963	0.98587	1	644	0	-0.061038
RRP8	3	0.75684	0.43068	0.62667	534	0	0.23622	0.032133	0.083135	0.757768	87	2	0.23622
ARID4B	3	0.7573	0.43068	0.62667	535	0	0.24057	0.068792	0.21774	1	138	2	0.24057
MOV10	3	0.75776	0.43068	0.62667	536	0	0.043542	0.42458	0.72537	1	442	2	0.043542
CHD6	3	0.75822	0.43068	0.62667	537	0	0.018787	0.8296	0.93149	1	585	1	0.018787
PRM1	3	0.75959	0.43069	0.62667	538	0	0.11664	0.68647	0.83802	1	514	1	0.11664
KEAP1	3	0.76096	0.43069	0.62667	539	0	0.32185	0.08442	0.27875	1	168	2	0.32185
UBE2H	3	0.76142	0.43069	0.62667	540	0	0.17195	0.19232	0.41731	1	262	2	0.17195
HIST1H3F	3	0.76414	0.43069	0.62667	541	0	0.11067	0.22285	0.45042	1	295	1	0.11067
EYA2	2	0.76475	0.54902	0.736569	542	0	0.19885	0.30007	0.48808	1	352	1	0.19885
HDAC10	3	0.76504	0.43069	0.62667	543	0	0.0088144	0.0029533	0.0066451	0.418457	9	1	0.0088144
ZZZ3	3	0.76639	0.43069	0.62667	544	0	0.031749	0.68483	0.83444	1	513	1	0.031749
PRM3	2	0.76666	0.55923	0.740037	545	0	0.52849	0.17417	0.36126	1	245	1	0.52849
PRMT7	3	0.76728	0.43069	0.62667	546	0	-0.033201	0.85116	0.95406	1	599	0	-0.033201
HIST2H4A	3	0.76862	0.43069	0.62667	547	0	-0.055331	0.043691	0.12558	0.905291	110	1	-0.055331
UIMC1	3	0.77173	0.43069	0.62667	548	0	0.015375	0.77872	0.90001	1	558	1	0.015375
HIST1H2AJ	3	0.77305	0.43069	0.62667	549	0	0.19672	0.010018	0.012665	0.418457	29	2	0.19672
SETD7	3	0.77349	0.43069	0.62667	550	0	0.075893	0.35751	0.62965	1	390	2	0.075893
BAZ2B	3	0.77393	0.43069	0.62667	551	0	0.20018	0.39951	0.67755	1	429	2	0.20018
CECR2	3	0.77959	0.4469	0.64672	552	0	0.16045	0.12072	0.33366	1	205	1	0.16045
ING1	6	0.78178	0.424	0.62667	553	1	0.42741	0.0019226	0.011335	0.418457	7	4	0.42741
VRK1	3	0.78216	0.44691	0.64672	554	0	0.28128	0.070975	0.22381	1	144	2	0.28128
APOBEC3B	3	0.78259	0.44691	0.64672	555	0	0.40201	0.27829	0.53996	1	335	2	0.40201
HMGN2	3	0.78472	0.4626	0.652754	556	0	0.41416	0.092939	0.32593	1	177	2	0.41416
IKZF3	3	0.78515	0.4626	0.652754	557	0	0.31116	0.2973	0.55252	1	350	2	0.31116
TDRD3	3	0.78557	0.4626	0.652754	558	0	0.24518	0.13797	0.36	1	218	2	0.24518
HIST1H2BB	3	0.78642	0.4626	0.652754	559	0	0.10635	0.72012	0.85879	1	531	1	0.10635
PRKAA1	3	0.78726	0.4626	0.652754	560	0	0.028066	0.33943	0.61752	1	376	1	0.028066
USP11	3	0.78768	0.4626	0.652754	561	0	0.0082959	0.6978	0.84838	1	520	1	0.0082959
HIST1H3C	3	0.78894	0.4626	0.652754	562	0	-0.011167	0.36684	0.64861	1	399	1	-0.011167
IKBKAP	3	0.7902	0.4626	0.652754	563	0	0.082529	0.66812	0.82766	1	506	1	0.082529
APOBEC3H	3	0.79145	0.46261	0.652754	564	0	0.56114	0.13269	0.3464	1	214	2	0.56114
HIST2H3D	3	0.79352	0.46261	0.652754	565	0	0.21656	0.37582	0.6558	1	407	2	0.21656
DNAJC1	3	0.79435	0.46261	0.652754	566	0	-0.0034273	0.78387	0.90002	1	566	1	-0.0034273
PHC2	3	0.79558	0.46261	0.652754	567	0	0.19385	0.30929	0.58461	1	359	2	0.19385
PRDM5	3	0.79803	0.46261	0.652754	568	0	0.72849	0.31491	0.59053	1	362	2	0.72849
BRD1	2	0.79826	0.62862	0.802731	569	0	0.26855	0.20174	0.45018	1	280	2	0.26855
ZBTB33	2	0.80003	0.64749	0.81372	570	0	0.34991	0.19997	0.43458	1	277	2	0.34991
KDM4E	3	0.80006	0.49256	0.690698	571	0	-0.025082	0.84167	0.94434	1	594	0	-0.025082
ZGPAT	3	0.80046	0.49256	0.690698	572	0	0.2347	0.30544	0.5783	1	356	2	0.2347
RAD54L2	3	0.80288	0.50789	0.705362	573	0	-0.032449	0.83818	0.94433	1	593	0	-0.032449
UHRF2	3	0.80328	0.5079	0.705362	574	0	0.54645	0.15283	0.36691	1	234	2	0.54645
PARG	2	0.80424	0.66623	0.830698	575	0	0.52806	0.13796	0.28504	1	217	2	0.52806
CBX4	3	0.80447	0.5079	0.705362	576	0	-0.015232	0.042543	0.12557	0.905291	106	1	-0.015232
HIST1H2AK	3	0.80606	0.52273	0.718432	577	0	0.19378	0.24169	0.47283	1	313	2	0.19378
PHF20	3	0.80646	0.52273	0.718432	578	0	0.11811	0.80248	0.91106	1	577	1	0.11811
TAF6L	3	0.80725	0.52273	0.718432	579	0	0.42145	0.013537	0.021935	0.522174	42	2	0.42145
HDAC9	5	0.80869	0.42545	0.62667	580	1	0.28509	0.026988	0.15657	1	71	3	0.28509
H3F3B	3	0.80882	0.52274	0.718432	581	0	0.30064	0.36036	0.62965	1	393	2	0.30064
KDM1A	3	0.81233	0.5375	0.733642	582	0	0.85059	0.18285	0.39569	1	256	2	0.85059
NFRKB	3	0.81311	0.5375	0.733642	583	0	0.18467	0.39139	0.67754	1	421	2	0.18467
EED	3	0.81349	0.53751	0.733642	584	0	0.045402	0.85867	0.95973	1	604	0	0.045402
SPOP	3	0.81465	0.53751	0.733642	585	0	0.083413	0.83748	0.94433	1	592	0	0.083413
USP7	2	0.8149	0.68409	0.839898	586	0	0.42971	0.1851	0.39082	1	257	2	0.42971
HIRA	5	0.81694	0.48073	0.677127	587	1	0.069657	0.17118	0.52068	1	242	2	0.069657
WHSC1L1	3	0.81733	0.55079	0.736569	588	0	0.17789	0.087761	0.28523	1	169	2	0.17789
KAT2B	2	0.81794	0.68409	0.839898	589	0	0.34389	0.18206	0.39081	1	255	2	0.34389
BRD9	3	0.81847	0.55079	0.736569	590	0	0.28228	0.091858	0.31854	1	174	2	0.28228
TRIM16	3	0.81885	0.55079	0.736569	591	0	0.40909	0.26391	0.50204	1	327	2	0.40909
ARID2	3	0.81922	0.55079	0.736569	592	0	0.85371	0.36265	0.63694	1	394	2	0.85371
HIST1H4F	3	0.81998	0.55079	0.736569	593	0	0.14905	0.27081	0.52122	1	332	2	0.14905
GSE1	3	0.82073	0.5508	0.736569	594	0	0.55103	0.04026	0.11755	0.896372	101	2	0.55103
ARID4A	3	0.82148	0.5508	0.736569	595	0	0.020851	0.42348	0.72537	1	440	1	0.020851
CREBBP	3	0.82186	0.5508	0.736569	596	0	0.18588	0.13904	0.36	1	219	2	0.18588
USP3	3	0.82223	0.5508	0.736569	597	0	0.1543	0.39545	0.67754	1	423	2	0.1543
ARNTL	3	0.82521	0.56458	0.740037	598	0	0.025282	0.2338	0.46311	1	303	1	0.025282
HIST4H4	3	0.82668	0.56458	0.740037	599	0	0.069754	0.62438	0.81061	1	499	1	0.069754
DND1	3	0.82705	0.56458	0.740037	600	0	0.33121	0.00068389	0.00059604	0.118164	3	2	0.33121
MSL1	3	0.82778	0.56458	0.740037	601	0	0.10016	0.79435	0.90741	1	572	1	0.10016
HDAC6	3	0.82851	0.56458	0.740037	602	0	0.55062	0.33313	0.61097	1	374	2	0.55062
CDYL2	2	0.82854	0.71056	0.862898	603	0	0.23682	0.17146	0.36125	1	243	2	0.23682
ELP4	3	0.82924	0.56458	0.740037	604	0	0.076057	0.4059	0.68502	1	431	2	0.076057
KDM5A	3	0.82997	0.56459	0.740037	605	0	0.22626	0.41231	0.69249	1	432	2	0.22626
ZHX1	3	0.83033	0.56459	0.740037	606	0	0.39859	0.10324	0.32594	1	190	2	0.39859
RAG2	3	0.83393	0.56459	0.740037	607	0	0.14322	0.25185	0.48907	1	319	2	0.14322
HIST2H2AA3	3	0.83464	0.56459	0.740037	608	0	0.32309	0.2005	0.42183	1	278	2	0.32309
BAP1	3	0.83571	0.56459	0.740037	609	0	0.4353	0.027323	0.073105	0.757768	73	2	0.4353
MAZ	3	0.83748	0.57736	0.753052	610	0	0.09365	0.39661	0.67754	1	424	2	0.09365
HIST2H2AB	3	0.83818	0.57737	0.753052	611	0	0.63565	0.1029	0.32594	1	189	2	0.63565
BRE	3	0.83853	0.57737	0.753052	612	0	0.21189	0.23483	0.46311	1	305	2	0.21189
ATF2	3	0.84062	0.59026	0.767335	613	0	0.37898	0.15459	0.36691	1	235	2	0.37898
BRWD3	3	0.84236	0.60315	0.780275	614	0	0.026355	0.82409	0.9248	1	581	1	0.026355
HIST1H1T	3	0.84339	0.60315	0.780275	615	0	0.061841	0.36665	0.64861	1	398	2	0.061841
PRDM12	2	0.84448	0.73551	0.877927	616	0	0.19581	0.15552	0.33239	1	236	2	0.19581
ZCWPW1	3	0.84578	0.60316	0.780275	617	0	0.01943	0.093311	0.32593	1	179	1	0.01943
ATAD2	3	0.8468	0.61566	0.790004	618	0	0.2938	0.10253	0.32594	1	188	2	0.2938
PDP1	3	0.84748	0.61567	0.790004	619	0	0.2676	0.080313	0.25906	1	161	2	0.2676
FOXP3	3	0.84815	0.61567	0.790004	620	0	0.19181	0.35353	0.62965	1	386	2	0.19181
KDM5C	3	0.85016	0.62812	0.802731	621	0	0.32677	0.42692	0.72538	1	443	2	0.32677
CHD1L	3	0.85116	0.64004	0.806929	622	0	0.11418	0.3741	0.65579	1	406	2	0.11418
A1CF	3	0.8538	0.64004	0.806929	623	0	0.19235	0.026695	0.073096	0.757768	69	2	0.19235
PRKCA	2	0.85397	0.75846	0.896359	624	0	0.17867	0.14603	0.31288	1	227	2	0.17867
KAT6A	3	0.85511	0.64004	0.806929	625	0	0.144	0.11092	0.33365	1	197	2	0.144
ING5	3	0.85673	0.64005	0.806929	626	0	0.15088	0.72465	0.86571	1	533	1	0.15088
PADI2	3	0.85803	0.64005	0.806929	627	0	0.036642	0.55871	0.77555	1	481	1	0.036642
RCOR3	2	0.85815	0.76579	0.899659	628	0	0.17514	0.14185	0.30639	1	221	2	0.17514
BRPF1	3	0.85931	0.64005	0.806929	629	0	0.36252	0.12405	0.33976	1	208	2	0.36252
HIST1H2BL	3	0.8609	0.64005	0.806929	630	0	0.25133	0.34956	0.62451	1	383	2	0.25133
APOBEC3A	3	0.86217	0.64005	0.806929	631	0	0.15958	0.1894	0.41731	1	260	2	0.15958
HIST2H2AA4	2	0.86286	0.78126	0.911093	632	0	0.98736	0.13714	0.28504	1	215	2	0.98736
MPHOSPH8	6	0.86526	0.51321	0.711491	633	1	0.48688	0.029313	0.17312	1	77	5	0.48688
CDK9	2	0.86778	0.78868	0.918393	634	0	0.36027	0.13222	0.27842	1	213	2	0.36027
UBE2B	3	0.86838	0.66416	0.829411	635	0	0.12445	0.26985	0.52122	1	331	1	0.12445
LEO1	3	0.87051	0.66416	0.829411	636	0	0.70585	0.039759	0.11755	0.896372	100	2	0.70585
HIST1H2BJ	2	0.87063	0.79578	0.925294	637	0	0.28717	0.12937	0.27219	1	211	2	0.28717
ERCC6	3	0.87082	0.66416	0.829411	638	0	0.14961	0.31537	0.59053	1	363	2	0.14961
FOXP4	3	0.87202	0.67506	0.83913	639	0	0.4643	0.033324	0.088533	0.771506	92	2	0.4643
NSD1	2	0.87261	0.80281	0.930755	640	0	0.46627	0.032448	0.049688	0.74344	89	2	0.46627
MGEA5	3	0.87262	0.68631	0.839898	641	0	0.11701	0.088645	0.29444	1	170	2	0.11701
H3F3C	3	0.87322	0.68631	0.839898	642	0	0.48006	0.033045	0.088524	0.771506	91	2	0.48006
TAF5L	3	0.87352	0.68631	0.839898	643	0	0.87683	0.0063413	0.0089011	0.418457	17	2	0.87683
EHMT1	2	0.87373	0.80282	0.930755	644	0	0.61763	0.079172	0.14983	1	157	2	0.61763
RYBP	3	0.87381	0.68631	0.839898	645	0	0.37073	0.2794	0.53996	1	337	2	0.37073
HIST1H2AL	3	0.8747	0.68632	0.839898	646	0	0.25549	0.3994	0.67755	1	428	2	0.25549
ING4	3	0.87559	0.68632	0.839898	647	0	0.23953	0.050866	0.17486	1	118	2	0.23953
HIST1H2BM	2	0.87596	0.80971	0.936002	648	0	0.19315	0.12404	0.25168	1	207	2	0.19315
UBE2A	3	0.87822	0.69707	0.84783	649	0	0.1544	0.28744	0.54643	1	340	2	0.1544
SETDB1	3	0.88111	0.69707	0.84783	650	0	0.26261	0.30709	0.58461	1	357	2	0.26261
PCGF2	6	0.8837	0.55037	0.736569	651	1	0.10899	0.32573	0.73065	1	367	3	0.10899
SPEN	3	0.88394	0.69708	0.84783	652	0	0.5079	0.041394	0.11756	0.896372	104	2	0.5079
KMT2D	2	0.88469	0.82955	0.941943	653	0	0.50237	0.11531	0.22524	1	201	2	0.50237
SS18L1	3	0.88506	0.69708	0.84783	654	0	0.13372	0.42048	0.7081	1	438	2	0.13372
BRD3	2	0.88709	0.83557	0.94293	655	0	0.48153	0.11291	0.22009	1	198	2	0.48153
H1FX	3	0.88975	0.7174	0.869869	656	0	0.066189	0.42985	0.73402	1	446	2	0.066189
RPS6KA4	2	0.89024	0.84195	0.94293	657	0	0.35654	0.10976	0.21453	1	196	2	0.35654
HIST1H2BI	3	0.89245	0.72773	0.877048	658	0	0.13228	0.029247	0.080603	0.757768	76	2	0.13228
HDGF	2	0.89284	0.84196	0.94293	659	0	0.20816	0.10716	0.21452	1	193	2	0.20816
YWHAB	2	0.8931	0.84196	0.94293	660	0	0.31446	0.1069	0.21452	1	192	2	0.31446
HIST1H4B	3	0.89325	0.72774	0.877048	661	0	0.13845	0.72962	0.86572	1	535	1	0.13845
RING1	3	0.89378	0.72774	0.877048	662	0	0.28269	0.025209	0.068593	0.757768	65	2	0.28269
H2AFJ	3	0.89431	0.72774	0.877048	663	0	0.13604	0.22924	0.45043	1	300	2	0.13604
DNAJC2	3	0.89562	0.73732	0.877927	664	0	0.13033	0.39835	0.67755	1	425	2	0.13033
H2BFWT	3	0.89641	0.73732	0.877927	665	0	0.38847	0.11722	0.33366	1	202	2	0.38847
PHF19	3	0.89693	0.73732	0.877927	666	0	0.11555	0.70571	0.84839	1	527	1	0.11555
TOP2B	3	0.89874	0.73733	0.877927	667	0	0.18063	0.17864	0.39568	1	250	2	0.18063
ARID1A	3	0.899	0.73733	0.877927	668	0	0.22022	0.39024	0.67754	1	419	2	0.22022
HMGN3	3	0.89951	0.73733	0.877927	669	0	0.12027	0.66982	0.82766	1	508	1	0.12027
USP22	3	0.90002	0.73733	0.877927	670	0	0.40194	0.20732	0.4355	1	284	2	0.40194
ANP32B	3	0.90053	0.74668	0.886409	671	0	0.24763	0.14651	0.36341	1	228	2	0.24763
TP53	3	0.90103	0.74668	0.886409	672	0	0.12944	0.13731	0.36	1	216	2	0.12944
YAF2	3	0.90179	0.75605	0.894864	673	0	0.72884	0.28151	0.53996	1	338	2	0.72884
APOBEC3C	3	0.90254	0.75606	0.894864	674	0	0.19242	0.19041	0.41731	1	261	2	0.19242
HP1BP3	2	0.90291	0.87228	0.962051	675	0	0.19178	0.097087	0.18796	1	183	2	0.19178
KDM3A	3	0.90304	0.76477	0.899659	676	0	0.1775	0.2252	0.45043	1	297	2	0.1775
DAPK3	2	0.90487	0.87773	0.965396	677	0	0.67787	0.095132	0.18322	1	181	2	0.67787
SP140	3	0.90527	0.76478	0.899659	678	0	0.29924	0.17447	0.39568	1	246	2	0.29924
CTBP2	3	0.90674	0.76478	0.899659	679	0	0.52003	0.093261	0.32593	1	178	3	0.52003
PRM2	3	0.90747	0.77379	0.903713	680	0	0.22095	0.092533	0.31854	1	176	3	0.22095
PBRM1	2	0.908	0.87774	0.965396	681	0	0.91419	0.091998	0.18321	1	175	2	0.91419
KMT2E	3	0.90843	0.7738	0.903713	682	0	0.69638	0.004133	0.0066549	0.418457	12	3	0.69638
NPM2	3	0.90867	0.7738	0.903713	683	0	0.21026	0.091329	0.31853	1	173	3	0.21026
TAF9B	3	0.90891	0.7738	0.903713	684	0	0.34292	0.091089	0.31853	1	172	3	0.34292
MORF4L2	3	0.91315	0.80781	0.935168	685	0	0.25079	0.057164	0.19111	1	125	3	0.25079
MBD1	3	0.91591	0.81544	0.93653	686	0	0.26177	0.084094	0.27874	1	167	3	0.26177
MAPKAPK3	3	0.91681	0.81545	0.93653	687	0	0.35099	0.08319	0.26568	1	166	3	0.35099
SMARCA5	3	0.91793	0.82314	0.93653	688	0	0.30987	0.055995	0.1911	1	123	3	0.30987
RARA	3	0.91838	0.82314	0.93653	689	0	0.17624	0.0017727	0.0031871	0.418457	5	3	0.17624
HIST1H4I	3	0.9186	0.82314	0.93653	690	0	0.39494	0.0814	0.25907	1	164	3	0.39494
PRMT6	3	0.91882	0.82314	0.93653	691	0	0.387	0.081178	0.25907	1	163	3	0.387
SMARCB1	6	0.91908	0.58746	0.764952	692	1	0.06169	0.30014	0.70857	1	353	3	0.06169
H1FOO	3	0.91971	0.82314	0.93653	693	0	0.19185	0.080295	0.25906	1	160	3	0.19185
SMARCD3	5	0.92062	0.6282	0.802731	694	0	0.3608	0.018903	0.1115	0.896372	50	4	0.3608
PRDM2	3	0.92145	0.82315	0.93653	695	0	0.21905	0.078547	0.25658	1	153	3	0.21905
H2AFZ	3	0.92189	0.82315	0.93653	696	0	0.47216	0.013241	0.021935	0.522174	38	3	0.47216
NCOR2	6	0.92307	0.60526	0.780456	697	1	0.16625	0.20153	0.5829	1	279	4	0.16625
MAP3K7	3	0.92339	0.83029	0.941943	698	0	0.48966	0.076611	0.24834	1	151	3	0.48966
SCMH1	6	0.92501	0.60527	0.780456	699	1	0.14012	0.53915	0.88177	1	477	3	0.14012
ARRB1	3	0.9255	0.83736	0.94293	700	0	0.29439	0.074498	0.22974	1	148	3	0.29439
HMG20B	5	0.92568	0.64568	0.812742	701	0	1.2272	0.0052872	0.025442	0.530942	16	4	1.2272
GADD45G	3	0.92571	0.83736	0.94293	702	0	0.12564	0.074288	0.22974	1	147	3	0.12564
PRDM13	3	0.92675	0.83737	0.94293	703	0	0.30712	0.073248	0.22973	1	146	3	0.30712
ZMYND11	2	0.92678	0.91741	0.992502	704	0	0.35083	0.073222	0.1379	0.967748	145	2	0.35083
AEBP2	3	0.92921	0.84424	0.94293	705	0	0.23999	0.070792	0.22381	1	143	3	0.23999
NCOA2	3	0.92941	0.84424	0.94293	706	0	0.21263	0.07059	0.22381	1	142	3	0.21263
MBTD1	3	0.92961	0.84424	0.94293	707	0	0.15735	0.070388	0.22381	1	140	3	0.15735
USP44	6	0.93082	0.65959	0.827624	708	1	0.29485	0.034614	0.18974	1	93	4	0.29485
ELP5	3	0.93161	0.85134	0.949526	709	0	0.18382	0.068392	0.21774	1	137	3	0.18382
NPM1	3	0.9322	0.85789	0.95416	710	0	0.44231	0.0678	0.21213	1	136	3	0.44231
IKZF1	3	0.93259	0.8579	0.95416	711	0	0.30276	0.067408	0.21212	1	135	3	0.30276
HIST2H2BF	3	0.93337	0.86427	0.957222	712	0	0.27514	0.066627	0.20677	1	134	3	0.27514
HDAC11	2	0.93506	0.93426	1	713	0	0.90245	0.064938	0.12343	0.905291	132	2	0.90245
MBD4	3	0.93811	0.86428	0.957222	714	0	0.22486	0.061886	0.20676	1	130	3	0.22486
TDRKH	3	0.93903	0.86428	0.957222	715	0	0.40631	0.021717	0.061825	0.757768	56	3	0.40631
PBK	3	0.94121	0.87049	0.961422	716	0	0.2163	0.058794	0.20135	1	128	3	0.2163
TET2	3	0.94192	0.87049	0.961422	717	0	0.23168	0.058081	0.20135	1	127	3	0.23168
HLCS	6	0.94198	0.67723	0.83913	718	0	0.060911	0.29309	0.70618	1	344	3	0.060911
CBX7	2	0.94228	0.94222	1	719	0	0.35399	0.057717	0.11659	0.896372	126	2	0.35399
DPF3	3	0.94315	0.8825	0.969286	720	0	0.29065	0.056849	0.19111	1	124	3	0.29065
TAF1L	3	0.94691	0.89293	0.979377	721	0	0.41602	0.053089	0.17951	1	121	3	0.41602
CRB2	6	0.94809	0.67723	0.83913	722	0	0.074849	0.38537	0.77078	1	413	3	0.074849
AURKC	2	0.9489	0.94986	1	723	0	0.43089	0.051101	0.085893	0.771506	119	2	0.43089
ATF7IP	6	0.95007	0.67723	0.83913	724	0	0.19692	0.077495	0.35005	1	152	3	0.19692
SIRT1	3	0.95066	0.90328	0.988012	725	0	0.25224	0.049339	0.15301	1	116	3	0.25224
EYA4	3	0.95161	0.90329	0.988012	726	0	0.28282	0.04839	0.153	1	115	3	0.28282
MLLT10	3	0.95301	0.90802	0.990452	727	0	0.70448	0.046991	0.13319	0.943045	113	3	0.70448
UBE2D1	3	0.95408	0.91229	0.992502	728	0	0.46505	0.045921	0.12933	0.923951	112	3	0.46505
TRIM33	2	0.95644	0.96275	1	729	0	1.073	0.04356	0.074367	0.757768	109	2	1.073
PRDM1	3	0.95646	0.91645	0.992502	730	0	0.41619	0.043537	0.12558	0.905291	108	3	0.41619
DDB2	3	0.9569	0.91645	0.992502	731	0	0.51969	0.023656	0.06416	0.757768	61	3	0.51969
EP300	3	0.95748	0.91646	0.992502	732	0	0.61353	0.042521	0.12557	0.905291	105	3	0.61353
PHF14	3	0.95946	0.92539	0.998698	733	0	0.36315	0.040536	0.11755	0.896372	102	3	0.36315
PKN1	5	0.96063	0.81717	0.93653	734	0	0.27779	0.079317	0.30344	1	158	4	0.27779
PRDM16	3	0.96071	0.92958	1	735	0	0.46803	0.039293	0.11381	0.896372	99	3	0.46803
ACTR3B	3	0.96098	0.92959	1	736	0	0.41349	0.021537	0.061825	0.757768	55	3	0.41349
PADI3	3	0.96272	0.93761	1	737	0	1.3005	0.037278	0.10681	0.896372	96	3	1.3005
SUV420H2	2	0.96277	0.97141	1	738	0	0.34819	0.020001	0.03224	0.555961	52	2	0.34819
WHSC1	2	0.96323	0.97141	1	739	0	0.42027	0.036773	0.066722	0.757768	95	2	0.42027
HIST1H2BK	3	0.96415	0.93762	1	740	0	0.323	0.035846	0.10058	0.857653	94	3	0.323
SETD8	5	0.96555	0.83623	0.94293	741	0	0.18188	0.079033	0.30147	1	156	4	0.18188
SUPT3H	3	0.96715	0.94788	1	742	0	0.93683	0.032848	0.088524	0.771506	90	3	0.93683
SUPT7L	3	0.96787	0.95396	1	743	0	0.71788	0.011192	0.017462	0.494559	36	3	0.71788
CBX8	3	0.96859	0.95396	1	744	0	0.65051	0.031414	0.083135	0.757768	86	3	0.65051
CHUK	2	0.96944	0.97635	1	745	0	0.35355	0.03056	0.036575	0.604248	82	2	0.35355
HIST1H2BH	3	0.96952	0.95397	1	746	0	0.2961	0.030482	0.083125	0.757768	81	3	0.2961
NCOA6	2	0.96958	0.97635	1	747	0	1.1244	0.030422	0.036575	0.604248	80	2	1.1244
SETD3	2	0.97161	0.981	1	748	0	0.85902	0.028394	0.03225	0.555961	74	2	0.85902
KMT2C	3	0.9722	0.95685	1	749	0	1.0311	0.022882	0.061835	0.757768	59	3	1.0311
HIST1H2AI	3	0.97285	0.9595	1	750	0	0.32006	0.027149	0.073105	0.757768	72	3	0.32006
RSF1	3	0.97317	0.95951	1	751	0	0.87271	0.02683	0.073096	0.757768	70	3	0.87271
HIST1H3H	3	0.9737	0.96214	1	752	0	0.72656	0.026304	0.070731	0.757768	68	3	0.72656
BAZ2A	6	0.9737	0.82107	0.93653	753	0	0.60418	0.0094381	0.074219	0.757768	27	5	0.60418
NCOA3	2	0.97395	0.981	1	754	0	0.40873	0.026054	0.03225	0.555961	67	2	0.40873
HMGN4	3	0.97452	0.96449	1	755	0	0.62621	0.0076666	0.010369	0.418457	20	3	0.62621
PRDM7	3	0.97503	0.9645	1	756	0	1.0491	0.024967	0.068593	0.757768	64	3	1.0491
SMARCA4	2	0.97508	0.981	1	757	0	0.42853	0.024678	0.03225	0.555961	63	2	0.42853
PRKCD	2	0.97631	0.98101	1	758	0	0.27548	0.023692	0.03224	0.555961	62	2	0.27548
MSH6	3	0.977	0.96933	1	759	0	0.57077	0.023001	0.061835	0.757768	60	3	0.57077
KDM4B	3	0.97813	0.96934	1	760	0	0.33372	0.021872	0.061825	0.757768	57	3	0.33372
PRDM11	4	0.97841	0.94141	1	761	0	0.40091	0.020284	0.093932	0.809655	53	4	0.40091
TADA2B	3	0.98211	0.9793	1	762	0	0.88363	0.017888	0.050663	0.743996	49	3	0.88363
TRIM28	2	0.98313	0.98507	1	763	0	0.71274	0.016868	0.028437	0.555961	48	2	0.71274
HLTF	3	0.98322	0.9828	1	764	0	0.26547	0.016779	0.047471	0.723933	47	3	0.26547
PRDM8	5	0.98443	0.94391	1	765	0	0.43296	0.015569	0.082869	0.757768	43	5	0.43296
SFMBT2	6	0.9862	0.90791	0.990452	766	0	0.17094	0.24229	0.63604	1	314	4	0.17094
NCOA1	3	0.98647	0.9869	1	767	0	0.52126	0.013528	0.021935	0.522174	41	3	0.52126
SMYD2	2	0.98662	0.98508	1	768	0	0.26531	0.013384	0.028427	0.555961	40	2	0.26531
APOBEC1	3	0.98667	0.9869	1	769	0	0.80341	0.013327	0.021935	0.522174	39	3	0.80341
CHD9	6	0.98717	0.91414	0.992502	770	0	0.21581	0.14428	0.49062	1	223	4	0.21581
UBR2	3	0.9872	0.98691	1	771	0	0.18947	0.012803	0.021925	0.522174	37	3	0.18947
ZBTB7C	6	0.98808	0.92565	0.998698	772	0	0.43069	0.0072655	0.054289	0.757768	19	5	0.43069
UCHL5	3	0.98887	0.98934	1	773	0	0.44946	0.011134	0.017462	0.494559	35	3	0.44946
BRD7	2	0.98888	0.99008	1	774	0	0.30927	0.011117	0.023748	0.523112	34	2	0.30927
HELLS	3	0.98927	0.99038	1	775	0	0.27599	0.010726	0.014615	0.445763	33	3	0.27599
JDP2	2	0.9897	0.99158	1	776	0	0.21499	0.010302	0.022388	0.522174	30	2	0.21499
SMARCD2	3	0.99006	0.99242	1	777	0	0.68729	0.0088613	0.012655	0.418457	24	3	0.68729
DNMT3B	6	0.9904	0.94016	1	778	0	0.41112	0.0043727	0.031945	0.555961	13	5	0.41112
KDM5B	3	0.99044	0.99242	1	779	0	0.32703	0.009563	0.012665	0.418457	28	3	0.32703
CUL5	3	0.99075	0.99243	1	780	0	0.84821	0.0092469	0.012655	0.418457	26	3	0.84821
FOXO1	3	0.99126	0.99243	1	781	0	0.63467	0.0087357	0.012655	0.418457	22	3	0.63467
JARID2	2	0.99138	0.99286	1	782	0	0.41912	0.0086167	0.0071376	0.418457	21	2	0.41912
KDM2B	5	0.99485	0.98399	1	783	0	0.26555	0.0051509	0.024733	0.530089	15	5	0.26555
DNMT3A	3	0.99501	0.99726	1	784	0	0.27999	0.0049889	0.0066549	0.418457	14	3	0.27999
GFI1B	3	0.99538	0.99726	1	785	0	2.3844	0.00054975	0.00047781	0.118164	2	3	2.3844
ZMYM2	3	0.99676	0.99727	1	786	0	0.50965	0.0032424	0.0066451	0.418457	11	3	0.50965
HDAC8	3	0.99691	0.99727	1	787	0	0.41886	0.0030895	0.0066451	0.418457	10	3	0.41886
HIRIP3	3	0.99771	0.99808	1	788	0	0.58703	0.0022921	0.0045466	0.418457	8	3	0.58703
SFMBT1	1	0.99823	1	1	789	0	-0.92819	0.0017737	4.9259e-06	0.003906	6	1	-0.92819
MBD6	3	0.99906	0.99936	1	790	0	0.77425	0.00093976	0.0019753	0.313281	4	3	0.77425
FOXP1	10	0.99923	0.98122	1	791	0	0.1745	0.030893	0.26497	1	84	6	0.1745
ASXL2	3	0.99957	0.9996	1	792	0	0.77458	0.00043008	0.00046796	0.118164	1	3	0.77458

### Sheet: C1_MOI20_imatinib_vs_D0.gene_
id	num	neg|score	neg|p-value	neg|fdr	neg|rank	neg|goodsgrna	neg|lfc	pos|score	pos|p-value	pos|fdr	pos|rank	pos|goodsgrna	pos|lfc
KANSL2	3	1.7189e-05	4.9259e-06	9.1e-05	1	3	-2.0746	0.99998	1	1	792	0	-2.0746
KANSL3	3	3.3574e-05	4.9259e-06	9.1e-05	2	3	-1.3327	0.99977	1	1	785	0	-1.3327
SRSF1	3	3.8232e-05	4.9259e-06	9.1e-05	3	3	-1.6934	0.99996	1	1	791	0	-1.6934
TOP2A	3	6.9803e-05	4.9259e-06	9.1e-05	4	3	-1.8969	0.99993	1	1	790	0	-1.8969
FBL	3	0.00010703	4.9259e-06	9.1e-05	5	3	-2.21	0.99989	1	1	789	0	-2.21
SRSF3	3	0.00014554	4.9259e-06	9.1e-05	6	3	-1.8278	0.99985	1	1	788	0	-1.8278
EXOSC5	3	0.00015901	4.9259e-06	9.1e-05	7	3	-1.0604	0.99984	1	1	787	0	-1.0604
PRPF31	3	0.00016251	4.9259e-06	9.1e-05	8	3	-2.4031	0.99984	1	1	786	0	-2.4031
TAF2	3	0.00023446	4.9259e-06	9.1e-05	9	3	-1.4511	0.99977	1	1	784	0	-1.4511
TTK	3	0.00026247	4.9259e-06	9.1e-05	10	3	-1.637	0.99974	1	1	783	0	-1.637
MRGBP	3	0.00029788	4.9259e-06	9.1e-05	11	3	-1.1752	0.9997	1	1	782	0	-1.1752
RCC1	3	0.00040321	4.9259e-06	9.1e-05	12	3	-1.7529	0.9996	1	1	781	0	-1.7529
ACTR6	3	0.00045007	4.9259e-06	9.1e-05	13	3	-1.4226	0.99955	1	1	780	0	-1.4226
OGT	3	0.00045705	4.9259e-06	9.1e-05	14	3	-0.67746	0.99954	1	1	779	0	-0.67746
EXOSC6	3	0.0004583	4.9259e-06	9.1e-05	15	3	-0.95056	0.99878	1	1	769	0	-0.95056
PAF1	3	0.0005909	4.9259e-06	9.1e-05	16	3	-2.0642	0.99604	0.99999	1	752	0	-2.0642
MYBBP1A	3	0.00063809	4.9259e-06	9.1e-05	17	3	-1.0633	0.99936	1	1	778	0	-1.0633
TAF5	3	0.00067378	4.9259e-06	9.1e-05	18	3	-0.96101	0.99933	1	1	777	0	-0.96101
SSRP1	3	0.00073939	4.9259e-06	9.1e-05	19	3	-0.85236	0.99926	1	1	776	0	-0.85236
SUPT6H	3	0.00086154	4.9259e-06	9.1e-05	20	3	-1.2275	0.99914	1	1	775	0	-1.2275
SFPQ	2	0.00086165	4.9259e-06	9.1e-05	21	2	-2.0204	0.99914	1	1	774	0	-2.0204
ZNHIT1	3	0.00090506	4.9259e-06	9.1e-05	22	3	-0.81954	0.99909	1	1	773	0	-0.81954
RUVBL1	3	0.00098471	4.9259e-06	9.1e-05	23	3	-2.4502	0.99902	1	1	772	0	-2.4502
SF3B3	3	0.0010444	4.9259e-06	9.1e-05	24	3	-1.6441	0.99896	1	1	771	0	-1.6441
PPP2CA	3	0.001184	4.9259e-06	9.1e-05	25	3	-0.34449	0.99882	1	1	770	0	-0.34449
RAD51	3	0.0012377	4.9259e-06	9.1e-05	26	3	-1.4119	0.99876	1	1	768	0	-1.4119
CDC6	3	0.001266	4.9259e-06	9.1e-05	27	3	-0.75757	0.99862	1	1	767	0	-0.75757
TONSL	3	0.0013937	4.9259e-06	9.1e-05	28	3	-1.2865	0.99861	1	1	766	0	-1.2865
HINFP	3	0.0014841	4.9259e-06	9.1e-05	29	3	-1.739	0.99852	1	1	765	0	-1.739
MASTL	3	0.0015624	4.9259e-06	9.1e-05	30	3	-1.0376	0.99844	1	1	764	0	-1.0376
ATR	3	0.001727	4.9259e-06	9.1e-05	31	3	-1.7131	0.99827	1	1	763	0	-1.7131
CHEK1	3	0.001744	4.9259e-06	9.1e-05	32	3	-1.7055	0.99826	1	1	762	0	-1.7055
INO80B	3	0.0017612	4.9259e-06	9.1e-05	33	3	-0.50243	0.99824	1	1	761	0	-0.50243
SMYD4	3	0.001772	4.9259e-06	9.1e-05	34	3	-1.8178	0.9981	1	1	759	0	-1.8178
SAP18	3	0.0018847	4.9259e-06	9.1e-05	35	3	-1.354	0.99812	1	1	760	0	-1.354
BRCA2	3	0.0019047	4.9259e-06	9.1e-05	36	3	-0.97711	0.99039	0.99936	1	732	0	-0.97711
SP1	3	0.0020517	4.9259e-06	9.1e-05	37	3	-0.71551	0.99795	1	1	758	0	-0.71551
MEAF6	3	0.0021684	4.9259e-06	9.1e-05	38	3	-0.72849	0.99783	1	1	757	0	-0.72849
TAF1	3	0.0021882	4.9259e-06	9.1e-05	39	3	-0.89303	0.99781	1	1	756	0	-0.89303
RNF20	3	0.0022085	4.9259e-06	9.1e-05	40	2	-1.6714	0.76306	0.83826	1	566	1	-1.6714
CHD4	3	0.0022485	4.9259e-06	9.1e-05	41	3	-1.0521	0.99775	1	1	755	0	-1.0521
EXOSC4	3	0.0024014	4.9259e-06	9.1e-05	42	3	-1.0994	0.98876	0.999	1	731	0	-1.0994
RBX1	3	0.0027714	4.9259e-06	9.1e-05	43	3	-1.1162	0.99723	1	1	754	0	-1.1162
WDR5	3	0.0028821	1.4778e-05	0.000239	44	3	-1.8419	0.99082	0.99936	1	733	0	-1.8419
CXXC1	3	0.0031012	1.4778e-05	0.000239	45	3	-0.82531	0.97069	0.98944	1	710	0	-0.82531
AURKB	3	0.0036705	1.4778e-05	0.000239	46	3	-1.8584	0.99633	0.99999	1	753	0	-1.8584
HJURP	3	0.0038881	1.4778e-05	0.000239	47	2	-1.2968	0.90166	0.9239	1	664	0	-1.2968
NFYC	3	0.0039716	1.4778e-05	0.000239	48	3	-0.46623	0.96695	0.98713	1	707	0	-0.46623
WDR77	3	0.0040484	1.4778e-05	0.000239	49	3	-0.68138	0.99595	0.99999	1	751	0	-0.68138
TAF8	3	0.0041314	2.463e-05	0.000349	50	2	-1.55	0.82541	0.87356	1	599	1	-1.55
TAF9	3	0.0042312	2.463e-05	0.000349	51	3	-0.79331	0.99577	0.99998	1	750	0	-0.79331
TAF7	3	0.0042934	2.463e-05	0.000349	52	3	-0.9657	0.99571	0.99998	1	749	0	-0.9657
RBBP5	3	0.004314	2.463e-05	0.000349	53	2	-1.0481	0.86265	0.89483	1	635	0	-1.0481
DDB1	5	0.0044026	0.00099011	0.009533	54	5	-0.29687	0.9956	0.99904	1	748	0	-0.29687
EPC2	3	0.0045799	2.463e-05	0.000349	55	3	-1.1592	0.98629	0.99899	1	726	0	-1.1592
ACTR8	3	0.0048803	2.463e-05	0.000349	56	3	-1.2707	0.99512	0.99998	1	747	0	-1.2707
CDC73	3	0.0052283	2.463e-05	0.000349	57	3	-0.95756	0.99477	0.99998	1	746	0	-0.95756
SKP1	3	0.0057203	3.4481e-05	0.00048	58	3	-0.33114	0.97373	0.99239	1	713	0	-0.33114
PRMT5	3	0.0060245	4.4333e-05	0.000567	59	3	-0.61438	0.98269	0.99762	1	721	0	-0.61438
CENPA	3	0.0060515	4.4333e-05	0.000567	60	3	-1.4057	0.99395	0.99996	1	745	0	-1.4057
NOC2L	3	0.0062098	4.4333e-05	0.000567	61	3	-0.47284	0.99379	0.99996	1	744	0	-0.47284
CHAF1B	3	0.0063364	4.4333e-05	0.000567	62	3	-1.8732	0.95824	0.97939	1	702	0	-1.8732
TAF6	3	0.0064117	4.4333e-05	0.000567	63	3	-1.2885	0.99359	0.99996	1	743	0	-1.2885
SF3B1	3	0.0064871	7.3889e-05	0.00093	64	2	-0.69323	0.88267	0.91466	1	646	0	-0.69323
LAS1L	3	0.006764	0.000133	0.001648	65	2	-0.67519	0.82725	0.87356	1	601	1	-0.67519
TRRAP	3	0.0069829	0.00019211	0.002344	66	3	-0.69726	0.98098	0.99709	1	719	0	-0.69726
CDK7	3	0.0074414	0.00048767	0.005718	67	3	-0.29523	0.99256	0.99951	1	742	0	-0.29523
CHAF1A	3	0.0076636	0.00049752	0.005718	68	2	-0.85996	0.9309	0.96434	1	682	0	-0.85996
RNF40	3	0.0077613	0.00049752	0.005718	69	3	-0.80281	0.99224	0.9995	1	741	0	-0.80281
YEATS4	3	0.0077754	0.00049752	0.005718	70	3	-0.76246	0.98791	0.999	1	730	0	-0.76246
EZH2	3	0.0080426	0.00062559	0.00663	71	3	-0.27136	0.99196	0.99937	1	740	0	-0.27136
CUL1	3	0.0082822	0.00062559	0.00663	72	3	-0.44161	0.99172	0.99937	1	739	0	-0.44161
BAHD1	3	0.0083794	0.00062559	0.00663	73	3	-0.60636	0.99162	0.99937	1	738	0	-0.60636
UBR5	3	0.0084773	0.00062559	0.00663	74	3	-0.65529	0.99152	0.99937	1	737	0	-0.65529
APEX1	3	0.008826	0.00062559	0.00663	75	3	-0.49606	0.99117	0.99937	1	736	0	-0.49606
EXOSC3	3	0.0089783	0.00063544	0.00663	76	3	-0.89263	0.99102	0.99936	1	735	0	-0.89263
NCL	3	0.0091323	0.00063544	0.00663	77	3	-0.72614	0.99087	0.99936	1	734	0	-0.72614
NFYB	3	0.010001	0.00082263	0.008363	78	2	-0.79751	0.79294	0.86765	1	579	1	-0.79751
CENPC	3	0.010132	0.00082263	0.008363	79	2	-1.351	0.91279	0.92827	1	671	0	-1.351
UBE2T	3	0.012277	0.00099996	0.009533	80	3	-0.42771	0.98772	0.999	1	729	0	-0.42771
EP400	3	0.012467	0.0010098	0.009533	81	3	-1.9649	0.98753	0.99899	1	728	0	-1.9649
HIST1H4A	3	0.012723	0.0010098	0.009533	82	3	-1.464	0.98728	0.99899	1	727	0	-1.464
SMARCE1	3	0.013081	0.0010098	0.009533	83	2	-1.163	0.37453	0.5932	1	394	1	-1.163
ACTL6A	3	0.014684	0.0015812	0.014338	84	3	-1.1961	0.98532	0.99842	1	725	0	-1.1961
CTR9	3	0.014898	0.0015812	0.014338	85	3	-2.0493	0.9851	0.99842	1	724	0	-2.0493
ING3	3	0.015331	0.0015812	0.014338	86	3	-0.23768	0.98467	0.99842	1	723	0	-0.23768
BRD8	3	0.015773	0.0015911	0.014338	87	3	-0.4938	0.98423	0.99841	1	722	0	-0.4938
NSL1	3	0.018082	0.0029014	0.025093	88	3	-0.2887	0.96634	0.98712	1	706	0	-0.2887
MBD3	3	0.018854	0.0029112	0.025093	89	3	-0.36683	0.98115	0.99709	1	720	0	-0.36683
GTF3C4	3	0.019361	0.0029112	0.025093	90	3	-0.34626	0.98064	0.99709	1	718	0	-0.34626
SETD5	3	0.019704	0.0033841	0.028632	91	3	-0.31287	0.9803	0.99662	1	717	0	-0.31287
SAP130	3	0.020313	0.003394	0.028632	92	3	-0.20045	0.97969	0.99661	1	716	0	-0.20045
RNF168	3	0.021847	0.004458	0.036825	93	3	-0.63899	0.97815	0.99554	1	715	0	-0.63899
HMGN2	3	0.02228	0.004458	0.036825	94	3	-0.33996	0.95739	0.97758	1	701	0	-0.33996
ACTB	3	0.02514	0.0059062	0.047792	95	3	-0.43019	0.97486	0.99409	1	714	0	-0.43019
ADNP	3	0.026054	0.0076007	0.060882	96	3	-0.44849	0.95724	0.97758	1	700	0	-0.44849
EXOSC2	3	0.026693	0.0083199	0.065977	97	3	-0.71448	0.97331	0.99168	1	712	0	-0.71448
HIST2H3A	3	0.029195	0.010556	0.08207	98	3	-0.11758	0.9708	0.98944	1	711	0	-0.11758
PCNA	3	0.029225	0.010556	0.08207	99	2	-0.66569	0.80271	0.86766	1	585	1	-0.66569
TFPT	3	0.02966	0.011502	0.087522	100	2	-0.70374	0.85	0.88464	1	621	0	-0.70374
CTCFL	2	0.030673	0.000931	0.009345	101	2	-0.87106	0.96933	0.99907	1	709	0	-0.87106
HMGN5	3	0.030762	0.011689	0.087522	102	2	-0.73149	0.71639	0.79767	1	538	1	-0.73149
RMI1	3	0.031377	0.011689	0.087522	103	3	-0.54767	0.96862	0.9885	1	708	0	-0.54767
PELP1	3	0.032563	0.011699	0.087522	104	2	-0.63004	0.41263	0.62453	1	426	1	-0.63004
PRMT1	3	0.03302	0.013068	0.095793	105	2	-0.7291	0.4315	0.63645	1	435	1	-0.7291
SMARCC2	2	0.034806	0.0021231	0.018917	106	2	-0.40036	0.96519	0.99788	1	705	0	-0.40036
RUVBL2	3	0.03562	0.014398	0.1038	107	1	-0.076753	0.72597	0.80392	1	545	1	-0.076753
ZNF687	2	0.037962	0.0057485	0.046996	108	2	-0.25074	0.96204	0.99425	1	704	0	-0.25074
PKM	3	0.038983	0.017462	0.12364	109	2	-0.61017	0.92622	0.94713	1	681	0	-0.61017
ZBTB16	3	0.039078	0.017462	0.12364	110	1	0.053277	0.25625	0.43526	1	305	1	0.053277
H2AFZ	3	0.040767	0.020753	0.14436	111	3	-0.089339	0.95923	0.9794	1	703	0	-0.089339
BRD2	3	0.041378	0.020753	0.14436	112	1	-0.16961	0.93228	0.96435	1	684	0	-0.16961
CIT	3	0.042527	0.022575	0.146356	113	2	-0.29993	0.90014	0.9239	1	662	0	-0.29993
DNAJC2	3	0.044815	0.022585	0.146356	114	3	-0.13746	0.95519	0.97757	1	699	0	-0.13746
GTF2I	3	0.044964	0.022585	0.146356	115	3	-0.12785	0.95504	0.97757	1	698	0	-0.12785
HIST1H3B	3	0.045264	0.022585	0.146356	116	3	-0.13593	0.95474	0.97757	1	697	0	-0.13593
MDC1	3	0.045414	0.022585	0.146356	117	3	-0.20243	0.95459	0.97757	1	696	0	-0.20243
EXOSC8	3	0.048075	0.024339	0.146356	118	2	-0.75336	0.80787	0.86766	1	588	1	-0.75336
DDX21	3	0.0494	0.024339	0.146356	119	2	-0.64488	0.93856	0.96682	1	690	0	-0.64488
CDK1	3	0.049443	0.024339	0.146356	120	2	-1.8636	0.851	0.88464	1	622	0	-1.8636
FBRS	3	0.051667	0.024349	0.146356	121	2	-0.43279	0.69549	0.78515	1	527	1	-0.43279
HDAC7	3	0.052512	0.024349	0.146356	122	2	-0.98517	0.93442	0.96681	1	685	0	-0.98517
INO80	3	0.056536	0.024674	0.146356	123	2	-0.75966	0.9402	0.96682	1	692	0	-0.75966
CBX3	3	0.056828	0.024674	0.146356	124	2	-0.3573	0.90291	0.9239	1	665	0	-0.3573
MEN1	3	0.058894	0.024684	0.146356	125	2	-0.38114	0.88631	0.91951	1	650	0	-0.38114
TAF10	3	0.059648	0.024684	0.146356	126	1	-0.085656	0.88492	0.91951	1	649	0	-0.085656
TEX10	3	0.059789	0.024684	0.146356	127	2	-0.52015	0.93726	0.96681	1	689	0	-0.52015
CBX2	2	0.06074	0.013157	0.095793	128	2	-0.47313	0.93926	0.98684	1	691	0	-0.47313
HDAC3	3	0.062204	0.025275	0.146356	129	2	-0.57356	0.066439	0.17829	0.997537	131	1	-0.57356
HIST2H2AA4	2	0.063887	0.013167	0.095793	130	2	-0.43665	0.93611	0.98683	1	687	0	-0.43665
DNTTIP2	3	0.064179	0.025275	0.146356	131	2	-0.73178	0.89783	0.9239	1	659	0	-0.73178
SATB2	3	0.064661	0.025275	0.146356	132	2	-0.12894	0.73777	0.81544	1	554	1	-0.12894
HIST1H1B	3	0.068424	0.025275	0.146356	133	2	-0.20274	0.89988	0.9239	1	661	0	-0.20274
WAC	3	0.072073	0.025285	0.146356	134	1	-0.087643	0.061915	0.16516	0.997537	124	1	-0.087643
TAF12	3	0.073197	0.025285	0.146356	135	2	-0.18248	0.93575	0.96681	1	686	0	-0.18248
H1F0	2	0.074234	0.021482	0.146356	136	2	-0.5191	0.92577	0.97852	1	680	0	-0.5191
RNF8	3	0.077221	0.025285	0.146356	137	2	-1.1885	0.75389	0.83265	1	561	1	-1.1885
CDK9	2	0.080367	0.026467	0.148853	138	2	-0.36456	0.91963	0.97353	1	674	0	-0.36456
ATAD2	3	0.083336	0.026093	0.147796	139	2	-0.37949	0.01821	0.062771	0.859436	44	1	-0.37949
SUZ12	2	0.083673	0.032073	0.174203	140	1	-0.18993	0.25032	0.37372	1	302	1	-0.18993
ARID1A	3	0.084027	0.026093	0.147796	141	2	-0.21868	0.16546	0.31806	1	242	1	-0.21868
SETD1A	2	0.084427	0.032073	0.174203	142	1	-0.63853	0.057846	0.12052	0.985301	116	1	-0.63853
PRMT8	3	0.084721	0.026093	0.147796	143	2	-0.25904	0.9039	0.9239	1	666	0	-0.25904
VPS72	3	0.087727	0.027442	0.152234	144	2	-0.53018	0.85299	0.88464	1	625	0	-0.53018
KDM3B	2	0.089551	0.041392	0.211769	145	2	-0.24841	0.91045	0.95861	1	670	0	-0.24841
UBE2A	3	0.089645	0.027452	0.152234	146	2	-0.094497	0.72448	0.80392	1	543	1	-0.094497
BARD1	3	0.09251	0.030782	0.169515	147	2	-0.64658	0.90115	0.9239	1	663	0	-0.64658
CHD6	3	0.094684	0.03292	0.177588	148	2	-0.39908	0.84323	0.88463	1	611	0	-0.39908
RBBP4	3	0.098801	0.037363	0.19627	149	2	-0.15376	0.89601	0.9239	1	657	0	-0.15376
EID2B	3	0.10021	0.037363	0.19627	150	2	-0.4731	0.46955	0.64208	1	447	1	-0.4731
CSRP2BP	3	0.1017	0.037373	0.19627	151	2	-0.56822	0.8838	0.9195	1	648	0	-0.56822
TAF3	3	0.10283	0.037373	0.19627	152	2	-0.25461	0.72994	0.80393	1	548	1	-0.25461
KDM4A	3	0.10816	0.040161	0.206854	153	2	-0.25306	0.94495	0.97365	1	695	0	-0.25306
YWHAZ	3	0.11008	0.040161	0.206854	154	2	-0.40377	0.69441	0.78515	1	524	1	-0.40377
DAPK3	2	0.11046	0.05883	0.250819	155	2	-0.27486	0.88954	0.94117	1	654	0	-0.27486
H2AFV	2	0.11582	0.066712	0.277486	156	1	-0.3329	0.7346	0.78148	1	553	0	-0.3329
BUB1	3	0.11595	0.040171	0.206854	157	2	-0.36938	0.85266	0.88464	1	624	0	-0.36938
CUL2	3	0.11953	0.04356	0.212531	158	2	-0.2185	0.84185	0.88463	1	610	0	-0.2185
WDR82	3	0.11959	0.04356	0.212531	159	2	-0.32276	0.42987	0.63645	1	433	1	-0.32276
BANP	2	0.121	0.074859	0.307582	160	1	-0.39351	0.82507	0.86551	1	598	0	-0.39351
TLK2	3	0.12315	0.04357	0.212531	161	2	-0.11385	0.59193	0.71833	1	483	1	-0.11385
UBE2B	3	0.12356	0.04357	0.212531	162	2	-0.33183	0.34289	0.54072	1	369	1	-0.33183
PARG	2	0.12366	0.079263	0.320691	163	2	-0.32495	0.87634	0.92074	1	644	0	-0.32495
MORF4L1	3	0.12396	0.04357	0.212531	164	2	-0.099789	0.71074	0.79766	1	535	1	-0.099789
ING4	3	0.12518	0.046624	0.212531	165	2	-0.79962	0.28593	0.48064	1	331	1	-0.79962
GLYR1	3	0.13052	0.046624	0.212531	166	2	-0.32583	0.21475	0.37998	1	281	1	-0.32583
AURKA	3	0.13135	0.046624	0.212531	167	2	-0.57815	0.89257	0.92389	1	656	0	-0.57815
SS18L2	2	0.13297	0.083677	0.32531	168	2	-0.13083	0.86703	0.91632	1	638	0	-0.13083
HIST1H2BL	3	0.13343	0.046624	0.212531	169	2	-0.16509	0.19854	0.36357	1	272	1	-0.16509
CHD8	5	0.13376	0.045914	0.212531	170	3	-0.18852	0.59939	0.82368	1	486	2	-0.18852
POGZ	3	0.13427	0.046624	0.212531	171	2	-0.48549	0.79786	0.86765	1	581	1	-0.48549
KDM6A	3	0.1389	0.046634	0.212531	172	2	-0.31771	0.40514	0.61277	1	418	1	-0.31771
ATM	3	0.13932	0.046634	0.212531	173	2	-0.13509	0.9367	0.96681	1	688	0	-0.13509
SUPT16H	3	0.13975	0.046634	0.212531	174	2	-0.37477	0.60607	0.73625	1	489	1	-0.37477
ENY2	3	0.14017	0.046634	0.212531	175	2	-0.53465	0.90636	0.92826	1	667	0	-0.53465
CSNK2A1	3	0.14231	0.046634	0.212531	176	2	-0.13822	0.88659	0.91951	1	651	0	-0.13822
SUV39H1	3	0.14317	0.046634	0.212531	177	2	-0.44075	0.8011	0.86765	1	584	1	-0.44075
BRCA1	3	0.14433	0.046634	0.212531	178	1	-0.11024	0.80748	0.86766	1	587	1	-0.11024
KANSL1	3	0.14488	0.046634	0.212531	179	2	-0.62969	0.79827	0.86765	1	582	1	-0.62969
PADI4	3	0.1454	0.050496	0.226276	180	2	-0.15579	0.72547	0.80392	1	544	1	-0.15579
PHF20L1	2	0.14667	0.083677	0.32531	181	1	-0.077368	0.067002	0.14376	0.997537	133	1	-0.077368
PRKAB1	3	0.14791	0.050505	0.226276	182	2	-0.67015	0.86762	0.90015	1	639	0	-0.67015
HDAC1	3	0.14835	0.050505	0.226276	183	2	-0.16098	0.85723	0.88971	1	631	0	-0.16098
MAX	3	0.15009	0.053954	0.231313	184	2	-0.49656	0.89912	0.9239	1	660	0	-0.49656
GADD45B	3	0.15096	0.053954	0.231313	185	2	-0.25529	0.44836	0.64207	1	442	1	-0.25529
MBIP	3	0.15536	0.053963	0.231313	186	2	-0.22546	0.088839	0.2446	0.997537	165	1	-0.22546
EPC1	3	0.15669	0.053963	0.231313	187	2	-0.2516	0.6928	0.78515	1	523	1	-0.2516
HIST1H2AC	3	0.15847	0.053963	0.231313	188	2	-0.186	0.70291	0.79123	1	528	1	-0.186
MYSM1	3	0.15892	0.053963	0.231313	189	2	-0.7526	0.72197	0.79767	1	541	1	-0.7526
TLK1	2	0.15972	0.083677	0.32531	190	1	-0.14981	0.60679	0.69586	1	491	1	-0.14981
PHF13	3	0.16026	0.053963	0.231313	191	2	-0.22874	0.50587	0.65922	1	457	1	-0.22874
USP16	3	0.16071	0.053963	0.231313	192	2	-0.15889	0.86484	0.89483	1	637	0	-0.15889
EHMT2	3	0.16205	0.062347	0.263028	193	2	-0.14507	0.84528	0.88464	1	614	0	-0.14507
NAP1L4	3	0.16657	0.062357	0.263028	194	2	-0.32822	0.90806	0.92826	1	668	0	-0.32822
HIST1H2AH	3	0.16975	0.067185	0.277486	195	2	-0.64787	0.87277	0.905	1	641	0	-0.64787
H2AFB1	3	0.17069	0.067185	0.277486	196	1	0.24582	0.00087122	0.00082263	0.217448	3	2	0.24582
KMT2A	3	0.17113	0.067185	0.277486	197	2	-0.4139	0.89705	0.9239	1	658	0	-0.4139
SMARCC1	2	0.17768	0.083686	0.32531	198	1	-1.4811	0.33511	0.44587	1	359	1	-1.4811
FOXP3	3	0.18696	0.0768	0.31236	199	2	-0.14908	0.86011	0.89482	1	633	0	-0.14908
PKN1	5	0.18793	0.087735	0.333975	200	3	-0.15771	0.50221	0.73413	1	456	2	-0.15771
EYA4	3	0.1883	0.07681	0.31236	201	2	-0.18277	0.33121	0.54071	1	358	1	-0.18277
ALKBH1	3	0.19171	0.082041	0.32531	202	2	-0.41066	0.73339	0.80992	1	551	1	-0.41066
UBE2H	3	0.19241	0.082041	0.32531	203	1	0.059107	0.73191	0.80991	1	550	1	0.059107
MLLT6	3	0.19343	0.082051	0.32531	204	2	-0.13763	0.38399	0.60499	1	403	1	-0.13763
HIST1H4E	3	0.19458	0.082051	0.32531	205	2	-0.23655	0.75713	0.83266	1	564	1	-0.23655
HIST1H2BI	3	0.19891	0.088011	0.333975	206	2	-0.055761	0.6863	0.77873	1	519	1	-0.055761
NCOR1	3	0.19987	0.088011	0.333975	207	2	-0.072508	0.82944	0.87356	1	604	1	-0.072508
SAP30	3	0.20133	0.088021	0.333975	208	2	-0.22985	0.71843	0.79767	1	539	1	-0.22985
MGA	3	0.20181	0.088021	0.333975	209	2	-0.26287	0.72347	0.80392	1	542	1	-0.26287
SMARCAL1	3	0.2062	0.094543	0.348615	210	2	-0.16588	0.82019	0.87355	1	597	1	-0.16588
GSG2	3	0.20667	0.094543	0.348615	211	2	-0.13239	0.91803	0.94014	1	672	0	-0.13239
KAT2A	3	0.20769	0.10106	0.365957	212	1	-0.010295	0.75667	0.83265	1	563	1	-0.010295
EXOSC9	3	0.20815	0.10106	0.365957	213	2	-0.7856	0.84116	0.88463	1	609	0	-0.7856
ZCWPW1	3	0.20963	0.10106	0.365957	214	2	-0.41117	0.39927	0.61277	1	412	1	-0.41117
PHC1	3	0.21072	0.10731	0.383323	215	1	0.093384	0.63759	0.74873	1	500	1	0.093384
UHRF1	3	0.21209	0.10731	0.383323	216	2	-0.3912	0.70397	0.79123	1	530	1	-0.3912
NAT10	3	0.21576	0.11445	0.403358	217	1	-0.1194	0.81602	0.87355	1	595	1	-0.1194
KDM1B	3	0.21776	0.11446	0.403358	218	1	0.13269	0.39462	0.61276	1	411	2	0.13269
DPF1	5	0.21818	0.1175	0.403358	219	2	0.077707	0.38048	0.67623	1	398	2	0.077707
NASP	3	0.22103	0.12148	0.415224	220	2	-0.10548	0.77288	0.84408	1	573	1	-0.10548
SETDB1	3	0.22577	0.12879	0.438321	221	1	0.28833	0.20058	0.37025	1	273	2	0.28833
PARP1	3	0.23009	0.13619	0.440832	222	2	-0.18086	0.94038	0.96682	1	693	0	-0.18086
PCGF3	3	0.2306	0.13619	0.440832	223	2	-0.10329	0.73874	0.82126	1	555	1	-0.10329
NFRKB	3	0.23263	0.13619	0.440832	224	2	-0.2187	0.61926	0.74259	1	494	1	-0.2187
MTA2	3	0.23314	0.13619	0.440832	225	2	-0.10878	0.7128	0.79766	1	537	1	-0.10878
PRKAG2	3	0.23416	0.13619	0.440832	226	2	-0.2108	0.093275	0.2446	0.997537	170	1	-0.2108
AURKC	2	0.23593	0.094957	0.348615	227	1	-0.13566	0.30128	0.42209	1	342	1	-0.13566
NEK6	3	0.2362	0.1362	0.440832	228	2	-0.060795	0.34646	0.54757	1	372	1	-0.060795
HIST1H2AG	3	0.23766	0.1362	0.440832	229	1	0.14474	0.32405	0.53295	1	351	2	0.14474
MBD4	3	0.23876	0.1362	0.440832	230	2	-0.27493	0.94056	0.96682	1	694	0	-0.27493
APOBEC3A	3	0.23964	0.1362	0.440832	231	1	-0.01564	0.55992	0.69373	1	477	1	-0.01564
FOXA1	3	0.23978	0.1362	0.440832	232	2	-0.41455	0.66964	0.75478	1	515	1	-0.41455
SIN3B	2	0.24005	0.094957	0.348615	233	1	0.3583	0.34917	0.44588	1	374	1	0.3583
DOT1L	3	0.2403	0.1362	0.440832	234	2	-0.41505	0.92046	0.94377	1	676	0	-0.41505
HIST1H2AA	3	0.24081	0.1362	0.440832	235	2	-0.40521	0.22177	0.38932	1	288	1	-0.40521
SP100	3	0.24553	0.14426	0.459416	236	1	0.29599	0.082157	0.21512	0.997537	156	2	0.29599
CLNS1A	3	0.24804	0.15179	0.466585	237	2	-0.17142	0.70658	0.79124	1	534	1	-0.17142
DPY30	3	0.24846	0.15179	0.466585	238	2	-0.28779	0.81525	0.87355	1	594	1	-0.28779
HIST1H1D	3	0.24856	0.15179	0.466585	239	2	-0.12676	0.32849	0.53296	1	355	1	-0.12676
APOBEC2	3	0.24907	0.15179	0.466585	240	2	-0.046801	0.55923	0.69373	1	476	1	-0.046801
CHD3	2	0.24964	0.094957	0.348615	241	1	-0.059739	0.34024	0.44588	1	368	1	-0.059739
MAPKAPK3	3	0.25167	0.15179	0.466585	242	2	-0.31786	0.42906	0.63645	1	432	1	-0.31786
USP12	2	0.25169	0.094957	0.348615	243	1	-0.25987	0.41542	0.5076	1	428	1	-0.25987
ZHX1	3	0.2522	0.15179	0.466585	244	2	-0.1366	0.54679	0.68247	1	472	1	-0.1366
ZNF592	2	0.25237	0.094957	0.348615	245	1	0.15908	0.39965	0.48432	1	413	1	0.15908
TRIM16	3	0.25272	0.15179	0.466585	246	2	-0.10417	0.64653	0.74873	1	504	1	-0.10417
NAP1L2	3	0.25528	0.1518	0.466585	247	2	-0.15242	0.71944	0.79767	1	540	1	-0.15242
MUM1	3	0.2569	0.1518	0.466585	248	2	-0.070898	0.44118	0.63646	1	440	1	-0.070898
HDAC2	3	0.25952	0.15957	0.482988	249	2	-0.031435	0.6524	0.74874	1	506	1	-0.031435
TYW5	3	0.26109	0.15957	0.482988	250	1	0.21621	0.2306	0.39495	1	290	2	0.21621
YWHAE	3	0.2611	0.15957	0.482988	251	2	-0.19507	0.21274	0.37997	1	280	1	-0.19507
PCGF1	3	0.26215	0.15957	0.482988	252	2	-0.10571	0.9083	0.92826	1	669	0	-0.10571
SMARCD2	3	0.26426	0.16802	0.489875	253	2	-0.080853	0.21072	0.37026	1	277	1	-0.080853
PRMT2	3	0.26495	0.16802	0.489875	254	1	0.094354	0.41089	0.61869	1	423	2	0.094354
KDM6B	2	0.26526	0.10598	0.382013	255	1	-0.4838	0.3612	0.46153	1	385	1	-0.4838
PRDM14	3	0.26591	0.16802	0.489875	256	1	-0.13359	0.84967	0.88464	1	620	0	-0.13359
JAK2	3	0.26638	0.16802	0.489875	257	2	-0.083691	0.81178	0.87355	1	591	1	-0.083691
APOBEC3G	3	0.26784	0.16802	0.489875	258	2	-0.4295	0.13148	0.26463	0.997537	210	1	-0.4295
USP3	3	0.26797	0.16802	0.489875	259	2	-0.13753	0.77067	0.84408	1	572	1	-0.13753
EXOSC1	3	0.2688	0.16803	0.489875	260	1	0.061381	0.74066	0.82724	1	556	1	0.061381
LBR	3	0.27009	0.16803	0.489875	261	2	-0.22445	0.43312	0.63645	1	436	1	-0.22445
CECR2	3	0.27167	0.16803	0.489875	262	1	0.11617	0.72846	0.80393	1	546	1	0.11617
INO80C	3	0.27542	0.18606	0.53216	263	2	-0.21735	0.20465	0.37025	1	276	1	-0.21735
JDP2	2	0.27804	0.11708	0.403358	264	1	-0.045539	0.77626	0.82351	1	575	0	-0.045539
BABAM1	3	0.27864	0.18607	0.53216	265	2	-0.15462	0.78793	0.86183	1	576	1	-0.15462
PBRM1	2	0.27937	0.11708	0.403358	266	1	-0.21045	0.2207	0.36631	1	287	1	-0.21045
DMAP1	3	0.28025	0.20739	0.536951	267	2	-0.1313	0.92002	0.94377	1	675	0	-0.1313
HIST1H2BE	3	0.2812	0.20739	0.536951	268	1	0.1304	0.101	0.24827	0.997537	179	2	0.1304
RB1	2	0.28138	0.11708	0.403358	269	1	-0.59766	0.53187	0.61029	1	467	1	-0.59766
CBX1	2	0.28205	0.11708	0.403358	270	1	-0.3504	0.84861	0.89742	1	618	0	-0.3504
USP21	3	0.2824	0.20739	0.536951	271	2	-0.37893	0.88906	0.92389	1	653	0	-0.37893
MBD5	3	0.28347	0.20739	0.536951	272	2	-0.044269	0.87337	0.905	1	642	0	-0.044269
RYBP	3	0.28563	0.20739	0.536951	273	2	-0.14018	0.42335	0.63047	1	431	1	-0.14018
CUL4B	3	0.28833	0.2074	0.536951	274	2	-0.095967	0.55027	0.68248	1	474	1	-0.095967
TAF1L	3	0.29267	0.2074	0.536951	275	2	-0.16286	0.93208	0.96435	1	683	0	-0.16286
A1CF	3	0.2943	0.21667	0.536951	276	2	-0.10865	0.52194	0.67137	1	462	1	-0.10865
BPTF	3	0.29533	0.21667	0.536951	277	1	0.22773	0.073255	0.20715	0.997537	143	2	0.22773
SYNCRIP	3	0.29648	0.21667	0.536951	278	2	-0.16512	0.74686	0.82725	1	558	1	-0.16512
ATXN7L3	3	0.2972	0.21667	0.536951	279	1	0.24054	0.11437	0.25607	0.997537	192	2	0.24054
HMGN1	3	0.29757	0.21667	0.536951	280	2	-0.18368	0.63276	0.7426	1	498	1	-0.18368
HIRA	5	0.29816	0.18191	0.52456	281	2	-0.03243	0.50894	0.74902	1	459	1	-0.03243
MPHOSPH8	6	0.2984	0.16311	0.489875	282	3	-0.22785	0.79851	0.93301	1	583	2	-0.22785
HIST1H4H	3	0.29976	0.21667	0.536951	283	2	-0.15572	0.83767	0.88463	1	607	0	-0.15572
ASXL1	3	0.3	0.21667	0.536951	284	1	0.26931	0.11913	0.26463	0.997537	197	2	0.26931
CHD1L	3	0.3003	0.21667	0.536951	285	2	-0.24754	0.92176	0.94377	1	678	0	-0.24754
YWHAB	2	0.30128	0.11709	0.403358	286	1	-0.31011	0.79236	0.82953	1	578	0	-0.31011
HIST2H2AC	3	0.30186	0.21667	0.536951	287	1	-0.027297	0.84732	0.88464	1	617	0	-0.027297
BRD1	2	0.3026	0.11709	0.403358	288	1	-0.016808	0.087441	0.16488	0.997537	159	1	-0.016808
MSH6	3	0.30359	0.21667	0.536951	289	2	-0.26809	0.63939	0.74873	1	502	1	-0.26809
EYA3	3	0.30372	0.21667	0.536951	290	1	-0.064178	0.69495	0.78515	1	525	1	-0.064178
HIRIP3	3	0.30523	0.21667	0.536951	291	2	-0.042247	0.17693	0.34695	1	254	1	-0.042247
HIST1H1C	3	0.3065	0.21667	0.536951	292	1	-0.10259	0.70449	0.79123	1	531	1	-0.10259
UBN1	3	0.31205	0.21667	0.536951	293	1	0.11604	0.59258	0.71833	1	484	1	0.11604
HAT1	3	0.31389	0.21667	0.536951	294	1	0.10848	0.28293	0.48064	1	327	2	0.10848
H1FNT	3	0.3148	0.21667	0.536951	295	1	0.0057786	0.65821	0.74874	1	508	1	0.0057786
NPAS2	3	0.31756	0.21667	0.536951	296	1	0.11111	0.14752	0.28931	0.997537	224	1	0.11111
H3F3A	3	0.32304	0.21667	0.536951	297	1	0.039496	0.87187	0.905	1	640	0	0.039496
FAM175B	3	0.32486	0.21667	0.536951	298	1	0.28996	0.43068	0.63645	1	434	1	0.28996
MSL3	2	0.32803	0.13899	0.444446	299	1	0.02144	0.25237	0.3819	1	303	1	0.02144
DND1	3	0.32849	0.21667	0.536951	300	1	-0.026261	0.35444	0.57119	1	377	1	-0.026261
ERBB4	2	0.32867	0.13899	0.444446	301	1	-0.77226	0.45858	0.57087	1	445	1	-0.77226
SETD1B	2	0.32932	0.13899	0.444446	302	1	0.32291	0.121	0.22978	0.997537	199	1	0.32291
ELP2	3	0.3294	0.21667	0.536951	303	1	0.36241	0.23074	0.39495	1	291	2	0.36241
UHRF2	3	0.33121	0.21668	0.536951	304	1	0.022374	0.75574	0.83265	1	562	1	0.022374
JMJD6	3	0.33302	0.21668	0.536951	305	1	0.25823	0.023442	0.067027	0.859436	55	2	0.25823
HIST1H2AB	3	0.33392	0.21668	0.536951	306	1	0.011497	0.73142	0.80991	1	549	1	0.011497
UBE2D3	3	0.33662	0.21668	0.536951	307	1	-0.044058	0.33752	0.54072	1	363	1	-0.044058
PCGF5	5	0.33729	0.18723	0.53216	308	2	0.24621	0.26409	0.54258	1	311	3	0.24621
HDAC9	5	0.33895	0.18723	0.53216	309	2	-0.15224	0.079806	0.24201	0.997537	150	3	-0.15224
SIRT7	3	0.342	0.21668	0.536951	310	1	0.14419	0.23668	0.40749	1	296	1	0.14419
CTCF	2	0.34344	0.17233	0.498788	311	1	-0.16625	0.18624	0.35061	1	262	1	-0.16625
KDM4D	3	0.34468	0.21668	0.536951	312	1	0.015316	0.45074	0.64207	1	443	1	0.015316
ACTL6B	3	0.34557	0.21668	0.536951	313	1	0.39067	0.25324	0.43526	1	304	2	0.39067
ZBTB33	2	0.34727	0.17234	0.498788	314	1	-0.27319	0.36936	0.46937	1	391	1	-0.27319
SUDS3	3	0.34824	0.21668	0.536951	315	1	-0.047426	0.57412	0.69968	1	481	1	-0.047426
PRDM11	4	0.34928	0.20135	0.536951	316	1	0.26682	0.025549	0.10435	0.929397	63	3	0.26682
RPS6KA3	2	0.35488	0.19534	0.536951	317	1	-0.15701	0.66247	0.74322	1	511	1	-0.15701
HIST1H2AI	3	0.35532	0.21668	0.536951	318	1	0.30027	0.18743	0.35309	1	264	2	0.30027
ARID1B	5	0.35832	0.1988	0.536951	319	1	0.19085	0.03566	0.12949	0.997537	75	4	0.19085
FAM175A	3	0.36235	0.21668	0.536951	320	1	0.098681	0.5327	0.67138	1	468	1	0.098681
TDG	3	0.36846	0.2284	0.544408	321	1	0.063251	0.39057	0.61276	1	407	2	0.063251
ZZZ3	3	0.36933	0.2284	0.544408	322	1	0.044416	0.38191	0.60499	1	401	2	0.044416
CHD2	3	0.37194	0.2284	0.544408	323	1	-0.13202	0.8446	0.88463	1	613	0	-0.13202
ZMYND8	3	0.37626	0.2284	0.544408	324	1	0.52174	0.069698	0.18667	0.997537	137	2	0.52174
UBE2N	3	0.37712	0.22841	0.544408	325	1	-0.028616	0.84867	0.88464	1	619	0	-0.028616
ZNF711	3	0.37971	0.22841	0.544408	326	1	0.091845	0.017042	0.054781	0.859436	41	1	0.091845
PCGF2	6	0.38033	0.27086	0.598309	327	2	0.013986	0.17181	0.4656	1	248	2	0.013986
HUWE1	3	0.38228	0.22841	0.544408	328	1	0.66199	0.29321	0.49636	1	336	2	0.66199
TSSK6	3	0.38399	0.22841	0.544408	329	1	-0.10146	0.19241	0.36356	1	269	1	-0.10146
BRMS1L	3	0.38485	0.22841	0.544408	330	1	-0.0011453	0.65357	0.74874	1	507	1	-0.0011453
HIST1H3F	3	0.39251	0.24027	0.544408	331	1	0.043444	0.40972	0.61869	1	422	2	0.043444
HLTF	3	0.39421	0.24027	0.544408	332	1	0.085224	0.34913	0.55608	1	373	1	0.085224
ZMYM3	5	0.39626	0.2205	0.544408	333	2	-0.029443	0.27104	0.55408	1	317	2	-0.029443
USP46	3	0.39927	0.24027	0.544408	334	1	0.044197	0.72945	0.80393	1	547	1	0.044197
DPF3	3	0.40095	0.24027	0.544408	335	1	0.017424	0.03562	0.096691	0.929397	74	1	0.017424
SIRT2	3	0.40179	0.24027	0.544408	336	1	0.39608	0.038244	0.10012	0.929397	77	2	0.39608
MSL2	3	0.40514	0.24027	0.544408	337	1	0.22149	0.23766	0.40749	1	297	2	0.22149
ELP6	3	0.40765	0.24027	0.544408	338	1	0.31226	0.29757	0.51069	1	338	2	0.31226
TRIM24	2	0.41301	0.2283	0.544408	339	1	0.042594	0.22902	0.36632	1	289	1	0.042594
HCFC1	3	0.41429	0.24028	0.544408	340	1	0.088777	0.40158	0.61277	1	416	2	0.088777
BRPF1	3	0.41512	0.24028	0.544408	341	1	0.13633	0.0064871	0.011216	0.468544	20	2	0.13633
SS18L1	3	0.41677	0.24028	0.544408	342	1	-0.087033	0.64178	0.74873	1	503	1	-0.087033
SENP1	3	0.41842	0.24028	0.544408	343	1	0.29564	0.19446	0.36357	1	271	2	0.29564
KAT5	3	0.42089	0.24028	0.544408	344	1	-0.01049	0.39336	0.61276	1	409	1	-0.01049
USP44	6	0.42483	0.27593	0.607823	345	1	0.13092	0.053813	0.20956	0.997537	107	4	0.13092
CHD7	3	0.42498	0.24028	0.544408	346	1	0.056881	0.35796	0.57881	1	381	1	0.056881
SETD8	5	0.42521	0.2555	0.569138	347	2	0.17338	0.24936	0.49851	1	301	3	0.17338
PPP4R2	3	0.4258	0.24028	0.544408	348	1	0.12902	0.14835	0.28931	0.997537	225	2	0.12902
PSIP1	3	0.42662	0.24028	0.544408	349	1	0.43821	0.37616	0.5932	1	396	2	0.43821
PHC2	3	0.42825	0.24028	0.544408	350	1	0.23841	0.24493	0.42036	1	299	2	0.23841
DNMT1	3	0.4315	0.24028	0.544408	351	1	0.26205	0.13685	0.27345	0.997537	214	2	0.26205
SUPT7L	3	0.43393	0.24028	0.544408	352	1	0.63833	0.068107	0.18316	0.997537	135	2	0.63833
SCML4	3	0.43474	0.24028	0.544408	353	1	0.82124	0.15892	0.29511	0.999485	238	2	0.82124
RCOR3	2	0.43691	0.24996	0.563325	354	1	-0.028095	0.49	0.57863	1	454	1	-0.028095
KAT8	3	0.43716	0.25217	0.563325	355	1	-0.0078112	0.53056	0.67138	1	466	1	-0.0078112
SMEK1	3	0.43796	0.25217	0.563325	356	1	0.067604	0.85593	0.8897	1	629	0	0.067604
SIRT6	3	0.44037	0.25217	0.563325	357	1	-0.049872	0.5277	0.67138	1	464	1	-0.049872
PRKAA2	3	0.44597	0.25218	0.563325	358	1	-0.01758	0.57546	0.69968	1	482	1	-0.01758
HIST1H3H	3	0.44836	0.26376	0.584246	359	1	-0.14895	0.83413	0.88463	1	605	0	-0.14895
ATF2	3	0.45154	0.26376	0.584246	360	1	0.016126	0.68521	0.77873	1	518	1	0.016126
ZNF532	5	0.46374	0.30259	0.65562	361	2	0.005805	0.66528	0.86007	1	513	2	0.005805
HIST1H2AL	3	0.46645	0.28699	0.630421	362	1	0.3176	0.21655	0.38931	1	282	2	0.3176
HIST1H2BK	3	0.47033	0.29898	0.649561	363	1	0.50074	0.023638	0.069352	0.859436	56	2	0.50074
PRR14	3	0.4711	0.29898	0.649561	364	1	0.30983	0.27062	0.47431	1	316	2	0.30983
SAP30L	2	0.47297	0.29358	0.641346	365	1	-0.13776	0.41119	0.49977	1	424	1	-0.13776
L3MBTL1	6	0.47353	0.28887	0.632802	366	2	0.13017	0.27273	0.5721	1	318	3	0.13017
HIST2H2AA3	3	0.47418	0.31075	0.669657	367	1	-0.034427	0.33572	0.54071	1	360	1	-0.034427
FBRSL1	3	0.47495	0.31076	0.669657	368	1	0.28015	0.039078	0.10327	0.929397	81	1	0.28015
LRWD1	3	0.48108	0.32244	0.689216	369	1	0.12503	0.34021	0.54072	1	367	1	0.12503
CUL3	3	0.48261	0.32245	0.689216	370	1	0.27077	0.1625	0.31176	1	240	2	0.27077
DEK	3	0.48489	0.32245	0.689216	371	1	-0.01543	0.10978	0.25606	0.997537	185	1	-0.01543
KDM5D	3	0.48944	0.33379	0.691141	372	1	0.090863	0.77551	0.84409	1	574	1	0.090863
PHF12	3	0.49019	0.33379	0.691141	373	1	0.26525	0.054221	0.14664	0.997537	109	2	0.26525
KMT2D	2	0.49505	0.33828	0.696763	374	1	-0.036857	0.69507	0.75855	1	526	0	-0.036857
TAF4	3	0.49695	0.33379	0.691141	375	1	0.45549	0.27009	0.47431	1	315	2	0.45549
RAG1	3	0.49919	0.33379	0.691141	376	1	0.66903	0.25742	0.43526	1	307	2	0.66903
AICDA	3	0.50217	0.3338	0.691141	377	1	0.30951	0.32126	0.52526	1	348	2	0.30951
CIR1	3	0.50439	0.3338	0.691141	378	1	0.30315	0.36585	0.58724	1	387	1	0.30315
KMT2B	6	0.50476	0.32961	0.691141	379	1	-0.00010219	0.81428	0.94097	1	592	2	-0.00010219
ANKRD32	3	0.50661	0.3338	0.691141	380	1	0.048495	0.67133	0.75479	1	516	1	0.048495
ELP4	3	0.50734	0.3338	0.691141	381	1	0.14267	0.52122	0.67137	1	461	1	0.14267
KAT2B	2	0.50785	0.37185	0.73353	382	1	0.097754	0.1173	0.22438	0.997537	195	1	0.097754
KAT7	3	0.50808	0.3338	0.691141	383	1	-0.054413	0.85626	0.8897	1	630	0	-0.054413
HDAC10	3	0.50955	0.3338	0.691141	384	1	0.15611	0.015245	0.047392	0.859436	37	2	0.15611
SCML2	3	0.51322	0.3338	0.691141	385	1	-0.078572	0.88239	0.91465	1	645	0	-0.078572
PRKCA	2	0.5161	0.38331	0.745012	386	1	-0.021457	0.40148	0.48432	1	415	1	-0.021457
PHF10	2	0.51665	0.38331	0.745012	387	1	-0.11739	0.54525	0.63282	1	471	1	-0.11739
HMGB1	6	0.52027	0.33774	0.696763	388	2	0.079648	0.2618	0.56309	1	310	3	0.079648
PRM2	3	0.52267	0.34544	0.707839	389	1	0.038449	0.73388	0.80992	1	552	1	0.038449
SETDB2	3	0.52339	0.34544	0.707839	390	1	0.095893	0.35444	0.57119	1	378	2	0.095893
CLOCK	3	0.52699	0.35744	0.713998	391	1	0.25127	0.12437	0.26463	0.997537	206	2	0.25127
HP1BP3	2	0.53079	0.40535	0.770843	392	1	0.90701	0.45916	0.57087	1	446	1	0.90701
SATB1	5	0.5309	0.37295	0.733861	393	2	0.20637	0.37341	0.66578	1	393	3	0.20637
PHC3	3	0.53128	0.35744	0.713998	394	1	-0.085898	0.84596	0.88464	1	615	0	-0.085898
KMT2E	3	0.53199	0.35744	0.713998	395	1	0.39512	0.0053097	0.010379	0.468544	16	2	0.39512
TLE1	2	0.53241	0.40535	0.770843	396	1	0.012229	0.42263	0.52368	1	430	1	0.012229
HIST2H2BF	3	0.53625	0.35744	0.713998	397	1	-0.037525	0.42171	0.63047	1	429	1	-0.037525
SETD7	3	0.53908	0.35744	0.713998	398	1	0.32185	0.11125	0.25607	0.997537	188	2	0.32185
DAXX	6	0.54259	0.35462	0.713998	399	2	0.074661	0.4404	0.73915	1	439	3	0.074661
MCRS1	3	0.5461	0.35745	0.713998	400	1	0.063277	0.80905	0.86766	1	589	1	0.063277
PDP1	3	0.54888	0.35745	0.713998	401	1	0.13764	0.70606	0.79124	1	533	1	0.13764
TBL1XR1	2	0.55213	0.42721	0.791967	402	1	0.0099379	0.70542	0.76608	1	532	0	0.0099379
ING1	6	0.55227	0.36468	0.726612	403	2	0.10566	0.33095	0.63015	1	357	3	0.10566
PRDM9	3	0.55718	0.35745	0.713998	404	1	0.097237	0.79128	0.86184	1	577	1	0.097237
NAA60	3	0.55923	0.35745	0.713998	405	1	-0.018896	0.89204	0.92389	1	655	0	-0.018896
PRDM16	3	0.56197	0.36942	0.730547	406	1	0.052816	0.12176	0.26463	0.997537	202	2	0.052816
HLCS	6	0.5623	0.37434	0.734771	407	1	0.34271	0.0061495	0.034427	0.780246	18	5	0.34271
HIST1H4L	3	0.56333	0.36942	0.730547	408	1	0.014364	0.26688	0.46569	1	313	1	0.014364
WSB2	3	0.56401	0.36942	0.730547	409	1	0.28109	0.02152	0.064791	0.859436	51	2	0.28109
PCGF6	3	0.57412	0.38149	0.745012	410	1	-0.07078	0.85948	0.89482	1	632	0	-0.07078
KDM5C	3	0.57613	0.38149	0.745012	411	1	0.57343	0.31849	0.52526	1	347	2	0.57343
GATAD2A	6	0.58666	0.40771	0.773484	412	1	0.19819	0.17889	0.48344	1	255	4	0.19819
ZNF541	3	0.58802	0.40452	0.770843	413	1	-0.077204	0.18211	0.35308	1	258	1	-0.077204
UBE2E1	3	0.58867	0.40452	0.770843	414	1	0.10397	0.1032	0.25215	0.997537	181	2	0.10397
PRKAB2	3	0.59063	0.40452	0.770843	415	1	0.31911	0.081276	0.21512	0.997537	154	2	0.31911
E2F6	3	0.59128	0.40453	0.770843	416	1	-0.031113	0.88879	0.92389	1	652	0	-0.031113
TNP1	3	0.59193	0.40453	0.770843	417	1	-0.07479	0.55097	0.68248	1	475	1	-0.07479
PRM3	2	0.59283	0.49362	0.867958	418	1	0.23279	0.38984	0.48431	1	406	1	0.23279
MTA3	2	0.59383	0.49362	0.867958	419	1	-0.084309	0.85318	0.9118	1	626	0	-0.084309
KEAP1	3	0.59453	0.40453	0.770843	420	1	0.034316	0.27358	0.47432	1	320	1	0.034316
HIST3H2BB	3	0.59582	0.40453	0.770843	421	1	0.26003	0.37271	0.5932	1	392	2	0.26003
USP36	3	0.59711	0.4165	0.775336	422	1	-0.010662	0.85332	0.88464	1	627	0	-0.010662
HDAC4	3	0.59905	0.4165	0.775336	423	1	0.074124	0.64771	0.74873	1	505	1	0.074124
BRE	3	0.60033	0.4165	0.775336	424	1	0.033796	0.40765	0.61868	1	421	1	0.033796
USP11	3	0.60289	0.41651	0.775336	425	1	0.42984	0.09179	0.2446	0.997537	166	2	0.42984
PHIP	3	0.60417	0.41651	0.775336	426	1	0.087577	0.74828	0.82725	1	559	1	0.087577
SMARCA4	2	0.60431	0.49363	0.867958	427	0	0.28932	0.009826	0.025984	0.658736	26	1	0.28932
ZNF217	6	0.60508	0.45715	0.825803	428	2	0.023281	0.36256	0.66103	1	386	2	0.023281
MTA1	2	0.6053	0.49363	0.867958	429	0	0.18043	0.44281	0.53149	1	441	1	0.18043
KDM4C	3	0.60544	0.41651	0.775336	430	1	-0.091868	0.9239	0.94378	1	679	0	-0.091868
HIST1H2BG	3	0.60671	0.41651	0.775336	431	1	-0.090265	0.54119	0.67682	1	469	1	-0.090265
HIST1H1E	3	0.60734	0.41651	0.775336	432	1	0.26201	0.25637	0.43526	1	306	2	0.26201
PARP3	3	0.61365	0.42843	0.791967	433	1	-0.0068788	0.80944	0.86766	1	590	1	-0.0068788
SAFB	3	0.61427	0.42844	0.791967	434	1	-0.055608	0.50734	0.65922	1	458	1	-0.055608
FOXP2	6	0.61657	0.45716	0.825803	435	2	0.097651	0.16587	0.46209	1	243	3	0.097651
PHF20	3	0.62236	0.44023	0.811873	436	1	-0.12967	0.84392	0.88463	1	612	0	-0.12967
SMARCD1	2	0.62341	0.52614	0.903096	437	0	0.13882	0.17124	0.32111	1	247	1	0.13882
RAD54B	3	0.62421	0.45236	0.820894	438	1	0.02901	0.65937	0.74874	1	509	1	0.02901
DPPA3	3	0.62667	0.45236	0.820894	439	1	-0.012883	0.86043	0.89482	1	634	0	-0.012883
DDB2	3	0.62789	0.45236	0.820894	440	1	0.18591	0.14231	0.27847	0.997537	220	2	0.18591
SNAI2	3	0.6285	0.45236	0.820894	441	1	0.26131	0.17991	0.35308	1	257	2	0.26131
MLLT1	3	0.62911	0.45236	0.820894	442	1	0.73422	0.094382	0.24461	0.997537	171	2	0.73422
HIST1H4D	3	0.63337	0.45237	0.820894	443	1	-0.12491	0.28309	0.48064	1	328	1	-0.12491
CTBP2	3	0.63397	0.45237	0.820894	444	1	0.086334	0.15177	0.28932	0.997537	229	2	0.086334
PARP2	3	0.63699	0.46386	0.836	445	1	0.14763	0.41263	0.62453	1	427	2	0.14763
TP53BP1	5	0.63866	0.4988	0.875112	446	1	0.29034	0.017842	0.066456	0.859436	43	4	0.29034
ATN1	3	0.64178	0.4755	0.847375	447	1	0.037834	0.8639	0.89483	1	636	0	0.037834
SUPT3H	3	0.64356	0.4755	0.847375	448	1	0.10197	0.030998	0.08281	0.929397	69	2	0.10197
SET	3	0.64416	0.47551	0.847375	449	1	0.069302	0.71177	0.79766	1	536	1	0.069302
BRPF3	3	0.64475	0.47551	0.847375	450	1	0.15026	0.19123	0.36356	1	268	2	0.15026
WHSC1	2	0.64532	0.53711	0.912047	451	0	0.32841	0.35868	0.46152	1	382	1	0.32841
HDAC5	3	0.64594	0.47551	0.847375	452	1	0.17869	0.23467	0.40138	1	295	2	0.17869
RING1	3	0.64889	0.48763	0.865081	453	1	0.14123	0.047112	0.11774	0.972616	99	2	0.14123
ANP32B	3	0.65006	0.48763	0.865081	454	1	0.2927	0.039979	0.10327	0.929397	83	2	0.2927
SMARCB1	6	0.65403	0.50845	0.879652	455	2	0.22909	0.10977	0.32929	1	184	3	0.22909
RLIM	3	0.65648	0.51136	0.879652	456	1	0.52326	0.0060245	0.011216	0.468544	17	2	0.52326
UBR7	3	0.65764	0.51136	0.879652	457	1	0.31849	0.12609	0.26463	0.997537	207	2	0.31849
KDM5B	3	0.65879	0.51137	0.879652	458	1	-0.017862	0.81487	0.87355	1	593	1	-0.017862
APOBEC3B	3	0.65937	0.51137	0.879652	459	1	-0.10193	0.27644	0.47432	1	322	1	-0.10193
TDRD7	3	0.65995	0.51137	0.879652	460	1	-0.053773	0.6719	0.75479	1	517	1	-0.053773
UBR2	3	0.66052	0.51137	0.879652	461	1	0.13985	0.019496	0.064781	0.859436	46	2	0.13985
USP49	3	0.6611	0.51137	0.879652	462	1	0.056543	0.32963	0.54071	1	356	2	0.056543
NIPBL	3	0.66167	0.51137	0.879652	463	1	-0.082502	0.62298	0.7426	1	496	1	-0.082502
CBX5	2	0.6643	0.60938	0.932027	464	0	-0.025185	0.60332	0.68804	1	488	1	-0.025185
HIF1AN	3	0.66567	0.53514	0.910668	465	1	0.14348	0.12113	0.26463	0.997537	200	2	0.14348
HDAC6	3	0.66681	0.53514	0.910668	466	1	-0.02417	0.74875	0.82725	1	560	1	-0.02417
CTBP1	3	0.66738	0.53515	0.910668	467	1	-0.067499	0.92111	0.94377	1	677	0	-0.067499
EID2	3	0.66794	0.53515	0.910668	468	1	0.1572	0.27835	0.47432	1	325	1	0.1572
TRIM33	2	0.66931	0.61881	0.932027	469	0	0.074134	0.15828	0.30194	1	237	1	0.074134
PAGR1	3	0.67077	0.54676	0.918623	470	1	-0.096075	0.56875	0.69967	1	479	1	-0.096075
PRKAG1	3	0.67133	0.54676	0.918623	471	1	-0.053407	0.91847	0.94014	1	673	0	-0.053407
CHTOP	3	0.67246	0.54676	0.918623	472	1	0.23144	0.1065	0.25606	0.997537	183	2	0.23144
HIST2H4B	1	0.67396	0.61662	0.932027	473	0	0.23254	0.32604	0.38338	1	352	1	0.23254
PRKCD	2	0.67652	0.61882	0.932027	474	0	0.01415	0.6907	0.75165	1	522	1	0.01415
BMI1	3	0.68136	0.54677	0.918623	475	1	0.20846	0.11197	0.25607	0.997537	189	2	0.20846
YEATS2	2	0.68365	0.62845	0.932027	476	0	0.046622	0.61758	0.70355	1	493	1	0.046622
L3MBTL2	3	0.68521	0.54677	0.918623	477	1	0.11862	0.3003	0.51777	1	341	2	0.11862
RAD54L2	3	0.68739	0.55866	0.927406	478	1	-0.056686	0.83872	0.88463	1	608	0	-0.056686
AIRE	3	0.68793	0.55866	0.927406	479	1	-0.02898	0.6651	0.75478	1	512	1	-0.02898
ATRX	3	0.68848	0.55866	0.927406	480	1	-0.058325	0.48717	0.65345	1	452	1	-0.058325
BAZ1B	3	0.6901	0.55867	0.927406	481	1	-0.084379	0.45154	0.64207	1	444	1	-0.084379
ARRB1	3	0.69065	0.55867	0.927406	482	1	0.021097	0.852	0.88464	1	623	0	0.021097
H2AFY2	3	0.69388	0.5707	0.927406	483	1	0.3031	0.13679	0.27345	0.997537	213	2	0.3031
SAP25	3	0.69441	0.5707	0.927406	484	1	-0.02296	0.60033	0.73624	1	487	1	-0.02296
PADI3	3	0.69495	0.5707	0.927406	485	1	0.16097	0.16651	0.31806	1	244	2	0.16097
PRDM6	3	0.69549	0.5707	0.927406	486	1	-0.03723	0.17486	0.34695	1	253	1	-0.03723
TRIM27	2	0.69681	0.65696	0.936679	487	0	-0.0043282	0.48605	0.57863	1	451	1	-0.0043282
PAK2	3	0.69762	0.57071	0.927406	488	1	-0.14051	0.82762	0.87356	1	602	1	-0.14051
GSE1	3	0.69868	0.57071	0.927406	489	1	0.2925	0.058005	0.16148	0.997537	117	2	0.2925
SIRT1	3	0.69922	0.57071	0.927406	490	1	-0.013175	0.5447	0.68247	1	470	1	-0.013175
BCOR	3	0.69975	0.57071	0.927406	491	1	-0.092244	0.13578	0.27345	0.997537	212	1	-0.092244
HIST1H2AK	3	0.7008	0.57071	0.927406	492	1	0.070355	0.29158	0.49636	1	334	1	0.070355
PRKCB	2	0.70156	0.65696	0.936679	493	0	0.085399	0.56937	0.64875	1	480	1	0.085399
VRK1	3	0.70186	0.57071	0.927406	494	1	0.46096	0.18418	0.35309	1	260	2	0.46096
NBN	3	0.70291	0.57071	0.927406	495	1	-0.070141	0.47187	0.64208	1	448	1	-0.070141
APBB1	3	0.70502	0.58269	0.932027	496	1	0.21664	0.038736	0.10327	0.929397	79	2	0.21664
CDK5	3	0.70606	0.5827	0.932027	497	1	0.96104	0.20376	0.37025	1	275	2	0.96104
CHD1	2	0.7067	0.66616	0.942214	498	0	0.19625	0.022333	0.037422	0.824327	54	1	0.19625
TADA3	3	0.70711	0.5827	0.932027	499	1	0.51101	0.020589	0.064781	0.859436	50	2	0.51101
DTX3L	3	0.70815	0.59447	0.932027	500	1	-0.10153	0.48868	0.65346	1	453	1	-0.10153
DNMT3B	6	0.70842	0.59821	0.932027	501	2	0.23063	0.096359	0.27548	0.997537	172	4	0.23063
HIST1H4K	3	0.70919	0.59447	0.932027	502	1	0.20732	0.043813	0.10662	0.929397	91	2	0.20732
SMEK2	3	0.71022	0.59447	0.932027	503	1	0.85882	0.19314	0.36356	1	270	2	0.85882
IKBKAP	3	0.71126	0.59447	0.932027	504	1	0.014554	0.21676	0.38931	1	283	1	0.014554
TET1	3	0.71177	0.59447	0.932027	505	1	-0.053268	0.23173	0.39495	1	292	1	-0.053268
SIN3A	3	0.71332	0.59448	0.932027	506	1	-0.030742	0.81982	0.87355	1	596	1	-0.030742
IKZF1	3	0.71383	0.59448	0.932027	507	1	0.28244	0.14618	0.28931	0.997537	223	2	0.28244
MTF2	3	0.71486	0.59448	0.932027	508	1	0.17635	0.064179	0.17369	0.997537	127	1	0.17635
ASXL3	3	0.71537	0.59448	0.932027	509	1	0.30335	0.29921	0.51777	1	340	2	0.30335
HIST1H2BF	3	0.71588	0.59448	0.932027	510	1	0.083053	0.62728	0.7426	1	497	1	0.083053
HIST1H3C	3	0.71639	0.59448	0.932027	511	1	0.30484	0.2116	0.37026	1	278	2	0.30484
ELP3	3	0.71843	0.61794	0.932027	512	1	-0.11933	0.47879	0.64208	1	450	1	-0.11933
PRKAA1	3	0.71893	0.61794	0.932027	513	1	-0.14223	0.87426	0.905	1	643	0	-0.14223
H3F3B	3	0.71995	0.61794	0.932027	514	1	0.34422	0.21977	0.38932	1	285	2	0.34422
HIST2H2BE	3	0.72096	0.61795	0.932027	515	1	0.39233	0.32238	0.52526	1	349	2	0.39233
HIST1H4B	3	0.72197	0.61795	0.932027	516	1	0.1801	0.82652	0.87356	1	600	1	0.1801
UIMC1	3	0.72347	0.6299	0.932027	517	1	-0.072882	0.76396	0.83827	1	567	1	-0.072882
HMG20B	5	0.72567	0.5794	0.932027	518	1	0.10345	0.30613	0.58707	1	344	3	0.10345
RCOR1	3	0.72647	0.6299	0.932027	519	1	0.096461	0.6174	0.74259	1	492	1	0.096461
CBX6	2	0.72765	0.66617	0.942214	520	0	0.069826	0.6863	0.75165	1	520	1	0.069826
FOXP4	3	0.72796	0.6299	0.932027	521	1	-0.051729	0.76576	0.83827	1	568	1	-0.051729
UTY	3	0.72846	0.6299	0.932027	522	1	-0.052074	0.52842	0.67138	1	465	1	-0.052074
ATAD2B	3	0.72945	0.6299	0.932027	523	1	0.1783	0.16748	0.32438	1	245	2	0.1783
PHF8	3	0.73093	0.62991	0.932027	524	1	-0.1919	0.23865	0.41377	1	298	1	-0.1919
TRIM28	2	0.73175	0.66617	0.942214	525	0	0.36324	0.0011817	0.0016403	0.218099	4	1	0.36324
DZIP3	3	0.73436	0.62991	0.932027	526	1	0.11015	0.15494	0.28932	0.997537	233	2	0.11015
BRD3	2	0.7346	0.67519	0.944534	527	0	0.088645	0.4984	0.58666	1	455	1	0.088645
POLE3	3	0.73583	0.62991	0.932027	528	1	0.15213	0.033481	0.093597	0.929397	71	2	0.15213
CDK17	3	0.73728	0.64171	0.932027	529	1	0.21472	0.04539	0.11017	0.929397	96	2	0.21472
HIST1H4C	3	0.73777	0.64171	0.932027	530	1	0.53347	0.12393	0.26463	0.997537	205	2	0.53347
TET2	3	0.73825	0.64171	0.932027	531	1	0.23193	0.10095	0.24827	0.997537	178	2	0.23193
TDRD3	3	0.73922	0.64171	0.932027	532	1	-0.022568	0.32395	0.53295	1	350	1	-0.022568
HR	6	0.74163	0.6494	0.936679	533	1	0.29023	0.2885	0.58573	1	332	3	0.29023
IKZF3	3	0.74258	0.64171	0.932027	534	1	0.21174	0.065309	0.17828	0.997537	130	2	0.21174
EP300	3	0.74306	0.64171	0.932027	535	1	0.44236	0.26797	0.47431	1	314	2	0.44236
WHSC1L1	3	0.74449	0.64171	0.932027	536	1	0.053481	0.3754	0.5932	1	395	2	0.053481
TADA2B	3	0.74544	0.64171	0.932027	537	1	0.071128	0.35884	0.57881	1	383	1	0.071128
KDM4E	3	0.74592	0.64171	0.932027	538	1	-0.091684	0.61988	0.74259	1	495	1	-0.091684
RPS6KA4	2	0.74664	0.70111	0.952021	539	0	0.16286	0.38552	0.48431	1	405	1	0.16286
MLLT10	3	0.74686	0.64171	0.932027	540	0	-0.03017	0.15916	0.29511	0.999485	239	1	-0.03017
HIST1H2BB	3	0.74734	0.64171	0.932027	541	0	0.24686	0.401	0.61277	1	414	2	0.24686
CDK2	3	0.74781	0.64171	0.932027	542	0	-0.093678	0.63518	0.7426	1	499	1	-0.093678
MBD1	3	0.74969	0.64172	0.932027	543	0	0.078386	0.34368	0.54072	1	370	2	0.078386
HIST1H2AM	3	0.75063	0.64172	0.932027	544	0	0.1912	0.097697	0.24461	0.997537	174	1	0.1912
NPM2	3	0.75156	0.64172	0.932027	545	0	0.22789	0.35899	0.57881	1	384	2	0.22789
HIST3H3	3	0.7525	0.64172	0.932027	546	0	0.15143	0.070948	0.20366	0.997537	139	2	0.15143
RBBP7	3	0.75296	0.64172	0.932027	547	0	0.53166	0.23263	0.39495	1	293	2	0.53166
PIWIL4	3	0.75436	0.64172	0.932027	548	0	0.075798	0.087521	0.2446	0.997537	160	2	0.075798
PHF1	3	0.75482	0.64172	0.932027	549	0	-0.071914	0.76756	0.84408	1	569	1	-0.071914
SMARCA2	3	0.75528	0.64172	0.932027	550	0	0.11047	0.43554	0.63645	1	437	1	0.11047
SMARCA5	3	0.75667	0.64172	0.932027	551	0	0.24312	0.064661	0.1737	0.997537	128	2	0.24312
BRD9	3	0.75713	0.64172	0.932027	552	0	0.17763	0.22003	0.38932	1	286	2	0.17763
PRDM8	5	0.75767	0.59933	0.932027	553	1	0.12084	0.11241	0.32304	1	190	4	0.12084
BRWD1	2	0.75801	0.70893	0.957723	554	0	0.45686	0.43927	0.53148	1	438	1	0.45686
HIST1H2BJ	2	0.7584	0.70893	0.957723	555	0	1.2601	0.52483	0.59457	1	463	1	1.2601
H2AFJ	3	0.75896	0.64172	0.932027	556	0	0.12866	0.10208	0.24828	0.997537	180	2	0.12866
ASF1A	3	0.76124	0.65353	0.936679	557	0	0.1377	0.29346	0.49636	1	337	2	0.1377
PPM1G	3	0.7617	0.65353	0.936679	558	0	0.16286	0.40263	0.61277	1	417	1	0.16286
ZFP57	3	0.76351	0.65353	0.936679	559	0	0.048368	0.70344	0.79123	1	529	1	0.048368
DNMT3L	3	0.76396	0.65354	0.936679	560	0	0.20431	0.23314	0.39495	1	294	2	0.20431
EXOSC7	3	0.76621	0.65354	0.936679	561	0	0.19458	0.33636	0.54071	1	361	2	0.19458
HIST1H4J	3	0.76666	0.65354	0.936679	562	0	0.18076	0.38018	0.60499	1	397	2	0.18076
CARM1	2	0.76723	0.71702	0.965361	563	0	0.077665	0.60629	0.69586	1	490	1	0.077665
GFI1	6	0.76868	0.65791	0.936679	564	1	0.2142	0.053919	0.20956	0.997537	108	5	0.2142
H1FX	3	0.77023	0.68725	0.944534	565	0	-0.017123	0.024036	0.069352	0.859436	57	1	-0.017123
ZBTB7C	6	0.77077	0.65792	0.936679	566	1	0.15944	0.038919	0.16047	0.997537	80	5	0.15944
SETD6	3	0.77111	0.68725	0.944534	567	0	0.17158	0.33973	0.54072	1	366	2	0.17158
EHMT1	2	0.77439	0.7335	0.968343	568	0	0.56977	0.0027562	0.0016502	0.218099	11	1	0.56977
UBE2D1	3	0.77638	0.68725	0.944534	569	0	0.27749	0.30633	0.51778	1	345	2	0.27749
MINA	3	0.77768	0.68725	0.944534	570	0	0.055176	0.82835	0.87356	1	603	1	0.055176
CHD5	3	0.77898	0.68725	0.944534	571	0	0.30082	0.80311	0.86766	1	586	1	0.30082
KMT2C	3	0.77941	0.68726	0.944534	572	0	0.21916	0.33662	0.54071	1	362	2	0.21916
MBTD1	3	0.78028	0.68726	0.944534	573	0	0.24237	0.32795	0.53296	1	354	2	0.24237
SPOP	3	0.78071	0.68726	0.944534	574	0	-0.095027	0.88352	0.9195	1	647	0	-0.095027
ARNTL	3	0.78157	0.68726	0.944534	575	0	-0.040191	0.85463	0.88464	1	628	0	-0.040191
CUL4A	3	0.7854	0.68726	0.944534	576	0	-0.025375	0.26109	0.44197	1	308	1	-0.025375
HIST1H2AE	3	0.78793	0.68726	0.944534	577	0	-0.029436	0.18521	0.35309	1	261	1	-0.029436
DPF2	3	0.78835	0.68726	0.944534	578	0	0.14686	0.11047	0.25607	0.997537	187	2	0.14686
HIST1H2BN	3	0.78961	0.69724	0.948401	579	0	0.29301	0.39173	0.61276	1	408	2	0.29301
PRDM12	2	0.7902	0.73351	0.968343	580	0	0.16321	0.4764	0.57862	1	449	1	0.16321
TDRKH	3	0.79169	0.69724	0.948401	581	0	0.60994	0.041378	0.10328	0.929397	86	2	0.60994
INO80E	2	0.79272	0.73351	0.968343	582	0	0.19838	0.38491	0.48431	1	404	1	0.19838
H2BFM	3	0.79335	0.69725	0.948401	583	0	0.11503	0.14103	0.27846	0.997537	218	2	0.11503
DDX50	3	0.79376	0.69725	0.948401	584	0	0.05611	0.76845	0.84408	1	570	1	0.05611
BRCC3	3	0.79418	0.69725	0.948401	585	0	0.020956	0.84664	0.88464	1	616	0	0.020956
HMGN4	3	0.79541	0.69725	0.948401	586	0	0.25116	0.067159	0.17829	0.997537	134	2	0.25116
CRB2	6	0.79587	0.66656	0.942214	587	1	0.22469	0.0012546	0.0074036	0.468544	5	4	0.22469
FOXP1	10	0.79671	0.67154	0.944534	588	2	0.11005	0.1731	0.52045	1	251	6	0.11005
BAZ1A	3	0.79705	0.72859	0.968343	589	0	0.26773	0.38056	0.60499	1	399	2	0.26773
NCOA3	2	0.79877	0.74193	0.968343	590	0	0.425	0.54844	0.63283	1	473	1	0.425
HCFC2	3	0.79908	0.73861	0.968343	591	0	0.21653	0.0088391	0.014044	0.506214	23	2	0.21653
SP140	3	0.8007	0.74815	0.968343	592	0	0.73512	0.13763	0.27346	0.997537	216	2	0.73512
ARID2	3	0.8011	0.74815	0.968343	593	0	0.17583	0.042527	0.10661	0.929397	88	1	0.17583
MGEA5	3	0.80271	0.74816	0.968343	594	0	0.072664	0.16441	0.31805	1	241	2	0.072664
ERCC6	3	0.80471	0.75688	0.968343	595	0	-0.0084302	0.51395	0.67137	1	460	1	-0.0084302
HDAC8	3	0.8051	0.75689	0.968343	596	0	0.29811	0.14965	0.28931	0.997537	226	2	0.29811
EID1	3	0.80708	0.76563	0.968343	597	0	0.73222	0.15184	0.28932	0.997537	230	2	0.73222
MST1	3	0.80826	0.76563	0.968343	598	0	0.30705	0.039231	0.10327	0.929397	82	2	0.30705
PRKAG3	3	0.80905	0.76563	0.968343	599	0	0.10735	0.087727	0.2446	0.997537	161	2	0.10735
CDYL2	2	0.80924	0.74947	0.968343	600	0	0.38042	0.19076	0.35838	1	267	2	0.38042
HDAC11	2	0.80958	0.74947	0.968343	601	0	0.63426	0.19042	0.35838	1	265	2	0.63426
USP22	3	0.81022	0.76563	0.968343	602	0	0.65408	0.0019047	0.0031772	0.345215	8	2	0.65408
ATF7IP	6	0.8105	0.67495	0.944534	603	1	0.27944	0.044702	0.20008	0.997537	93	4	0.27944
PRDM4	3	0.81061	0.76563	0.968343	604	0	0.42573	0.36813	0.58724	1	390	2	0.42573
PRMT7	3	0.811	0.76563	0.968343	605	0	-0.023633	0.2774	0.47432	1	324	1	-0.023633
RSF1	3	0.81525	0.76564	0.968343	606	0	0.09803	0.83519	0.88463	1	606	0	0.09803
SETD3	2	0.81606	0.74948	0.968343	607	0	0.3567	0.10988	0.19466	0.997537	186	2	0.3567
HIST1H3J	2	0.81674	0.74948	0.968343	608	0	0.15692	0.18326	0.33495	1	259	2	0.15692
ZGPAT	3	0.81754	0.77506	0.968343	609	0	0.071055	0.6611	0.74874	1	510	1	0.071055
SMARCD3	5	0.82032	0.67914	0.944534	610	1	0.20963	0.080714	0.24202	0.997537	153	3	0.20963
MSL1	3	0.82094	0.77507	0.968343	611	0	0.092548	0.76934	0.84408	1	571	1	0.092548
HIST1H2AJ	3	0.82132	0.77507	0.968343	612	0	0.0065255	0.3102	0.51778	1	346	1	0.0065255
PRDM1	3	0.82356	0.78398	0.968343	613	0	0.11271	0.35501	0.57119	1	379	2	0.11271
L3MBTL3	3	0.82393	0.78399	0.968343	614	0	0.0042827	0.66624	0.75478	1	514	1	0.0042827
HIST2H3D	3	0.8243	0.78399	0.968343	615	0	0.4402	0.11595	0.26463	0.997537	194	2	0.4402
ELP5	3	0.82541	0.79234	0.968343	616	0	0.15349	0.5984	0.73624	1	485	1	0.15349
DR1	2	0.82803	0.757	0.968343	617	0	0.25582	0.17197	0.32111	1	249	2	0.25582
DNMT3A	3	0.82871	0.8008	0.968343	618	0	0.16378	0.41147	0.62453	1	425	2	0.16378
DNAJC1	3	0.82908	0.8008	0.968343	619	0	0.31209	0.19075	0.36356	1	266	2	0.31209
SFMBT1	1	0.82998	0.81164	0.970783	620	0	-1.0974	0.17002	0.18836	0.997537	246	1	-1.0974
SETMAR	3	0.83017	0.8008	0.968343	621	0	0.046203	0.33861	0.54072	1	364	2	0.046203
HIST2H4A	3	0.83125	0.8008	0.968343	622	0	0.58807	0.061597	0.16516	0.997537	122	2	0.58807
CREBBP	3	0.83197	0.8008	0.968343	623	0	0.081564	0.36698	0.58724	1	389	2	0.081564
CBX7	2	0.83257	0.757	0.968343	624	0	0.16936	0.10019	0.17905	0.997537	177	2	0.16936
TET3	3	0.83269	0.8008	0.968343	625	0	0.44318	0.26585	0.46568	1	312	2	0.44318
SUV39H2	3	0.83413	0.80081	0.968343	626	0	0.13615	0.27275	0.47431	1	319	2	0.13615
KDM2A	3	0.83519	0.80081	0.968343	627	0	0.024154	0.74401	0.82724	1	557	1	0.024154
SETD2	2	0.83578	0.76468	0.968343	628	0	0.23905	0.15683	0.29619	0.999485	235	2	0.23905
SMYD3	3	0.83626	0.80081	0.968343	629	0	0.23597	0.5674	0.69967	1	478	1	0.23597
PRDM13	3	0.83802	0.80081	0.968343	630	0	0.041995	0.11851	0.26463	0.997537	196	1	0.041995
HIST1H4I	3	0.83837	0.80081	0.968343	631	0	0.039871	0.17382	0.34695	1	252	1	0.039871
AEBP2	3	0.83977	0.80837	0.968343	632	0	0.19682	0.13471	0.27345	0.997537	211	2	0.19682
HIST1H4G	3	0.84012	0.80837	0.968343	633	0	0.034222	0.76261	0.83826	1	565	1	0.034222
PRMT6	3	0.84151	0.80837	0.968343	634	0	0.086251	0.35047	0.55608	1	375	2	0.086251
STK4	6	0.8418	0.70825	0.957723	635	1	0.31353	0.059242	0.22464	0.997537	118	4	0.31353
KDM4B	3	0.84254	0.80837	0.968343	636	0	0.16189	0.28132	0.48063	1	326	2	0.16189
TFDP1	2	0.84304	0.78678	0.968343	637	0	0.24638	0.15696	0.29619	0.999485	236	2	0.24638
TAF9B	3	0.84323	0.80837	0.968343	638	0	0.22206	0.17204	0.34694	1	250	2	0.22206
BRD4	3	0.84494	0.80837	0.968343	639	0	0.20312	0.36641	0.58724	1	388	2	0.20312
NPM1	3	0.84562	0.80837	0.968343	640	0	0.56748	0.077684	0.21511	0.997537	148	2	0.56748
MBD2	2	0.84922	0.78679	0.968343	641	0	0.85424	0.15078	0.29618	0.999485	228	2	0.85424
KDM5A	3	0.84934	0.80837	0.968343	642	0	0.12873	0.2897	0.49635	1	333	1	0.12873
BAZ2A	6	0.84976	0.71655	0.965361	643	1	0.38744	0.025331	0.093174	0.929397	62	4	0.38744
BRMS1	3	0.85034	0.80837	0.968343	644	0	0.19884	0.38134	0.60499	1	400	2	0.19884
H2BFWT	3	0.85067	0.80837	0.968343	645	0	0.37115	0.34481	0.54072	1	371	2	0.37115
RRP8	3	0.85167	0.80838	0.968343	646	0	0.029974	0.29813	0.51777	1	339	1	0.029974
HIST4H4	3	0.852	0.80838	0.968343	647	0	0.3481	0.12887	0.26463	0.997537	209	2	0.3481
GADD45A	3	0.85233	0.80838	0.968343	648	0	0.43123	0.056244	0.15384	0.997537	112	2	0.43123
PHF14	3	0.85397	0.80838	0.968343	649	0	0.39216	0.12356	0.26463	0.997537	204	2	0.39216
BCORL1	3	0.85463	0.80838	0.968343	650	0	0.30302	0.057377	0.15832	0.997537	113	2	0.30302
HIST1H2BH	3	0.85528	0.80838	0.968343	651	0	0.049577	0.29252	0.49636	1	335	1	0.049577
SFMBT2	6	0.85598	0.72564	0.968343	652	1	0.25073	0.046941	0.20651	0.997537	97	5	0.25073
BRD7	2	0.85708	0.80117	0.968343	653	0	0.33089	0.14292	0.26777	0.997537	221	2	0.33089
HIST1H2BM	2	0.85915	0.80118	0.968343	654	0	0.20057	0.14085	0.26776	0.997537	217	2	0.20057
APOBEC1	3	0.85948	0.80838	0.968343	655	0	0.19117	0.05771	0.16148	0.997537	115	2	0.19117
ASF1B	3	0.86043	0.80838	0.968343	656	0	0.34555	0.24545	0.42036	1	300	2	0.34555
ARID4B	3	0.8617	0.80838	0.968343	657	0	0.56368	0.079922	0.21511	0.997537	151	2	0.56368
BRDT	3	0.86202	0.80838	0.968343	658	0	0.10849	0.3516	0.56434	1	376	2	0.10849
ZMYND11	2	0.86239	0.80824	0.968343	659	0	0.39148	0.13761	0.26165	0.997537	215	2	0.39148
ING5	3	0.86421	0.81588	0.972287	660	0	0.52125	0.03054	0.08011	0.929397	68	2	0.52125
ASH2L	3	0.86546	0.81589	0.972287	661	0	0.20564	0.38249	0.60499	1	402	2	0.20564
HDGF	2	0.86731	0.80825	0.968343	662	0	0.38121	0.016871	0.027413	0.658736	40	2	0.38121
JMJD1C	3	0.86793	0.83054	0.972287	663	0	0.095452	0.40681	0.61277	1	420	2	0.095452
HIST3H2A	3	0.87036	0.83775	0.972287	664	0	0.16129	0.27703	0.47432	1	323	2	0.16129
HMG20A	3	0.87067	0.83775	0.972287	665	0	0.23508	0.15404	0.28932	0.997537	231	2	0.23508
GATAD2B	3	0.87127	0.83775	0.972287	666	0	0.24779	0.2611	0.44197	1	309	2	0.24779
GATAD1	3	0.87187	0.83775	0.972287	667	0	0.66981	0.098723	0.24461	0.997537	176	2	0.66981
ANP32E	3	0.87337	0.83775	0.972287	668	0	1.0099	0.20262	0.37025	1	274	2	1.0099
MAP3K7	3	0.87426	0.83775	0.972287	669	0	0.42872	0.092871	0.2446	0.997537	168	2	0.42872
SENP3	3	0.87456	0.83775	0.972287	670	0	0.09274	0.17901	0.35308	1	256	1	0.09274
ANP32A	3	0.87485	0.83776	0.972287	671	0	0.2825	0.14965	0.28931	0.997537	227	2	0.2825
CHRAC1	3	0.87603	0.83776	0.972287	672	0	0.27312	0.28563	0.48064	1	330	2	0.27312
HIST1H1A	3	0.87633	0.83776	0.972287	673	0	0.078038	0.63819	0.74873	1	501	1	0.078038
EZH1	3	0.87691	0.83776	0.972287	674	0	1.1775	0.21754	0.38931	1	284	2	1.1775
KDM1A	3	0.87779	0.83776	0.972287	675	0	0.33777	0.05624	0.15384	0.997537	111	2	0.33777
EYA1	6	0.87877	0.76872	0.968343	676	1	0.13337	0.0476	0.20651	0.997537	100	3	0.13337
TLE2	2	0.87882	0.8347	0.972287	677	0	0.6263	0.12118	0.22978	0.997537	201	2	0.6263
TP53	3	0.87981	0.83776	0.972287	678	0	0.18729	0.09215	0.2446	0.997537	167	2	0.18729
PHF21A	3	0.8801	0.83776	0.972287	679	0	0.56696	0.39346	0.61276	1	410	2	0.56696
H3F3C	3	0.88153	0.84407	0.972287	680	0	0.087857	0.68793	0.77874	1	521	1	0.087857
GADD45G	3	0.88323	0.85072	0.972287	681	0	0.35373	0.055953	0.15384	0.997537	110	2	0.35373
BAZ2B	3	0.88352	0.85072	0.972287	682	0	0.20391	0.30359	0.51777	1	343	2	0.20391
ACTR3B	3	0.88436	0.85072	0.972287	683	0	0.28216	0.12068	0.26463	0.997537	198	2	0.28216
YAF2	3	0.88576	0.85072	0.972287	684	0	0.09279	0.27549	0.47432	1	321	1	0.09279
MOV10	3	0.88631	0.85072	0.972287	685	0	0.31548	0.1054	0.25216	0.997537	182	2	0.31548
HSPA1A	6	0.8886	0.79417	0.968343	686	1	0.10946	0.052026	0.20956	0.997537	105	2	0.10946
HIST1H3I	3	0.88988	0.85073	0.972287	687	0	0.17523	0.79418	0.86765	1	580	1	0.17523
CDK3	3	0.89096	0.85763	0.972287	688	0	0.4621	0.15536	0.28932	0.997537	234	2	0.4621
HIST1H1T	3	0.89177	0.85764	0.972287	689	0	0.16455	0.043675	0.10662	0.929397	90	2	0.16455
PRKDC	3	0.89364	0.86387	0.972287	690	0	0.23375	0.28498	0.48064	1	329	2	0.23375
NCOA6	2	0.89498	0.85368	0.972287	691	0	0.38789	0.097949	0.16959	0.997537	175	2	0.38789
SCMH1	6	0.89634	0.80271	0.968343	692	1	0.24052	0.01432	0.06417	0.859436	35	4	0.24052
MAZ	3	0.89783	0.86387	0.972287	693	0	0.54972	0.21258	0.37997	1	279	2	0.54972
YY1	3	0.89834	0.86387	0.972287	694	0	0.53816	0.084388	0.23187	0.997537	157	2	0.53816
H2AFX	3	0.8986	0.86387	0.972287	695	0	0.14542	0.32684	0.53296	1	353	2	0.14542
TADA1	3	0.89937	0.86387	0.972287	696	0	0.4056	0.096878	0.24461	0.997537	173	2	0.4056
KDM3A	3	0.90465	0.86388	0.972287	697	0	0.14503	0.12846	0.26463	0.997537	208	2	0.14503
KAT6A	3	0.90489	0.86388	0.972287	698	0	0.31552	0.0619	0.16516	0.997537	123	2	0.31552
NAP1L1	3	0.90587	0.86388	0.972287	699	0	0.15372	0.14188	0.27847	0.997537	219	2	0.15372
BRWD3	3	0.90709	0.86388	0.972287	700	0	0.12447	0.40623	0.61277	1	419	2	0.12447
PPP4C	2	0.90712	0.8872	0.974523	701	0	0.25548	0.092883	0.16489	0.997537	169	2	0.25548
TNP2	3	0.90758	0.86388	0.972287	702	0	0.25969	0.3562	0.57881	1	380	2	0.25969
ING2	3	0.90806	0.86388	0.972287	703	0	0.13962	0.12285	0.26463	0.997537	203	2	0.13962
APOBEC3C	3	0.90926	0.87015	0.972287	704	0	0.20861	0.15492	0.28932	0.997537	232	2	0.20861
L3MBTL4	3	0.91068	0.87016	0.972287	705	0	0.21352	0.14433	0.28372	0.997537	222	2	0.21352
SPEN	3	0.91139	0.87597	0.972287	706	0	0.32729	0.088611	0.2446	0.997537	164	3	0.32729
PRM1	3	0.91186	0.87597	0.972287	707	0	0.11049	0.088142	0.2446	0.997537	163	3	0.11049
KDM8	3	0.91209	0.87597	0.972287	708	0	0.20818	0.087908	0.2446	0.997537	162	3	0.20818
PRDM5	3	0.91326	0.87597	0.972287	709	0	0.39314	0.020543	0.064781	0.859436	49	3	0.39314
SRCAP	3	0.91372	0.87597	0.972287	710	0	0.26176	0.086283	0.23188	0.997537	158	3	0.26176
PAXIP1	3	0.91803	0.87598	0.972287	711	0	0.13233	0.081971	0.21512	0.997537	155	3	0.13233
TLE4	3	0.91936	0.87598	0.972287	712	0	0.10235	0.08064	0.21512	0.997537	152	3	0.10235
EYA2	2	0.92119	0.89218	0.975051	713	0	1.1182	0.078811	0.16048	0.997537	149	2	1.1182
PHF2	3	0.92327	0.88155	0.972287	714	0	0.80759	0.076734	0.21075	0.997537	147	3	0.80759
USP7	2	0.92534	0.89219	0.975051	715	0	0.23922	0.074664	0.16047	0.997537	146	2	0.23922
H1FOO	3	0.92601	0.88155	0.972287	716	0	0.15721	0.073992	0.20715	0.997537	145	3	0.15721
PHF19	3	0.92663	0.88155	0.972287	717	0	0.42569	0.073369	0.20715	0.997537	144	3	0.42569
HIST1H3G	2	0.92726	0.89219	0.975051	718	0	0.38179	0.072738	0.16047	0.997537	142	2	0.38179
SMARCA1	3	0.92828	0.88156	0.972287	719	0	0.30893	0.071724	0.20367	0.997537	141	3	0.30893
HELLS	3	0.92848	0.88156	0.972287	720	0	0.28725	0.07152	0.20367	0.997537	140	3	0.28725
RPS6KA5	3	0.92909	0.88156	0.972287	721	0	0.46404	0.070911	0.20366	0.997537	138	3	0.46404
ACTR5	3	0.93169	0.88156	0.972287	722	0	0.21559	0.068311	0.18316	0.997537	136	3	0.21559
UCHL5	3	0.93208	0.88156	0.972287	723	0	0.26902	0.051684	0.13124	0.997537	104	3	0.26902
HIST2H2AB	3	0.93306	0.88726	0.974523	724	0	0.12081	0.066937	0.17829	0.997537	132	3	0.12081
RARA	3	0.93384	0.88727	0.974523	725	0	0.37978	0.022089	0.064791	0.859436	52	3	0.37978
ZNF516	2	0.93531	0.91592	0.985185	726	0	0.37873	0.064686	0.13966	0.997537	129	2	0.37873
RAG2	3	0.93575	0.89267	0.975051	727	0	0.44996	0.036774	0.10011	0.929397	76	3	0.44996
VDR	3	0.9367	0.89769	0.976525	728	0	0.19586	0.063303	0.16937	0.997537	126	3	0.19586
SMYD1	3	0.93726	0.8977	0.976525	729	0	0.18747	0.062741	0.16936	0.997537	125	3	0.18747
PRDM2	3	0.93856	0.90263	0.976525	730	0	0.28675	0.061444	0.16516	0.997537	121	3	0.28675
RNF2	3	0.93892	0.90263	0.976525	731	0	0.1391	0.061076	0.16516	0.997537	120	3	0.1391
RAI1	3	0.93929	0.90263	0.976525	732	0	0.32921	0.060711	0.16516	0.997537	119	3	0.32921
CHUK	2	0.94176	0.92481	0.990639	733	0	0.66815	0.027002	0.042289	0.859436	64	2	0.66815
TAF6L	3	0.94234	0.90264	0.976525	734	0	0.46741	0.057659	0.16148	0.997537	114	3	0.46741
APOBEC3H	3	0.94747	0.91259	0.984604	735	0	0.52631	0.052527	0.13124	0.997537	106	3	0.52631
JARID2	2	0.95053	0.94536	0.995575	736	0	0.67853	0.04947	0.090701	0.929397	103	2	0.67853
RAD54L	3	0.95056	0.91686	0.985185	737	0	0.2799	0.049439	0.12453	0.997514	102	3	0.2799
NCOR2	6	0.95153	0.90071	0.976525	738	0	0.2616	0.18708	0.50706	1	263	4	0.2616
CBX8	3	0.95214	0.91686	0.985185	739	0	0.402	0.047864	0.12452	0.997514	101	3	0.402
HIST1H3E	3	0.95291	0.92101	0.988313	740	0	0.26962	0.047089	0.11773	0.972616	98	3	0.26962
LEO1	3	0.95428	0.92942	0.990639	741	0	0.59885	0.024631	0.069352	0.859436	58	3	0.59885
APOBEC3F	3	0.95489	0.92943	0.990639	742	0	0.74441	0.045114	0.11016	0.929397	95	3	0.74441
ZRANB3	3	0.95504	0.92943	0.990639	743	0	0.54538	0.044964	0.11016	0.929397	94	3	0.54538
HIST1H2BA	3	0.95548	0.92943	0.990639	744	0	0.69931	0.044517	0.11016	0.929397	92	3	0.69931
CHD9	6	0.95626	0.90748	0.980421	745	0	0.17198	0.33873	0.63424	1	365	3	0.17198
PADI1	3	0.95666	0.93335	0.990755	746	0	0.59923	0.04334	0.10662	0.929397	89	3	0.59923
HIST1H2BO	3	0.95824	0.93702	0.990755	747	0	0.32763	0.0029522	0.0069505	0.468544	13	3	0.32763
HIST1H2BC	3	0.95853	0.93702	0.990755	748	0	0.092537	0.041472	0.10328	0.929397	87	3	0.092537
HIST1H2AD	3	0.95979	0.93703	0.990755	749	0	0.29014	0.04021	0.10327	0.929397	85	3	0.29014
NEK9	3	0.95993	0.93703	0.990755	750	0	0.90731	0.040071	0.10327	0.929397	84	3	0.90731
KDM2B	5	0.96115	0.93608	0.990755	751	0	0.22583	0.11435	0.34308	1	191	4	0.22583
H2AFY	2	0.96142	0.95921	0.997394	752	0	0.52505	0.038579	0.065963	0.859436	78	2	0.52505
INO80D	3	0.96458	0.9444	0.995575	753	0	0.25006	0.035419	0.096691	0.929397	73	3	0.25006
SHPRH	3	0.96572	0.94441	0.995575	754	0	0.41484	0.034284	0.096681	0.929397	72	3	0.41484
SMYD2	2	0.96779	0.96221	0.997394	755	0	0.51316	0.03221	0.050515	0.859436	70	2	0.51316
KAT6B	3	0.96862	0.95418	0.997394	756	0	0.38367	0.025034	0.069362	0.859436	61	3	0.38367
TOP2B	3	0.9708	0.95981	0.997394	757	0	0.44081	0.029195	0.0801	0.929397	67	3	0.44081
HIST1H3A	3	0.9718	0.96244	0.997394	758	0	0.30708	0.028198	0.077726	0.929397	66	3	0.30708
FOXO1	3	0.97299	0.96244	0.997394	759	0	0.28023	0.027011	0.074701	0.911358	65	3	0.28023
USP15	3	0.97506	0.96245	0.997394	760	0	0.35095	0.024938	0.069362	0.859436	60	3	0.35095
SUV420H1	3	0.97526	0.96245	0.997394	761	0	0.36735	0.024737	0.069352	0.859436	59	3	0.36735
REST	6	0.97689	0.96181	0.997394	762	0	0.47648	0.0065015	0.034437	0.780246	21	5	0.47648
HIST1H4F	3	0.97778	0.96499	0.997394	763	0	0.25405	0.022218	0.064791	0.859436	53	3	0.25405
CDYL	6	0.97896	0.96182	0.997394	764	0	0.21991	0.11545	0.34664	1	193	3	0.21991
CCDC101	3	0.97924	0.965	0.997394	765	0	1.2773	0.011915	0.020842	0.635667	30	3	1.2773
MBD6	3	0.97951	0.965	0.997394	766	0	1.1959	0.02049	0.064781	0.859436	48	3	1.1959
SMARCAD1	3	0.97986	0.965	0.997394	767	0	0.16296	0.020138	0.064781	0.859436	47	3	0.16296
MORF4L2	3	0.98089	0.9672	0.997394	768	0	0.28166	0.019106	0.062781	0.859436	45	3	0.28166
NCOA2	3	0.9814	0.96721	0.997394	769	0	0.35254	0.011187	0.019531	0.619531	29	3	0.35254
BAP1	3	0.98229	0.96942	0.998382	770	0	0.58529	0.017706	0.060722	0.859436	42	3	0.58529
PADI2	3	0.98378	0.97785	1	771	0	0.31006	0.016223	0.048969	0.859436	39	3	0.31006
NSD1	2	0.98464	0.98639	1	772	0	1.014	0.015355	0.027413	0.658736	38	2	1.014
ASXL2	3	0.9856	0.97956	1	773	0	1.0151	0.014402	0.047382	0.859436	36	3	1.0151
MECP2	3	0.98642	0.98138	1	774	0	0.22827	0.013579	0.045717	0.859436	34	3	0.22827
TADA2A	2	0.98672	0.9864	1	775	0	0.3872	0.013282	0.027403	0.658736	33	2	0.3872
ARID4A	3	0.98675	0.98305	1	776	0	0.37287	0.013245	0.025354	0.658736	32	3	0.37287
EED	3	0.9876	0.98447	1	777	0	0.3303	0.012404	0.022122	0.64974	31	3	0.3303
ASH1L	3	0.9898	0.9872	1	778	0	0.75783	0.010205	0.019521	0.619531	28	3	0.75783
NCOA1	3	0.99007	0.9872	1	779	0	0.39006	0.0099291	0.017728	0.611243	27	3	0.39006
MYO1C	4	0.99045	0.9864	1	780	0	0.52757	0.0095548	0.026329	0.658736	25	4	0.52757
HMGN3	3	0.99097	0.98947	1	781	0	0.51006	0.0090294	0.014044	0.506214	24	3	0.51006
TAF5L	3	0.99186	0.99047	1	782	0	0.77155	0.0005909	0.00064529	0.217448	2	3	0.77155
CBX4	3	0.99274	0.99242	1	783	0	0.43308	0.0072627	0.011226	0.468544	22	3	0.43308
CUL5	3	0.99355	0.99243	1	784	0	0.43877	0.0064525	0.011216	0.468544	19	3	0.43877
HIST1H2BD	3	0.99548	0.99408	1	785	0	0.73726	0.0045157	0.0096105	0.468544	15	3	0.73726
PRDM7	3	0.99613	0.99589	1	786	0	0.42965	0.0038709	0.0079356	0.468544	14	3	0.42965
PBK	3	0.99706	0.99694	1	787	0	0.45358	0.0029379	0.0069505	0.468544	12	3	0.45358
ATXN7	6	0.99726	0.99214	1	788	0	0.5583	0.0027417	0.013226	0.506214	10	6	0.5583
GFI1B	3	0.99765	0.99793	1	789	0	1.5181	0.0023515	0.0034826	0.345215	9	3	1.5181
SUV420H2	2	0.99846	0.99836	1	790	0	0.48956	0.001537	0.0016403	0.218099	7	2	0.48956
PPARGC1A	6	0.99852	0.99616	1	791	0	0.31537	0.0014771	0.0080637	0.468544	6	6	0.31537
ZMYM2	3	0.99984	0.99997	1	792	0	0.6782	0.00015901	0.00024137	0.191406	1	3	0.6782

### Sheet: C1_MOI2p5_imatinib_vs_D0.gene
id	num	neg|score	neg|p-value	neg|fdr	neg|rank	neg|goodsgrna	neg|lfc	pos|score	pos|p-value	pos|fdr	pos|rank	pos|goodsgrna	pos|lfc
KANSL3	3	5.709e-06	4.9259e-06	0.0001	1	3	-2.4156	0.99948	1	1	781	0	-2.4156
TAF12	3	9.6946e-05	4.9259e-06	0.0001	2	3	-1.7618	0.9999	1	1	792	0	-1.7618
SF3B1	3	0.00010463	4.9259e-06	0.0001	3	3	-3.0819	0.9999	1	1	791	0	-3.0819
NFYC	3	0.00013942	4.9259e-06	0.0001	4	3	-1.9262	0.99986	1	1	790	0	-1.9262
TTK	3	0.00015594	4.9259e-06	0.0001	5	3	-3.4722	0.99984	1	1	789	0	-3.4722
SSRP1	3	0.00018886	4.9259e-06	0.0001	6	3	-3.015	0.99981	1	1	788	0	-3.015
SKP1	3	0.00021441	4.9259e-06	0.0001	7	2	-1.6014	0.89681	0.94058	1	637	0	-1.6014
KANSL2	3	0.00026798	4.9259e-06	0.0001	8	3	-2.3406	0.99973	1	1	787	0	-2.3406
SRSF1	3	0.0003039	4.9259e-06	0.0001	9	3	-3.4343	0.9997	1	1	786	0	-3.4343
RCC1	3	0.00036057	4.9259e-06	0.0001	10	3	-2.3796	0.99964	1	1	785	0	-2.3796
EXOSC4	3	0.00047955	4.9259e-06	0.0001	11	3	-1.9076	0.99952	1	1	784	0	-1.9076
OGT	3	0.00050913	4.9259e-06	0.0001	12	3	-1.2914	0.99949	1	1	783	0	-1.2914
NSL1	3	0.00051671	4.9259e-06	0.0001	13	3	-1.862	0.99948	1	1	782	0	-1.862
SUPT6H	3	0.00055574	4.9259e-06	0.0001	14	3	-3.042	0.99944	1	1	780	0	-3.042
YEATS4	3	0.00056377	4.9259e-06	0.0001	15	3	-1.4573	0.99944	1	1	779	0	-1.4573
PAF1	3	0.00059137	4.9259e-06	0.0001	16	3	-4.1143	0.991	0.99954	1	726	0	-4.1143
EXOSC5	3	0.00064951	4.9259e-06	0.0001	17	3	-1.7147	0.99738	0.99999	1	756	0	-1.7147
PRPF31	3	0.00065732	4.9259e-06	0.0001	18	3	-5.0512	0.99934	1	1	778	0	-5.0512
EXOSC6	3	0.00071245	4.9259e-06	0.0001	19	3	-1.8175	0.99929	1	1	777	0	-1.8175
PPP2CA	3	0.00072193	4.9259e-06	0.0001	20	3	-0.88373	0.99928	1	1	776	0	-0.88373
RAD51	3	0.00082138	4.9259e-06	0.0001	21	3	-2.0299	0.99918	1	1	775	0	-2.0299
FBL	3	0.0008423	4.9259e-06	0.0001	22	3	-3.9022	0.99916	1	1	774	0	-3.9022
SRSF3	3	0.0011736	4.9259e-06	0.0001	23	3	-2.003	0.99883	1	1	773	0	-2.003
MRGBP	3	0.0012821	4.9259e-06	0.0001	24	3	-2.0917	0.99872	1	1	772	0	-2.0917
PCNA	3	0.0013102	4.9259e-06	0.0001	25	3	-4.0799	0.99869	1	1	771	0	-4.0799
CDC73	3	0.0013244	4.9259e-06	0.0001	26	3	-3.4116	0.99868	1	1	770	0	-3.4116
WDR5	3	0.0013532	4.9259e-06	0.0001	27	3	-2.1974	0.99865	1	1	769	0	-2.1974
KAT8	3	0.0014159	4.9259e-06	0.0001	28	2	-1.7211	0.68061	0.76118	1	509	1	-1.7211
PRMT5	3	0.001457	4.9259e-06	0.0001	29	3	-0.72739	0.99854	1	1	768	0	-0.72739
ZNHIT1	3	0.0016256	4.9259e-06	0.0001	30	2	-1.0551	0.83834	0.87459	1	601	0	-1.0551
TAF5	3	0.0016804	4.9259e-06	0.0001	31	3	-1.6757	0.99832	1	1	767	0	-1.6757
TFPT	3	0.0016972	4.9259e-06	0.0001	32	3	-1.0736	0.9983	1	1	766	0	-1.0736
CHAF1B	3	0.0017311	4.9259e-06	0.0001	33	3	-2.8213	0.99827	1	1	765	0	-2.8213
TRRAP	3	0.0017358	4.9259e-06	0.0001	34	3	-0.99298	0.99762	0.99999	1	759	0	-0.99298
CENPC	3	0.0017654	4.9259e-06	0.0001	35	3	-2.4277	0.99823	1	1	764	0	-2.4277
CHD4	3	0.0018002	4.9259e-06	0.0001	36	3	-1.7622	0.9982	1	1	763	0	-1.7622
EXOSC8	3	0.0019624	4.9259e-06	0.0001	37	3	-1.9782	0.99804	1	1	762	0	-1.9782
HJURP	3	0.0020375	4.9259e-06	0.0001	38	3	-2.0654	0.99796	1	1	761	0	-2.0654
HINFP	3	0.0021145	4.9259e-06	0.0001	39	3	-1.3475	0.99789	1	1	760	0	-1.3475
TAF9	3	0.0024419	1.4778e-05	0.000279	40	3	-2.3547	0.99756	0.99999	1	758	0	-2.3547
EXOSC2	3	0.0024634	1.4778e-05	0.000279	41	3	-2.2199	0.99754	0.99999	1	757	0	-2.2199
SAP18	3	0.0026401	1.4778e-05	0.000279	42	3	-3.4535	0.99736	0.99999	1	755	0	-3.4535
RUVBL1	3	0.0027315	2.463e-05	0.000416	43	3	-3.1809	0.99727	0.99999	1	754	0	-3.1809
SMYD4	3	0.0027446	2.463e-05	0.000416	44	3	-2.5246	0.9758	0.99398	1	702	0	-2.5246
DNMT1	3	0.0028487	2.463e-05	0.000416	45	3	-0.84846	0.99715	0.99999	1	753	0	-0.84846
TAF3	3	0.0029589	2.463e-05	0.000416	46	2	-0.76168	0.41207	0.61851	1	410	1	-0.76168
SAP130	3	0.0029692	2.463e-05	0.000416	47	3	-0.81126	0.99703	0.99999	1	752	0	-0.81126
CHAF1A	3	0.0032984	0.00020196	0.00314	48	3	-2.7625	0.9967	0.99998	1	751	0	-2.7625
TAF1	3	0.0034312	0.00021181	0.003169	49	3	-1.6697	0.99657	0.99998	1	750	0	-1.6697
CDC6	3	0.0036486	0.00021181	0.003169	50	2	-2.1033	0.93465	0.97191	1	668	0	-2.1033
DNTTIP2	3	0.0037074	0.00022167	0.003196	51	3	-1.4911	0.99629	0.99997	1	749	0	-1.4911
CDK7	3	0.0037358	0.00022167	0.003196	52	3	-0.78194	0.99626	0.99997	1	748	0	-0.78194
RUVBL2	3	0.0038509	0.00023152	0.003278	53	3	-1.4888	0.99615	0.99996	1	747	0	-1.4888
RBX1	3	0.0039388	0.00026107	0.003509	54	3	-1.8524	0.99606	0.99992	1	746	0	-1.8524
NFYB	3	0.0041185	0.00026107	0.003509	55	3	-2.5232	0.99588	0.99992	1	745	0	-2.5232
INO80	3	0.0041795	0.00026107	0.003509	56	3	-1.886	0.99582	0.99992	1	744	0	-1.886
MYBBP1A	3	0.0042723	0.00027093	0.003522	57	3	-1.4955	0.99573	0.99991	1	743	0	-1.4955
NAT10	3	0.0044941	0.00027093	0.003522	58	3	-1.3542	0.99551	0.99991	1	742	0	-1.3542
AURKA	3	0.0049603	0.00030048	0.003782	59	3	-1.696	0.99504	0.99987	1	741	0	-1.696
KANSL1	3	0.0049948	0.00030048	0.003782	60	3	-2.4344	0.99501	0.99987	1	740	0	-2.4344
SFPQ	2	0.0050099	5.4185e-05	0.000895	61	2	-4.2141	0.99499	0.99995	1	739	0	-4.2141
CHTOP	3	0.0054578	0.0003793	0.004457	62	3	-0.42544	0.99454	0.99979	1	738	0	-0.42544
RBBP5	3	0.0056058	0.0003793	0.004457	63	3	-2.4233	0.99439	0.99979	1	737	0	-2.4233
PRM2	3	0.0059098	0.00038915	0.004457	64	3	-0.76768	0.99409	0.99978	1	736	0	-0.76768
CENPA	3	0.0060658	0.00038915	0.004457	65	3	-2.3969	0.99393	0.99978	1	735	0	-2.3969
DDB1	5	0.0061459	0.00083248	0.007676	66	3	-0.32172	0.135	0.36597	1	194	2	-0.32172
EXOSC9	3	0.0063049	0.00042855	0.004457	67	3	-1.8687	0.9937	0.99974	1	734	0	-1.8687
MASTL	3	0.0063462	0.00042855	0.004457	68	3	-2.9316	0.98449	0.99747	1	717	0	-2.9316
SIRT7	3	0.0064678	0.00042855	0.004457	69	3	-0.94805	0.99353	0.99974	1	733	0	-0.94805
TAF8	3	0.0064922	0.00042855	0.004457	70	3	-2.3892	0.96819	0.99233	1	692	0	-2.3892
TAF10	3	0.0066662	0.00042855	0.004457	71	2	-1.3178	0.018224	0.044575	0.837624	45	1	-1.3178
EP300	3	0.0068872	0.00042855	0.004457	72	3	-0.4985	0.99311	0.99974	1	732	0	-0.4985
LAS1L	3	0.0072355	0.00043841	0.004457	73	3	-0.87552	0.99276	0.99973	1	731	0	-0.87552
RNF40	3	0.0073289	0.00043841	0.004457	74	2	-1.9975	0.37218	0.57749	1	392	1	-1.9975
EPC2	3	0.007414	0.00043841	0.004457	75	3	-1.7175	0.99259	0.99973	1	730	0	-1.7175
TAF4	3	0.007459	0.00043841	0.004457	76	3	-1.1908	0.99254	0.99973	1	729	0	-1.1908
DMAP1	3	0.0079669	0.00043841	0.004457	77	3	-1.6249	0.99203	0.99973	1	728	0	-1.6249
RNF8	3	0.0088469	0.00060589	0.005744	78	3	-1.8228	0.99115	0.99954	1	727	0	-1.8228
TOP2A	3	0.0090508	0.00060589	0.005744	79	3	-1.9812	0.99095	0.99954	1	725	0	-1.9812
EXOSC1	3	0.0094681	0.00061574	0.005744	80	3	-0.57764	0.99053	0.99953	1	724	0	-0.57764
TAF2	3	0.0097551	0.00061574	0.005744	81	2	-2.0113	0.90142	0.94059	1	640	0	-2.0113
KDM5C	3	0.009898	0.00061574	0.005744	82	3	-0.52209	0.9901	0.99953	1	723	0	-0.52209
HCFC1	3	0.010173	0.00061574	0.005744	83	3	-0.62102	0.98983	0.99953	1	722	0	-0.62102
BRCA2	3	0.010413	0.00061574	0.005744	84	2	-0.94972	0.9386	0.97605	1	670	0	-0.94972
VPS72	3	0.011029	0.0010295	0.009057	85	3	-1.1432	0.98897	0.99912	1	721	0	-1.1432
ATR	3	0.011196	0.0010295	0.009057	86	3	-2.9996	0.97745	0.99458	1	705	0	-2.9996
USP36	3	0.011445	0.0010295	0.009057	87	3	-0.42057	0.98856	0.99912	1	720	0	-0.42057
SP1	3	0.012244	0.0010394	0.009057	88	3	-0.70372	0.98776	0.99911	1	719	0	-0.70372
ACTL6A	3	0.012753	0.0010394	0.009057	89	3	-2.1802	0.98725	0.99911	1	718	0	-2.1802
SETD1B	2	0.01297	6.4037e-05	0.001036	90	1	-0.87883	0.49369	0.56461	1	443	1	-0.87883
ACTR6	3	0.013251	0.0015418	0.01329	91	2	-0.92574	0.95463	0.98611	1	681	0	-0.92574
CHEK1	3	0.013553	0.0017783	0.015163	92	3	-2.1302	0.96307	0.99059	1	688	0	-2.1302
MEN1	3	0.014949	0.0026649	0.021425	93	2	-0.77172	0.9528	0.98611	1	680	0	-0.77172
BRD8	3	0.015109	0.0026649	0.021425	94	2	-1.9977	0.94516	0.9801	1	675	0	-1.9977
TAF7	3	0.015917	0.0026748	0.021425	95	3	-1.8249	0.97773	0.99458	1	706	0	-1.8249
NOC2L	3	0.016491	0.0026748	0.021425	96	3	-1.1472	0.98351	0.99746	1	716	0	-1.1472
MBD3	3	0.016568	0.0026748	0.021425	97	3	-0.47302	0.98343	0.99746	1	715	0	-0.47302
CTR9	3	0.016722	0.0026748	0.021425	98	3	-3.986	0.98328	0.99746	1	714	0	-3.986
UBR5	3	0.017055	0.0037683	0.029373	99	2	-1.0867	0.91512	0.95049	1	655	0	-1.0867
AURKB	3	0.017764	0.0037683	0.029373	100	3	-2.2566	0.96937	0.99233	1	694	0	-2.2566
TONSL	3	0.018317	0.0037782	0.029373	101	3	-0.80293	0.98168	0.99636	1	713	0	-0.80293
MEAF6	3	0.019236	0.0042215	0.031655	102	3	-0.54279	0.98076	0.99592	1	712	0	-0.54279
ING3	3	0.019578	0.0042215	0.031655	103	3	-0.76196	0.98042	0.99592	1	711	0	-0.76196
RNF20	3	0.019664	0.0042215	0.031655	104	3	-1.8905	0.98034	0.99592	1	710	0	-1.8905
BRCA1	3	0.020985	0.0042314	0.031655	105	3	-0.90257	0.97901	0.99591	1	709	0	-0.90257
ZNF687	2	0.021114	0.00018226	0.002891	106	2	-0.57957	0.97889	0.99982	1	708	0	-0.57957
CIT	3	0.021439	0.0049308	0.036544	107	3	-0.69768	0.97856	0.99521	1	707	0	-0.69768
DPY30	3	0.023028	0.0055712	0.040532	108	3	-0.41904	0.97697	0.99457	1	704	0	-0.41904
SF3B3	3	0.023087	0.0055712	0.040532	109	3	-3.0198	0.97239	0.99234	1	697	0	-3.0198
ADNP	3	0.023608	0.0061426	0.043954	110	3	-0.90635	0.97639	0.99399	1	703	0	-0.90635
NCL	3	0.024296	0.0061525	0.043954	111	3	-0.6115	0.9757	0.99398	1	701	0	-0.6115
WDR77	3	0.025275	0.0069111	0.047313	112	2	-1.5674	0.59032	0.70889	1	474	1	-1.5674
KDM1B	3	0.025888	0.0069111	0.047313	113	2	-0.63584	0.95249	0.98611	1	679	0	-0.63584
BAHD1	3	0.026022	0.0069111	0.047313	114	3	-0.55468	0.97398	0.99322	1	700	0	-0.55468
CLNS1A	3	0.027075	0.0069209	0.047313	115	3	-1.6276	0.97293	0.99321	1	699	0	-1.6276
EP400	3	0.027396	0.0069209	0.047313	116	3	-1.1152	0.9726	0.99321	1	698	0	-1.1152
PKM	3	0.02949	0.0077879	0.051104	117	3	-0.88104	0.97051	0.99234	1	696	0	-0.88104
TEX10	3	0.029863	0.0077879	0.051104	118	3	-1.2954	0.96475	0.9906	1	690	0	-1.2954
TAF6	3	0.029944	0.0077879	0.051104	119	3	-0.84631	0.97006	0.99234	1	695	0	-0.84631
APOBEC2	3	0.031022	0.0077977	0.051104	120	2	-0.54769	0.86731	0.91166	1	620	0	-0.54769
CXXC1	3	0.031451	0.0077977	0.051104	121	3	-0.58239	0.96855	0.99233	1	693	0	-0.58239
CSRP2BP	3	0.034491	0.0095316	0.060051	122	3	-0.53533	0.96551	0.9906	1	691	0	-0.53533
NAP1L4	3	0.035648	0.0095415	0.060051	123	1	0.18497	0.43421	0.63142	1	417	1	0.18497
PAK2	3	0.035881	0.0095415	0.060051	124	2	-0.83837	0.9567	0.98612	1	682	0	-0.83837
HMGN2	3	0.035888	0.0095415	0.060051	125	3	-0.84341	0.96411	0.99059	1	689	0	-0.84341
UHRF1	3	0.037191	0.0095415	0.060051	126	3	-0.38446	0.96281	0.99059	1	687	0	-0.38446
SP100	3	0.04026	0.012665	0.077314	127	1	-0.13317	0.18328	0.3493	1	237	1	-0.13317
PAXIP1	3	0.040305	0.012665	0.077314	128	3	-0.44591	0.95969	0.98745	1	684	0	-0.44591
EZH2	3	0.044929	0.012674	0.077314	129	2	-0.56241	0.80103	0.84421	1	574	1	-0.56241
TLK2	3	0.048147	0.012674	0.077314	130	2	-0.53462	0.47832	0.65136	1	433	1	-0.53462
CUL2	3	0.050581	0.013078	0.077455	131	2	-0.1784	0.40206	0.60564	1	407	1	-0.1784
SIN3A	3	0.052865	0.013078	0.077455	132	2	-0.28872	0.67728	0.75487	1	507	1	-0.28872
ATM	3	0.055746	0.013088	0.077455	133	2	-0.27601	0.80702	0.85709	1	580	0	-0.27601
MLLT6	3	0.057421	0.013088	0.077455	134	2	-0.30519	0.87779	0.92504	1	626	0	-0.30519
H2AFB1	3	0.058558	0.013847	0.080206	135	1	0.042216	0.65158	0.74085	1	500	1	0.042216
MAX	3	0.061688	0.013857	0.080206	136	2	-1.957	0.93522	0.97395	1	669	0	-1.957
DDX21	3	0.062602	0.013857	0.080206	137	2	-0.88465	0.93173	0.96715	1	665	0	-0.88465
ZBTB16	3	0.06649	0.014901	0.085626	138	1	0.02527	0.047149	0.13345	1	100	1	0.02527
BANP	2	0.067424	0.035018	0.190202	139	2	-0.80873	0.93258	0.97865	1	666	0	-0.80873
SMARCC1	2	0.071582	0.037225	0.199509	140	2	-0.75438	0.92842	0.97634	1	663	0	-0.75438
PHF20L1	2	0.073897	0.037235	0.199509	141	1	-0.0020192	0.31853	0.44124	1	349	1	-0.0020192
HDAC9	5	0.077456	0.017265	0.098499	142	3	-0.59682	0.032111	0.10916	1	70	2	-0.59682
CDK1	3	0.078006	0.017581	0.099581	143	2	-1.2504	0.94291	0.97813	1	673	0	-1.2504
TLK1	2	0.078445	0.039471	0.210072	144	1	-0.85522	0.70795	0.75121	1	522	0	-0.85522
BUB1	3	0.080713	0.019649	0.108263	145	2	-0.6149	0.56434	0.69592	1	467	1	-0.6149
EXOSC3	3	0.084452	0.019659	0.108263	146	2	-1.0644	0.95699	0.98612	1	683	0	-1.0644
CUL1	3	0.084498	0.019659	0.108263	147	2	-1.0504	0.76114	0.81179	1	556	1	-1.0504
ZNF541	3	0.085194	0.019659	0.108263	148	2	-0.32371	0.56705	0.69593	1	469	1	-0.32371
WDR82	3	0.091565	0.021955	0.12007	149	2	-0.36604	0.86326	0.90678	1	616	0	-0.36604
ZZZ3	3	0.097388	0.041521	0.212475	150	2	-0.19334	0.81939	0.86338	1	587	0	-0.19334
MTA2	3	0.10035	0.04153	0.212475	151	2	-0.53614	0.94964	0.98497	1	677	0	-0.53614
HDAC3	3	0.10108	0.04153	0.212475	152	1	0.94212	0.19918	0.37997	1	249	2	0.94212
SUV39H1	3	0.1011	0.04153	0.212475	153	2	-1.0253	0.69584	0.76753	1	518	1	-1.0253
CSNK2A1	3	0.10148	0.04153	0.212475	154	2	-0.21805	0.92646	0.95644	1	661	0	-0.21805
TAF9B	3	0.10449	0.04153	0.212475	155	2	-0.31386	0.40457	0.60565	1	408	1	-0.31386
MAPKAPK3	3	0.10754	0.045777	0.222752	156	2	-0.20693	0.53088	0.67018	1	457	1	-0.20693
MSL3	2	0.10922	0.05616	0.257429	157	1	1.2468	0.3938	0.48954	1	406	1	1.2468
HUWE1	3	0.11102	0.045777	0.222752	158	2	-0.75073	0.92831	0.96485	1	662	0	-0.75073
DZIP3	3	0.11141	0.045777	0.222752	159	2	-0.33129	0.15082	0.33291	1	210	1	-0.33129
PRKCA	2	0.1122	0.05616	0.257429	160	1	-0.31702	0.076173	0.18002	1	145	1	-0.31702
PELP1	3	0.11424	0.045777	0.222752	161	2	-0.31375	0.94343	0.97813	1	674	0	-0.31375
CREBBP	3	0.11493	0.045786	0.222752	162	2	-0.90498	0.94867	0.98496	1	676	0	-0.90498
HDAC7	3	0.11751	0.045786	0.222752	163	1	-0.35485	0.60705	0.71518	1	482	1	-0.35485
SUPT16H	3	0.11968	0.045786	0.222752	164	2	-1.2728	0.7634	0.81179	1	558	1	-1.2728
BAZ1A	3	0.12185	0.045786	0.222752	165	1	0.089626	0.11642	0.30297	1	173	1	0.089626
SIRT2	3	0.12373	0.048348	0.23101	166	2	-0.7247	0.36784	0.57093	1	387	1	-0.7247
CCDC101	3	0.12455	0.048348	0.23101	167	2	-0.6619	0.90015	0.94059	1	638	0	-0.6619
INO80B	3	0.12577	0.048358	0.23101	168	2	-0.23312	0.73079	0.79278	1	537	1	-0.23312
HDAC2	3	0.12727	0.051234	0.237642	169	1	0.043006	0.80304	0.85076	1	576	1	0.043006
TRIM24	2	0.12774	0.066288	0.284185	170	1	-0.53234	0.71262	0.76648	1	524	0	-0.53234
PHF2	3	0.12782	0.051234	0.237642	171	2	-0.70957	0.063096	0.17969	1	123	1	-0.70957
PHF1	3	0.12823	0.051234	0.237642	172	2	-0.67425	0.68446	0.76752	1	512	1	-0.67425
KDM5A	3	0.12988	0.051234	0.237642	173	2	-1.3596	0.58966	0.70889	1	473	1	-1.3596
USP16	3	0.13404	0.051244	0.237642	174	2	-0.54568	0.51791	0.67017	1	454	1	-0.54568
KMT2A	3	0.14166	0.058505	0.266635	175	2	-0.6249	0.92351	0.95351	1	659	0	-0.6249
EPC1	3	0.14509	0.06613	0.284185	176	2	-0.8826	0.90393	0.94059	1	642	0	-0.8826
HIST1H4A	3	0.14639	0.06613	0.284185	177	2	-1.6354	0.61774	0.71519	1	486	1	-1.6354
A1CF	3	0.14682	0.06613	0.284185	178	2	-0.29022	0.90066	0.94059	1	639	0	-0.29022
SUZ12	2	0.14969	0.066288	0.284185	179	1	0.093007	0.3302	0.44125	1	358	1	0.093007
L3MBTL3	3	0.14976	0.06614	0.284185	180	1	-0.068712	0.26514	0.46094	1	300	1	-0.068712
ALKBH1	3	0.1503	0.06614	0.284185	181	2	-0.22436	0.51499	0.67017	1	452	1	-0.22436
LBR	3	0.15118	0.06614	0.284185	182	2	-0.98112	0.6045	0.71518	1	480	1	-0.98112
ASH1L	3	0.15294	0.070544	0.292928	183	2	-0.46051	0.70063	0.76753	1	521	1	-0.46051
NCOR1	3	0.1547	0.070544	0.292928	184	2	-0.17658	0.91716	0.9505	1	656	0	-0.17658
APEX1	3	0.15514	0.070544	0.292928	185	2	-0.45146	0.94256	0.97813	1	672	0	-0.45146
AIRE	3	0.16033	0.070554	0.292928	186	1	-0.16206	0.41622	0.61852	1	413	1	-0.16206
RBBP4	3	0.16049	0.070554	0.292928	187	2	-0.60977	0.25254	0.4545	1	289	1	-0.60977
ACTB	3	0.16228	0.070554	0.292928	188	2	-0.41758	0.71827	0.77369	1	527	1	-0.41758
HIST1H2BD	3	0.16408	0.074938	0.309509	189	2	-0.1301	0.56229	0.69592	1	465	1	-0.1301
SETD1A	2	0.1649	0.066288	0.284185	190	1	-0.87715	0.127	0.24366	1	185	1	-0.87715
CTBP1	3	0.16589	0.080179	0.324438	191	2	-0.37946	0.47679	0.65136	1	431	1	-0.37946
HIST2H2AA3	3	0.1668	0.080179	0.324438	192	2	-0.11449	0.91	0.95049	1	647	0	-0.11449
EID2B	3	0.16999	0.080179	0.324438	193	2	-0.7685	0.71878	0.77369	1	528	1	-0.7685
HIST1H1D	3	0.17321	0.080189	0.324438	194	2	-0.48567	0.87603	0.92083	1	625	0	-0.48567
BARD1	3	0.1783	0.085381	0.33689	195	2	-0.31049	0.91421	0.95049	1	653	0	-0.31049
NPM2	3	0.1797	0.085381	0.33689	196	2	-0.22932	0.16873	0.34377	1	226	1	-0.22932
RAD54L2	3	0.18063	0.085381	0.33689	197	2	-0.1692	0.89603	0.94058	1	636	0	-0.1692
BAP1	3	0.18432	0.085391	0.33689	198	1	0.32178	0.17183	0.34377	1	229	2	0.32178
MUM1	3	0.18638	0.085391	0.33689	199	1	0.029508	0.43259	0.63142	1	416	1	0.029508
CHD8	5	0.18772	0.092898	0.357611	200	3	-0.16399	0.90266	0.93773	1	641	1	-0.16399
H1FNT	3	0.18817	0.09139	0.353563	201	2	-0.33317	0.28613	0.48051	1	318	1	-0.33317
ATAD2B	3	0.19102	0.0914	0.353563	202	2	-0.44377	0.82648	0.86923	1	592	0	-0.44377
UBE2B	3	0.1915	0.0914	0.353563	203	2	-0.64706	0.21692	0.40789	1	265	1	-0.64706
HMGB1	6	0.19347	0.097006	0.371622	204	2	0.17805	0.31198	0.62329	1	344	3	0.17805
BRDT	3	0.19918	0.10278	0.380896	205	2	-0.18683	0.71521	0.77369	1	525	1	-0.18683
HIRA	5	0.19969	0.10625	0.389129	206	2	-0.25735	0.30624	0.60054	1	337	2	-0.25735
BAZ1B	3	0.20355	0.10279	0.380896	207	2	-0.28641	0.29554	0.4894	1	325	1	-0.28641
HIST1H2AG	3	0.20378	0.10279	0.380896	208	1	-0.034509	0.85946	0.90677	1	613	0	-0.034509
ARNTL	3	0.20453	0.10279	0.380896	209	2	-0.232	0.88125	0.92894	1	628	0	-0.232
MST1	3	0.20599	0.10279	0.380896	210	2	-0.53708	0.91212	0.95049	1	649	0	-0.53708
SMARCE1	3	0.20697	0.10279	0.380896	211	2	-0.96826	0.44306	0.63143	1	419	1	-0.96826
KAT7	3	0.20844	0.10893	0.389129	212	2	-0.19792	0.67393	0.75487	1	506	1	-0.19792
HIST1H4H	3	0.20885	0.10893	0.389129	213	1	-0.074966	0.46674	0.64437	1	427	1	-0.074966
HIST1H4E	3	0.21387	0.10894	0.389129	214	2	-0.54508	0.82794	0.86924	1	593	0	-0.54508
DOT1L	3	0.21436	0.10894	0.389129	215	2	-0.50885	0.27473	0.46095	1	311	1	-0.50885
RNF168	3	0.21585	0.10894	0.389129	216	2	-0.38948	0.82052	0.86338	1	588	0	-0.38948
TADA1	3	0.21734	0.10894	0.389129	217	2	-0.46432	0.53657	0.68284	1	459	1	-0.46432
ZBTB33	2	0.21738	0.066298	0.284185	218	1	-0.0476	0.73214	0.79627	1	538	0	-0.0476
YY1	3	0.21792	0.10894	0.389129	219	1	0.21183	0.42444	0.63142	1	415	1	0.21183
ZMYM3	5	0.21882	0.11535	0.393693	220	3	-0.11531	0.96114	0.98094	1	685	0	-0.11531
HIST1H4L	3	0.21934	0.11567	0.393693	221	2	-0.14054	0.60259	0.71518	1	479	1	-0.14054
RPS6KA5	3	0.21984	0.11567	0.393693	222	2	-0.14335	0.093346	0.28554	1	151	1	-0.14335
L3MBTL2	3	0.22084	0.11567	0.393693	223	2	-0.3903	0.57779	0.69593	1	471	1	-0.3903
PADI1	3	0.22234	0.11567	0.393693	224	2	-0.15218	0.35291	0.57092	1	374	1	-0.15218
MSL2	3	0.22334	0.11567	0.393693	225	2	-0.33228	0.92993	0.96486	1	664	0	-0.33228
SATB1	5	0.23101	0.13145	0.407181	226	2	-0.24495	0.96172	0.98094	1	686	0	-0.24495
H1FX	3	0.23295	0.11568	0.393693	227	2	-0.17432	0.49726	0.66424	1	447	1	-0.17432
PHF13	3	0.23703	0.11568	0.393693	228	2	-0.30263	0.9233	0.95351	1	658	0	-0.30263
KDM6B	2	0.23885	0.066298	0.284185	229	1	0.6846	0.24366	0.37605	1	284	1	0.6846
FAM175B	3	0.2396	0.11568	0.393693	230	2	-0.40338	0.88989	0.92895	1	633	0	-0.40338
PHC1	3	0.23981	0.11568	0.393693	231	1	0.01426	0.68501	0.76752	1	513	1	0.01426
USP44	6	0.24022	0.12048	0.404243	232	2	0.13085	0.27095	0.59958	1	309	3	0.13085
PSIP1	3	0.24165	0.12998	0.404243	233	2	-0.25502	0.82867	0.86924	1	594	0	-0.25502
CIR1	3	0.24268	0.12998	0.404243	234	2	-0.34451	0.87036	0.91167	1	622	0	-0.34451
USP21	3	0.2432	0.12998	0.404243	235	2	-0.20433	0.81094	0.8571	1	581	0	-0.20433
FOXO1	3	0.24374	0.12998	0.404243	236	1	0.0464	0.8209	0.86338	1	589	0	0.0464
MCRS1	3	0.24734	0.12998	0.404243	237	2	-0.2841	0.51353	0.67017	1	451	1	-0.2841
PRKAB1	3	0.25254	0.12998	0.404243	238	2	-0.42267	0.79738	0.84421	1	572	1	-0.42267
PRKAB2	3	0.25254	0.12998	0.404243	239	1	0.58563	0.055145	0.14317	1	112	2	0.58563
HIST1H4C	3	0.25306	0.12998	0.404243	240	2	-0.25359	0.82904	0.86924	1	596	0	-0.25359
HR	6	0.25358	0.12995	0.404243	241	2	0.42175	0.035058	0.13265	1	77	4	0.42175
UBE2T	3	0.25449	0.12999	0.404243	242	1	-0.13205	0.1186	0.30297	1	176	1	-0.13205
TDRD7	3	0.25567	0.12999	0.404243	243	2	-0.52481	0.90808	0.94718	1	645	0	-0.52481
CLOCK	3	0.2562	0.12999	0.404243	244	2	-0.32646	0.14657	0.32177	1	207	1	-0.32646
GTF2I	3	0.25672	0.12999	0.404243	245	2	-0.075022	0.66144	0.74799	1	501	1	-0.075022
PCGF6	3	0.25777	0.12999	0.404243	246	2	-0.48949	0.95092	0.98497	1	678	0	-0.48949
SFMBT1	1	0.25808	0.14656	0.418049	247	1	-0.46951	0.74192	0.85344	1	547	0	-0.46951
PCGF1	3	0.2583	0.12999	0.404243	248	2	-0.24457	0.91328	0.95049	1	652	0	-0.24457
SAP30	3	0.26198	0.12999	0.404243	249	2	-0.31659	0.025219	0.06085	0.865999	55	1	-0.31659
JAK2	3	0.26251	0.12999	0.404243	250	2	-0.14412	0.91305	0.95049	1	651	0	-0.14412
RRP8	3	0.26321	0.12999	0.404243	251	1	0.11888	0.31613	0.50341	1	348	2	0.11888
RNF2	3	0.26409	0.12999	0.404243	252	2	-0.094	0.16558	0.34376	1	224	1	-0.094
KDM3A	3	0.26514	0.12999	0.404243	253	1	0.017965	0.73374	0.79278	1	540	1	0.017965
BPTF	3	0.26568	0.13711	0.417214	254	2	-0.17661	0.84763	0.89173	1	605	0	-0.17661
PHF21A	3	0.26621	0.13711	0.417214	255	2	-0.142	0.70954	0.77368	1	523	1	-0.142
KDM5D	3	0.26674	0.13712	0.417214	256	2	-0.33541	0.24374	0.43634	1	285	1	-0.33541
HIST1H3H	3	0.26992	0.14527	0.418049	257	2	-0.22077	0.39192	0.59935	1	405	1	-0.22077
HIST1H4K	3	0.27099	0.1534	0.418049	258	2	-0.13826	0.52081	0.67017	1	455	1	-0.13826
SETD7	3	0.27259	0.1534	0.418049	259	2	-0.45689	0.88688	0.92895	1	631	0	-0.45689
PADI2	3	0.27312	0.1534	0.418049	260	2	-0.12039	0.21993	0.4079	1	267	1	-0.12039
HIST1H4J	3	0.27378	0.1534	0.418049	261	1	0.072739	0.1905	0.36517	1	241	1	0.072739
E2F6	3	0.27419	0.1534	0.418049	262	2	-0.13024	0.5981	0.7089	1	477	1	-0.13024
TDRD3	3	0.27526	0.1534	0.418049	263	2	-0.26306	0.90904	0.95049	1	646	0	-0.26306
HIST1H1E	3	0.27686	0.1534	0.418049	264	2	-0.05885	0.62578	0.7217	1	488	1	-0.05885
MSH6	3	0.27759	0.1534	0.418049	265	1	0.22539	0.48671	0.65811	1	439	1	0.22539
RPS6KA3	2	0.27824	0.089755	0.352355	266	1	-0.026175	0.15187	0.29265	1	211	1	-0.026175
PRMT7	3	0.27847	0.1534	0.418049	267	2	-0.071655	0.87426	0.91632	1	624	0	-0.071655
PHF12	3	0.28896	0.1534	0.418049	268	1	0.21272	0.19357	0.36518	1	243	1	0.21272
SIN3B	2	0.28958	0.10171	0.380896	269	1	-0.067923	0.21807	0.35938	1	266	1	-0.067923
NFRKB	3	0.2899	0.1534	0.418049	270	1	0.14595	0.45103	0.63143	1	423	1	0.14595
WAC	3	0.29084	0.1534	0.418049	271	1	-0.1879	0.69476	0.76752	1	516	1	-0.1879
ATXN7	6	0.29889	0.15866	0.430878	272	3	-0.027464	0.5519	0.80718	1	462	2	-0.027464
MBD5	3	0.29928	0.1534	0.418049	273	1	-0.089263	0.86545	0.91166	1	619	0	-0.089263
TADA2A	2	0.30084	0.11402	0.393693	274	1	0.094419	0.37399	0.48151	1	394	1	0.094419
GFI1	6	0.3058	0.16307	0.43933	275	3	0.10238	0.31353	0.62329	1	345	3	0.10238
KDM4E	3	0.30857	0.1534	0.418049	276	1	0.32954	0.29252	0.48939	1	322	2	0.32954
MGA	3	0.30949	0.15341	0.418049	277	1	0.21056	0.55475	0.69592	1	463	1	0.21056
HAT1	3	0.31042	0.15341	0.418049	278	1	0.004216	0.80464	0.85709	1	577	1	0.004216
PHF10	2	0.31069	0.12667	0.404243	279	1	-1.0628	0.50541	0.58147	1	450	1	-1.0628
CHD7	3	0.31502	0.15341	0.418049	280	1	0.81686	0.0082594	0.025147	0.569978	29	2	0.81686
TRIM33	2	0.31527	0.13889	0.417214	281	1	-0.31954	0.12847	0.25322	1	187	1	-0.31954
CARM1	2	0.31592	0.13889	0.417214	282	1	-0.083535	0.56401	0.62236	1	466	1	-0.083535
UIMC1	2	0.31657	0.13889	0.417214	283	1	-0.3596	0.79952	0.8662	1	573	0	-0.3596
YEATS2	2	0.31788	0.13889	0.417214	284	1	-0.12101	0.69502	0.7431	1	517	0	-0.12101
APOBEC3H	3	0.32144	0.15341	0.418049	285	1	0.03811	0.72282	0.79277	1	530	1	0.03811
CTCF	2	0.32438	0.1389	0.417214	286	1	-0.4218	0.7301	0.79626	1	536	0	-0.4218
RMI1	3	0.32508	0.15341	0.418049	287	1	0.23782	0.8348	0.87458	1	599	0	0.23782
HIST1H2BA	3	0.33144	0.15341	0.418049	288	1	0.13357	0.36745	0.57093	1	386	2	0.13357
EID1	3	0.33234	0.15341	0.418049	289	1	-0.2523	0.2457	0.44555	1	286	1	-0.2523
HIST2H4B	1	0.33498	0.20932	0.517097	290	1	-0.099849	0.66502	0.79068	1	502	0	-0.099849
BRD2	3	0.33865	0.15341	0.418049	291	1	0.53276	0.28707	0.48051	1	319	2	0.53276
SETD6	3	0.34223	0.15341	0.418049	292	1	0.064357	0.77146	0.81844	1	563	1	0.064357
KMT2D	2	0.3456	0.15067	0.418049	293	1	-0.2055	0.75685	0.82327	1	553	0	-0.2055
SATB2	3	0.34669	0.15341	0.418049	294	1	0.096545	0.25202	0.4545	1	288	2	0.096545
CUL4B	3	0.35468	0.16675	0.43933	295	1	0.22291	0.10035	0.28966	1	157	2	0.22291
PRDM14	3	0.35556	0.16675	0.43933	296	1	0.23107	0.79369	0.84421	1	571	1	0.23107
DPF2	3	0.35644	0.16675	0.43933	297	1	0.84085	0.091565	0.26838	1	150	2	0.84085
KAT5	3	0.3582	0.16675	0.43933	298	1	-0.20201	0.85818	0.90677	1	612	0	-0.20201
HIST2H3D	3	0.36172	0.16675	0.43933	299	1	0.29138	0.31502	0.5034	1	346	2	0.29138
DPPA3	3	0.36522	0.16676	0.43933	300	1	0.072646	0.85592	0.90176	1	609	0	0.072646
GTF3C4	3	0.36958	0.16676	0.43933	301	1	-0.13272	0.83337	0.87458	1	598	0	-0.13272
ZMYND8	3	0.37305	0.16676	0.43933	302	1	0.17389	0.77672	0.82451	1	564	1	0.17389
ERBB4	2	0.37399	0.17468	0.455682	303	1	-0.75438	0.86421	0.93857	1	617	0	-0.75438
PRKCB	2	0.37586	0.17468	0.455682	304	1	-0.29511	0.7638	0.83004	1	559	0	-0.29511
SETD5	3	0.37824	0.18042	0.464552	305	1	-0.056539	0.88409	0.92894	1	630	0	-0.056539
KAT6B	3	0.37996	0.18042	0.464552	306	1	0.11146	0.3018	0.49629	1	331	2	0.11146
KEAP1	3	0.38082	0.18042	0.464552	307	1	0.52567	0.3007	0.49629	1	330	2	0.52567
CBX1	2	0.38826	0.17469	0.455682	308	1	-0.40774	0.72392	0.78879	1	532	0	-0.40774
ATF2	3	0.39362	0.18043	0.464552	309	1	0.26738	0.19822	0.37997	1	246	2	0.26738
BABAM1	3	0.39869	0.19423	0.496862	310	1	-0.010238	0.492	0.66424	1	442	1	-0.010238
PRDM12	2	0.3987	0.19903	0.502675	311	1	-0.067192	0.53113	0.59779	1	458	1	-0.067192
NIPBL	3	0.39953	0.19423	0.496862	312	1	0.17189	0.78995	0.8442	1	568	1	0.17189
RCOR3	2	0.40298	0.19903	0.502675	313	1	0.0011885	0.33084	0.44125	1	359	1	0.0011885
EZH1	3	0.40373	0.20825	0.516101	314	1	0.15379	0.60195	0.71518	1	478	1	0.15379
USP7	2	0.4048	0.19903	0.502675	315	1	-0.076873	0.73864	0.80329	1	543	0	-0.076873
TP53	3	0.41124	0.20826	0.516101	316	1	-0.15459	0.15506	0.33292	1	217	1	-0.15459
CBX4	3	0.41373	0.20826	0.516101	317	1	0.090134	0.78191	0.83736	1	565	1	0.090134
TLE1	2	0.4145	0.19904	0.502675	318	1	-0.022586	0.74225	0.8033	1	548	0	-0.022586
NEK6	3	0.41456	0.20826	0.516101	319	1	0.17768	0.2432	0.43634	1	283	2	0.17768
ASXL1	3	0.41704	0.20826	0.516101	320	1	-0.1105	0.90614	0.94717	1	644	0	-0.1105
ZCWPW1	3	0.41951	0.20826	0.516101	321	1	-0.057309	0.30672	0.4963	1	338	1	-0.057309
ACTL6B	3	0.42852	0.22164	0.544154	322	1	0.72871	0.19869	0.37997	1	247	2	0.72871
SCML2	3	0.43178	0.22164	0.544154	323	1	0.78604	0.22593	0.41411	1	273	2	0.78604
UBR7	3	0.43582	0.235	0.564737	324	1	0.034337	0.52226	0.67018	1	456	1	0.034337
HCFC2	3	0.43985	0.235	0.564737	325	1	0.40253	0.0032567	0.014123	0.450479	19	2	0.40253
NASP	3	0.44146	0.235	0.564737	326	1	-0.07171	0.29834	0.49629	1	327	1	-0.07171
PDP1	3	0.44306	0.235	0.564737	327	1	0.10203	0.49049	0.66424	1	440	1	0.10203
ATXN7L3	3	0.44706	0.23501	0.564737	328	1	0.39477	0.11141	0.29838	1	168	2	0.39477
GSE1	3	0.45103	0.23501	0.564737	329	1	0.51026	0.039108	0.11476	1	86	2	0.51026
HMGN5	3	0.4542	0.23501	0.564737	330	1	0.41487	0.18817	0.36517	1	239	2	0.41487
PADI4	3	0.45656	0.24911	0.579328	331	1	-0.19988	0.7625	0.81179	1	557	1	-0.19988
HIST1H3E	3	0.45892	0.24911	0.579328	332	1	0.26949	0.34526	0.54121	1	371	2	0.26949
ELP2	3	0.46049	0.24911	0.579328	333	1	0.1208	0.36402	0.57093	1	384	2	0.1208
NAP1L2	3	0.46284	0.24911	0.579328	334	1	0.18245	0.63733	0.72842	1	493	1	0.18245
ACTR5	3	0.46362	0.24911	0.579328	335	1	0.11078	0.26225	0.45451	1	296	1	0.11078
ELP4	3	0.46518	0.24911	0.579328	336	1	-0.031829	0.86514	0.91166	1	618	0	-0.031829
TNP1	3	0.46752	0.24911	0.579328	337	1	0.31789	0.059878	0.15428	1	120	2	0.31789
REST	6	0.47214	0.25631	0.59431	338	2	0.12331	0.22335	0.55786	1	271	3	0.12331
SS18L2	2	0.47329	0.29556	0.641763	339	1	0.14941	0.5957	0.65507	1	476	1	0.14941
TLE2	2	0.475	0.29556	0.641763	340	1	-0.10303	0.76686	0.83005	1	560	0	-0.10303
DAXX	6	0.48224	0.26666	0.604971	341	1	0.24584	0.1415	0.39384	1	200	4	0.24584
MBD6	3	0.48367	0.24912	0.579328	342	1	0.45001	0.11024	0.29838	1	165	2	0.45001
HIST1H2BF	3	0.48595	0.24912	0.579328	343	1	0.262	0.32113	0.51176	1	352	2	0.262
KDM4D	3	0.48823	0.24912	0.579328	344	1	-0.034731	0.72831	0.79277	1	535	1	-0.034731
SMEK2	3	0.48974	0.24912	0.579328	345	1	-0.18535	0.93349	0.96972	1	667	0	-0.18535
PARP3	3	0.49125	0.26204	0.604095	346	1	0.41807	0.24217	0.43633	1	282	2	0.41807
SYNCRIP	3	0.492	0.26205	0.604095	347	1	0.18195	0.72382	0.79277	1	531	1	0.18195
FBRSL1	3	0.49726	0.27539	0.604971	348	1	0.049737	0.87157	0.91167	1	623	0	0.049737
PPP4R2	3	0.4995	0.27539	0.604971	349	1	0.036045	0.81133	0.8571	1	582	0	0.036045
SAP25	3	0.50024	0.27539	0.604971	350	1	0.43498	0.29306	0.48939	1	323	2	0.43498
HIST2H4A	3	0.50544	0.27539	0.604971	351	1	0.85498	0.0041347	0.015393	0.450479	22	2	0.85498
HIRIP3	3	0.50618	0.27539	0.604971	352	1	0.78674	0.0029545	0.011246	0.450479	16	2	0.78674
UHRF2	3	0.50839	0.27539	0.604971	353	1	-0.097361	0.81635	0.86337	1	585	0	-0.097361
PADI3	3	0.5106	0.2754	0.604971	354	1	0.21501	0.050625	0.1372	1	107	2	0.21501
APOBEC3F	3	0.51133	0.2754	0.604971	355	1	0.30498	0.099979	0.28966	1	156	2	0.30498
MORF4L1	3	0.51207	0.2754	0.604971	356	1	0.0083695	0.82314	0.86923	1	590	0	0.0083695
MBIP	3	0.51353	0.2754	0.604971	357	1	0.25219	0.35888	0.57092	1	380	2	0.25219
RBBP7	3	0.51426	0.2754	0.604971	358	1	-0.097412	0.45892	0.63811	1	426	1	-0.097412
HDAC8	3	0.51499	0.2754	0.604971	359	1	0.26262	0.13656	0.31707	1	195	2	0.26262
ING4	3	0.51645	0.2754	0.604971	360	1	0.11661	0.86074	0.90678	1	615	0	0.11661
SMEK1	3	0.51864	0.2754	0.604971	361	1	0.59153	0.35149	0.56352	1	373	2	0.59153
CBX2	2	0.51918	0.35471	0.728701	362	1	0.073049	0.48637	0.55603	1	438	1	0.073049
PRKCD	2	0.51972	0.35471	0.728701	363	1	-0.077743	0.75802	0.83004	1	554	0	-0.077743
RLIM	3	0.52009	0.2754	0.604971	364	1	0.34998	0.21535	0.40789	1	262	2	0.34998
SETD2	2	0.52136	0.35471	0.728701	365	1	-0.12111	0.81237	0.86621	1	583	0	-0.12111
CBX8	3	0.52226	0.2754	0.604971	366	1	-0.021157	0.84965	0.89174	1	606	0	-0.021157
KDM6A	3	0.52587	0.2891	0.631575	367	1	0.18627	0.22193	0.41411	1	269	1	0.18627
NCOA3	2	0.5268	0.35472	0.728701	368	1	0.18725	0.095026	0.20559	1	152	1	0.18725
HIST1H3C	3	0.52802	0.28911	0.631575	369	1	0.23022	0.64332	0.72843	1	497	1	0.23022
SETDB1	3	0.53088	0.30266	0.641763	370	1	-0.23811	0.91444	0.95049	1	654	0	-0.23811
FOXP4	3	0.53444	0.30266	0.641763	371	1	0.41082	0.13825	0.31708	1	198	2	0.41082
PRMT1	3	0.53799	0.30266	0.641763	372	1	0.046846	0.85065	0.89174	1	607	0	0.046846
LRWD1	3	0.5394	0.30266	0.641763	373	1	0.22702	0.36871	0.57093	1	388	1	0.22702
H2AFY	2	0.53973	0.37933	0.746443	374	1	-0.0091799	0.75646	0.82327	1	552	0	-0.0091799
USP3	3	0.54011	0.30266	0.641763	375	1	-0.032261	0.89259	0.93288	1	634	0	-0.032261
CHD2	3	0.54222	0.30267	0.641763	376	1	-0.19116	0.74484	0.79884	1	549	1	-0.19116
WSB2	3	0.54362	0.30267	0.641763	377	1	-0.13915	0.73957	0.79884	1	544	1	-0.13915
RAG2	3	0.54572	0.30267	0.641763	378	1	0.075633	0.37737	0.58483	1	400	1	0.075633
CHD5	3	0.54782	0.30267	0.641763	379	1	-0.10826	0.12619	0.30298	1	184	1	-0.10826
CDYL2	2	0.55037	0.37934	0.746443	380	1	-0.030429	0.47443	0.54759	1	430	1	-0.030429
HIST2H2BE	3	0.55337	0.31617	0.668594	381	1	0.17043	0.36631	0.57093	1	385	2	0.17043
H2AFJ	3	0.55475	0.32933	0.690921	382	1	0.097513	0.25157	0.4545	1	287	1	0.097513
INO80D	3	0.55682	0.32934	0.690921	383	1	0.10499	0.79162	0.8442	1	570	1	0.10499
SUDS3	3	0.5575	0.32934	0.690921	384	1	0.07285	0.86823	0.91166	1	621	0	0.07285
MAZ	3	0.56024	0.35745	0.728701	385	1	0.22582	0.060829	0.15801	1	121	2	0.22582
PRKAA2	3	0.56161	0.35745	0.728701	386	1	0.25416	0.33961	0.52643	1	367	2	0.25416
SUV420H1	3	0.56229	0.35745	0.728701	387	1	0.32733	0.056284	0.14694	1	115	2	0.32733
PCGF5	5	0.56355	0.37467	0.740931	388	1	0.21389	0.013726	0.072337	0.865999	37	4	0.21389
DNAJC2	3	0.56434	0.35745	0.728701	389	1	0.73686	0.10449	0.29377	1	162	2	0.73686
MTA3	2	0.56454	0.40306	0.775798	390	1	0.03087	0.76111	0.83004	1	555	0	0.03087
GADD45A	3	0.56569	0.35746	0.728701	391	1	0.34071	0.1251	0.30298	1	182	2	0.34071
ZRANB3	3	0.56637	0.35746	0.728701	392	1	0.99364	0.10411	0.29377	1	161	2	0.99364
KDM3B	2	0.56765	0.41541	0.781537	393	1	-0.046269	0.68713	0.74309	1	514	0	-0.046269
HIST1H2AH	3	0.56975	0.35746	0.728701	394	1	-0.2144	0.49576	0.66424	1	444	1	-0.2144
YWHAE	3	0.57177	0.37106	0.736045	395	1	0.25135	0.37721	0.58483	1	399	2	0.25135
PHC3	3	0.57244	0.37106	0.736045	396	1	0.98188	0.18912	0.36517	1	240	2	0.98188
BCOR	3	0.57512	0.37106	0.736045	397	1	-0.11836	0.74768	0.79885	1	550	1	-0.11836
TRIM27	2	0.57745	0.427	0.787491	398	0	-0.46078	0.82874	0.89293	1	595	0	-0.46078
DND1	3	0.57846	0.37106	0.736045	399	1	0.11264	0.30234	0.49629	1	332	2	0.11264
PHF19	3	0.57979	0.37107	0.736045	400	1	0.36196	0.20795	0.37998	1	255	2	0.36196
HIST1H2BJ	2	0.58052	0.427	0.787491	401	0	0.026873	0.68359	0.74309	1	511	0	0.026873
HIF1AN	3	0.58111	0.37107	0.736045	402	1	-0.024495	0.85198	0.89695	1	608	0	-0.024495
HIST1H4I	3	0.58177	0.37107	0.736045	403	1	-0.032559	0.68281	0.76752	1	510	1	-0.032559
EED	3	0.58376	0.37107	0.736045	404	1	0.068439	0.80583	0.85709	1	579	1	0.068439
RAG1	3	0.58507	0.37107	0.736045	405	1	0.40319	0.09049	0.2555	1	149	2	0.40319
PPP4C	2	0.59067	0.42701	0.787491	406	0	0.16118	0.26748	0.39217	1	305	1	0.16118
NCOR2	6	0.59148	0.37127	0.736045	407	1	0.21363	0.20586	0.54024	1	254	4	0.21363
SCMH1	6	0.5931	0.37127	0.736045	408	2	0.12538	0.23852	0.56555	1	279	2	0.12538
INO80E	2	0.59369	0.42701	0.787491	409	0	0.17748	0.21318	0.35937	1	260	1	0.17748
MBD1	3	0.59616	0.39895	0.771656	410	1	0.049156	0.39107	0.59935	1	404	1	0.049156
SET	3	0.59874	0.39896	0.771656	411	1	-0.34072	0.71776	0.77369	1	526	1	-0.34072
DEK	3	0.60195	0.39896	0.771656	412	1	0.22194	0.81787	0.86338	1	586	0	0.22194
HIST1H2BC	3	0.60323	0.39896	0.771656	413	1	-0.03926	0.89418	0.93289	1	635	0	-0.03926
WHSC1L1	3	0.60514	0.39896	0.771656	414	1	1.3672	0.043708	0.12694	1	94	2	1.3672
DNMT3L	3	0.60641	0.41264	0.77912	415	1	0.37405	0.029269	0.070396	0.865999	65	2	0.37405
MPHOSPH8	6	0.61382	0.38698	0.757938	416	2	0.17551	0.35921	0.67794	1	381	3	0.17551
HIST1H2AJ	3	0.61399	0.41265	0.77912	417	1	0.033617	0.48519	0.6581	1	437	1	0.033617
RCOR1	3	0.61462	0.41265	0.77912	418	1	0.11984	0.69744	0.76753	1	519	1	0.11984
PHIP	3	0.61587	0.41265	0.77912	419	1	-0.2034	0.77057	0.81844	1	562	1	-0.2034
KDM4C	3	0.61649	0.41265	0.77912	420	1	0.18686	0.64093	0.72842	1	496	1	0.18686
BRE	3	0.61712	0.41265	0.77912	421	1	1.6482	0.13488	0.3121	1	193	2	1.6482
UBE2A	3	0.61836	0.41265	0.77912	422	1	0.23264	0.22093	0.41411	1	268	2	0.23264
ZNF516	2	0.61893	0.48494	0.816473	423	0	0.20383	0.59269	0.65507	1	475	1	0.20383
HIST3H2BB	3	0.62085	0.41265	0.77912	424	1	-0.052565	0.85656	0.90677	1	610	0	-0.052565
CDK9	2	0.62136	0.48494	0.816473	425	0	-0.073621	0.80478	0.8662	1	578	0	-0.073621
CHD6	3	0.62208	0.42668	0.787491	426	1	0.037092	0.84458	0.88086	1	602	0	0.037092
HIST1H2BH	3	0.62455	0.42669	0.787491	427	1	0.20654	0.60641	0.71518	1	481	1	0.20654
TET2	3	0.62517	0.42669	0.787491	428	1	0.24838	0.26727	0.46094	1	304	2	0.24838
ATAD2	3	0.62578	0.42669	0.787491	429	1	-0.25534	0.25449	0.4545	1	290	1	-0.25534
ATF7IP	6	0.62817	0.4159	0.781537	430	1	0.35194	0.14187	0.39384	1	202	4	0.35194
FOXA1	3	0.63128	0.44057	0.80131	431	1	0.43744	0.23601	0.41412	1	277	2	0.43744
PRDM11	4	0.63178	0.38709	0.757938	432	1	0.2616	0.04287	0.12993	1	92	3	0.2616
YWHAZ	3	0.63189	0.44057	0.80131	433	1	0.021723	0.3626	0.57093	1	383	1	0.021723
EID2	3	0.6325	0.44057	0.80131	434	1	0.56266	0.21685	0.40789	1	264	2	0.56266
DDX50	3	0.63311	0.44057	0.80131	435	1	-0.0015687	0.27854	0.4805	1	312	1	-0.0015687
GATAD2A	6	0.634	0.43018	0.78965	436	2	0.13425	0.12856	0.36602	1	188	3	0.13425
HIST2H2BF	3	0.63492	0.45418	0.805762	437	1	-0.087767	0.28045	0.4805	1	314	1	-0.087767
HIST1H4B	3	0.63553	0.45418	0.805762	438	1	0.1567	0.38182	0.59934	1	402	2	0.1567
SMARCB1	6	0.63559	0.43018	0.78965	439	2	0.096753	0.41493	0.71316	1	412	3	0.096753
NBN	3	0.63613	0.45418	0.805762	440	1	0.19905	0.33399	0.52642	1	361	2	0.19905
CHD3	2	0.63768	0.50634	0.82488	441	0	0.069029	0.48297	0.55603	1	436	1	0.069029
RAD54L	3	0.63793	0.45418	0.805762	442	1	-0.27228	0.72432	0.79277	1	533	1	-0.27228
POGZ	3	0.63854	0.45418	0.805762	443	1	0.45772	0.27949	0.4805	1	313	2	0.45772
KAT2A	3	0.63973	0.45418	0.805762	444	1	0.67326	0.054015	0.14016	1	111	2	0.67326
CECR2	3	0.64272	0.45419	0.805762	445	1	0.55876	0.45024	0.63143	1	422	1	0.55876
HIST2H2AA4	2	0.64382	0.51756	0.834199	446	0	0.076688	0.45248	0.53913	1	424	1	0.076688
H2BFWT	3	0.64391	0.45419	0.805762	447	1	0.55508	0.067259	0.18736	1	132	2	0.55508
UBE2N	3	0.6445	0.45419	0.805762	448	1	0.2057	0.3295	0.51924	1	357	2	0.2057
GATAD2B	3	0.64569	0.45419	0.805762	449	1	-0.16996	0.87808	0.92504	1	627	0	-0.16996
BRD1	2	0.64711	0.52851	0.848392	450	0	0.73752	0.15477	0.29799	1	216	1	0.73752
UBE2E1	3	0.64746	0.46797	0.812697	451	1	-0.1134	0.35379	0.57092	1	376	1	-0.1134
UCHL5	3	0.64864	0.46797	0.812697	452	1	0.6335	0.072128	0.1951	1	141	2	0.6335
GSG2	3	0.64982	0.46797	0.812697	453	1	-0.091326	0.8473	0.89173	1	604	0	-0.091326
H2AFX	3	0.65041	0.46797	0.812697	454	1	0.45632	0.12741	0.30298	1	186	2	0.45632
ING1	6	0.65052	0.44447	0.805762	455	2	0.057592	0.41005	0.70814	1	409	3	0.057592
EXOSC7	3	0.65099	0.46797	0.812697	456	1	-0.13926	0.88962	0.92895	1	632	0	-0.13926
MYO1C	4	0.6515	0.40103	0.77377	457	1	0.054786	0.35645	0.59647	1	377	2	0.054786
HMGN4	3	0.65217	0.46797	0.812697	458	1	0.23954	0.51645	0.67017	1	453	1	0.23954
RAD54B	3	0.65275	0.46797	0.812697	459	1	0.012701	0.47986	0.65136	1	435	1	0.012701
TADA2B	3	0.65567	0.46798	0.812697	460	1	0.16147	0.498	0.66424	1	448	1	0.16147
MBTD1	3	0.65798	0.46798	0.812697	461	1	-0.011596	0.63068	0.72171	1	490	1	-0.011596
HIST1H2AC	3	0.66202	0.48165	0.814407	462	1	0.17893	0.14987	0.33291	1	209	2	0.17893
PRKAA1	3	0.66316	0.48165	0.814407	463	1	-0.22532	0.61587	0.71519	1	485	1	-0.22532
KMT2C	3	0.66488	0.48165	0.814407	464	1	0.36986	0.11424	0.29838	1	171	2	0.36986
ARID2	3	0.67168	0.48165	0.814407	465	1	1.113	0.12577	0.30298	1	183	2	1.113
ASXL3	3	0.67281	0.48166	0.814407	466	1	-0.095195	0.73471	0.79278	1	542	1	-0.095195
HIST1H3G	2	0.67286	0.60048	0.87695	467	0	-0.073482	0.38332	0.48953	1	403	1	-0.073482
H2AFZ	3	0.67337	0.48166	0.814407	468	1	0.2539	0.19629	0.36518	1	245	2	0.2539
CBX6	2	0.67421	0.60048	0.87695	469	0	0.23854	0.25596	0.38398	1	292	1	0.23854
CBX3	3	0.67505	0.48166	0.814407	470	1	-0.16654	0.73325	0.79278	1	539	1	-0.16654
BRD3	2	0.67646	0.60048	0.87695	471	0	0.09189	0.64005	0.7034	1	495	1	0.09189
HIST1H2BE	3	0.67672	0.48166	0.814407	472	1	0.25765	0.2661	0.46094	1	301	2	0.25765
MOV10	3	0.67784	0.48166	0.814407	473	1	0.21959	0.25934	0.45451	1	294	2	0.21959
H2BFM	3	0.67895	0.48166	0.814407	474	1	0.27313	0.069802	0.19509	1	136	2	0.27313
HDGF	2	0.67914	0.60048	0.87695	475	0	0.023725	0.67195	0.72708	1	505	0	0.023725
SETD3	2	0.68003	0.60048	0.87695	476	0	0.39883	0.11071	0.2237	1	167	1	0.39883
HIST1H2BI	3	0.68171	0.48166	0.814407	477	1	0.34019	0.13237	0.31209	1	191	2	0.34019
DPF1	5	0.68292	0.46835	0.812697	478	1	-0.03685	0.49112	0.7331	1	441	1	-0.03685
SS18L1	3	0.68391	0.48166	0.814407	479	1	0.23493	0.30021	0.49629	1	329	2	0.23493
HDAC11	2	0.68404	0.60048	0.87695	480	0	0.95026	0.43839	0.52248	1	418	1	0.95026
CBX7	2	0.68448	0.60048	0.87695	481	0	0.33113	0.014537	0.017502	0.450479	39	1	0.33113
HIST1H1C	3	0.6861	0.50969	0.82488	482	1	-0.1781	0.91118	0.95049	1	648	0	-0.1781
BRMS1L	3	0.68828	0.50969	0.82488	483	1	0.14517	0.22334	0.41411	1	270	2	0.14517
PHF8	3	0.68883	0.50969	0.82488	484	1	-0.34551	0.78532	0.8442	1	566	1	-0.34551
DNMT3A	3	0.68991	0.50969	0.82488	485	1	0.37922	0.10108	0.28966	1	160	2	0.37922
HIST1H3A	3	0.69045	0.50969	0.82488	486	1	-0.0038419	0.61462	0.71519	1	484	1	-0.0038419
ASF1B	3	0.691	0.50969	0.82488	487	1	0.67184	0.11063	0.29838	1	166	2	0.67184
HIST1H2BO	3	0.69208	0.50969	0.82488	488	1	0.35127	0.13952	0.31708	1	199	2	0.35127
HIST1H2BG	3	0.69261	0.50969	0.82488	489	1	-0.16056	0.28139	0.4805	1	315	1	-0.16056
PRDM9	3	0.6953	0.50969	0.82488	490	1	0.10195	0.6121	0.71519	1	483	1	0.10195
KDM2A	3	0.69584	0.50969	0.82488	491	1	0.10336	0.38124	0.5926	1	401	2	0.10336
BAZ2A	6	0.69689	0.51254	0.827783	492	1	0.41717	0.02839	0.11697	1	61	5	0.41717
HIST1H3B	3	0.69797	0.5097	0.82488	493	1	-0.13988	0.33595	0.52642	1	362	1	-0.13988
ACTR8	3	0.69957	0.5097	0.82488	494	1	-0.23558	0.83266	0.86924	1	597	0	-0.23558
PARG	2	0.70109	0.61051	0.888324	495	0	0.25161	0.35703	0.47359	1	378	1	0.25161
SENP1	3	0.70168	0.5097	0.82488	496	1	-0.1828	0.73422	0.79278	1	541	1	-0.1828
PRM3	2	0.70496	0.62058	0.899673	497	0	0.057967	0.63004	0.67961	1	489	1	0.057967
KDM8	3	0.70746	0.5097	0.82488	498	1	0.72532	0.3267	0.51923	1	353	2	0.72532
TYW5	3	0.70798	0.5097	0.82488	499	1	0.083544	0.28424	0.48051	1	317	1	0.083544
MDC1	3	0.70902	0.5097	0.82488	500	1	-0.133	0.91895	0.9505	1	657	0	-0.133
NCOA6	2	0.71008	0.62967	0.905493	501	0	0.36265	0.22364	0.35938	1	272	1	0.36265
H3F3A	3	0.71315	0.53777	0.85855	502	1	-0.1986	0.84696	0.89173	1	603	0	-0.1986
ZHX1	3	0.71776	0.55154	0.85855	503	1	0.34945	0.17045	0.34377	1	227	2	0.34945
CDK17	3	0.71878	0.55154	0.85855	504	1	0.2876	0.22792	0.41411	1	274	2	0.2876
GLYR1	3	0.7203	0.55155	0.85855	505	1	-0.154	0.80264	0.85075	1	575	1	-0.154
L3MBTL4	3	0.72131	0.55155	0.85855	506	1	0.26232	0.35774	0.57092	1	379	2	0.26232
TADA3	3	0.72382	0.56586	0.85855	507	0	0.37046	0.20306	0.37997	1	252	2	0.37046
HIST2H3A	3	0.72482	0.56586	0.85855	508	0	0.0020739	0.026381	0.067786	0.865999	57	1	0.0020739
PPARGC1A	6	0.72625	0.52523	0.844836	509	1	0.42507	0.0016188	0.009975	0.450479	9	4	0.42507
HIST1H2AL	3	0.72632	0.56586	0.85855	510	0	-0.082681	0.93987	0.97606	1	671	0	-0.082681
PRKAG1	3	0.72732	0.56586	0.85855	511	0	-0.08892	0.6445	0.72843	1	498	1	-0.08892
TAF1L	3	0.72782	0.56586	0.85855	512	0	0.77411	0.17783	0.34929	1	233	2	0.77411
ZNF532	5	0.73086	0.4949	0.82488	513	1	0.55891	0.034812	0.11739	1	75	3	0.55891
BRPF3	3	0.73177	0.56586	0.85855	514	0	0.67817	0.058684	0.15046	1	119	2	0.67817
SMARCAL1	3	0.73325	0.56586	0.85855	515	0	0.48885	0.023282	0.057116	0.865999	50	2	0.48885
BRPF1	3	0.73422	0.56587	0.85855	516	0	0.29657	0.13373	0.3121	1	192	2	0.29657
USP11	3	0.73471	0.56587	0.85855	517	0	-0.088505	0.68883	0.76752	1	515	1	-0.088505
ANKRD32	3	0.7352	0.56587	0.85855	518	0	0.16046	0.31004	0.4963	1	341	2	0.16046
NPM1	3	0.73618	0.56587	0.85855	519	0	0.13906	0.67839	0.75487	1	508	1	0.13906
SETD8	5	0.73633	0.4949	0.82488	520	1	0.29005	0.057365	0.21326	1	116	4	0.29005
PRMT6	3	0.73666	0.56587	0.85855	521	0	1.0428	0.1201	0.30297	1	178	2	1.0428
ELP6	3	0.73715	0.56587	0.85855	522	0	0.0015497	0.74053	0.79884	1	545	1	0.0015497
FAM175A	3	0.73908	0.56587	0.85855	523	0	0.10086	0.56637	0.69592	1	468	1	0.10086
TSSK6	3	0.74005	0.56587	0.85855	524	0	0.12221	0.54081	0.68285	1	460	1	0.12221
HDAC5	3	0.74149	0.56587	0.85855	525	0	0.086498	0.47294	0.65135	1	429	1	0.086498
SRCAP	3	0.74197	0.56587	0.85855	526	0	0.0056626	0.49651	0.66424	1	446	1	0.0056626
EYA2	2	0.74225	0.65744	0.929318	527	0	1.0015	0.3392	0.44952	1	366	1	1.0015
AEBP2	3	0.74245	0.56587	0.85855	528	0	0.23492	0.2396	0.42732	1	280	2	0.23492
USP12	2	0.74385	0.66614	0.936607	529	0	0.30363	0.42411	0.52247	1	414	1	0.30363
CUL4A	3	0.74436	0.57921	0.85855	530	0	0.18263	0.36975	0.57749	1	390	2	0.18263
KAT2B	2	0.74465	0.66614	0.936607	531	0	0.57107	0.22988	0.36759	1	275	1	0.57107
FBRS	3	0.74484	0.57921	0.85855	532	0	0.018312	0.79037	0.8442	1	569	1	0.018312
HLCS	6	0.74574	0.55053	0.85855	533	1	0.23707	0.046306	0.17022	1	99	5	0.23707
PAGR1	3	0.74721	0.57921	0.85855	534	0	0.81686	0.11771	0.30297	1	175	2	0.81686
PHF20	3	0.74768	0.57921	0.85855	535	0	0.34332	0.37089	0.57749	1	391	2	0.34332
HDAC6	3	0.74957	0.57921	0.85855	536	0	-0.069779	0.26803	0.46094	1	306	1	-0.069779
UBE2D3	3	0.75004	0.57921	0.85855	537	0	0.023312	0.7001	0.76753	1	520	1	0.023312
PRDM7	3	0.75051	0.57921	0.85855	538	0	-0.027916	0.37651	0.58483	1	395	1	-0.027916
HIST1H1B	3	0.75238	0.57922	0.85855	539	0	0.033519	0.1729	0.34929	1	231	1	0.033519
USP49	3	0.75284	0.57922	0.85855	540	0	-0.14547	0.92499	0.95352	1	660	0	-0.14547
SPOP	3	0.75331	0.57922	0.85855	541	0	-0.10936	0.90516	0.94388	1	643	0	-0.10936
TDG	3	0.7547	0.57922	0.85855	542	0	0.25309	0.074019	0.20714	1	143	2	0.25309
CDK3	3	0.75517	0.57922	0.85855	543	0	0.038709	0.050581	0.1372	1	106	1	0.038709
APOBEC3G	3	0.75655	0.57922	0.85855	544	0	0.80243	0.21486	0.39821	1	261	2	0.80243
YWHAB	2	0.75685	0.69233	0.958163	545	0	1.1678	0.47957	0.55602	1	434	1	1.1678
UBN1	3	0.75701	0.57922	0.85855	546	0	-0.1066	0.54851	0.68922	1	461	1	-0.1066
MLLT1	3	0.75747	0.57922	0.85855	547	0	0.36872	0.10987	0.29837	1	164	2	0.36872
SMYD3	3	0.75885	0.59272	0.876917	548	0	-0.1855	0.47062	0.65135	1	428	1	-0.1855
HP1BP3	2	0.75957	0.69234	0.958163	549	0	0.10101	0.63815	0.7034	1	494	1	0.10101
TET1	3	0.76022	0.60483	0.881671	550	0	0.089291	0.17914	0.3493	1	235	2	0.089291
ARID4A	3	0.76295	0.61754	0.896899	551	0	0.43821	0.26031	0.45451	1	295	2	0.43821
ARID1B	5	0.76487	0.56222	0.85855	552	1	0.78065	0.1054	0.32343	1	163	3	0.78065
CDK2	3	0.76924	0.63031	0.905493	553	0	0.42028	0.046003	0.1303	1	98	2	0.42028
CTBP2	3	0.77013	0.63031	0.905493	554	0	0.13657	0.027543	0.067795	0.865999	59	1	0.13657
IKZF1	3	0.77057	0.63031	0.905493	555	0	1.4729	0.0053139	0.01761	0.450479	25	2	1.4729
SNAI2	3	0.77146	0.63031	0.905493	556	0	0.21315	0.30454	0.4963	1	334	2	0.21315
SHPRH	3	0.7741	0.64256	0.916472	557	0	0.011357	0.32872	0.51924	1	355	1	0.011357
ENY2	3	0.77585	0.64256	0.916472	558	0	0.46364	0.28331	0.4805	1	316	2	0.46364
PRDM5	3	0.77672	0.64257	0.916472	559	0	0.29296	0.34074	0.53384	1	368	2	0.29296
ZGPAT	3	0.77889	0.64257	0.916472	560	0	0.039586	0.5575	0.69592	1	464	1	0.039586
HIST1H2AE	3	0.78105	0.65414	0.926318	561	0	0.77791	0.20355	0.37997	1	253	2	0.77791
BRCC3	3	0.78489	0.65415	0.926318	562	0	0.82587	0.28926	0.48051	1	321	2	0.82587
EYA4	3	0.78532	0.65415	0.926318	563	0	0.079281	0.44706	0.63143	1	420	1	0.079281
FOXP3	3	0.78616	0.65415	0.926318	564	0	1.7526	0.096285	0.28965	1	153	2	1.7526
H2AFV	2	0.78733	0.74197	0.982648	565	0	0.2901	0.49649	0.56462	1	445	1	0.2901
SETMAR	3	0.78827	0.67638	0.942669	566	0	0.28749	0.1455	0.32177	1	206	2	0.28749
ASF1A	3	0.78911	0.67638	0.942669	567	0	0.069269	0.4542	0.63143	1	425	1	0.069269
PRDM1	3	0.79078	0.67639	0.942669	568	0	-0.01409	0.85786	0.90677	1	611	0	-0.01409
MECP2	3	0.7912	0.67639	0.942669	569	0	0.24914	0.21238	0.39205	1	258	2	0.24914
RSF1	3	0.79286	0.68742	0.954856	570	0	-0.07855	0.86042	0.90678	1	614	0	-0.07855
EHMT2	3	0.79493	0.69842	0.958227	571	0	0.19762	0.2946	0.4894	1	324	2	0.19762
ASH2L	2	0.79561	0.75015	0.983258	572	0	0.14002	0.37711	0.48151	1	398	1	0.14002
H3F3B	3	0.79616	0.69842	0.958227	573	0	0.16802	0.2109	0.39204	1	257	2	0.16802
DNMT3B	6	0.79679	0.57517	0.85855	574	1	0.1127	0.37688	0.68714	1	397	3	0.1127
HIST1H4G	3	0.79738	0.69842	0.958227	575	0	1.2088	0.12414	0.30298	1	181	2	1.2088
DDB2	3	0.79779	0.69843	0.958227	576	0	-0.0099503	0.66659	0.75486	1	503	1	-0.0099503
PRKDC	3	0.79942	0.69843	0.958227	577	0	0.76337	0.039789	0.11477	1	88	2	0.76337
ANP32E	3	0.80144	0.71859	0.982496	578	0	0.68075	0.006452	0.018605	0.46106	26	2	0.68075
NPAS2	3	0.80224	0.7186	0.982496	579	0	0.31204	0.27312	0.46095	1	310	2	0.31204
CDK5	3	0.80304	0.7288	0.982648	580	0	0.17331	0.30486	0.4963	1	335	1	0.17331
MGEA5	3	0.80583	0.73868	0.982648	581	0	0.1526	0.04141	0.11823	1	90	2	0.1526
HIST1H2BN	3	0.80702	0.73868	0.982648	582	0	0.032921	0.88267	0.92894	1	629	0	0.032921
HIST1H2BB	3	0.80742	0.73868	0.982648	583	0	-0.04867	0.91258	0.95049	1	650	0	-0.04867
ELP5	3	0.81443	0.74844	0.982648	584	0	0.25992	0.32894	0.51924	1	356	2	0.25992
ZFP57	3	0.81481	0.74844	0.982648	585	0	0.61188	0.13698	0.31707	1	197	2	0.61188
HDAC10	3	0.81558	0.74844	0.982648	586	0	0.32695	0.058558	0.15045	1	118	2	0.32695
NEK9	3	0.81673	0.74844	0.982648	587	0	0.075571	0.76924	0.8118	1	561	1	0.075571
ARID1A	3	0.81711	0.74844	0.982648	588	0	0.55902	0.11572	0.30297	1	172	2	0.55902
HIST1H2AB	3	0.81863	0.74844	0.982648	589	0	0.24103	0.21289	0.3982	1	259	2	0.24103
BRMS1	3	0.82014	0.74844	0.982648	590	0	0.040873	0.24079	0.43633	1	281	1	0.040873
HIST1H3F	3	0.82165	0.74844	0.982648	591	0	0.59564	0.049438	0.13719	1	103	2	0.59564
TOP2B	3	0.82202	0.74844	0.982648	592	0	0.33775	0.043358	0.12694	1	93	2	0.33775
USP15	3	0.82314	0.74845	0.982648	593	0	0.073102	0.47756	0.65136	1	432	1	0.073102
HMGN1	3	0.82463	0.74845	0.982648	594	0	0.36935	0.17367	0.34929	1	232	2	0.36935
MYSM1	3	0.82574	0.74845	0.982648	595	0	0.79274	0.25463	0.4545	1	291	2	0.79274
PRDM6	3	0.82648	0.74845	0.982648	596	0	0.16815	0.34313	0.5412	1	369	1	0.16815
CTCFL	2	0.8271	0.7873	0.996926	597	0	0.442	0.1729	0.33191	1	230	2	0.442
PRMT2	3	0.8294	0.74845	0.982648	598	0	0.17091	0.34469	0.54121	1	370	2	0.17091
NAP1L1	3	0.82977	0.74845	0.982648	599	0	0.31107	0.31134	0.5034	1	343	2	0.31107
UTY	3	0.83122	0.74845	0.982648	600	0	0.60504	0.23448	0.41412	1	276	2	0.60504
H3F3C	3	0.83302	0.74845	0.982648	601	0	0.3838	0.09702	0.28965	1	155	2	0.3838
HIST3H3	3	0.83373	0.74845	0.982648	602	0	0.31731	0.26833	0.46094	1	307	2	0.31731
HMGN3	3	0.83587	0.75798	0.990238	603	0	0.060944	0.81481	0.86337	1	584	0	0.060944
PARP1	3	0.83622	0.75798	0.990238	604	0	0.87667	0.15382	0.33292	1	213	2	0.87667
WHSC1	2	0.8387	0.78731	0.996926	605	0	0.25729	0.1613	0.31508	1	221	2	0.25729
BRWD3	3	0.84044	0.77578	0.996926	606	0	0.14178	0.37319	0.5775	1	393	2	0.14178
PKN1	5	0.84105	0.66941	0.93954	607	1	0.011856	0.63107	0.8208	1	492	2	0.011856
PRDM4	3	0.84148	0.77578	0.996926	608	0	0.18307	0.31042	0.4963	1	342	2	0.18307
CRB2	6	0.84358	0.66237	0.934629	609	1	0.073647	0.19984	0.534	1	250	2	0.073647
KDM4B	3	0.84458	0.77578	0.996926	610	0	0.32091	0.32002	0.51175	1	351	2	0.32091
EHMT1	2	0.8456	0.80881	0.996926	611	0	0.53748	0.1544	0.29799	1	215	2	0.53748
VRK1	3	0.84628	0.77579	0.996926	612	0	0.18869	0.16244	0.34376	1	223	1	0.18869
PHF14	3	0.84696	0.77579	0.996926	613	0	0.5754	0.010413	0.026733	0.572952	32	2	0.5754
SIRT6	3	0.8473	0.77579	0.996926	614	0	0.031878	0.61836	0.71519	1	487	1	0.031878
RAI1	3	0.84797	0.77579	0.996926	615	0	0.15122	0.31557	0.50341	1	347	2	0.15122
RING1	3	0.84998	0.77579	0.996926	616	0	0.23898	0.23783	0.42731	1	278	1	0.23898
BAZ2B	3	0.85065	0.77579	0.996926	617	0	0.40863	0.30399	0.4963	1	333	2	0.40863
AURKC	2	0.85294	0.82211	0.996926	618	0	0.59853	0.14706	0.27837	1	208	2	0.59853
ARID4B	3	0.85297	0.79295	0.996926	619	0	0.3406	0.1987	0.37997	1	248	2	0.3406
SMARCA5	3	0.8533	0.79295	0.996926	620	0	0.18862	0.82574	0.86923	1	591	0	0.18862
SMARCAD1	3	0.85428	0.79295	0.996926	621	0	0.084005	0.26899	0.46094	1	308	1	0.084005
PRR14	3	0.85461	0.79295	0.996926	622	0	0.067222	0.15611	0.33292	1	218	1	0.067222
HIST1H2AK	3	0.85526	0.79296	0.996926	623	0	0.079789	0.35319	0.57092	1	375	2	0.079789
SP140	3	0.85624	0.79296	0.996926	624	0	0.12732	0.12943	0.31209	1	189	1	0.12732
JMJD6	3	0.85656	0.79296	0.996926	625	0	0.39486	0.154	0.33292	1	214	2	0.39486
GATAD1	3	0.85689	0.79296	0.996926	626	0	0.048307	0.20073	0.37997	1	251	1	0.048307
PPM1G	3	0.85786	0.80118	0.996926	627	0	0.71045	0.071088	0.1951	1	140	2	0.71045
PRDM16	3	0.85818	0.80118	0.996926	628	0	0.1528	0.36917	0.57093	1	389	2	0.1528
VDR	3	0.8585	0.80118	0.996926	629	0	0.41405	0.022892	0.054988	0.865999	49	2	0.41405
ZNF217	6	0.85858	0.68754	0.954856	630	1	0.38186	0.029794	0.12226	1	66	5	0.38186
RYBP	3	0.86358	0.80119	0.996926	631	0	0.20447	0.72732	0.79277	1	534	1	0.20447
SUPT3H	3	0.86514	0.80119	0.996926	632	0	0.15929	0.75377	0.80552	1	551	1	0.15929
SMYD1	3	0.86669	0.80119	0.996926	633	0	0.11836	0.71928	0.77369	1	529	1	0.11836
DAPK3	2	0.86825	0.8349	0.996926	634	0	0.29718	0.13175	0.25858	1	190	2	0.29718
POLE3	3	0.87066	0.80909	0.996926	635	0	0.41692	0.19197	0.36518	1	242	2	0.41692
HIST1H3I	3	0.87247	0.8091	0.996926	636	0	0.7494	0.10073	0.28966	1	158	2	0.7494
SMARCA1	3	0.87277	0.8091	0.996926	637	0	0.10895	0.83764	0.87458	1	600	0	0.10895
SETDB2	3	0.87337	0.8091	0.996926	638	0	0.27708	0.081102	0.22466	1	148	2	0.27708
HIST1H1A	3	0.87426	0.81684	0.996926	639	0	0.67513	0.15294	0.33291	1	212	2	0.67513
MTF2	3	0.87633	0.83164	0.996926	640	0	0.54545	0.26674	0.46094	1	303	2	0.54545
HIST1H2AA	3	0.87662	0.83164	0.996926	641	0	0.29139	0.26304	0.45451	1	298	2	0.29139
KDM5B	3	0.8775	0.83164	0.996926	642	0	0.5438	0.15959	0.34376	1	220	2	0.5438
RPS6KA4	2	0.87753	0.84144	0.996926	643	0	0.31718	0.12247	0.24365	1	179	2	0.31718
HLTF	3	0.87779	0.83164	0.996926	644	0	0.58274	0.050347	0.1372	1	104	2	0.58274
PBK	3	0.87808	0.83164	0.996926	645	0	0.54329	0.30729	0.4963	1	339	2	0.54329
SPEN	3	0.87895	0.83164	0.996926	646	0	1.0165	0.1118	0.29838	1	170	2	1.0165
PRM1	3	0.87924	0.83164	0.996926	647	0	0.16895	0.16138	0.34376	1	222	2	0.16895
HIST1H2BL	3	0.87982	0.83164	0.996926	648	0	0.55334	0.33736	0.52643	1	363	2	0.55334
PRDM8	5	0.88145	0.73735	0.982648	649	1	0.17877	0.015338	0.073953	0.865999	41	3	0.17877
H1F0	2	0.88245	0.85936	0.996926	650	0	0.37833	0.11755	0.22869	1	174	2	0.37833
DPF3	3	0.88267	0.83165	0.996926	651	0	0.25349	0.28802	0.48051	1	320	2	0.25349
HIST2H2AB	3	0.88296	0.83165	0.996926	652	0	0.17899	0.17082	0.34377	1	228	2	0.17899
HIST1H4F	3	0.88465	0.83165	0.996926	653	0	0.26577	0.29633	0.4894	1	326	2	0.26577
HDAC4	3	0.88493	0.83165	0.996926	654	0	0.31829	0.020436	0.046476	0.837624	47	2	0.31829
DTX3L	3	0.88549	0.8383	0.996926	655	0	0.25883	0.21585	0.40789	1	263	2	0.25883
APBB1	3	0.8866	0.8383	0.996926	656	0	0.65926	0.26621	0.46094	1	302	2	0.65926
KDM4A	3	0.88688	0.8383	0.996926	657	0	0.31531	0.14337	0.32176	1	205	2	0.31531
INO80C	3	0.88715	0.8383	0.996926	658	0	0.29523	0.19562	0.36518	1	244	1	0.29523
USP46	3	0.88743	0.8383	0.996926	659	0	0.25918	0.1423	0.32176	1	203	1	0.25918
TFDP1	2	0.88832	0.86536	0.996926	660	0	1.3172	0.11168	0.2237	1	169	2	1.3172
CHRAC1	3	0.89125	0.83831	0.996926	661	0	0.32727	0.44865	0.63143	1	421	1	0.32727
ARRB1	3	0.89392	0.84492	0.996926	662	0	0.42999	0.20986	0.37998	1	256	1	0.42999
HIST1H4D	3	0.89445	0.84492	0.996926	663	0	0.45228	0.063215	0.17969	1	124	2	0.45228
ATN1	3	0.89471	0.84492	0.996926	664	0	0.33862	0.15717	0.33292	1	219	2	0.33862
HIST1H2AM	3	0.89498	0.84492	0.996926	665	0	0.34052	0.30839	0.4963	1	340	2	0.34052
TAF5L	3	0.89603	0.85123	0.996926	666	0	0.4763	0.17877	0.34929	1	234	2	0.4763
MBD2	2	0.89634	0.86537	0.996926	667	0	0.73933	0.034787	0.068909	0.865999	74	2	0.73933
KAT6A	3	0.89681	0.85724	0.996926	668	0	0.34249	0.16635	0.34377	1	225	2	0.34249
IKBKAP	3	0.89785	0.85724	0.996926	669	0	0.24474	0.35035	0.56352	1	372	2	0.24474
SCML4	3	0.89862	0.85725	0.996926	670	0	0.35354	0.12294	0.30298	1	180	2	0.35354
RB1	2	0.89911	0.86537	0.996926	671	0	0.19135	0.10089	0.2144	1	159	2	0.19135
SMARCD1	2	0.89936	0.86537	0.996926	672	0	0.51074	0.075415	0.18002	1	144	2	0.51074
MLLT10	3	0.89964	0.85725	0.996926	673	0	0.13743	0.58177	0.70225	1	472	1	0.13743
ERCC6	3	0.90167	0.86953	0.996926	674	0	0.10169	0.37664	0.58483	1	396	2	0.10169
HIST1H1T	3	0.90318	0.87562	0.996926	675	0	0.26301	0.30564	0.4963	1	336	2	0.26301
MTA1	2	0.90333	0.87603	0.996926	676	0	0.47723	0.096673	0.2056	1	154	2	0.47723
AICDA	3	0.9059	0.87562	0.996926	677	0	0.43563	0.14166	0.32176	1	201	2	0.43563
TET3	3	0.90639	0.87563	0.996926	678	0	0.23891	0.33848	0.52643	1	365	2	0.23891
JMJD1C	3	0.90736	0.87563	0.996926	679	0	0.39981	0.50173	0.66425	1	449	1	0.39981
PARP2	3	0.90784	0.87563	0.996926	680	0	0.20912	0.26251	0.45451	1	297	2	0.20912
TRIM16	3	0.90832	0.87563	0.996926	681	0	0.30674	0.66999	0.75486	1	504	1	0.30674
ANP32A	3	0.91071	0.88136	0.996926	682	0	0.33862	0.13695	0.31707	1	196	2	0.33862
UBR2	3	0.91118	0.88136	0.996926	683	0	0.29637	0.03307	0.079519	0.875814	72	2	0.29637
ZBTB7C	6	0.91226	0.76128	0.992913	684	1	0.14554	0.11883	0.34768	1	177	3	0.14554
H2AFY2	3	0.91235	0.88136	0.996926	685	0	0.32175	0.14251	0.32176	1	204	2	0.32175
TNP2	3	0.91282	0.88136	0.996926	686	0	0.18096	0.30015	0.49629	1	328	2	0.18096
GADD45B	3	0.91374	0.88137	0.996926	687	0	0.61494	0.26356	0.45451	1	299	2	0.61494
HIST2H2AC	3	0.91421	0.88137	0.996926	688	0	0.25923	0.33792	0.52643	1	364	2	0.25923
HIST4H4	3	0.91512	0.88137	0.996926	689	0	0.41026	0.3189	0.50341	1	350	2	0.41026
KDM2B	5	0.91648	0.81879	0.996926	690	0	-0.051971	0.41245	0.69319	1	411	2	-0.051971
APOBEC3B	3	0.91739	0.8871	0.996926	691	0	0.22437	0.36174	0.57093	1	382	2	0.22437
KMT2B	6	0.91801	0.78556	0.996926	692	1	0.050614	0.6474	0.84811	1	499	2	0.050614
HIST1H2AI	3	0.91806	0.8871	0.996926	693	0	0.12199	0.25672	0.4545	1	293	2	0.12199
NCOA2	3	0.9185	0.8871	0.996926	694	0	0.30867	0.064448	0.18346	1	125	2	0.30867
SUV420H2	2	0.91951	0.90243	0.996926	695	0	0.40797	0.024688	0.054919	0.865999	52	2	0.40797
SMARCA2	3	0.91983	0.88711	0.996926	696	0	0.33103	0.18063	0.3493	1	236	2	0.33103
PRDM13	3	0.92027	0.88711	0.996926	697	0	0.17189	0.56773	0.69593	1	470	1	0.17189
BRWD1	2	0.92062	0.90243	0.996926	698	0	0.45481	0.079379	0.18412	1	146	2	0.45481
APOBEC1	3	0.92093	0.88711	0.996926	699	0	0.75667	0.069162	0.19114	1	134	2	0.75667
L3MBTL1	6	0.92148	0.79779	0.996926	700	1	0.39943	0.038491	0.14819	1	83	5	0.39943
ING5	3	0.92287	0.89236	0.996926	701	0	0.34101	0.32782	0.51923	1	354	2	0.34101
APOBEC3C	3	0.92394	0.89237	0.996926	702	0	0.10047	0.33118	0.51924	1	360	2	0.10047
NAA60	3	0.92457	0.89237	0.996926	703	0	0.36175	0.18344	0.3493	1	238	2	0.36175
ELP3	3	0.92646	0.89774	0.996926	704	0	0.4506	0.073543	0.20297	1	142	3	0.4506
EYA1	6	0.92726	0.80943	0.996926	705	0	-0.070485	0.74117	0.90091	1	546	1	-0.070485
CHD9	6	0.92832	0.80943	0.996926	706	0	0.67566	0.0025162	0.015196	0.450479	14	5	0.67566
HELLS	3	0.92892	0.90263	0.996926	707	0	0.2357	0.071079	0.1951	1	139	3	0.2357
DR1	2	0.92905	0.90742	0.998033	708	0	0.74192	0.07095	0.18001	1	138	2	0.74192
PRKAG3	3	0.92933	0.90263	0.996926	709	0	0.48092	0.070674	0.19509	1	137	3	0.48092
DNAJC1	3	0.93133	0.90263	0.996926	710	0	1.4175	0.068671	0.18736	1	133	3	1.4175
CDYL	6	0.93167	0.80944	0.996926	711	0	0.25952	0.0078864	0.041402	0.827051	28	5	0.25952
SMARCD2	3	0.9329	0.90264	0.996926	712	0	0.33989	0.067096	0.18736	1	131	3	0.33989
HIST1H2BK	3	0.93388	0.90264	0.996926	713	0	0.1937	0.066124	0.18735	1	129	3	0.1937
APOBEC3A	3	0.93445	0.90264	0.996926	714	0	0.20914	0.065545	0.18735	1	128	3	0.20914
HIST1H2AD	3	0.93465	0.90264	0.996926	715	0	0.33586	0.065353	0.18735	1	127	3	0.33586
CHD1	2	0.93501	0.9118	1	716	0	1.0781	0.064989	0.17641	1	126	2	1.0781
SAP30L	2	0.93581	0.9118	1	717	0	1.1692	0.050989	0.10519	1	109	2	1.1692
MSL1	3	0.93711	0.90727	0.998033	718	0	0.2293	0.048294	0.13719	1	101	3	0.2293
HIST1H3J	2	0.9378	0.92104	1	719	0	0.32084	0.062205	0.15761	1	122	2	0.32084
PRMT8	3	0.94149	0.92068	1	720	0	0.27638	0.058506	0.15045	1	117	3	0.27638
TDRKH	3	0.94308	0.92509	1	721	0	0.32073	0.0031809	0.013571	0.450479	18	3	0.32073
TRIM28	2	0.9443	0.92105	1	722	0	0.75327	0.055697	0.12407	1	114	2	0.75327
ING2	3	0.94464	0.9251	1	723	0	0.57022	0.055355	0.14694	1	113	3	0.57022
FOXP2	6	0.94613	0.8617	0.996926	724	0	0.087758	0.78762	0.92437	1	567	2	0.087758
SIRT1	3	0.94668	0.92884	1	725	0	0.42213	0.053319	0.14016	1	110	3	0.42213
ZMYM2	3	0.94685	0.92884	1	726	0	0.64554	0.0092433	0.025157	0.569978	30	3	0.64554
MBD4	3	0.94932	0.93245	1	727	0	0.40043	0.050682	0.1372	1	108	3	0.40043
PHC2	3	0.94948	0.93245	1	728	0	0.73229	0.05052	0.1372	1	105	3	0.73229
TP53BP1	5	0.95062	0.9051	0.998033	729	0	0.25888	0.067028	0.23752	1	130	4	0.25888
BRD7	2	0.95063	0.9379	1	730	0	1.2077	0.036336	0.075342	0.865999	80	2	1.2077
BMI1	3	0.95124	0.93246	1	731	0	0.29168	0.048763	0.13719	1	102	3	0.29168
BRD9	3	0.95326	0.93624	1	732	0	0.35635	0.0263	0.065165	0.865999	56	3	0.35635
SFMBT2	6	0.95336	0.87856	0.996926	733	0	0.45036	0.011884	0.058062	0.865999	35	5	0.45036
HDAC1	3	0.95567	0.93625	1	734	0	0.82975	0.044326	0.12695	1	97	3	0.82975
SMARCA4	2	0.95591	0.94161	1	735	0	1.5952	0.04409	0.094238	1	96	2	1.5952
SAFB	3	0.95612	0.93625	1	736	0	0.69128	0.043883	0.12695	1	95	3	0.69128
STK4	6	0.95692	0.90091	0.996926	737	0	0.40086	0.017752	0.095932	1	44	5	0.40086
MINA	3	0.95728	0.93625	1	738	0	0.5401	0.042716	0.12694	1	91	3	0.5401
CBX5	2	0.96011	0.94533	1	739	0	0.37457	0.03989	0.078425	0.875814	89	2	0.37457
PIWIL4	3	0.96052	0.94678	1	740	0	0.77249	0.039477	0.11477	1	87	3	0.77249
PBRM1	2	0.96105	0.94868	1	741	0	0.57908	0.03895	0.075352	0.865999	85	2	0.57908
ACTR3B	3	0.96134	0.94678	1	742	0	0.16058	0.038659	0.11476	1	84	3	0.16058
UBE2H	3	0.96241	0.94997	1	743	0	0.35027	0.0017734	0.0036895	0.244466	10	3	0.35027
YAF2	3	0.96281	0.94997	1	744	0	0.53064	0.037191	0.11207	1	82	3	0.53064
CHD1L	3	0.96333	0.94997	1	745	0	0.55763	0.036666	0.11207	1	81	3	0.55763
FOXP1	10	0.96346	0.87337	0.996926	746	1	0.23308	0.028276	0.14404	1	60	7	0.23308
RARA	3	0.96346	0.94997	1	747	0	0.63912	0.030809	0.070406	0.865999	69	3	0.63912
HMG20B	5	0.9644	0.93095	1	748	0	0.43701	0.028842	0.096898	1	63	4	0.43701
SMARCC2	2	0.96455	0.9523	1	749	0	0.73568	0.035453	0.071992	0.865999	79	2	0.73568
H1FOO	3	0.96462	0.94997	1	750	0	0.26612	0.035376	0.11206	1	78	3	0.26612
PRKAG2	3	0.96501	0.94998	1	751	0	0.48046	0.034995	0.11206	1	76	3	0.48046
ANP32B	3	0.96526	0.94998	1	752	0	0.79406	0.017055	0.041718	0.827051	43	3	0.79406
ZNF592	2	0.96645	0.95885	1	753	0	0.38431	0.033548	0.065992	0.865999	73	2	0.38431
UBE2D1	3	0.96699	0.94998	1	754	0	0.66293	0.033008	0.079519	0.875814	71	3	0.66293
HIST3H2A	3	0.96925	0.95596	1	755	0	1.1482	0.030749	0.070406	0.865999	68	3	1.1482
IKZF3	3	0.97006	0.95596	1	756	0	1.1607	0.029944	0.070406	0.865999	67	3	1.1607
SENP3	3	0.97096	0.95597	1	757	0	0.30469	0.02904	0.070396	0.865999	64	3	0.30469
PRDM2	3	0.97129	0.95597	1	758	0	0.57193	0.028706	0.070396	0.865999	62	3	0.57193
GADD45G	3	0.97356	0.95899	1	759	0	0.39696	0.02644	0.067786	0.865999	58	3	0.39696
ZNF711	3	0.9748	0.96696	1	760	0	1.3069	0.0252	0.06085	0.865999	54	3	1.3069
BCORL1	3	0.9751	0.96696	1	761	0	0.41604	0.024896	0.06085	0.865999	53	3	0.41604
SMARCD3	5	0.97532	0.95087	1	762	0	0.22522	0.069604	0.23753	1	135	4	0.22522
TBL1XR1	2	0.97641	0.97353	1	763	0	0.74813	0.023589	0.052505	0.865999	51	2	0.74813
CHUK	2	0.97737	0.97354	1	764	0	0.72512	0.015319	0.017502	0.450479	40	2	0.72512
EYA3	3	0.97892	0.97145	1	765	0	0.31444	0.021075	0.046476	0.837624	48	3	0.31444
MAP3K7	3	0.98176	0.97359	1	766	0	0.41116	0.018235	0.044575	0.837624	46	3	0.41116
JDP2	2	0.98393	0.98249	1	767	0	0.26822	0.016072	0.017512	0.450479	42	2	0.26822
PCGF2	6	0.98492	0.97087	1	768	0	0.31139	0.080596	0.28424	1	147	3	0.31139
KDM1A	3	0.98577	0.97756	1	769	0	1.3702	0.014227	0.038151	0.796155	38	3	1.3702
JARID2	2	0.9867	0.9844	1	770	0	0.8761	0.013303	0.0156	0.450479	36	2	0.8761
SUV39H2	3	0.98794	0.98098	1	771	0	2.3989	0.0033334	0.014123	0.450479	20	3	2.3989
NCOA1	3	0.98837	0.98099	1	772	0	1.077	0.010955	0.026733	0.572952	34	3	1.077
ZMYND11	2	0.98945	0.98618	1	773	0	0.82817	0.010552	0.013817	0.450479	33	2	0.82817
HIST1H2BM	2	0.99001	0.98619	1	774	0	0.45748	0.0099921	0.013807	0.450479	31	2	0.45748
HSPA1A	6	0.99186	0.98605	1	775	0	0.19722	0.63081	0.84435	1	491	2	0.19722
BRD4	3	0.99281	0.9881	1	776	0	0.69999	0.0071913	0.020654	0.49633	27	3	0.69999
CUL5	3	0.99451	0.99145	1	777	0	1.3932	8.4712e-05	0.00035959	0.058594	3	3	1.3932
NSD1	2	0.99488	0.99272	1	778	0	0.8339	0.0051222	0.0072756	0.44381	24	2	0.8339
TAF6L	3	0.99541	0.99245	1	779	0	1.1207	0.0045914	0.016723	0.450479	23	3	1.1207
MORF4L2	3	0.99576	0.99329	1	780	0	0.77491	0.0019077	0.0036895	0.244466	12	3	0.77491
GFI1B	3	0.99606	0.9947	1	781	0	4.1978	1.409e-05	4.9259e-06	0.001953	2	3	4.1978
ATRX	3	0.99635	0.99543	1	782	0	0.3034	0.003651	0.014132	0.450479	21	3	0.3034
HMG20A	3	0.99686	0.99603	1	783	0	0.41383	0.0031436	0.013571	0.450479	17	3	0.41383
PCGF3	3	0.99706	0.99604	1	784	0	0.47251	0.0029449	0.011246	0.450479	15	3	0.47251
LEO1	3	0.99804	0.99758	1	785	0	1.2711	0.0019624	0.0036994	0.244466	13	3	1.2711
TLE4	3	0.99815	0.99759	1	786	0	0.49452	0.0018532	0.0036895	0.244466	11	3	0.49452
USP22	3	0.99953	0.99904	1	787	0	0.67225	0.00019498	0.00052707	0.060826	5	3	0.67225
SUPT7L	3	0.9996	0.9992	1	788	0	0.97828	0.00040416	0.0013448	0.133301	8	3	0.97828
SMYD2	2	0.99977	0.99981	1	789	0	0.77636	0.00023047	0.00019211	0.050781	7	2	0.77636
ASXL2	3	0.99977	0.99946	1	790	0	1.198	0.00022612	0.00053692	0.060826	6	3	1.198
KMT2E	3	0.99989	0.99963	1	791	0	1.299	0.00010728	0.00036944	0.058594	4	3	1.299
CUL3	3	0.99999	1	1	792	0	1.6848	1.3577e-05	4.9259e-06	0.001953	1	3	1.6848

### Sheet: C1_MOI30_imatinib_vs_D0.gene_
id	num	neg|score	neg|p-value	neg|fdr	neg|rank	neg|goodsgrna	neg|lfc	pos|score	pos|p-value	pos|fdr	pos|rank	pos|goodsgrna	pos|lfc
KANSL3	3	1.9644e-05	4.9259e-06	0.0001	1	3	-1.1786	0.99888	1	1	767	0	-1.1786
TTK	3	3.4347e-05	4.9259e-06	0.0001	2	3	-2.1771	0.99997	1	1	792	0	-2.1771
SRSF1	3	4.6859e-05	4.9259e-06	0.0001	3	3	-1.9007	0.99995	1	1	791	0	-1.9007
TAF2	3	5.3276e-05	4.9259e-06	0.0001	4	3	-1.4353	0.99995	1	1	790	0	-1.4353
EXOSC5	3	7.1826e-05	4.9259e-06	0.0001	5	3	-1.4673	0.99993	1	1	789	0	-1.4673
RCC1	3	8.253e-05	4.9259e-06	0.0001	6	3	-2.0959	0.99992	1	1	788	0	-2.0959
KANSL2	3	0.00015217	4.9259e-06	0.0001	7	3	-1.4215	0.99985	1	1	787	0	-1.4215
FBL	3	0.00015557	4.9259e-06	0.0001	8	3	-1.836	0.99984	1	1	786	0	-1.836
CHAF1B	3	0.00019233	4.9259e-06	0.0001	9	3	-1.8434	0.99981	1	1	785	0	-1.8434
EXOSC6	3	0.00019467	4.9259e-06	0.0001	10	3	-1.1086	0.99974	1	1	782	0	-1.1086
PRPF31	3	0.00021694	4.9259e-06	0.0001	11	3	-2.0893	0.99978	1	1	784	0	-2.0893
WDR5	3	0.0002529	4.9259e-06	0.0001	12	3	-1.7612	0.99975	1	1	783	0	-1.7612
YEATS4	3	0.00030318	4.9259e-06	0.0001	13	3	-0.75921	0.9997	1	1	781	0	-0.75921
SRSF3	3	0.00033633	4.9259e-06	0.0001	14	3	-1.9369	0.99966	1	1	780	0	-1.9369
TRRAP	3	0.00037546	4.9259e-06	0.0001	15	3	-0.95251	0.99882	1	1	765	0	-0.95251
SUPT6H	3	0.00039679	4.9259e-06	0.0001	16	3	-1.5547	0.9996	1	1	779	0	-1.5547
MYBBP1A	3	0.00047842	4.9259e-06	0.0001	17	3	-1.055	0.99952	1	1	778	0	-1.055
NCL	3	0.00053862	4.9259e-06	0.0001	18	3	-0.5649	0.99946	1	1	777	0	-0.5649
OGT	3	0.00057053	4.9259e-06	0.0001	19	3	-0.94458	0.99943	1	1	776	0	-0.94458
RUVBL1	3	0.00058695	4.9259e-06	0.0001	20	3	-2.048	0.99941	1	1	775	0	-2.048
PAF1	3	0.0005909	4.9259e-06	0.0001	21	1	0.060251	0.84732	0.92788	1	606	0	0.060251
EPC2	3	0.00065577	4.9259e-06	0.0001	22	3	-0.70825	0.99934	1	1	774	0	-0.70825
CHEK1	3	0.00075579	4.9259e-06	0.0001	23	2	-2.7023	0.18521	0.34951	1	271	1	-2.7023
TOP2A	3	0.00082983	4.9259e-06	0.0001	24	3	-1.5633	0.99917	1	1	773	0	-1.5633
SKP1	3	0.00087229	4.9259e-06	0.0001	25	3	-0.76227	0.99913	1	1	772	0	-0.76227
NSL1	3	0.0010083	4.9259e-06	0.0001	26	3	-0.88891	0.99899	1	1	771	0	-0.88891
CENPA	3	0.0010566	4.9259e-06	0.0001	27	3	-1.2298	0.99894	1	1	770	0	-1.2298
CTR9	3	0.0010813	4.9259e-06	0.0001	28	3	-1.7478	0.99892	1	1	769	0	-1.7478
SSRP1	3	0.0011064	4.9259e-06	0.0001	29	3	-0.81085	0.99889	1	1	768	0	-0.81085
TAF12	3	0.0011319	4.9259e-06	0.0001	30	3	-1.062	0.99887	1	1	766	0	-1.062
SF3B1	3	0.001266	4.9259e-06	0.0001	31	3	-0.84636	0.95895	0.99238	1	697	0	-0.84636
EXOSC4	3	0.0013213	4.9259e-06	0.0001	32	3	-1.0226	0.99868	1	1	764	0	-1.0226
TAF5	3	0.0014536	4.9259e-06	0.0001	33	3	-0.88336	0.99855	1	1	763	0	-0.88336
BRCA2	3	0.0015166	4.9259e-06	0.0001	34	3	-1.0429	0.9958	0.99994	1	745	0	-1.0429
AURKB	3	0.0016598	4.9259e-06	0.0001	35	3	-1.3956	0.99834	1	1	762	0	-1.3956
RAD51	3	0.0017331	4.9259e-06	0.0001	36	3	-1.516	0.99732	0.99996	1	756	0	-1.516
TAF1	3	0.0018488	4.9259e-06	0.0001	37	3	-0.74571	0.99815	1	1	761	0	-0.74571
WDR77	3	0.001995	4.9259e-06	0.0001	38	3	-0.82071	0.99801	1	1	760	0	-0.82071
CDC73	3	0.0022894	3.4481e-05	0.000651	39	3	-0.92205	0.99771	0.99997	1	759	0	-0.92205
PCNA	3	0.0024361	3.4481e-05	0.000651	40	3	-1.857	0.99756	0.99997	1	758	0	-1.857
AURKA	3	0.002589	3.4481e-05	0.000651	41	3	-0.9249	0.99741	0.99997	1	757	0	-0.9249
RBBP5	3	0.0028821	4.4333e-05	0.000754	42	3	-1.2727	0.98081	0.99704	1	721	0	-1.2727
MRGBP	3	0.0029137	4.4333e-05	0.000754	43	3	-1.1108	0.99709	0.99996	1	755	0	-1.1108
TAF8	3	0.0029522	4.4333e-05	0.000754	44	2	-1.3989	0.81487	0.90145	1	583	1	-1.3989
PRMT5	3	0.0031871	5.4185e-05	0.000754	45	3	-0.75064	0.99681	0.99995	1	754	0	-0.75064
TAF3	3	0.0032516	5.4185e-05	0.000754	46	2	-0.37344	0.53837	0.73203	1	450	1	-0.37344
RBBP4	3	0.0032906	5.4185e-05	0.000754	47	3	-0.69566	0.99671	0.99995	1	753	0	-0.69566
ZNHIT1	3	0.0033282	5.4185e-05	0.000754	48	3	-0.61535	0.97712	0.99648	1	719	0	-0.61535
BRCA1	3	0.0034231	5.4185e-05	0.000754	49	3	-0.70284	0.99658	0.99995	1	752	0	-0.70284
CXXC1	3	0.00345	5.4185e-05	0.000754	50	3	-0.79238	0.99655	0.99995	1	751	0	-0.79238
MEN1	3	0.0034838	5.4185e-05	0.000754	51	3	-0.51092	0.99512	0.99994	1	742	0	-0.51092
NFYC	3	0.0035043	5.4185e-05	0.000754	52	3	-0.6073	0.9965	0.99995	1	750	0	-0.6073
NFYB	3	0.0035316	5.4185e-05	0.000754	53	3	-0.78399	0.99647	0.99995	1	749	0	-0.78399
TAF9	3	0.0037841	5.4185e-05	0.000754	54	3	-1.0761	0.99622	0.99995	1	748	0	-1.0761
EXOSC2	3	0.0038418	5.4185e-05	0.000754	55	3	-0.99528	0.99616	0.99995	1	747	0	-0.99528
DPY30	3	0.0039886	5.4185e-05	0.000754	56	3	-0.74984	0.99601	0.99995	1	746	0	-0.74984
SMYD4	3	0.0041314	6.4037e-05	0.000832	57	3	-0.6083	0.97235	0.99539	1	711	0	-0.6083
CDK7	3	0.0042312	6.4037e-05	0.000832	58	3	-0.34828	0.99577	0.99994	1	744	0	-0.34828
ACTR6	3	0.0042622	6.4037e-05	0.000832	59	3	-0.88554	0.99574	0.99994	1	743	0	-0.88554
RNF20	3	0.0048534	6.4037e-05	0.000832	60	2	-1.1001	0.9014	0.95545	1	651	0	-1.1001
SFPQ	2	0.0048912	4.9259e-06	0.0001	61	2	-1.5717	0.99511	1	1	741	0	-1.5717
DMAP1	3	0.0050872	0.00012315	0.00155	62	3	-0.55147	0.99491	0.99988	1	740	0	-0.55147
NCOR1	3	0.005264	0.00014285	0.001743	63	3	-0.25932	0.99474	0.99986	1	739	0	-0.25932
HINFP	3	0.0053265	0.00014285	0.001743	64	2	-1.2492	0.91441	0.9583	1	661	0	-1.2492
VPS72	3	0.0061276	0.0001527	0.001835	65	3	-1.737	0.99359	0.99974	1	738	0	-1.737
DNTTIP2	3	0.0066596	0.00027093	0.003207	66	3	-1.0402	0.99334	0.99973	1	737	0	-1.0402
CBX3	3	0.0071744	0.00054678	0.006376	67	3	-0.46445	0.99283	0.99945	1	736	0	-0.46445
UBE2T	3	0.0072051	0.00055663	0.006397	68	2	-0.44065	0.9198	0.9659	1	665	0	-0.44065
TAF10	3	0.0075774	0.00069455	0.007868	69	3	-0.31616	0.99242	0.99931	1	735	0	-0.31616
CDC6	3	0.0081276	0.00070441	0.007868	70	3	-0.53132	0.98894	0.99878	1	730	0	-0.53132
BAHD1	3	0.0086088	0.00090144	0.009766	71	2	-0.63138	0.93306	0.9805	1	677	0	-0.63138
ATR	3	0.0089783	0.00091129	0.009766	72	3	-0.75507	0.99102	0.99909	1	734	0	-0.75507
ADNP	3	0.0089784	0.00091129	0.009766	73	2	-0.42037	0.83377	0.91482	1	595	1	-0.42037
LAS1L	3	0.0093555	0.0012167	0.011053	74	3	-0.39921	0.97425	0.99647	1	715	0	-0.39921
CARM1	2	0.0098196	8.3741e-05	0.001071	75	2	-0.4369	0.99018	0.99992	1	733	0	-0.4369
SF3B3	3	0.0099291	0.0012167	0.011053	76	3	-1.4508	0.99007	0.99878	1	732	0	-1.4508
TEX10	3	0.010132	0.0012167	0.011053	77	2	-0.64712	0.93326	0.9805	1	678	0	-0.64712
UHRF1	3	0.010149	0.0012167	0.011053	78	3	-0.52038	0.98985	0.99878	1	731	0	-0.52038
CHD4	3	0.011187	0.0012167	0.011053	79	3	-0.44166	0.95489	0.99143	1	690	0	-0.44166
INO80	3	0.011358	0.0012167	0.011053	80	3	-0.75275	0.98864	0.99878	1	729	0	-0.75275
ACTL6A	3	0.011418	0.0012167	0.011053	81	3	-1.351	0.98858	0.99878	1	728	0	-1.351
MGA	3	0.011781	0.0012167	0.011053	82	3	-0.51153	0.98822	0.99878	1	727	0	-0.51153
CENPC	3	0.013312	0.0012266	0.011053	83	3	-0.97595	0.98669	0.99877	1	726	0	-0.97595
BARD1	3	0.013381	0.0012266	0.011053	84	3	-0.63804	0.95979	0.99331	1	699	0	-0.63804
MLLT6	3	0.014055	0.0012266	0.011053	85	3	-0.30494	0.98594	0.99877	1	725	0	-0.30494
USP21	3	0.014263	0.0012266	0.011053	86	3	-0.48748	0.98574	0.99877	1	724	0	-0.48748
MASTL	3	0.014299	0.0012266	0.011053	87	2	-0.88413	0.94614	0.98714	1	684	0	-0.88413
MBD3	3	0.014969	0.0012266	0.011053	88	3	-0.66794	0.98503	0.99877	1	723	0	-0.66794
KAT8	3	0.016056	0.0017093	0.01523	89	2	-0.33336	0.7169	0.80023	1	530	1	-0.33336
SAP18	3	0.016552	0.0020048	0.017665	90	2	-1.0036	0.94764	0.98956	1	686	0	-1.0036
INO80B	3	0.017909	0.0029605	0.025328	91	2	-0.60517	0.8051	0.90144	1	577	1	-0.60517
DNMT1	3	0.018356	0.0029703	0.025328	92	3	-0.34115	0.98164	0.99704	1	722	0	-0.34115
DDB1	5	0.020515	0.0022511	0.019617	93	4	-0.39038	0.8882	0.95214	1	639	1	-0.39038
ING2	3	0.021026	0.0031181	0.026305	94	3	-0.25061	0.97897	0.99703	1	720	0	-0.25061
CLNS1A	3	0.023844	0.0036698	0.028891	95	3	-0.80544	0.97616	0.99648	1	718	0	-0.80544
TAF6	3	0.024033	0.0036698	0.028891	96	2	-0.93729	0.92496	0.97061	1	671	0	-0.93729
SETD5	3	0.024337	0.0036797	0.028891	97	3	-0.28091	0.97566	0.99647	1	717	0	-0.28091
CHAF1A	3	0.025034	0.0036797	0.028891	98	3	-1.3895	0.95724	0.99237	1	693	0	-1.3895
EP400	3	0.025344	0.0036797	0.028891	99	3	-1.5936	0.97466	0.99647	1	716	0	-1.5936
RUVBL2	3	0.026168	0.0036797	0.028891	100	3	-0.47304	0.97383	0.99647	1	714	0	-0.47304
NAP1L4	3	0.026361	0.0036797	0.028891	101	2	-0.33174	0.64771	0.7687	1	495	1	-0.33174
MEAF6	3	0.026798	0.0042412	0.032729	102	3	-0.18005	0.9732	0.99591	1	713	0	-0.18005
EXOSC8	3	0.027302	0.0042511	0.032729	103	2	-0.96652	0.54819	0.73663	1	456	1	-0.96652
ACTR8	3	0.027439	0.0047535	0.034339	104	3	-0.79025	0.97256	0.99539	1	712	0	-0.79025
TFPT	3	0.02798	0.0047535	0.034339	105	3	-0.20437	0.97202	0.99539	1	710	0	-0.20437
TONSL	3	0.028792	0.0047535	0.034339	106	2	-0.91165	0.89601	0.94626	1	647	0	-0.91165
EXOSC3	3	0.02886	0.0047535	0.034339	107	3	-0.39666	0.97114	0.99539	1	709	0	-0.39666
RNF8	3	0.029646	0.0047535	0.034339	108	3	-0.84204	0.97035	0.99539	1	708	0	-0.84204
WSB2	3	0.029759	0.0047535	0.034339	109	3	-0.13738	0.97024	0.99539	1	707	0	-0.13738
KDM4E	3	0.031025	0.0047634	0.034339	110	3	-0.49478	0.96897	0.99538	1	706	0	-0.49478
ALKBH1	3	0.033296	0.0054431	0.038267	111	3	-0.35878	0.9667	0.9947	1	705	0	-0.35878
NOC2L	3	0.033541	0.0054431	0.038267	112	3	-0.23415	0.96646	0.9947	1	704	0	-0.23415
KDM1B	3	0.033664	0.005453	0.038267	113	3	-0.38363	0.96634	0.99469	1	703	0	-0.38363
PHF20	3	0.034912	0.0060737	0.041521	114	3	-0.36826	0.96509	0.99407	1	702	0	-0.36826
ACTB	3	0.035803	0.0060737	0.041521	115	3	-0.47776	0.9642	0.99407	1	701	0	-0.47776
SAP130	3	0.036971	0.0060737	0.041521	116	3	-0.18662	0.96303	0.99407	1	700	0	-0.18662
ZFP57	3	0.040767	0.0077682	0.052651	117	3	-0.28796	0.95923	0.99238	1	698	0	-0.28796
HIST1H3J	2	0.041415	0.0085169	0.05536	118	2	-0.47302	0.95859	0.99148	1	696	0	-0.47302
UBR5	3	0.042327	0.0081819	0.053687	119	3	-0.44451	0.95767	0.99238	1	695	0	-0.44451
EXOSC9	3	0.042615	0.0081819	0.053687	120	3	-0.38595	0.95739	0.99237	1	694	0	-0.38595
HDAC3	3	0.043675	0.0081918	0.053687	121	1	0.10904	0.28563	0.45821	1	321	2	0.10904
UBE2D3	3	0.044517	0.0081918	0.053687	122	3	-0.36363	0.95548	0.99237	1	692	0	-0.36363
MDC1	3	0.044815	0.0091277	0.058373	123	3	-0.17327	0.95519	0.99143	1	691	0	-0.17327
BRD2	3	0.044862	0.0091277	0.058373	124	2	-0.74275	0.84528	0.92377	1	605	0	-0.74275
PARP1	3	0.046724	0.011798	0.072523	125	2	-0.5698	0.16231	0.33412	1	249	1	-0.5698
EZH2	3	0.047089	0.011798	0.072523	126	3	-0.26913	0.95291	0.99049	1	689	0	-0.26913
SETD1B	2	0.048251	0.010024	0.063594	127	2	-0.26213	0.95175	0.98998	1	688	0	-0.26213
ASF1A	3	0.04862	0.011798	0.072523	128	2	-0.17267	0.65532	0.77325	1	499	1	-0.17267
ZMYM3	5	0.057203	0.011423	0.071894	129	4	-0.15328	0.85263	0.9411	1	610	1	-0.15328
DDX21	3	0.058513	0.013088	0.076373	130	2	-0.2001	0.73388	0.82267	1	537	1	-0.2001
HJURP	3	0.06069	0.013088	0.076373	131	2	-1.1086	0.88659	0.93918	1	635	0	-1.1086
EPC1	3	0.063735	0.013088	0.076373	132	2	-0.60098	0.86823	0.93179	1	624	0	-0.60098
WDR82	3	0.066531	0.013088	0.076373	133	2	-0.33418	0.8915	0.94276	1	643	0	-0.33418
CDK1	3	0.068742	0.013098	0.076373	134	2	-0.97689	0.9309	0.9789	1	675	0	-0.97689
PPP2CA	3	0.07432	0.013098	0.076373	135	2	-0.081848	0.93345	0.9805	1	679	0	-0.081848
SNAI2	3	0.074567	0.013098	0.076373	136	2	-0.28797	0.85593	0.92789	1	615	0	-0.28797
KAT5	3	0.079238	0.016172	0.089734	137	2	-0.48945	0.86233	0.93178	1	620	0	-0.48945
CIT	3	0.080594	0.016172	0.089734	138	2	-0.59651	0.91233	0.9583	1	659	0	-0.59651
RNF168	3	0.084721	0.016182	0.089734	139	2	-0.92907	0.94647	0.98843	1	685	0	-0.92907
HAT1	3	0.086466	0.016182	0.089734	140	2	-0.31648	0.73044	0.8179	1	536	1	-0.31648
RNF40	3	0.086817	0.016182	0.089734	141	2	-0.56532	0.6048	0.75485	1	479	1	-0.56532
L3MBTL2	3	0.087873	0.016182	0.089734	142	2	-0.35405	0.54119	0.73663	1	454	1	-0.35405
SP1	3	0.088934	0.016182	0.089734	143	2	-0.45582	0.49993	0.71897	1	437	1	-0.45582
TAF4	3	0.091073	0.018428	0.100835	144	2	-0.75531	0.88714	0.93918	1	637	0	-0.75531
CUL2	3	0.094684	0.018438	0.100835	145	2	-0.16589	0.85626	0.92789	1	616	0	-0.16589
NIPBL	3	0.095413	0.020911	0.113576	146	2	-0.43705	0.71332	0.79596	1	525	1	-0.43705
BANP	2	0.095702	0.026329	0.140089	147	1	-0.14937	0.38491	0.52059	1	387	1	-0.14937
HIST1H1D	3	0.097983	0.023925	0.129066	148	2	-0.40423	0.85	0.92788	1	608	0	-0.40423
TAF7	3	0.1017	0.027019	0.140089	149	2	-0.15848	0.88153	0.93917	1	633	0	-0.15848
PRKCB	2	0.10223	0.026339	0.140089	150	2	-0.52006	0.89777	0.97366	1	649	0	-0.52006
KDM4C	3	0.10245	0.027028	0.140089	151	2	-0.71863	0.82393	0.91481	1	587	1	-0.71863
SMARCAL1	3	0.10396	0.027028	0.140089	152	2	-0.22587	0.92807	0.97288	1	673	0	-0.22587
PHF1	3	0.1051	0.027028	0.140089	153	2	-0.63242	0.70554	0.79152	1	520	1	-0.63242
YWHAE	3	0.10586	0.03023	0.152765	154	2	-0.23231	0.55511	0.73663	1	460	1	-0.23231
CUL1	3	0.11088	0.03024	0.152765	155	2	-0.35522	0.85266	0.92788	1	611	0	-0.35522
ZBTB16	3	0.11524	0.033895	0.152765	156	2	-0.10521	0.43554	0.67871	1	417	1	-0.10521
HIST1H4G	3	0.11754	0.033895	0.152765	157	2	-0.32949	0.55442	0.73663	1	459	1	-0.32949
PRKAG1	3	0.11793	0.033895	0.152765	158	2	-0.43451	0.84934	0.92788	1	607	0	-0.43451
SUZ12	2	0.12026	0.038053	0.169527	159	1	-0.15403	0.69245	0.80874	1	515	1	-0.15403
BRCC3	3	0.12073	0.033895	0.152765	160	2	-0.38445	0.94074	0.98215	1	681	0	-0.38445
HIST2H2BE	3	0.12393	0.033895	0.152765	161	1	1.5204	0.26585	0.42846	1	309	2	1.5204
UTY	3	0.12437	0.033895	0.152765	162	2	-0.43081	0.73922	0.82731	1	540	1	-0.43081
H1FNT	3	0.12559	0.033895	0.152765	163	2	-0.19121	0.88687	0.93918	1	636	0	-0.19121
PRKAG3	3	0.1264	0.033895	0.152765	164	2	-0.44301	0.78709	0.88397	1	562	1	-0.44301
PRDM4	3	0.12846	0.033895	0.152765	165	2	-0.39458	0.64059	0.76869	1	492	1	-0.39458
HDAC9	5	0.12907	0.03227	0.152765	166	3	-0.38643	0.66161	0.8722	1	504	2	-0.38643
ZGPAT	3	0.13052	0.033895	0.152765	167	2	-0.27846	0.82798	0.91481	1	591	1	-0.27846
MBIP	3	0.13135	0.033895	0.152765	168	2	-0.24199	0.6105	0.7596	1	481	1	-0.24199
CHD3	2	0.13183	0.044141	0.193392	169	2	-0.18405	0.86817	0.95585	1	623	0	-0.18405
SIN3A	3	0.13256	0.033895	0.152765	170	2	-0.07539	0.41759	0.67387	1	404	1	-0.07539
KANSL1	3	0.1326	0.033895	0.152765	171	2	-0.20405	0.90661	0.95829	1	656	0	-0.20405
KMT2A	3	0.13427	0.033905	0.152765	172	2	-0.47476	0.64712	0.7687	1	494	1	-0.47476
YWHAZ	3	0.1351	0.033905	0.152765	173	2	-0.28187	0.68356	0.78243	1	511	1	-0.28187
BRD8	3	0.13578	0.033905	0.152765	174	1	0.21345	0.77898	0.86245	1	560	1	0.21345
UBE2H	3	0.13763	0.033905	0.152765	175	2	-0.081235	0.037926	0.079253	0.694051	91	1	-0.081235
RAD54L2	3	0.14835	0.033905	0.152765	176	2	-0.19876	0.77594	0.86244	1	556	1	-0.19876
TDG	3	0.15053	0.033905	0.152765	177	2	-0.44177	0.45074	0.69259	1	422	1	-0.44177
HDAC7	3	0.15184	0.033905	0.152765	178	2	-0.13054	0.76351	0.85342	1	553	1	-0.13054
CSRP2BP	3	0.15448	0.037708	0.16894	179	2	-0.57397	0.89042	0.94275	1	641	0	-0.57397
PCGF5	5	0.15796	0.038664	0.171286	180	3	-0.061907	0.12077	0.38681	1	216	2	-0.061907
E2F6	3	0.15916	0.042062	0.185308	181	2	-0.12767	0.68466	0.78243	1	512	1	-0.12767
SETD1A	2	0.16333	0.056604	0.223356	182	1	0.14325	0.33896	0.47117	1	358	1	0.14325
APOBEC2	3	0.16441	0.051599	0.22122	183	2	-0.3423	0.51322	0.72744	1	440	1	-0.3423
HIST1H4K	3	0.16476	0.051599	0.22122	184	2	-0.36608	0.30835	0.49389	1	337	1	-0.36608
HIST2H2AA3	3	0.16566	0.051609	0.22122	185	2	-0.089436	0.94879	0.98957	1	687	0	-0.089436
PELP1	3	0.16657	0.051609	0.22122	186	2	-0.58013	0.33121	0.52929	1	351	1	-0.58013
KDM4B	3	0.16975	0.056594	0.223356	187	2	-0.2346	0.88824	0.93918	1	640	0	-0.2346
FOXA1	3	0.17021	0.056594	0.223356	188	2	-0.39568	0.15811	0.3292	1	244	1	-0.39568
HIST1H4A	3	0.17159	0.056594	0.223356	189	2	-1.1011	0.61615	0.75961	1	483	1	-1.1011
TET2	3	0.17388	0.056594	0.223356	190	2	-0.32259	0.38056	0.64412	1	383	1	-0.32259
USP36	3	0.17712	0.056594	0.223356	191	2	-0.14341	0.16651	0.33412	1	251	1	-0.14341
KDM8	3	0.17805	0.056594	0.223356	192	2	-0.13475	0.29439	0.48099	1	327	1	-0.13475
TLK1	2	0.18339	0.056604	0.223356	193	1	-0.13208	0.70926	0.82227	1	523	0	-0.13208
PHF13	3	0.18413	0.056604	0.223356	194	2	-0.21264	0.63999	0.76869	1	491	1	-0.21264
RING1	3	0.18418	0.056604	0.223356	195	1	0.40051	0.049718	0.13806	0.863986	114	2	0.40051
MSL1	3	0.18743	0.056604	0.223356	196	2	-0.25781	0.74066	0.82731	1	542	1	-0.25781
NAT10	3	0.18838	0.056604	0.223356	197	2	-0.24188	0.86945	0.93544	1	626	0	-0.24188
ARID4A	3	0.19698	0.061973	0.235179	198	2	-0.31148	0.52194	0.72745	1	442	1	-0.31148
ZNF541	3	0.19939	0.061973	0.235179	199	2	-0.09976	0.48337	0.71402	1	429	1	-0.09976
TRIM27	2	0.19969	0.056614	0.223356	200	1	-0.549	0.44633	0.56163	1	419	1	-0.549
H2AFB1	3	0.20363	0.061983	0.235179	201	1	0.33253	0.086116	0.2676	1	174	2	0.33253
RBX1	3	0.20424	0.061983	0.235179	202	2	-0.42045	0.22875	0.38878	1	294	1	-0.42045
SETD8	5	0.20726	0.057392	0.225306	203	3	-0.24412	0.1384	0.41305	1	230	2	-0.24412
CTCF	2	0.20812	0.056614	0.223356	204	1	-0.095006	0.33383	0.46429	1	353	1	-0.095006
ZNF687	2	0.20883	0.056614	0.223356	205	1	0.39383	0.51775	0.58943	1	441	1	0.39383
UBE2N	3	0.2116	0.061983	0.235179	206	2	-0.43972	0.17069	0.33413	1	257	1	-0.43972
NAP1L1	3	0.21258	0.061983	0.235179	207	2	-0.10014	0.91532	0.9583	1	662	0	-0.10014
MAX	3	0.21274	0.061983	0.235179	208	2	-0.40611	0.85755	0.92789	1	617	0	-0.40611
TFDP1	2	0.21303	0.056614	0.223356	209	1	0.1	0.33254	0.46429	1	352	1	0.1
HIST1H2AG	3	0.21704	0.067786	0.254758	210	2	-0.25371	0.9258	0.97062	1	672	0	-0.25371
SP100	3	0.21877	0.073815	0.272293	211	1	0.085515	0.30909	0.50076	1	338	2	0.085515
BCOR	3	0.22003	0.073815	0.272293	212	2	-0.16698	0.88182	0.93917	1	634	0	-0.16698
NCOA1	3	0.22203	0.073825	0.272293	213	2	-0.062059	0.79868	0.89254	1	572	1	-0.062059
HIST1H1B	3	0.22254	0.073825	0.272293	214	2	-0.096115	0.41512	0.67387	1	403	1	-0.096115
HDAC2	3	0.22577	0.089863	0.305878	215	1	0.016981	0.12717	0.30064	1	222	1	0.016981
HIST1H4F	3	0.22605	0.089863	0.305878	216	2	-0.15119	0.90878	0.95829	1	657	0	-0.15119
BRMS1L	3	0.22656	0.089863	0.305878	217	2	-0.071591	0.39251	0.64413	1	394	1	-0.071591
ZMYND8	3	0.22676	0.089863	0.305878	218	1	-0.029409	0.79827	0.89254	1	571	1	-0.029409
APOBEC3G	3	0.22706	0.089863	0.305878	219	2	-0.25359	0.66453	0.77326	1	507	1	-0.25359
CBX4	3	0.22757	0.089863	0.305878	220	2	-0.18228	0.87924	0.93917	1	631	0	-0.18228
HIST4H4	3	0.22776	0.089863	0.305878	221	1	0.0035008	0.62236	0.76418	1	484	1	0.0035008
ASH2L	3	0.22959	0.089863	0.305878	222	2	-0.21739	0.15388	0.32481	1	238	1	-0.21739
MORF4L1	3	0.22975	0.089863	0.305878	223	2	-0.16819	0.90291	0.95545	1	653	0	-0.16819
RAD54B	3	0.23009	0.089863	0.305878	224	2	-0.25434	0.94495	0.98573	1	683	0	-0.25434
HIST1H2AM	3	0.2306	0.089863	0.305878	225	2	-0.11517	0.11415	0.29255	1	207	1	-0.11517
MYSM1	3	0.23162	0.089863	0.305878	226	2	-0.52037	0.92176	0.96591	1	669	0	-0.52037
TAF1L	3	0.23314	0.089873	0.305878	227	2	-0.15838	0.34735	0.56632	1	365	1	-0.15838
HIST1H3A	3	0.23467	0.089873	0.305878	228	2	-0.23052	0.76845	0.85795	1	554	1	-0.23052
VRK1	3	0.23773	0.089873	0.305878	229	2	-0.16601	0.89069	0.94275	1	642	0	-0.16601
PKN1	5	0.23836	0.075253	0.275004	230	3	-0.14103	0.7945	0.93364	1	569	1	-0.14103
HIST1H1T	3	0.24184	0.089873	0.305878	231	2	-0.16882	0.60161	0.75485	1	476	1	-0.16882
SATB2	3	0.24357	0.095745	0.31018	232	1	0.22376	0.11873	0.29659	1	213	2	0.22376
HIST1H2BJ	2	0.24485	0.093459	0.31018	233	1	-0.026165	0.57195	0.63847	1	466	1	-0.026165
FAM175B	3	0.24553	0.095755	0.31018	234	1	0.74786	0.29213	0.48098	1	325	2	0.74786
ATXN7	6	0.24573	0.063658	0.240383	235	3	0.018215	0.82416	0.96478	1	588	2	0.018215
NEK9	3	0.24597	0.095755	0.31018	236	2	-0.32706	0.19036	0.3542	1	276	1	-0.32706
DNAJC1	3	0.24752	0.10208	0.31018	237	2	-0.11013	0.84426	0.92376	1	603	0	-0.11013
SAP30	3	0.24856	0.10208	0.31018	238	2	-0.41426	0.71588	0.80023	1	528	1	-0.41426
HIRA	5	0.24898	0.097105	0.31018	239	2	0.30382	0.37983	0.72015	1	382	3	0.30382
ATXN7L3	3	0.24959	0.10208	0.31018	240	2	-0.30735	0.69975	0.7869	1	518	1	-0.30735
SMEK1	3	0.25272	0.10208	0.31018	241	2	-0.34438	0.60798	0.7596	1	480	1	-0.34438
CHD2	3	0.25376	0.10208	0.31018	242	2	-0.26826	0.9044	0.95829	1	654	0	-0.26826
BRE	3	0.25481	0.10208	0.31018	243	2	-0.10049	0.27263	0.43401	1	314	1	-0.10049
AICDA	3	0.25528	0.10208	0.31018	244	1	0.039511	0.78877	0.88832	1	563	1	0.039511
SMYD3	3	0.25585	0.10208	0.31018	245	2	-0.39882	0.6559	0.77325	1	501	1	-0.39882
RMI1	3	0.25637	0.10208	0.31018	246	2	-0.3809	0.80629	0.90144	1	578	1	-0.3809
BRD3	2	0.25781	0.093469	0.31018	247	1	-0.087997	0.71811	0.8291	1	531	0	-0.087997
RAD54L	3	0.26005	0.10209	0.31018	248	2	-0.094329	0.94234	0.98398	1	682	0	-0.094329
INO80D	3	0.26057	0.10209	0.31018	249	2	-0.16837	0.39166	0.64413	1	392	1	-0.16837
GTF3C4	3	0.2611	0.10209	0.31018	250	2	-0.18561	0.7421	0.82731	1	543	1	-0.18561
DPPA3	3	0.26268	0.10209	0.31018	251	2	-0.48566	0.58998	0.75484	1	470	1	-0.48566
MST1	3	0.26302	0.10209	0.31018	252	1	0.15913	0.36756	0.62192	1	377	2	0.15913
HUWE1	3	0.26321	0.10209	0.31018	253	2	-0.20775	0.83053	0.91482	1	593	1	-0.20775
SMARCE1	3	0.26426	0.10209	0.31018	254	2	-0.27753	0.063047	0.18531	0.941982	141	1	-0.27753
ELP2	3	0.26532	0.10209	0.31018	255	2	-0.14005	0.8003	0.89254	1	574	1	-0.14005
UBN1	3	0.26638	0.10209	0.31018	256	2	-0.12468	0.88769	0.93918	1	638	0	-0.12468
USP12	2	0.26661	0.093469	0.31018	257	1	-0.32438	0.79771	0.88265	1	570	0	-0.32438
ARRB1	3	0.26797	0.10209	0.31018	258	2	-0.27438	0.87808	0.93545	1	630	0	-0.27438
PKM	3	0.26903	0.10209	0.31018	259	2	-0.14217	0.73777	0.82731	1	538	1	-0.14217
CUL4B	3	0.26956	0.10209	0.31018	260	2	-0.11918	0.066439	0.21091	1	145	1	-0.11918
SFMBT2	6	0.27227	0.074268	0.27266	261	2	0.067086	0.53558	0.84841	1	447	3	0.067086
HIST1H1C	3	0.27263	0.11567	0.332357	262	1	0.096752	0.38826	0.64413	1	391	1	0.096752
PRDM1	3	0.27542	0.11567	0.332357	263	2	-0.082227	0.91349	0.9583	1	660	0	-0.082227
LRWD1	3	0.27596	0.11567	0.332357	264	2	-0.036696	0.84116	0.91944	1	600	0	-0.036696
AIRE	3	0.27703	0.11567	0.332357	265	2	-0.16703	0.74592	0.82732	1	545	1	-0.16703
HDAC4	3	0.27756	0.11567	0.332357	266	2	-0.088323	0.92133	0.96591	1	668	0	-0.088323
PRMT8	3	0.27917	0.11567	0.332357	267	2	-0.065667	0.2347	0.39428	1	296	1	-0.065667
ARNTL	3	0.28186	0.11568	0.332357	268	2	-0.27659	0.77768	0.86245	1	559	1	-0.27659
SETDB1	3	0.28214	0.11568	0.332357	269	1	0.39749	0.15581	0.32919	1	240	2	0.39749
SCML2	3	0.2824	0.11568	0.332357	270	2	-0.19225	0.19241	0.3542	1	277	1	-0.19225
DPF1	5	0.28319	0.11769	0.336738	271	1	0.33339	0.17264	0.4297	1	260	3	0.33339
USP46	3	0.28347	0.11568	0.332357	272	2	-0.13108	0.92046	0.9659	1	667	0	-0.13108
ASXL3	3	0.28401	0.11568	0.332357	273	2	-0.07045	0.68956	0.78689	1	514	1	-0.07045
DDX50	3	0.28563	0.11568	0.332357	274	2	-0.16203	0.36846	0.62192	1	378	1	-0.16203
KDM2A	3	0.28617	0.11568	0.332357	275	2	-0.21977	0.92475	0.97061	1	670	0	-0.21977
BRD4	3	0.28725	0.11568	0.332357	276	2	-0.10763	0.3203	0.52184	1	345	1	-0.10763
LEO1	3	0.29252	0.13029	0.348209	277	1	0.13926	0.101	0.28463	1	195	1	0.13926
CUL4A	3	0.29267	0.13029	0.348209	278	2	-0.064325	0.49545	0.71896	1	436	1	-0.064325
ANKRD32	3	0.29321	0.13029	0.348209	279	2	-0.12461	0.56128	0.73664	1	463	1	-0.12461
MYO1C	4	0.29672	0.12432	0.348209	280	2	0.0016153	0.74952	0.8786	1	546	1	0.0016153
PHC1	3	0.29813	0.13029	0.348209	281	1	0.65055	0.16657	0.33412	1	252	2	0.65055
SIRT7	3	0.3	0.13029	0.348209	282	1	-0.39356	0.8243	0.91481	1	589	1	-0.39356
SMARCA1	3	0.30093	0.13029	0.348209	283	1	0.0033226	0.077684	0.22772	1	160	1	0.0033226
HMGN2	3	0.30249	0.13029	0.348209	284	2	-0.18829	0.7585	0.84448	1	549	1	-0.18829
CBX2	2	0.3026	0.10559	0.319582	285	1	-0.24366	0.83482	0.93041	1	596	0	-0.24366
SET	3	0.30304	0.13029	0.348209	286	2	-0.22515	0.5277	0.72745	1	445	1	-0.22515
HIST1H4I	3	0.30372	0.13029	0.348209	287	1	0.17007	0.12477	0.2966	1	219	2	0.17007
ARID1A	3	0.30465	0.13029	0.348209	288	1	-0.12081	0.12068	0.29659	1	215	1	-0.12081
HIST1H2BH	3	0.30743	0.13029	0.348209	289	1	0.025161	0.80431	0.90144	1	576	1	0.025161
BUB1	3	0.31205	0.1303	0.348209	290	1	0.21081	0.026361	0.059973	0.694051	69	2	0.21081
DDB2	3	0.31389	0.1303	0.348209	291	1	0.3395	0.0070936	0.0090095	0.324751	24	2	0.3395
HDAC10	3	0.31572	0.1303	0.348209	292	1	-0.023069	0.17173	0.33413	1	259	1	-0.023069
PARG	2	0.31635	0.13041	0.348209	293	1	-0.13552	0.45159	0.56163	1	423	1	-0.13552
DZIP3	3	0.31847	0.1303	0.348209	294	1	0.15849	0.050272	0.14127	0.863986	115	2	0.15849
BRWD1	2	0.32025	0.13041	0.348209	295	1	-0.24095	0.57709	0.65191	1	468	1	-0.24095
MTF2	3	0.32213	0.1303	0.348209	296	1	0.34273	0.30372	0.48746	1	334	2	0.34273
GATAD2A	6	0.32615	0.11805	0.336738	297	2	0.077903	0.42327	0.73595	1	410	3	0.077903
HIST1H2AL	3	0.32849	0.14497	0.381969	298	1	-0.10547	0.93556	0.98051	1	680	0	-0.10547
ELP3	3	0.33302	0.14498	0.381969	299	1	0.01284	0.72448	0.81345	1	534	1	0.01284
TRIM16	3	0.33931	0.1593	0.416912	300	1	0.019323	0.01236	0.020211	0.485914	32	1	0.019323
YY1	3	0.3411	0.17433	0.438901	301	1	0.050674	0.60097	0.75485	1	475	1	0.050674
HLCS	6	0.34197	0.13914	0.370268	302	3	0.029577	0.029199	0.098287	0.749437	79	3	0.029577
TADA3	3	0.342	0.17433	0.438901	303	1	0.005678	0.55992	0.73664	1	462	1	0.005678
KDM3B	2	0.34216	0.14272	0.378514	304	1	0.07067	0.17124	0.33903	1	258	1	0.07067
YEATS2	2	0.34663	0.16851	0.438901	305	1	-0.065438	0.6354	0.73372	1	489	1	-0.065438
ATN1	3	0.3509	0.17433	0.438901	306	1	0.28449	0.39404	0.64413	1	395	2	0.28449
DND1	3	0.35355	0.17433	0.438901	307	1	-0.19763	0.82504	0.91481	1	590	1	-0.19763
HIST1H2AC	3	0.35532	0.17433	0.438901	308	1	0.096002	0.33861	0.55051	1	357	2	0.096002
MPHOSPH8	6	0.35907	0.14813	0.388956	309	2	0.068878	0.48374	0.80478	1	430	2	0.068878
HIST1H2BD	3	0.36235	0.17434	0.438901	310	1	0.35266	0.025199	0.059963	0.694051	67	2	0.35266
HDAC11	2	0.36371	0.19296	0.459542	311	1	-0.20155	0.70585	0.81548	1	521	0	-0.20155
NAP1L2	3	0.3641	0.17434	0.438901	312	1	-0.01008	0.69334	0.78689	1	516	1	-0.01008
HMGN1	3	0.36585	0.17434	0.438901	313	1	-0.13849	0.22975	0.39428	1	295	1	-0.13849
TP53	3	0.36672	0.17434	0.438901	314	1	0.27543	0.095413	0.27383	1	192	2	0.27543
CHUK	2	0.37123	0.19297	0.459542	315	1	-0.16202	0.76226	0.8485	1	552	0	-0.16202
HP1BP3	2	0.37186	0.19297	0.459542	316	1	0.01312	0.30326	0.43731	1	333	1	0.01312
NPM2	3	0.37367	0.17434	0.438901	317	1	0.15766	0.16546	0.33412	1	250	2	0.15766
UBR7	3	0.37453	0.17434	0.438901	318	1	0.049695	0.31738	0.51448	1	344	2	0.049695
PPM1G	3	0.37626	0.18917	0.454605	319	1	0.096718	0.6149	0.75961	1	482	1	0.096718
BAZ1A	3	0.38142	0.18917	0.454605	320	1	0.032633	0.77682	0.86245	1	557	1	0.032633
HIST1H2AH	3	0.39251	0.18917	0.454605	321	1	0.042325	0.44757	0.69259	1	420	1	0.042325
PHIP	3	0.39505	0.18917	0.454605	322	1	-0.025601	0.89443	0.94625	1	645	0	-0.025601
PHF21A	3	0.39674	0.18917	0.454605	323	1	0.11125	0.16205	0.33412	1	248	2	0.11125
SUDS3	3	0.39759	0.18917	0.454605	324	1	0.063728	0.5558	0.73664	1	461	1	0.063728
WHSC1	2	0.40087	0.20602	0.480526	325	1	0.027889	0.040171	0.084011	0.694051	97	1	0.027889
EP300	3	0.40514	0.18918	0.454605	326	1	-0.020917	0.061915	0.17621	0.919331	139	1	-0.020917
UIMC1	3	0.41263	0.18918	0.454605	327	1	-0.42487	0.85397	0.92789	1	612	0	-0.42487
BPTF	3	0.41512	0.18918	0.454605	328	1	0.073678	0.84081	0.91944	1	599	0	0.073678
HIST2H3A	3	0.41594	0.18918	0.454605	329	1	0.23208	0.03054	0.066978	0.694051	81	2	0.23208
HIST1H3H	3	0.42171	0.18918	0.454605	330	1	0.16684	0.38826	0.64413	1	390	2	0.16684
ZNF592	2	0.42323	0.20603	0.480526	331	1	0.60576	0.33576	0.46429	1	354	1	0.60576
PRMT7	3	0.42416	0.18918	0.454605	332	1	-0.19296	0.66224	0.77326	1	505	1	-0.19296
CIR1	3	0.4258	0.18918	0.454605	333	1	0.0099512	0.87544	0.93545	1	628	0	0.0099512
HIF1AN	3	0.42662	0.18918	0.454605	334	1	0.20253	0.38741	0.64412	1	389	2	0.20253
RPS6KA4	2	0.428	0.20603	0.480526	335	1	0.24866	0.049413	0.093578	0.73403	111	1	0.24866
HIST1H2AD	3	0.42987	0.18918	0.454605	336	1	0.090837	0.42373	0.6787	1	411	2	0.090837
JMJD1C	3	0.4315	0.20356	0.480434	337	1	0.3662	0.28779	0.46671	1	323	2	0.3662
PHF20L1	2	0.43336	0.20603	0.480526	338	1	-0.042046	0.63349	0.72655	1	487	1	-0.042046
USP7	2	0.43632	0.21864	0.492554	339	1	0.013796	0.28738	0.43054	1	322	1	0.013796
TSSK6	3	0.44037	0.21841	0.492554	340	1	0.2487	0.11437	0.29255	1	208	2	0.2487
SETD7	3	0.44118	0.21841	0.492554	341	1	0.017986	0.16126	0.33412	1	246	1	0.017986
TP53BP1	5	0.44249	0.19377	0.46006	342	2	0.17049	0.26911	0.54581	1	313	3	0.17049
BMI1	3	0.44278	0.21841	0.492554	343	1	0.086902	0.25042	0.40866	1	303	2	0.086902
H2AFJ	3	0.44438	0.21841	0.492554	344	1	0.13507	0.23569	0.39428	1	298	2	0.13507
MSL3	2	0.44574	0.2435	0.54089	345	1	-0.059817	0.7902	0.87735	1	565	0	-0.059817
RCOR1	3	0.44597	0.21841	0.492554	346	1	0.10973	0.12933	0.30065	1	225	2	0.10973
NCOR2	6	0.44727	0.19651	0.46517	347	2	0.29281	0.090152	0.33119	1	182	4	0.29281
SIRT1	3	0.44757	0.21842	0.492554	348	1	0.11271	0.71177	0.79596	1	524	1	0.11271
PRMT1	3	0.45233	0.21842	0.492554	349	1	0.018713	0.78961	0.89253	1	564	1	0.018713
JAK2	3	0.45549	0.21842	0.492554	350	1	-0.021127	0.8011	0.89254	1	575	1	-0.021127
PAK2	3	0.45706	0.21842	0.492554	351	1	-0.076801	0.86577	0.93179	1	621	0	-0.076801
APOBEC3B	3	0.45785	0.21842	0.492554	352	1	0.044974	0.24749	0.40865	1	301	1	0.044974
TLK2	3	0.45863	0.21842	0.492554	353	1	-0.096011	0.63276	0.76869	1	486	1	-0.096011
MTA1	2	0.46089	0.26889	0.587433	354	1	0.20547	0.047876	0.090159	0.722183	104	1	0.20547
PRDM9	3	0.46177	0.23304	0.519125	355	1	-0.003749	0.86639	0.93179	1	622	0	-0.003749
SS18L1	3	0.46255	0.23304	0.519125	356	1	0.22033	0.071306	0.21351	1	154	2	0.22033
NSD1	2	0.4632	0.26889	0.587433	357	1	-0.0025829	0.082918	0.13567	0.863986	168	1	-0.0025829
MTA3	2	0.46666	0.26889	0.587433	358	1	0.28355	0.2767	0.43053	1	315	1	0.28355
HIST1H3E	3	0.468	0.23305	0.519125	359	1	0.12656	0.1883	0.35419	1	272	1	0.12656
HDAC1	3	0.47264	0.26122	0.577004	360	1	-0.14225	0.89653	0.94626	1	648	0	-0.14225
HIST1H3G	2	0.47526	0.2689	0.587433	361	1	-0.13198	0.53939	0.61061	1	451	1	-0.13198
FOXP2	6	0.47647	0.22505	0.505566	362	1	0.076575	0.35603	0.67671	1	371	2	0.076575
HIST2H3D	3	0.47879	0.27571	0.595007	363	1	0.27401	0.40216	0.66126	1	399	2	0.27401
KAT7	3	0.48261	0.27571	0.595007	364	1	0.048894	0.44037	0.68816	1	418	1	0.048894
HIST1H1E	3	0.48641	0.27572	0.595007	365	1	0.080325	0.38228	0.64412	1	384	1	0.080325
CHTOP	3	0.48717	0.27572	0.595007	366	1	-0.020665	0.64889	0.7687	1	496	1	-0.020665
DAPK3	2	0.49225	0.28125	0.595007	367	1	0.53592	0.52646	0.60331	1	444	1	0.53592
ATM	3	0.49395	0.29001	0.595007	368	1	-0.12012	0.92929	0.97504	1	674	0	-0.12012
MSL2	3	0.49545	0.29001	0.595007	369	1	0.32937	0.34481	0.55052	1	363	2	0.32937
MSH6	3	0.4962	0.29001	0.595007	370	1	0.68881	0.094684	0.27383	1	191	2	0.68881
TRIM33	2	0.4984	0.28125	0.595007	371	1	0.098336	0.47811	0.57545	1	428	1	0.098336
TAF6L	3	0.50365	0.29002	0.595007	372	1	0.43848	0.038244	0.079253	0.694051	92	2	0.43848
UHRF2	3	0.50587	0.30485	0.595007	373	1	-0.00093358	0.48413	0.71402	1	431	1	-0.00093358
KDM6A	3	0.50661	0.30485	0.595007	374	1	0.093887	0.7854	0.87999	1	561	1	0.093887
YWHAB	2	0.50729	0.28125	0.595007	375	1	-0.013605	0.43157	0.53418	1	416	1	-0.013605
MCRS1	3	0.51029	0.30485	0.595007	376	1	0.16038	0.47187	0.70131	1	425	1	0.16038
HIST1H4C	3	0.51102	0.30485	0.595007	377	1	0.53458	0.26163	0.42308	1	306	2	0.53458
GADD45B	3	0.51176	0.30485	0.595007	378	1	-0.15063	0.89522	0.94626	1	646	0	-0.15063
HIST1H2BL	3	0.5205	0.30485	0.595007	379	1	0.51399	0.0789	0.22772	1	164	2	0.51399
PRKAB2	3	0.52122	0.30485	0.595007	380	1	0.47531	0.089289	0.26761	1	180	2	0.47531
CHD8	5	0.52383	0.29301	0.595007	381	2	0.070268	0.12629	0.39252	1	221	3	0.070268
BABAM1	3	0.52411	0.30485	0.595007	382	1	-0.0050471	0.72397	0.81344	1	533	1	-0.0050471
REST	6	0.52418	0.24786	0.549025	383	1	0.062473	0.83022	0.96537	1	592	2	0.062473
SP140	3	0.52699	0.30485	0.595007	384	1	0.15774	0.33692	0.54308	1	356	2	0.15774
EXOSC7	3	0.5277	0.30485	0.595007	385	1	0.24708	0.20084	0.36921	1	282	2	0.24708
PRDM5	3	0.53128	0.30485	0.595007	386	1	0.52014	0.27756	0.43973	1	316	2	0.52014
PRDM12	2	0.53133	0.30538	0.595007	387	1	-0.053183	0.8446	0.93438	1	604	0	-0.053183
ASF1B	3	0.5327	0.30485	0.595007	388	1	-0.033269	0.91209	0.9583	1	658	0	-0.033269
ERBB4	2	0.53402	0.30538	0.595007	389	1	-0.22483	0.81267	0.88763	1	581	0	-0.22483
KDM4A	3	0.53554	0.30485	0.595007	390	1	-0.039751	0.91914	0.96083	1	664	0	-0.039751
HIST1H2BF	3	0.5426	0.30486	0.595007	391	1	-0.10302	0.8775	0.93545	1	629	0	-0.10302
SAP25	3	0.5454	0.30486	0.595007	392	1	0.33082	0.087873	0.26761	1	178	2	0.33082
SMARCAD1	3	0.54749	0.30486	0.595007	393	1	0.35753	0.1616	0.33412	1	247	2	0.35753
MAPKAPK3	3	0.54819	0.30486	0.595007	394	1	0.181	0.48565	0.71403	1	432	1	0.181
USP15	3	0.55166	0.30486	0.595007	395	1	0.30398	0.17021	0.33413	1	256	2	0.30398
GLYR1	3	0.55235	0.30486	0.595007	396	1	0.10398	0.13343	0.30503	1	226	2	0.10398
HIST2H2AC	3	0.55511	0.30486	0.595007	397	1	0.44703	0.13848	0.30503	1	231	2	0.44703
SENP1	3	0.55649	0.30486	0.595007	398	1	0.50254	0.2972	0.48745	1	329	2	0.50254
AURKC	2	0.55844	0.33043	0.634168	399	1	-0.089224	0.85588	0.94186	1	614	0	-0.089224
H2BFWT	3	0.55855	0.30486	0.595007	400	1	0.049655	0.86043	0.93178	1	619	0	0.049655
ELP6	3	0.55992	0.30486	0.595007	401	1	0.13647	0.31019	0.50076	1	339	2	0.13647
TADA2A	2	0.56001	0.33043	0.634168	402	1	-0.088022	0.85106	0.93813	1	609	0	-0.088022
ACTL6B	3	0.5606	0.30486	0.595007	403	1	0.40583	0.20363	0.37856	1	283	2	0.40583
ATAD2	3	0.56128	0.30486	0.595007	404	1	-0.066976	0.001772	0.0022413	0.222168	8	1	-0.066976
EID2B	3	0.56401	0.30486	0.595007	405	1	0.36696	0.23865	0.39428	1	299	2	0.36696
PSIP1	3	0.56672	0.30486	0.595007	406	1	0.10285	0.72796	0.81789	1	535	1	0.10285
HIST1H2BN	3	0.56807	0.30486	0.595007	407	1	0.11803	0.29648	0.48745	1	328	2	0.11803
SPOP	3	0.56875	0.30486	0.595007	408	1	0.11526	0.77725	0.86245	1	558	1	0.11526
HMGB1	6	0.5705	0.32135	0.623061	409	2	0.13068	0.51134	0.82639	1	438	3	0.13068
H2AFX	3	0.57278	0.30486	0.595007	410	1	-0.15605	0.53696	0.73203	1	448	1	-0.15605
CDK2	3	0.57613	0.31957	0.621122	411	1	0.17827	0.027724	0.062288	0.694051	74	2	0.17827
SHPRH	3	0.57813	0.33427	0.634168	412	1	-0.109	0.34378	0.55052	1	361	1	-0.109
BRD9	3	0.57879	0.33427	0.634168	413	1	0.080242	0.19553	0.35943	1	279	2	0.080242
NBN	3	0.58012	0.33427	0.634168	414	1	-0.0016973	0.77551	0.86244	1	555	1	-0.0016973
PAGR1	3	0.58078	0.33427	0.634168	415	1	-0.028464	0.59128	0.75484	1	471	1	-0.028464
SENP3	3	0.58144	0.33428	0.634168	416	1	0.038724	0.37971	0.64412	1	381	1	0.038724
HIST1H3C	3	0.5821	0.33428	0.634168	417	1	0.096263	0.53767	0.73203	1	449	1	0.096263
KDM5A	3	0.58408	0.33428	0.634168	418	1	-0.074094	0.11633	0.29255	1	211	1	-0.074094
SIRT2	3	0.58605	0.34896	0.658863	419	1	0.19316	0.01821	0.030546	0.490159	50	2	0.19316
SETD3	2	0.58879	0.37997	0.675452	420	1	-0.073768	0.84304	0.93438	1	602	0	-0.073768
PADI2	3	0.58998	0.36354	0.675452	421	1	-0.055667	0.44916	0.69259	1	421	1	-0.055667
APOBEC3F	3	0.59258	0.36355	0.675452	422	1	0.031612	0.68793	0.78689	1	513	1	0.031612
HCFC1	3	0.59388	0.36355	0.675452	423	1	0.37121	0.16884	0.33413	1	253	2	0.37121
HELLS	3	0.59518	0.379	0.675452	424	1	0.10128	0.060782	0.17621	0.919331	138	2	0.10128
HMG20B	5	0.59569	0.35902	0.675452	425	2	0.1925	0.2783	0.56559	1	317	3	0.1925
SMARCD2	3	0.59582	0.379	0.675452	426	1	0.24068	0.18933	0.35419	1	275	2	0.24068
NASP	3	0.59647	0.379	0.675452	427	1	-0.039296	0.27835	0.44552	1	318	1	-0.039296
HIST1H4J	3	0.59711	0.379	0.675452	428	1	0.17424	0.41497	0.67387	1	402	2	0.17424
GATAD2B	3	0.59969	0.379	0.675452	429	1	-0.0094076	0.85561	0.92789	1	613	0	-0.0094076
BAZ2A	6	0.60006	0.34439	0.651784	430	1	0.47822	0.051945	0.22551	1	122	5	0.47822
EYA3	3	0.60225	0.379	0.675452	431	1	0.044736	0.5674	0.73664	1	465	1	0.044736
UBE2E1	3	0.60289	0.379	0.675452	432	1	0.08829	0.3065	0.48746	1	335	2	0.08829
EHMT1	2	0.60431	0.39179	0.675452	433	0	0.17434	0.072323	0.12736	0.863986	155	1	0.17434
PRDM16	3	0.60544	0.379	0.675452	434	1	0.0064739	0.34468	0.55052	1	362	1	0.0064739
ZBTB33	2	0.60925	0.3918	0.675452	435	0	0.1572	0.30654	0.44412	1	336	1	0.1572
HIST1H2AA	3	0.61113	0.37901	0.675452	436	1	-0.079991	0.54958	0.73663	1	457	1	-0.079991
ING3	3	0.61239	0.37901	0.675452	437	1	-0.022182	0.69709	0.7869	1	517	1	-0.022182
PPARGC1A	6	0.6163	0.36286	0.675452	438	1	0.13512	0.20013	0.52963	1	281	4	0.13512
PRDM14	3	0.61677	0.37901	0.675452	439	1	0.17618	0.25585	0.41783	1	305	2	0.17618
CHD1	2	0.61856	0.42855	0.702826	440	0	-0.025567	0.65557	0.77391	1	500	1	-0.025567
HIST1H4E	3	0.62112	0.37901	0.675452	441	1	-0.099005	0.34557	0.55052	1	364	1	-0.099005
L3MBTL3	3	0.62359	0.37901	0.675452	442	1	0.047838	0.70815	0.79595	1	522	1	0.047838
TNP1	3	0.62482	0.37901	0.675452	443	1	-0.098516	0.53978	0.73663	1	452	1	-0.098516
ACTR5	3	0.62544	0.37901	0.675452	444	1	0.42561	0.034466	0.074268	0.694051	88	2	0.42561
CDK9	2	0.6263	0.45144	0.710403	445	0	0.0023315	0.75373	0.84219	1	547	0	0.0023315
PCGF2	6	0.62682	0.37387	0.675452	446	1	0.34202	0.015551	0.064515	0.694051	38	5	0.34202
PARP2	3	0.62728	0.39351	0.675452	447	1	0.15974	0.21555	0.38358	1	286	2	0.15974
MGEA5	3	0.6285	0.39351	0.675452	448	1	1.3318	0.17666	0.3495	1	265	2	1.3318
HIST1H4D	3	0.62911	0.39351	0.675452	449	1	-0.3138	0.85819	0.92789	1	618	0	-0.3138
HIST1H4B	3	0.62972	0.39351	0.675452	450	1	0.24908	0.21655	0.38358	1	287	2	0.24908
LBR	3	0.63094	0.39351	0.675452	451	1	0.042114	0.22277	0.38359	1	291	1	0.042114
HDAC6	3	0.63215	0.39351	0.675452	452	1	0.29454	0.22354	0.38359	1	292	2	0.29454
PRKCA	2	0.63254	0.45144	0.710403	453	0	0.07876	0.54738	0.61062	1	455	1	0.07876
RB1	2	0.63445	0.45145	0.710403	454	0	-0.04981	0.62678	0.71995	1	485	1	-0.04981
GADD45G	3	0.63458	0.39351	0.675452	455	1	-0.023839	0.79989	0.89254	1	573	1	-0.023839
ASH1L	3	0.63518	0.39351	0.675452	456	1	0.441	0.36127	0.61124	1	373	2	0.441
TRIM28	2	0.63825	0.45145	0.710403	457	0	0.3069	0.024669	0.031009	0.490159	64	1	0.3069
MBD4	3	0.63939	0.39351	0.675452	458	1	0.58876	0.1043	0.28464	1	202	2	0.58876
BRMS1	3	0.64118	0.39352	0.675452	459	1	-0.16705	0.60289	0.75485	1	477	1	-0.16705
PARP3	3	0.64237	0.39352	0.675452	460	1	0.28931	0.36698	0.62192	1	376	2	0.28931
BRPF1	3	0.64356	0.39352	0.675452	461	1	0.31704	0.067475	0.21091	1	147	2	0.31704
CLOCK	3	0.64416	0.39352	0.675452	462	1	0.18769	0.35558	0.59481	1	370	2	0.18769
HCFC2	3	0.64534	0.39352	0.675452	463	1	-0.079023	0.87217	0.93544	1	627	0	-0.079023
USP16	3	0.64594	0.39352	0.675452	464	1	0.13262	0.74258	0.82731	1	544	1	0.13262
APOBEC3C	3	0.64653	0.39352	0.675452	465	1	0.34008	0.18885	0.35419	1	273	2	0.34008
ING1	6	0.64767	0.38622	0.675452	466	2	0.1639	0.49184	0.80821	1	434	3	0.1639
HIST2H2BF	3	0.64947	0.39352	0.675452	467	1	0.81307	0.15714	0.32919	1	243	2	0.81307
KAT2B	2	0.65372	0.48507	0.751289	468	0	0.0047115	0.71476	0.8291	1	526	0	0.0047115
SETD6	3	0.65706	0.40789	0.694899	469	1	0.29701	0.12846	0.30064	1	224	2	0.29701
SETDB2	3	0.65764	0.40789	0.694899	470	1	0.072291	0.019377	0.032132	0.490159	51	2	0.072291
HLTF	3	0.65995	0.42236	0.694899	471	1	0.054624	0.38652	0.64412	1	388	2	0.054624
HIST1H2BC	3	0.66339	0.42236	0.694899	472	1	0.066687	0.63397	0.76869	1	488	1	0.066687
CHD6	3	0.6651	0.42236	0.694899	473	1	0.1876	0.083336	0.26164	1	170	2	0.1876
ARID4B	3	0.66567	0.42236	0.694899	474	1	-0.029868	0.81564	0.90586	1	584	1	-0.029868
HDAC8	3	0.66624	0.42236	0.694899	475	1	0.23249	0.10759	0.28837	1	204	2	0.23249
PRKAA1	3	0.66794	0.42236	0.694899	476	1	0.088695	0.73825	0.82731	1	539	1	0.088695
ZNF532	5	0.66818	0.44976	0.710403	477	1	0.52271	0.028241	0.092632	0.73403	76	3	0.52271
NCOA6	2	0.67382	0.54033	0.802398	478	0	0.36206	0.42023	0.53418	1	406	1	0.36206
FBRS	3	0.67414	0.42237	0.694899	479	1	0.038983	0.42171	0.6787	1	408	1	0.038983
CHD9	6	0.67662	0.42896	0.702826	480	2	-0.0032901	0.53993	0.84842	1	453	2	-0.0032901
WAC	3	0.67693	0.42237	0.694899	481	1	0.18434	0.37453	0.62193	1	380	1	0.18434
TDRD3	3	0.6786	0.42237	0.694899	482	1	0.20902	0.33917	0.55051	1	359	2	0.20902
STK4	6	0.67885	0.44491	0.710403	483	2	0.34622	0.016827	0.067273	0.694051	43	4	0.34622
TNP2	3	0.67971	0.42237	0.694899	484	1	-0.067341	0.59258	0.75484	1	473	1	-0.067341
KMT2E	3	0.68026	0.42237	0.694899	485	1	0.055839	0.18315	0.34951	1	268	1	0.055839
UBE2B	3	0.68081	0.42237	0.694899	486	1	-0.017028	0.92002	0.9659	1	666	0	-0.017028
PHC3	3	0.68246	0.42237	0.694899	487	1	0.43175	0.28347	0.4582	1	320	2	0.43175
HIST1H3I	3	0.68301	0.42237	0.694899	488	1	0.23654	0.3923	0.64413	1	393	2	0.23654
HIST1H2BA	3	0.68411	0.42237	0.694899	489	1	0.13511	0.26638	0.42847	1	310	2	0.13511
SUPT3H	3	0.68466	0.42237	0.694899	490	1	-0.015012	0.90538	0.95829	1	655	0	-0.015012
INO80E	2	0.68498	0.57147	0.836132	491	0	0.497	0.37373	0.50593	1	379	1	0.497
A1CF	3	0.6863	0.42237	0.694899	492	1	-0.093426	0.9187	0.96083	1	663	0	-0.093426
EID1	3	0.68685	0.42237	0.694899	493	1	0.13066	0.32851	0.52929	1	349	2	0.13066
USP11	3	0.68848	0.43692	0.710403	494	1	0.064578	0.79211	0.89253	1	566	1	0.064578
YAF2	3	0.69119	0.45149	0.710403	495	1	-0.0056156	0.66964	0.77782	1	508	1	-0.0056156
VDR	3	0.69441	0.45149	0.710403	496	1	0.03653	0.38314	0.64412	1	385	1	0.03653
EHMT2	3	0.69655	0.45149	0.710403	497	1	0.61672	0.031657	0.069756	0.694051	83	2	0.61672
ZZZ3	3	0.69762	0.45149	0.710403	498	1	-0.048605	0.55373	0.73663	1	458	1	-0.048605
H2AFV	2	0.69811	0.57148	0.836132	499	0	0.040767	0.76149	0.84849	1	551	0	0.040767
EZH1	3	0.69975	0.45149	0.710403	500	1	0.98289	0.11742	0.29659	1	212	2	0.98289
MBD1	3	0.70186	0.45149	0.710403	501	1	-0.032355	0.057377	0.16864	0.907422	133	1	-0.032355
SMYD1	3	0.70239	0.45149	0.710403	502	1	0.059223	0.4947	0.71896	1	435	1	0.059223
MBD6	3	0.70397	0.4515	0.710403	503	1	0.85712	0.19842	0.35944	1	280	2	0.85712
EED	3	0.71126	0.4515	0.710403	504	1	0.065074	0.31184	0.50077	1	341	2	0.065074
HIST1H4H	3	0.71177	0.4515	0.710403	505	1	0.04375	0.79252	0.89253	1	567	1	0.04375
SS18L2	2	0.71223	0.59213	0.847607	506	0	0.03235	0.74025	0.83559	1	541	0	0.03235
PCGF6	3	0.7128	0.4515	0.710403	507	1	0.52773	0.027513	0.062288	0.694051	71	2	0.52773
CDYL2	2	0.71349	0.60173	0.855154	508	0	0.22792	0.15683	0.29063	1	241	1	0.22792
PADI3	3	0.71434	0.4515	0.710403	509	1	0.21143	0.039979	0.081785	0.694051	96	2	0.21143
FBRSL1	3	0.71486	0.4515	0.710403	510	1	0.63091	0.12804	0.30064	1	223	2	0.63091
SCMH1	6	0.71615	0.48655	0.752109	511	1	0.22049	0.05654	0.22769	1	131	3	0.22049
RNF2	3	0.7169	0.48072	0.746033	512	1	0.1856	0.13763	0.30503	1	229	2	0.1856
H3F3B	3	0.71741	0.48072	0.746033	513	1	-0.046402	0.59193	0.75484	1	472	1	-0.046402
TDRD7	3	0.72045	0.48072	0.746033	514	1	0.093542	0.22077	0.38359	1	289	1	0.093542
HIST1H2BG	3	0.72197	0.48072	0.746033	515	1	0.17274	0.14274	0.30504	1	234	2	0.17274
KDM2B	5	0.72777	0.48007	0.746033	516	1	0.0045942	0.055574	0.17905	0.928028	129	2	0.0045942
KDM3A	3	0.72846	0.48073	0.746033	517	1	-0.0048309	0.60033	0.75485	1	474	1	-0.0048309
ZHX1	3	0.73339	0.49546	0.764401	518	1	-0.015444	0.53056	0.73202	1	446	1	-0.015444
GTF2I	3	0.73485	0.50998	0.773281	519	1	0.31093	0.17851	0.3495	1	266	2	0.31093
ZMYND11	2	0.73663	0.63132	0.875253	520	0	0.036202	0.75995	0.84849	1	550	0	0.036202
KDM5B	3	0.7368	0.50998	0.773281	521	1	0.29242	0.21977	0.38358	1	288	2	0.29242
RYBP	3	0.73777	0.50998	0.773281	522	1	0.32225	0.26532	0.42846	1	308	2	0.32225
H2AFY	2	0.73784	0.63133	0.875253	523	0	0.33386	0.47412	0.56873	1	426	1	0.33386
ELP4	3	0.73825	0.50998	0.773281	524	1	-0.055209	0.93189	0.97891	1	676	0	-0.055209
MOV10	3	0.73874	0.50998	0.773281	525	1	0.22748	0.58144	0.75022	1	469	1	0.22748
SUV420H2	2	0.73945	0.63133	0.875253	526	0	0.098232	0.15828	0.29732	1	245	1	0.098232
CECR2	3	0.7397	0.50998	0.773281	527	1	0.033998	0.42662	0.6787	1	413	1	0.033998
NFRKB	3	0.74018	0.50998	0.773281	528	1	0.77687	0.068695	0.21092	1	151	2	0.77687
PCGF1	3	0.74258	0.50999	0.773281	529	1	0.29462	0.31664	0.51447	1	343	2	0.29462
ARID2	3	0.74306	0.50999	0.773281	530	1	0.58572	0.084374	0.2676	1	172	2	0.58572
PRDM8	5	0.7434	0.48007	0.746033	531	1	0.0037544	0.12432	0.38985	1	218	2	0.0037544
PHF19	3	0.74875	0.52483	0.782329	532	0	0.26262	0.22153	0.38359	1	290	2	0.26262
DEK	3	0.74922	0.52483	0.782329	533	0	0.026279	0.75621	0.84447	1	548	1	0.026279
CTBP1	3	0.74969	0.52483	0.782329	534	0	0.086635	0.41905	0.67387	1	405	2	0.086635
GATAD1	3	0.75016	0.52483	0.782329	535	0	0.057079	0.1422	0.30504	1	233	1	0.057079
ZNF516	2	0.75059	0.64064	0.883752	536	0	0.21671	0.28138	0.43053	1	319	1	0.21671
PPP4R2	3	0.75063	0.52483	0.782329	537	0	0.11954	0.4249	0.6787	1	412	2	0.11954
KAT2A	3	0.7525	0.52484	0.782329	538	0	-0.0045501	0.6611	0.77325	1	503	1	-0.0045501
UBE2A	3	0.75528	0.52484	0.782329	539	0	0.045814	0.31112	0.50077	1	340	1	0.045814
HIST1H2BK	3	0.75621	0.52484	0.782329	540	0	0.11617	0.078804	0.22772	1	163	1	0.11617
PIWIL4	3	0.75713	0.52484	0.782329	541	0	0.49943	0.33019	0.52929	1	350	2	0.49943
CDK17	3	0.75942	0.55378	0.820831	542	0	-0.052617	0.90115	0.95545	1	650	0	-0.052617
ZNF711	3	0.76079	0.56721	0.832979	543	0	0.085362	0.66282	0.77326	1	506	1	0.085362
FOXP3	3	0.7617	0.56721	0.832979	544	0	0.15137	0.23569	0.39428	1	297	2	0.15137
ING4	3	0.76261	0.56721	0.832979	545	0	0.18926	0.65821	0.77325	1	502	1	0.18926
NCOA3	2	0.76303	0.6503	0.890659	546	0	0.10228	0.22556	0.39696	1	293	1	0.10228
HMGN3	3	0.76487	0.56722	0.832979	547	0	0.34768	0.091073	0.2704	1	184	2	0.34768
PBK	3	0.76711	0.5812	0.845692	548	0	-0.0090228	0.67971	0.78243	1	510	1	-0.0090228
TLE4	3	0.76756	0.5812	0.845692	549	0	0.26546	0.081276	0.2429	1	166	2	0.26546
PRMT2	3	0.77023	0.58121	0.845692	550	0	0.11615	0.2905	0.47359	1	324	2	0.11615
SMARCB1	6	0.77146	0.55804	0.825611	551	1	0.30373	0.01733	0.068987	0.694051	46	4	0.30373
RCOR3	2	0.77289	0.66	0.897747	552	0	0.10999	0.71602	0.8291	1	529	0	0.10999
SCML4	3	0.77332	0.59428	0.847607	553	0	-0.0037762	0.6524	0.7687	1	498	1	-0.0037762
HIST1H3B	3	0.7742	0.59428	0.847607	554	0	-0.075828	0.82356	0.91481	1	586	1	-0.075828
SATB1	5	0.7749	0.53977	0.802398	555	1	0.13247	0.17619	0.43294	1	263	3	0.13247
APEX1	3	0.77551	0.59428	0.847607	556	0	0.44726	0.19505	0.35943	1	278	2	0.44726
RPS6KA5	3	0.77638	0.59428	0.847607	557	0	0.12515	0.42139	0.6787	1	407	2	0.12515
KMT2D	2	0.77886	0.66001	0.897747	558	0	0.80558	0.094203	0.13996	0.863986	189	1	0.80558
TLE2	2	0.77923	0.66001	0.897747	559	0	0.05612	0.6792	0.80159	1	509	1	0.05612
USP22	3	0.78071	0.59429	0.847607	560	0	0.9474	0.010264	0.016073	0.472078	29	2	0.9474
PRDM2	3	0.78114	0.59429	0.847607	561	0	-0.038121	0.63639	0.76869	1	490	1	-0.038121
ING5	3	0.78199	0.59429	0.847607	562	0	-0.055259	0.3641	0.61652	1	374	1	-0.055259
RAI1	3	0.78285	0.59429	0.847607	563	0	0.11946	0.84289	0.92376	1	601	0	0.11946
POLE3	3	0.78328	0.59429	0.847607	564	0	0.30113	0.26426	0.42846	1	307	2	0.30113
CBX1	2	0.78512	0.66906	0.900792	565	0	0.19973	0.65186	0.7739	1	497	1	0.19973
H2BFM	3	0.7854	0.60662	0.855976	566	0	0.062152	0.56333	0.73664	1	464	1	0.062152
HIST3H2BB	3	0.78751	0.60662	0.855976	567	0	0.08648	0.13899	0.30503	1	232	2	0.08648
TET3	3	0.78835	0.60663	0.855976	568	0	0.26687	0.32071	0.52184	1	346	2	0.26687
EXOSC1	3	0.78877	0.60663	0.855976	569	0	-0.022261	0.86915	0.93544	1	625	0	-0.022261
SMARCC2	2	0.78948	0.67749	0.90598	570	0	0.40988	0.40998	0.53417	1	400	1	0.40988
TYW5	3	0.79252	0.61835	0.866366	571	0	0.014481	0.64118	0.76869	1	493	1	0.014481
H3F3C	3	0.79335	0.61835	0.866366	572	0	0.22696	0.39984	0.66125	1	398	2	0.22696
H1F0	2	0.79415	0.68601	0.913506	573	0	1.7101	0.49168	0.58239	1	433	1	1.7101
HIST3H2A	3	0.79418	0.61836	0.866366	574	0	0.018936	0.87981	0.93917	1	632	0	0.018936
RAG1	3	0.79459	0.61836	0.866366	575	0	-0.012502	0.89417	0.94625	1	644	0	-0.012502
GSG2	3	0.79705	0.63092	0.875253	576	0	0.062441	0.81716	0.91016	1	585	1	0.062441
HIST3H3	3	0.79949	0.64302	0.883752	577	0	-0.0029801	0.087727	0.26761	1	177	1	-0.0029801
DNMT3L	3	0.79989	0.64302	0.883752	578	0	0.073165	0.30249	0.48746	1	332	2	0.073165
CDK5	3	0.8011	0.65506	0.895629	579	0	0.18941	0.26797	0.42847	1	312	2	0.18941
SPEN	3	0.80231	0.66596	0.898152	580	0	0.2827	0.10321	0.28464	1	200	2	0.2827
PRR14	3	0.80271	0.66596	0.898152	581	0	0.0081331	0.71893	0.80457	1	532	1	0.0081331
FAM175A	3	0.80351	0.66596	0.898152	582	0	-0.028503	0.70449	0.79151	1	519	1	-0.028503
PRMT6	3	0.80431	0.66596	0.898152	583	0	0.06661	0.79376	0.89253	1	568	1	0.06661
MBTD1	3	0.80826	0.66597	0.898152	584	0	-0.0074847	0.45785	0.6926	1	424	1	-0.0074847
TET1	3	0.80905	0.6774	0.90598	585	0	0.43431	0.3499	0.57192	1	367	2	0.43431
HIST1H2BB	3	0.80944	0.6774	0.90598	586	0	-0.024309	0.90216	0.95545	1	652	0	-0.024309
SETD2	2	0.80958	0.69481	0.918314	587	0	0.28313	0.17625	0.35306	1	264	2	0.28313
HIST2H2AA4	2	0.81096	0.69481	0.918314	588	0	0.30558	0.18904	0.37562	1	274	2	0.30558
KAT6A	3	0.811	0.68772	0.913506	589	0	0.30054	0.050549	0.1449	0.863986	117	2	0.30054
CBX8	3	0.81139	0.68772	0.913506	590	0	0.029614	0.42314	0.6787	1	409	2	0.029614
HDGF	2	0.81164	0.69481	0.918314	591	0	0.2033	0.12322	0.20882	1	217	2	0.2033
PRKDC	3	0.81178	0.68772	0.913506	592	0	0.29888	0.14317	0.30504	1	235	2	0.29888
BRD7	2	0.81538	0.71213	0.920253	593	0	0.23468	0.10169	0.14895	0.874971	197	2	0.23468
PHF12	3	0.8183	0.7084	0.920253	594	0	0.15555	0.18418	0.34951	1	269	2	0.15555
SAP30L	2	0.81842	0.71213	0.920253	595	0	0.24064	0.18158	0.36052	1	267	2	0.24064
BCORL1	3	0.81906	0.7084	0.920253	596	0	0.096523	0.42665	0.6787	1	414	2	0.096523
SMARCA5	3	0.81944	0.7084	0.920253	597	0	0.42757	0.0583	0.17163	0.907422	135	2	0.42757
KDM6B	2	0.82076	0.71214	0.920253	598	0	0.25146	0.054784	0.097065	0.747307	127	2	0.25146
HIST1H2AK	3	0.82094	0.71832	0.920253	599	0	0.19764	0.051386	0.14491	0.863986	120	2	0.19764
KEAP1	3	0.82132	0.71832	0.920253	600	0	-0.010359	0.0005909	0.00094085	0.222168	3	1	-0.010359
BAZ1B	3	0.82393	0.71832	0.920253	601	0	0.29201	0.34764	0.56632	1	366	2	0.29201
CBX7	2	0.82441	0.71214	0.920253	602	0	0.25289	0.17559	0.35306	1	262	2	0.25289
DNMT3B	6	0.82756	0.58665	0.847607	603	1	0.20559	0.024856	0.08942	0.722183	66	4	0.20559
PHF14	3	0.82944	0.71832	0.920253	604	0	0.10374	0.10095	0.28463	1	194	2	0.10374
POGZ	3	0.82981	0.71832	0.920253	605	0	0.014695	0.57613	0.75021	1	467	1	0.014695
PHF10	2	0.82998	0.72844	0.9306	606	0	0.62022	0.17002	0.33903	1	255	2	0.62022
PADI1	3	0.83089	0.71833	0.920253	607	0	0.018439	0.71486	0.80022	1	527	1	0.018439
NAA60	3	0.83125	0.71833	0.920253	608	0	0.50315	0.0053265	0.0054628	0.228002	21	2	0.50315
CHRAC1	3	0.83233	0.71833	0.920253	609	0	0.51812	0.079922	0.23356	1	165	2	0.51812
CCDC101	3	0.83484	0.71833	0.920253	610	0	0.61945	0.35331	0.58721	1	369	2	0.61945
PRDM7	3	0.83732	0.71833	0.920253	611	0	0.37325	0.052824	0.15468	0.895387	123	2	0.37325
PCGF3	3	0.83767	0.71833	0.920253	612	0	0.08235	0.81061	0.90145	1	580	1	0.08235
ELP5	3	0.83942	0.71833	0.920253	613	0	0.065689	0.83977	0.91944	1	598	0	0.065689
HIST1H2BO	3	0.84357	0.72875	0.9306	614	0	0.11668	0.39868	0.66125	1	397	2	0.11668
HR	6	0.84382	0.62987	0.875253	615	1	0.14385	0.60426	0.86731	1	478	2	0.14385
RBBP7	3	0.84596	0.73812	0.941048	616	0	0.056909	0.32122	0.52184	1	347	1	0.056909
NPM1	3	0.84698	0.74713	0.94344	617	0	0.15353	0.4138	0.67386	1	401	2	0.15353
SMARCD3	5	0.84701	0.60044	0.854852	618	1	0.19949	0.0030353	0.010477	0.346191	12	4	0.19949
APOBEC3H	3	0.84732	0.74713	0.94344	619	0	0.1688	0.32349	0.52185	1	348	2	0.1688
HIST1H1A	3	0.84766	0.74714	0.94344	620	0	0.13124	0.25376	0.40866	1	304	2	0.13124
MTA2	3	0.84833	0.74714	0.94344	621	0	0.043673	0.52411	0.72745	1	443	1	0.043673
PHC2	3	0.84867	0.74714	0.94344	622	0	0.50777	0.09432	0.27383	1	190	2	0.50777
MLLT1	3	0.84934	0.75623	0.945898	623	0	0.064445	0.83089	0.91482	1	594	1	0.064445
HIST2H4A	3	0.84967	0.75623	0.945898	624	0	0.3379	0.057415	0.16864	0.907422	134	2	0.3379
SMARCD1	2	0.84984	0.78969	0.953389	625	0	0.24956	0.15016	0.27813	1	237	2	0.24956
L3MBTL1	6	0.85122	0.62988	0.875253	626	1	-0.022146	0.81269	0.96008	1	582	2	-0.022146
HIST1H2AJ	3	0.85167	0.75623	0.945898	627	0	0.080377	0.29321	0.48099	1	326	2	0.080377
SMARCA2	3	0.852	0.75623	0.945898	628	0	0.079263	0.11959	0.29659	1	214	2	0.079263
ACTR3B	3	0.85299	0.75624	0.945898	629	0	0.091045	0.1846	0.34951	1	270	2	0.091045
PHF8	3	0.85397	0.75624	0.945898	630	0	0.071245	0.83484	0.91482	1	597	1	0.071245
USP49	3	0.85658	0.76524	0.95116	631	0	0.19953	0.15705	0.32919	1	242	2	0.19953
RAG2	3	0.85851	0.76525	0.95116	632	0	0.24316	0.24804	0.40865	1	302	2	0.24316
MBD5	3	0.85948	0.76525	0.95116	633	0	0.41508	0.039078	0.079263	0.694051	95	2	0.41508
H2AFZ	3	0.86011	0.77401	0.953107	634	0	0.2785	0.15448	0.32919	1	239	2	0.2785
HSPA1A	6	0.86153	0.64415	0.883752	635	1	0.23411	0.019913	0.077115	0.694051	54	5	0.23411
TAF9B	3	0.86421	0.77401	0.953107	636	0	0.094414	0.16965	0.33413	1	254	1	0.094414
EYA2	2	0.86443	0.83638	0.965424	637	0	0.56933	0.13557	0.21964	1	228	2	0.56933
RSF1	3	0.86453	0.77401	0.953107	638	0	0.37866	0.10133	0.28463	1	196	2	0.37866
SIN3B	2	0.86472	0.83638	0.965424	639	0	0.18849	0.13528	0.21964	1	227	2	0.18849
GFI1	6	0.86779	0.64415	0.883752	640	1	0.32913	0.0065015	0.045038	0.649361	23	5	0.32913
KMT2B	6	0.86866	0.64415	0.883752	641	1	0.0032255	0.38338	0.70402	1	386	2	0.0032255
FOXO1	3	0.86884	0.77402	0.953107	642	0	0.20682	0.11516	0.29255	1	210	2	0.20682
H1FOO	3	0.86976	0.77402	0.953107	643	0	0.40973	0.10624	0.28837	1	203	2	0.40973
HIST1H2AE	3	0.87036	0.77402	0.953107	644	0	0.24169	0.36672	0.62192	1	375	2	0.24169
MINA	3	0.87307	0.78303	0.953389	645	0	0.22577	0.26691	0.42847	1	311	2	0.22577
ZCWPW1	3	0.87367	0.78303	0.953389	646	0	2.4506	0.17296	0.33413	1	261	2	2.4506
DR1	2	0.87383	0.84857	0.970742	647	0	0.31058	0.12617	0.20883	1	220	2	0.31058
HIST1H2AB	3	0.87485	0.78303	0.953389	648	0	0.18514	0.31571	0.51447	1	342	2	0.18514
HIST1H2BI	3	0.87808	0.78304	0.953389	649	0	0.33556	0.0494	0.13805	0.863986	110	2	0.33556
TOP2B	3	0.87866	0.78304	0.953389	650	0	0.32005	0.053934	0.161	0.900296	125	2	0.32005
HMGN4	3	0.87952	0.78304	0.953389	651	0	0.15599	0.020404	0.032142	0.490159	58	2	0.15599
KAT6B	3	0.88267	0.7912	0.953389	652	0	0.10143	0.3358	0.54307	1	355	2	0.10143
DOT1L	3	0.88295	0.7912	0.953389	653	0	0.17803	0.81022	0.90145	1	579	1	0.17803
EID2	3	0.88492	0.79121	0.953389	654	0	0.2371	0.39462	0.64413	1	396	2	0.2371
ENY2	3	0.8852	0.79121	0.953389	655	0	0.2148	0.35672	0.59482	1	372	2	0.2148
IKBKAP	3	0.88548	0.79121	0.953389	656	0	0.07354	0.47726	0.70131	1	427	1	0.07354
SFMBT1	1	0.88554	0.90559	0.994405	657	0	-0.6802	0.11446	0.094415	0.73403	209	1	-0.6802
INO80C	3	0.88604	0.79121	0.953389	658	0	0.20682	0.29921	0.48745	1	330	2	0.20682
ZBTB7C	6	0.88631	0.67254	0.903939	659	1	0.27361	0.10029	0.34869	1	193	4	0.27361
UBE2D1	3	0.88769	0.79121	0.953389	660	0	0.41405	0.024036	0.057875	0.694051	62	2	0.41405
PRM3	2	0.88981	0.88808	0.990512	661	0	0.36358	0.11019	0.1639	0.900296	206	2	0.36358
SUPT16H	3	0.89069	0.79949	0.953389	662	0	0.1648	0.34199	0.55052	1	360	2	0.1648
RPS6KA3	2	0.89137	0.88808	0.990512	663	0	1.2191	0.10863	0.1639	0.900296	205	2	1.2191
PAXIP1	3	0.89311	0.79949	0.953389	664	0	0.43573	0.046724	0.13563	0.863986	103	2	0.43573
NCOA2	3	0.89337	0.79949	0.953389	665	0	0.59831	0.2111	0.37857	1	285	2	0.59831
PRM1	3	0.89364	0.79949	0.953389	666	0	0.08807	0.429	0.67871	1	415	2	0.08807
USP3	3	0.89443	0.7995	0.953389	667	0	0.48891	0.14705	0.30504	1	236	2	0.48891
CDK3	3	0.89575	0.7995	0.953389	668	0	0.12251	0.10245	0.28464	1	199	2	0.12251
CBX6	2	0.896	0.88809	0.990512	669	0	1.226	0.104	0.16389	0.900296	201	2	1.226
TLE1	2	0.89701	0.88809	0.990512	670	0	0.15973	0.091952	0.13996	0.863986	185	2	0.15973
SMARCC1	2	0.89827	0.89307	0.993289	671	0	0.37843	0.10173	0.14895	0.874971	198	2	0.37843
HIRIP3	3	0.89834	0.7995	0.953389	672	0	0.33787	0.0073175	0.0090095	0.324751	25	2	0.33787
BRWD3	3	0.89988	0.80722	0.957444	673	0	0.35874	0.21012	0.37857	1	284	2	0.35874
PRKCD	2	0.90151	0.89308	0.993289	674	0	0.2794	0.028556	0.048535	0.675233	77	2	0.2794
MLLT10	3	0.9044	0.81462	0.957444	675	0	0.11783	0.35179	0.57957	1	368	2	0.11783
H3F3A	3	0.90709	0.82221	0.957444	676	0	0.59015	0.092908	0.27383	1	188	3	0.59015
SMARCA4	2	0.90712	0.90298	0.994405	677	0	0.53748	0.092883	0.13996	0.863986	187	2	0.53748
H1FX	3	0.90758	0.82221	0.957444	678	0	0.19457	0.092424	0.27041	1	186	3	0.19457
NEK6	3	0.90854	0.82221	0.957444	679	0	0.544	0.02984	0.064564	0.694051	80	3	0.544
ANP32A	3	0.90926	0.82221	0.957444	680	0	0.29527	0.078563	0.22772	1	161	3	0.29527
CTCFL	2	0.90927	0.90299	0.994405	681	0	0.42742	0.090734	0.13995	0.863986	183	2	0.42742
HDAC5	3	0.90997	0.82221	0.957444	682	0	0.68093	0.090028	0.26761	1	181	3	0.68093
PDP1	3	0.91021	0.82221	0.957444	683	0	0.2234	0.0064871	0.00831	0.324751	22	3	0.2234
PADI4	3	0.91115	0.82221	0.957444	684	0	0.39966	0.03849	0.079253	0.694051	93	3	0.39966
SMEK2	3	0.91209	0.82222	0.957444	685	0	0.45366	0.087908	0.26761	1	179	3	0.45366
PRKAA2	3	0.91233	0.82222	0.957444	686	0	0.52127	0.017565	0.030536	0.490159	47	3	0.52127
MUM1	3	0.91279	0.82222	0.957444	687	0	0.53042	0.087209	0.26761	1	176	3	0.53042
DTX3L	3	0.91326	0.82222	0.957444	688	0	0.24721	0.086745	0.2676	1	175	3	0.24721
SUV39H2	3	0.91395	0.82222	0.957444	689	0	0.35632	0.086052	0.2676	1	173	3	0.35632
KMT2C	3	0.916	0.82222	0.957444	690	0	0.18739	0.083995	0.2676	1	171	3	0.18739
IKZF1	3	0.91623	0.82222	0.957444	691	0	0.22907	0.050542	0.1449	0.863986	116	3	0.22907
GADD45A	3	0.91668	0.82954	0.961743	692	0	0.30262	0.013683	0.020221	0.485914	34	3	0.30262
TBL1XR1	2	0.91693	0.90788	0.994405	693	0	0.24575	0.08307	0.13567	0.863986	169	2	0.24575
SUV420H1	3	0.91713	0.82954	0.961743	694	0	0.52831	0.014703	0.022181	0.488824	35	3	0.52831
SAFB	3	0.9187	0.82955	0.961743	695	0	0.90975	0.081304	0.24291	1	167	3	0.90975
CUL3	3	0.92133	0.84359	0.966723	696	0	0.6255	0.078671	0.22772	1	162	3	0.6255
EYA4	3	0.92241	0.84359	0.966723	697	0	0.25274	0.077591	0.22772	1	159	3	0.25274
JMJD6	3	0.92348	0.8436	0.966723	698	0	0.27649	0.07652	0.22771	1	158	3	0.27649
KDM5D	3	0.92433	0.8436	0.966723	699	0	0.37446	0.065905	0.20558	1	144	3	0.37446
ATRX	3	0.92538	0.8436	0.966723	700	0	0.25056	0.074619	0.22771	1	157	3	0.25056
MBD2	2	0.9262	0.91708	0.998964	701	0	0.50899	0.073805	0.12737	0.863986	156	2	0.50899
SIRT6	3	0.92889	0.85689	0.970742	702	0	0.65949	0.071114	0.2135	1	153	3	0.65949
EYA1	6	0.92918	0.74508	0.94344	703	1	0.25613	0.3018	0.62499	1	331	3	0.25613
APBB1	3	0.92969	0.85689	0.970742	704	0	0.26337	0.048257	0.13564	0.863986	105	3	0.26337
PRKAB1	3	0.9301	0.85689	0.970742	705	0	0.38116	0.069903	0.2135	1	152	3	0.38116
KDM5C	3	0.93169	0.8569	0.970742	706	0	0.22405	0.068311	0.21092	1	150	3	0.22405
SYNCRIP	3	0.93248	0.8569	0.970742	707	0	0.32562	0.067524	0.21091	1	149	3	0.32562
CBX5	2	0.93248	0.92128	1	708	0	0.4933	0.067522	0.12354	0.863986	148	2	0.4933
CHD1L	3	0.93306	0.8569	0.970742	709	0	0.30573	0.066937	0.21091	1	146	3	0.30573
ATF7IP	6	0.93349	0.75959	0.948591	710	1	0.21307	0.24074	0.58843	1	300	4	0.21307
PRDM13	3	0.93575	0.875	0.98983	711	0	0.32926	0.059191	0.17164	0.907422	137	3	0.32926
PRKAG2	3	0.93651	0.88645	0.990512	712	0	0.85559	0.063491	0.18531	0.941982	143	3	0.85559
TRIM24	2	0.93691	0.92599	1	713	0	0.21994	0.063092	0.11927	0.863986	142	2	0.21994
SRCAP	3	0.93707	0.88646	0.990512	714	0	0.44673	0.062928	0.1853	0.941982	140	3	0.44673
FOXP4	3	0.93726	0.88646	0.990512	715	0	0.2897	0.051667	0.14491	0.863986	121	3	0.2897
SETMAR	3	0.93984	0.89712	0.994405	716	0	0.33749	0.03441	0.074268	0.694051	87	3	0.33749
SUV39H1	3	0.94145	0.90261	0.994405	717	0	0.45583	0.058546	0.17163	0.907422	136	3	0.45583
RARA	3	0.94234	0.90262	0.994405	718	0	0.48079	0.049168	0.13805	0.863986	109	3	0.48079
ATAD2B	3	0.94287	0.90727	0.994405	719	0	0.41287	0.057131	0.16462	0.900296	132	3	0.41287
MORF4L2	3	0.94391	0.90728	0.994405	720	0	0.16719	0.056086	0.16461	0.900296	130	3	0.16719
CHD5	3	0.9446	0.90728	0.994405	721	0	0.30674	0.055396	0.16461	0.900296	128	3	0.30674
WHSC1L1	3	0.94546	0.91171	0.997225	722	0	0.13172	0.054542	0.16101	0.900296	126	3	0.13172
PRDM11	4	0.94617	0.87678	0.990059	723	0	0.1966	0.0043131	0.010192	0.346191	18	3	0.1966
ASXL1	3	0.94681	0.91632	0.998964	724	0	0.15341	0.053193	0.15469	0.895387	124	3	0.15341
KDM1A	3	0.9478	0.91633	0.998964	725	0	0.62258	0.0041411	0.0045466	0.225342	17	3	0.62258
BRD1	2	0.94787	0.9378	1	726	0	0.36751	0.030885	0.065914	0.694051	82	2	0.36751
DNMT3A	3	0.94879	0.925	1	727	0	0.36351	0.051212	0.14491	0.863986	119	3	0.36351
AEBP2	3	0.94928	0.92501	1	728	0	0.479	0.050724	0.1449	0.863986	118	3	0.479
H2AFY2	3	0.9504	0.9333	1	729	0	0.36504	0.049599	0.13806	0.863986	113	3	0.36504
KDM4D	3	0.95056	0.9333	1	730	0	0.37121	0.049439	0.13806	0.863986	112	3	0.37121
CRB2	6	0.95096	0.83441	0.965424	731	0	0.55923	0.020256	0.077125	0.694051	57	5	0.55923
ARID1B	5	0.95099	0.87769	0.990059	732	0	0.52992	0.0014098	0.0036797	0.225342	7	4	0.52992
APOBEC3A	3	0.95119	0.9333	1	733	0	0.18942	0.048805	0.13805	0.863986	108	3	0.18942
HIST1H2AI	3	0.95151	0.9333	1	734	0	0.7408	0.04849	0.13564	0.863986	107	3	0.7408
IKZF3	3	0.95167	0.93331	1	735	0	0.36626	0.048333	0.13564	0.863986	106	3	0.36626
SMYD2	2	0.95209	0.94538	1	736	0	0.3622	0.045568	0.090149	0.722183	101	2	0.3622
HMGN5	3	0.95413	0.93703	1	737	0	0.26876	0.045867	0.13252	0.863986	102	3	0.26876
DAXX	6	0.95678	0.85416	0.970742	738	0	0.38041	0.022101	0.083736	0.694051	60	4	0.38041
HIST1H2BM	2	0.95794	0.95222	1	739	0	0.27805	0.042059	0.084021	0.694051	100	2	0.27805
JDP2	2	0.95826	0.95223	1	740	0	0.19075	0.041736	0.084011	0.694051	99	2	0.19075
MECP2	3	0.95839	0.95039	1	741	0	0.27264	0.041613	0.10195	0.769978	98	3	0.27264
PBRM1	2	0.96142	0.95553	1	742	0	0.60072	0.038579	0.081105	0.694051	94	2	0.60072
ZNF217	6	0.96248	0.88801	0.990512	743	0	0.061713	0.51305	0.8264	1	439	2	0.061713
CSNK2A1	3	0.96263	0.95916	1	744	0	0.71554	0.037366	0.076662	0.694051	90	3	0.71554
ATF2	3	0.9629	0.95916	1	745	0	0.15905	0.037103	0.076662	0.694051	89	3	0.15905
CDYL	6	0.96384	0.89524	0.994294	746	0	0.60874	2.4827e-05	1.4778e-05	0.011719	1	5	0.60874
NPAS2	3	0.96559	0.96182	1	747	0	0.22064	0.034409	0.074268	0.694051	86	3	0.22064
UCHL5	3	0.96621	0.96182	1	748	0	0.26928	0.017224	0.030536	0.490159	45	3	0.26928
TADA2B	3	0.96719	0.96182	1	749	0	0.66333	0.032809	0.074268	0.694051	85	3	0.66333
PRM2	3	0.96827	0.96415	1	750	0	0.60681	0.031731	0.069756	0.694051	84	3	0.60681
CTBP2	3	0.97001	0.96416	1	751	0	0.9629	0.027521	0.062288	0.694051	72	3	0.9629
PPP4C	2	0.97109	0.97794	1	752	0	1.3964	0.028905	0.048535	0.675233	78	2	1.3964
BRDT	3	0.97213	0.96936	1	753	0	1.1783	0.027871	0.062288	0.694051	75	3	1.1783
ANP32E	3	0.97245	0.96936	1	754	0	0.78732	0.027546	0.062288	0.694051	73	3	0.78732
TADA1	3	0.97341	0.96936	1	755	0	0.78656	0.026587	0.062288	0.694051	70	3	0.78656
APOBEC1	3	0.97435	0.97184	1	756	0	1.0598	0.025236	0.059963	0.694051	68	3	1.0598
HIST1H2BE	3	0.97526	0.97184	1	757	0	0.71074	0.024737	0.059963	0.694051	65	3	0.71074
JARID2	2	0.97535	0.98252	1	758	0	0.65662	0.0074722	0.0038964	0.225342	26	2	0.65662
ZRANB3	3	0.97566	0.97185	1	759	0	0.48138	0.024337	0.057875	0.694051	63	3	0.48138
USP44	6	0.97606	0.93037	1	760	0	0.4458	0.020026	0.077115	0.694051	55	5	0.4458
ERCC6	3	0.97769	0.97391	1	761	0	0.36987	0.022312	0.036545	0.536675	61	3	0.36987
TAF5L	3	0.97788	0.97391	1	762	0	0.88629	0.015892	0.028871	0.490159	40	3	0.88629
MAP3K7	3	0.97815	0.97391	1	763	0	0.52604	0.021847	0.034299	0.513193	59	3	0.52604
MAZ	3	0.97942	0.97609	1	764	0	0.1446	0.020039	0.032142	0.490159	56	3	0.1446
PRDM6	3	0.97951	0.97609	1	765	0	0.44499	0.015729	0.028861	0.490159	39	3	0.44499
GFI1B	3	0.97986	0.97609	1	766	0	0.76191	0.0038881	0.0045466	0.225342	14	3	0.76191
RLIM	3	0.98012	0.9761	1	767	0	0.53707	0.019877	0.032132	0.490159	53	3	0.53707
SUPT7L	3	0.98055	0.9761	1	768	0	0.58606	0.019446	0.032132	0.490159	52	3	0.58606
PHF2	3	0.98189	0.97786	1	769	0	1.3368	0.01811	0.030546	0.490159	49	3	1.3368
ZMYM2	3	0.98237	0.97787	1	770	0	0.36541	0.017626	0.030536	0.490159	48	3	0.36541
BAP1	3	0.98309	0.97787	1	771	0	1.5881	0.016915	0.030536	0.490159	44	3	1.5881
BAZ2B	3	0.98393	0.97963	1	772	0	0.34604	0.016072	0.028871	0.490159	42	3	0.34604
HIST2H4B	1	0.98404	0.97598	1	773	0	0.28492	0.015957	0.024024	0.490159	41	1	0.28492
L3MBTL4	3	0.98517	0.98455	1	774	0	0.24996	0.014826	0.022191	0.488824	37	3	0.24996
HIST1H4L	3	0.98524	0.98455	1	775	0	0.77792	0.014755	0.022181	0.488824	36	3	0.77792
HMG20A	3	0.98662	0.98455	1	776	0	0.50675	0.013378	0.020221	0.485914	33	3	0.50675
DPF3	3	0.98766	0.98456	1	777	0	0.45073	0.01234	0.020211	0.485914	31	3	0.45073
HIST2H2AB	3	0.98772	0.98456	1	778	0	0.27173	0.0041314	0.0045466	0.225342	16	3	0.27173
CHD7	3	0.98779	0.98456	1	779	0	0.41452	0.012215	0.020211	0.485914	30	3	0.41452
CREBBP	3	0.99045	0.98846	1	780	0	0.42176	0.0095517	0.014891	0.454177	28	3	0.42176
TDRKH	3	0.99061	0.98846	1	781	0	0.36434	0.0024674	0.0036304	0.225342	11	3	0.36434
DPF2	3	0.99132	0.98953	1	782	0	0.74002	0.0086754	0.013837	0.438906	27	3	0.74002
DNAJC2	3	0.99519	0.99693	1	783	0	0.59123	0.0048126	0.005453	0.228002	20	3	0.59123
ANP32B	3	0.99539	0.99693	1	784	0	0.55377	0.0046132	0.005453	0.228002	19	3	0.55377
HIST1H3F	3	0.99607	0.99788	1	785	0	0.75848	0.0039295	0.0045466	0.225342	15	3	0.75848
UBR2	3	0.9966	0.99789	1	786	0	1.2	0.0033963	0.0045368	0.225342	13	3	1.2
CUL5	3	0.99806	0.99924	1	787	0	1.0844	0.0019393	0.0022413	0.222168	10	3	1.0844
BRPF3	3	0.99894	0.9995	1	788	0	0.83482	0.0010566	0.0020048	0.222168	6	3	0.83482
FOXP1	10	0.99896	0.99369	1	789	0	0.38293	0.0018492	0.01898	0.485914	9	8	0.38293
ASXL2	3	0.9992	0.99964	1	790	0	0.4465	0.00079891	0.0018768	0.222168	5	3	0.4465
RRP8	3	0.99925	0.99965	1	791	0	0.34869	0.0007491	0.0018669	0.222168	4	3	0.34869
GSE1	3	0.99981	0.99995	1	792	0	0.66115	0.00019233	0.00022167	0.087891	2	3	0.66115

### Sheet: C1_MOI5_imatinib_vs_D0.gene_s
id	num	neg|score	neg|p-value	neg|fdr	neg|rank	neg|goodsgrna	neg|lfc	pos|score	pos|p-value	pos|fdr	pos|rank	pos|goodsgrna	pos|lfc
TAF12	3	6.209e-05	4.9259e-06	7.8e-05	1	3	-2.0268	0.99994	1	1	792	0	-2.0268
SF3B1	3	9.9229e-05	4.9259e-06	7.8e-05	2	3	-2.2503	0.9999	1	1	791	0	-2.2503
KANSL2	3	0.00010971	4.9259e-06	7.8e-05	3	3	-3.1602	0.99989	1	1	790	0	-3.1602
TTK	3	0.00013594	4.9259e-06	7.8e-05	4	3	-2.8869	0.99986	1	1	789	0	-2.8869
KANSL3	3	0.00021407	4.9259e-06	7.8e-05	5	3	-2.3675	0.99958	1	1	782	0	-2.3675
NFYC	3	0.00021694	4.9259e-06	7.8e-05	6	3	-2.0856	0.99978	1	1	788	0	-2.0856
TAF2	3	0.00023446	4.9259e-06	7.8e-05	7	3	-2.4058	0.99977	1	1	787	0	-2.4058
SRSF1	3	0.00023898	4.9259e-06	7.8e-05	8	3	-2.8641	0.99976	1	1	786	0	-2.8641
TOP2A	3	0.00031397	4.9259e-06	7.8e-05	9	3	-2.5808	0.99969	1	1	785	0	-2.5808
RCC1	3	0.00032502	4.9259e-06	7.8e-05	10	3	-4.4042	0.99967	1	1	784	0	-4.4042
FBL	3	0.00034207	4.9259e-06	7.8e-05	11	3	-3.1742	0.99966	1	1	783	0	-3.1742
CDC73	3	0.00045705	4.9259e-06	7.8e-05	12	3	-3.0499	0.99954	1	1	781	0	-3.0499
CDC6	3	0.0004641	4.9259e-06	7.8e-05	13	3	-2.1369	0.99954	1	1	780	0	-2.1369
PRPF31	3	0.00047122	4.9259e-06	7.8e-05	14	3	-5.0344	0.99953	1	1	779	0	-5.0344
SKP1	3	0.00048773	4.9259e-06	7.8e-05	15	2	-2.0339	0.79786	0.82865	1	574	1	-2.0339
TRRAP	3	0.00050793	4.9259e-06	7.8e-05	16	3	-1.3353	0.99949	1	1	778	0	-1.3353
EXOSC5	3	0.00052312	4.9259e-06	7.8e-05	17	3	-2.121	0.99948	1	1	777	0	-2.121
RUVBL1	3	0.00057053	4.9259e-06	7.8e-05	18	3	-3.6702	0.99943	1	1	776	0	-3.6702
PAF1	3	0.0005909	4.9259e-06	7.8e-05	19	3	-3.389	0.99452	0.99981	1	738	0	-3.389
AURKA	3	0.00072977	4.9259e-06	7.8e-05	20	3	-2.122	0.99927	1	1	775	0	-2.122
WDR5	3	0.00082983	4.9259e-06	7.8e-05	21	3	-2.1464	0.99917	1	1	774	0	-2.1464
CHD4	3	0.00090506	4.9259e-06	7.8e-05	22	3	-1.6187	0.99909	1	1	773	0	-1.6187
SRSF3	3	0.00098471	4.9259e-06	7.8e-05	23	3	-2.253	0.99902	1	1	772	0	-2.253
CHAF1B	3	0.0010689	4.9259e-06	7.8e-05	24	3	-2.1269	0.99893	1	1	771	0	-2.1269
LAS1L	3	0.0010813	4.9259e-06	7.8e-05	25	3	-0.94864	0.99892	1	1	770	0	-0.94864
BRCA2	3	0.0011319	4.9259e-06	7.8e-05	26	3	-1.2523	0.99887	1	1	769	0	-1.2523
EXOSC6	3	0.001266	4.9259e-06	7.8e-05	27	2	-2.0174	0.86327	0.90648	1	623	0	-2.0174
NFYB	3	0.00135	4.9259e-06	7.8e-05	28	3	-2.3237	0.99865	1	1	768	0	-2.3237
ATR	3	0.0014841	4.9259e-06	7.8e-05	29	3	-3.1217	0.99852	1	1	767	0	-3.1217
SSRP1	3	0.0014996	4.9259e-06	7.8e-05	30	3	-1.829	0.9985	1	1	766	0	-1.829
CENPA	3	0.0015624	4.9259e-06	7.8e-05	31	3	-3.1939	0.99844	1	1	765	0	-3.1939
CENPC	3	0.0016269	4.9259e-06	7.8e-05	32	3	-2.4167	0.99837	1	1	764	0	-2.4167
CXXC1	3	0.0016433	4.9259e-06	7.8e-05	33	3	-1.2111	0.99836	1	1	763	0	-1.2111
HJURP	3	0.0016932	4.9259e-06	7.8e-05	34	3	-1.776	0.99831	1	1	762	0	-1.776
TAF9	3	0.001727	4.9259e-06	7.8e-05	35	3	-1.7349	0.99827	1	1	761	0	-1.7349
MEAF6	3	0.0017612	4.9259e-06	7.8e-05	36	3	-1.0877	0.99824	1	1	760	0	-1.0877
TAF8	3	0.001772	4.9259e-06	7.8e-05	37	2	-1.2937	0.88659	0.93565	1	634	0	-1.2937
CHEK1	3	0.0017959	4.9259e-06	7.8e-05	38	3	-2.1006	0.9982	1	1	759	0	-2.1006
EXOSC4	3	0.0018135	4.9259e-06	7.8e-05	39	3	-1.9492	0.99819	1	1	758	0	-1.9492
CDK7	3	0.0020901	4.9259e-06	7.8e-05	40	3	-0.84278	0.99791	1	1	757	0	-0.84278
EXOSC3	3	0.0021095	4.9259e-06	7.8e-05	41	3	-2.6311	0.99789	1	1	756	0	-2.6311
TAF1	3	0.0021882	4.9259e-06	7.8e-05	42	3	-1.4411	0.99781	1	1	755	0	-1.4411
SUPT6H	3	0.0023362	4.9259e-06	7.8e-05	43	3	-2.1538	0.9975	1	1	754	0	-2.1538
TAF7	3	0.0025447	4.9259e-06	7.8e-05	44	3	-1.9268	0.99746	1	1	753	0	-1.9268
WDR77	3	0.0027948	4.9259e-06	7.8e-05	45	3	-1.57	0.99721	1	1	752	0	-1.57
PCGF1	3	0.002842	4.9259e-06	7.8e-05	46	3	-1.0334	0.99716	1	1	751	0	-1.0334
BARD1	3	0.0030113	4.9259e-06	7.8e-05	47	3	-1.0283	0.99699	1	1	750	0	-1.0283
TAF3	3	0.0030273	4.9259e-06	7.8e-05	48	2	-0.81886	0.59128	0.68584	1	474	1	-0.81886
SFPQ	2	0.0030646	4.9259e-06	7.8e-05	49	2	-2.4742	0.99694	1	1	749	0	-2.4742
CUL2	3	0.0032645	4.9259e-06	7.8e-05	50	3	-1.6101	0.99674	1	1	748	0	-1.6101
VPS72	3	0.0033963	1.4778e-05	0.000221	51	3	-1.3066	0.9966	0.99999	1	747	0	-1.3066
RAD51	3	0.0034771	1.4778e-05	0.000221	52	3	-3.4274	0.99652	0.99999	1	746	0	-3.4274
ZNHIT1	3	0.0035629	1.4778e-05	0.000221	53	2	-1.089	0.90415	0.95278	1	648	0	-1.089
OGT	3	0.0037238	4.4333e-05	0.000628	54	3	-1.3019	0.99321	0.99961	1	737	0	-1.3019
TEX10	3	0.0037841	4.4333e-05	0.000628	55	3	-1.1538	0.99622	0.99996	1	745	0	-1.1538
NSL1	3	0.0038418	4.4333e-05	0.000628	56	3	-0.98252	0.99616	0.99996	1	744	0	-0.98252
NCL	3	0.0042312	6.4037e-05	0.000876	57	3	-1.2956	0.99577	0.99994	1	743	0	-1.2956
RNF40	3	0.004314	7.3889e-05	0.000977	58	2	-1.6274	0.53554	0.62483	1	454	1	-1.6274
MYBBP1A	3	0.0045806	0.00010344	0.001323	59	3	-0.82658	0.99542	0.9999	1	742	0	-0.82658
PKM	3	0.0046461	0.00010344	0.001323	60	3	-0.88495	0.99535	0.9999	1	741	0	-0.88495
ACTL6A	3	0.0046791	0.0001133	0.001426	61	3	-2.4122	0.99532	0.99989	1	740	0	-2.4122
TFPT	3	0.0051574	0.00019211	0.002344	62	3	-1.0139	0.99484	0.99981	1	739	0	-1.0139
SMYD4	3	0.0053097	0.00019211	0.002344	63	2	-1.5584	0.79623	0.82865	1	572	1	-1.5584
MRGBP	3	0.0065485	0.0003793	0.004557	64	3	-1.2921	0.97606	0.99354	1	711	0	-1.2921
DDB1	5	0.0069184	0.0014433	0.013625	65	4	-0.85245	0.060535	0.17124	1	130	1	-0.85245
RBBP5	3	0.0072051	0.00044826	0.005227	66	3	-1.7233	0.97625	0.99354	1	713	0	-1.7233
TAF10	3	0.0074307	0.00044826	0.005227	67	2	-1.3135	0.83341	0.8687	1	601	0	-1.3135
SAP18	3	0.0079481	0.00045811	0.005265	68	3	-3.0228	0.99205	0.99954	1	736	0	-3.0228
EXOSC2	3	0.0091323	0.00059604	0.006406	69	3	-1.1017	0.99087	0.9994	1	735	0	-1.1017
ADNP	3	0.01118	0.00060589	0.006406	70	3	-0.92399	0.98882	0.99939	1	734	0	-0.92399
AURKB	3	0.011298	0.00060589	0.006406	71	3	-1.5535	0.9887	0.99939	1	733	0	-1.5535
CTR9	3	0.011478	0.00060589	0.006406	72	3	-1.4957	0.98852	0.99939	1	732	0	-1.4957
CBX2	2	0.011869	6.4037e-05	0.000876	73	2	-0.9552	0.98813	0.99994	1	731	0	-0.9552
SETD1B	2	0.012177	7.3889e-05	0.000977	74	1	-0.99535	0.76685	0.84069	1	554	0	-0.99535
RUVBL2	3	0.012347	0.00060589	0.006406	75	3	-1.6435	0.97942	0.99677	1	721	0	-1.6435
EP400	3	0.012404	0.00060589	0.006406	76	3	-2.2321	0.9876	0.99939	1	730	0	-2.2321
TAF5	3	0.012638	0.00076352	0.007763	77	3	-1.2622	0.98662	0.99908	1	726	0	-1.2622
ACTR6	3	0.012659	0.00076352	0.007763	78	3	-1.3738	0.98734	0.99924	1	729	0	-1.3738
CECR2	3	0.012917	0.00077337	0.007763	79	3	-0.95411	0.98708	0.99923	1	728	0	-0.95411
UBR5	3	0.013048	0.00077337	0.007763	80	3	-1.273	0.98695	0.99923	1	727	0	-1.273
PRMT5	3	0.013381	0.00092115	0.008895	81	3	-0.88589	0.97731	0.99498	1	714	0	-0.88589
BRD8	3	0.013714	0.00092115	0.008895	82	3	-1.2448	0.98629	0.99908	1	725	0	-1.2448
MORF4L1	3	0.01385	0.000931	0.008895	83	3	-0.28079	0.98615	0.99907	1	724	0	-0.28079
HDAC3	3	0.015245	0.0015615	0.014399	84	2	-0.50135	0.95008	0.9806	1	688	0	-0.50135
PCNA	3	0.015331	0.0015615	0.014399	85	3	-1.0883	0.98467	0.99844	1	723	0	-1.0883
KAT8	3	0.018256	0.0018669	0.017017	86	2	-1.0991	0.5674	0.67286	1	463	1	-1.0991
RBBP4	3	0.020138	0.0027536	0.024535	87	3	-0.81853	0.97986	0.99725	1	722	0	-0.81853
CHAF1A	3	0.020221	0.0027536	0.024535	88	2	-1.8536	0.61926	0.69947	1	481	1	-1.8536
CHD5	3	0.020668	0.0032265	0.028429	89	3	-1.0056	0.97933	0.99677	1	720	0	-1.0056
BRCC3	3	0.021116	0.0036501	0.030876	90	3	-0.58505	0.97888	0.99635	1	719	0	-0.58505
SIRT7	3	0.021206	0.0036501	0.030876	91	3	-0.55185	0.97879	0.99635	1	718	0	-0.55185
NAT10	3	0.021388	0.00366	0.030876	92	3	-0.84584	0.97861	0.99634	1	717	0	-0.84584
NAP1L2	3	0.021754	0.00366	0.030876	93	3	-0.60063	0.97825	0.99634	1	716	0	-0.60063
DDX21	3	0.022218	0.0050097	0.041817	94	3	-1.3519	0.97778	0.99499	1	715	0	-1.3519
YEATS4	3	0.023638	0.0064579	0.052256	95	3	-0.91324	0.96007	0.98816	1	694	0	-0.91324
DNMT1	3	0.023844	0.0064579	0.052256	96	3	-0.62004	0.97616	0.99354	1	712	0	-0.62004
GTF3C4	3	0.024431	0.0074135	0.058284	97	2	-0.80853	0.89284	0.94272	1	638	0	-0.80853
TLK1	2	0.024653	0.00090144	0.008895	98	2	-0.91599	0.97535	0.9991	1	710	0	-0.91599
HIST1H4A	3	0.02514	0.0074234	0.058284	99	3	-1.0608	0.97486	0.99258	1	709	0	-1.0608
SAP130	3	0.026273	0.0084184	0.059675	100	3	-0.57706	0.97373	0.99158	1	708	0	-0.57706
BRCA1	3	0.026377	0.0084184	0.059675	101	3	-0.3147	0.97362	0.99158	1	707	0	-0.3147
INO80	3	0.027302	0.0084184	0.059675	102	2	-0.67531	0.83977	0.8749	1	605	0	-0.67531
ZMYND8	3	0.027331	0.0084184	0.059675	103	3	-0.24704	0.97267	0.99158	1	706	0	-0.24704
SP1	3	0.028149	0.0084184	0.059675	104	2	-0.78265	0.85528	0.89113	1	614	0	-0.78265
RBX1	3	0.028198	0.0084184	0.059675	105	3	-1.8617	0.9718	0.99158	1	705	0	-1.8617
DMAP1	3	0.028972	0.0084282	0.059675	106	3	-1.4976	0.97103	0.99157	1	704	0	-1.4976
PRKAA1	3	0.02942	0.0084282	0.059675	107	3	-0.97905	0.97058	0.99157	1	703	0	-0.97905
KDM4E	3	0.029533	0.0084282	0.059675	108	3	-0.29392	0.97047	0.99157	1	702	0	-0.29392
PAXIP1	3	0.031377	0.0084282	0.059675	109	3	-0.32367	0.96862	0.99157	1	701	0	-0.32367
H2AFB1	3	0.031657	0.0084282	0.059675	110	2	-0.24981	0.66224	0.70633	1	500	1	-0.24981
CUL1	3	0.032088	0.009443	0.065834	111	3	-0.83215	0.96791	0.99056	1	700	0	-0.83215
DPPA3	3	0.032567	0.0096203	0.065834	112	3	-0.75375	0.96743	0.99056	1	699	0	-0.75375
KANSL1	3	0.033664	0.0096203	0.065834	113	3	-0.64443	0.96634	0.99056	1	698	0	-0.64443
TAF6	3	0.034177	0.0096302	0.065834	114	2	-1.1998	0.94216	0.97523	1	677	0	-1.1998
KAT7	3	0.036061	0.010093	0.067325	115	3	-0.3208	0.96394	0.99055	1	697	0	-0.3208
HIF1AN	3	0.037366	0.010103	0.067325	116	3	-0.29828	0.96263	0.99055	1	696	0	-0.29828
CBX3	3	0.038031	0.010103	0.067325	117	3	-0.16029	0.96197	0.99055	1	695	0	-0.16029
CDK1	3	0.038983	0.011285	0.074577	118	2	-1.8303	0.84766	0.89112	1	609	0	-1.8303
EXOSC9	3	0.03948	0.012467	0.080443	119	2	-2.2393	0.45154	0.60399	1	425	1	-2.2393
CLNS1A	3	0.039979	0.012477	0.080443	120	2	-1.4171	0.82981	0.8687	1	600	0	-1.4171
SS18L2	2	0.039984	0.0057091	0.04716	121	2	-0.53327	0.96002	0.99429	1	693	0	-0.53327
SIN3A	3	0.040228	0.012477	0.080443	122	2	-0.3617	0.37885	0.56152	1	396	1	-0.3617
RNF8	3	0.041239	0.013738	0.085845	123	2	-1.0959	0.89096	0.94272	1	636	0	-1.0959
HDAC7	3	0.043033	0.013748	0.085845	124	2	-0.36445	0.94092	0.97523	1	676	0	-0.36445
MUM1	3	0.043293	0.013748	0.085845	125	2	-0.59851	0.1759	0.34483	1	234	1	-0.59851
SF3B3	3	0.045867	0.016635	0.100757	126	3	-0.81079	0.95413	0.98398	1	692	0	-0.81079
CIT	3	0.046628	0.016645	0.100757	127	3	-0.47902	0.95337	0.98397	1	691	0	-0.47902
EXOSC8	3	0.047553	0.018241	0.109582	128	3	-0.77062	0.95245	0.98236	1	690	0	-0.77062
BRD2	3	0.047803	0.019984	0.113253	129	2	-0.79714	0.43957	0.60399	1	422	1	-0.79714
ZMYM3	5	0.048557	0.012802	0.081874	130	4	-0.16325	0.94527	0.96689	1	680	0	-0.16325
USP21	3	0.04862	0.019984	0.113253	131	2	-0.5119	0.2087	0.37727	1	261	1	-0.5119
USP46	3	0.048894	0.019984	0.113253	132	2	-0.36944	0.0076636	0.015443	0.408203	29	1	-0.36944
ALKBH1	3	0.049718	0.019984	0.113253	133	2	-0.40745	0.81448	0.8559	1	589	0	-0.40745
ZBTB16	3	0.050542	0.019984	0.113253	134	1	0.6633	0.0036429	0.010231	0.386719	17	2	0.6633
PHF20L1	2	0.050949	0.0069899	0.05599	135	1	-0.54251	0.58271	0.60799	1	470	1	-0.54251
UBE2T	3	0.055084	0.019994	0.113253	136	2	-0.36078	0.87187	0.91125	1	626	0	-0.36078
EPC2	3	0.055663	0.019994	0.113253	137	2	-0.97284	0.92262	0.96388	1	665	0	-0.97284
SP100	3	0.057377	0.019994	0.113253	138	1	0.10852	0.3196	0.50555	1	355	2	0.10852
KAT5	3	0.06069	0.020585	0.11421	139	2	-0.57932	0.71074	0.73949	1	522	1	-0.57932
TONSL	3	0.062204	0.020595	0.11421	140	2	-1.5997	0.67749	0.71266	1	506	1	-1.5997
APOBEC2	3	0.063047	0.020595	0.11421	141	1	0.28998	0.30928	0.49037	1	346	2	0.28998
ZNF687	2	0.064686	0.015137	0.093114	142	2	-0.441	0.93531	0.98486	1	670	0	-0.441
SUZ12	2	0.067727	0.015147	0.093114	143	2	-0.53065	0.93227	0.98485	1	669	0	-0.53065
MASTL	3	0.075558	0.024359	0.133217	144	2	-0.82111	0.81256	0.8559	1	586	0	-0.82111
MTA2	3	0.076887	0.024359	0.133217	145	2	-0.77927	0.79003	0.82173	1	563	1	-0.77927
MLLT6	3	0.078227	0.025856	0.138593	146	2	-0.26236	0.21475	0.37728	1	264	1	-0.26236
JAK2	3	0.084027	0.025866	0.138593	147	2	-0.54544	0.92969	0.96864	1	667	0	-0.54544
PPP2CA	3	0.085417	0.025866	0.138593	148	2	-0.8014	0.85365	0.89113	1	612	0	-0.8014
TET1	3	0.090358	0.028004	0.14904	149	2	-0.32336	0.43716	0.59686	1	419	1	-0.32336
KDM6B	2	0.093605	0.040929	0.186535	150	2	-0.53496	0.90639	0.95907	1	652	0	-0.53496
CTCF	2	0.094088	0.040929	0.186535	151	2	-0.63689	0.90591	0.95907	1	651	0	-0.63689
NCOA3	2	0.094814	0.040929	0.186535	152	2	-0.25842	0.90519	0.95907	1	650	0	-0.25842
USP36	3	0.095413	0.030181	0.157458	153	2	-0.23937	0.90366	0.95278	1	646	0	-0.23937
MCRS1	3	0.096144	0.030181	0.157458	154	2	-0.70838	0.94764	0.97883	1	684	0	-0.70838
HLTF	3	0.096511	0.030181	0.157458	155	2	-0.33711	0.44916	0.60399	1	423	1	-0.33711
HIST1H4H	3	0.097246	0.032447	0.167081	156	2	-0.61494	0.9463	0.97882	1	683	0	-0.61494
RB1	2	0.098737	0.040929	0.186535	157	2	-0.42222	0.90126	0.95907	1	643	0	-0.42222
MSL3	2	0.10243	0.044328	0.196425	158	1	-0.56789	0.79236	0.87069	1	566	0	-0.56789
MDC1	3	0.10245	0.032447	0.167081	159	2	-0.56354	0.38656	0.57604	1	400	1	-0.56354
HIST1H2BM	2	0.10811	0.044338	0.196425	160	2	-0.44322	0.89189	0.95566	1	637	0	-0.44322
HR	6	0.11079	0.035974	0.172893	161	3	-0.23406	0.05766	0.21093	1	127	3	-0.23406
KDM1B	3	0.11524	0.035255	0.170517	162	2	-0.30235	0.71434	0.73949	1	525	1	-0.30235
SUPT16H	3	0.11742	0.035255	0.170517	163	1	-0.028822	0.73583	0.76039	1	536	1	-0.028822
DNTTIP2	3	0.11851	0.035255	0.170517	164	1	0.019259	0.80983	0.84217	1	585	0	0.019259
DDX50	3	0.12154	0.035255	0.170517	165	2	-0.43909	0.93632	0.97334	1	671	0	-0.43909
SETD1A	2	0.12366	0.055018	0.218145	166	2	-1.0581	0.87634	0.94498	1	628	0	-1.0581
EXOSC1	3	0.12437	0.035265	0.170517	167	2	-0.57776	0.40514	0.58997	1	410	1	-0.57776
HIRA	5	0.12446	0.034545	0.170517	168	3	-0.36136	0.099237	0.31479	1	167	1	-0.36136
INO80B	3	0.12609	0.035265	0.170517	169	1	0.01721	0.75988	0.78766	1	549	1	0.01721
AIRE	3	0.12928	0.035265	0.170517	170	2	-0.93535	0.17173	0.34482	1	228	1	-0.93535
GATAD2B	3	0.13385	0.035265	0.170517	171	2	-0.19794	0.22277	0.37728	1	269	1	-0.19794
NAP1L4	3	0.13471	0.035265	0.170517	172	2	-0.64052	0.93911	0.97522	1	673	0	-0.64052
SIN3B	2	0.13645	0.071066	0.268359	173	1	-0.4589	0.081408	0.15536	0.985594	159	1	-0.4589
EZH1	3	0.13679	0.038506	0.179619	174	2	-0.52926	0.17901	0.35578	1	238	1	-0.52926
HMGN2	3	0.13792	0.038506	0.179619	175	1	0.15588	0.76666	0.78767	1	553	1	0.15588
NOC2L	3	0.13805	0.038506	0.179619	176	2	-0.95762	0.94374	0.97714	1	678	0	-0.95762
HAT1	3	0.1389	0.038506	0.179619	177	2	-0.6737	0.22676	0.38193	1	274	1	-0.6737
PRMT1	3	0.13899	0.038506	0.179619	178	2	-0.89288	0.75621	0.78766	1	548	1	-0.89288
PRDM8	5	0.1433	0.050831	0.21104	179	2	0.28961	0.01471	0.060643	0.77529	43	3	0.28961
HDAC2	3	0.1454	0.041984	0.188096	180	1	0.1648	0.42253	0.58998	1	414	1	0.1648
TDG	3	0.14575	0.041984	0.188096	181	2	-0.68099	0.71229	0.73949	1	523	1	-0.68099
MBD3	3	0.14661	0.041984	0.188096	182	2	-0.4094	0.58078	0.68583	1	469	1	-0.4094
MAX	3	0.14965	0.045708	0.199154	183	2	-0.67271	0.85916	0.90142	1	617	0	-0.67271
TLK2	3	0.15009	0.045708	0.199154	184	2	-0.54797	0.63939	0.70632	1	488	1	-0.54797
CHD2	3	0.15053	0.045708	0.199154	185	2	-0.89971	0.94976	0.9806	1	687	0	-0.89971
EPC1	3	0.15177	0.049382	0.206147	186	2	-0.24548	0.8164	0.8559	1	590	0	-0.24548
BAP1	3	0.15184	0.049382	0.206147	187	2	-0.38025	0.30372	0.47739	1	341	1	-0.38025
HINFP	3	0.15316	0.049382	0.206147	188	2	-0.21835	0.85495	0.89113	1	613	0	-0.21835
RMI1	3	0.1536	0.049382	0.206147	189	2	-0.74637	0.91139	0.95598	1	656	0	-0.74637
DPF2	3	0.15388	0.049382	0.206147	190	1	0.27731	0.12176	0.24815	1	190	1	0.27731
ASXL1	3	0.15536	0.049382	0.206147	191	2	-0.23027	0.8055	0.83542	1	582	1	-0.23027
PPM1G	3	0.15803	0.049392	0.206147	192	2	-0.28503	0.58012	0.68583	1	468	1	-0.28503
WDR82	3	0.16021	0.049392	0.206147	193	1	0.35454	0.21374	0.37728	1	263	2	0.35454
DPF1	5	0.1609	0.06615	0.254646	194	2	-0.043328	0.62448	0.79511	1	482	1	-0.043328
PRKCA	2	0.16117	0.071066	0.268359	195	1	-0.084271	0.027779	0.055559	0.77529	70	1	-0.084271
PHF8	3	0.16205	0.053865	0.214687	196	2	-1.0874	0.28498	0.45339	1	327	1	-1.0874
INO80D	3	0.16521	0.053865	0.214687	197	2	-0.35563	0.93837	0.97522	1	672	0	-0.35563
BRPF1	3	0.16546	0.053865	0.214687	198	1	0.94743	0.11754	0.24815	1	185	2	0.94743
PSIP1	3	0.16566	0.053865	0.214687	199	2	-0.42955	0.67915	0.71266	1	507	1	-0.42955
UHRF1	3	0.16657	0.053865	0.214687	200	2	-0.86122	0.84934	0.89112	1	610	0	-0.86122
RPS6KA5	3	0.16975	0.053875	0.214687	201	2	-0.17302	0.46567	0.604	1	429	1	-0.17302
ATXN7	6	0.16979	0.061441	0.242401	202	1	0.042243	0.34672	0.62793	1	369	3	0.042243
GATAD1	3	0.17113	0.053875	0.214687	203	2	-0.14215	0.5426	0.63897	1	459	1	-0.14215
PELP1	3	0.1725	0.053875	0.214687	204	2	-0.61126	0.94056	0.97523	1	675	0	-0.61126
TP53BP1	5	0.17318	0.068091	0.259597	205	3	-0.50938	0.49313	0.7141	1	442	2	-0.50938
HDAC1	3	0.17619	0.062919	0.243426	206	2	-0.53322	0.81868	0.85591	1	591	0	-0.53322
PCGF3	3	0.17759	0.062919	0.243426	207	2	-0.23314	0.25431	0.41513	1	296	1	-0.23314
CSRP2BP	3	0.17898	0.062929	0.243426	208	2	-0.28424	0.90465	0.95278	1	649	0	-0.28424
KAT2A	3	0.18085	0.062929	0.243426	209	2	-0.28229	0.57479	0.67943	1	465	1	-0.28229
KMT2A	3	0.18366	0.067598	0.258964	210	2	-0.53945	0.86296	0.90648	1	622	0	-0.53945
NFRKB	3	0.1879	0.072524	0.268783	211	2	-0.30913	0.66851	0.71265	1	505	1	-0.30913
RNF20	3	0.1883	0.072534	0.268783	212	1	0.065196	0.82094	0.85591	1	593	0	0.065196
MEN1	3	0.18933	0.072534	0.268783	213	2	-0.15902	0.9303	0.96864	1	668	0	-0.15902
ASF1A	3	0.1898	0.072534	0.268783	214	2	-0.42227	0.94546	0.97882	1	681	0	-0.42227
ZZZ3	3	0.19746	0.095351	0.334607	215	2	-0.10953	0.92746	0.96863	1	666	0	-0.10953
SET	3	0.19794	0.095351	0.334607	216	2	-0.35502	0.31664	0.50555	1	351	1	-0.35502
HMG20B	5	0.20044	0.079992	0.293674	217	2	0.3274	0.20321	0.42219	1	254	3	0.3274
SATB2	3	0.20058	0.095361	0.334607	218	1	-0.027253	0.91441	0.95598	1	658	0	-0.027253
UBE2N	3	0.20424	0.10208	0.348953	219	2	-0.41678	0.18211	0.361	1	241	1	-0.41678
H1FNT	3	0.20522	0.10208	0.348953	220	2	-0.16743	0.69709	0.73948	1	518	1	-0.16743
DZIP3	3	0.20566	0.10209	0.348953	221	1	0.048987	0.4962	0.62482	1	445	1	0.048987
HIST1H1C	3	0.20667	0.10209	0.348953	222	1	0.41214	0.17693	0.34483	1	235	2	0.41214
HIST1H2AC	3	0.20668	0.10209	0.348953	223	2	-0.17592	0.78199	0.80808	1	561	1	-0.17592
PCGF6	3	0.20766	0.10209	0.348953	224	2	-0.32281	0.4932	0.62482	1	443	1	-0.32281
CDYL	6	0.20785	0.07413	0.273419	225	3	0.028345	0.61085	0.80504	1	479	2	0.028345
SMARCC1	2	0.21093	0.082189	0.300349	226	1	-0.72673	0.2428	0.37005	1	288	1	-0.72673
USP11	3	0.2116	0.1092	0.352266	227	2	-0.30561	0.91487	0.95598	1	659	0	-0.30561
CUL4A	3	0.21274	0.1092	0.352266	228	1	0.13911	0.29104	0.46277	1	333	2	0.13911
HIST1H2BL	3	0.21357	0.1092	0.352266	229	2	-0.13351	0.82057	0.85591	1	592	0	-0.13351
KAT6A	3	0.21506	0.1092	0.352266	230	2	-0.18	0.66282	0.70633	1	501	1	-0.18
BRDT	3	0.21605	0.1092	0.352266	231	2	-0.1006	0.70449	0.73948	1	521	1	-0.1006
UBE2D3	3	0.21676	0.1092	0.352266	232	1	0.064636	0.57613	0.68583	1	466	1	0.064636
PRDM14	3	0.22203	0.1092	0.352266	233	2	-0.42757	0.8939	0.94273	1	640	0	-0.42757
TAF4	3	0.22254	0.1092	0.352266	234	2	-0.5627	0.94563	0.97882	1	682	0	-0.5627
CHTOP	3	0.22304	0.1092	0.352266	235	2	-0.19042	0.92089	0.9588	1	664	0	-0.19042
BUB1	3	0.22577	0.10921	0.352266	236	2	-0.31777	0.8003	0.82866	1	577	1	-0.31777
ENY2	3	0.22959	0.10921	0.352266	237	2	-0.41022	0.60607	0.69271	1	477	1	-0.41022
CDK9	2	0.23317	0.094159	0.334607	238	1	-0.1008	0.53295	0.5499	1	452	1	-0.1008
EID2B	3	0.23671	0.10921	0.352266	239	2	-0.69633	0.3857	0.57603	1	397	1	-0.69633
TADA2A	2	0.2373	0.094159	0.334607	240	1	-0.21945	0.80958	0.8762	1	584	0	-0.21945
BRMS1	3	0.24132	0.11593	0.352266	241	2	-0.24913	0.53978	0.63192	1	456	1	-0.24913
PHC1	3	0.2416	0.11593	0.352266	242	1	0.20305	0.19123	0.36644	1	247	2	0.20305
RAD54L2	3	0.24287	0.11593	0.352266	243	2	-0.29966	0.85626	0.8963	1	615	0	-0.29966
ASH2L	3	0.2439	0.11593	0.352266	244	2	-0.055313	0.85819	0.90141	1	616	0	-0.055313
PRDM1	3	0.24442	0.11593	0.352266	245	2	-0.25983	0.70291	0.73948	1	520	1	-0.25983
SETD5	3	0.24648	0.11593	0.352266	246	2	-0.3767	0.92046	0.9588	1	663	0	-0.3767
UBE2D1	3	0.247	0.11593	0.352266	247	2	-0.25652	0.47418	0.61089	1	436	1	-0.25652
SMARCE1	3	0.24749	0.11593	0.352266	248	1	0.64623	0.19891	0.36645	1	252	2	0.64623
INO80E	2	0.24759	0.094169	0.334607	249	1	-0.22632	0.03476	0.073401	0.77529	87	1	-0.22632
PRMT8	3	0.25011	0.11593	0.352266	250	2	-0.16979	0.90733	0.95279	1	653	0	-0.16979
CDK2	3	0.25428	0.11594	0.352266	251	2	-0.36543	0.30835	0.49037	1	345	1	-0.36543
RAI1	3	0.25585	0.11594	0.352266	252	2	-0.10353	0.74066	0.7671	1	538	1	-0.10353
KDM2A	3	0.2569	0.11594	0.352266	253	2	-0.079887	0.91623	0.95599	1	661	0	-0.079887
SS18L1	3	0.25722	0.11594	0.352266	254	2	-0.26479	0.9483	0.97883	1	685	0	-0.26479
SP140	3	0.25795	0.11594	0.352266	255	2	-0.61698	0.88464	0.93564	1	632	0	-0.61698
PRKAG3	3	0.25847	0.11594	0.352266	256	2	-0.31667	0.63397	0.70632	1	486	1	-0.31667
BRD1	2	0.25849	0.094169	0.334607	257	1	-0.34907	0.6955	0.74255	1	516	0	-0.34907
EYA4	3	0.259	0.11594	0.352266	258	2	-0.059696	0.90997	0.95279	1	654	0	-0.059696
SETD6	3	0.26005	0.11594	0.352266	259	2	-0.1292	0.73093	0.76038	1	531	1	-0.1292
CHD3	2	0.26255	0.094169	0.334607	260	1	-0.32981	0.76532	0.84069	1	552	0	-0.32981
PRDM7	3	0.26479	0.123	0.369481	261	2	-0.13645	0.90216	0.95278	1	644	0	-0.13645
HIST1H2AA	3	0.26585	0.12301	0.369481	262	2	-0.40095	0.17069	0.34006	1	226	1	-0.40095
ZNF217	6	0.26753	0.12669	0.379113	263	3	-0.041092	0.43225	0.69754	1	417	2	-0.041092
PDP1	3	0.26903	0.13084	0.385142	264	2	-0.081976	0.9039	0.95278	1	647	0	-0.081976
PHF10	2	0.27065	0.094169	0.334607	265	1	-0.74327	0.46781	0.52432	1	430	1	-0.74327
HIST1H2BN	3	0.27116	0.13085	0.385142	266	2	-0.50506	0.63337	0.70632	1	485	1	-0.50506
HIST1H1B	3	0.27263	0.13085	0.385142	267	1	0.48312	0.067567	0.20534	1	141	2	0.48312
PAK2	3	0.27382	0.1387	0.395669	268	2	-0.19863	0.64534	0.70633	1	492	1	-0.19863
HIST1H2AD	3	0.27454	0.1387	0.395669	269	1	0.04909	0.71537	0.74641	1	526	1	0.04909
APOBEC3H	3	0.27703	0.1387	0.395669	270	2	-0.1365	0.80669	0.83543	1	583	1	-0.1365
GATAD2A	6	0.2787	0.13113	0.385142	271	3	-0.13944	0.66367	0.82767	1	503	1	-0.13944
PRDM9	3	0.28025	0.13871	0.395669	272	2	-0.34199	0.81333	0.8559	1	588	0	-0.34199
HIST2H3A	3	0.28078	0.13871	0.395669	273	2	-0.084331	0.73436	0.76039	1	533	1	-0.084331
ACTR8	3	0.28132	0.13871	0.395669	274	2	-0.3316	0.95167	0.98061	1	689	0	-0.3316
KDM5C	3	0.28309	0.13871	0.395669	275	2	-0.20314	0.86138	0.90648	1	620	0	-0.20314
HIST1H4J	3	0.28347	0.13871	0.395669	276	2	-0.25278	0.94443	0.97715	1	679	0	-0.25278
ATM	3	0.28782	0.14699	0.417801	277	1	-0.020751	0.47649	0.6109	1	438	1	-0.020751
HIST1H1A	3	0.29104	0.16045	0.451227	278	2	-0.218	0.40179	0.58997	1	409	1	-0.218
WAC	3	0.29158	0.16046	0.451227	279	1	0.68155	0.022873	0.064771	0.77529	61	2	0.68155
NIPBL	3	0.29321	0.16851	0.470524	280	2	-0.2275	0.65006	0.70633	1	494	1	-0.2275
MSH6	3	0.29346	0.16851	0.470524	281	1	-0.047015	0.86884	0.90649	1	625	0	-0.047015
HDAC11	2	0.29468	0.11771	0.356289	282	1	-0.62818	0.64767	0.6843	1	493	1	-0.62818
HIST1H3C	3	0.29703	0.17693	0.485497	283	2	-0.38477	0.64356	0.70632	1	490	1	-0.38477
TRIM27	2	0.29864	0.12925	0.385142	284	1	-0.72673	0.25441	0.37852	1	297	1	-0.72673
HIST1H2BG	3	0.29976	0.18553	0.502086	285	2	-0.14666	0.18315	0.361	1	242	1	-0.14666
SETD7	3	0.30093	0.19808	0.508356	286	1	-0.060801	0.91578	0.95599	1	660	0	-0.060801
HIST1H2BB	3	0.3148	0.19808	0.508356	287	1	-0.026974	0.79582	0.82865	1	571	1	-0.026974
ATN1	3	0.32122	0.19808	0.508356	288	1	0.32329	0.24907	0.39316	1	292	2	0.32329
SMARCD3	5	0.32321	0.1494	0.423117	289	2	0.14574	0.10105	0.318	1	170	3	0.14574
BAZ1A	3	0.32577	0.19808	0.508356	290	1	0.0075135	0.56469	0.67285	1	461	1	0.0075135
PRM2	3	0.3294	0.19808	0.508356	291	1	0.052333	0.73339	0.76039	1	532	1	0.052333
HMGB1	6	0.33612	0.17117	0.476275	292	1	0.30008	0.027932	0.092179	0.81177	71	4	0.30008
RRP8	3	0.33841	0.19808	0.508356	293	1	0.0035202	0.86265	0.90648	1	621	0	0.0035202
AURKC	2	0.33896	0.17481	0.482652	294	1	-0.38768	0.82309	0.9016	1	595	0	-0.38768
HIST1H2BD	3	0.342	0.19809	0.508356	295	1	0.29071	0.34764	0.54097	1	371	2	0.29071
EHMT2	3	0.34557	0.19809	0.508356	296	1	-0.037186	0.18004	0.35579	1	239	1	-0.037186
MTA3	2	0.34599	0.17482	0.482652	297	1	-0.62252	0.30194	0.39598	1	340	1	-0.62252
YEATS2	2	0.35235	0.18614	0.502086	298	1	-0.065171	0.26323	0.37853	1	308	1	-0.065171
BANP	2	0.35678	0.18614	0.502086	299	1	-0.0095762	0.12026	0.22725	1	189	1	-0.0095762
CHD8	5	0.36054	0.17529	0.482652	300	2	-0.099453	0.30951	0.56561	1	347	3	-0.099453
HMGN5	3	0.3606	0.19809	0.508356	301	1	0.083386	0.69173	0.71886	1	513	1	0.083386
NCOA6	2	0.36183	0.18615	0.502086	302	1	-0.51255	0.49505	0.54187	1	444	1	-0.51255
GTF2I	3	0.36323	0.19809	0.508356	303	1	0.62845	0.37214	0.56151	1	391	2	0.62845
LBR	3	0.3641	0.19809	0.508356	304	1	0.4779	0.33243	0.51275	1	362	2	0.4779
HIST1H1E	3	0.36498	0.19809	0.508356	305	1	0.11997	0.34594	0.54097	1	367	2	0.11997
PRKCB	2	0.36685	0.18615	0.502086	306	1	-0.25661	0.79451	0.8707	1	569	0	-0.25661
PCGF2	6	0.37065	0.20641	0.528012	307	3	0.02227	0.79458	0.90213	1	570	2	0.02227
SAP30	3	0.37194	0.19809	0.508356	308	1	0.319	0.35274	0.54098	1	377	2	0.319
HIST1H3B	3	0.38142	0.21102	0.532954	309	1	0.45894	0.17435	0.34482	1	232	2	0.45894
ZGPAT	3	0.38741	0.21103	0.532954	310	1	0.26769	0.1097	0.24814	1	177	2	0.26769
BAHD1	3	0.38826	0.21103	0.532954	311	1	0.76843	0.28025	0.44701	1	320	2	0.76843
PHIP	3	0.39166	0.21103	0.532954	312	1	-0.19214	0.39843	0.58997	1	406	1	-0.19214
HIST1H1T	3	0.39674	0.2236	0.561153	313	1	0.10956	0.6149	0.69946	1	480	1	0.10956
TRIM24	2	0.40148	0.19773	0.508356	314	1	0.069077	0.46839	0.52432	1	431	1	0.069077
PARP1	3	0.40263	0.22361	0.561153	315	1	-0.028585	0.6559	0.70633	1	496	1	-0.028585
HP1BP3	2	0.40695	0.19773	0.508356	316	1	0.40325	0.26526	0.37853	1	310	1	0.40325
MGA	3	0.41014	0.2361	0.586954	317	1	-0.068103	0.25625	0.41514	1	302	1	-0.068103
NEK9	3	0.41181	0.23611	0.586954	318	1	0.28789	0.15705	0.3167	1	220	2	0.28789
ING1	6	0.41303	0.22814	0.570719	319	2	-0.074373	0.20557	0.49251	1	256	1	-0.074373
HUWE1	3	0.41594	0.24896	0.607488	320	1	-0.11823	0.89886	0.94637	1	642	0	-0.11823
HIST2H4A	3	0.42662	0.24897	0.607488	321	1	0.48347	0.0041314	0.010231	0.386719	18	2	0.48347
HIST4H4	3	0.42743	0.24897	0.607488	322	1	-0.018352	0.65706	0.70633	1	497	1	-0.018352
RNF168	3	0.43231	0.26115	0.609111	323	1	-0.388	0.47572	0.6109	1	437	1	-0.388
ZNF532	5	0.4351	0.23708	0.587512	324	2	-0.059757	0.68729	0.84022	1	511	2	-0.059757
PRDM6	3	0.43554	0.26115	0.609111	325	1	0.28109	0.12477	0.24815	1	193	2	0.28109
FAM175B	3	0.43635	0.26115	0.609111	326	1	0.018983	0.77682	0.80807	1	560	1	0.018983
BRWD1	2	0.43691	0.24321	0.598954	327	1	-0.22919	0.54099	0.55805	1	457	1	-0.22919
MAZ	3	0.43796	0.26115	0.609111	328	1	0.0095308	0.59647	0.68584	1	476	1	0.0095308
ING2	3	0.43877	0.26115	0.609111	329	1	0.40266	0.1536	0.30038	1	215	2	0.40266
SUDS3	3	0.43957	0.26115	0.609111	330	1	0.13345	0.39421	0.58997	1	405	1	0.13345
CBX6	2	0.44163	0.24321	0.598954	331	1	-0.10095	0.69376	0.74255	1	514	0	-0.10095
BABAM1	3	0.44198	0.26115	0.609111	332	1	0.2094	0.3303	0.50556	1	361	1	0.2094
ASH1L	3	0.44278	0.26116	0.609111	333	1	0.002285	0.76978	0.79435	1	556	1	0.002285
HIST1H2BA	3	0.44438	0.26116	0.609111	334	1	0.41292	0.23671	0.38194	1	282	2	0.41292
RAG1	3	0.44597	0.26116	0.609111	335	1	0.24246	0.084721	0.22333	1	163	2	0.24246
H2BFWT	3	0.44995	0.26116	0.609111	336	1	-0.11105	0.46878	0.604	1	432	1	-0.11105
ACTR5	3	0.45154	0.26116	0.609111	337	1	0.247	0.071306	0.20895	1	148	2	0.247
PPP4C	2	0.45159	0.25414	0.609111	338	1	0.324	0.063955	0.13322	0.960405	135	1	0.324
HDAC9	5	0.45302	0.30256	0.636658	339	2	-0.074541	0.41696	0.67737	1	412	2	-0.074541
MYSM1	3	0.46099	0.28625	0.636658	340	1	0.20424	0.12717	0.24815	1	195	1	0.20424
HSPA1A	6	0.46112	0.25478	0.609111	341	2	0.21116	0.063623	0.21094	1	134	4	0.21116
HIST1H4C	3	0.46177	0.28625	0.636658	342	1	-0.10252	0.86577	0.90649	1	624	0	-0.10252
RPS6KA3	2	0.46205	0.27707	0.636658	343	1	0.11267	0.28205	0.39597	1	323	1	0.11267
ATF7IP	6	0.46253	0.25478	0.609111	344	1	-0.015821	0.72108	0.86141	1	529	1	-0.015821
MSL1	3	0.46333	0.28625	0.636658	345	1	-0.061652	0.84528	0.88566	1	607	0	-0.061652
MBTD1	3	0.46489	0.28625	0.636658	346	1	0.067452	0.26591	0.42484	1	312	1	0.067452
SATB1	5	0.46862	0.31403	0.640173	347	2	-0.013926	0.49764	0.71411	1	446	2	-0.013926
GSG2	3	0.46878	0.28626	0.636658	348	1	-0.0864	0.90291	0.95278	1	645	0	-0.0864
ING5	3	0.46955	0.28626	0.636658	349	1	1.827	0.2306	0.38193	1	278	2	1.827
CLOCK	3	0.47495	0.29836	0.636658	350	1	0.14248	0.37846	0.56152	1	395	2	0.14248
PHF14	3	0.47803	0.29836	0.636658	351	1	0.020671	0.52122	0.62483	1	450	1	0.020671
DNAJC1	3	0.47956	0.29836	0.636658	352	1	0.29552	0.12763	0.24815	1	196	2	0.29552
MBIP	3	0.48032	0.29836	0.636658	353	1	0.75046	0.037926	0.091863	0.81177	91	2	0.75046
MTA1	2	0.48152	0.31165	0.63695	354	1	0.021652	0.59182	0.61694	1	475	1	0.021652
RNF2	3	0.48261	0.29836	0.636658	355	1	-0.054454	0.36846	0.56151	1	389	1	-0.054454
CBX5	2	0.49112	0.34564	0.690403	356	1	-0.21456	0.27334	0.37853	1	315	1	-0.21456
L3MBTL1	6	0.49204	0.26296	0.611517	357	2	0.096882	0.21604	0.50889	1	265	3	0.096882
BMI1	3	0.49245	0.29837	0.636658	358	1	0.38593	0.0051347	0.01096	0.395064	22	2	0.38593
ARNTL	3	0.4932	0.29837	0.636658	359	1	-0.32164	0.87779	0.9244	1	629	0	-0.32164
YWHAE	3	0.4947	0.29837	0.636658	360	1	0.14013	0.1422	0.29013	1	205	1	0.14013
HIST1H4B	3	0.49545	0.29837	0.636658	361	1	-0.10737	0.40095	0.58997	1	408	1	-0.10737
ARRB1	3	0.49695	0.29837	0.636658	362	1	-0.021913	0.68191	0.71885	1	508	1	-0.021913
BRE	3	0.49919	0.31069	0.636658	363	1	-0.080019	0.46489	0.604	1	428	1	-0.080019
SHPRH	3	0.49993	0.31069	0.636658	364	1	0.55596	0.15669	0.3167	1	219	2	0.55596
HIST1H1D	3	0.50068	0.31069	0.636658	365	1	0.60788	0.26206	0.42483	1	306	2	0.60788
FBRSL1	3	0.50142	0.31069	0.636658	366	1	0.79165	0.0030273	0.0075711	0.375244	14	2	0.79165
HDAC6	3	0.50217	0.31069	0.636658	367	1	0.14015	0.28593	0.4534	1	330	2	0.14015
PRMT7	3	0.50291	0.31069	0.636658	368	1	0.14736	0.31904	0.50555	1	354	2	0.14736
DNAJC2	3	0.50365	0.31069	0.636658	369	1	0.012914	0.87952	0.92815	1	630	0	0.012914
YWHAZ	3	0.50439	0.31069	0.636658	370	1	0.093344	0.3065	0.484	1	344	1	0.093344
CSNK2A1	3	0.50734	0.31069	0.636658	371	1	-0.18095	0.84494	0.88566	1	606	0	-0.18095
ING3	3	0.50955	0.31069	0.636658	372	1	0.17964	0.53413	0.62483	1	453	1	0.17964
EYA2	2	0.51226	0.36888	0.714891	373	1	-0.058327	0.6588	0.69285	1	498	1	-0.058327
UBN1	3	0.51249	0.31069	0.636658	374	1	-0.24178	0.45312	0.60399	1	426	1	-0.24178
YY1	3	0.51395	0.31069	0.636658	375	1	0.97078	0.19746	0.36645	1	249	2	0.97078
KAT2B	2	0.51446	0.36888	0.714891	376	1	-0.064235	0.71937	0.77326	1	528	0	-0.064235
HIST1H4L	3	0.51468	0.31069	0.636658	377	1	0.54053	0.2824	0.44701	1	324	2	0.54053
E2F6	3	0.51541	0.31069	0.636658	378	1	-0.01403	0.83519	0.8687	1	603	0	-0.01403
CHD7	3	0.52267	0.3107	0.636658	379	1	-0.065111	0.88769	0.93565	1	635	0	-0.065111
EXOSC7	3	0.52411	0.3107	0.636658	380	1	0.10197	0.36527	0.55426	1	387	2	0.10197
ERBB4	2	0.52429	0.36889	0.714891	381	1	-0.092946	0.82408	0.9016	1	596	0	-0.092946
TET3	3	0.52483	0.3107	0.636658	382	1	0.21098	0.1686	0.34006	1	225	2	0.21098
TRIM33	2	0.52538	0.36889	0.714891	383	1	-0.062192	0.2993	0.39598	1	338	1	-0.062192
L3MBTL2	3	0.52842	0.3107	0.636658	384	1	0.23256	0.1043	0.24391	1	172	2	0.23256
DPY30	3	0.52913	0.3107	0.636658	385	1	0.08229	0.8011	0.82866	1	578	1	0.08229
UHRF2	3	0.52985	0.3107	0.636658	386	1	0.074662	0.24553	0.38755	1	290	1	0.074662
PHF2	3	0.53056	0.3107	0.636658	387	1	0.2834	0.10759	0.24814	1	174	2	0.2834
HIST3H2BB	3	0.53128	0.3107	0.636658	388	1	0.58544	0.27703	0.447	1	317	2	0.58544
USP7	2	0.53187	0.36889	0.714891	389	1	-0.062829	0.74226	0.79461	1	541	0	-0.062829
PARG	2	0.53349	0.38079	0.725896	390	1	-0.29302	0.86033	0.92451	1	618	0	-0.29302
PHF12	3	0.53767	0.3107	0.636658	391	1	0.018716	0.47033	0.604	1	434	1	0.018716
CBX4	3	0.53908	0.3107	0.636658	392	1	-0.064566	0.68575	0.71885	1	509	1	-0.064566
USP49	3	0.54049	0.3107	0.636658	393	1	0.23304	0.16651	0.34005	1	222	1	0.23304
HIST1H3E	3	0.544	0.3107	0.636658	394	1	0.048611	0.032155	0.082021	0.793207	83	1	0.048611
TRIM16	3	0.5447	0.3107	0.636658	395	1	0.36766	0.20327	0.37727	1	255	2	0.36766
KDM5A	3	0.5454	0.3107	0.636658	396	1	0.56807	0.073255	0.20896	1	150	2	0.56807
TBL1XR1	2	0.54685	0.3808	0.725896	397	1	0.24331	0.24554	0.37852	1	291	1	0.24331
ELP5	3	0.55235	0.32317	0.655441	398	1	-0.076841	0.083273	0.22333	1	162	1	-0.076841
HIST1H2AM	3	0.55373	0.32317	0.655441	399	1	0.075249	0.12933	0.24815	1	199	1	0.075249
MLLT10	3	0.55718	0.33585	0.672575	400	1	0.53828	0.027302	0.070652	0.77529	69	2	0.53828
HCFC1	3	0.55786	0.33585	0.672575	401	1	-0.003521	0.74162	0.7671	1	540	1	-0.003521
HIST3H2A	3	0.55855	0.33585	0.672575	402	1	0.56149	0.259	0.41514	1	305	2	0.56149
VRK1	3	0.5606	0.33586	0.672575	403	1	0.57114	0.071953	0.20896	1	149	2	0.57114
IKBKAP	3	0.56265	0.33586	0.672575	404	1	0.46814	0.11008	0.24814	1	178	2	0.46814
MPHOSPH8	6	0.56467	0.38948	0.740661	405	1	0.317	0.03993	0.16316	0.996823	95	4	0.317
L3MBTL3	3	0.56469	0.3485	0.69438	406	1	0.25269	0.60671	0.69271	1	478	1	0.25269
AEBP2	3	0.57211	0.36095	0.713811	407	1	0.54066	0.2016	0.36645	1	253	2	0.54066
HIST1H3G	2	0.57555	0.41518	0.774678	408	1	-0.14152	0.29666	0.39597	1	336	1	-0.14152
H2AFZ	3	0.57879	0.36096	0.713811	409	1	0.39378	0.10931	0.24814	1	176	2	0.39378
STK4	6	0.57982	0.40153	0.752743	410	2	0.28098	0.061341	0.21094	1	131	3	0.28098
MBD4	3	0.58012	0.36096	0.713811	411	1	0.21559	0.31849	0.50555	1	353	2	0.21559
ARID4B	3	0.58605	0.37321	0.714891	412	1	1.0913	0.21258	0.37727	1	262	2	1.0913
TNP1	3	0.58737	0.37321	0.714891	413	1	0.22444	0.20815	0.37727	1	260	2	0.22444
PRKAB1	3	0.58802	0.37321	0.714891	414	1	0.47323	0.37042	0.56151	1	390	2	0.47323
MTF2	3	0.58933	0.37321	0.714891	415	1	0.13843	0.19075	0.36644	1	246	2	0.13843
SYNCRIP	3	0.58998	0.37321	0.714891	416	1	0.29969	0.37673	0.56152	1	393	2	0.29969
ARID1B	5	0.59421	0.45236	0.82465	417	2	0.36716	0.0016243	0.0061919	0.375244	10	3	0.36716
PCGF5	5	0.59479	0.45236	0.82465	418	1	0.19118	0.028194	0.088258	0.81177	73	4	0.19118
ZFP57	3	0.59711	0.37322	0.714891	419	1	-0.014634	0.51977	0.62483	1	449	1	-0.014634
SUV420H2	2	0.59984	0.46218	0.8387	420	0	0.058033	0.31374	0.39598	1	349	1	0.058033
HIST2H2AA3	3	0.60033	0.37322	0.714891	421	1	0.1596	0.35956	0.55425	1	383	2	0.1596
DDB2	3	0.60097	0.37322	0.714891	422	1	0.25676	0.15625	0.3167	1	218	2	0.25676
HELLS	3	0.60607	0.39849	0.748843	423	1	0.18915	0.17342	0.34482	1	229	2	0.18915
TFDP1	2	0.60925	0.47364	0.842286	424	0	-0.086745	0.71728	0.77325	1	527	0	-0.086745
SENP1	3	0.60987	0.3985	0.748843	425	1	-0.21228	0.65937	0.70633	1	499	1	-0.21228
HIST2H4B	1	0.61013	0.58636	0.886886	426	0	0.10504	0.38987	0.41364	1	402	1	0.10504
ZRANB3	3	0.61113	0.3985	0.748843	427	1	0.16548	0.26585	0.42484	1	311	2	0.16548
GADD45B	3	0.61239	0.3985	0.748843	428	1	0.19574	0.66339	0.70633	1	502	1	0.19574
PRDM16	3	0.61365	0.3985	0.748843	429	1	0.1336	0.28833	0.46276	1	331	2	0.1336
ACTL6B	3	0.61553	0.41169	0.769983	430	1	-0.015141	0.47341	0.61089	1	435	1	-0.015141
HMGN1	3	0.61926	0.42453	0.786571	431	1	0.11717	0.79418	0.82174	1	568	1	0.11717
ATXN7L3	3	0.61988	0.42453	0.786571	432	1	1.0388	0.0034056	0.0091474	0.386719	16	2	1.0388
RCOR1	3	0.6205	0.42453	0.786571	433	1	0.29713	0.35387	0.54098	1	379	2	0.29713
NSD1	2	0.62098	0.4851	0.842286	434	0	0.26944	0.16261	0.28439	1	221	1	0.26944
YWHAB	2	0.62341	0.49636	0.842286	435	0	-0.072545	0.79842	0.8707	1	575	0	-0.072545
USP44	6	0.62889	0.42846	0.792004	436	1	0.40297	0.029261	0.096041	0.818926	78	5	0.40297
FOXO1	3	0.62911	0.44995	0.824056	437	1	0.11796	0.34913	0.54097	1	374	2	0.11796
SETD2	2	0.62919	0.49637	0.842286	438	0	0.63583	0.43039	0.49837	1	416	1	0.63583
BAZ2B	3	0.63094	0.44996	0.824056	439	1	0.24905	0.26744	0.42484	1	313	2	0.24905
BRMS1L	3	0.63578	0.47545	0.842286	440	1	0.053559	0.82871	0.86869	1	599	0	0.053559
PRDM4	3	0.63639	0.47545	0.842286	441	1	-0.097226	0.77023	0.79435	1	557	1	-0.097226
NCOR2	6	0.6371	0.44258	0.814322	442	1	0.065431	0.35423	0.62794	1	380	2	0.065431
YAF2	3	0.63759	0.47546	0.842286	443	1	0.42925	0.065593	0.19897	1	137	2	0.42925
HIST1H2AE	3	0.64059	0.48798	0.842286	444	1	0.19804	0.33917	0.53358	1	366	2	0.19804
ZBTB7C	6	0.64061	0.44259	0.814322	445	2	0.31563	0.018066	0.069263	0.77529	49	4	0.31563
SAP30L	2	0.64109	0.50758	0.842286	446	0	0.33212	0.020774	0.037718	0.676514	57	1	0.33212
PRDM13	3	0.64178	0.48798	0.842286	447	1	-0.068596	0.89705	0.94273	1	641	0	-0.068596
HIST2H2BE	3	0.64237	0.48798	0.842286	448	1	0.074315	0.56604	0.67285	1	462	1	0.074315
EYA3	3	0.64356	0.48798	0.842286	449	1	0.23925	0.22454	0.38193	1	273	2	0.23925
SFMBT1	1	0.64441	0.63219	0.897117	450	0	-0.25162	0.35559	0.36781	1	381	1	-0.25162
PADI2	3	0.64475	0.48799	0.842286	451	1	0.14339	0.37788	0.56152	1	394	2	0.14339
GADD45A	3	0.64771	0.48799	0.842286	452	1	0.28277	0.18085	0.35579	1	240	2	0.28277
HIST1H4E	3	0.6483	0.48799	0.842286	453	1	0.67472	0.07391	0.20896	1	152	2	0.67472
SMARCD1	2	0.64953	0.52979	0.850463	454	0	0.13594	0.41542	0.48958	1	411	1	0.13594
NAP1L1	3	0.65065	0.49989	0.842286	455	1	-0.083307	0.69868	0.73948	1	519	1	-0.083307
KDM5D	3	0.6524	0.49989	0.842286	456	1	0.041478	0.43554	0.59686	1	418	1	0.041478
EYA1	6	0.65387	0.45636	0.830033	457	2	0.44071	0.021476	0.077243	0.775366	59	4	0.44071
RPS6KA4	2	0.65603	0.5298	0.850463	458	0	0.38117	0.25577	0.37852	1	301	1	0.38117
UBE2A	3	0.65648	0.49989	0.842286	459	1	0.53099	0.01821	0.059569	0.77529	51	2	0.53099
TOP2B	3	0.65995	0.49989	0.842286	460	1	0.18279	0.16657	0.34005	1	223	2	0.18279
CDYL2	2	0.6611	0.5298	0.850463	461	0	0.37913	0.28538	0.39597	1	328	1	0.37913
HIST1H3J	2	0.66202	0.5298	0.850463	462	0	-0.059432	0.25509	0.37852	1	299	1	-0.059432
HIST1H3A	3	0.66224	0.49989	0.842286	463	1	0.59286	0.11306	0.24814	1	179	2	0.59286
CARM1	2	0.66247	0.5298	0.850463	464	0	0.041953	0.73582	0.7946	1	535	0	0.041953
ERCC6	3	0.66282	0.49989	0.842286	465	1	0.38977	0.0010816	0.0040836	0.375244	6	2	0.38977
BRWD3	3	0.66908	0.4999	0.842286	466	1	0.27814	0.19854	0.36645	1	251	2	0.27814
CHRAC1	3	0.67077	0.4999	0.842286	467	1	-0.093248	0.91736	0.95599	1	662	0	-0.093248
RAD54L	3	0.67133	0.4999	0.842286	468	1	0.15041	0.69549	0.73228	1	515	1	0.15041
REST	6	0.67214	0.50623	0.842286	469	2	0.10487	0.32781	0.61079	1	358	3	0.10487
SIRT1	3	0.67358	0.4999	0.842286	470	1	0.12101	0.30523	0.47739	1	342	2	0.12101
DAXX	6	0.67403	0.50623	0.842286	471	1	0.22915	0.10865	0.32764	1	175	4	0.22915
KDM3A	3	0.67526	0.4999	0.842286	472	1	0.15293	0.15283	0.30037	1	214	2	0.15293
HIST1H4D	3	0.67637	0.4999	0.842286	473	1	0.053898	0.068695	0.20535	1	143	1	0.053898
HIST2H2AA4	2	0.67652	0.57204	0.879126	474	0	-0.011112	0.76187	0.84068	1	550	0	-0.011112
HCFC2	3	0.67693	0.4999	0.842286	475	1	0.095236	0.32405	0.50556	1	357	2	0.095236
NCOA1	3	0.67804	0.4999	0.842286	476	1	0.3478	0.032563	0.082021	0.793207	85	2	0.3478
HLCS	6	0.67864	0.51838	0.847592	477	1	0.49685	0.081995	0.25042	1	160	4	0.49685
NBN	3	0.68191	0.51301	0.842286	478	1	-0.0005672	0.57144	0.67286	1	464	1	-0.0005672
EP300	3	0.68301	0.51301	0.842286	479	1	0.022537	0.83802	0.87489	1	604	0	0.022537
MYO1C	4	0.68492	0.47273	0.842286	480	1	-0.011547	0.74672	0.81885	1	544	1	-0.011547
SMARCC2	2	0.68542	0.58206	0.886886	481	0	0.013187	0.74743	0.80177	1	545	0	0.013187
CBX8	3	0.68575	0.51301	0.842286	482	1	0.081682	0.11415	0.24814	1	180	1	0.081682
SMARCB1	6	0.68621	0.51839	0.847592	483	2	0.31198	0.22297	0.5089	1	270	3	0.31198
SCML4	3	0.6863	0.51301	0.842286	484	1	0.24994	0.30578	0.47739	1	343	2	0.24994
ATAD2B	3	0.68739	0.51301	0.842286	485	1	-0.14453	0.91021	0.95279	1	655	0	-0.14453
KEAP1	3	0.6901	0.51301	0.842286	486	1	0.37854	0.23009	0.38193	1	277	2	0.37854
SETDB2	3	0.69173	0.51301	0.842286	487	1	0.15905	0.30085	0.47739	1	339	2	0.15905
JMJD1C	3	0.69226	0.51301	0.842286	488	1	-0.086976	0.085502	0.22333	1	164	1	-0.086976
PRKAA2	3	0.69334	0.51301	0.842286	489	1	-0.17988	0.93947	0.97522	1	674	0	-0.17988
SFMBT2	6	0.69779	0.54332	0.856595	490	2	0.0018385	0.40051	0.65779	1	407	3	0.0018385
SMARCA5	3	0.69922	0.51302	0.842286	491	1	0.61697	0.17481	0.34483	1	233	2	0.61697
PADI3	3	0.7008	0.51302	0.842286	492	1	0.38397	0.082303	0.22333	1	161	2	0.38397
HDGF	2	0.70285	0.59214	0.886886	493	0	0.033755	0.71434	0.77325	1	524	0	0.033755
H1F0	2	0.70457	0.59215	0.886886	494	0	0.059331	0.74106	0.79461	1	539	0	0.059331
UBE2B	3	0.70554	0.51302	0.842286	495	1	0.076802	0.48641	0.61778	1	441	1	0.076802
WSB2	3	0.70606	0.51302	0.842286	496	1	0.026432	0.3641	0.55426	1	386	1	0.026432
TAF6L	3	0.70658	0.51302	0.842286	497	1	0.70959	0.018783	0.061116	0.77529	52	2	0.70959
HIST1H2BJ	2	0.70713	0.59215	0.886886	498	0	0.19715	0.38984	0.43856	1	401	1	0.19715
H3F3C	3	0.70867	0.52621	0.850463	499	1	0.073059	0.86075	0.90648	1	619	0	0.073059
TAF1L	3	0.7097	0.52621	0.850463	500	1	0.22831	0.15388	0.30038	1	216	2	0.22831
PAGR1	3	0.71074	0.52622	0.850463	501	1	-0.015054	0.77551	0.80807	1	559	1	-0.015054
HDAC5	3	0.71126	0.52622	0.850463	502	1	0.37244	0.25011	0.39317	1	294	2	0.37244
TNP2	3	0.7128	0.53864	0.856595	503	1	-0.084128	0.50661	0.62482	1	447	1	-0.084128
H1FX	3	0.71434	0.53865	0.856595	504	1	-0.0069985	0.43877	0.60399	1	421	1	-0.0069985
L3MBTL4	3	0.71588	0.53865	0.856595	505	1	0.039357	0.36323	0.55426	1	384	1	0.039357
HIST2H2AC	3	0.71639	0.53865	0.856595	506	1	0.33964	0.28078	0.44701	1	321	2	0.33964
KDM4D	3	0.71741	0.55089	0.856595	507	1	-0.020732	0.4547	0.604	1	427	1	-0.020732
HDAC8	3	0.71843	0.55089	0.856595	508	1	0.035217	0.62544	0.70632	1	483	1	0.035217
BRD3	2	0.71978	0.62108	0.897117	509	0	0.68922	0.54259	0.55805	1	458	1	0.68922
EID1	3	0.72045	0.55089	0.856595	510	1	0.15135	0.14965	0.29521	1	212	1	0.15135
PHC2	3	0.72146	0.55089	0.856595	511	1	-0.015048	0.79949	0.82865	1	576	1	-0.015048
CDK3	3	0.72197	0.55089	0.856595	512	1	-0.037052	0.91349	0.95598	1	657	0	-0.037052
CHUK	2	0.72228	0.62108	0.897117	513	0	0.093906	0.66385	0.70148	1	504	1	0.093906
HMGN3	3	0.72247	0.55089	0.856595	514	1	0.022252	0.8015	0.82866	1	579	1	0.022252
LRWD1	3	0.72297	0.55089	0.856595	515	1	0.46846	0.0046702	0.010241	0.386719	20	2	0.46846
PPARGC1A	6	0.72513	0.6017	0.886886	516	1	0.13666	0.22995	0.51867	1	276	3	0.13666
HIST1H2BF	3	0.72547	0.5509	0.856595	517	1	0.31832	0.22304	0.37728	1	271	2	0.31832
ZNF711	3	0.72647	0.5509	0.856595	518	1	-0.075903	0.85167	0.89113	1	611	0	-0.075903
SMARCD2	3	0.72796	0.5509	0.856595	519	1	0.094654	0.27971	0.44701	1	319	2	0.094654
MLLT1	3	0.72846	0.5509	0.856595	520	1	0.35438	0.27454	0.447	1	316	1	0.35438
BRD4	3	0.72994	0.56339	0.867529	521	1	-0.14442	0.46955	0.604	1	433	1	-0.14442
ING4	3	0.73044	0.56339	0.867529	522	1	-0.061284	0.79705	0.82865	1	573	1	-0.061284
MBD5	3	0.73093	0.56339	0.867529	523	1	-0.11808	0.48413	0.61777	1	439	1	-0.11808
MAP3K7	3	0.73241	0.5634	0.867529	524	1	0.10169	0.2416	0.38754	1	287	1	0.10169
PRMT6	3	0.73339	0.5634	0.867529	525	1	0.29796	0.28132	0.44701	1	322	2	0.29796
USP16	3	0.73728	0.57607	0.883606	526	1	-0.082285	0.89311	0.94272	1	639	0	-0.082285
UTY	3	0.73874	0.58896	0.886886	527	1	0.19846	0.64416	0.70633	1	491	1	0.19846
HIST1H3H	3	0.7397	0.58897	0.886886	528	1	0.21436	0.31738	0.50555	1	352	2	0.21436
TADA3	3	0.7421	0.60132	0.886886	529	0	0.62122	0.040228	0.11412	0.896124	96	2	0.62122
APOBEC3F	3	0.74354	0.60132	0.886886	530	0	0.13175	0.34877	0.54097	1	373	2	0.13175
H2AFX	3	0.74401	0.60132	0.886886	531	0	0.10809	0.79128	0.82173	1	564	1	0.10809
ZHX1	3	0.74449	0.60132	0.886886	532	0	0.33279	0.029442	0.076248	0.77529	79	2	0.33279
CUL4B	3	0.74497	0.60132	0.886886	533	0	0.84609	0.2781	0.44701	1	318	2	0.84609
TYW5	3	0.74592	0.60132	0.886886	534	0	0.84637	0.26321	0.42483	1	307	2	0.84637
PHF1	3	0.74639	0.60133	0.886886	535	0	0.044298	0.33392	0.5207	1	363	1	0.044298
ACTB	3	0.74734	0.60133	0.886886	536	0	0.014721	0.87485	0.92439	1	627	0	0.014721
PARP2	3	0.74922	0.60133	0.886886	537	0	0.32633	0.11556	0.24814	1	183	2	0.32633
RBBP7	3	0.74969	0.60133	0.886886	538	0	0.23356	0.79294	0.82174	1	567	1	0.23356
TLE2	2	0.7498	0.66687	0.907411	539	0	0.072231	0.69637	0.74255	1	517	0	0.072231
SMYD3	3	0.75016	0.60133	0.886886	540	0	-0.0018632	0.099903	0.24022	1	168	1	-0.0018632
EID2	3	0.75063	0.60133	0.886886	541	0	-0.11789	0.20566	0.37727	1	257	1	-0.11789
AICDA	3	0.7511	0.60133	0.886886	542	0	0.51212	0.10095	0.2439	1	169	2	0.51212
PADI1	3	0.75203	0.61413	0.890332	543	0	0.035526	0.6863	0.71885	1	510	1	0.035526
MORF4L2	3	0.7525	0.61413	0.890332	544	0	0.45191	0.05771	0.17158	1	128	2	0.45191
HIST1H4K	3	0.75343	0.61413	0.890332	545	0	0.011334	0.53908	0.63192	1	455	1	0.011334
HDAC4	3	0.75621	0.61413	0.890332	546	0	0.037929	0.58342	0.68583	1	471	1	0.037929
MAPKAPK3	3	0.75713	0.61414	0.890332	547	0	0.098295	0.33636	0.52719	1	365	2	0.098295
PRKAB2	3	0.75759	0.61414	0.890332	548	0	0.20058	0.25528	0.41513	1	300	2	0.20058
FOXA1	3	0.75896	0.61414	0.890332	549	0	0.48353	0.16756	0.34005	1	224	2	0.48353
SMARCA2	3	0.75942	0.61414	0.890332	550	0	0.34365	0.7368	0.7671	1	537	1	0.34365
RYBP	3	0.75988	0.61414	0.890332	551	0	0.64579	0.090358	0.22334	1	166	2	0.64579
ELP4	3	0.7617	0.62702	0.897117	552	0	0.30549	0.18624	0.36101	1	243	2	0.30549
NAA60	3	0.76215	0.62702	0.897117	553	0	0.76094	0.17805	0.35578	1	236	2	0.76094
PARP3	3	0.76261	0.62702	0.897117	554	0	0.091262	0.57746	0.68583	1	467	1	0.091262
SUV39H1	3	0.76621	0.62703	0.897117	555	0	0.25412	0.6901	0.71886	1	512	1	0.25412
ELP6	3	0.76711	0.62703	0.897117	556	0	0.10698	0.19752	0.36645	1	250	2	0.10698
SIRT6	3	0.76978	0.63917	0.897117	557	0	0.21557	0.24338	0.38755	1	289	2	0.21557
GSE1	3	0.77067	0.63917	0.897117	558	0	0.23423	0.1051	0.24814	1	173	2	0.23423
PHF19	3	0.77111	0.63917	0.897117	559	0	0.91419	0.13636	0.27105	1	203	2	0.91419
FBRS	3	0.77156	0.63917	0.897117	560	0	0.34008	0.3124	0.49038	1	348	2	0.34008
TLE4	3	0.772	0.63917	0.897117	561	0	0.24151	0.20668	0.37727	1	258	2	0.24151
HIST1H2BK	3	0.77376	0.63918	0.897117	562	0	0.13758	0.18727	0.36101	1	244	1	0.13758
BRD9	3	0.77507	0.63918	0.897117	563	0	0.049313	0.64059	0.70632	1	489	1	0.049313
RAG2	3	0.77725	0.63918	0.897117	564	0	0.61584	0.11516	0.24814	1	182	2	0.61584
JMJD6	3	0.77768	0.63918	0.897117	565	0	0.22812	0.51176	0.62482	1	448	1	0.22812
CIR1	3	0.78157	0.65076	0.899057	566	0	-0.014899	0.8821	0.93187	1	631	0	-0.014899
MINA	3	0.78199	0.65076	0.899057	567	0	0.27657	0.80231	0.82866	1	580	1	0.27657
UBR7	3	0.78242	0.65076	0.899057	568	0	0.16859	0.20769	0.37727	1	259	1	0.16859
USP12	2	0.78439	0.72736	0.940035	569	0	0.753	0.37311	0.43855	1	392	1	0.753
BCOR	3	0.7854	0.65077	0.899057	570	0	0.40167	0.089949	0.22334	1	165	2	0.40167
H3F3A	3	0.78625	0.65077	0.899057	571	0	0.50345	0.25167	0.39938	1	295	2	0.50345
PRDM5	3	0.78667	0.65077	0.899057	572	0	0.27584	0.76487	0.78767	1	551	1	0.27584
HMGN4	3	0.78709	0.65077	0.899057	573	0	0.071369	0.39251	0.58997	1	403	1	0.071369
H3F3B	3	0.78751	0.65077	0.899057	574	0	0.27528	0.25722	0.41514	1	303	2	0.27528
KDM6A	3	0.78793	0.65077	0.899057	575	0	0.024196	0.79211	0.82174	1	565	1	0.024196
SUV39H2	3	0.78877	0.66284	0.907411	576	0	0.11268	0.48489	0.61778	1	440	1	0.11268
ELP2	3	0.79003	0.67397	0.907411	577	0	0.019877	0.88492	0.93564	1	633	0	0.019877
TET2	3	0.79128	0.67397	0.907411	578	0	0.14767	0.32851	0.50556	1	360	2	0.14767
EZH2	3	0.79169	0.67397	0.907411	579	0	0.26324	0.18838	0.36644	1	245	2	0.26324
SMARCAL1	3	0.79211	0.67397	0.907411	580	0	0.097033	0.58998	0.68584	1	473	1	0.097033
ASXL3	3	0.79335	0.67397	0.907411	581	0	0.15735	0.38595	0.57603	1	398	2	0.15735
BCORL1	3	0.79418	0.67397	0.907411	582	0	-0.042745	0.34824	0.54097	1	372	1	-0.042745
H2BFM	3	0.79459	0.67397	0.907411	583	0	0.027314	0.74354	0.76711	1	542	1	0.027314
HIST3H3	3	0.795	0.67397	0.907411	584	0	0.098081	0.28401	0.45339	1	326	2	0.098081
ZNF516	2	0.79665	0.75907	0.952935	585	0	0.42915	0.28338	0.39597	1	325	1	0.42915
FOXP1	10	0.79739	0.63292	0.897117	586	2	0.11805	0.17124	0.50893	1	227	5	0.11805
FAM175A	3	0.79949	0.67398	0.907411	587	0	0.12257	0.14433	0.29014	1	206	1	0.12257
HMG20A	3	0.79989	0.67398	0.907411	588	0	0.3154	0.058597	0.17425	1	129	2	0.3154
MBD2	2	0.80019	0.75907	0.952935	589	0	0.52672	0.41783	0.48958	1	413	1	0.52672
ZNF541	3	0.8011	0.67398	0.907411	590	0	0.16508	0.76845	0.79434	1	555	1	0.16508
DOT1L	3	0.8051	0.67398	0.907411	591	0	-0.060678	0.2347	0.38194	1	280	1	-0.060678
ATRX	3	0.80669	0.68481	0.918881	592	0	0.070169	0.29533	0.46875	1	335	1	0.070169
CDK17	3	0.80708	0.68482	0.918881	593	0	0.0046777	0.80391	0.82866	1	581	1	0.0046777
SMEK1	3	0.80866	0.69502	0.924765	594	0	0.034789	0.8243	0.86869	1	597	0	0.034789
HIST1H2AI	3	0.80905	0.69502	0.924765	595	0	0.0089994	0.52842	0.62483	1	451	1	0.0089994
HIST1H2AH	3	0.80983	0.69502	0.924765	596	0	0.55014	0.22875	0.38193	1	275	2	0.55014
SUV420H1	3	0.81061	0.69503	0.924765	597	0	0.62555	0.006442	0.013689	0.402344	23	2	0.62555
USP3	3	0.81139	0.69503	0.924765	598	0	0.025433	0.81294	0.8559	1	587	0	0.025433
KMT2D	2	0.81335	0.77447	0.958116	599	0	0.19945	0.39353	0.43856	1	404	1	0.19945
POGZ	3	0.81371	0.71594	0.940035	600	0	0.15711	0.82615	0.86869	1	598	0	0.15711
TADA1	3	0.81448	0.71594	0.940035	601	0	0.11581	0.26495	0.42484	1	309	1	0.11581
SUPT3H	3	0.81564	0.71595	0.940035	602	0	0.84439	0.053964	0.16843	0.996823	121	2	0.84439
DEK	3	0.81754	0.72578	0.940035	603	0	-0.0067902	0.82169	0.85591	1	594	0	-0.0067902
ANKRD32	3	0.81982	0.72578	0.940035	604	0	0.13966	0.74592	0.76711	1	543	1	0.13966
PADI4	3	0.82057	0.72578	0.940035	605	0	0.0060311	0.56265	0.67285	1	460	1	0.0060311
CTBP2	3	0.82244	0.72578	0.940035	606	0	0.25489	0.45074	0.60399	1	424	1	0.25489
ANP32A	3	0.82393	0.72578	0.940035	607	0	0.20893	0.25481	0.41513	1	298	2	0.20893
H2AFJ	3	0.82467	0.72579	0.940035	608	0	0.040057	0.013532	0.033009	0.638434	41	1	0.040057
TAF5L	3	0.82578	0.72579	0.940035	609	0	0.51366	0.15494	0.30573	1	217	2	0.51366
UCHL5	3	0.82725	0.72579	0.940035	610	0	0.2369	0.12194	0.24815	1	191	2	0.2369
HIST1H4F	3	0.82762	0.72579	0.940035	611	0	0.20175	0.11913	0.24815	1	188	2	0.20175
CCDC101	3	0.83017	0.72579	0.940035	612	0	0.55521	0.36356	0.55426	1	385	2	0.55521
APOBEC3B	3	0.83233	0.73613	0.940035	613	0	0.36138	0.11714	0.24814	1	184	2	0.36138
PRKAG1	3	0.83305	0.73613	0.940035	614	0	0.57842	0.1326	0.26627	1	201	2	0.57842
TDRD3	3	0.83341	0.73613	0.940035	615	0	0.32538	0.23111	0.38194	1	279	2	0.32538
APOBEC3G	3	0.83413	0.73613	0.940035	616	0	0.19973	0.6524	0.70633	1	495	1	0.19973
PRDM2	3	0.83519	0.73613	0.940035	617	0	0.17596	0.35672	0.54098	1	382	2	0.17596
SPOP	3	0.83732	0.73613	0.940035	618	0	0.46397	0.32795	0.50556	1	359	2	0.46397
KMT2B	6	0.83924	0.66163	0.907411	619	1	0.26477	0.43796	0.70336	1	420	3	0.26477
PRMT2	3	0.84012	0.73614	0.940035	620	0	0.35817	0.06906	0.20535	1	144	2	0.35817
HIST1H2BC	3	0.84254	0.73614	0.940035	621	0	0.049916	0.73534	0.76039	1	534	1	0.049916
DTX3L	3	0.84426	0.73614	0.940035	622	0	0.22806	0.32238	0.50555	1	356	2	0.22806
RARA	3	0.8446	0.73614	0.940035	623	0	0.50873	0.01236	0.028171	0.60378	38	2	0.50873
MST1	3	0.84528	0.74591	0.950971	624	0	0.30858	0.28563	0.45339	1	329	2	0.30858
SAP25	3	0.84596	0.75504	0.952935	625	0	0.43761	0.05223	0.1507	0.971176	118	2	0.43761
PHF21A	3	0.8463	0.75504	0.952935	626	0	0.29003	0.13578	0.27105	1	202	2	0.29003
SMEK2	3	0.84698	0.75504	0.952935	627	0	0.28098	0.35267	0.54098	1	376	1	0.28098
KMT2C	3	0.84934	0.75505	0.952935	628	0	0.48235	0.044598	0.12301	0.911617	107	2	0.48235
H1FOO	3	0.85067	0.76426	0.952935	629	0	0.15155	0.24959	0.39316	1	293	2	0.15155
EED	3	0.85266	0.76426	0.952935	630	0	0.025501	0.063047	0.18461	1	133	1	0.025501
BPTF	3	0.85299	0.76426	0.952935	631	0	0.039953	0.83484	0.8687	1	602	0	0.039953
CDK5	3	0.85332	0.76426	0.952935	632	0	0.22829	0.12393	0.24815	1	192	1	0.22829
PRM3	2	0.85378	0.84199	0.999574	633	0	0.30056	0.14622	0.2692	1	210	2	0.30056
ZMYND11	2	0.85408	0.84199	0.999574	634	0	1.4884	0.14592	0.2692	1	209	2	1.4884
CHD1	2	0.85558	0.842	0.999574	635	0	0.30822	0.14442	0.26919	1	207	2	0.30822
HIST1H3F	3	0.85787	0.76427	0.952935	636	0	0.1438	0.25742	0.41514	1	304	2	0.1438
UBE2H	3	0.85851	0.76427	0.952935	637	0	0.13914	0.11873	0.24815	1	187	2	0.13914
BAZ2A	6	0.85878	0.70118	0.931382	638	1	0.15385	0.14519	0.39979	1	208	3	0.15385
CHD1L	3	0.85948	0.76427	0.952935	639	0	0.5933	0.053648	0.16843	0.996823	119	2	0.5933
NPM1	3	0.86011	0.77323	0.958087	640	0	0.070667	0.63879	0.70632	1	487	1	0.070667
SAFB	3	0.86043	0.77324	0.958087	641	0	0.45263	0.23876	0.38754	1	284	2	0.45263
RAD54B	3	0.86421	0.78195	0.962872	642	0	0.17785	0.72846	0.76038	1	530	1	0.17785
PRKAG2	3	0.86515	0.78195	0.962872	643	0	0.29107	0.42335	0.58998	1	415	1	0.29107
PBK	3	0.86639	0.78195	0.962872	644	0	0.1225	0.77507	0.80807	1	558	1	0.1225
HIST1H2AJ	3	0.86793	0.79038	0.968744	645	0	0.29675	0.028577	0.074307	0.77529	76	2	0.29675
TRIM28	2	0.86846	0.8601	1	646	0	0.62328	0.13154	0.24593	1	200	2	0.62328
MBD1	3	0.86854	0.79039	0.968744	647	0	0.25315	0.14859	0.29521	1	211	2	0.25315
MGEA5	3	0.86884	0.79039	0.968744	648	0	0.077449	0.29485	0.46875	1	334	2	0.077449
TADA2B	3	0.86976	0.79854	0.975738	649	0	0.27781	0.35331	0.54098	1	378	2	0.27781
PHC3	3	0.87097	0.79855	0.975738	650	0	0.96426	0.23518	0.38194	1	281	2	0.96426
CTCFL	2	0.87215	0.86612	1	651	0	0.41397	0.12785	0.24121	1	197	2	0.41397
NEK6	3	0.87307	0.80668	0.981146	652	0	0.1766	0.17388	0.34482	1	231	2	0.1766
PRKCD	2	0.87383	0.86612	1	653	0	0.21808	0.12617	0.24121	1	194	2	0.21808
FOXP4	3	0.87396	0.80669	0.981146	654	0	0.29653	0.13721	0.27105	1	204	2	0.29653
KDM4B	3	0.87456	0.80669	0.981146	655	0	0.32317	0.21904	0.37728	1	266	2	0.32317
A1CF	3	0.8772	0.82961	0.999574	656	0	0.10207	0.84698	0.89112	1	608	0	0.10207
SETDB1	3	0.8775	0.82961	0.999574	657	0	0.42603	0.29757	0.47739	1	337	2	0.42603
GLYR1	3	0.87952	0.83661	0.999574	658	0	1.0686	0.21953	0.37728	1	267	2	1.0686
SMARCAD1	3	0.8801	0.83661	0.999574	659	0	0.2055	0.62972	0.70632	1	484	1	0.2055
HIST1H2AB	3	0.88125	0.83661	0.999574	660	0	0.076761	0.78242	0.80808	1	562	1	0.076761
H2AFY2	3	0.88239	0.83661	0.999574	661	0	0.22154	0.12825	0.24815	1	198	1	0.22154
SCML2	3	0.88436	0.83662	0.999574	662	0	0.30681	0.34651	0.54097	1	368	2	0.30681
TDRD7	3	0.88464	0.83662	0.999574	663	0	0.32833	0.74922	0.78044	1	546	1	0.32833
HIST2H3D	3	0.88714	0.83662	0.999574	664	0	0.41346	0.28996	0.46276	1	332	2	0.41346
KDM4A	3	0.88797	0.83662	0.999574	665	0	0.49063	0.1514	0.29521	1	213	2	0.49063
KDM2B	5	0.88922	0.75017	0.952935	666	1	-0.051976	0.94902	0.9669	1	686	0	-0.051976
USP15	3	0.88988	0.84326	0.999574	667	0	0.23516	0.070948	0.20895	1	147	1	0.23516
WHSC1L1	3	0.89069	0.84327	0.999574	668	0	0.19039	0.028149	0.070652	0.77529	72	2	0.19039
PPP4R2	3	0.89443	0.85663	1	669	0	0.56102	0.050542	0.15069	0.971176	113	2	0.56102
SETD3	2	0.8965	0.89805	1	670	0	0.60378	0.1035	0.17466	1	171	2	0.60378
HIST1H4I	3	0.89705	0.85664	1	671	0	0.68011	0.3516	0.54098	1	375	2	0.68011
NCOR1	3	0.90014	0.85664	1	672	0	0.19722	0.7511	0.78044	1	547	1	0.19722
MBD6	3	0.9014	0.86312	1	673	0	0.72895	0.17898	0.35578	1	237	2	0.72895
APBB1	3	0.90266	0.86902	1	674	0	0.47508	0.047112	0.12987	0.944847	110	2	0.47508
UBE2E1	3	0.90316	0.86903	1	675	0	0.13997	0.36585	0.55426	1	388	1	0.13997
CRB2	6	0.90629	0.77039	0.957564	676	1	0.44979	0.000503	0.0041131	0.375244	3	4	0.44979
HIST1H2BE	3	0.90661	0.87475	1	677	0	0.20754	0.27329	0.447	1	314	2	0.20754
GFI1	6	0.90727	0.7704	0.957564	678	1	0.31276	0.11755	0.34042	1	186	4	0.31276
APOBEC3A	3	0.90854	0.88032	1	679	0	0.12297	0.31516	0.49878	1	350	2	0.12297
CREBBP	3	0.91233	0.88033	1	680	0	0.65088	0.019316	0.061126	0.77529	54	2	0.65088
HIST1H4G	3	0.91256	0.88033	1	681	0	0.21197	0.24132	0.38754	1	286	2	0.21197
CTBP1	3	0.91279	0.88033	1	682	0	0.17135	0.34707	0.54097	1	370	2	0.17135
HIST1H2AL	3	0.91326	0.88033	1	683	0	0.88423	0.17382	0.34482	1	230	2	0.88423
DPF3	3	0.91418	0.88033	1	684	0	0.33035	0.11477	0.24814	1	181	2	0.33035
BAZ1B	3	0.91464	0.88033	1	685	0	0.28473	0.3358	0.52719	1	364	2	0.28473
ELP3	3	0.91578	0.89162	1	686	0	0.34398	0.23766	0.38194	1	283	2	0.34398
MSL2	3	0.916	0.89162	1	687	0	0.26369	0.58474	0.68583	1	472	1	0.26369
HIST1H2BH	3	0.91736	0.89162	1	688	0	0.2827	0.22003	0.37728	1	268	2	0.2827
PRDM12	2	0.91784	0.90805	1	689	0	0.77076	0.075356	0.15137	0.971176	156	2	0.77076
MECP2	3	0.9187	0.89162	1	690	0	0.25269	0.22377	0.38193	1	272	2	0.25269
ATAD2	3	0.91914	0.89163	1	691	0	0.37618	0.38652	0.57604	1	399	2	0.37618
CHD6	3	0.92024	0.89163	1	692	0	0.24835	0.19241	0.36644	1	248	2	0.24835
HDAC10	3	0.92046	0.89163	1	693	0	0.3195	0.2403	0.38754	1	285	2	0.3195
APEX1	3	0.92369	0.90204	1	694	0	0.47689	0.076308	0.21644	1	158	3	0.47689
KDM8	3	0.92454	0.90205	1	695	0	0.29379	0.07546	0.21644	1	157	3	0.29379
ZBTB33	2	0.9249	0.91267	1	696	0	0.81076	0.075095	0.15136	0.971176	155	2	0.81076
PRR14	3	0.92517	0.90742	1	697	0	0.32316	0.074829	0.21245	1	154	3	0.32316
JDP2	2	0.92534	0.91267	1	698	0	0.69469	0.074664	0.15136	0.971176	153	2	0.69469
ASF1B	3	0.92538	0.90743	1	699	0	0.24981	0.015873	0.040949	0.676514	46	3	0.24981
APOBEC3C	3	0.92622	0.91198	1	700	0	0.30963	0.073784	0.20896	1	151	3	0.30963
DNMT3B	6	0.92787	0.81176	0.985793	701	1	0.4385	0.0066564	0.039442	0.676514	24	5	0.4385
CBX1	2	0.93	0.91701	1	702	0	1.3506	0.070002	0.14774	0.971176	146	2	1.3506
DAPK3	2	0.93021	0.91701	1	703	0	0.71789	0.069793	0.14774	0.971176	145	2	0.71789
SIRT2	3	0.93169	0.91681	1	704	0	0.69565	0.068311	0.20535	1	142	3	0.69565
CHD9	6	0.93374	0.84144	0.999574	705	0	0.36416	0.066345	0.21795	1	140	4	0.36416
SNAI2	3	0.93422	0.92556	1	706	0	0.31662	0.065775	0.19898	1	139	3	0.31662
H2AFV	2	0.93431	0.92121	1	707	0	0.91684	0.065692	0.14428	0.971176	138	2	0.91684
FOXP3	3	0.93461	0.92556	1	708	0	0.68022	0.024232	0.067726	0.77529	64	3	0.68022
SMYD1	3	0.9348	0.92556	1	709	0	0.27471	0.065199	0.18462	1	136	3	0.27471
USP22	3	0.93518	0.92556	1	710	0	0.54801	0.039729	0.1123	0.896124	93	3	0.54801
SUPT7L	3	0.93651	0.92556	1	711	0	0.55001	0.055084	0.16844	0.996823	123	3	0.55001
GADD45G	3	0.93837	0.92557	1	712	0	0.21514	0.061628	0.18103	1	132	3	0.21514
PRKDC	3	0.93947	0.92557	1	713	0	0.41879	0.02984	0.076248	0.77529	81	3	0.41879
SCMH1	6	0.94146	0.85168	1	714	0	0.30263	0.028422	0.096031	0.818926	75	5	0.30263
DR1	2	0.94308	0.93378	1	715	0	0.5769	0.056917	0.12243	0.911617	126	2	0.5769
HIST1H3I	3	0.94339	0.93734	1	716	0	0.51233	0.056607	0.16844	0.996823	125	3	0.51233
RLIM	3	0.94478	0.93734	1	717	0	0.35795	0.055224	0.16844	0.996823	124	3	0.35795
TP53	3	0.94529	0.93735	1	718	0	0.39071	0.054712	0.16843	0.996823	122	3	0.39071
PHF20	3	0.94614	0.93735	1	719	0	0.25853	0.053864	0.16843	0.996823	120	3	0.25853
NPM2	3	0.9478	0.94101	1	720	0	0.28553	0.052196	0.1507	0.971176	117	3	0.28553
ARID2	3	0.94813	0.94101	1	721	0	1.0209	0.046456	0.12562	0.922345	109	3	1.0209
HIST1H2AK	3	0.9483	0.94101	1	722	0	0.25435	0.051702	0.1507	0.971176	116	3	0.25435
ZNF592	2	0.94876	0.95198	1	723	0	0.42017	0.051239	0.10729	0.877134	115	2	0.42017
ZCWPW1	3	0.94944	0.94102	1	724	0	0.61407	0.050562	0.15069	0.971176	114	3	0.61407
DNMT3L	3	0.95119	0.9478	1	725	0	0.33935	0.048805	0.14538	0.971176	111	3	0.33935
FOXP2	6	0.95172	0.87887	1	726	0	0.27948	0.038379	0.15783	0.993335	92	2	0.27948
TLE1	2	0.95175	0.95527	1	727	0	0.46526	0.013743	0.031058	0.638434	42	2	0.46526
RCOR3	2	0.95465	0.95528	1	728	0	0.33945	0.045353	0.10462	0.864217	108	2	0.33945
HIST2H2BF	3	0.95578	0.95109	1	729	0	0.59631	0.044221	0.12301	0.911617	106	3	0.59631
KDM3B	2	0.95581	0.95528	1	730	0	1.3854	0.044186	0.10462	0.864217	105	2	1.3854
NPAS2	3	0.95593	0.95109	1	731	0	0.28015	0.044073	0.12301	0.911617	104	3	0.28015
PRDM11	4	0.95659	0.93643	1	732	0	0.27438	0.025553	0.098701	0.832655	65	3	0.27438
INO80C	3	0.95681	0.95446	1	733	0	0.62764	0.04226	0.11639	0.896124	101	3	0.62764
PHF13	3	0.9571	0.95446	1	734	0	0.69899	0.042904	0.11639	0.896124	102	3	0.69899
PIWIL4	3	0.95796	0.95446	1	735	0	0.64254	0.042041	0.11639	0.896124	100	3	0.64254
HIST1H2AG	3	0.95853	0.95447	1	736	0	0.43885	0.041472	0.11638	0.896124	99	3	0.43885
SMARCA4	2	0.95859	0.95528	1	737	0	0.64857	0.041415	0.093154	0.81177	98	2	0.64857
WHSC1	2	0.95875	0.95528	1	738	0	0.41111	0.041255	0.093154	0.81177	97	2	0.41111
PBRM1	2	0.96017	0.95822	1	739	0	0.88895	0.039827	0.090642	0.81177	94	2	0.88895
UBR2	3	0.96143	0.95964	1	740	0	0.5816	0.020773	0.062938	0.77529	56	3	0.5816
KDM5B	3	0.96184	0.95964	1	741	0	0.28866	0.03562	0.091854	0.81177	89	3	0.28866
TSSK6	3	0.96432	0.95965	1	742	0	0.42404	0.035675	0.091854	0.81177	90	3	0.42404
EHMT1	2	0.96475	0.9641	1	743	0	0.43506	0.035249	0.073401	0.77529	88	2	0.43506
APOBEC1	3	0.96596	0.96692	1	744	0	0.40463	0.034036	0.085992	0.81177	86	3	0.40463
UIMC1	3	0.96779	0.96693	1	745	0	0.40733	0.032207	0.082021	0.793207	84	3	0.40733
ARID4A	3	0.96955	0.96924	1	746	0	0.48995	0.030445	0.076258	0.77529	82	3	0.48995
NASP	3	0.97035	0.96925	1	747	0	0.36133	0.029646	0.076248	0.77529	80	3	0.36133
KAT6B	3	0.97092	0.96925	1	748	0	0.22826	0.029083	0.076248	0.77529	77	3	0.22826
KMT2E	3	0.97158	0.97158	1	749	0	0.47021	0.011187	0.023413	0.546071	35	3	0.47021
KDM4C	3	0.97169	0.97158	1	750	0	1.8926	0.028308	0.070652	0.77529	74	3	1.8926
RING1	3	0.97341	0.97158	1	751	0	0.56091	0.026587	0.070643	0.77529	68	3	0.56091
VDR	3	0.97404	0.97158	1	752	0	0.28465	0.02596	0.070643	0.77529	67	3	0.28465
HIST1H2BO	3	0.97414	0.97158	1	753	0	1.6181	0.025857	0.070643	0.77529	66	3	1.6181
SETD8	5	0.9748	0.95517	1	754	0	0.51271	0.044015	0.14585	0.971176	103	4	0.51271
BRPF3	3	0.97635	0.97159	1	755	0	0.53586	0.023649	0.064771	0.77529	63	3	0.53586
MOV10	3	0.97674	0.97159	1	756	0	0.35384	0.023262	0.064771	0.77529	62	3	0.35384
IKZF1	3	0.9775	0.97159	1	757	0	0.84445	0.0225	0.064761	0.77529	60	3	0.84445
PKN1	5	0.97887	0.96431	1	758	0	0.45312	0.049172	0.15186	0.971176	112	4	0.45312
RSF1	3	0.97906	0.97381	1	759	0	0.25008	0.020936	0.062938	0.77529	58	3	0.25008
ATF2	3	0.97933	0.97381	1	760	0	0.37538	0.020668	0.062938	0.77529	55	3	0.37538
CUL3	3	0.9803	0.97586	1	761	0	2.6788	0.0029522	0.0075711	0.375244	13	3	2.6788
SRCAP	3	0.98072	0.97586	1	762	0	0.73509	0.019276	0.061126	0.77529	53	3	0.73509
H2AFY	2	0.9819	0.97556	1	763	0	0.75107	0.018105	0.037708	0.676514	50	2	0.75107
IKZF3	3	0.98237	0.97773	1	764	0	0.27201	0.017626	0.059559	0.77529	48	3	0.27201
KDM1A	3	0.98339	0.97774	1	765	0	2.2191	0.0088391	0.018132	0.449585	30	3	2.2191
HIST1H2BI	3	0.98393	0.97774	1	766	0	0.34797	0.016072	0.040949	0.676514	47	3	0.34797
SENP3	3	0.98452	0.97774	1	767	0	1.0909	0.015478	0.040949	0.676514	45	3	1.0909
HIRIP3	3	0.98496	0.97974	1	768	0	0.64633	0.015041	0.036151	0.676514	44	3	0.64633
DND1	3	0.98649	0.98316	1	769	0	0.25484	0.013512	0.033009	0.638434	40	3	0.25484
SMARCA1	3	0.98682	0.98317	1	770	0	0.65452	0.013179	0.032999	0.638434	39	3	0.65452
TAF9B	3	0.98803	0.9898	1	771	0	1.334	0.0028821	0.0075711	0.375244	12	3	1.334
ZMYM2	3	0.98828	0.98981	1	772	0	0.53751	0.01172	0.027157	0.598199	37	3	0.53751
ACTR3B	3	0.98834	0.98981	1	773	0	0.27234	0.011659	0.027157	0.598199	36	3	0.27234
SMYD2	2	0.98914	0.98641	1	774	0	0.85401	0.010861	0.013591	0.402344	34	2	0.85401
HIST2H2AB	3	0.98929	0.99075	1	775	0	0.34045	0.010713	0.023413	0.546071	33	3	0.34045
BRD7	2	0.9901	0.98828	1	776	0	0.69657	0.0098978	0.011719	0.402344	32	2	0.69657
DNMT3A	3	0.99082	0.99076	1	777	0	0.37595	0.0091841	0.018142	0.449585	31	3	0.37595
SETMAR	3	0.99242	0.99157	1	778	0	0.77818	0.0075774	0.015443	0.408203	28	3	0.77818
ANP32E	3	0.99256	0.9926	1	779	0	0.35661	0.0074414	0.014497	0.408203	27	3	0.35661
CUL5	3	0.99321	0.99345	1	780	0	0.7748	0.0067859	0.013699	0.402344	26	3	0.7748
PRM1	3	0.99326	0.99345	1	781	0	0.76849	0.0067436	0.013699	0.402344	25	3	0.76849
JARID2	2	0.99511	0.99295	1	782	0	0.37616	0.0048912	0.007049	0.375244	21	2	0.37616
TDRKH	3	0.99577	0.99499	1	783	0	0.4429	0.0042312	0.010231	0.386719	19	3	0.4429
POLE3	3	0.99694	0.99614	1	784	0	0.51168	0.0030608	0.0075711	0.375244	15	3	0.51168
ASXL2	3	0.99829	0.99723	1	785	0	1.0076	0.00171	0.0065859	0.375244	11	3	1.0076
NCOA2	3	0.9985	0.99764	1	786	0	0.36586	0.0014996	0.0062313	0.375244	9	3	0.36586
SPEN	3	0.99859	0.99765	1	787	0	0.75066	0.0014085	0.0047535	0.375244	8	3	0.75066
ARID1A	3	0.99864	0.99765	1	788	0	0.50244	0.0013645	0.0047437	0.375244	7	3	0.50244
CBX7	2	0.99923	0.99849	1	789	0	0.52346	0.0007716	0.0015123	0.329102	5	2	0.52346
ANP32B	3	0.99936	0.99916	1	790	0	0.61537	0.00063809	0.00166	0.329102	4	3	0.61537
LEO1	3	1	1	1	791	0	1.0068	3.7698e-06	4.9259e-06	0.001953	2	3	1.0068
GFI1B	3	1	1	1	792	0	3.5115	3.8729e-07	4.9259e-06	0.001953	1	3	3.5115

### Sheet: C2_MOI10_imatinib_vs_D0.gene_
id	num	neg|score	neg|p-value	neg|fdr	neg|rank	neg|goodsgrna	neg|lfc	pos|score	pos|p-value	pos|fdr	pos|rank	pos|goodsgrna	pos|lfc
EXOSC5	3	1.167e-05	4.9259e-06	0.000355	1	3	-1.1844	0.99999	1	1	792	0	-1.1844
SRSF3	3	2.9694e-05	4.9259e-06	0.000355	2	3	-3.1271	0.99997	1	1	791	0	-3.1271
FBL	3	5.0177e-05	4.9259e-06	0.000355	3	3	-1.7368	0.99995	1	1	790	0	-1.7368
KANSL3	3	5.1327e-05	4.9259e-06	0.000355	4	3	-1.1979	0.99446	0.99743	1	766	0	-1.1979
SF3B1	3	8.5092e-05	4.9259e-06	0.000355	5	3	-1.0585	0.99991	1	1	789	0	-1.0585
SMYD4	3	0.0001117	4.9259e-06	0.000355	6	3	-2.2653	0.99982	1	1	787	0	-2.2653
SRSF1	3	0.00012426	4.9259e-06	0.000355	7	3	-1.1163	0.99988	1	1	788	0	-1.1163
RUVBL1	3	0.00034912	4.9259e-06	0.000355	8	3	-2.0202	0.99965	1	1	786	0	-2.0202
SUPT6H	3	0.00037635	4.9259e-06	0.000355	9	3	-1.0653	0.97321	0.99207	1	732	0	-1.0653
RCC1	3	0.00037929	4.9259e-06	0.000355	10	3	-2.5661	0.99962	1	1	785	0	-2.5661
RNF20	3	0.00051732	1.4778e-05	0.000837	11	3	-2.0287	0.99948	0.99999	1	784	0	-2.0287
SKP1	3	0.00051929	1.4778e-05	0.000837	12	2	-0.90932	0.94712	0.97725	1	709	0	-0.90932
TTK	3	0.00055061	1.4778e-05	0.000837	13	3	-2.056	0.99863	0.99983	1	782	0	-2.056
RNF40	3	0.0010401	7.3889e-05	0.003906	14	3	-1.2143	0.99389	0.99743	1	764	0	-1.2143
TAF2	3	0.0011747	0.00012315	0.006104	15	3	-1.2437	0.99664	0.99926	1	772	0	-1.2437
BARD1	3	0.001215	0.00016256	0.007196	16	3	-1.1916	0.99879	0.99984	1	783	0	-1.1916
SAP18	3	0.0013987	0.00017241	0.007196	17	3	-1.8715	0.9986	0.99983	1	781	0	-1.8715
YEATS4	3	0.0014894	0.00017241	0.007196	18	3	-0.98955	0.99851	0.99983	1	780	0	-0.98955
SFPQ	2	0.0016032	4.9259e-06	0.000355	19	2	-1.1169	0.9984	1	1	779	0	-1.1169
KANSL2	3	0.0016269	0.00026107	0.008952	20	3	-1.0716	0.99722	0.99927	1	774	0	-1.0716
PRPF31	3	0.0016657	0.00026107	0.008952	21	3	-2.0546	0.99833	0.99974	1	778	0	-2.0546
CHAF1B	3	0.0017371	0.00027093	0.008952	22	3	-1.2135	0.96991	0.99206	1	726	0	-1.2135
SF3B3	3	0.0017675	0.00027093	0.008952	23	3	-2.6881	0.99823	0.99973	1	777	0	-2.6881
PAF1	3	0.0017741	0.00027093	0.008952	24	3	-2.341	0.99609	0.99849	1	771	0	-2.341
SSRP1	3	0.0019095	0.00043841	0.013166	25	3	-1.557	0.99809	0.99956	1	776	0	-1.557
RBBP5	3	0.0022773	0.00044826	0.013166	26	3	-1.454	0.99678	0.99926	1	773	0	-1.454
CHEK1	3	0.0024448	0.00044826	0.013166	27	3	-1.7581	0.99756	0.99955	1	775	0	-1.7581
TAF8	3	0.0029557	0.00073396	0.019661	28	2	-1.2535	0.81498	0.8629	1	619	0	-1.2535
CDC6	3	0.003336	0.00074381	0.019661	29	2	-0.79567	0.73391	0.78589	1	566	1	-0.79567
CHD4	3	0.0041363	0.0015221	0.03772	30	2	-0.31991	0.95547	0.9837	1	714	0	-0.31991
SAP30	3	0.00434	0.0015221	0.03772	31	3	-1.2975	0.99566	0.99848	1	770	0	-1.2975
WDR5	3	0.0045642	0.0021625	0.048917	32	3	-1.8089	0.99544	0.99784	1	769	0	-1.8089
RUVBL2	3	0.005316	0.0025664	0.048917	33	3	-1.5043	0.97761	0.994	1	738	0	-1.5043
TRRAP	3	0.0053389	0.0025664	0.048917	34	2	-0.5538	0.29189	0.49248	1	336	1	-0.5538
EP400	3	0.0053548	0.0025664	0.048917	35	3	-1.5832	0.99465	0.99743	1	768	0	-1.5832
CARM1	2	0.0054707	0.00064529	0.018276	36	2	-0.81455	0.99453	0.99935	1	767	0	-0.81455
MEN1	3	0.0059361	0.0025763	0.048917	37	3	-0.78417	0.98948	0.99702	1	755	0	-0.78417
AURKB	3	0.0060337	0.0025763	0.048917	38	3	-1.4061	0.99397	0.99743	1	765	0	-1.4061
CDC73	3	0.0062461	0.0025763	0.048917	39	3	-1.0465	0.9778	0.994	1	739	0	-1.0465
TOP2A	3	0.0063512	0.0025763	0.048917	40	2	-1.3929	0.87111	0.92118	1	652	0	-1.3929
BRD2	3	0.0064344	0.0025763	0.048917	41	3	-0.67296	0.99357	0.99742	1	763	0	-0.67296
TAF5	3	0.0070248	0.0027043	0.048917	42	3	-0.74579	0.99298	0.99742	1	762	0	-0.74579
CLNS1A	3	0.0073346	0.0027043	0.048917	43	3	-2.0275	0.97093	0.99206	1	727	0	-2.0275
NFYB	3	0.0076043	0.0027142	0.048917	44	3	-1.4062	0.9924	0.99742	1	761	0	-1.4062
CTR9	3	0.0079764	0.0031083	0.051866	45	3	-1.3315	0.99202	0.99703	1	760	0	-1.3315
CUL2	3	0.0081465	0.003522	0.051866	46	2	-0.38007	0.87852	0.92922	1	660	0	-0.38007
HINFP	3	0.0082149	0.003522	0.051866	47	3	-1.0195	0.99179	0.99703	1	759	0	-1.0195
RBBP4	3	0.0082658	0.003522	0.051866	48	2	-2.021	0.74786	0.79831	1	576	1	-2.021
AURKA	3	0.008875	0.003522	0.051866	49	2	-1.4532	0.85411	0.89734	1	640	0	-1.4532
SENP1	3	0.0089993	0.003522	0.051866	50	2	-1.1467	0.8008	0.857	1	613	0	-1.1467
HJURP	3	0.0090102	0.003522	0.051866	51	3	-0.69925	0.99099	0.99703	1	758	0	-0.69925
BRCA1	3	0.0096392	0.0035319	0.051866	52	3	-1.1644	0.99036	0.99702	1	757	0	-1.1644
UTY	3	0.0098552	0.0035319	0.051866	53	3	-0.84887	0.99014	0.99702	1	756	0	-0.84887
MAX	3	0.010155	0.0035319	0.051866	54	2	-2.5641	0.8406	0.88697	1	631	0	-2.5641
CENPC	3	0.011398	0.0040343	0.057129	55	3	-1.4936	0.9886	0.9965	1	754	0	-1.4936
KDM2A	3	0.011518	0.0040343	0.057129	56	3	-0.32288	0.98848	0.9965	1	753	0	-0.32288
NAP1L4	3	0.012448	0.0044875	0.062431	57	3	-0.463	0.98755	0.99604	1	752	0	-0.463
EPC2	3	0.013111	0.0051574	0.065458	58	3	-1.2781	0.97311	0.99207	1	731	0	-1.2781
ZBTB16	3	0.013548	0.0057682	0.065458	59	2	-0.12371	0.011201	0.071017	1	27	1	-0.12371
ACTR6	3	0.013627	0.0057682	0.065458	60	3	-0.83709	0.98637	0.99542	1	751	0	-0.83709
HDAC2	3	0.014175	0.0057682	0.065458	61	3	-0.36248	0.98583	0.99542	1	750	0	-0.36248
BRD8	3	0.014244	0.0057682	0.065458	62	3	-1.2682	0.98576	0.99542	1	749	0	-1.2682
KAT7	3	0.014645	0.0057682	0.065458	63	2	-0.64035	0.90579	0.95688	1	676	0	-0.64035
CHAF1A	3	0.01472	0.0057682	0.065458	64	3	-0.79853	0.97203	0.99206	1	729	0	-0.79853
MEAF6	3	0.014879	0.0057682	0.065458	65	3	-0.7232	0.98512	0.99542	1	748	0	-0.7232
EXOSC2	3	0.015095	0.0057682	0.065458	66	3	-1.0368	0.98491	0.99542	1	747	0	-1.0368
NOC2L	3	0.01524	0.0057682	0.065458	67	3	-0.57639	0.98476	0.99542	1	746	0	-0.57639
ZMYM3	5	0.015974	0.0060934	0.068057	68	4	-0.36135	0.87536	0.921	1	659	1	-0.36135
RAD51	3	0.016357	0.0057781	0.065458	69	3	-0.81032	0.98364	0.99541	1	745	0	-0.81032
TONSL	3	0.016925	0.0057781	0.065458	70	2	-1.5666	0.93907	0.97343	1	703	0	-1.5666
SMEK2	3	0.017264	0.0057781	0.065458	71	2	-2.2956	0.84712	0.8922	1	637	0	-2.2956
PRMT5	3	0.019687	0.0063889	0.070367	72	3	-0.41609	0.98031	0.99481	1	744	0	-0.41609
TAF6	3	0.020034	0.0075219	0.077567	73	3	-1.2715	0.97997	0.99481	1	743	0	-1.2715
USP16	3	0.02021	0.0075219	0.077567	74	3	-0.32131	0.97979	0.99481	1	742	0	-0.32131
INO80B	3	0.020563	0.0075219	0.077567	75	3	-0.36435	0.97944	0.9948	1	741	0	-0.36435
BAHD1	3	0.021007	0.0075317	0.077567	76	2	-0.90518	0.91616	0.96515	1	687	0	-0.90518
UBE2A	3	0.021282	0.0075317	0.077567	77	3	-0.64621	0.97872	0.9948	1	740	0	-0.64621
WDR77	3	0.021759	0.0083199	0.084585	78	2	-0.62048	0.74501	0.79831	1	575	1	-0.62048
OGT	3	0.02291	0.009177	0.092118	79	2	-0.71185	0.94458	0.97558	1	708	0	-0.71185
CXXC1	3	0.024065	0.010192	0.096308	80	2	-0.63526	0.32337	0.5494	1	363	1	-0.63526
HIST4H4	3	0.024225	0.010192	0.096308	81	3	-0.49923	0.97577	0.99207	1	736	0	-0.49923
UBR5	3	0.024324	0.010202	0.096308	82	3	-0.26291	0.97568	0.99207	1	735	0	-0.26291
PSIP1	3	0.024424	0.010202	0.096308	83	3	-1.2702	0.97558	0.99207	1	734	0	-1.2702
KEAP1	3	0.024825	0.010202	0.096308	84	3	-0.67326	0.97518	0.99207	1	733	0	-0.67326
EXOSC9	3	0.02632	0.011679	0.106546	85	2	-1.2434	0.32429	0.5494	1	365	1	-1.2434
SUV39H2	3	0.027644	0.011689	0.106546	86	3	-0.45876	0.97236	0.99207	1	730	0	-0.45876
BRCA2	3	0.027787	0.011689	0.106546	87	2	-0.38105	0.93889	0.97343	1	702	0	-0.38105
SIN3A	3	0.031371	0.013305	0.119895	88	3	-0.28892	0.96863	0.99206	1	725	0	-0.28892
EXOSC3	3	0.032193	0.015078	0.134349	89	2	-1.2714	0.46455	0.64562	1	437	1	-1.2714
KAT5	3	0.032866	0.01697	0.149523	90	2	-1.2584	0.75162	0.81132	1	578	1	-1.2584
TAF12	3	0.034507	0.018113	0.156123	91	2	-0.69516	0.74119	0.7983	1	569	1	-0.69516
MRGBP	3	0.035802	0.019275	0.164357	92	3	-0.73458	0.9642	0.98756	1	724	0	-0.73458
EZH2	3	0.037841	0.021443	0.175298	93	2	-0.29208	0.88451	0.93323	1	662	0	-0.29208
DDB1	5	0.037874	0.023265	0.179119	94	3	-0.38814	0.90338	0.94082	1	675	1	-0.38814
TLK1	2	0.037898	0.017876	0.155778	95	1	-0.35007	0.6473	0.72524	1	514	1	-0.35007
MLLT6	3	0.037971	0.021443	0.175298	96	1	-0.0044246	0.68682	0.76011	1	535	1	-0.0044246
JMJD6	3	0.038032	0.021443	0.175298	97	3	-0.2606	0.96197	0.98755	1	723	0	-0.2606
SUPT16H	3	0.038705	0.021443	0.175298	98	3	-0.38089	0.96129	0.98755	1	722	0	-0.38089
MBD3	3	0.039113	0.022684	0.176432	99	3	-0.77018	0.96089	0.98626	1	721	0	-0.77018
NCL	3	0.04007	0.022684	0.176432	100	2	-0.46967	0.53318	0.69145	1	466	1	-0.46967
MYBBP1A	3	0.040573	0.022694	0.176432	101	2	-0.61196	0.85962	0.90252	1	643	0	-0.61196
CENPA	3	0.041333	0.022694	0.176432	102	2	-1.1979	0.92843	0.97156	1	696	0	-1.1979
PHF20	3	0.041843	0.022694	0.176432	103	2	-0.8294	0.86216	0.90742	1	644	0	-0.8294
SET	3	0.042613	0.025166	0.18486	104	2	-1.8943	0.55972	0.69787	1	477	1	-1.8943
CSRP2BP	3	0.043725	0.025166	0.18486	105	1	0.027624	0.88976	0.94022	1	667	0	0.027624
CDK1	3	0.044699	0.025166	0.18486	106	2	-1.3031	0.95923	0.98625	1	719	0	-1.3031
TAF3	3	0.049457	0.025176	0.18486	107	2	-0.103	0.78036	0.83787	1	600	1	-0.103
PHF21A	3	0.04983	0.025176	0.18486	108	2	-0.55352	0.29283	0.49249	1	339	1	-0.55352
ATXN7	6	0.052463	0.027304	0.195066	109	4	-0.33583	0.91267	0.95152	1	682	1	-0.33583
NSL1	3	0.056663	0.030841	0.21267	110	2	-0.36061	0.91341	0.95957	1	684	0	-0.36061
DDX50	3	0.059623	0.030841	0.21267	111	2	-0.91321	0.9272	0.97156	1	695	0	-0.91321
PHC1	3	0.059717	0.030841	0.21267	112	1	-0.17255	0.92406	0.96941	1	693	0	-0.17255
GFI1B	3	0.060852	0.030841	0.21267	113	1	1.7053	0.17149	0.3449	1	232	2	1.7053
EXOSC6	3	0.062038	0.034053	0.232792	114	2	-0.51602	0.95781	0.98625	1	717	0	-0.51602
MSL3	2	0.063838	0.027166	0.195066	115	2	-0.37093	0.93616	0.97283	1	701	0	-0.37093
SIN3B	2	0.06403	0.027166	0.195066	116	1	-0.55704	0.65568	0.72525	1	523	1	-0.55704
NFYC	3	0.067645	0.041195	0.272298	117	2	-0.42451	0.92127	0.96732	1	691	0	-0.42451
HIST1H2BK	3	0.071464	0.041205	0.272298	118	2	-0.31522	0.19159	0.38287	1	252	1	-0.31522
HDAC3	3	0.071788	0.041205	0.272298	119	2	-0.20889	0.75811	0.8175	1	583	1	-0.20889
INO80	3	0.072156	0.041205	0.272298	120	2	-0.61314	0.86591	0.91221	1	648	0	-0.61314
SETMAR	3	0.074406	0.053944	0.315271	121	2	-0.33092	0.9529	0.98369	1	713	0	-0.33092
PADI1	3	0.076724	0.053944	0.315271	122	2	-0.23879	0.73293	0.78589	1	565	1	-0.23879
USP36	3	0.077774	0.053944	0.315271	123	1	-0.043318	0.49441	0.65216	1	452	1	-0.043318
ENY2	3	0.079413	0.053944	0.315271	124	2	-2.3905	0.93105	0.97157	1	699	0	-2.3905
FAM175B	3	0.087713	0.053944	0.315271	125	2	-0.38466	0.092273	0.2346	1	155	1	-0.38466
KMT2A	3	0.088941	0.053954	0.315271	126	2	-0.48134	0.77427	0.83786	1	593	1	-0.48134
TEX10	3	0.08913	0.053954	0.315271	127	2	-1.1689	0.8831	0.93322	1	661	0	-1.1689
JAK2	3	0.090557	0.053954	0.315271	128	2	-0.70026	0.40805	0.62607	1	418	1	-0.70026
PRDM5	3	0.095257	0.053954	0.315271	129	2	-0.24198	0.89085	0.94023	1	670	0	-0.24198
LRWD1	3	0.096355	0.053954	0.315271	130	2	-0.97975	0.74215	0.7983	1	571	1	-0.97975
APBB1	3	0.096723	0.053954	0.315271	131	2	-0.39613	0.61729	0.72879	1	500	1	-0.39613
SP1	3	0.098198	0.053954	0.315271	132	2	-0.33636	0.806	0.857	1	616	0	-0.33636
HCFC1	3	0.10419	0.05883	0.315271	133	2	-0.7656	0.95909	0.98625	1	718	0	-0.7656
PAGR1	3	0.10762	0.05883	0.315271	134	2	-0.58419	0.77559	0.83786	1	595	1	-0.58419
TAF10	3	0.10772	0.05883	0.315271	135	1	0.87787	0.061431	0.21011	1	121	2	0.87787
DNTTIP2	3	0.10881	0.05883	0.315271	136	2	-1.1839	0.37144	0.61259	1	403	1	-1.1839
CTCF	2	0.11098	0.075992	0.386293	137	2	-0.24353	0.88902	0.94804	1	666	0	-0.24353
PARP3	3	0.111	0.05883	0.315271	138	1	0.020526	0.83744	0.88697	1	629	0	0.020526
BRD1	2	0.1115	0.075992	0.386293	139	1	-0.27931	0.23756	0.38936	1	290	1	-0.27931
HMGN5	3	0.1121	0.05883	0.315271	140	1	-0.027174	0.271	0.48023	1	314	1	-0.027174
KDM6A	3	0.11319	0.05883	0.315271	141	1	-0.27558	0.67968	0.75329	1	529	1	-0.27558
SP100	3	0.11428	0.05883	0.315271	142	2	-0.66512	0.87381	0.92531	1	657	0	-0.66512
HIST1H4E	3	0.11541	0.05884	0.315271	143	2	-0.673	0.6417	0.73478	1	511	1	-0.673
TRIM33	2	0.11744	0.079253	0.39777	144	1	-1.6907	0.51441	0.58709	1	458	1	-1.6907
TAF1	3	0.11899	0.05884	0.315271	145	2	-0.70152	0.24285	0.43262	1	296	1	-0.70152
PPP2CA	3	0.11979	0.05884	0.315271	146	2	-0.11379	0.82664	0.8756	1	624	0	-0.11379
NCOA6	2	0.1204	0.079253	0.39777	147	1	-2.8182	0.1241	0.24394	1	195	1	-2.8182
ZNHIT1	3	0.12081	0.05884	0.315271	148	1	-0.062795	0.89927	0.95042	1	673	0	-0.062795
CCDC101	3	0.1214	0.05884	0.315271	149	2	-1.5207	0.74358	0.7983	1	572	1	-1.5207
EXOSC4	3	0.1219	0.05884	0.315271	150	2	-0.57936	0.93145	0.97157	1	700	0	-0.57936
KDM4C	3	0.12382	0.05884	0.315271	151	2	-1.0062	0.51952	0.67161	1	461	1	-1.0062
CUL1	3	0.12407	0.05884	0.315271	152	2	-0.31012	0.85345	0.89733	1	639	0	-0.31012
TFPT	3	0.12732	0.063993	0.333907	153	1	-0.1392	0.93999	0.97344	1	704	0	-0.1392
ATAD2B	3	0.12873	0.063993	0.333907	154	2	-0.94182	0.89031	0.94023	1	668	0	-0.94182
VRK1	3	0.1333	0.064002	0.333907	155	2	-0.36255	0.90965	0.95956	1	678	0	-0.36255
SUZ12	2	0.13367	0.091381	0.439228	156	1	0.091678	0.31473	0.45522	1	355	1	0.091678
SYNCRIP	3	0.13539	0.064002	0.333907	157	2	-0.45424	0.76897	0.82422	1	589	1	-0.45424
E2F6	3	0.13701	0.069539	0.360422	158	1	0.25217	0.21799	0.39462	1	276	2	0.25217
KMT2B	6	0.13708	0.080938	0.40367	159	3	-0.088961	0.28016	0.59766	1	322	3	-0.088961
HDAC9	5	0.13847	0.073401	0.377968	160	3	-0.39375	0.89715	0.93496	1	672	1	-0.39375
HUWE1	3	0.13915	0.085903	0.425757	161	1	0.41681	0.066052	0.22143	1	129	2	0.41681
L3MBTL4	3	0.14176	0.091361	0.439228	162	2	-0.4292	0.72249	0.77947	1	560	1	-0.4292
ATXN7L3	3	0.14347	0.091361	0.439228	163	2	-0.57599	0.54378	0.69787	1	471	1	-0.57599
MLLT10	3	0.14556	0.091361	0.439228	164	2	-0.11846	0.28623	0.48635	1	330	1	-0.11846
HIST1H3B	3	0.153	0.10849	0.463218	165	1	0.40368	0.11979	0.26619	1	193	2	0.40368
RPS6KA3	2	0.15338	0.09139	0.439228	166	1	-0.4292	0.21885	0.38108	1	277	1	-0.4292
TDRD7	3	0.15437	0.10849	0.463218	167	2	-1.0933	0.41304	0.62607	1	421	1	-1.0933
HIST1H2BN	3	0.15481	0.10849	0.463218	168	2	-0.52954	0.91684	0.96731	1	689	0	-0.52954
KDM8	3	0.15617	0.10849	0.463218	169	1	-0.004062	0.75765	0.8175	1	582	1	-0.004062
EXOSC8	3	0.15934	0.10849	0.463218	170	1	-0.10408	0.86746	0.91221	1	650	0	-0.10408
ACTR8	3	0.16144	0.10849	0.463218	171	1	0.12242	0.27674	0.48634	1	318	1	0.12242
INO80C	3	0.1615	0.10849	0.463218	172	2	-0.41474	0.25263	0.46007	1	300	1	-0.41474
CTCFL	2	0.16207	0.10342	0.463218	173	1	-2.2912	0.72618	0.77884	1	562	0	-2.2912
HIST1H4D	3	0.1646	0.1085	0.463218	174	2	-0.46995	0.19569	0.38288	1	256	1	-0.46995
EP300	3	0.16879	0.1085	0.463218	175	1	0.088934	0.81804	0.86912	1	622	0	0.088934
MTA2	3	0.1692	0.1085	0.463218	176	2	-0.42108	0.51661	0.6716	1	459	1	-0.42108
HDGF	2	0.16928	0.10342	0.463218	177	1	-0.26774	0.10703	0.19976	1	172	1	-0.26774
EXOSC7	3	0.17192	0.1085	0.463218	178	1	0.70098	0.10552	0.23921	1	170	2	0.70098
CIT	3	0.17195	0.1085	0.463218	179	2	-0.16606	0.065385	0.22143	1	125	1	-0.16606
USP3	3	0.17241	0.1085	0.463218	180	2	-0.31666	0.94178	0.97344	1	707	0	-0.31666
TDG	3	0.17297	0.1085	0.463218	181	1	0.01093	0.78251	0.8443	1	603	1	0.01093
DDX21	3	0.17401	0.1085	0.463218	182	1	-0.13469	0.59244	0.70413	1	495	1	-0.13469
CUL3	3	0.17609	0.11375	0.463218	183	1	-0.24322	0.71946	0.77947	1	557	1	-0.24322
ATAD2	3	0.17796	0.11375	0.463218	184	2	-0.30406	0.53531	0.69145	1	467	1	-0.30406
PRKAG2	3	0.17889	0.11375	0.463218	185	2	-0.22045	0.11537	0.24869	1	184	1	-0.22045
SETD7	3	0.17982	0.11375	0.463218	186	2	-0.22456	0.92679	0.97156	1	694	0	-0.22456
CBX3	3	0.18076	0.11375	0.463218	187	2	-0.51604	0.55629	0.69787	1	475	1	-0.51604
ZZZ3	3	0.18263	0.11376	0.463218	188	2	-0.46779	0.229	0.40718	1	284	1	-0.46779
SMARCC1	2	0.18288	0.11506	0.463218	189	1	-0.47255	0.18573	0.35658	1	246	1	-0.47255
TRIM24	2	0.1836	0.11506	0.463218	190	1	-0.37242	0.55266	0.60288	1	473	1	-0.37242
NBN	3	0.18438	0.11376	0.463218	191	1	0.089441	0.74927	0.80481	1	577	1	0.089441
RMI1	3	0.18542	0.11376	0.463218	192	1	0.94792	0.34265	0.57087	1	380	2	0.94792
RPS6KA4	2	0.18573	0.11506	0.463218	193	1	-0.18007	0.48992	0.56256	1	451	1	-0.18007
PHF8	3	0.1864	0.11376	0.463218	194	2	-0.85574	0.95562	0.9837	1	715	0	-0.85574
SETDB1	3	0.18688	0.11376	0.463218	195	2	-0.37681	0.38438	0.62606	1	407	1	-0.37681
UBE2B	3	0.18748	0.11376	0.463218	196	1	0.01503	0.68134	0.76011	1	531	1	0.01503
ADNP	3	0.19057	0.13527	0.495647	197	1	-0.15527	0.30218	0.5218	1	348	1	-0.15527
RAI1	3	0.19115	0.13527	0.495647	198	2	-0.53297	0.07103	0.22144	1	136	1	-0.53297
HIST1H4B	3	0.19159	0.13527	0.495647	199	1	0.81576	0.10193	0.23921	1	166	2	0.81576
AURKC	2	0.19213	0.11507	0.463218	200	1	-0.40331	0.68467	0.74097	1	534	0	-0.40331
HMGN2	3	0.19467	0.13528	0.495647	201	1	-0.27331	0.84336	0.88698	1	633	0	-0.27331
UBN1	3	0.19594	0.14123	0.495647	202	2	-0.33027	0.95118	0.98232	1	711	0	-0.33027
H1FNT	3	0.19774	0.14124	0.495647	203	1	0.0096293	0.69063	0.76011	1	538	1	0.0096293
SUPT3H	3	0.19876	0.14124	0.495647	204	1	-0.042645	0.028715	0.14421	1	61	1	-0.042645
HDAC6	3	0.20077	0.1475	0.495647	205	2	-0.2184	0.14236	0.31166	1	206	1	-0.2184
VPS72	3	0.20487	0.1475	0.495647	206	1	0.2942	0.32804	0.55644	1	370	2	0.2942
PHF1	3	0.20613	0.1475	0.495647	207	2	-0.5896	0.16879	0.33935	1	228	1	-0.5896
UHRF2	3	0.20662	0.1475	0.495647	208	2	-0.37264	0.33786	0.56383	1	379	1	-0.37264
SS18L2	2	0.20695	0.13779	0.495647	209	1	-0.62927	0.57403	0.62744	1	486	1	-0.62927
HIST1H2AB	3	0.20711	0.1475	0.495647	210	2	-0.10026	0.81651	0.86912	1	621	0	-0.10026
NIPBL	3	0.20908	0.1475	0.495647	211	2	-0.43894	0.95197	0.98233	1	712	0	-0.43894
RAD54L2	3	0.20957	0.1475	0.495647	212	2	-0.37171	0.62164	0.72879	1	504	1	-0.37171
TAF6L	3	0.20994	0.1475	0.495647	213	1	0.34643	0.064253	0.2136	1	124	2	0.34643
KDM6B	2	0.21186	0.1378	0.495647	214	1	-1.2086	0.28169	0.43056	1	324	1	-1.2086
TADA3	3	0.21196	0.1475	0.495647	215	1	0.097282	0.040275	0.1608	1	86	1	0.097282
DEK	3	0.21253	0.1475	0.495647	216	2	-0.42099	0.4147	0.62607	1	422	1	-0.42099
HIST1H2BA	3	0.21297	0.1475	0.495647	217	1	0.42212	0.10609	0.23921	1	171	2	0.42212
KAT2A	3	0.21352	0.1475	0.495647	218	2	-0.2439	0.71996	0.77947	1	559	1	-0.2439
SMYD2	2	0.21466	0.1378	0.495647	219	1	0.097136	0.051777	0.12454	1	104	1	0.097136
RAG1	3	0.21498	0.14751	0.495647	220	1	0.48121	0.14261	0.31166	1	207	2	0.48121
RBX1	3	0.216	0.14751	0.495647	221	2	-0.15145	0.28528	0.48635	1	329	1	-0.15145
PHIP	3	0.21699	0.14751	0.495647	222	2	-0.25028	0.85704	0.89734	1	642	0	-0.25028
ARNTL	3	0.21749	0.14751	0.495647	223	2	-0.28431	0.8292	0.88145	1	625	0	-0.28431
HIST1H2BG	3	0.21849	0.14751	0.495647	224	2	-0.40921	0.95965	0.98626	1	720	0	-0.40921
NASP	3	0.21901	0.14751	0.495647	225	1	0.64821	0.11149	0.24868	1	181	2	0.64821
LBR	3	0.21949	0.14751	0.495647	226	2	-0.51641	0.58326	0.69788	1	491	1	-0.51641
UIMC1	2	0.22164	0.14979	0.49913	227	1	-0.4585	0.71577	0.77169	1	556	0	-0.4585
TAF4	3	0.22301	0.14751	0.495647	228	1	0.36467	0.50707	0.66508	1	456	1	0.36467
UBR7	3	0.22501	0.14751	0.495647	229	2	-0.56258	0.84439	0.88698	1	635	0	-0.56258
SPOP	3	0.22601	0.14751	0.495647	230	1	-0.071655	0.71538	0.77345	1	555	1	-0.071655
HIST1H2BE	3	0.22601	0.14751	0.495647	231	2	-0.10031	0.53176	0.68467	1	465	1	-0.10031
MORF4L1	3	0.22652	0.14751	0.495647	232	2	-0.1906	0.19262	0.38288	1	254	1	-0.1906
SMARCAD1	3	0.22701	0.14751	0.495647	233	1	0.16689	0.23464	0.40718	1	286	2	0.16689
HIST2H2AC	3	0.228	0.14751	0.495647	234	1	-0.053916	0.19774	0.38288	1	258	1	-0.053916
PHF20L1	2	0.22858	0.1498	0.49913	235	1	-0.19094	0.63549	0.70097	1	508	1	-0.19094
EID2B	3	0.229	0.14751	0.495647	236	1	-0.20335	0.80441	0.857	1	615	0	-0.20335
WAC	3	0.22999	0.14751	0.495647	237	1	-0.016419	0.6204	0.72879	1	503	1	-0.016419
HIST2H4A	3	0.23057	0.14751	0.495647	238	2	-0.42011	0.22501	0.40717	1	281	1	-0.42011
MAPKAPK3	3	0.23158	0.16317	0.523896	239	2	-0.38766	0.59633	0.70413	1	497	1	-0.38766
RRP8	3	0.23198	0.16317	0.523896	240	1	0.10047	0.43596	0.64561	1	426	1	0.10047
CLOCK	3	0.23209	0.16317	0.523896	241	2	-0.34274	0.48838	0.65216	1	450	1	-0.34274
SMARCD3	5	0.23274	0.18753	0.546231	242	2	0.23657	0.033621	0.16695	1	75	3	0.23657
PCGF1	3	0.23617	0.16318	0.523896	243	2	-0.21652	0.81613	0.86912	1	620	0	-0.21652
ARRB1	3	0.23771	0.16318	0.523896	244	2	-0.33537	0.25944	0.46008	1	306	1	-0.33537
APOBEC3F	3	0.23822	0.16318	0.523896	245	2	-0.099924	0.90989	0.95956	1	679	0	-0.099924
L3MBTL3	3	0.23891	0.16318	0.523896	246	1	-0.24121	0.88702	0.93678	1	664	0	-0.24121
SETD1A	2	0.23963	0.16168	0.523896	247	1	-0.43516	0.046392	0.10983	1	93	1	-0.43516
EID2	3	0.2413	0.17499	0.546231	248	2	-0.12176	0.75348	0.81133	1	580	1	-0.12176
ELP4	3	0.24182	0.175	0.546231	249	2	-0.22882	0.76986	0.82422	1	590	1	-0.22882
PCGF3	3	0.24337	0.18111	0.546231	250	2	-0.25076	0.40387	0.62607	1	415	1	-0.25076
PRDM14	3	0.24383	0.18111	0.546231	251	1	0.053986	0.79303	0.85699	1	609	1	0.053986
HIST1H1C	3	0.24388	0.18111	0.546231	252	2	-0.21333	0.94828	0.97726	1	710	0	-0.21333
ATM	3	0.2444	0.18111	0.546231	253	2	-0.11241	0.43919	0.64561	1	428	1	-0.11241
BUB1	3	0.24481	0.18111	0.546231	254	2	-0.35012	0.84371	0.88698	1	634	0	-0.35012
PRDM9	3	0.24492	0.18111	0.546231	255	2	-0.31384	0.90821	0.95688	1	677	0	-0.31384
CBX1	2	0.24581	0.16169	0.523896	256	1	-0.3039	0.70387	0.7641	1	545	0	-0.3039
ZCWPW1	3	0.24647	0.18112	0.546231	257	2	-0.44474	0.38266	0.62606	1	406	1	-0.44474
HIST1H2AE	3	0.24775	0.18112	0.546231	258	1	-0.15285	0.61853	0.72879	1	502	1	-0.15285
ACTL6A	3	0.24802	0.18112	0.546231	259	2	-0.25202	0.89273	0.9439	1	671	0	-0.25202
ZNF217	6	0.24901	0.16912	0.538608	260	2	-0.021798	0.85496	0.94238	1	641	1	-0.021798
CIR1	3	0.24958	0.18112	0.546231	261	2	-0.3202	0.6696	0.75328	1	527	1	-0.3202
ATR	3	0.24971	0.18112	0.546231	262	1	0.42047	0.68078	0.76011	1	530	1	0.42047
FBRS	3	0.25062	0.18804	0.546231	263	2	-0.35609	0.95738	0.98489	1	716	0	-0.35609
PRKAA1	3	0.25068	0.18804	0.546231	264	1	0.14097	0.74167	0.7983	1	570	1	0.14097
MSL2	3	0.25219	0.18804	0.546231	265	2	-0.29291	0.72898	0.77948	1	563	1	-0.29291
HIST3H2A	3	0.25271	0.18804	0.546231	266	2	-0.28505	0.8884	0.94022	1	665	0	-0.28505
TP53BP1	5	0.25346	0.20774	0.580633	267	2	-0.080654	0.63772	0.8383	1	509	2	-0.080654
PCGF5	5	0.25506	0.20774	0.580633	268	2	-0.17806	0.40692	0.71305	1	417	1	-0.17806
SUV39H1	3	0.25532	0.18805	0.546231	269	2	-0.48825	0.47309	0.65215	1	442	1	-0.48825
HIST1H2BB	3	0.25555	0.18805	0.546231	270	1	0.12731	0.33155	0.55645	1	374	1	0.12731
TAF7	3	0.25585	0.18805	0.546231	271	2	-0.56278	0.89058	0.94023	1	669	0	-0.56278
HIST2H4B	1	0.25621	0.16391	0.524115	272	1	-0.1575	0.74379	0.83609	1	573	0	-0.1575
MBD4	3	0.25653	0.18805	0.546231	273	1	0.75568	0.22753	0.40717	1	283	2	0.75568
YWHAE	3	0.25742	0.18805	0.546231	274	2	-0.63871	0.4754	0.65215	1	445	1	-0.63871
DMAP1	3	0.25795	0.20186	0.571722	275	2	-0.21119	0.94089	0.97344	1	705	0	-0.21119
ELP6	3	0.25944	0.20186	0.571722	276	1	0.0049993	0.77515	0.83786	1	594	1	0.0049993
DNMT1	3	0.26005	0.20186	0.571722	277	2	-0.26522	0.37057	0.61258	1	402	1	-0.26522
PRMT8	3	0.26058	0.20186	0.571722	278	2	-0.093097	0.16669	0.33935	1	225	1	-0.093097
HIRA	5	0.26208	0.21631	0.599773	279	1	0.43682	0.11018	0.3585	1	178	3	0.43682
BRWD3	3	0.26216	0.20186	0.571722	280	2	-0.079595	0.8699	0.92117	1	651	0	-0.079595
TRIM27	2	0.26284	0.18522	0.546231	281	1	-0.47255	0.78019	0.85863	1	599	0	-0.47255
CHD5	3	0.26374	0.20187	0.571722	282	2	-0.077514	0.448	0.64561	1	431	1	-0.077514
PADI3	3	0.26427	0.20187	0.571722	283	2	-0.35275	0.7558	0.81133	1	581	1	-0.35275
ING2	3	0.26812	0.20867	0.580633	284	1	0.17127	0.34888	0.57824	1	384	2	0.17127
EYA1	6	0.27416	0.22621	0.614338	285	3	-0.23282	0.97181	0.98604	1	728	0	-0.23282
PPM1G	3	0.27483	0.20868	0.580633	286	1	0.056544	0.35921	0.60071	1	394	1	0.056544
TADA1	3	0.27674	0.20868	0.580633	287	1	0.83206	0.28945	0.49248	1	332	2	0.83206
BRPF1	3	0.27959	0.22231	0.605845	288	1	0.59194	0.058581	0.20679	1	119	2	0.59194
PIWIL4	3	0.28054	0.22231	0.605845	289	1	-0.13547	0.18335	0.37259	1	244	1	-0.13547
H2AFZ	3	0.28149	0.22231	0.605845	290	1	0.2444	0.11581	0.25425	1	185	2	0.2444
HIST1H3I	3	0.28339	0.22232	0.605845	291	1	-0.050389	0.73635	0.7859	1	567	1	-0.050389
NPM2	3	0.28528	0.22232	0.605845	292	1	0.33454	0.29707	0.49922	1	342	2	0.33454
APOBEC3G	3	0.28906	0.23611	0.634733	293	1	0.078682	0.65351	0.73479	1	519	1	0.078682
TLK2	3	0.30218	0.23612	0.634733	294	1	0.13651	0.10002	0.2392	1	164	2	0.13651
APOBEC3A	3	0.30311	0.23612	0.634733	295	1	0.40963	0.073418	0.22144	1	139	2	0.40963
GATAD2A	6	0.30451	0.26399	0.677501	296	3	-0.074086	0.78341	0.93113	1	605	1	-0.074086
SMARCC2	2	0.30753	0.25732	0.676555	297	1	-0.1313	0.66397	0.72525	1	525	0	-0.1313
AICDA	3	0.30775	0.24963	0.666522	298	1	0.091815	0.87262	0.92118	1	655	0	0.091815
YAF2	3	0.31605	0.24963	0.666522	299	1	0.23762	0.16105	0.3226	1	220	2	0.23762
RSF1	3	0.32974	0.26276	0.676555	300	1	0.052766	0.093382	0.2346	1	156	1	0.052766
UBE2H	3	0.33064	0.26276	0.676555	301	1	-0.063925	0.86436	0.9122	1	646	0	-0.063925
H2AFB1	3	0.33155	0.26276	0.676555	302	1	0.42396	0.012814	0.076199	1	30	2	0.42396
APEX1	3	0.33336	0.26276	0.676555	303	1	-0.074971	0.56654	0.69788	1	482	1	-0.074971
ARID1B	5	0.33788	0.25287	0.672911	304	2	-0.20678	0.73102	0.88809	1	564	1	-0.20678
USP12	2	0.34125	0.25733	0.676555	305	1	-0.27795	0.83443	0.90716	1	628	0	-0.27795
H3F3C	3	0.3477	0.26277	0.676555	306	1	1.0649	0.0005916	0.0032856	0.575391	2	2	1.0649
PRMT6	3	0.35126	0.26277	0.676555	307	1	-0.32197	0.031034	0.14422	1	70	1	-0.32197
ERBB4	2	0.35209	0.25733	0.676555	308	1	-0.18619	0.8464	0.9118	1	636	0	-0.18619
ACTB	3	0.35391	0.26277	0.676555	309	1	0.051558	0.52242	0.67161	1	463	1	0.051558
BRCC3	3	0.35568	0.27678	0.699007	310	1	0.19015	0.36884	0.61258	1	401	2	0.19015
USP46	3	0.35921	0.29063	0.709171	311	1	0.40355	0.1646	0.33934	1	223	2	0.40355
HDAC10	3	0.36009	0.29063	0.709171	312	1	0.063333	0.57529	0.69788	1	487	1	0.063333
ACTR3B	3	0.36096	0.29063	0.709171	313	1	-0.11977	0.14556	0.31167	1	210	1	-0.11977
MYSM1	3	0.36184	0.29063	0.709171	314	1	0.045119	0.84302	0.88698	1	632	0	0.045119
CHTOP	3	0.36272	0.29063	0.709171	315	1	-0.066253	0.70763	0.76012	1	548	1	-0.066253
DTX3L	3	0.36622	0.29063	0.709171	316	1	-0.10338	0.51734	0.6716	1	460	1	-0.10338
POGZ	3	0.36796	0.29063	0.709171	317	1	-0.2553	0.13808	0.31166	1	204	1	-0.2553
DAPK3	2	0.36849	0.26943	0.682645	318	1	-0.19912	0.77797	0.85241	1	596	0	-0.19912
L3MBTL1	6	0.36935	0.30734	0.729709	319	2	-0.07415	0.34979	0.65779	1	386	1	-0.07415
USP49	3	0.37231	0.29064	0.709171	320	1	0.069996	0.45117	0.64562	1	434	1	0.069996
HIST1H4K	3	0.37922	0.29064	0.709171	321	1	0.22176	0.091163	0.2346	1	153	2	0.22176
SETD3	2	0.38097	0.26944	0.682645	322	1	-0.079541	0.482	0.56256	1	447	1	-0.079541
HIST2H2BF	3	0.38352	0.29064	0.709171	323	1	0.21815	0.21154	0.38847	1	273	2	0.21815
ZNF516	2	0.38593	0.26944	0.682645	324	1	0.048466	0.39455	0.49607	1	412	1	0.048466
BAZ1A	3	0.38609	0.29064	0.709171	325	1	0.0090445	0.73974	0.79195	1	568	1	0.0090445
TLE2	2	0.38716	0.26944	0.682645	326	1	-0.27756	0.76246	0.83437	1	588	0	-0.27756
APOBEC3B	3	0.38865	0.30442	0.725331	327	1	0.16091	0.56314	0.69788	1	480	1	0.16091
SHPRH	3	0.39035	0.30443	0.725331	328	1	-0.022881	0.3929	0.62606	1	411	1	-0.022881
UBE2D3	3	0.3912	0.30443	0.725331	329	1	0.16587	0.32357	0.5494	1	364	2	0.16587
RYBP	3	0.3929	0.31891	0.732662	330	1	0.33256	0.024065	0.10106	1	57	2	0.33256
TLE4	3	0.3946	0.3323	0.732662	331	1	0.091666	0.66505	0.75328	1	526	1	0.091666
PKN1	5	0.39774	0.29907	0.725331	332	2	-0.1383	0.099349	0.3494	1	163	1	-0.1383
PARP1	3	0.39798	0.3323	0.732662	333	1	0.45782	0.11344	0.24869	1	183	2	0.45782
EZH1	3	0.40135	0.3323	0.732662	334	1	-0.26589	0.29	0.49248	1	333	1	-0.26589
ARID4B	3	0.40387	0.3323	0.732662	335	1	0.17644	0.75255	0.81132	1	579	1	0.17644
UHRF1	3	0.40554	0.3323	0.732662	336	1	-0.26322	0.91364	0.95957	1	685	0	-0.26322
SP140	3	0.40638	0.33231	0.732662	337	1	0.68039	0.20272	0.38846	1	266	2	0.68039
NFRKB	3	0.40805	0.33231	0.732662	338	1	-0.058909	0.87292	0.92118	1	656	0	-0.058909
MPHOSPH8	6	0.40889	0.3363	0.732662	339	2	0.090242	0.77371	0.9257	1	592	2	0.090242
UBE2N	3	0.41304	0.33231	0.732662	340	1	0.24161	0.2569	0.46007	1	304	2	0.24161
HMGB1	6	0.4147	0.3363	0.732662	341	2	0.17443	0.33543	0.64888	1	376	3	0.17443
ZBTB7C	6	0.41622	0.33631	0.732662	342	1	0.030927	0.017621	0.14148	1	43	2	0.030927
SETD6	3	0.41718	0.33231	0.732662	343	1	0.34445	0.082251	0.23459	1	148	2	0.34445
BRMS1	3	0.42047	0.36	0.732662	344	1	-0.012684	0.4448	0.64561	1	430	1	-0.012684
KDM5C	3	0.42212	0.37336	0.732662	345	1	0.41821	0.17287	0.34491	1	235	2	0.41821
SMARCD2	3	0.42458	0.37336	0.732662	346	1	0.23855	0.2245	0.40717	1	280	2	0.23855
TP53	3	0.42621	0.37336	0.732662	347	1	0.53896	0.259	0.46007	1	305	2	0.53896
RNF2	3	0.42703	0.37336	0.732662	348	1	0.22937	0.1902	0.38287	1	250	2	0.22937
RB1	2	0.42963	0.30457	0.725331	349	1	-0.21225	0.44854	0.52944	1	432	1	-0.21225
PRDM13	3	0.4311	0.37336	0.732662	350	1	0.13991	0.27277	0.48024	1	316	2	0.13991
SMYD3	3	0.43516	0.37336	0.732662	351	1	0.35472	0.19787	0.38288	1	259	2	0.35472
KAT8	3	0.43596	0.37336	0.732662	352	1	-0.1538	0.87441	0.92532	1	658	0	-0.1538
APOBEC3H	3	0.43758	0.37336	0.732662	353	1	-0.15733	0.4254	0.63281	1	425	1	-0.15733
LEO1	3	0.43919	0.37336	0.732662	354	1	0.6938	0.12947	0.30589	1	198	2	0.6938
RNF168	3	0.43999	0.37336	0.732662	355	1	1.1705	0.044963	0.16578	1	90	2	1.1705
HIST2H3D	3	0.4408	0.37336	0.732662	356	1	0.14011	0.035662	0.1525	1	80	1	0.14011
HIST1H4C	3	0.4416	0.37336	0.732662	357	1	0.19523	0.7795	0.83787	1	598	1	0.19523
KDM2B	5	0.44237	0.36133	0.732662	358	2	-0.17358	0.20141	0.44625	1	264	1	-0.17358
HDAC1	3	0.4448	0.37336	0.732662	359	1	-0.0098628	0.7245	0.77948	1	561	1	-0.0098628
ELP3	3	0.4456	0.37336	0.732662	360	1	0.6346	0.23495	0.40718	1	287	2	0.6346
PRDM12	2	0.44737	0.30458	0.725331	361	1	-0.23249	0.81495	0.89738	1	618	0	-0.23249
SMEK1	3	0.448	0.37336	0.732662	362	1	0.14627	0.38865	0.62606	1	409	1	0.14627
PHF10	2	0.44913	0.30458	0.725331	363	1	0.061565	0.45555	0.53799	1	435	1	0.061565
ZBTB33	2	0.44971	0.30458	0.725331	364	1	-0.19533	0.39025	0.48777	1	410	1	-0.19533
HIST1H3A	3	0.45197	0.37336	0.732662	365	1	-0.13159	0.91225	0.95957	1	681	0	-0.13159
WDR82	3	0.45513	0.37337	0.732662	366	1	-0.017367	0.87172	0.92118	1	654	0	-0.017367
NAP1L1	3	0.45592	0.37337	0.732662	367	1	0.10299	0.50188	0.66507	1	455	1	0.10299
ASH1L	3	0.46142	0.37337	0.732662	368	1	0.021863	0.90029	0.9538	1	674	0	0.021863
HIST1H1D	3	0.46221	0.37337	0.732662	369	1	0.049475	0.46767	0.64562	1	438	1	0.049475
HIST1H2BJ	2	0.46309	0.3161	0.732662	370	1	-0.028364	0.68997	0.74866	1	537	0	-0.028364
CHD1L	3	0.46377	0.37337	0.732662	371	1	-0.093779	0.69279	0.76011	1	540	1	-0.093779
HIST3H2BB	3	0.46611	0.37337	0.732662	372	1	-0.090493	0.42294	0.6328	1	424	1	-0.090493
KDM4D	3	0.46689	0.37337	0.732662	373	1	0.041631	0.79179	0.85699	1	608	1	0.041631
KDM4A	3	0.46767	0.37337	0.732662	374	1	-0.088731	0.94125	0.97344	1	706	0	-0.088731
EID1	3	0.46844	0.37337	0.732662	375	1	0.4955	0.01795	0.07944	1	44	2	0.4955
HIST1H4A	3	0.46922	0.37337	0.732662	376	1	0.7366	0.16647	0.33935	1	224	2	0.7366
PRKCB	2	0.47173	0.31611	0.732662	377	1	0.065371	0.58731	0.63588	1	494	1	0.065371
HIST1H2AG	3	0.47463	0.37337	0.732662	378	1	0.99944	0.15926	0.32259	1	219	2	0.99944
CREBBP	3	0.4754	0.37337	0.732662	379	1	0.27175	0.65409	0.73479	1	520	1	0.27175
PRM2	3	0.47771	0.37337	0.732662	380	1	0.72319	0.15085	0.31167	1	213	2	0.72319
PRR14	3	0.48001	0.37337	0.732662	381	1	0.20668	0.57059	0.69788	1	483	1	0.20668
PRKCD	2	0.482	0.32782	0.732662	382	1	-0.0081276	0.68157	0.74097	1	532	0	-0.0081276
NAP1L2	3	0.48306	0.37337	0.732662	383	1	0.91015	0.016757	0.077805	1	41	2	0.91015
RAD54B	3	0.48458	0.37337	0.732662	384	1	-0.16164	0.59568	0.70413	1	496	1	-0.16164
SAP25	3	0.48534	0.37337	0.732662	385	1	0.22151	0.30915	0.52803	1	352	2	0.22151
ING1	6	0.48723	0.39327	0.732662	386	2	-0.12826	0.65254	0.85461	1	517	1	-0.12826
ZNF592	2	0.48766	0.34063	0.732662	387	1	0.080894	0.30226	0.43057	1	349	1	0.080894
MCRS1	3	0.48914	0.38699	0.732662	388	1	1.5864	0.077774	0.23459	1	144	2	1.5864
PKM	3	0.49065	0.38699	0.732662	389	1	0.071244	0.69387	0.76011	1	541	1	0.071244
BPTF	3	0.49215	0.38699	0.732662	390	1	0.29245	0.29543	0.49249	1	341	2	0.29245
ACTR5	3	0.49441	0.38699	0.732662	391	1	0.60533	0.20662	0.38846	1	270	2	0.60533
EHMT2	3	0.49741	0.38699	0.732662	392	1	0.23504	0.3286	0.55644	1	371	2	0.23504
MINA	3	0.49965	0.38699	0.732662	393	1	0.14953	0.41138	0.62607	1	420	1	0.14953
TAF1L	3	0.50114	0.38699	0.732662	394	1	0.2415	0.29162	0.49248	1	335	2	0.2415
TOP2B	3	0.50263	0.38699	0.732662	395	1	0.39038	0.11864	0.26619	1	192	2	0.39038
BAP1	3	0.50411	0.38699	0.732662	396	1	0.22779	0.10955	0.24868	1	175	2	0.22779
TADA2B	3	0.50559	0.38699	0.732662	397	1	-0.04776	0.39713	0.62606	1	414	1	-0.04776
SAP30L	2	0.50668	0.35277	0.732662	398	1	-0.22125	0.69128	0.74866	1	539	0	-0.22125
WSB2	3	0.50781	0.38699	0.732662	399	1	0.35911	0.18645	0.38287	1	247	2	0.35911
H2AFX	3	0.50855	0.38699	0.732662	400	1	-0.047966	0.24186	0.43262	1	295	1	-0.047966
SRCAP	3	0.51075	0.387	0.732662	401	1	-0.03509	0.65584	0.73479	1	524	1	-0.03509
ARID1A	3	0.51369	0.387	0.732662	402	1	-0.13655	0.93005	0.97156	1	698	0	-0.13655
MDC1	3	0.51442	0.387	0.732662	403	1	0.22007	0.30145	0.5218	1	346	2	0.22007
CDK9	2	0.51551	0.35278	0.732662	404	1	-0.031562	0.68334	0.74097	1	533	0	-0.031562
TET2	3	0.51588	0.387	0.732662	405	1	0.12552	0.31467	0.54277	1	354	2	0.12552
MTA1	2	0.5188	0.35278	0.732662	406	1	0.3441	0.44913	0.52944	1	433	1	0.3441
BMI1	3	0.52674	0.387	0.732662	407	1	0.51438	0.083368	0.23459	1	149	2	0.51438
IKZF3	3	0.52746	0.387	0.732662	408	1	0.79481	0.054055	0.1879	1	109	2	0.79481
GTF2I	3	0.52818	0.387	0.732662	409	1	0.95813	0.33645	0.56383	1	377	2	0.95813
PPP4R2	3	0.5289	0.387	0.732662	410	1	0.048553	0.69974	0.76012	1	543	1	0.048553
ASH2L	2	0.53022	0.35278	0.732662	411	1	-0.47255	0.32059	0.45522	1	360	1	-0.47255
SPEN	3	0.53033	0.387	0.732662	412	1	0.54862	0.10442	0.23921	1	169	2	0.54862
BANP	2	0.53076	0.35278	0.732662	413	1	0.11104	0.29234	0.43057	1	337	1	0.11104
USP44	6	0.53089	0.43771	0.737432	414	2	0.11818	0.61816	0.8546	1	501	2	0.11818
PCNA	3	0.53247	0.40093	0.732662	415	1	-0.10904	0.78379	0.84431	1	606	1	-0.10904
H2AFV	2	0.53292	0.35278	0.732662	416	1	-0.0067264	0.70772	0.76411	1	549	0	-0.0067264
RNF8	3	0.53744	0.40093	0.732662	417	1	0.029882	0.57126	0.69788	1	484	1	0.029882
SETDB2	3	0.53815	0.40093	0.732662	418	1	0.17678	0.78336	0.84431	1	604	1	0.17678
BCOR	3	0.53886	0.40094	0.732662	419	1	0.1005	0.80161	0.857	1	614	0	0.1005
SETD5	3	0.53956	0.40094	0.732662	420	1	-0.096559	0.32611	0.55644	1	367	1	-0.096559
PCGF2	6	0.54068	0.44709	0.746406	421	2	0.22963	0.23551	0.54831	1	288	3	0.22963
HIST3H3	3	0.54238	0.40094	0.732662	422	1	0.18673	0.28434	0.48635	1	328	2	0.18673
KANSL1	3	0.54308	0.40094	0.732662	423	1	1.1231	0.25375	0.46007	1	302	2	1.1231
LAS1L	3	0.54728	0.41454	0.732662	424	1	0.0090206	0.55353	0.69787	1	474	1	0.0090206
H3F3B	3	0.54798	0.41454	0.732662	425	1	0.41212	0.53673	0.69146	1	468	1	0.41212
HIST1H4H	3	0.54937	0.41454	0.732662	426	1	-0.26803	0.10881	0.24868	1	174	1	-0.26803
SATB2	3	0.55007	0.41454	0.732662	427	1	0.32638	0.26268	0.46008	1	309	2	0.32638
CDK3	3	0.55145	0.41455	0.732662	428	1	-0.061934	0.47847	0.65215	1	446	1	-0.061934
SETD8	5	0.55266	0.48048	0.748723	429	2	0.2334	0.19126	0.44009	1	251	3	0.2334
PELP1	3	0.55284	0.41455	0.732662	430	1	0.26254	0.39629	0.62606	1	413	1	0.26254
TSSK6	3	0.55353	0.41455	0.732662	431	1	-0.31624	0.91774	0.96731	1	690	0	-0.31624
PRKAB2	3	0.55629	0.42776	0.732662	432	1	-0.075165	0.65526	0.73479	1	522	1	-0.075165
ZNF541	3	0.55698	0.42776	0.732662	433	1	0.21324	0.70291	0.76012	1	544	1	0.21324
H2AFY	2	0.55739	0.39999	0.732662	434	1	-0.018374	0.7813	0.85863	1	602	0	-0.018374
INO80D	3	0.55767	0.42776	0.732662	435	1	0.36274	0.049457	0.17526	1	97	1	0.36274
PRDM16	3	0.55972	0.42776	0.732662	436	1	-0.074432	0.050601	0.17828	1	100	1	-0.074432
FBRSL1	3	0.56109	0.42776	0.732662	437	1	-0.17728	0.91084	0.95956	1	680	0	-0.17728
HIST2H2BE	3	0.56178	0.42776	0.732662	438	1	0.11589	0.34945	0.57824	1	385	2	0.11589
YWHAB	2	0.56263	0.39999	0.732662	439	1	-0.15086	0.82925	0.90715	1	626	0	-0.15086
CHD2	3	0.56314	0.42776	0.732662	440	1	0.20322	0.8399	0.88697	1	630	0	0.20322
MSL1	3	0.56382	0.42776	0.732662	441	1	0.060189	0.46999	0.64562	1	440	1	0.060189
BRPF3	3	0.56721	0.42776	0.732662	442	1	-0.065132	0.32974	0.55644	1	372	1	-0.065132
KDM3A	3	0.56789	0.42776	0.732662	443	1	0.084067	0.2792	0.48634	1	321	2	0.084067
GFI1	6	0.56954	0.48202	0.748723	444	2	0.17072	0.1001	0.35703	1	165	3	0.17072
ZNF532	5	0.56977	0.52148	0.79579	445	1	0.15964	0.27285	0.56293	1	317	2	0.15964
ASF1A	3	0.57194	0.42776	0.732662	446	1	0.59117	0.18232	0.37259	1	242	2	0.59117
KDM1B	3	0.57261	0.42776	0.732662	447	1	-0.013816	0.36709	0.60679	1	399	1	-0.013816
BCORL1	3	0.57395	0.42776	0.732662	448	1	0.39633	0.10991	0.24868	1	176	2	0.39633
BRMS1L	3	0.57663	0.42776	0.732662	449	1	1.6601	0.16375	0.33934	1	222	2	1.6601
HMGN4	3	0.57995	0.42776	0.732662	450	1	0.38255	0.014176	0.076199	1	34	2	0.38255
HELLS	3	0.58128	0.42777	0.732662	451	1	0.33217	0.011239	0.072347	1	28	2	0.33217
TNP1	3	0.58326	0.42777	0.732662	452	1	0.37304	0.11779	0.26619	1	189	2	0.37304
CHD3	2	0.58376	0.43618	0.737432	453	0	0.091261	0.4723	0.56255	1	441	1	0.091261
TNP2	3	0.58524	0.42777	0.732662	454	1	0.11831	0.14449	0.31167	1	208	1	0.11831
A1CF	3	0.58656	0.42777	0.732662	455	1	-0.078961	0.92385	0.96941	1	692	0	-0.078961
HIST1H3C	3	0.58721	0.42777	0.732662	456	1	0.55921	0.24543	0.43263	1	298	2	0.55921
NEK6	3	0.58983	0.42777	0.732662	457	1	0.021104	0.46377	0.64562	1	436	1	0.021104
SETD1B	2	0.59085	0.43619	0.737432	458	0	-0.063131	0.79688	0.87574	1	611	0	-0.063131
PRDM7	3	0.59244	0.42777	0.732662	459	1	0.045097	0.37922	0.62606	1	405	1	0.045097
ZGPAT	3	0.59374	0.42777	0.732662	460	1	-0.067548	0.77251	0.83097	1	591	1	-0.067548
PAXIP1	3	0.59439	0.42777	0.732662	461	1	-0.14866	0.85313	0.89733	1	638	0	-0.14866
ING3	3	0.59504	0.42777	0.732662	462	1	-0.14624	0.31789	0.54939	1	358	1	-0.14624
ANP32B	3	0.59568	0.42777	0.732662	463	1	0.033513	0.27004	0.475	1	313	1	0.033513
HIST1H2AD	3	0.59827	0.42777	0.732662	464	1	0.054121	0.52746	0.6781	1	464	1	0.054121
MBD6	3	0.59891	0.42777	0.732662	465	1	0.92808	0.039123	0.15596	1	85	2	0.92808
JMJD1C	3	0.59955	0.42777	0.732662	466	1	0.2392	0.34859	0.57823	1	383	1	0.2392
BRD3	2	0.59989	0.45957	0.748723	467	0	-0.097152	0.8644	0.92457	1	647	0	-0.097152
HIST2H2AA4	2	0.60188	0.47102	0.748723	468	0	0.16851	0.71996	0.77883	1	558	0	0.16851
PHF13	3	0.6034	0.42777	0.732662	469	1	-0.056625	0.23198	0.40718	1	285	1	-0.056625
HDAC7	3	0.60404	0.42777	0.732662	470	1	-0.020128	0.76085	0.81751	1	587	1	-0.020128
HIST1H3J	2	0.60437	0.48208	0.748723	471	0	-0.13433	0.28369	0.43056	1	326	1	-0.13433
L3MBTL2	3	0.60467	0.42777	0.732662	472	1	-0.2723	0.91433	0.96251	1	686	0	-0.2723
ATF2	3	0.60531	0.42777	0.732662	473	1	0.21904	0.35228	0.58519	1	388	2	0.21904
PRM3	2	0.60585	0.48208	0.748723	474	0	0.021343	0.57249	0.62744	1	485	1	0.021343
DPY30	3	0.60785	0.44078	0.737432	475	1	-0.0075976	0.48762	0.65216	1	449	1	-0.0075976
RING1	3	0.60849	0.44078	0.737432	476	1	-0.022117	0.55904	0.69787	1	476	1	-0.022117
VDR	3	0.60975	0.44078	0.737432	477	1	0.32222	0.31191	0.53476	1	353	2	0.32222
GLYR1	3	0.61227	0.44078	0.737432	478	1	-0.011479	0.61038	0.72879	1	498	1	-0.011479
NCOR2	6	0.61357	0.51253	0.789643	479	1	0.058581	0.27899	0.59765	1	320	2	0.058581
H2AFY2	3	0.61416	0.44078	0.737432	480	1	-0.078462	0.56586	0.69788	1	481	1	-0.078462
TYW5	3	0.61853	0.44079	0.737432	481	1	-0.014247	0.32063	0.54939	1	361	1	-0.014247
KAT6A	3	0.61978	0.44079	0.737432	482	1	0.44575	0.2413	0.43262	1	294	2	0.44575
EYA3	3	0.62164	0.44079	0.737432	483	1	0.56673	0.074406	0.22564	1	141	2	0.56673
H2BFM	3	0.62534	0.45511	0.748723	484	1	0.18997	0.18925	0.38287	1	249	2	0.18997
ATF7IP	6	0.62786	0.55575	0.813113	485	2	0.41779	0.0043889	0.037235	1	15	4	0.41779
HIST1H4L	3	0.62902	0.45512	0.748723	486	1	-0.024353	0.029875	0.14422	1	63	1	-0.024353
GTF3C4	3	0.63085	0.45512	0.748723	487	1	-0.088283	0.92924	0.97156	1	697	0	-0.088283
HIST2H2AB	3	0.63146	0.45512	0.748723	488	1	0.0078524	0.056305	0.19513	1	114	1	0.0078524
HIF1AN	3	0.63388	0.46866	0.748723	489	1	0.062012	0.75857	0.8175	1	584	1	0.062012
TDRKH	3	0.6369	0.48246	0.748723	490	1	0.0092476	0.037971	0.15251	1	84	1	0.0092476
ZMYND11	2	0.63692	0.5048	0.781853	491	0	0.048669	0.64589	0.72524	1	513	1	0.048669
MBTD1	3	0.63751	0.48246	0.748723	492	1	0.096241	0.37664	0.61919	1	404	1	0.096241
ELP5	3	0.63811	0.48246	0.748723	493	1	0.37934	0.29271	0.49249	1	338	2	0.37934
TET1	3	0.63931	0.48246	0.748723	494	1	0.21355	0.20565	0.38846	1	269	2	0.21355
FOXO1	3	0.63991	0.48246	0.748723	495	1	0.24003	0.83029	0.88145	1	627	0	0.24003
KDM4B	3	0.64051	0.48246	0.748723	496	1	0.27766	0.53956	0.69787	1	470	1	0.27766
SUDS3	3	0.64289	0.48246	0.748723	497	1	-0.138	0.1121	0.24869	1	182	1	-0.138
TFDP1	2	0.64542	0.5158	0.789643	498	0	0.25706	0.57712	0.62745	1	488	1	0.25706
KAT2B	2	0.64589	0.5158	0.789643	499	0	0.33388	0.48257	0.56256	1	448	1	0.33388
CDK5	3	0.64705	0.48246	0.748723	500	1	0.88219	0.20077	0.38846	1	262	2	0.88219
MBD2	2	0.64964	0.5158	0.789643	501	0	-0.038515	0.70857	0.76411	1	552	0	-0.038515
APOBEC2	3	0.65117	0.48246	0.748723	502	1	-0.15042	0.444	0.64561	1	429	1	-0.15042
PCGF6	3	0.65175	0.48246	0.748723	503	1	0.13104	0.65058	0.73479	1	515	1	0.13104
MST1	3	0.65234	0.48246	0.748723	504	1	0.64173	0.2717	0.48023	1	315	2	0.64173
STK4	6	0.6545	0.59154	0.835055	505	1	0.34691	0.0059026	0.04423	1	18	4	0.34691
PHC3	3	0.65468	0.48246	0.748723	506	1	0.1047	0.47463	0.65215	1	444	1	0.1047
EHMT1	2	0.65522	0.51581	0.789643	507	0	0.68483	0.068604	0.13263	1	132	1	0.68483
PRMT2	3	0.65526	0.48246	0.748723	508	1	0.19466	0.34378	0.57088	1	381	2	0.19466
ASF1B	3	0.65931	0.48246	0.748723	509	1	0.14056	0.16966	0.3449	1	229	2	0.14056
HIST1H2AJ	3	0.66162	0.48247	0.748723	510	1	-0.077313	0.36096	0.60072	1	395	1	-0.077313
YY1	3	0.66448	0.48247	0.748723	511	1	-0.036973	0.88535	0.93323	1	663	0	-0.036973
HIST1H4I	3	0.66676	0.48247	0.748723	512	1	0.52849	0.1166	0.25426	1	187	2	0.52849
CRB2	6	0.667	0.63841	0.874968	513	1	0.058476	0.97693	0.98845	1	737	0	0.058476
CBX6	2	0.66852	0.52727	0.797956	514	0	0.15284	0.70729	0.76411	1	547	0	0.15284
CBX5	2	0.66989	0.52727	0.797956	515	0	-0.057513	0.11001	0.20969	1	177	1	-0.057513
AIRE	3	0.67017	0.48247	0.748723	516	1	-0.018929	0.79344	0.85699	1	610	1	-0.018929
RBBP7	3	0.67073	0.48247	0.748723	517	1	-0.13154	0.69921	0.76012	1	542	1	-0.13154
ELP2	3	0.67186	0.48247	0.748723	518	1	0.13964	0.65468	0.73479	1	521	1	0.13964
CTBP1	3	0.67242	0.48247	0.748723	519	1	0.20449	0.54867	0.69787	1	472	1	0.20449
EPC1	3	0.6741	0.48247	0.748723	520	1	0.11483	0.49965	0.66507	1	454	1	0.11483
PPARGC1A	6	0.6745	0.63841	0.874968	521	1	0.1589	0.15249	0.44523	1	214	4	0.1589
PRKAG3	3	0.6769	0.48247	0.748723	522	1	-0.11341	0.63388	0.7288	1	507	1	-0.11341
MASTL	3	0.68023	0.48247	0.748723	523	1	-0.21815	0.22401	0.40717	1	279	1	-0.21815
PRDM6	3	0.68244	0.48247	0.748723	524	1	0.6953	0.07639	0.22565	1	142	2	0.6953
USP21	3	0.68464	0.51029	0.788811	525	1	0.084784	0.81842	0.86912	1	623	0	0.084784
PRKCA	2	0.68467	0.54858	0.808088	526	0	0.041392	0.57917	0.62745	1	490	1	0.041392
HIST1H2BL	3	0.69009	0.52383	0.79579	527	1	-0.11366	0.87142	0.92118	1	653	0	-0.11366
FOXP1	10	0.69085	0.63394	0.874968	528	2	0.19798	0.13436	0.51563	1	199	5	0.19798
HIST1H2BF	3	0.69171	0.52384	0.79579	529	1	0.55457	0.065428	0.22143	1	126	2	0.55457
MTF2	3	0.69279	0.52384	0.79579	530	1	0.32798	0.063877	0.2136	1	123	2	0.32798
CDK17	3	0.69548	0.53743	0.80262	531	1	0.82557	0.15393	0.31167	1	217	2	0.82557
TRIM28	2	0.69696	0.56935	0.820473	532	0	0.24911	0.13807	0.27713	1	203	1	0.24911
HMG20B	5	0.69699	0.57557	0.820473	533	1	-0.0080319	0.19645	0.44624	1	257	1	-0.0080319
PRKDC	3	0.69761	0.53743	0.80262	534	1	0.87759	0.097091	0.2392	1	160	2	0.87759
CUL5	3	0.69815	0.53743	0.80262	535	1	0.4553	0.087713	0.2346	1	150	2	0.4553
RPS6KA5	3	0.69921	0.53743	0.80262	536	1	0.78894	0.077392	0.23002	1	143	2	0.78894
YEATS2	2	0.70042	0.5794	0.820473	537	0	0.33885	0.10255	0.19975	1	168	1	0.33885
TADA2A	2	0.70172	0.5794	0.820473	538	0	0.25684	0.26081	0.39748	1	308	1	0.25684
ASXL3	3	0.70291	0.53744	0.80262	539	1	-0.006649	0.36359	0.60072	1	398	1	-0.006649
SIRT6	3	0.70919	0.53744	0.80262	540	1	0.23699	0.057443	0.19888	1	118	1	0.23699
NAA60	3	0.70971	0.53744	0.80262	541	1	0.21902	0.10222	0.23921	1	167	2	0.21902
FAM175A	3	0.71333	0.55128	0.808088	542	0	0.48361	0.069214	0.22143	1	134	2	0.48361
NPM1	3	0.71384	0.55128	0.808088	543	0	0.057361	0.43677	0.64561	1	427	1	0.057361
DNMT3L	3	0.71436	0.55128	0.808088	544	0	0.47064	0.65117	0.73479	1	516	1	0.47064
HIST1H3H	3	0.71538	0.55128	0.808088	545	0	0.50058	0.18263	0.37259	1	243	2	0.50058
SAP130	3	0.71589	0.55128	0.808088	546	0	-0.13128	0.91271	0.95957	1	683	0	-0.13128
SMARCE1	3	0.71895	0.55129	0.808088	547	0	0.67371	0.22601	0.40717	1	282	2	0.67371
SIRT7	3	0.72047	0.55129	0.808088	548	0	-0.015137	0.74406	0.7983	1	574	1	-0.015137
BAZ1B	3	0.72098	0.55129	0.808088	549	0	0.19626	0.20182	0.38846	1	265	2	0.19626
DNAJC1	3	0.72199	0.55129	0.808088	550	0	0.30626	0.63811	0.73478	1	510	1	0.30626
PARG	2	0.72287	0.61918	0.872134	551	0	0.28345	0.51331	0.58708	1	457	1	0.28345
DNMT3B	6	0.72318	0.63842	0.874968	552	1	0.37683	0.16967	0.46294	1	230	3	0.37683
SUPT7L	3	0.726	0.57843	0.820473	553	0	0.55298	0.16692	0.33935	1	226	2	0.55298
CSNK2A1	3	0.7265	0.57843	0.820473	554	0	0.11959	0.7604	0.81751	1	586	1	0.11959
DDB2	3	0.72849	0.57843	0.820473	555	0	0.14675	0.36826	0.61258	1	400	2	0.14675
SCML2	3	0.72898	0.57843	0.820473	556	0	-0.090154	0.6129	0.72879	1	499	1	-0.090154
HDAC8	3	0.72948	0.57843	0.820473	557	0	0.044202	0.14769	0.31167	1	211	1	0.044202
RCOR3	2	0.73071	0.62901	0.874968	558	0	0.08031	0.70814	0.76411	1	550	0	0.08031
DNAJC2	3	0.73244	0.57843	0.820473	559	0	1.007	0.0022137	0.0065564	0.575391	8	2	1.007
PARP2	3	0.73293	0.57843	0.820473	560	0	-0.1302	0.35037	0.58518	1	387	1	-0.1302
GATAD2B	3	0.7344	0.57844	0.820473	561	0	0.57145	0.048313	0.17138	1	96	2	0.57145
HIST1H1A	3	0.73489	0.57844	0.820473	562	0	1.2637	0.17379	0.34491	1	237	2	1.2637
HIST1H2AA	3	0.73586	0.57844	0.820473	563	0	-0.063925	0.78802	0.85699	1	607	1	-0.063925
MUM1	3	0.73684	0.57844	0.820473	564	0	0.70214	0.12019	0.26619	1	194	2	0.70214
CDK7	3	0.73878	0.57844	0.820473	565	0	-0.080362	0.32792	0.55644	1	369	1	-0.080362
CHD7	3	0.74022	0.57844	0.820473	566	0	0.40223	0.111	0.24868	1	180	2	0.40223
DPPA3	3	0.74119	0.57844	0.820473	567	0	0.72878	0.46922	0.64562	1	439	1	0.72878
CBX4	3	0.74549	0.5918	0.835055	568	0	0.53981	0.018231	0.07944	1	45	2	0.53981
TBL1XR1	2	0.74564	0.65714	0.874968	569	0	0.20157	0.41101	0.52081	1	419	1	0.20157
BRWD1	2	0.74842	0.65715	0.874968	570	0	0.26872	0.71324	0.76411	1	554	0	0.26872
EYA2	2	0.75393	0.67499	0.887236	571	0	0.21465	0.57865	0.62745	1	489	1	0.21465
NCOA2	3	0.7558	0.62872	0.874968	572	0	0.33258	0.096355	0.2392	1	159	2	0.33258
ZNF711	3	0.75673	0.62872	0.874968	573	0	0.29502	0.53744	0.69146	1	469	1	0.29502
KDM1A	3	0.75811	0.62872	0.874968	574	0	0.10138	0.31697	0.54939	1	356	1	0.10138
ATRX	3	0.75857	0.62872	0.874968	575	0	0.27579	0.20711	0.38846	1	271	2	0.27579
ALKBH1	3	0.75902	0.62872	0.874968	576	0	0.04675	0.86715	0.91221	1	649	0	0.04675
RLIM	3	0.75948	0.62872	0.874968	577	0	0.55995	0.0086288	0.062219	1	22	2	0.55995
H3F3A	3	0.7604	0.64047	0.874968	578	0	0.95113	0.059717	0.2101	1	120	2	0.95113
NAT10	3	0.76085	0.64047	0.874968	579	0	-0.058497	0.81305	0.8629	1	617	0	-0.058497
PRMT1	3	0.76493	0.64048	0.874968	580	0	0.45078	0.29938	0.5218	1	344	2	0.45078
ARID2	3	0.76718	0.64048	0.874968	581	0	0.23508	0.7782	0.83787	1	597	1	0.23508
NCOR1	3	0.76807	0.65204	0.874968	582	0	0.23013	0.17333	0.34491	1	236	2	0.23013
HDAC11	2	0.7682	0.70888	0.912572	583	0	0.23544	0.49777	0.57048	1	453	1	0.23544
FOXP4	3	0.76852	0.65204	0.874968	584	0	0.14193	0.25555	0.46007	1	303	1	0.14193
CHRAC1	3	0.77074	0.65204	0.874968	585	0	0.91607	0.14476	0.31167	1	209	2	0.91607
HIST1H3G	2	0.7776	0.71717	0.920251	586	0	0.12898	0.25945	0.39748	1	307	1	0.12898
MOV10	3	0.77776	0.65205	0.874968	587	0	0.17569	0.56178	0.69787	1	478	1	0.17569
PHF14	3	0.77863	0.65205	0.874968	588	0	0.38292	0.11819	0.26619	1	191	2	0.38292
MBD1	3	0.77906	0.65205	0.874968	589	0	0.10352	0.22149	0.40717	1	278	2	0.10352
H2AFJ	3	0.7795	0.65205	0.874968	590	0	0.23228	0.17982	0.37258	1	239	2	0.23228
ANP32E	3	0.78036	0.65205	0.874968	591	0	0.046423	0.17088	0.3449	1	231	1	0.046423
GADD45G	3	0.78208	0.65205	0.874968	592	0	0.16307	0.046021	0.16579	1	91	2	0.16307
DOT1L	3	0.78379	0.66311	0.874968	593	0	-0.11689	0.17192	0.3449	1	233	1	-0.11689
SCML4	3	0.78506	0.66311	0.874968	594	0	0.020086	0.30125	0.5218	1	345	1	0.020086
UBE2T	3	0.7876	0.66311	0.874968	595	0	-0.052238	0.32155	0.5494	1	362	1	-0.052238
MBIP	3	0.78844	0.66311	0.874968	596	0	0.19915	0.20385	0.38846	1	267	1	0.19915
SFMBT1	1	0.78876	0.75909	0.944987	597	0	0.45048	0.21124	0.24091	1	272	1	0.45048
PHF12	3	0.79054	0.66311	0.874968	598	0	0.55033	0.1409	0.31166	1	205	2	0.55033
FOXP3	3	0.79344	0.66311	0.874968	599	0	0.5328	0.18123	0.37259	1	240	2	0.5328
USP7	2	0.79438	0.73381	0.926883	600	0	0.42415	0.58376	0.63587	1	492	1	0.42415
GATAD1	3	0.79714	0.66312	0.874968	601	0	0.14531	0.010025	0.066633	1	25	1	0.14531
HIST1H2AK	3	0.79877	0.66312	0.874968	602	0	0.096502	0.58392	0.69788	1	493	1	0.096502
KMT2E	3	0.8004	0.66312	0.874968	603	0	0.43917	0.016423	0.076209	1	40	2	0.43917
BRE	3	0.8012	0.66312	0.874968	604	0	0.23054	0.25062	0.44116	1	299	2	0.23054
PRKAG1	3	0.80201	0.66312	0.874968	605	0	0.12477	0.11646	0.25425	1	186	1	0.12477
PRDM11	4	0.80549	0.6418	0.874968	606	1	0.086158	0.47417	0.71895	1	443	2	0.086158
HIRIP3	3	0.80679	0.67424	0.887236	607	0	0.88665	0.15041	0.31167	1	212	2	0.88665
BRD7	2	0.80706	0.75	0.93958	608	0	0.11239	0.62542	0.68436	1	506	1	0.11239
INO80E	2	0.80913	0.75832	0.944987	609	0	0.63515	0.35336	0.46325	1	389	1	0.63515
PHF19	3	0.81305	0.68472	0.887236	610	0	0.23817	0.17796	0.37258	1	238	2	0.23817
CDK2	3	0.81382	0.68472	0.887236	611	0	0.36119	0.049554	0.17527	1	98	2	0.36119
CUL4A	3	0.8146	0.68472	0.887236	612	0	0.66873	0.091273	0.2346	1	154	2	0.66873
ZMYND8	3	0.81575	0.68472	0.887236	613	0	0.46419	0.29054	0.49248	1	334	2	0.46419
HAT1	3	0.81613	0.68472	0.887236	614	0	0.12171	0.38694	0.62606	1	408	1	0.12171
GSE1	3	0.81689	0.68473	0.887236	615	0	0.26565	0.68846	0.76011	1	536	1	0.26565
TAF9	3	0.81766	0.68473	0.887236	616	0	0.15026	0.79959	0.857	1	612	0	0.15026
H1FOO	3	0.81804	0.68473	0.887236	617	0	0.44943	0.12627	0.27183	1	197	2	0.44943
APOBEC3C	3	0.82144	0.68473	0.887236	618	0	0.0361	0.21599	0.38847	1	275	1	0.0361
PHF2	3	0.82256	0.69587	0.897288	619	0	0.67251	0.0013174	0.0050983	0.575391	5	2	0.67251
YWHAZ	3	0.82405	0.69588	0.897288	620	0	0.36504	0.26851	0.47499	1	312	2	0.36504
H2BFWT	3	0.82811	0.71675	0.920251	621	0	0.64682	0.098568	0.2392	1	162	2	0.64682
SETD2	2	0.83185	0.77351	0.952476	622	0	0.77528	0.16815	0.33269	1	227	2	0.77528
WHSC1L1	3	0.83496	0.72682	0.920733	623	0	0.029924	0.86342	0.9122	1	645	0	0.029924
HIST1H2BD	3	0.83567	0.72682	0.920733	624	0	0.15787	0.75994	0.81751	1	585	1	0.15787
PRM1	3	0.83638	0.72682	0.920733	625	0	0.04026	0.41883	0.62607	1	423	1	0.04026
DAXX	6	0.83809	0.68839	0.890529	626	1	0.10697	0.2929	0.61182	1	340	2	0.10697
CBX2	2	0.83858	0.7809	0.959154	627	0	0.2273	0.16142	0.31053	1	221	2	0.2273
PRDM4	3	0.83885	0.72683	0.920733	628	0	1.3634	0.095622	0.2346	1	158	2	1.3634
NEK9	3	0.83955	0.72683	0.920733	629	0	0.13138	0.23594	0.40718	1	289	1	0.13138
PADI2	3	0.8399	0.72683	0.920733	630	0	0.37375	0.1945	0.38288	1	255	2	0.37375
BABAM1	3	0.84025	0.72683	0.920733	631	0	0.60003	0.18216	0.37259	1	241	2	0.60003
TRIM16	3	0.84198	0.72683	0.920733	632	0	0.56751	0.0041363	0.0103	0.628305	14	2	0.56751
IKBKAP	3	0.84813	0.74568	0.93564	633	0	0.10713	0.35833	0.60071	1	393	1	0.10713
NSD1	2	0.84887	0.8015	0.962841	634	0	0.57091	0.072407	0.14567	1	138	2	0.57091
ANP32A	3	0.85047	0.75505	0.94292	635	0	0.36026	0.65292	0.73479	1	518	1	0.36026
HIST1H2AL	3	0.85378	0.7639	0.946515	636	0	0.23093	0.28242	0.48635	1	325	2	0.23093
SMYD1	3	0.85574	0.7639	0.946515	637	0	0.22725	0.05263	0.18119	1	107	2	0.22725
H1FX	3	0.8593	0.77275	0.952476	638	0	0.12889	0.78122	0.8443	1	601	1	0.12889
KDM5A	3	0.85962	0.77275	0.952476	639	0	0.51374	0.25323	0.46007	1	301	2	0.51374
EXOSC1	3	0.86184	0.78135	0.959154	640	0	0.25608	0.074074	0.22564	1	140	2	0.25608
HDAC4	3	0.86342	0.78935	0.96041	641	0	0.1553	0.64349	0.73478	1	512	1	0.1553
MSH6	3	0.86373	0.78935	0.96041	642	0	0.34207	0.054918	0.19188	1	110	2	0.34207
GADD45B	2	0.86411	0.83416	0.972656	643	0	0.60273	0.13589	0.26777	1	202	2	0.60273
MYO1C	4	0.86433	0.75417	0.94292	644	0	0.11237	0.29728	0.54226	1	343	2	0.11237
TAF9B	3	0.86436	0.78935	0.96041	645	0	0.24559	0.20126	0.38846	1	263	2	0.24559
HP1BP3	2	0.86527	0.83416	0.972656	646	0	1.3209	0.13473	0.26777	1	201	2	1.3209
ZNF687	2	0.86556	0.83416	0.972656	647	0	0.42256	0.13444	0.26777	1	200	2	0.42256
MGA	3	0.86838	0.78936	0.96041	648	0	0.15472	0.19876	0.38288	1	260	1	0.15472
PRDM1	3	0.86929	0.79738	0.96041	649	0	0.4572	0.26812	0.47499	1	311	2	0.4572
SMARCA2	3	0.8696	0.79738	0.96041	650	0	0.17453	0.28404	0.48635	1	327	2	0.17453
HCFC2	3	0.8699	0.79738	0.96041	651	0	0.22032	0.40638	0.62607	1	416	1	0.22032
PRKAB1	3	0.87021	0.79738	0.96041	652	0	0.66154	0.23989	0.42302	1	292	1	0.66154
NCOA3	2	0.87071	0.84669	0.972656	653	0	0.42658	0.081503	0.15641	1	147	2	0.42658
HIST1H2BC	3	0.87202	0.79739	0.96041	654	0	0.15295	0.67746	0.75329	1	528	1	0.15295
ATN1	3	0.87351	0.79739	0.96041	655	0	0.76946	0.055166	0.19189	1	111	2	0.76946
SIRT2	3	0.87411	0.79739	0.96041	656	0	0.20087	0.36197	0.60072	1	397	2	0.20087
SIRT1	3	0.87441	0.79739	0.96041	657	0	0.18589	0.3548	0.59282	1	391	1	0.18589
HIST1H2BM	2	0.87521	0.85294	0.972656	658	0	0.36252	0.12479	0.24394	1	196	2	0.36252
SUV420H1	3	0.8753	0.80499	0.962841	659	0	0.38861	0.15481	0.31167	1	218	2	0.38861
HIST1H1E	3	0.87589	0.805	0.962841	660	0	0.25913	0.1883	0.38287	1	248	2	0.25913
USP15	3	0.87647	0.805	0.962841	661	0	0.10962	0.62349	0.7288	1	505	1	0.10962
DPF1	5	0.88014	0.73753	0.926883	662	0	0.14277	0.30155	0.61163	1	347	3	0.14277
KDM5B	3	0.88025	0.81245	0.970285	663	0	0.082028	0.56246	0.69787	1	479	1	0.082028
CHD1	2	0.88181	0.859	0.972656	664	0	0.32932	0.11819	0.22918	1	190	2	0.32932
JDP2	2	0.88235	0.85901	0.972656	665	0	0.38918	0.11765	0.22917	1	188	2	0.38918
ACTL6B	3	0.88282	0.8277	0.972656	666	0	0.75617	0.20418	0.38846	1	268	2	0.75617
IKZF1	3	0.88339	0.8277	0.972656	667	0	0.57129	0.0089993	0.06351	1	23	2	0.57129
RAG2	3	0.88479	0.82771	0.972656	668	0	0.39331	0.051744	0.18118	1	103	1	0.39331
REST	6	0.88666	0.73701	0.926883	669	1	0.30286	0.30451	0.621	1	350	3	0.30286
HDAC5	3	0.88757	0.84163	0.972656	670	0	0.17179	0.3614	0.60072	1	396	2	0.17179
SCMH1	6	0.88819	0.73701	0.926883	671	1	0.038801	0.15333	0.44524	1	216	3	0.038801
EYA4	3	0.88894	0.84164	0.972656	672	0	0.37699	0.06574	0.22143	1	128	2	0.37699
MAP3K7	3	0.88976	0.84164	0.972656	673	0	0.44731	0.032193	0.14635	1	72	2	0.44731
SATB1	5	0.88992	0.76291	0.946515	674	0	-0.088722	0.91659	0.95325	1	688	1	-0.088722
HLCS	6	0.89084	0.73701	0.926883	675	1	0.26298	0.018393	0.14484	1	46	4	0.26298
ING4	3	0.89219	0.84812	0.972656	676	0	0.31676	0.19981	0.38846	1	261	2	0.31676
SUV420H2	2	0.89241	0.87036	0.972656	677	0	0.27806	0.10759	0.19976	1	173	2	0.27806
CECR2	3	0.89299	0.84812	0.972656	678	0	0.2757	0.70867	0.76012	1	553	1	0.2757
KDM5D	3	0.89326	0.84812	0.972656	679	0	0.18608	0.27759	0.48634	1	319	2	0.18608
KMT2C	3	0.89485	0.84813	0.972656	680	0	0.28703	0.34548	0.57088	1	382	2	0.28703
WHSC1	2	0.89549	0.87036	0.972656	681	0	0.79843	0.030144	0.096898	1	65	2	0.79843
ING5	3	0.89616	0.84813	0.972656	682	0	0.3061	0.32468	0.5494	1	366	2	0.3061
CHD6	3	0.89643	0.84813	0.972656	683	0	0.77975	0.03061	0.14422	1	67	2	0.77975
USP11	3	0.89669	0.84813	0.972656	684	0	0.52648	0.020451	0.085125	1	50	2	0.52648
PRDM2	3	0.89747	0.84813	0.972656	685	0	0.34206	0.24079	0.42302	1	293	2	0.34206
HIST1H1T	3	0.89798	0.85461	0.972656	686	0	0.41606	0.047099	0.16834	1	94	2	0.41606
HIST1H2BO	3	0.90004	0.86131	0.972656	687	0	0.32299	0.095597	0.2346	1	157	2	0.32299
POLE3	3	0.9008	0.86131	0.972656	688	0	0.42041	0.036817	0.15251	1	82	2	0.42041
DND1	3	0.90105	0.86131	0.972656	689	0	0.2329	0.087828	0.2346	1	151	2	0.2329
SMARCB1	6	0.90192	0.77328	0.952476	690	1	0.11922	0.24406	0.57004	1	297	2	0.11922
KMT2D	2	0.90276	0.87595	0.972656	691	0	0.30961	0.097241	0.19504	1	161	2	0.30961
SS18L1	3	0.90603	0.86132	0.972656	692	0	0.31226	0.32636	0.55644	1	368	2	0.31226
UBE2E1	3	0.90845	0.86782	0.972656	693	0	0.1607	0.23873	0.42301	1	291	2	0.1607
UBR2	3	0.90941	0.86782	0.972656	694	0	0.15718	0.11032	0.24868	1	179	2	0.15718
KAT6B	3	0.91013	0.86783	0.972656	695	0	0.29026	0.078894	0.23459	1	145	2	0.29026
DR1	2	0.91024	0.8917	0.972656	696	0	0.43268	0.089763	0.18182	1	152	2	0.43268
SMARCA1	3	0.91036	0.86783	0.972656	697	0	0.66962	0.33064	0.55645	1	373	1	0.66962
UBE2D1	3	0.9106	0.86783	0.972656	698	0	0.28416	0.28027	0.48634	1	323	2	0.28416
PDP1	3	0.91131	0.86783	0.972656	699	0	0.18797	0.35513	0.59282	1	392	2	0.18797
HIST1H2AI	3	0.91154	0.86783	0.972656	700	0	0.48378	0.047911	0.17137	1	95	2	0.48378
CHD8	5	0.9155	0.82871	0.972656	701	0	0.29225	0.034993	0.17129	1	78	4	0.29225
SMARCAL1	3	0.91684	0.8804	0.972656	702	0	0.35921	0.70815	0.76012	1	551	1	0.35921
CDYL	6	0.91723	0.79812	0.96041	703	1	0.067408	0.52207	0.81426	1	462	2	0.067408
PRMT7	3	0.91751	0.8804	0.972656	704	0	0.76966	0.31972	0.54939	1	359	2	0.76966
PADI4	3	0.91818	0.88041	0.972656	705	0	0.30097	0.70502	0.76012	1	546	1	0.30097
UCHL5	3	0.91907	0.88041	0.972656	706	0	0.3139	0.057249	0.19887	1	117	2	0.3139
H1F0	2	0.91989	0.89674	0.976804	707	0	0.69682	0.08011	0.1564	1	146	2	0.69682
HMG20A	3	0.91996	0.88041	0.972656	708	0	0.15581	0.35399	0.59281	1	390	2	0.15581
BRDT	3	0.92105	0.88583	0.972656	709	0	0.23577	0.032637	0.14635	1	73	2	0.23577
SNAI2	3	0.9217	0.88583	0.972656	710	0	0.33264	0.21196	0.38847	1	274	2	0.33264
HIST1H3F	3	0.92213	0.88584	0.972656	711	0	0.29294	0.17241	0.34491	1	234	2	0.29294
HIST1H3E	3	0.92278	0.88584	0.972656	712	0	0.75965	0.072156	0.22144	1	137	2	0.75965
HIST1H2AM	3	0.92299	0.88584	0.972656	713	0	0.14632	0.33758	0.56383	1	378	2	0.14632
ZMYM2	3	0.92321	0.88584	0.972656	714	0	0.9217	0.0082658	0.060259	1	21	2	0.9217
PBK	3	0.92637	0.89136	0.972656	715	0	0.38118	0.1526	0.31167	1	215	2	0.38118
CBX8	3	0.92658	0.89136	0.972656	716	0	0.15678	0.28674	0.48635	1	331	2	0.15678
HR	6	0.92709	0.82197	0.972656	717	0	0.22726	0.1918	0.49835	1	253	2	0.22726
FOXA1	3	0.9272	0.89136	0.972656	718	0	0.9765	0.31745	0.54939	1	357	2	0.9765
HIST1H2AH	3	0.9274	0.89136	0.972656	719	0	1.8901	0.18451	0.38287	1	245	2	1.8901
HIST1H1B	3	0.92985	0.89137	0.972656	720	0	0.31503	0.070152	0.22144	1	135	3	0.31503
HIST2H2AA3	3	0.93005	0.89137	0.972656	721	0	0.59208	0.0064948	0.039067	1	19	3	0.59208
MORF4L2	3	0.93085	0.89137	0.972656	722	0	0.61178	0.06915	0.22143	1	133	3	0.61178
ZFP57	3	0.93224	0.89137	0.972656	723	0	0.73326	0.0194	0.085115	1	48	3	0.73326
PBRM1	2	0.93232	0.91571	0.987973	724	0	1.391	0.067682	0.12839	1	131	2	1.391
PAK2	3	0.93341	0.89137	0.972656	725	0	0.36948	0.06659	0.22143	1	130	3	0.36948
BRD4	3	0.93438	0.89137	0.972656	726	0	0.32401	0.065623	0.22143	1	127	3	0.32401
CBX7	2	0.93636	0.92001	0.988583	727	0	0.36196	0.063639	0.12455	1	122	2	0.36196
SFMBT2	6	0.93784	0.86299	0.972656	728	0	0.33336	0.014343	0.10249	1	35	4	0.33336
GADD45A	3	0.94214	0.91563	0.987973	729	0	0.8446	0.054026	0.1879	1	108	3	0.8446
PRDM8	5	0.94258	0.85566	0.972656	730	0	0.28256	0.33358	0.64984	1	375	3	0.28256
HIST1H4J	3	0.94302	0.91564	0.987973	731	0	0.70235	0.031729	0.14635	1	71	3	0.70235
KDM4E	3	0.94319	0.91564	0.987973	732	0	0.54387	0.056808	0.19513	1	116	3	0.54387
USP22	3	0.94337	0.91564	0.987973	733	0	0.31076	0.056634	0.19513	1	115	3	0.31076
CDYL2	2	0.94389	0.92002	0.988583	734	0	0.45805	0.056114	0.12454	1	113	2	0.45805
TET3	3	0.94389	0.91564	0.987973	735	0	0.24425	0.056112	0.19512	1	112	3	0.24425
MTA3	2	0.94537	0.92002	0.988583	736	0	2.3693	0.051009	0.12082	1	102	2	2.3693
HSPA1A	6	0.94683	0.8803	0.972656	737	0	0.18247	0.30837	0.621	1	351	3	0.18247
SENP3	3	0.94745	0.92408	0.989061	738	0	0.53955	0.052547	0.18119	1	106	3	0.53955
RAD54L	3	0.94762	0.92408	0.989061	739	0	0.2995	0.052382	0.18119	1	105	3	0.2995
PPP4C	2	0.949	0.9242	0.989061	740	0	0.27825	0.051003	0.12082	1	101	2	0.27825
NPAS2	3	0.95038	0.93193	0.994653	741	0	0.48133	0.049615	0.17527	1	99	3	0.48133
BRD9	3	0.95181	0.93194	0.994653	742	0	0.72336	0.016093	0.076209	1	39	3	0.72336
DZIP3	3	0.95397	0.93924	0.995176	743	0	0.34711	0.04603	0.16579	1	92	3	0.34711
MECP2	3	0.95621	0.94277	0.995176	744	0	0.46036	0.02632	0.11777	1	59	3	0.46036
HIST1H4G	3	0.95636	0.94277	0.995176	745	0	0.62421	0.043641	0.16322	1	89	3	0.62421
DPF2	3	0.95838	0.94278	0.995176	746	0	0.68963	0.041619	0.16321	1	88	3	0.68963
KDM3B	2	0.95929	0.94797	0.995176	747	0	0.45229	0.040713	0.10019	1	87	2	0.45229
PRKAA2	3	0.96143	0.95278	0.995176	748	0	0.83145	0.015891	0.076209	1	38	3	0.83145
HMGN1	3	0.96157	0.95278	0.995176	749	0	1.4629	0.030832	0.14422	1	68	3	1.4629
MBD5	3	0.9629	0.95278	0.995176	750	0	0.81204	0.037103	0.15251	1	83	3	0.81204
GSG2	3	0.96342	0.95278	0.995176	751	0	0.73686	0.036579	0.15251	1	81	3	0.73686
APOBEC1	3	0.96496	0.95279	0.995176	752	0	0.33171	0.035036	0.1525	1	79	3	0.33171
PHC2	3	0.96597	0.95279	0.995176	753	0	0.80669	0.034032	0.14636	1	77	3	0.80669
TLE1	2	0.96628	0.9517	0.995176	754	0	0.46941	0.03372	0.096908	1	76	2	0.46941
HMGN3	3	0.96671	0.95279	0.995176	755	0	0.44573	0.033292	0.14636	1	74	3	0.44573
FOXP2	6	0.96703	0.90155	0.980694	756	0	0.26517	0.030011	0.18683	1	64	4	0.26517
ASXL1	3	0.9691	0.95562	0.995176	757	0	0.3688	0.030902	0.14422	1	69	3	0.3688
HIST1H2AC	3	0.96945	0.95562	0.995176	758	0	0.68385	0.030554	0.14422	1	66	3	0.68385
SMARCA5	3	0.9707	0.95563	0.995176	759	0	0.75891	0.029299	0.14421	1	62	3	0.75891
SMARCD1	2	0.97143	0.95903	0.995176	760	0	0.63393	0.013759	0.048042	1	33	2	0.63393
RCOR1	3	0.9717	0.95563	0.995176	761	0	0.98926	0.028298	0.14421	1	60	3	0.98926
AEBP2	3	0.97446	0.96402	0.995176	762	0	0.47602	0.025536	0.11776	1	58	3	0.47602
ZRANB3	3	0.97597	0.96403	0.995176	763	0	0.85963	0.024028	0.10106	1	56	3	0.85963
HIST1H4F	3	0.97656	0.9663	0.995176	764	0	0.40685	0.023441	0.092967	1	55	3	0.40685
NCOA1	3	0.97685	0.9663	0.995176	765	0	0.66362	0.023152	0.092967	1	54	3	0.66362
DPF3	3	0.97714	0.9663	0.995176	766	0	0.28956	0.022864	0.092957	1	53	3	0.28956
EED	3	0.9777	0.9663	0.995176	767	0	0.8968	0.022297	0.090336	1	52	3	0.8968
RARA	3	0.97817	0.9663	0.995176	768	0	0.21099	0.021832	0.090326	1	51	3	0.21099
MLLT1	3	0.97988	0.96631	0.995176	769	0	1.2017	0.020122	0.085125	1	49	3	1.2017
HIST2H3A	3	0.98125	0.97286	0.996109	770	0	0.32268	0.018753	0.07945	1	47	3	0.32268
ANKRD32	3	0.98191	0.97287	0.996109	771	0	0.78376	0.015603	0.076209	1	37	3	0.78376
HLTF	3	0.98279	0.97484	0.996109	772	0	0.51204	0.017211	0.077805	1	42	3	0.51204
BAZ2A	6	0.9837	0.9601	0.995176	773	0	0.29734	0.26747	0.58753	1	310	3	0.29734
CTBP2	3	0.98402	0.97675	0.996109	774	0	0.93983	0.0026083	0.0072559	0.575391	9	3	0.93983
DNMT3A	3	0.98454	0.97675	0.996109	775	0	0.51059	0.015459	0.076209	1	36	3	0.51059
SAFB	3	0.98651	0.97676	0.996109	776	0	1.5674	0.013493	0.076199	1	32	3	1.5674
TDRD3	3	0.98677	0.97676	0.996109	777	0	0.89349	0.013226	0.076199	1	31	3	0.89349
CUL4B	3	0.98866	0.97856	0.996144	778	0	0.34676	0.011338	0.072347	1	29	3	0.34676
CHD9	6	0.98905	0.97727	0.996109	779	0	0.53274	0.0099622	0.052702	1	24	5	0.53274
ERCC6	3	0.98953	0.9832	0.999584	780	0	0.9803	0.010466	0.066643	1	26	3	0.9803
HIST1H2BH	3	0.99253	0.98715	1	781	0	0.67073	0.0074679	0.040191	1	20	3	0.67073
MGEA5	3	0.99385	0.98837	1	782	0	1.0964	0.0052424	0.015078	0.854074	16	3	1.0964
HIST1H2BI	3	0.99468	0.98838	1	783	0	0.50416	0.0053187	0.036338	1	17	3	0.50416
ASXL2	3	0.99609	0.99191	1	784	0	0.76516	0.003914	0.0103	0.628305	13	3	0.76516
CHUK	2	0.99638	0.99521	1	785	0	0.82161	0.003619	0.019295	1	12	2	0.82161
ARID4A	3	0.99648	0.99192	1	786	0	0.91885	0.0035167	0.01029	0.628305	11	3	0.91885
BAZ2B	3	0.99736	0.9951	1	787	0	0.55406	0.0026432	0.0072559	0.575391	10	3	0.55406
ZHX1	3	0.9982	0.99581	1	788	0	0.46064	0.0018023	0.0065465	0.575391	7	3	0.46064
TAF5L	3	0.99859	0.99629	1	789	0	1.1189	0.0014136	0.0060638	0.575391	6	3	1.1189
MAZ	3	0.99899	0.99731	1	790	0	0.89653	0.0010119	0.0050885	0.575391	4	3	0.89653
JARID2	2	0.99923	0.99911	1	791	0	0.72165	0.00077343	0.00089159	0.353516	3	2	0.72165
SMARCA4	2	0.99987	0.99911	1	792	0	1.251	0.0001264	0.00089159	0.353516	1	2	1.251

### Sheet: C2_MOI20_imatinib_vs_D0.gene_
id	num	neg|score	neg|p-value	neg|fdr	neg|rank	neg|goodsgrna	neg|lfc	pos|score	pos|p-value	pos|fdr	pos|rank	pos|goodsgrna	pos|lfc
UBE2B	3	0.00046198	0.0022708	1	1	3	-4.2571	0.99954	0.99796	0.999216	792	0	-4.2571
SMYD1	3	0.0013417	0.025501	1	2	3	-3.7519	0.99866	0.99754	0.999216	791	0	-3.7519
TAF8	3	0.0017875	0.02824	1	3	1	1.153	0.15195	0.18648	0.725655	196	1	1.153
EP300	3	0.0021207	0.030289	1	4	3	-5.4362	0.99718	0.99209	0.997124	789	0	-5.4362
PBK	3	0.0025671	0.032782	1	5	3	-3.3818	0.99743	0.99209	0.997124	790	0	-3.3818
RPS6KA4	2	0.0029434	0.018733	1	6	2	-5.0011	0.99706	0.996	0.999216	788	0	-5.0011
CHRAC1	3	0.002978	0.034348	1	7	2	-2.9605	0.26897	0.2774	0.761693	278	1	-2.9605
HIST1H2BG	3	0.0041675	0.037718	1	8	1	-0.44121	0.82117	0.76245	0.905536	656	0	-0.44121
ZBTB7C	6	0.0041971	0.087499	1	9	6	-2.5689	0.9958	0.97714	0.987505	787	0	-2.5689
ASXL2	3	0.0049746	0.038575	1	10	3	-3.5893	0.99503	0.98919	0.996729	786	0	-3.5893
YAF2	3	0.005032	0.038575	1	11	3	-5.0626	0.96645	0.92032	0.971793	754	0	-5.0626
CSNK2A1	3	0.0053561	0.03956	1	12	1	-0.06433	0.55734	0.46931	0.842009	437	1	-0.06433
BCOR	3	0.0058192	0.040654	1	13	2	-4.9107	0.74833	0.72351	0.904336	587	0	-4.9107
PCGF2	6	0.0058747	0.10282	1	14	4	-3.0111	0.8517	0.78776	0.905536	679	0	-3.0111
HIST3H3	3	0.0062335	0.041924	1	15	3	-4.8521	0.9903	0.97576	0.987505	783	0	-4.8521
SIRT2	3	0.0065437	0.044604	1	16	2	-3.7297	0.39368	0.33751	0.794197	339	1	-3.7297
CDYL	6	0.0068754	0.1052	1	17	4	-3.4162	0.15263	0.17076	0.712973	197	2	-3.4162
SCML4	3	0.0068808	0.044614	1	18	2	-4.6595	0.83767	0.78051	0.905536	668	0	-4.6595
RING1	3	0.0071035	0.046161	1	19	3	-4.634	0.95276	0.88639	0.952453	739	0	-4.634
NIPBL	3	0.0077304	0.051087	1	20	2	-1.4167	0.36945	0.3375	0.794197	326	1	-1.4167
NAP1L4	3	0.0079192	0.051097	1	21	3	-4.33	0.99208	0.97754	0.987505	785	0	-4.33
BAP1	3	0.0083888	0.052722	1	22	3	-4.6548	0.98133	0.96225	0.980815	774	0	-4.6548
SMARCA5	3	0.0089161	0.054564	1	23	3	-2.5513	0.97786	0.95685	0.980815	770	0	-2.5513
TADA2A	2	0.0094436	0.029688	1	24	2	-3.9527	0.99056	0.98405	0.992819	784	0	-3.9527
SUV420H1	3	0.0095166	0.056476	1	25	3	-4.5203	0.9743	0.94058	0.976281	765	0	-4.5203
PRKAA1	3	0.010306	0.059894	1	26	2	-4.5132	0.45233	0.39579	0.823307	375	1	-4.5132
HIST1H2AC	3	0.010418	0.059904	1	27	3	-3.0672	0.98958	0.97192	0.985589	782	0	-3.0672
HMGB1	6	0.010713	0.13241	1	28	3	-2.2682	0.06832	0.079194	0.488053	110	2	-2.2682
ZFP57	2	0.011493	0.029688	1	29	1	-0.74142	0.10029	0.11881	0.645669	139	1	-0.74142
HDAC10	3	0.011658	0.063835	1	30	3	-2.7678	0.98834	0.96753	0.982399	781	0	-2.7678
PRKAG2	3	0.012468	0.07146	1	31	2	-3.6868	0.66895	0.59531	0.900546	523	0	-3.6868
HIST3H2BB	3	0.012862	0.074189	1	32	3	-3.8133	0.98714	0.96482	0.980904	780	0	-3.8133
UBE2H	3	0.013004	0.074189	1	33	3	-4.3613	0.97522	0.95071	0.980702	767	0	-4.3613
HIST1H1T	3	0.013192	0.074199	1	34	3	-3.0608	0.98681	0.96482	0.980904	779	0	-3.0608
YEATS4	3	0.014831	0.08077	1	35	1	-0.62736	0.75305	0.72351	0.904336	589	0	-0.62736
APOBEC1	3	0.015588	0.082888	1	36	3	-3.0724	0.98441	0.96226	0.980815	778	0	-3.0724
ELP6	3	0.016011	0.082898	1	37	3	-3.2433	0.92907	0.8434	0.921245	726	0	-3.2433
L3MBTL3	3	0.017124	0.086563	1	38	3	-2.3252	0.98288	0.96226	0.980815	777	0	-2.3252
PHF10	2	0.017806	0.05151	1	39	2	-3.9821	0.84187	0.72041	0.904336	671	0	-3.9821
PRDM8	5	0.018234	0.15552	1	40	5	-2.0504	0.98177	0.93603	0.976281	776	0	-2.0504
ARID4A	3	0.018924	0.086573	1	41	3	-4.1881	0.97897	0.95968	0.980815	772	0	-4.1881
CBX4	3	0.019646	0.086573	1	42	2	-4.1058	0.39539	0.33751	0.794197	341	1	-4.1058
NAP1L1	3	0.019786	0.086573	1	43	3	-2.4859	0.98021	0.96225	0.980815	773	0	-2.4859
SIRT1	3	0.02038	0.08877	1	44	2	-4.0769	0.82642	0.76246	0.905536	660	0	-4.0769
ING3	3	0.020722	0.08877	1	45	1	1.759	0.01719	0.018733	0.326018	41	2	1.759
HELLS	3	0.021861	0.08878	1	46	3	-2.1474	0.97814	0.95967	0.980815	771	0	-2.1474
HIST1H3I	3	0.021897	0.08878	1	47	2	-0.80957	0.4106	0.36711	0.823307	348	1	-0.80957
CHD8	5	0.022393	0.16342	1	48	4	-2.0219	0.95818	0.92181	0.972069	745	0	-2.0219
REST	6	0.022442	0.19692	1	49	3	-0.92206	0.29519	0.36447	0.823307	291	1	-0.92206
HIST1H2AM	3	0.023049	0.091115	1	50	2	-4.0332	0.36681	0.3375	0.794197	324	1	-4.0332
MASTL	3	0.023071	0.091115	1	51	1	1.7465	0.11304	0.13892	0.672449	154	2	1.7465
DNMT3A	3	0.023386	0.093775	1	52	3	-3.0639	0.97661	0.95383	0.980815	769	0	-3.0639
BRDT	3	0.023443	0.093775	1	53	2	-3.8922	0.38596	0.33751	0.794197	332	1	-3.8922
ERCC6	3	0.024075	0.096336	1	54	3	-2.966	0.97592	0.95072	0.980702	768	0	-2.966
HIST1H2AB	3	0.024245	0.096336	1	55	2	-1.7925	0.48594	0.42532	0.823307	397	1	-1.7925
KMT2A	3	0.025417	0.10511	1	56	2	-0.80479	0.65507	0.58244	0.900546	513	0	-0.80479
UBR2	3	0.02633	0.10511	1	57	3	-2.6209	0.97367	0.94058	0.976281	764	0	-2.6209
KDM3A	3	0.027183	0.10512	1	58	3	-2.9854	0.97282	0.94057	0.976281	763	0	-2.9854
BAZ2A	6	0.027611	0.2226	1	59	5	-1.511	0.97511	0.95102	0.980702	766	0	-1.511
HSPA1A	6	0.027978	0.22261	1	60	4	-2.4473	0.6219	0.58964	0.900546	487	1	-2.4473
PRDM13	3	0.028386	0.10826	1	61	3	-2.8307	0.97161	0.93696	0.976281	761	0	-2.8307
CDK2	3	0.028497	0.10826	1	62	3	-2.2924	0.9715	0.93696	0.976281	760	0	-2.2924
MTA1	2	0.028601	0.07415	1	63	2	-3.4845	0.9714	0.95086	0.980702	759	0	-3.4845
GFI1	6	0.028888	0.22583	1	64	5	-2.2244	0.98154	0.96166	0.980815	775	0	-2.2244
KDM4C	3	0.028929	0.10827	1	65	2	-3.7885	0.22757	0.24697	0.761693	246	1	-3.7885
CBX8	3	0.029738	0.11534	1	66	3	-2.7111	0.97026	0.92891	0.97309	758	0	-2.7111
KAT6B	3	0.030083	0.11534	1	67	3	-2.1153	0.96992	0.92891	0.97309	757	0	-2.1153
H3F3B	3	0.030098	0.11534	1	68	2	-2.8615	0.41395	0.38168	0.823307	351	1	-2.8615
PAGR1	3	0.030162	0.11534	1	69	3	-3.7932	0.94261	0.8626	0.935763	733	0	-3.7932
HIST1H2AI	3	0.031015	0.11535	1	70	3	-2.414	0.96898	0.9289	0.97309	756	0	-2.414
DAPK3	2	0.031153	0.081381	1	71	1	-1.4388	0.040519	0.041117	0.379507	71	1	-1.4388
DDX50	3	0.031266	0.11535	1	72	2	-2.6763	0.48823	0.42532	0.823307	399	1	-2.6763
RNF2	3	0.032449	0.1222	1	73	3	-2.001	0.96755	0.92496	0.97309	755	0	-2.001
USP46	3	0.033599	0.12619	1	74	2	-3.5278	0.43295	0.38169	0.823307	360	1	-3.5278
NASP	2	0.033645	0.08479	1	75	2	-2.8525	0.96635	0.93944	0.976281	753	0	-2.8525
SNAI2	3	0.033927	0.12619	1	76	3	-2.2578	0.96607	0.92032	0.971793	752	0	-2.2578
EZH2	3	0.034045	0.12619	1	77	2	-3.7091	0.78873	0.72352	0.904336	622	0	-3.7091
RAG2	3	0.034809	0.1262	1	78	3	-2.1061	0.96519	0.92032	0.971793	751	0	-2.1061
SMARCD2	3	0.035707	0.1262	1	79	3	-3.5533	0.88946	0.80619	0.905536	703	0	-3.5533
ARNTL	3	0.035928	0.1262	1	80	1	-0.21951	0.79335	0.73327	0.904336	627	0	-0.21951
ACTR3B	3	0.036226	0.1299	1	81	3	-2.7421	0.96377	0.92031	0.971793	750	0	-2.7421
CREBBP	3	0.037091	0.13375	1	82	2	-1.9743	0.39453	0.33751	0.794197	340	1	-1.9743
NCOR1	3	0.037815	0.13376	1	83	3	-2.3399	0.96218	0.92031	0.971793	749	0	-2.3399
PCGF3	3	0.038254	0.13756	1	84	2	-2.4137	0.52761	0.4402	0.823307	420	1	-2.4137
RRP8	3	0.038627	0.14147	1	85	3	-1.7749	0.96137	0.91134	0.971793	748	0	-1.7749
HIST1H2AK	3	0.038887	0.14148	1	86	2	-3.4882	0.019545	0.025058	0.326018	43	1	-3.4882
CBX7	2	0.039099	0.10436	1	87	2	-4.0188	0.9609	0.91859	0.971793	747	0	-4.0188
CHD1L	3	0.040575	0.16398	1	88	1	1.6468	0.072481	0.074199	0.488053	115	2	1.6468
HIST1H1B	3	0.041559	0.17985	1	89	3	-1.828	0.95844	0.90203	0.964028	746	0	-1.828
MECP2	3	0.041673	0.17986	1	90	3	-3.4419	0.92469	0.83629	0.917266	721	0	-3.4419
JMJD1C	3	0.041931	0.18373	1	91	2	-3.401	0.19603	0.23244	0.728585	229	1	-3.401
ZNF532	5	0.042323	0.2492	1	92	3	-2.9053	0.86903	0.80968	0.906884	691	0	-2.9053
DNMT3L	3	0.042715	0.18374	1	93	3	-2.9443	0.95729	0.89725	0.960215	743	0	-2.9443
SAP30L	2	0.044458	0.10859	1	94	2	-2.8674	0.95554	0.91413	0.971793	742	0	-2.8674
SMARCD1	2	0.044626	0.10859	1	95	2	-3.217	0.95537	0.91413	0.971793	741	0	-3.217
KMT2C	3	0.044812	0.18805	1	96	2	-3.405	0.85245	0.78943	0.905536	681	0	-3.405
HIST1H2BN	3	0.045207	0.18805	1	97	2	-1.2332	0.59825	0.4985	0.859367	466	1	-1.2332
ANP32B	3	0.045612	0.18805	1	98	3	-3.4127	0.91261	0.82194	0.914167	713	0	-3.4127
DTX3L	3	0.046154	0.19261	1	99	3	-2.3991	0.95385	0.88639	0.952453	740	0	-2.3991
TLK1	2	0.046738	0.11776	1	100	1	-1.8129	0.2302	0.19308	0.725655	249	1	-1.8129
MGA	3	0.047233	0.20066	1	101	2	-3.3909	0.71512	0.64378	0.900546	559	0	-3.3909
SET	2	0.047514	0.11777	1	102	1	-0.74142	0.28094	0.23024	0.728585	286	1	-0.74142
RLIM	3	0.048335	0.20066	1	103	3	-2.1243	0.95166	0.88639	0.952453	738	0	-2.1243
HMGN1	3	0.048672	0.20066	1	104	2	-0.93592	0.20528	0.23244	0.728585	236	1	-0.93592
CHTOP	3	0.049773	0.20067	1	105	3	-3.1672	0.95023	0.88638	0.952453	737	0	-3.1672
KDM2B	5	0.050748	0.27137	1	106	4	-1.9699	0.31961	0.35797	0.823307	304	1	-1.9699
KDM6A	3	0.050976	0.20067	1	107	2	-1.7396	0.35086	0.3375	0.794197	319	1	-1.7396
HIST2H2AB	3	0.051392	0.20067	1	108	2	-3.2406	0.60342	0.51265	0.868682	473	1	-3.2406
ARID4B	3	0.052127	0.20067	1	109	1	2.782	0.094384	0.084317	0.488053	135	2	2.782
USP22	3	0.052813	0.20986	1	110	2	-3.2053	0.81505	0.75328	0.905536	646	0	-3.2053
HDAC9	5	0.052992	0.28756	1	111	2	0.56259	0.064628	0.077785	0.488053	106	3	0.56259
ZNF516	2	0.053969	0.15284	1	112	2	-3.7545	0.94603	0.8895	0.953204	736	0	-3.7545
CDK3	3	0.054087	0.21452	1	113	3	-2.0809	0.94591	0.86913	0.940276	735	0	-2.0809
TAF4	3	0.054427	0.21453	1	114	2	-2.2742	0.81698	0.75328	0.905536	651	0	-2.2742
USP7	2	0.054483	0.15284	1	115	1	-2.2681	0.51538	0.44978	0.839237	410	0	-2.2681
DPF3	3	0.054772	0.21453	1	116	3	-1.6492	0.94523	0.86912	0.940276	734	0	-1.6492
GSG2	3	0.056722	0.22007	1	117	1	1.6937	0.11702	0.14415	0.672449	159	2	1.6937
PKN1	5	0.057266	0.29962	1	118	2	1.2332	0.34498	0.39237	0.823307	315	2	1.2332
JDP2	2	0.057726	0.16318	1	119	2	-2.7596	0.94227	0.88949	0.953204	732	0	-2.7596
ZNF541	3	0.057869	0.22007	1	120	2	-1.1585	0.11731	0.14415	0.672449	160	1	-1.1585
A1CF	3	0.058016	0.22007	1	121	3	-1.8613	0.94198	0.8626	0.935763	731	0	-1.8613
PRR14	3	0.059014	0.22008	1	122	2	-2.3541	0.6218	0.5415	0.894585	486	0	-2.3541
HIST1H2BE	3	0.059569	0.22008	1	123	2	-3.1709	0.80958	0.75327	0.905536	639	0	-3.1709
SFMBT2	6	0.060802	0.34174	1	124	5	-1.8529	0.95747	0.92793	0.97309	744	0	-1.8529
VRK1	3	0.061302	0.22008	1	125	1	0.84044	0.53695	0.4402	0.823307	431	1	0.84044
ZNF592	2	0.061427	0.17831	1	126	1	-2.0514	0.47587	0.40317	0.823307	390	0	-2.0514
MBD1	3	0.062505	0.22518	1	127	3	-2.3923	0.9375	0.85643	0.931622	730	0	-2.3923
SAP130	3	0.063587	0.23294	1	128	1	-0.25872	0.82343	0.76246	0.905536	658	0	-0.25872
TDG	3	0.063638	0.23294	1	129	3	-1.5408	0.93636	0.85642	0.931622	729	0	-1.5408
HMGN4	3	0.066678	0.23813	1	130	2	-2.9914	0.59565	0.4985	0.859367	462	1	-2.9914
HIST1H4K	3	0.068269	0.23814	1	131	2	-2.992	0.3894	0.33751	0.794197	335	1	-2.992
ATAD2	3	0.068309	0.23814	1	132	3	-2.6824	0.93169	0.85005	0.927221	728	0	-2.6824
GADD45G	3	0.070118	0.2435	1	133	3	-1.8313	0.92988	0.84341	0.921245	727	0	-1.8313
WSB2	3	0.071547	0.24934	1	134	3	-1.5735	0.92845	0.8363	0.917266	725	0	-1.5735
AICDA	3	0.071959	0.26126	1	135	3	-1.8358	0.92804	0.8363	0.917266	724	0	-1.8358
SETD3	2	0.072178	0.18926	1	136	1	-1.6051	0.25579	0.23023	0.728585	267	1	-1.6051
BRE	3	0.073821	0.26525	1	137	2	-2.1488	0.84876	0.78942	0.905536	675	0	-2.1488
PDP1	3	0.074463	0.26525	1	138	3	-1.5152	0.92554	0.83629	0.917266	723	0	-1.5152
PAF1	3	0.074953	0.26526	1	139	1	1.571	0.13009	0.1598	0.712973	170	2	1.571
KAT8	3	0.075098	0.26526	1	140	3	-2.0612	0.9249	0.83629	0.917266	722	0	-2.0612
NCOA3	2	0.075756	0.19382	1	141	2	-3.1718	0.92424	0.87879	0.949426	720	0	-3.1718
FOXP4	3	0.075794	0.26526	1	142	2	-2.8779	0.45153	0.39579	0.823307	374	1	-2.8779
PRDM4	3	0.076164	0.26526	1	143	3	-1.758	0.92384	0.83629	0.917266	719	0	-1.758
POLE3	3	0.076809	0.27036	1	144	3	-1.9345	0.92319	0.82958	0.917266	718	0	-1.9345
NEK9	3	0.077137	0.27036	1	145	2	-2.8861	0.011285	0.013285	0.326018	31	1	-2.8861
INO80D	3	0.077812	0.28249	1	146	2	-2.8918	0.12169	0.14415	0.672449	163	1	-2.8918
PADI3	3	0.080752	0.28662	1	147	3	-1.3203	0.91925	0.82958	0.917266	717	0	-1.3203
ATAD2B	3	0.081729	0.29041	1	148	1	-0.15543	0.30793	0.29187	0.761693	298	1	-0.15543
HIST1H2AH	3	0.083303	0.30162	1	149	2	-2.9548	0.51667	0.44019	0.823307	411	1	-2.9548
LBR	3	0.084	0.30162	1	150	2	-2.9028	0.81659	0.75328	0.905536	650	0	-2.9028
PRDM2	3	0.08414	0.30162	1	151	3	-1.7051	0.91586	0.82957	0.917266	716	0	-1.7051
H2AFB1	3	0.0847	0.30163	1	152	2	-2.8297	0.72683	0.65607	0.900546	568	0	-2.8297
TDRKH	3	0.08529	0.30163	1	153	3	-1.2183	0.91471	0.82957	0.917266	715	0	-1.2183
L3MBTL1	6	0.086161	0.42936	1	154	5	-1.5463	0.97259	0.95101	0.980702	762	0	-1.5463
SCMH1	6	0.086198	0.42936	1	155	5	-1.654	0.67473	0.632	0.900546	527	1	-1.654
PRMT2	3	0.086918	0.30711	1	156	3	-2.0826	0.91308	0.82194	0.914167	714	0	-2.0826
MLLT6	3	0.087349	0.30712	1	157	2	-0.68869	0.81889	0.76245	0.905536	654	0	-0.68869
H2AFJ	3	0.088329	0.31119	1	158	3	-2.6313	0.91167	0.82193	0.914167	712	0	-2.6313
PRKCD	2	0.088946	0.22415	1	159	2	-2.7954	0.76622	0.65866	0.900546	602	0	-2.7954
HIST2H2BF	3	0.089756	0.32813	1	160	3	-2.6841	0.91024	0.81383	0.908973	711	0	-2.6841
CHD5	3	0.090386	0.32814	1	161	3	-2.8446	0.89486	0.80619	0.905536	707	0	-2.8446
SUV420H2	2	0.090885	0.22416	1	162	2	-2.0641	0.90912	0.84337	0.921245	710	0	-2.0641
HMG20B	5	0.092074	0.38096	1	163	4	-1.8658	0.82647	0.7514	0.905536	661	0	-1.8658
MGEA5	3	0.092194	0.33612	1	164	2	-2.7647	0.73133	0.67912	0.904336	571	0	-2.7647
SIRT6	3	0.092922	0.34124	1	165	2	-2.8363	0.44269	0.39578	0.823307	367	1	-2.8363
TAF10	3	0.092947	0.34124	1	166	2	-1.8115	0.13475	0.17082	0.712973	179	1	-1.8115
ATM	3	0.094751	0.34125	1	167	2	-2.7509	0.55941	0.46932	0.842009	439	1	-2.7509
SS18L1	3	0.096295	0.34567	1	168	2	-1.2286	0.64261	0.56883	0.894585	501	0	-1.2286
CRB2	6	0.097081	0.44475	1	169	4	-1.8064	0.87313	0.81316	0.908973	697	0	-1.8064
ING1	6	0.097166	0.44475	1	170	4	-1.1992	0.65752	0.63199	0.900546	515	1	-1.1992
SYNCRIP	3	0.097336	0.34568	1	171	2	-2.8238	0.74499	0.71223	0.904336	583	0	-2.8238
NPAS2	3	0.098522	0.35022	1	172	1	0.38555	0.72178	0.65606	0.900546	562	0	0.38555
ATF2	3	0.099149	0.35484	1	173	3	-1.5253	0.90085	0.80619	0.905536	709	0	-1.5253
ADNP	3	0.10017	0.35485	1	174	3	-1.4565	0.89983	0.80619	0.905536	708	0	-1.4565
PPP4R2	2	0.10406	0.26096	1	175	1	-0.74142	0.38973	0.31729	0.794197	336	1	-0.74142
HIST1H1E	3	0.10488	0.36569	1	176	2	-2.6554	0.48517	0.42532	0.823307	396	1	-2.6554
CDC73	3	0.10518	0.36569	1	177	1	-0.33071	0.38768	0.33751	0.794197	333	1	-0.33071
CTCF	2	0.10631	0.26097	1	178	2	-2.6775	0.75534	0.65865	0.900546	592	0	-2.6775
PAXIP1	3	0.10647	0.37008	1	179	3	-2.3208	0.89353	0.80619	0.905536	706	0	-2.3208
NCOR2	6	0.10661	0.4575	1	180	5	-1.5983	0.61656	0.58964	0.900546	482	1	-1.5983
GTF2I	3	0.1068	0.37008	1	181	2	-2.647	0.58579	0.49849	0.859367	458	1	-2.647
HIST1H2AD	3	0.10719	0.37008	1	182	2	-2.6534	0.20118	0.23244	0.728585	234	1	-2.6534
UCHL5	3	0.10728	0.37008	1	183	3	-2.5217	0.89272	0.80619	0.905536	705	0	-2.5217
RAD54B	3	0.10739	0.37008	1	184	1	-0.21951	0.048672	0.043245	0.379507	86	1	-0.21951
NFYB	3	0.1085	0.37008	1	185	2	-1.8784	0.057869	0.061047	0.448315	98	1	-1.8784
BMI1	3	0.10918	0.37008	1	186	3	-2.3432	0.89082	0.80619	0.905536	704	0	-2.3432
HLTF	3	0.10951	0.37008	1	187	2	-2.6246	0.80359	0.73328	0.904336	635	0	-2.6246
MAZ	3	0.1096	0.37008	1	188	2	-1.1541	0.87184	0.80618	0.905536	695	0	-1.1541
CDC6	3	0.11029	0.37008	1	189	2	-2.6824	0.74786	0.72351	0.904336	586	0	-2.6824
CTBP2	3	0.11071	0.37008	1	190	2	-1.2723	0.41812	0.38168	0.823307	354	1	-1.2723
CIR1	3	0.11181	0.37008	1	191	1	1.4851	0.090026	0.084307	0.488053	130	2	1.4851
YY1	3	0.11192	0.37008	1	192	3	-1.0134	0.88808	0.80619	0.905536	702	0	-1.0134
TDRD3	3	0.11359	0.37009	1	193	3	-1.0615	0.88641	0.80619	0.905536	701	0	-1.0615
H1FOO	3	0.11401	0.37009	1	194	2	-1.9595	0.85674	0.80618	0.905536	685	0	-1.9595
IKBKAP	3	0.11511	0.37009	1	195	1	1.2487	0.49355	0.42532	0.823307	403	1	1.2487
HIST1H4F	3	0.11622	0.37009	1	196	2	-2.5306	0.67236	0.59531	0.900546	525	0	-2.5306
MEAF6	3	0.1167	0.37009	1	197	3	-1.225	0.8833	0.80619	0.905536	700	0	-1.225
EYA1	6	0.1167	0.47232	1	198	3	-0.82697	0.24716	0.32433	0.794197	261	2	-0.82697
UTY	3	0.11727	0.37009	1	199	3	-1.2945	0.88273	0.80619	0.905536	699	0	-1.2945
PADI1	3	0.11755	0.37009	1	200	3	-1.9824	0.88245	0.80619	0.905536	698	0	-1.9824
HIST1H3B	3	0.1184	0.3749	1	201	2	-2.0776	0.68412	0.60797	0.900546	535	0	-2.0776
HIST1H2BI	3	0.11862	0.3749	1	202	2	-2.5122	0.80238	0.73328	0.904336	634	0	-2.5122
KDM3B	2	0.11904	0.29594	1	203	1	-1.9525	0.57018	0.50599	0.864788	448	0	-1.9525
MOV10	3	0.11943	0.37491	1	204	2	-2.4383	0.38337	0.33751	0.794197	330	1	-2.4383
CDK17	3	0.12059	0.38012	1	205	2	-1.9524	0.78275	0.72352	0.904336	617	0	-1.9524
HIST1H3A	3	0.12104	0.38012	1	206	2	-2.6447	0.087349	0.079322	0.488053	127	1	-2.6447
RBX1	3	0.12169	0.38012	1	207	2	-1.875	0.77358	0.72352	0.904336	609	0	-1.875
H1FX	3	0.12278	0.38013	1	208	2	-2.4919	0.81349	0.75328	0.905536	642	0	-2.4919
ASF1A	3	0.12387	0.38013	1	209	2	-1.5896	0.8694	0.80618	0.905536	692	0	-1.5896
APOBEC3H	3	0.12605	0.39051	1	210	1	-0.39933	0.25827	0.27739	0.761693	269	1	-0.39933
TRIM16	3	0.12677	0.39051	1	211	2	-2.5582	0.23657	0.27739	0.761693	254	1	-2.5582
RNF20	3	0.12714	0.39051	1	212	2	-2.5741	0.61427	0.54149	0.894585	481	0	-2.5741
ZMYM2	3	0.12719	0.39051	1	213	2	-2.485	0.63107	0.56882	0.894585	493	0	-2.485
BRD7	2	0.12895	0.33682	1	214	2	-2.4236	0.87105	0.76018	0.905536	694	0	-2.4236
HIST1H2BJ	2	0.1301	0.3451	1	215	2	-2.0337	0.8699	0.76018	0.905536	693	0	-2.0337
PHF12	3	0.13149	0.39052	1	216	1	0.7829	0.66552	0.5953	0.900546	519	0	0.7829
EXOSC6	3	0.13366	0.39052	1	217	1	-0.075468	0.71254	0.64377	0.900546	555	0	-0.075468
PCGF1	3	0.13475	0.39052	1	218	1	2.2867	0.11383	0.13893	0.672449	155	2	2.2867
BRD2	3	0.13583	0.39617	1	219	2	-1.6134	0.34097	0.32228	0.794197	311	1	-1.6134
HAT1	3	0.13691	0.39617	1	220	2	-1.3308	0.55317	0.46931	0.842009	435	1	-1.3308
DDB2	3	0.14068	0.39618	1	221	2	-2.4679	0.22958	0.26179	0.761693	248	1	-2.4679
ZGPAT	3	0.14154	0.39618	1	222	2	-2.3777	0.17314	0.21743	0.728585	216	1	-2.3777
MBTD1	3	0.1424	0.39618	1	223	2	-2.4066	0.056722	0.061047	0.448315	95	1	-2.4066
MINA	3	0.14327	0.39618	1	224	2	-2.3998	0.82381	0.76246	0.905536	659	0	-2.3998
FOXO1	3	0.1437	0.39618	1	225	2	-2.3202	0.31999	0.29187	0.761693	305	1	-2.3202
DDB1	5	0.14473	0.52588	1	226	3	-1.6425	0.016778	0.020733	0.326018	40	2	-1.6425
OGT	3	0.145	0.39618	1	227	2	-2.3482	0.70096	0.63233	0.900546	548	0	-2.3482
CHD1	2	0.14513	0.3784	1	228	2	-2.241	0.85487	0.73728	0.905536	684	0	-2.241
WHSC1L1	3	0.14587	0.40502	1	229	2	-2.3074	0.85836	0.80618	0.905536	686	0	-2.3074
HIST1H3H	3	0.14767	0.40502	1	230	1	-0.02965	0.77002	0.72352	0.904336	606	0	-0.02965
HDAC3	3	0.14894	0.40502	1	231	2	-2.352	0.5963	0.4985	0.859367	463	1	-2.352
SUPT3H	3	0.14981	0.40503	1	232	2	-2.1389	0.46735	0.41076	0.823307	383	1	-2.1389
SMARCAL1	3	0.15026	0.40503	1	233	2	-2.394	0.81388	0.75328	0.905536	644	0	-2.394
ZCWPW1	3	0.15088	0.40503	1	234	1	-0.2304	0.56832	0.46932	0.842009	446	1	-0.2304
TRIM24	2	0.15094	0.39206	1	235	2	-2.3429	0.84906	0.72894	0.904336	676	0	-2.3429
RUVBL1	3	0.15513	0.41027	1	236	2	-2.3529	0.31258	0.29187	0.761693	301	1	-2.3529
HIST2H2AC	3	0.16097	0.42806	1	237	2	-2.273	0.1184	0.14415	0.672449	161	1	-2.273
HIRA	5	0.16292	0.54968	1	238	3	-2.0007	0.63958	0.58972	0.900546	499	1	-2.0007
USP3	3	0.16365	0.42806	1	239	1	-0.55273	0.24055	0.27739	0.761693	257	1	-0.55273
ACTR6	3	0.16471	0.42806	1	240	1	1.7522	0.1099	0.12295	0.645669	150	2	1.7522
MAX	3	0.16577	0.42806	1	241	2	-1.0245	0.61363	0.54149	0.894585	480	0	-1.0245
MAP3K7	3	0.16682	0.42806	1	242	2	-1.0235	0.60983	0.54149	0.894585	477	0	-1.0235
YWHAB	2	0.16832	0.40517	1	243	1	-1.5145	0.48789	0.42648	0.823307	398	0	-1.5145
EPC1	3	0.16918	0.42806	1	244	2	-2.1998	0.031266	0.031235	0.326018	60	1	-2.1998
HIST1H4E	3	0.17104	0.42807	1	245	1	-0.74743	0.66724	0.59531	0.900546	521	0	-0.74743
ATXN7	6	0.17116	0.60505	1	246	2	-0.14529	0.81831	0.71804	0.904336	653	1	-0.14529
SUPT7L	3	0.17209	0.42807	1	247	2	-1.8905	0.57645	0.48415	0.858929	451	1	-1.8905
TOP2B	3	0.17242	0.42807	1	248	2	-2.1138	0.65272	0.56883	0.894585	510	0	-2.1138
VDR	3	0.17288	0.42807	1	249	2	-2.1485	0.85145	0.78943	0.905536	678	0	-2.1485
ARID1B	5	0.17319	0.56166	1	250	4	-0.9276	0.86825	0.80968	0.906884	689	0	-0.9276
ZBTB16	3	0.17334	0.42807	1	251	2	-2.1956	0.52398	0.44019	0.823307	417	1	-2.1956
SMARCA4	2	0.17628	0.41876	1	252	1	-1.8665	0.6217	0.57081	0.894585	485	0	-1.8665
CHD4	3	0.17848	0.42807	1	253	2	-2.1595	0.75586	0.72351	0.904336	593	0	-2.1595
FAM175A	3	0.18152	0.43725	1	254	1	0.81649	0.43783	0.38169	0.823307	363	1	0.81649
TLE1	2	0.18171	0.4255	1	255	2	-2.3793	0.81829	0.68538	0.904336	652	0	-2.3793
KDM6B	2	0.18276	0.4255	1	256	1	1.3482	0.058344	0.048821	0.420814	99	1	1.3482
H2AFV	2	0.18375	0.4255	1	257	2	-2.2556	0.81625	0.68538	0.904336	649	0	-2.2556
CBX1	2	0.18563	0.4255	1	258	1	1.1152	0.26058	0.23023	0.728585	271	1	1.1152
SMYD2	2	0.18648	0.4255	1	259	2	-1.5985	0.81352	0.68538	0.904336	643	0	-1.5985
PRKAG3	3	0.18672	0.45106	1	260	1	-0.73142	0.72229	0.65607	0.900546	563	0	-0.73142
CDYL2	2	0.18717	0.4255	1	261	2	-1.3292	0.81283	0.68538	0.904336	641	0	-1.3292
DNMT3B	6	0.1876	0.62657	1	262	4	-1.2704	0.43325	0.50299	0.864788	361	2	-1.2704
PRKAB2	2	0.1885	0.42551	1	263	1	-0.74142	0.31161	0.26824	0.761693	300	1	-0.74142
PHF20L1	2	0.19062	0.42551	1	264	2	-1.3267	0.80938	0.68537	0.904336	638	0	-1.3267
RCOR3	2	0.19136	0.42551	1	265	1	-2.2111	0.72454	0.64963	0.900546	565	0	-2.2111
RARA	3	0.19371	0.48222	1	266	2	-2.0695	0.77972	0.72352	0.904336	612	0	-2.0695
ING4	3	0.19565	0.48223	1	267	2	-2.1089	0.7233	0.65607	0.900546	564	0	-2.1089
HMG20A	3	0.19905	0.48673	1	268	2	-2.0371	0.23158	0.2618	0.761693	250	1	-2.0371
ZHX1	3	0.20003	0.48674	1	269	2	-2.0183	0.6111	0.54149	0.894585	479	0	-2.0183
ZZZ3	3	0.20118	0.48674	1	270	1	-0.17814	0.26412	0.2774	0.761693	274	1	-0.17814
PADI2	3	0.20296	0.49161	1	271	2	-2.0362	0.85312	0.79788	0.905536	682	0	-2.0362
PIWIL4	3	0.20323	0.49161	1	272	1	0.14334	0.002978	0.0019556	0.14098	9	1	0.14334
TRIM27	2	0.20368	0.446	1	273	2	-0.95278	0.79632	0.66755	0.904336	629	0	-0.95278
KEAP1	3	0.20394	0.49161	1	274	2	-2.0919	0.74162	0.69073	0.904336	579	0	-2.0919
BCORL1	3	0.20425	0.49162	1	275	2	-0.97744	0.78576	0.72352	0.904336	620	0	-0.97744
MSL3	2	0.20512	0.45295	1	276	2	-1.8743	0.79488	0.65866	0.900546	628	0	-1.8743
SUPT6H	3	0.2063	0.49162	1	277	1	0.087845	0.46027	0.41076	0.823307	379	1	0.087845
CHD3	2	0.20729	0.45295	1	278	2	-1.7579	0.79271	0.65866	0.900546	626	0	-1.7579
JMJD6	3	0.21038	0.50729	1	279	1	0.9316	0.21648	0.23245	0.728585	240	1	0.9316
PRM3	2	0.21054	0.45296	1	280	2	-2.2103	0.76929	0.65866	0.900546	605	0	-2.2103
SETD8	5	0.21263	0.58733	1	281	2	-0.46695	0.081654	0.08414	0.488053	121	2	-0.46695
BRPF1	3	0.21485	0.51499	1	282	2	-2.0142	0.68301	0.60797	0.900546	534	0	-2.0142
CHEK1	3	0.21648	0.51499	1	283	1	0.53236	0.39283	0.33751	0.794197	338	1	0.53236
YWHAE	3	0.21749	0.515	1	284	1	3.8177	0.094751	0.084317	0.488053	136	2	3.8177
MBD2	2	0.21866	0.46564	1	285	2	-1.4769	0.78134	0.65866	0.900546	615	0	-1.4769
PPARGC1A	6	0.21869	0.65781	1	286	4	-1.1308	0.38493	0.43194	0.823307	331	2	-1.1308
KMT2D	2	0.21903	0.46564	1	287	2	-1.8083	0.78097	0.65866	0.900546	614	0	-1.8083
RB1	2	0.2204	0.46564	1	288	1	-0.74142	0.12203	0.13094	0.672449	164	1	-0.74142
CHAF1B	3	0.22052	0.52078	1	289	1	2.084	0.050829	0.043254	0.379507	90	2	2.084
SAP25	3	0.22153	0.52078	1	290	2	-1.3855	0.80035	0.73328	0.904336	632	0	-1.3855
PRDM7	3	0.22189	0.52078	1	291	2	-1.896	0.21445	0.23245	0.728585	238	1	-1.896
HIST1H4C	3	0.22254	0.52078	1	292	1	1.8134	0.10075	0.10112	0.576917	140	2	1.8134
NPM1	3	0.22355	0.52079	1	293	2	-0.70908	0.13258	0.16543	0.712973	176	1	-0.70908
CUL4A	3	0.22456	0.52079	1	294	1	-0.33848	0.16788	0.21196	0.728585	212	1	-0.33848
NCOA2	3	0.22645	0.52616	1	295	2	-1.8672	0.78059	0.72352	0.904336	613	0	-1.8672
PRMT6	3	0.23458	0.532	1	296	2	-0.80471	0.52253	0.44019	0.823307	416	1	-0.80471
FOXP1	10	0.2349	0.75462	1	297	5	-0.63965	0.53107	0.62574	0.900546	424	1	-0.63965
TET1	3	0.23558	0.532	1	298	2	-0.945	0.52543	0.4402	0.823307	418	1	-0.945
MPHOSPH8	6	0.23586	0.67375	1	299	3	-0.015273	0.072037	0.083312	0.488053	113	3	-0.015273
TAF6L	2	0.23646	0.49181	1	300	1	-0.74142	0.63286	0.57082	0.894585	495	0	-0.74142
HIST1H3F	3	0.23657	0.532	1	301	1	2.2225	0.033811	0.031235	0.326018	64	2	2.2225
HP1BP3	2	0.23854	0.49181	1	302	1	-0.53947	0.41614	0.34198	0.797622	352	1	-0.53947
SP1	3	0.23875	0.53819	1	303	2	-1.2287	0.47126	0.41077	0.823307	386	1	-1.2287
KDM2A	3	0.24055	0.5382	1	304	1	-0.48037	0.012468	0.014773	0.326018	32	1	-0.48037
CHUK	2	0.2427	0.49181	1	305	2	-1.8484	0.7573	0.65865	0.900546	594	0	-1.8484
HDGF	2	0.24663	0.50518	1	306	2	-1.4743	0.75337	0.65865	0.900546	590	0	-1.4743
ZMYM3	5	0.25073	0.66334	1	307	3	-1.5325	0.031689	0.041727	0.379507	61	2	-1.5325
KDM8	3	0.25126	0.54412	1	308	2	-1.8072	0.81582	0.75328	0.905536	647	0	-1.8072
ARRB1	3	0.25338	0.54412	1	309	2	-1.3687	0.81621	0.75328	0.905536	648	0	-1.3687
BRWD3	3	0.25389	0.54413	1	310	2	-1.7827	0.6002	0.4985	0.859367	469	1	-1.7827
RAG1	3	0.25534	0.54413	1	311	2	-0.78817	0.85378	0.79788	0.905536	683	0	-0.78817
PPM1G	3	0.25547	0.54413	1	312	2	-1.8439	0.52107	0.44019	0.823307	414	1	-1.8439
PRMT1	3	0.25632	0.54413	1	313	1	1.281	0.16369	0.19739	0.728034	207	2	1.281
SENP3	3	0.25917	0.54413	1	314	2	-1.7247	0.84014	0.78052	0.905536	669	0	-1.7247
HIST2H4B	1	0.26053	0.33936	1	315	1	-2.1365	0.73947	0.66064	0.901698	575	0	-2.1365
SETMAR	3	0.26218	0.54413	1	316	1	0.10573	0.39794	0.33751	0.794197	342	1	0.10573
HIST1H2BK	3	0.26289	0.54413	1	317	2	-1.6975	0.22355	0.24696	0.761693	245	1	-1.6975
H1F0	2	0.26399	0.50519	1	318	1	1.474	0.035061	0.025777	0.326018	66	1	1.474
USP44	6	0.26659	0.71088	1	319	3	-0.49193	0.50566	0.54707	0.894585	408	2	-0.49193
CUL1	3	0.268	0.55665	1	320	1	2.5695	0.082261	0.079312	0.488053	122	2	2.5695
USP21	3	0.26876	0.55665	1	321	2	-1.6478	0.50034	0.42533	0.823307	405	1	-1.6478
EID2	3	0.26994	0.55666	1	322	2	-1.0232	0.34278	0.32228	0.794197	313	1	-1.0232
PRDM16	3	0.2709	0.55666	1	323	2	-1.6195	0.65389	0.56883	0.894585	512	0	-1.6195
PHF20	3	0.27187	0.55666	1	324	2	-1.433	0.56217	0.46932	0.842009	441	1	-1.433
ASXL3	3	0.27198	0.55666	1	325	2	-1.6854	0.2524	0.27739	0.761693	265	1	-1.6854
PCGF5	5	0.27311	0.67797	1	326	1	-0.54737	0.84652	0.78812	0.905536	673	0	-0.54737
CHD9	6	0.2735	0.7242	1	327	4	-1.3089	0.27536	0.35532	0.821486	282	1	-1.3089
SPEN	3	0.27467	0.56327	1	328	2	-1.6243	0.84706	0.78052	0.905536	674	0	-1.6243
SETD5	3	0.27572	0.56328	1	329	1	-0.49675	0.15302	0.18648	0.725655	199	1	-0.49675
PHF2	3	0.27575	0.56328	1	330	2	-1.6958	0.40134	0.35248	0.817331	345	1	-1.6958
ANP32A	3	0.27845	0.5768	1	331	2	-1.6313	0.87275	0.80618	0.905536	696	0	-1.6313
MORF4L1	3	0.2786	0.5768	1	332	2	-1.4811	0.70149	0.63234	0.900546	549	0	-1.4811
HIST1H1D	3	0.27956	0.5768	1	333	2	-1.2646	0.23757	0.27739	0.761693	255	1	-1.2646
AURKA	3	0.28148	0.57681	1	334	1	-0.48477	0.5798	0.48416	0.858929	454	1	-0.48477
ZNF217	6	0.28167	0.72772	1	335	3	-0.67046	0.6643	0.63199	0.900546	517	1	-0.67046
KDM4A	3	0.28625	0.58387	1	336	1	0.47936	0.055575	0.061047	0.448315	93	1	0.47936
EXOSC5	3	0.2872	0.58387	1	337	1	2.241	0.046961	0.039215	0.37924	85	2	2.241
KDM4E	3	0.28823	0.58387	1	338	2	-1.6135	0.27956	0.2774	0.761693	285	1	-1.6135
E2F6	3	0.28932	0.58983	1	339	2	-1.6511	0.2114	0.23245	0.728585	237	1	-1.6511
TADA2B	3	0.29041	0.58983	1	340	2	-1.6565	0.56764	0.46932	0.842009	445	1	-1.6565
HIST2H2AA3	3	0.29195	0.58984	1	341	1	0.045847	0.25141	0.27739	0.761693	263	1	0.045847
BUB1	3	0.2948	0.59712	1	342	2	-1.6745	0.40303	0.35249	0.817331	346	1	-1.6745
WAC	3	0.2981	0.59712	1	343	2	-1.5522	0.11401	0.13893	0.672449	156	1	-1.5522
SETD2	2	0.29836	0.51793	1	344	1	-1.3586	0.60439	0.57081	0.894585	474	0	-1.3586
H2AFX	3	0.30044	0.59713	1	345	1	-0.53697	0.77622	0.72352	0.904336	610	0	-0.53697
IKZF3	3	0.30232	0.59713	1	346	1	0.049318	0.020722	0.028073	0.326018	44	1	0.049318
PRKAA2	3	0.30251	0.59713	1	347	2	-1.4723	0.52034	0.44019	0.823307	413	1	-1.4723
HIST1H1A	3	0.30362	0.59713	1	348	2	-1.6219	0.70415	0.63234	0.900546	551	0	-1.6219
IKZF1	3	0.30417	0.59713	1	349	2	-1.4521	0.59955	0.4985	0.859367	468	1	-1.4521
CDK5	3	0.30513	0.60303	1	350	2	-0.96346	0.85966	0.80618	0.905536	687	0	-0.96346
PHIP	3	0.30528	0.60303	1	351	2	-1.5369	0.34638	0.32229	0.794197	316	1	-1.5369
PRDM11	4	0.30564	0.67127	1	352	2	-0.99512	0.78787	0.71166	0.904336	621	0	-0.99512
KDM5B	3	0.30805	0.60897	1	353	2	-1.4559	0.84569	0.78052	0.905536	672	0	-1.4559
HMGN3	3	0.30979	0.60897	1	354	2	-1.2634	0.41228	0.36711	0.823307	350	1	-1.2634
TONSL	3	0.31072	0.60897	1	355	1	4.1626	0.0086335	0.010566	0.319057	23	2	4.1626
ATXN7L3	3	0.31258	0.60898	1	356	1	1.3538	0.16689	0.21196	0.728585	210	2	1.3538
MTF2	3	0.31808	0.6297	1	357	2	-1.5223	0.01365	0.01693	0.326018	34	1	-1.5223
TP53	3	0.31864	0.63523	1	358	2	-1.5121	0.7469	0.72351	0.904336	585	0	-1.5121
HMGN2	3	0.3192	0.63524	1	359	2	-1.3918	0.6323	0.56882	0.894585	494	0	-1.3918
H2BFM	3	0.32091	0.6404	1	360	1	-0.41288	0.83047	0.78051	0.905536	664	0	-0.41288
KDM4D	3	0.32145	0.6404	1	361	2	-1.4387	0.72884	0.66754	0.904336	569	0	-1.4387
APOBEC3A	3	0.32369	0.65161	1	362	2	-1.3753	0.83301	0.78051	0.905536	665	0	-1.3753
RAD54L2	3	0.32734	0.65811	1	363	2	-1.2606	0.17943	0.21743	0.728585	220	1	-1.2606
EYA4	3	0.32763	0.65811	1	364	2	-1.3923	0.46264	0.41076	0.823307	381	1	-1.3923
PRKCA	2	0.32931	0.53741	1	365	1	-0.92052	0.51261	0.43782	0.823307	409	0	-0.92052
NPM2	3	0.33008	0.65811	1	366	1	0.54667	0.55872	0.46931	0.842009	438	1	0.54667
HDAC4	3	0.33356	0.65811	1	367	2	-0.9276	0.62304	0.55507	0.894585	488	0	-0.9276
SMYD3	3	0.33356	0.65811	1	368	2	-0.9276	0.77885	0.72352	0.904336	611	0	-0.9276
ATN1	3	0.33372	0.65811	1	369	2	-1.1951	0.76186	0.72351	0.904336	599	0	-1.1951
EYA3	3	0.33463	0.65812	1	370	2	-0.82278	0.645	0.56883	0.894585	504	0	-0.82278
JARID2	2	0.3371	0.54424	1	371	1	-1.291	0.62657	0.57082	0.894585	489	0	-1.291
USP11	3	0.33781	0.65812	1	372	2	-1.3221	0.46185	0.41076	0.823307	380	1	-1.3221
KDM5A	3	0.33826	0.65812	1	373	1	3.5591	0.046419	0.039215	0.37924	84	2	3.5591
DND1	3	0.33894	0.65812	1	374	2	-1.2288	0.43376	0.38169	0.823307	362	1	-1.2288
BAZ1B	3	0.33951	0.65812	1	375	2	-1.3426	0.68633	0.60797	0.900546	539	0	-1.3426
RYBP	3	0.34292	0.6633	1	376	2	-1.323	0.15088	0.18648	0.725655	194	1	-1.323
MYSM1	2	0.34484	0.55708	1	377	1	-0.74142	0.60339	0.57081	0.894585	472	0	-0.74142
H2BFWT	3	0.34577	0.67526	1	378	2	-1.3499	0.76777	0.72351	0.904336	603	0	-1.3499
KANSL1	3	0.34634	0.67526	1	379	2	-0.9276	0.0017875	0.0010985	0.14098	5	1	-0.9276
SMARCE1	3	0.34638	0.67526	1	380	1	2.0354	0.13897	0.17082	0.712973	183	2	2.0354
RSF1	3	0.34727	0.67526	1	381	1	-0.69397	0.86848	0.80618	0.905536	690	0	-0.69397
GLYR1	3	0.34806	0.67526	1	382	2	-1.3319	0.7979	0.73328	0.904336	630	0	-1.3319
HIST1H3C	3	0.34817	0.67526	1	383	1	0.72503	0.50109	0.42533	0.823307	406	1	0.72503
GSE1	3	0.35086	0.67527	1	384	2	-0.92955	0.78533	0.72352	0.904336	619	0	-0.92955
PHF13	3	0.35263	0.67527	1	385	2	-1.2692	0.70573	0.63234	0.900546	552	0	-1.2692
ANP32E	3	0.35378	0.68205	1	386	2	-1.3329	0.70202	0.63234	0.900546	550	0	-1.3329
GFI1B	3	0.35443	0.68205	1	387	1	0.3295	0.37295	0.3375	0.794197	327	1	0.3295
SFMBT1	1	0.35513	0.48076	1	388	1	-1.1583	0.64487	0.51924	0.876072	503	0	-1.1583
LRWD1	3	0.35549	0.68205	1	389	2	-1.288	0.85179	0.78943	0.905536	680	0	-1.288
STK4	6	0.35685	0.81395	1	390	3	-0.54157	0.74883	0.67455	0.904336	588	1	-0.54157
PHC3	3	0.35836	0.68205	1	391	2	-1.1887	0.19087	0.21744	0.728585	227	1	-1.1887
MST1	3	0.35894	0.68205	1	392	2	-1.3063	0.71357	0.64378	0.900546	556	0	-1.3063
TAF9B	3	0.36239	0.68206	1	393	2	-1.1705	0.66666	0.5953	0.900546	520	0	-1.1705
DMAP1	3	0.36329	0.68206	1	394	1	0.56966	0.18152	0.21743	0.728585	221	1	0.56966
ANKRD32	3	0.36505	0.68206	1	395	1	0.68516	0.53552	0.4402	0.823307	429	1	0.68516
ZNF687	2	0.3659	0.58419	1	396	1	-1.6225	0.73364	0.65865	0.900546	573	0	-1.6225
NEK6	3	0.37047	0.68922	1	397	2	-1.2166	0.34907	0.3375	0.794197	317	1	-1.2166
HIST2H2BE	3	0.37162	0.68923	1	398	2	-1.202	0.43131	0.38169	0.823307	359	1	-1.202
INO80B	3	0.37452	0.69645	1	399	2	-1.1788	0.78361	0.72352	0.904336	618	0	-1.1788
SF3B1	3	0.37557	0.69645	1	400	1	-0.22376	0.7921	0.73327	0.904336	624	0	-0.22376
TLK2	3	0.37625	0.69645	1	401	2	-1.1928	0.78189	0.72352	0.904336	616	0	-1.1928
SMARCA2	3	0.37731	0.69645	1	402	1	-0.35139	0.82827	0.77134	0.905536	662	0	-0.35139
TSSK6	3	0.37818	0.69645	1	403	1	-0.69794	0.026589	0.028083	0.326018	52	1	-0.69794
APOBEC3B	3	0.37857	0.69645	1	404	2	-1.2609	0.44431	0.39578	0.823307	368	1	-1.2609
NCOA1	3	0.37915	0.69645	1	405	2	-1.1975	0.85078	0.78943	0.905536	677	0	-1.1975
CTBP1	3	0.37973	0.69645	1	406	2	-1.1886	0.30325	0.29186	0.761693	296	1	-1.1886
GATAD2A	6	0.38029	0.81969	1	407	3	-1.0472	0.53633	0.54708	0.894585	430	1	-1.0472
CBX5	2	0.38163	0.5842	1	408	1	-0.74142	0.066042	0.054515	0.448315	109	1	-0.74142
BRD4	3	0.38264	0.69646	1	409	2	-1.2591	0.2612	0.2774	0.761693	273	1	-1.2591
CTR9	3	0.38337	0.69646	1	410	1	1.3927	0.09183	0.084307	0.488053	131	2	1.3927
HCFC1	3	0.3851	0.69646	1	411	1	2.2319	0.056588	0.061047	0.448315	94	2	2.2319
BAZ2B	3	0.38613	0.69646	1	412	2	-1.1881	0.75957	0.72351	0.904336	597	0	-1.1881
SUZ12	2	0.38662	0.59747	1	413	1	-1.2885	0.65234	0.5812	0.900546	509	0	-1.2885
ACTB	3	0.3894	0.70355	1	414	1	1.9026	0.048878	0.043245	0.379507	87	2	1.9026
HIST1H2BB	3	0.38963	0.70355	1	415	2	-1.1384	0.45551	0.39579	0.823307	378	1	-1.1384
WDR5	3	0.39026	0.70356	1	416	1	3.5295	0.087879	0.079322	0.488053	128	2	3.5295
CDK9	2	0.39097	0.59748	1	417	1	0.92663	0.31819	0.26824	0.761693	303	1	0.92663
HIST1H2BC	3	0.39196	0.70356	1	418	2	-1.2216	0.82193	0.76245	0.905536	657	0	-1.2216
MBD6	3	0.39709	0.71285	1	419	1	0.88082	0.58975	0.49849	0.859367	460	1	0.88082
EID2B	3	0.40049	0.71285	1	420	1	0.33936	0.7421	0.69073	0.904336	581	0	0.33936
SMYD4	3	0.40483	0.71286	1	421	2	-1.0853	0.44189	0.39578	0.823307	366	1	-1.0853
ARID2	3	0.40725	0.71286	1	422	1	0.79438	0.61679	0.5415	0.894585	483	0	0.79438
HLCS	6	0.40887	0.84164	1	423	3	-0.93184	0.6303	0.58964	0.900546	492	1	-0.93184
PHF14	3	0.40953	0.71286	1	424	2	-0.99028	0.76551	0.72351	0.904336	601	0	-0.99028
NOC2L	3	0.40977	0.71286	1	425	1	1.8715	0.097336	0.084317	0.488053	137	2	1.8715
H2AFY2	3	0.4106	0.71286	1	426	1	-0.56417	0.60278	0.51265	0.868682	470	1	-0.56417
MLLT1	3	0.41305	0.71968	1	427	2	-0.99781	0.48325	0.41077	0.823307	395	1	-0.99781
HIST1H2AJ	3	0.41645	0.71969	1	428	2	-0.92273	0.69343	0.62041	0.900546	543	0	-0.92273
SUDS3	3	0.41658	0.71969	1	429	2	-1.0609	0.83481	0.78051	0.905536	666	0	-1.0609
HIST4H4	3	0.41776	0.71969	1	430	2	-1.0672	0.79913	0.73328	0.904336	631	0	-1.0672
UBE2E1	3	0.41895	0.72419	1	431	1	-0.16589	0.68135	0.60796	0.900546	532	0	-0.16589
PRDM5	3	0.41978	0.7242	1	432	1	0.096413	0.082855	0.079312	0.488053	123	1	0.096413
AIRE	3	0.42143	0.73106	1	433	1	-0.33264	0.45313	0.39579	0.823307	377	1	-0.33264
INO80	3	0.42226	0.73106	1	434	1	-0.64934	0.28339	0.29186	0.761693	287	1	-0.64934
TET3	3	0.42307	0.73106	1	435	2	-1.02	0.54546	0.46931	0.842009	434	1	-1.02
ELP3	3	0.42425	0.73106	1	436	2	-0.90924	0.59695	0.4985	0.859367	464	1	-0.90924
RAI1	2	0.42461	0.6169	1	437	1	-0.74142	0.30368	0.26823	0.761693	297	1	-0.74142
H2AFZ	3	0.42474	0.73106	1	438	1	-0.21951	0.79251	0.73327	0.904336	625	0	-0.21951
BAHD1	3	0.42484	0.73106	1	439	2	-0.9847	0.39879	0.33751	0.794197	343	1	-0.9847
TAF3	3	0.42721	0.73107	1	440	2	-0.68138	0.66838	0.59531	0.900546	522	0	-0.68138
SMARCD3	5	0.42763	0.80262	1	441	3	-0.88735	0.36006	0.42621	0.823307	322	2	-0.88735
ZNF711	3	0.42838	0.73107	1	442	2	-0.98302	0.092947	0.084307	0.488053	134	1	-0.98302
EXOSC9	3	0.43015	0.7381	1	443	2	-0.98705	0.59238	0.4985	0.859367	461	1	-0.98705
APOBEC3F	3	0.43074	0.7381	1	444	2	-0.96308	0.74065	0.69073	0.904336	577	0	-0.96308
HIF1AN	3	0.43295	0.73811	1	445	2	-0.96039	0.76049	0.72351	0.904336	598	0	-0.96039
GATAD2B	3	0.43429	0.74243	1	446	2	-0.90635	0.80918	0.75327	0.905536	637	0	-0.90635
SUPT16H	3	0.43607	0.74243	1	447	2	-1.0378	0.86786	0.80618	0.905536	688	0	-1.0378
DPF2	3	0.43843	0.74244	1	448	2	-0.83752	0.5218	0.44019	0.823307	415	1	-0.83752
KMT2E	3	0.43962	0.7466	1	449	2	-0.83093	0.53409	0.4402	0.823307	428	1	-0.83093
TADA3	3	0.44258	0.7466	1	450	2	-0.96349	0.36857	0.3375	0.794197	325	1	-0.96349
MBIP	3	0.44269	0.7466	1	451	1	1.0933	0.032433	0.031235	0.326018	62	1	1.0933
HIRIP3	3	0.44495	0.7466	1	452	2	-0.93145	0.5976	0.4985	0.859367	465	1	-0.93145
NCOA6	2	0.44611	0.62352	1	453	1	0.24515	0.35892	0.30479	0.789867	321	1	0.24515
CECR2	3	0.44614	0.7466	1	454	2	-0.9028	0.53049	0.4402	0.823307	423	1	-0.9028
CCDC101	3	0.44752	0.74661	1	455	1	3.8496	0.0847	0.079312	0.488053	126	2	3.8496
PRDM12	2	0.44788	0.62352	1	456	1	-0.11631	0.23577	0.20462	0.728585	253	1	-0.11631
PRMT7	3	0.4491	0.74661	1	457	2	-0.87306	0.32091	0.29187	0.761693	306	1	-0.87306
ASH2L	2	0.44966	0.62352	1	458	1	-0.74142	0.27283	0.23024	0.728585	281	1	-0.74142
RAD54L	3	0.45233	0.74661	1	459	1	1.7358	0.059014	0.061047	0.448315	100	2	1.7358
TAF5	3	0.45326	0.74661	1	460	2	-0.95467	0.050976	0.043254	0.379507	91	1	-0.95467
DR1	2	0.45378	0.62353	1	461	1	-0.60335	0.50033	0.42649	0.823307	404	0	-0.60335
SP100	3	0.45445	0.74661	1	462	2	-0.88194	0.23558	0.27739	0.761693	252	1	-0.88194
BRD3	2	0.45495	0.62353	1	463	1	-1.145	0.67038	0.60156	0.900546	524	0	-1.145
PRDM6	3	0.45682	0.75042	1	464	2	-0.90485	0.60663	0.51266	0.868682	475	1	-0.90485
SMARCA1	3	0.45742	0.75042	1	465	2	-0.9097	0.75772	0.72351	0.904336	595	0	-0.9097
KDM5D	3	0.4592	0.75043	1	466	2	-0.82923	0.26606	0.2774	0.761693	276	1	-0.82923
TAF1L	3	0.46158	0.75448	1	467	2	-0.89056	0.47515	0.41077	0.823307	389	1	-0.89056
TLE4	3	0.46336	0.75847	1	468	2	-0.8188	0.2786	0.2774	0.761693	284	1	-0.8188
ERBB4	2	0.4643	0.62353	1	469	1	-0.74142	0.58054	0.51767	0.875292	455	0	-0.74142
DZIP3	3	0.46455	0.75847	1	470	2	-0.81485	0.68467	0.60797	0.900546	536	0	-0.81485
TNP1	3	0.46515	0.75847	1	471	2	-0.87784	0.48056	0.41077	0.823307	393	1	-0.87784
HDAC1	3	0.46574	0.75847	1	472	2	-0.82593	0.42639	0.38169	0.823307	357	1	-0.82593
USP12	2	0.46836	0.62353	1	473	1	-0.35101	0.41066	0.34198	0.797622	349	1	-0.35101
USP49	3	0.46931	0.75848	1	474	2	-0.74657	0.69505	0.63233	0.900546	544	0	-0.74657
SMARCAD1	3	0.47048	0.75848	1	475	1	-0.30389	0.71872	0.65606	0.900546	560	0	-0.30389
CARM1	2	0.47184	0.62959	1	476	1	-1.3739	0.74179	0.65865	0.900546	580	0	-1.3739
EXOSC7	3	0.47282	0.76251	1	477	1	1.0757	0.25338	0.27739	0.761693	266	1	1.0757
SMARCC2	2	0.47357	0.62959	1	478	1	0.47734	0.19207	0.18069	0.725655	228	1	0.47734
HDAC6	3	0.47408	0.76252	1	479	2	-0.82737	0.6819	0.60797	0.900546	533	0	-0.82737
BAZ1A	3	0.47515	0.76252	1	480	1	-0.26715	0.81466	0.75328	0.905536	645	0	-0.26715
HDAC7	3	0.47586	0.76252	1	481	2	-0.76253	0.39112	0.33751	0.794197	337	1	-0.76253
KAT2A	3	0.47825	0.77047	1	482	1	-0.48759	0.82003	0.76245	0.905536	655	0	-0.48759
RNF168	3	0.48063	0.77047	1	483	2	-0.84206	0.18256	0.21743	0.728585	222	1	-0.84206
PRDM1	3	0.48361	0.77047	1	484	2	-0.74988	0.36152	0.3375	0.794197	323	1	-0.74988
TEX10	3	0.48599	0.77048	1	485	2	-0.6791	0.55664	0.46931	0.842009	436	1	-0.6791
UBE2A	3	0.48838	0.77048	1	486	2	-0.64637	0.80157	0.73328	0.904336	633	0	-0.64637
ELP2	3	0.48957	0.77048	1	487	2	-0.71749	0.77091	0.72352	0.904336	608	0	-0.71749
INO80E	2	0.48959	0.64225	1	488	1	0.71007	0.024883	0.016418	0.326018	48	1	0.71007
SIN3A	3	0.49076	0.77048	1	489	2	-0.66544	0.8068	0.7429	0.905536	636	0	-0.66544
MORF4L2	3	0.49136	0.77048	1	490	2	-0.69259	0.84154	0.78052	0.905536	670	0	-0.69259
PHF21A	3	0.49279	0.77452	1	491	1	0.23767	0.025417	0.028073	0.326018	49	1	0.23767
ARID1A	3	0.49314	0.77452	1	492	2	-0.69111	0.73968	0.69072	0.904336	576	0	-0.69111
BRCC3	3	0.49374	0.77452	1	493	2	-0.67929	0.24154	0.27739	0.761693	259	1	-0.67929
HIST1H2BD	3	0.49434	0.77452	1	494	2	-0.62754	0.25632	0.27739	0.761693	268	1	-0.62754
ALKBH1	3	0.49911	0.77452	1	495	2	-0.74148	0.24748	0.27739	0.761693	262	1	-0.74148
GATAD1	3	0.50109	0.77452	1	496	1	0.52089	0.61867	0.5415	0.894585	484	0	0.52089
ASF1B	3	0.50184	0.77452	1	497	1	0.060636	0.76369	0.72351	0.904336	600	0	0.060636
MUM1	3	0.50334	0.77453	1	498	1	-0.48784	0.57712	0.48415	0.858929	452	1	-0.48784
PARP2	3	0.50632	0.77453	1	499	1	1.3903	0.13768	0.17082	0.712973	181	2	1.3903
CUL4B	2	0.5076	0.66845	1	500	1	-0.74142	0.72538	0.64963	0.900546	567	0	-0.74142
AEBP2	3	0.51004	0.77453	1	501	1	-0.48753	0.51814	0.44019	0.823307	412	1	-0.48753
TFDP1	2	0.5115	0.66846	1	502	1	-1.3043	0.74098	0.65865	0.900546	578	0	-1.3043
CUL5	3	0.51667	0.77858	1	503	1	-0.22811	0.4736	0.41077	0.823307	387	1	-0.22811
KDM5C	3	0.51887	0.78264	1	504	1	0.66278	0.069281	0.069401	0.488053	111	1	0.66278
MTA3	2	0.52255	0.68721	1	505	1	1.0593	0.34998	0.29296	0.761693	318	1	1.0593
HIST1H4J	3	0.52833	0.78684	1	506	1	-0.090703	0.30232	0.29186	0.761693	295	1	-0.090703
HIST1H3G	2	0.5351	0.69387	1	507	1	-0.74142	0.5759	0.506	0.864788	450	0	-0.74142
SS18L2	2	0.53564	0.69388	1	508	1	1.7982	0.024098	0.014595	0.326018	46	1	1.7982
DOT1L	3	0.53623	0.79088	1	509	1	2.1931	0.13135	0.1598	0.712973	173	2	2.1931
HDAC2	3	0.53908	0.79089	1	510	1	1.4771	0.14631	0.18647	0.725655	189	2	1.4771
HIST2H4A	3	0.54122	0.79089	1	511	1	3.1125	0.10912	0.12295	0.645669	148	2	3.1125
PRKAG1	3	0.54546	0.79499	1	512	1	0.19574	0.62862	0.55508	0.894585	490	0	0.19574
BRCA2	3	0.54616	0.79499	1	513	1	-0.55993	0.53121	0.4402	0.823307	425	1	-0.55993
HIST1H2AE	3	0.54827	0.79499	1	514	1	-0.33697	0.48899	0.42532	0.823307	400	1	-0.33697
NSD1	2	0.55122	0.70039	1	515	1	-0.71859	0.60289	0.57081	0.894585	471	0	-0.71859
FBRS	2	0.55281	0.70039	1	516	1	-0.74142	0.66304	0.59177	0.900546	516	0	-0.74142
CBX2	2	0.55388	0.70039	1	517	1	1.1517	0.014652	0.0088913	0.319057	35	1	1.1517
KMT2B	6	0.5596	0.90426	1	518	2	1.7294	0.0064068	0.0075613	0.301367	19	3	1.7294
PKM	3	0.5601	0.795	1	519	1	1.9019	0.092558	0.084307	0.488053	133	2	1.9019
KANSL2	3	0.56285	0.795	1	520	1	3.631	0.023071	0.028073	0.326018	45	2	3.631
NFYC	3	0.56969	0.795	1	521	1	2.1904	0.10796	0.12295	0.645669	145	2	2.1904
HIST1H2BH	3	0.57036	0.795	1	522	1	1.5317	0.15291	0.18648	0.725655	198	2	1.5317
SETDB2	3	0.5751	0.7993	1	523	1	-0.42705	0.52977	0.4402	0.823307	422	1	-0.42705
EXOSC8	3	0.57577	0.7993	1	524	1	2.5969	0.030098	0.028083	0.326018	57	2	2.5969
SATB1	5	0.5776	0.88448	1	525	2	-0.094716	0.33076	0.37552	0.823307	308	2	-0.094716
CBX3	3	0.57846	0.7993	1	526	1	0.54667	0.69882	0.63233	0.900546	546	0	0.54667
NAA60	3	0.5818	0.7993	1	527	1	2.0196	0.10719	0.12294	0.645669	143	2	2.0196
TRIM28	2	0.58516	0.73937	1	528	1	0.97151	0.23993	0.20463	0.728585	256	1	0.97151
APOBEC3G	3	0.58844	0.7993	1	529	1	0.14908	0.00059607	0.00048767	0.14098	1	1	0.14908
ASXL1	3	0.59369	0.79931	1	530	1	0.26803	0.7387	0.69072	0.904336	574	0	0.26803
PHF1	3	0.59434	0.79931	1	531	1	-0.013018	0.47747	0.41077	0.823307	391	1	-0.013018
HIST1H1C	3	0.59825	0.79931	1	532	1	1.2879	0.16506	0.19739	0.728034	208	2	1.2879
PHF19	3	0.5989	0.79931	1	533	1	-0.37256	0.68523	0.60797	0.900546	537	0	-0.37256
JAK2	3	0.60084	0.79931	1	534	1	0.32312	0.67688	0.60796	0.900546	528	0	0.32312
SAFB	3	0.60407	0.79931	1	535	1	0.19939	0.65624	0.58244	0.900546	514	0	0.19939
RPS6KA3	2	0.60489	0.74613	1	536	1	-0.69737	0.641	0.57082	0.894585	500	0	-0.69737
AURKB	3	0.60663	0.79931	1	537	1	3.518	0.0036248	0.0024777	0.163737	12	2	3.518
PHC1	3	0.60919	0.79931	1	538	1	0.83267	0.465	0.41076	0.823307	382	1	0.83267
HDAC8	3	0.61363	0.79931	1	539	1	-0.47659	0.69989	0.63233	0.900546	547	0	-0.47659
HDAC5	3	0.6149	0.80361	1	540	1	0.46901	0.13149	0.1598	0.712973	174	1	0.46901
DNAJC1	3	0.61553	0.80361	1	541	1	4.3899	0.049432	0.043245	0.379507	88	2	4.3899
FBRSL1	3	0.61679	0.80361	1	542	1	0.79735	0.23358	0.2618	0.761693	251	1	0.79735
USP16	3	0.61867	0.80361	1	543	1	-0.41032	0.68578	0.60797	0.900546	538	0	-0.41032
WDR82	3	0.62117	0.80362	1	544	1	1.6918	0.12595	0.14416	0.672449	168	2	1.6918
SIRT7	3	0.6218	0.80362	1	545	1	-0.70725	0.74403	0.70158	0.904336	582	0	-0.70725
ATF7IP	6	0.62253	0.92302	1	546	3	-0.33062	0.21697	0.28598	0.761693	241	1	-0.33062
DAXX	6	0.62296	0.92302	1	547	2	0.82603	0.79017	0.70431	0.904336	623	1	0.82603
UBE2D1	3	0.62429	0.80362	1	548	1	0.42581	0.70731	0.63234	0.900546	553	0	0.42581
APOBEC2	3	0.63046	0.80792	1	549	1	2.1196	0.041735	0.031245	0.326018	74	2	2.1196
BABAM1	3	0.63839	0.81225	1	550	1	2.8881	0.01004	0.013275	0.326018	29	2	2.8881
VPS72	3	0.64381	0.81617	1	551	1	2.0457	0.13811	0.17082	0.712973	182	2	2.0457
SAP18	3	0.64858	0.82845	1	552	1	1.6992	0.13982	0.17083	0.712973	184	2	1.6992
SUV39H2	3	0.65272	0.82845	1	553	1	-0.62519	0.83589	0.78051	0.905536	667	0	-0.62519
SMEK1	3	0.65624	0.82846	1	554	1	0.51534	0.4697	0.41076	0.823307	385	1	0.51534
SIN3B	2	0.66026	0.79889	1	555	1	-0.53515	0.6429	0.57082	0.894585	502	0	-0.53515
GTF3C4	3	0.66148	0.82846	1	556	1	0.028076	0.65213	0.56883	0.894585	508	0	0.028076
KDM4B	3	0.66321	0.83248	1	557	1	0.042193	0.77046	0.72352	0.904336	607	0	0.042193
EYA2	2	0.66534	0.7989	1	558	1	-0.69153	0.68079	0.61118	0.900546	531	0	-0.69153
FOXP3	3	0.6735	0.84059	1	559	1	-0.029013	0.29479	0.29186	0.761693	290	1	-0.029013
KAT7	3	0.67575	0.8406	1	560	1	-0.24991	0.24352	0.27739	0.761693	260	1	-0.24991
BRWD1	2	0.67674	0.80581	1	561	1	0.46447	0.25166	0.23023	0.728585	264	1	0.46447
ATRX	3	0.67688	0.8406	1	562	1	0.042973	0.56969	0.46932	0.842009	447	1	0.042973
HUWE1	3	0.68135	0.84477	1	563	1	0.022408	0.34458	0.32229	0.794197	314	1	0.022408
ACTL6B	3	0.68467	0.84478	1	564	1	1.3436	0.1085	0.12295	0.645669	147	2	1.3436
EHMT1	2	0.68482	0.80582	1	565	1	0.13191	0.45083	0.36599	0.823307	373	1	0.13191
APOBEC3C	3	0.68523	0.84478	1	566	1	0.17618	0.72077	0.65606	0.900546	561	0	0.17618
HINFP	3	0.68578	0.84478	1	567	1	1.1117	0.28625	0.29186	0.761693	288	1	1.1117
MSL1	3	0.68633	0.84478	1	568	1	-0.67625	0.14553	0.18647	0.725655	188	1	-0.67625
MDC1	3	0.69017	0.84858	1	569	1	3.9776	0.077812	0.074209	0.488053	120	2	3.9776
SMEK2	3	0.69613	0.84858	1	570	1	1.3344	0.0041675	0.0038964	0.23768	13	2	1.3344
APBB1	3	0.69721	0.84858	1	571	1	0.027115	0.18983	0.21744	0.728585	226	1	0.027115
ZNHIT1	3	0.69775	0.84859	1	572	1	1.4876	0.14718	0.18647	0.725655	191	2	1.4876
PCNA	3	0.69882	0.84859	1	573	1	1.3278	0.12349	0.14416	0.672449	165	2	1.3278
PADI4	3	0.70149	0.84859	1	574	1	0.081609	0.69234	0.62041	0.900546	542	0	0.081609
HIST1H2BO	3	0.70255	0.84859	1	575	1	-0.31319	0.26509	0.2774	0.761693	275	1	-0.31319
HIST1H3E	3	0.70415	0.84859	1	576	1	-0.036745	0.68798	0.60797	0.900546	540	0	-0.036745
TDRD7	3	0.70573	0.84859	1	577	1	2.3529	0.11186	0.13892	0.672449	153	2	2.3529
BANP	2	0.7076	0.82543	1	578	1	0.4512	0.26944	0.23024	0.728585	279	1	0.4512
EID1	3	0.70941	0.85682	1	579	1	2.6389	0.039415	0.031245	0.326018	70	2	2.6389
EXOSC1	3	0.71097	0.85682	1	580	1	1.3499	0.16735	0.21196	0.728585	211	2	1.3499
TFPT	3	0.71254	0.85682	1	581	1	1.6725	0.060173	0.061057	0.448315	101	2	1.6725
TBL1XR1	2	0.71401	0.82543	1	582	1	-0.67131	0.7106	0.63032	0.900546	554	0	-0.67131
DPPA3	3	0.71435	0.85683	1	583	1	3.0125	0.0096461	0.011256	0.319057	26	2	3.0125
MSL2	3	0.72683	0.87349	1	584	1	1.2971	0.19707	0.23244	0.728585	230	1	1.2971
HDAC11	2	0.72787	0.82543	1	585	1	0.79547	0.22251	0.19308	0.725655	244	1	0.79547
KDM1A	3	0.72983	0.87349	1	586	1	1.2798	0.16551	0.19739	0.728034	209	2	1.2798
BRD9	3	0.73429	0.8735	1	587	1	-0.45356	0.75352	0.72351	0.904336	591	0	-0.45356
DPF1	5	0.73797	0.94404	1	588	2	-0.081997	0.4777	0.46712	0.842009	392	1	-0.081997
HIST1H2BM	2	0.74821	0.82544	1	589	1	-0.68561	0.67809	0.60157	0.900546	529	0	-0.68561
HIST1H4D	3	0.74833	0.87774	1	590	1	-0.37842	0.19809	0.23244	0.728585	231	1	-0.37842
CBX6	2	0.74901	0.82544	1	591	1	-0.5981	0.71486	0.63032	0.900546	558	0	-0.5981
SETDB1	3	0.74928	0.87774	1	592	1	-0.25152	0.63535	0.56882	0.894585	498	0	-0.25152
TAF7	3	0.75023	0.87774	1	593	1	2.0555	0.11542	0.13893	0.672449	158	2	2.0555
MTA2	3	0.75117	0.87774	1	594	1	0.61699	0.62985	0.55508	0.894585	491	0	0.61699
TOP2A	3	0.75258	0.87774	1	595	1	2.6204	0.02776	0.028083	0.326018	55	2	2.6204
L3MBTL4	3	0.75305	0.87774	1	596	1	-0.39545	0.26023	0.2774	0.761693	270	1	-0.39545
UBE2N	3	0.75493	0.88211	1	597	1	2.0068	0.14154	0.17083	0.712973	185	2	2.0068
UIMC1	2	0.76081	0.82544	1	598	0	-0.59925	0.58772	0.52827	0.889422	459	0	-0.59925
HIST2H3A	3	0.7646	0.89436	1	599	1	-0.17583	0.72482	0.65607	0.900546	566	0	-0.17583
CIT	3	0.76732	0.89436	1	600	1	-0.032339	0.40556	0.3671	0.823307	347	1	-0.032339
UHRF2	3	0.76777	0.89436	1	601	1	3.1139	0.026078	0.028083	0.326018	51	2	3.1139
PSIP1	3	0.76979	0.89436	1	602	1	2.18	0.054427	0.061047	0.448315	92	2	2.18
ZBTB33	2	0.77043	0.82544	1	603	0	-0.3969	0.69807	0.63032	0.900546	545	0	-0.3969
MBD3	3	0.77225	0.89437	1	604	1	0.56238	0.18776	0.21744	0.728585	225	1	0.56238
ASH1L	3	0.77798	0.89437	1	605	1	0.41155	0.6918	0.62041	0.900546	541	0	0.41155
HCFC2	3	0.78016	0.89865	1	606	1	0.23667	0.31722	0.29187	0.761693	302	1	0.23667
HR	6	0.78132	0.96532	1	607	2	0.95528	0.16297	0.17076	0.712973	206	2	0.95528
ACTR5	3	0.78189	0.89866	1	608	1	-0.20821	0.57846	0.48416	0.858929	453	1	-0.20821
ING2	3	0.78232	0.89866	1	609	1	0.03699	0.5989	0.4985	0.859367	467	1	0.03699
HIST1H2BA	3	0.78275	0.89866	1	610	1	-0.24195	0.81232	0.75327	0.905536	640	0	-0.24195
BARD1	3	0.78404	0.89866	1	611	1	1.8452	0.10835	0.12295	0.645669	146	2	1.8452
HIST1H2AG	3	0.78788	0.90277	1	612	1	-0.32171	0.73281	0.67912	0.904336	572	0	-0.32171
TAF9	3	0.79	0.90277	1	613	1	1.9054	0.039137	0.031245	0.326018	69	2	1.9054
BRMS1L	3	0.79126	0.90278	1	614	1	-0.088122	0.046363	0.039215	0.37924	83	1	-0.088122
UBR7	3	0.79293	0.90278	1	615	1	0.2183	0.11071	0.12295	0.645669	151	1	0.2183
YWHAZ	3	0.79584	0.90278	1	616	1	-0.52411	0.43865	0.38169	0.823307	364	1	-0.52411
SETD1A	2	0.79775	0.84449	1	617	0	1.108	0.20347	0.19307	0.725655	235	1	1.108
ELP5	3	0.7979	0.9069	1	618	1	0.70236	0.17104	0.21197	0.728585	214	1	0.70236
TRIM33	2	0.80025	0.84449	1	619	0	1.0055	0.34162	0.29295	0.761693	312	1	1.0055
CHD6	3	0.80238	0.91113	1	620	1	0.78429	0.2872	0.29186	0.761693	289	1	0.78429
SETD7	3	0.8044	0.91114	1	621	1	-0.70048	0.37469	0.33751	0.794197	328	1	-0.70048
INO80C	3	0.8048	0.91114	1	622	1	2.2456	0.072153	0.074199	0.488053	114	2	2.2456
CTCFL	2	0.80484	0.85694	1	623	0	0.11911	0.57227	0.50599	0.864788	449	0	0.11911
FOXP2	6	0.8059	0.9708	1	624	2	-0.32824	0.26065	0.33378	0.794197	272	2	-0.32824
DNTTIP2	2	0.80764	0.85694	1	625	0	-0.29862	0.24131	0.20463	0.728585	258	1	-0.29862
BRD8	3	0.80799	0.91114	1	626	1	0.55042	0.33372	0.30716	0.790825	310	1	0.55042
WHSC1	2	0.80833	0.85695	1	627	0	0.59823	0.4526	0.36599	0.823307	376	1	0.59823
HIST1H3J	2	0.80903	0.85695	1	628	0	-0.23425	0.63334	0.57082	0.894585	496	0	-0.23425
PRMT5	3	0.81036	0.91528	1	629	1	0.95935	0.065867	0.061057	0.448315	108	1	0.95935
PRM1	3	0.8131	0.91528	1	630	1	-0.37301	0.56628	0.46932	0.842009	444	1	-0.37301
SATB2	3	0.81388	0.91528	1	631	1	-0.18978	0.74547	0.71224	0.904336	584	0	-0.18978
RNF8	2	0.81455	0.86279	1	632	0	-0.21788	0.13242	0.13095	0.672449	175	1	-0.21788
GADD45A	3	0.81543	0.91528	1	633	1	0.28742	0.30886	0.29187	0.761693	299	1	0.28742
RAD51	3	0.81813	0.91529	1	634	1	1.9208	0.04323	0.034989	0.351315	79	2	1.9208
PRMT8	3	0.81927	0.91529	1	635	1	-0.23084	0.65331	0.56883	0.894585	511	0	-0.23084
BRCA1	3	0.81965	0.91529	1	636	1	0.076746	0.58513	0.49849	0.859367	457	1	0.076746
PHC2	3	0.82003	0.91529	1	637	1	-0.64762	0.26994	0.2774	0.761693	280	1	-0.64762
UBN1	3	0.82041	0.91529	1	638	1	-0.63129	0.72983	0.66755	0.904336	570	0	-0.63129
PRKCB	2	0.82099	0.8628	1	639	0	0.33853	0.53293	0.46158	0.842009	427	0	0.33853
ZRANB3	3	0.82193	0.91529	1	640	1	0.16768	0.49127	0.42532	0.823307	401	1	0.16768
TAF5L	3	0.82343	0.91529	1	641	1	-0.32182	0.19912	0.23244	0.728585	232	1	-0.32182
SMARCB1	6	0.82455	0.97187	1	642	2	-0.27118	0.82898	0.74627	0.905536	663	1	-0.27118
UBR5	3	0.82493	0.91529	1	643	1	1.0434	0.15835	0.19168	0.725655	204	1	1.0434
DEK	3	0.82679	0.91989	1	644	1	-0.12724	0.44993	0.39579	0.823307	372	1	-0.12724
PRM2	3	0.82753	0.91989	1	645	1	-0.40476	0.76912	0.72352	0.904336	604	0	-0.40476
POGZ	3	0.82974	0.9199	1	646	1	0.97978	0.42803	0.38169	0.823307	358	1	0.97978
NAT10	3	0.8312	0.92397	1	647	1	0.68287	0.67463	0.60796	0.900546	526	0	0.68287
HIST1H2BL	3	0.83409	0.92398	1	648	1	3.3046	0.084	0.079312	0.488053	124	2	3.3046
DNAJC2	3	0.83517	0.92398	1	649	1	1.1361	0.12387	0.14416	0.672449	166	2	1.1361
BRPF3	3	0.83979	0.92796	1	650	1	-0.13118	0.16998	0.21197	0.728585	213	1	-0.13118
AURKC	2	0.83997	0.87996	1	651	0	1.3421	0.14349	0.14318	0.672449	187	1	1.3421
H3F3C	3	0.84049	0.92796	1	652	1	0.060242	0.29762	0.29186	0.761693	293	1	0.060242
NBN	3	0.84084	0.92796	1	653	1	0.92571	0.39964	0.33751	0.794197	344	1	0.92571
SP140	3	0.84119	0.92796	1	654	1	3.9098	0.074129	0.074199	0.488053	116	2	3.9098
CXXC1	3	0.84293	0.92796	1	655	1	4.0058	0.041673	0.031245	0.326018	73	2	4.0058
RUVBL2	3	0.84466	0.92796	1	656	1	1.4629	0.13093	0.1598	0.712973	172	2	1.4629
KAT2B	2	0.84533	0.87996	1	657	0	0.55485	0.50257	0.42649	0.823307	407	0	0.55485
SCML2	3	0.84842	0.92796	1	658	1	-0.28369	0.71409	0.64378	0.900546	557	0	-0.28369
APEX1	3	0.84977	0.92796	1	659	1	0.26546	0.32367	0.29187	0.761693	307	1	0.26546
RNF40	3	0.85045	0.92796	1	660	1	0.57468	0.033599	0.031235	0.326018	63	1	0.57468
ZMYND11	2	0.85121	0.87997	1	661	0	1.1129	0.2281	0.19308	0.725655	247	1	1.1129
MBD4	3	0.85312	0.92796	1	662	1	2.3457	0.037404	0.031245	0.326018	68	2	2.3457
ZMYND8	3	0.85608	0.92796	1	663	1	-0.66885	0.22153	0.23245	0.728585	243	1	-0.66885
SHPRH	3	0.85836	0.92796	1	664	1	-0.67186	0.75911	0.72351	0.904336	596	0	-0.67186
MEN1	3	0.8603	0.92796	1	665	1	0.29197	0.52616	0.4402	0.823307	419	1	0.29197
PPP2CA	3	0.86062	0.92796	1	666	1	0.95744	0.60791	0.51266	0.868682	476	0	0.95744
H3F3A	2	0.86263	0.87997	1	667	0	0.31971	0.44552	0.36598	0.823307	369	1	0.31971
SAP30	3	0.86317	0.92796	1	668	1	0.39442	0.063587	0.061057	0.448315	105	1	0.39442
CSRP2BP	3	0.86349	0.92796	1	669	1	1.0024	0.1096	0.12295	0.645669	149	1	1.0024
HIST2H2AA4	2	0.86702	0.89076	1	670	0	0.96265	0.3519	0.29296	0.761693	320	1	0.96265
ING5	3	0.86755	0.92797	1	671	1	-0.020218	0.56148	0.46932	0.842009	440	1	-0.020218
HIST1H2BF	3	0.86817	0.92797	1	672	1	1.1761	0.17474	0.21743	0.728585	218	2	1.1761
UBE2T	3	0.86848	0.92797	1	673	1	-0.39937	0.68023	0.60796	0.900546	530	0	-0.39937
RMI1	3	0.87002	0.92797	1	674	1	4.6536	0.041931	0.031245	0.326018	75	2	4.6536
SFPQ	2	0.87076	0.90072	1	675	0	0.3973	0.15668	0.156	0.712973	202	1	0.3973
HIST3H2A	3	0.87124	0.92797	1	676	1	1.1424	0.52833	0.4402	0.823307	421	1	1.1424
MLLT10	3	0.87335	0.92797	1	677	1	1.4417	0.14675	0.18647	0.725655	190	2	1.4417
H2AFY	2	0.8736	0.90073	1	678	0	0.49805	0.56233	0.49526	0.859367	442	0	0.49805
HIST1H4G	3	0.87395	0.92797	1	679	1	1.2446	0.2185	0.23245	0.728585	242	1	1.2446
CLOCK	3	0.87485	0.92797	1	680	1	2.9867	0.014831	0.01694	0.326018	36	2	2.9867
H1FNT	3	0.87574	0.92797	1	681	0	-0.42993	0.64858	0.56883	0.894585	506	0	-0.42993
BRD1	2	0.87613	0.90537	1	682	0	2.22	0.17483	0.18068	0.725655	219	1	2.22
LAS1L	3	0.87898	0.92797	1	683	0	0.47157	0.44027	0.39578	0.823307	365	1	0.47157
HIST1H2AA	3	0.88216	0.92797	1	684	0	0.93477	0.29856	0.29186	0.761693	294	1	0.93477
HIST1H4B	3	0.88245	0.92797	1	685	0	1.7393	0.10488	0.12294	0.645669	141	2	1.7393
ACTL6A	3	0.88387	0.92797	1	686	0	3.5074	0.0030799	0.0019556	0.14098	10	2	3.5074
USP36	3	0.88472	0.92797	1	687	0	1.0166	0.045207	0.034999	0.351315	82	1	1.0166
SETD1B	2	0.88519	0.91487	1	688	0	1.1303	0.29569	0.25564	0.761693	292	1	1.1303
HIST1H2AL	3	0.88585	0.92797	1	689	0	0.18282	0.12496	0.14416	0.672449	167	1	0.18282
KAT5	3	0.88752	0.92797	1	690	0	0.22821	0.49203	0.42532	0.823307	402	1	0.22821
FAM175B	2	0.88814	0.91885	1	691	0	0.61018	0.5405	0.46159	0.842009	432	0	0.61018
TADA1	3	0.88946	0.92797	1	692	0	3.0096	0.074793	0.074199	0.488053	117	2	3.0096
NSL1	3	0.89299	0.93211	1	693	0	-0.066028	0.074953	0.074199	0.488053	118	1	-0.066028
MYO1C	4	0.89433	0.96301	1	694	1	0.49986	0.20019	0.24918	0.761693	233	2	0.49986
NFRKB	3	0.89539	0.93578	1	695	0	0.61544	0.4821	0.41077	0.823307	394	1	0.61544
TET2	3	0.89697	0.93579	1	696	0	-0.006542	0.33281	0.30716	0.790825	309	1	-0.006542
RBBP5	2	0.89699	0.92766	1	697	0	0.63235	0.41796	0.34198	0.797622	353	1	0.63235
PRKDC	3	0.89775	0.93579	1	698	0	-0.35091	0.13041	0.1598	0.712973	171	1	-0.35091
TYW5	3	0.89983	0.93963	1	699	0	1.0958	0.27572	0.2774	0.761693	283	1	1.0958
EPC2	3	0.9006	0.93963	1	700	0	-0.26135	0.044051	0.034989	0.351315	80	1	-0.26135
RBBP4	3	0.90162	0.93963	1	701	0	0.25617	0.040575	0.031245	0.326018	72	1	0.25617
ENY2	3	0.90187	0.93963	1	702	0	1.1714	0.076085	0.074199	0.488053	119	1	1.1714
MSH6	3	0.90238	0.93963	1	703	0	2.0968	0.034753	0.031235	0.326018	65	2	2.0968
USP15	3	0.90513	0.93964	1	704	0	0.12449	0.1836	0.21744	0.728585	223	1	0.12449
PPP4C	2	0.90912	0.93547	1	705	0	1.1543	0.47472	0.40317	0.823307	388	0	1.1543
UBE2D3	3	0.91001	0.93964	1	706	0	0.95584	0.268	0.2774	0.761693	277	1	0.95584
SETD6	3	0.91191	0.9434	1	707	0	-0.17083	0.21546	0.23245	0.728585	239	1	-0.17083
HIST1H4L	3	0.91858	0.94684	1	708	0	0.29062	0.1423	0.17083	0.712973	186	1	0.29062
HIST1H4H	2	0.92115	0.94361	1	709	0	1.0561	0.46836	0.40316	0.823307	384	0	1.0561
RCOR1	3	0.92145	0.95029	1	710	0	0.58089	0.44833	0.39579	0.823307	370	1	0.58089
RPS6KA5	3	0.92211	0.9503	1	711	0	0.50923	0.56559	0.46932	0.842009	443	1	0.50923
KDM1B	3	0.92233	0.9503	1	712	0	1.1522	0.44913	0.39579	0.823307	371	1	1.1522
UHRF1	3	0.92319	0.9503	1	713	0	0.26109	0.024245	0.028073	0.326018	47	1	0.26109
TP53BP1	5	0.92354	0.98059	1	714	1	0.54503	0.11097	0.12813	0.668457	152	1	0.54503
MBD5	3	0.92469	0.95334	1	715	0	-0.024481	0.65095	0.56883	0.894585	507	0	-0.024481
CUL2	3	0.92554	0.95335	1	716	0	0.62669	0.12932	0.15979	0.712973	169	1	0.62669
SF3B3	3	0.92596	0.95335	1	717	0	4.2117	0.057773	0.061047	0.448315	97	2	4.2117
CUL3	3	0.92845	0.95636	1	718	0	4.0132	0.036672	0.031235	0.326018	67	2	4.0132
EZH1	3	0.92866	0.95636	1	719	0	1.0518	0.18672	0.21744	0.728585	224	1	1.0518
CENPA	3	0.92907	0.95636	1	720	0	1.3515	0.13471	0.17082	0.712973	178	2	1.3515
HIST1H4I	3	0.92988	0.95637	1	721	0	-0.035062	0.61046	0.54149	0.894585	478	0	-0.035062
SRCAP	3	0.93248	0.95637	1	722	0	0.31695	0.5818	0.48416	0.858929	456	1	0.31695
PCGF6	3	0.93502	0.95924	1	723	0	2.7127	0.11502	0.13893	0.672449	157	2	2.7127
PARG	2	0.9368	0.96031	1	724	0	2.2542	0.063197	0.051914	0.437957	104	2	2.2542
HIST1H4A	2	0.93839	0.96032	1	725	0	1.7263	0.061609	0.051904	0.437957	103	2	1.7263
EED	3	0.93899	0.95924	1	726	0	1.2822	0.16278	0.19739	0.728034	205	2	1.2822
RBBP7	3	0.93972	0.95924	1	727	0	0.27381	0.38854	0.33751	0.794197	334	1	0.27381
CHD7	3	0.93991	0.95924	1	728	0	0.47906	0.64739	0.56883	0.894585	505	0	0.47906
GADD45B	3	0.94082	0.95924	1	729	0	1.3434	0.15469	0.19167	0.725655	200	2	1.3434
NAP1L2	3	0.94243	0.95925	1	730	0	1.2822	0.15827	0.19168	0.725655	203	2	1.2822
DPY30	3	0.94314	0.95925	1	731	0	0.28408	0.54475	0.46931	0.842009	433	1	0.28408
PHF8	3	0.94331	0.95925	1	732	0	4.0699	0.08435	0.079312	0.488053	125	2	4.0699
CDK7	3	0.94384	0.95925	1	733	0	0.8209	0.064727	0.061057	0.448315	107	1	0.8209
KAT6A	3	0.94523	0.95925	1	734	0	1.3434	0.10629	0.12294	0.645669	142	2	1.3434
PRPF31	3	0.94625	0.95925	1	735	0	2.7958	0.005032	0.0055614	0.29401	14	2	2.7958
FOXA1	3	0.94642	0.95925	1	736	0	2.6946	0.027126	0.028083	0.326018	54	2	2.6946
TAF1	3	0.94743	0.95925	1	737	0	0.35023	0.042893	0.031245	0.326018	78	1	0.35023
L3MBTL2	3	0.94843	0.95925	1	738	0	1.3787	0.13691	0.17082	0.712973	180	2	1.3787
PBRM1	2	0.95002	0.96911	1	739	0	3.9933	0.049983	0.04355	0.379507	89	2	3.9933
HIST2H3D	3	0.9543	0.96861	1	740	0	1.3668	0.15603	0.19167	0.725655	201	2	1.3668
BPTF	3	0.95521	0.96862	1	741	0	0.77688	0.42226	0.38168	0.823307	355	1	0.77688
SMARCC1	2	0.95571	0.97162	1	742	0	2.7373	0.044291	0.041126	0.379507	81	2	2.7373
MRGBP	3	0.95743	0.97287	1	743	0	0.52202	0.66494	0.5953	0.900546	518	0	0.52202
DDX21	3	0.95887	0.97288	1	744	0	1.7082	0.13303	0.16543	0.712973	177	2	1.7082
CDK1	3	0.95957	0.97503	1	745	0	5.1766	0.028843	0.028083	0.326018	56	2	5.1766
TAF6	3	0.96055	0.97503	1	746	0	3.2538	0.0027172	0.0019457	0.14098	7	2	3.2538
ELP4	3	0.96192	0.977	1	747	0	0.657	0.53265	0.4402	0.823307	426	1	0.657
SRSF1	3	0.96312	0.977	1	748	0	2.6066	0.0085107	0.010566	0.319057	22	2	2.6066
MCRS1	3	0.96325	0.977	1	749	0	1.1295	0.14981	0.18648	0.725655	192	1	1.1295
KANSL3	3	0.96429	0.97701	1	750	0	2.2488	0.12064	0.14415	0.672449	162	2	2.2488
MAPKAPK3	3	0.96595	0.97873	1	751	0	1.0161	0.37904	0.33751	0.794197	329	1	1.0161
PARP1	3	0.9662	0.97873	1	752	0	1.91	0.042189	0.031245	0.326018	76	2	1.91
ACTR8	3	0.96791	0.98049	1	753	0	2.4962	0.09995	0.10112	0.576917	138	2	2.4962
EHMT2	3	0.96898	0.9805	1	754	0	1.0616	0.63474	0.56882	0.894585	497	0	1.0616
CHAF1A	2	0.96976	0.97897	1	755	0	1.7344	0.030237	0.021029	0.326018	58	2	1.7344
PRDM14	3	0.97049	0.98214	1	756	0	3.65	0.089308	0.084307	0.488053	129	2	3.65
SPOP	3	0.97094	0.98214	1	757	0	1.2408	0.17195	0.21197	0.728585	215	2	1.2408
TRRAP	3	0.97172	0.98215	1	758	0	1.0946	0.016011	0.017886	0.326018	37	1	1.0946
WDR77	3	0.97271	0.98351	1	759	0	1.2601	0.17427	0.21743	0.728585	217	2	1.2601
TLE2	2	0.97312	0.97898	1	760	0	1.855	0.02688	0.021019	0.326018	53	2	1.855
YEATS2	2	0.97453	0.98148	1	761	0	2.4011	0.025465	0.018517	0.326018	50	2	2.4011
BRMS1	3	0.97492	0.98511	1	762	0	5.1152	0.042449	0.031245	0.326018	77	2	5.1152
HJURP	3	0.97573	0.98512	1	763	0	2.433	0.030384	0.028083	0.326018	59	2	2.433
SKP1	3	0.97582	0.98512	1	764	0	1.4775	0.15026	0.18648	0.725655	193	2	1.4775
EXOSC3	3	0.97592	0.98512	1	765	0	1.0716	0.42391	0.38168	0.823307	356	1	1.0716
CLNS1A	3	0.97622	0.98512	1	766	0	1.9334	0.15114	0.18648	0.725655	195	2	1.9334
SUV39H1	3	0.97661	0.98512	1	767	0	2.3175	0.01633	0.018733	0.326018	38	2	2.3175
EXOSC4	3	0.97729	0.98512	1	768	0	1.4714	0.10757	0.12295	0.645669	144	2	1.4714
TNP2	3	0.97906	0.98759	1	769	0	1.3938	0.061302	0.061057	0.448315	102	2	1.3938
TAF12	3	0.97969	0.9876	1	770	0	1.8885	0.057475	0.061047	0.448315	96	2	1.8885
SSRP1	3	0.98021	0.9876	1	771	0	2.2177	0.070199	0.069401	0.488053	112	2	2.2177
ATR	3	0.98082	0.98995	1	772	0	1.7806	0.092194	0.084307	0.488053	132	2	1.7806
CHD2	3	0.98149	0.98996	1	773	0	4.5806	0.018506	0.022241	0.326018	42	3	4.5806
RCC1	3	0.98366	0.99101	1	774	0	3.4156	0.016344	0.018733	0.326018	39	3	3.4156
FBL	3	0.98557	0.993	1	775	0	3.3626	0.000769	0.00069455	0.14098	2	3	3.3626
TAF2	3	0.9862	0.993	1	776	0	2.6841	0.0053561	0.0055614	0.29401	15	3	2.6841
SENP1	3	0.98647	0.99301	1	777	0	1.6968	0.013528	0.014783	0.326018	33	3	1.6968
SRSF3	3	0.98924	0.99469	1	778	0	3.1507	0.010763	0.013275	0.326018	30	3	3.1507
PARP3	3	0.99009	0.9947	1	779	0	2.1053	0.0099141	0.013275	0.326018	28	3	2.1053
TTK	3	0.99025	0.9947	1	780	0	2.1411	0.00975	0.011266	0.319057	27	3	2.1411
PELP1	3	0.99089	0.99541	1	781	0	1.8248	0.0091114	0.010576	0.319057	25	3	1.8248
EP400	2	0.99094	0.99251	1	782	0	2.2178	0.0090613	0.0074923	0.301367	24	2	2.2178
NCL	3	0.99241	0.9961	1	783	0	1.9973	0.0075922	0.0099553	0.319057	21	3	1.9973
LEO1	3	0.99295	0.9961	1	784	0	3.4729	0.0070528	0.0081918	0.309338	20	3	3.4729
DNMT1	3	0.99387	0.99672	1	785	0	1.8816	0.0061314	0.0076007	0.301367	18	3	1.8816
CENPC	3	0.99407	0.99672	1	786	0	3.6393	0.0059338	0.0075908	0.301367	17	3	3.6393
PRDM9	3	0.99422	0.99673	1	787	0	2.5967	0.0057788	0.0060342	0.299072	16	3	2.5967
HMGN5	3	0.99686	0.99824	1	788	0	4.2457	0.0031418	0.0019556	0.14098	11	3	4.2457
EXOSC2	3	0.99708	0.99825	1	789	0	4.6869	0.0029172	0.0019556	0.14098	8	3	4.6869
PAK2	3	0.9975	0.99825	1	790	0	2.9448	0.0025006	0.0019457	0.14098	6	3	2.9448
PRKAB1	3	0.99841	0.9991	1	791	0	2.5259	0.0015874	0.0010985	0.14098	4	3	2.5259
MYBBP1A	3	0.99909	0.9993	1	792	0	3.4115	0.00090649	0.00070441	0.14098	3	3	3.4115

### Sheet: C2_MOI2p5_imatinib_vs_D0.gene
id	num	neg|score	neg|p-value	neg|fdr	neg|rank	neg|goodsgrna	neg|lfc	pos|score	pos|p-value	pos|fdr	pos|rank	pos|goodsgrna	pos|lfc
NFYC	3	3.2098e-05	4.9259e-06	0.000206	1	3	-1.6048	0.99997	1	1	792	0	-1.6048
TAF12	3	4.1221e-05	4.9259e-06	0.000206	2	3	-1.9225	0.99996	1	1	791	0	-1.9225
AURKA	3	0.00015996	4.9259e-06	0.000206	3	3	-2.8543	0.99984	1	1	790	0	-2.8543
SSRP1	3	0.0002056	4.9259e-06	0.000206	4	3	-2.4489	0.99979	1	1	789	0	-2.4489
KANSL2	3	0.00020975	4.9259e-06	0.000206	5	3	-2.4814	0.99979	1	1	788	0	-2.4814
EXOSC6	3	0.00031038	4.9259e-06	0.000206	6	3	-1.9779	0.99969	1	1	787	0	-1.9779
SRSF1	3	0.00033832	4.9259e-06	0.000206	7	3	-3.6736	0.99966	1	1	786	0	-3.6736
SRSF3	3	0.0003679	4.9259e-06	0.000206	8	3	-3.8954	0.99963	1	1	785	0	-3.8954
PAF1	3	0.00059207	4.9259e-06	0.000206	9	3	-3.6549	0.99894	0.99999	1	772	0	-3.6549
PRPF31	3	0.00059881	4.9259e-06	0.000206	10	3	-4.0237	0.9994	1	1	784	0	-4.0237
OGT	3	0.00062441	4.9259e-06	0.000206	11	3	-1.8059	0.99938	1	1	783	0	-1.8059
SKP1	3	0.00068604	4.9259e-06	0.000206	12	2	-1.1756	0.88536	0.95375	1	639	0	-1.1756
CDK7	3	0.00070556	4.9259e-06	0.000206	13	3	-0.91629	0.99929	1	1	782	0	-0.91629
RCC1	3	0.0007245	4.9259e-06	0.000206	14	3	-2.9436	0.99928	1	1	781	0	-2.9436
RUVBL1	3	0.0007341	4.9259e-06	0.000206	15	3	-4.1295	0.99927	1	1	780	0	-4.1295
WDR5	3	0.00079346	4.9259e-06	0.000206	16	3	-1.871	0.99921	1	1	779	0	-1.871
KANSL3	3	0.00079648	4.9259e-06	0.000206	17	3	-1.7873	0.99904	0.99999	1	776	0	-1.7873
MYBBP1A	3	0.0008453	4.9259e-06	0.000206	18	3	-1.3012	0.99915	1	1	778	0	-1.3012
ADNP	3	0.00093287	4.9259e-06	0.000206	19	3	-0.95679	0.99907	1	1	777	0	-0.95679
CHAF1B	3	0.0010024	1.4778e-05	0.000533	20	3	-2.3729	0.999	0.99999	1	775	0	-2.3729
EXOSC4	3	0.0010263	1.4778e-05	0.000533	21	3	-1.5688	0.99897	0.99999	1	774	0	-1.5688
TRRAP	3	0.0010506	1.4778e-05	0.000533	22	3	-1.1925	0.99895	0.99999	1	773	0	-1.1925
SP1	3	0.0012451	3.4481e-05	0.001052	23	3	-1.2532	0.99875	0.99997	1	771	0	-1.2532
MEAF6	3	0.0012727	3.4481e-05	0.001052	24	3	-0.92393	0.99873	0.99997	1	770	0	-0.92393
TTK	3	0.001358	3.4481e-05	0.001052	25	3	-2.2294	0.99864	0.99997	1	769	0	-2.2294
TOP2A	3	0.0015716	3.4481e-05	0.001052	26	3	-3.6141	0.99843	0.99997	1	768	0	-3.6141
TAF2	3	0.0017372	4.4333e-05	0.001134	27	3	-2.1591	0.99826	0.99996	1	767	0	-2.1591
TAF8	3	0.0017755	4.4333e-05	0.001134	28	3	-1.4616	0.97029	0.99705	1	706	0	-1.4616
TAF3	3	0.0017964	4.4333e-05	0.001134	29	2	-1.0617	0.62691	0.77192	1	467	1	-1.0617
LAS1L	3	0.0018242	4.4333e-05	0.001134	30	3	-1.1876	0.99818	0.99996	1	766	0	-1.1876
CHAF1A	3	0.0020831	4.4333e-05	0.001134	31	3	-2.7252	0.99792	0.99996	1	765	0	-2.7252
SETD5	3	0.0022619	5.4185e-05	0.001228	32	3	-1.3564	0.99774	0.99995	1	764	0	-1.3564
EXOSC5	3	0.0022823	5.4185e-05	0.001228	33	3	-1.9452	0.99772	0.99995	1	763	0	-1.9452
CHEK1	3	0.0023865	5.4185e-05	0.001228	34	3	-2.8956	0.99761	0.99995	1	762	0	-2.8956
CENPC	3	0.0025157	6.4037e-05	0.001411	35	3	-2.9944	0.99748	0.99995	1	761	0	-2.9944
NAT10	3	0.0027879	0.00021181	0.004185	36	3	-1.7065	0.99721	0.99994	1	760	0	-1.7065
WDR77	3	0.0028351	0.00021181	0.004185	37	3	-1.4012	0.99716	0.99994	1	759	0	-1.4012
RBBP5	2	0.0028616	5.4185e-05	0.001228	38	2	-1.9582	0.99714	0.99995	1	758	0	-1.9582
CDC6	3	0.0029798	0.00021181	0.004185	39	3	-1.6842	0.99702	0.99994	1	757	0	-1.6842
NSL1	3	0.0031548	0.00022167	0.004185	40	3	-1.4093	0.99685	0.99994	1	756	0	-1.4093
EP400	3	0.003206	0.00022167	0.004185	41	3	-2.2428	0.99679	0.99994	1	755	0	-2.2428
TAF9	3	0.0035802	0.00024137	0.004239	42	3	-1.5267	0.99642	0.99992	1	754	0	-1.5267
KAT8	3	0.0038204	0.00024137	0.004239	43	2	-1.4215	0.50368	0.70398	1	409	1	-1.4215
DMAP1	3	0.0039528	0.00025122	0.004239	44	3	-2.4811	0.99605	0.99991	1	753	0	-2.4811
TAF7	3	0.0039871	0.00025122	0.004239	45	2	-1.6661	0.66483	0.80098	1	488	1	-1.6661
PPP2CA	3	0.0041331	0.00025122	0.004239	46	3	-0.99823	0.99587	0.99991	1	752	0	-0.99823
SAP18	3	0.0044778	0.00029063	0.004496	47	3	-2.3839	0.99552	0.99987	1	751	0	-2.3839
MASTL	3	0.0048723	0.00030048	0.004496	48	2	-2.4815	0.83206	0.92482	1	597	0	-2.4815
PELP1	3	0.0048751	0.00030048	0.004496	49	3	-1.5595	0.99512	0.99986	1	750	0	-1.5595
SAP130	3	0.0049092	0.00030048	0.004496	50	3	-0.9258	0.99509	0.99986	1	749	0	-0.9258
NFYB	3	0.0050597	0.00030048	0.004496	51	3	-2.5649	0.98881	0.99925	1	733	0	-2.5649
EXOSC3	3	0.0055511	0.00035959	0.004578	52	3	-2.0081	0.99445	0.9998	1	748	0	-2.0081
FBL	3	0.0059697	0.00035959	0.004578	53	3	-1.6985	0.99403	0.9998	1	747	0	-1.6985
CUL2	3	0.0060874	0.00035959	0.004578	54	3	-0.87615	0.99391	0.9998	1	746	0	-0.87615
SUPT6H	3	0.0061515	0.00035959	0.004578	55	3	-1.822	0.97572	0.99747	1	716	0	-1.822
DDB1	5	0.0062252	0.00010344	0.002217	56	3	-0.7297	0.93039	0.9754	1	666	0	-0.7297
PCNA	3	0.006368	0.00035959	0.004578	57	3	-1.7706	0.99363	0.9998	1	745	0	-1.7706
HJURP	3	0.0064671	0.00035959	0.004578	58	2	-1.8428	0.61575	0.76064	1	461	1	-1.8428
SMYD4	3	0.0064999	0.00036944	0.004578	59	2	-1.5056	0.83847	0.93311	1	600	0	-1.5056
CDC73	3	0.0072613	0.00036944	0.004578	60	3	-1.4563	0.99274	0.99979	1	744	0	-1.4563
TFPT	3	0.0073953	0.00036944	0.004578	61	3	-0.86302	0.9926	0.99979	1	743	0	-0.86302
CENPA	3	0.0075766	0.00036944	0.004578	62	3	-2.3421	0.99242	0.99979	1	742	0	-2.3421
EXOSC9	3	0.0076894	0.00036944	0.004578	63	2	-3.1813	0.91573	0.9763	1	656	0	-3.1813
SFPQ	2	0.0077855	0.00027093	0.004476	64	2	-2.1017	0.99221	0.99973	1	741	0	-2.1017
BRD8	3	0.0079226	0.0004187	0.004998	65	2	-2.0194	0.84437	0.93709	1	605	0	-2.0194
TAF1	3	0.0083314	0.0004187	0.004998	66	3	-1.4973	0.99167	0.99974	1	740	0	-1.4973
RNF40	3	0.008765	0.00042855	0.004998	67	3	-1.5628	0.95927	0.99668	1	695	0	-1.5628
GTF3C4	3	0.009083	0.00042855	0.004998	68	3	-0.87071	0.99092	0.99973	1	739	0	-0.87071
SF3B1	3	0.0091865	0.00053692	0.00594	69	3	-1.2495	0.99081	0.99962	1	738	0	-1.2495
RUVBL2	3	0.009555	0.00053692	0.00594	70	3	-1.5258	0.99045	0.99962	1	737	0	-1.5258
HINFP	3	0.0096483	0.00053692	0.00594	71	2	-0.96588	0.82214	0.91646	1	592	0	-0.96588
ACTR6	3	0.0099332	0.00054678	0.00594	72	3	-1.1276	0.99007	0.99961	1	736	0	-1.1276
TET1	3	0.010321	0.00054678	0.00594	73	3	-0.47912	0.98968	0.99961	1	735	0	-0.47912
NOC2L	3	0.010662	0.00065515	0.007021	74	3	-1.5213	0.98934	0.99949	1	734	0	-1.5213
AURKB	3	0.011851	0.00089159	0.009049	75	3	-1.4748	0.98815	0.99925	1	732	0	-1.4748
RBBP4	3	0.012099	0.00089159	0.009049	76	3	-0.80626	0.9879	0.99925	1	731	0	-0.80626
HDAC3	3	0.012994	0.00089159	0.009049	77	3	-0.8433	0.98701	0.99925	1	730	0	-0.8433
BRD2	3	0.013525	0.00090144	0.009049	78	3	-1.0428	0.98648	0.99924	1	729	0	-1.0428
PRMT5	3	0.013584	0.00090144	0.009049	79	3	-0.81652	0.98509	0.99924	1	728	0	-0.81652
TAF4	3	0.015276	0.0010788	0.009923	80	3	-0.45036	0.98472	0.99905	1	727	0	-0.45036
NCL	3	0.015953	0.0010788	0.009923	81	2	-0.90432	0.75196	0.84151	1	542	1	-0.90432
UBE2B	3	0.016615	0.0010886	0.009923	82	2	-1.3528	0.5118	0.70398	1	414	1	-1.3528
HMGN2	3	0.016626	0.0010886	0.009923	83	3	-1.0443	0.98337	0.99904	1	725	0	-1.0443
PKM	3	0.016704	0.0010886	0.009923	84	3	-1.19	0.9833	0.99904	1	724	0	-1.19
SETD1B	2	0.016904	0.00099996	0.009912	85	2	-1.8454	0.94398	0.9926	1	678	0	-1.8454
TEX10	3	0.017075	0.0010886	0.009923	86	2	-1.5922	0.8367	0.92483	1	599	0	-1.5922
ZNHIT1	3	0.01712	0.0010886	0.009923	87	2	-0.70788	0.79461	0.89242	1	571	0	-0.70788
SF3B3	3	0.018152	0.0013251	0.011675	88	3	-2.8745	0.97357	0.99746	1	712	0	-2.8745
APOBEC2	3	0.018246	0.0013251	0.011675	89	1	0.046812	0.68334	0.81302	1	501	1	0.046812
MORF4L1	3	0.018631	0.0013251	0.011675	90	3	-0.40473	0.98137	0.9988	1	723	0	-0.40473
ACTL6A	3	0.01922	0.0015615	0.013315	91	3	-1.1355	0.98078	0.99857	1	722	0	-1.1355
SIN3A	3	0.019415	0.0015615	0.013315	92	1	-0.13099	0.86278	0.94754	1	623	0	-0.13099
RNF20	3	0.020483	0.0018374	0.015021	93	3	-1.6912	0.96174	0.99668	1	697	0	-1.6912
TONSL	3	0.020612	0.0018374	0.015021	94	3	-0.79243	0.97939	0.99829	1	721	0	-0.79243
USP36	3	0.02106	0.0018374	0.015021	95	3	-0.47328	0.97894	0.99829	1	720	0	-0.47328
CTR9	3	0.021241	0.0018374	0.015021	96	3	-1.1919	0.97876	0.99829	1	719	0	-1.1919
H2AFX	3	0.021607	0.0026255	0.021245	97	3	-0.55157	0.97839	0.99795	1	718	0	-0.55157
SMYD3	3	0.022728	0.0030984	0.023253	98	3	-0.84502	0.97727	0.99747	1	717	0	-0.84502
CHD4	3	0.02314	0.0030984	0.023253	99	2	-1.2574	0.81531	0.91215	1	584	0	-1.2574
CARM1	2	0.024379	0.001532	0.013315	100	2	-0.91921	0.97562	0.99847	1	715	0	-0.91921
DNTTIP2	3	0.025741	0.0031083	0.023253	101	2	-1.746	0.89328	0.96746	1	644	0	-1.746
PAK2	3	0.026219	0.0031083	0.023253	102	3	-0.89544	0.97378	0.99746	1	714	0	-0.89544
SIRT7	3	0.026324	0.0031083	0.023253	103	3	-1.1706	0.97368	0.99746	1	713	0	-1.1706
UBE2T	3	0.026639	0.0031083	0.023253	104	3	-0.42379	0.97336	0.99746	1	711	0	-0.42379
SMARCE1	3	0.026985	0.0031083	0.023253	105	2	-1.4207	0.29959	0.57374	1	322	1	-1.4207
KMT2A	3	0.027278	0.003522	0.024855	106	3	-0.79973	0.97272	0.99705	1	710	0	-0.79973
UBR5	3	0.027575	0.003522	0.024855	107	2	-0.6826	0.95122	0.99485	1	683	0	-0.6826
CLNS1A	3	0.02771	0.003522	0.024855	108	3	-1.19	0.97229	0.99705	1	709	0	-1.19
RBX1	3	0.028146	0.003522	0.024855	109	3	-2.4387	0.97185	0.99705	1	708	0	-2.4387
PRM2	3	0.028808	0.003522	0.024855	110	3	-0.43678	0.97119	0.99705	1	707	0	-0.43678
CXXC1	3	0.031326	0.0035319	0.024855	111	2	-1.2689	0.95416	0.99667	1	687	0	-1.2689
MAX	3	0.032003	0.0043693	0.027781	112	2	-3.4545	0.94235	0.99088	1	676	0	-3.4545
INO80	3	0.032039	0.0043693	0.027781	113	3	-0.57556	0.96796	0.99704	1	705	0	-0.57556
TLK2	3	0.032519	0.0043693	0.027781	114	3	-0.875	0.96748	0.99704	1	704	0	-0.875
HIST1H1D	3	0.032882	0.0043693	0.027781	115	3	-0.58225	0.96712	0.99704	1	703	0	-0.58225
MRGBP	3	0.033146	0.0043693	0.027781	116	2	-0.81194	0.85703	0.94414	1	620	0	-0.81194
NAP1L4	3	0.033376	0.0043693	0.027781	117	2	-0.64086	0.94914	0.99484	1	681	0	-0.64086
RAD51	3	0.033608	0.0043693	0.027781	118	2	-1.7714	0.59537	0.76064	1	452	1	-1.7714
HIST1H4I	3	0.034614	0.0043791	0.027781	119	3	-1.1173	0.96539	0.99704	1	702	0	-1.1173
SMARCC2	2	0.034796	0.0029309	0.023253	120	2	-0.52264	0.9652	0.99707	1	701	0	-0.52264
DDX50	3	0.035374	0.0043791	0.027781	121	3	-0.43082	0.96463	0.99704	1	700	0	-0.43082
TAF10	3	0.03563	0.0043791	0.027781	122	3	-0.79155	0.96437	0.99704	1	699	0	-0.79155
ATR	3	0.03569	0.0043791	0.027781	123	2	-2.1066	0.69529	0.81303	1	508	1	-2.1066
INO80B	3	0.038122	0.0047437	0.028131	124	3	-0.35701	0.96188	0.99668	1	698	0	-0.35701
RPS6KA5	3	0.039629	0.0047437	0.028131	125	2	-0.77997	0.88112	0.95374	1	636	0	-0.77997
H2AFB1	3	0.040031	0.0047437	0.028131	126	3	-0.161	0.95997	0.99668	1	696	0	-0.161
H1FNT	3	0.040869	0.0047437	0.028131	127	3	-0.17713	0.95913	0.99668	1	694	0	-0.17713
KAT5	3	0.041458	0.0047535	0.028131	128	2	-1.1476	0.86151	0.94754	1	622	0	-1.1476
VPS72	3	0.04186	0.0047535	0.028131	129	3	-0.59502	0.95814	0.99668	1	692	0	-0.59502
YEATS4	3	0.041906	0.0047535	0.028131	130	2	-0.71426	0.91367	0.97442	1	655	0	-0.71426
L3MBTL2	3	0.042578	0.0047535	0.028131	131	3	-0.63957	0.95742	0.99667	1	691	0	-0.63957
TLK1	2	0.042713	0.003788	0.02635	132	2	-1.1294	0.95729	0.99621	1	690	0	-1.1294
CDK1	3	0.043159	0.0047535	0.028131	133	3	-1.6975	0.95684	0.99667	1	689	0	-1.6975
EXOSC8	3	0.047983	0.0057978	0.033806	134	2	-1.1167	0.87411	0.95043	1	632	0	-1.1167
MYO1C	4	0.047997	0.0035417	0.024855	135	3	-0.33579	0.95832	0.99153	1	693	0	-0.33579
USP21	3	0.048529	0.0057978	0.033806	136	2	-0.50549	0.76528	0.85841	1	549	1	-0.50549
MSL3	2	0.052586	0.0073938	0.040159	137	1	0.92941	0.40826	0.54716	1	375	1	0.92941
PHF20L1	2	0.061021	0.02297	0.115284	138	1	-0.33327	0.58514	0.70091	1	450	1	-0.33327
NAP1L2	3	0.062742	0.0071278	0.039036	139	2	-0.39638	0.72082	0.83015	1	526	1	-0.39638
DDX21	3	0.063169	0.0071278	0.039036	140	2	-0.7083	0.61136	0.76064	1	457	1	-0.7083
ZBTB16	3	0.063664	0.0071278	0.039036	141	2	-0.61679	0.032218	0.12488	1	82	1	-0.61679
MEN1	3	0.066779	0.0071376	0.039036	142	2	-0.41087	0.88508	0.95375	1	638	0	-0.41087
HIST2H3A	3	0.067409	0.0071376	0.039036	143	2	-0.28078	0.15523	0.33336	1	225	1	-0.28078
KDM1B	3	0.067698	0.0071376	0.039036	144	2	-0.45591	0.57562	0.7385	1	447	1	-0.45591
TAF6	3	0.068827	0.0071376	0.039036	145	1	-0.2543	0.7193	0.83014	1	524	1	-0.2543
BRCA2	3	0.071246	0.0071376	0.039036	146	2	-0.64098	0.71879	0.83014	1	523	1	-0.64098
HIST2H2BF	3	0.07157	0.0071376	0.039036	147	2	-1.2262	0.013558	0.051747	1	37	1	-1.2262
SP100	3	0.073338	0.0087435	0.046276	148	2	-0.70626	0.89826	0.96984	1	647	0	-0.70626
SUPT16H	3	0.075174	0.0087435	0.046276	149	2	-0.58392	0.94093	0.98982	1	675	0	-0.58392
EXOSC2	3	0.075838	0.0087533	0.046276	150	2	-1.3885	0.89005	0.9622	1	642	0	-1.3885
RNF8	3	0.078179	0.0087533	0.046276	151	2	-1.3192	0.85442	0.94413	1	616	0	-1.3192
BAHD1	3	0.07953	0.010822	0.055778	152	2	-0.52519	0.70902	0.82447	1	515	1	-0.52519
CHUK	2	0.079567	0.031097	0.148087	153	2	-0.52788	0.92043	0.98258	1	660	0	-0.52788
GSG2	3	0.08055	0.010822	0.055778	154	2	-0.67049	0.63483	0.77758	1	472	1	-0.67049
BRCA1	3	0.083643	0.010822	0.055778	155	2	-0.8225	0.87647	0.95044	1	634	0	-0.8225
FAM175B	3	0.084685	0.010832	0.055778	156	2	-1.0031	0.92682	0.98302	1	664	0	-1.0031
MGA	3	0.089261	0.031176	0.148087	157	2	-0.62381	0.7529	0.84151	1	543	1	-0.62381
TRIM27	2	0.092769	0.033087	0.149978	158	2	-0.53628	0.90723	0.98041	1	651	0	-0.53628
HDAC2	3	0.093453	0.031176	0.148087	159	1	0.040996	0.51619	0.70966	1	417	1	0.040996
EPC1	3	0.094301	0.031176	0.148087	160	2	-0.42388	0.6521	0.78919	1	480	1	-0.42388
PAXIP1	3	0.096864	0.031186	0.148087	161	2	-0.39491	0.91133	0.97221	1	653	0	-0.39491
ING3	3	0.099828	0.031186	0.148087	162	2	-1.0134	0.90056	0.96985	1	649	0	-1.0134
CBX1	2	0.10062	0.033097	0.149978	163	2	-0.5661	0.89938	0.9804	1	648	0	-0.5661
CIT	3	0.10095	0.031186	0.148087	164	2	-1.1667	0.95138	0.99485	1	684	0	-1.1667
ZNF217	6	0.10176	0.011394	0.058291	165	3	-0.1845	0.93636	0.97604	1	671	1	-0.1845
TAF5	3	0.1023	0.031186	0.148087	166	2	-0.64319	0.67221	0.80714	1	492	1	-0.64319
MBD3	3	0.10321	0.032969	0.149978	167	2	-0.49249	0.15734	0.33983	1	227	1	-0.49249
PHC1	3	0.1051	0.032969	0.149978	168	2	-0.81168	0.76708	0.85841	1	551	1	-0.81168
DDB2	3	0.1074	0.032969	0.149978	169	2	-0.45063	0.61387	0.76064	1	459	1	-0.45063
HELLS	3	0.1101	0.032979	0.149978	170	2	-0.22167	0.39993	0.67038	1	371	1	-0.22167
YWHAZ	3	0.11126	0.032979	0.149978	171	2	-0.71416	0.91821	0.97815	1	658	0	-0.71416
BPTF	3	0.11165	0.032979	0.149978	172	2	-0.65331	0.43624	0.68155	1	388	1	-0.65331
PRKCA	2	0.11753	0.035343	0.153155	173	1	-0.30322	0.40339	0.54716	1	374	1	-0.30322
ZNF687	2	0.11783	0.035343	0.153155	174	2	-0.28203	0.88217	0.978	1	637	0	-0.28203
PRDM1	3	0.12036	0.035324	0.153155	175	2	-0.67361	0.72685	0.83562	1	530	1	-0.67361
EXOSC1	3	0.12091	0.035324	0.153155	176	1	-0.26841	0.73719	0.8415	1	534	1	-0.26841
PRDM13	3	0.12117	0.035324	0.153155	177	2	-0.30378	0.68169	0.81302	1	500	1	-0.30378
CCDC101	3	0.12441	0.038191	0.162865	178	2	-0.65044	0.36908	0.66499	1	358	1	-0.65044
RNF2	3	0.12604	0.0382	0.162865	179	2	-0.2321	0.95611	0.99667	1	688	0	-0.2321
EZH2	3	0.12633	0.0382	0.162865	180	2	-0.46536	0.84471	0.93709	1	606	0	-0.46536
SATB1	5	0.12784	0.020576	0.104592	181	3	-0.56356	0.13866	0.44933	1	206	1	-0.56356
BANP	2	0.13156	0.035343	0.153155	182	1	-0.93717	0.75667	0.86992	1	544	0	-0.93717
SUZ12	2	0.1323	0.035343	0.153155	183	1	-0.22143	0.48402	0.60903	1	403	1	-0.22143
TRIM24	2	0.13377	0.035343	0.153155	184	1	-0.59014	0.77985	0.89665	1	563	0	-0.59014
ACTB	3	0.13601	0.041146	0.169102	185	2	-0.3039	0.93838	0.98856	1	672	0	-0.3039
BAZ1A	3	0.13603	0.041146	0.169102	186	1	0.016109	0.025248	0.095518	1	70	1	0.016109
PCGF1	3	0.13711	0.041146	0.169102	187	1	0.11476	0.85508	0.94413	1	617	0	0.11476
HIST1H4E	3	0.13812	0.041146	0.169102	188	2	-0.45332	0.85045	0.94049	1	612	0	-0.45332
HIRA	5	0.13822	0.022694	0.114625	189	3	-0.95453	0.81651	0.9304	1	586	1	-0.95453
PKN1	5	0.14312	0.025029	0.124828	190	3	-0.26043	0.28519	0.59731	1	312	2	-0.26043
MLLT6	3	0.14353	0.041156	0.169102	191	1	0.31907	0.2163	0.43457	1	265	2	0.31907
HDAC7	3	0.1478	0.041156	0.169102	192	1	-0.015984	0.69636	0.81303	1	509	1	-0.015984
NFRKB	3	0.14888	0.041156	0.169102	193	2	-0.92051	0.3568	0.65935	1	355	1	-0.92051
WSB2	3	0.15814	0.044545	0.178445	194	2	-0.30592	0.77811	0.86996	1	559	1	-0.30592
POGZ	3	0.15948	0.044555	0.178445	195	2	-0.32297	0.89354	0.96746	1	645	0	-0.32297
UHRF1	3	0.16128	0.044555	0.178445	196	2	-0.5835	0.90383	0.9722	1	650	0	-0.5835
USP15	3	0.16489	0.044555	0.178445	197	2	-0.1911	0.93148	0.98725	1	667	0	-0.1911
MBD5	3	0.16534	0.044555	0.178445	198	2	-0.39272	0.27502	0.55317	1	305	1	-0.39272
PARP1	3	0.16716	0.048141	0.189608	199	2	-0.38204	0.87081	0.95043	1	629	0	-0.38204
ACTR3B	3	0.16807	0.048141	0.189608	200	2	-0.14575	0.22817	0.47241	1	271	1	-0.14575
PHF10	2	0.17372	0.048289	0.189608	201	1	-2.0913	0.42634	0.55509	1	385	1	-2.0913
HR	6	0.17462	0.059963	0.226252	202	3	0.081429	0.51073	0.8484	1	412	2	0.081429
ATAD2B	3	0.17542	0.051954	0.20101	203	2	-0.5951	0.44269	0.68156	1	390	1	-0.5951
MUM1	3	0.17635	0.051954	0.20101	204	2	-0.3401	0.75845	0.8584	1	545	1	-0.3401
PAGR1	3	0.17774	0.051963	0.20101	205	2	-0.30527	0.49697	0.70398	1	408	1	-0.30527
ATXN7	6	0.18018	0.062741	0.231414	206	1	0.18763	0.30406	0.6568	1	327	3	0.18763
HIST1H4L	3	0.18101	0.056003	0.21458	207	2	-0.26721	0.91619	0.97631	1	657	0	-0.26721
HIST1H2AH	3	0.18619	0.056013	0.21458	208	2	-0.45582	0.47954	0.69821	1	399	1	-0.45582
KAT7	3	0.18856	0.060968	0.226252	209	2	-0.59489	0.79707	0.89243	1	575	0	-0.59489
MDC1	3	0.19047	0.060968	0.226252	210	2	-1.0508	0.097884	0.2766	1	171	1	-1.0508
EXOSC7	3	0.19285	0.060978	0.226252	211	2	-1.1922	0.94599	0.99339	1	680	0	-1.1922
TADA2A	2	0.19511	0.048299	0.189608	212	1	-0.050566	0.65514	0.77071	1	482	0	-0.050566
GATAD2A	6	0.19564	0.067687	0.236	213	2	-0.27426	0.98467	0.99758	1	726	0	-0.27426
PHF12	3	0.19574	0.065795	0.231927	214	2	-0.37085	0.66597	0.80098	1	490	1	-0.37085
ARNTL	3	0.19584	0.065795	0.231927	215	2	-0.63709	0.93856	0.98856	1	673	0	-0.63709
BRPF1	3	0.19788	0.065795	0.231927	216	1	0.11162	0.58161	0.74963	1	449	1	0.11162
DPF1	5	0.19825	0.067254	0.235982	217	2	-0.071312	0.52354	0.82348	1	422	2	-0.071312
PHF8	3	0.19891	0.065795	0.231927	218	2	-0.81594	0.77897	0.86996	1	560	1	-0.81594
PRKAA1	3	0.1996	0.065795	0.231927	219	2	-0.23755	0.79502	0.89242	1	572	0	-0.23755
CUL4A	3	0.20446	0.065795	0.231927	220	2	-0.37637	0.67389	0.80715	1	495	1	-0.37637
PADI1	3	0.20544	0.065805	0.231927	221	2	-0.15934	0.60053	0.76064	1	453	1	-0.15934
SMARCC1	2	0.20711	0.061047	0.226252	222	1	-1.7158	0.26371	0.46125	1	292	1	-1.7158
ING2	3	0.20986	0.065805	0.231927	223	2	-0.26028	0.56347	0.73291	1	439	1	-0.26028
HAT1	3	0.2111	0.065805	0.231927	224	1	0.01515	0.41828	0.67591	1	380	1	0.01515
SETD8	5	0.21291	0.073913	0.241819	225	3	-0.23276	0.52183	0.82348	1	420	1	-0.23276
EPC2	3	0.21413	0.065805	0.231927	226	2	-0.35509	0.54059	0.72733	1	427	1	-0.35509
CHD8	5	0.21764	0.073913	0.241819	227	3	-0.40364	0.89674	0.9551	1	646	1	-0.40364
BAP1	3	0.21779	0.07082	0.236	228	2	-0.29065	0.13388	0.30524	1	202	1	-0.29065
CREBBP	3	0.22029	0.07082	0.236	229	2	-0.21201	0.63241	0.77758	1	470	1	-0.21201
HIST1H3A	3	0.22481	0.07082	0.236	230	2	-0.30498	0.86591	0.94755	1	624	0	-0.30498
CUL1	3	0.22518	0.07082	0.236	231	1	0.01297	0.57696	0.74389	1	448	1	0.01297
CHD9	6	0.22774	0.082081	0.264304	232	2	0.40748	0.061636	0.27027	1	134	4	0.40748
H1FX	3	0.22916	0.07083	0.236	233	1	0.062266	0.80554	0.90245	1	578	0	0.062266
CHD1L	3	0.22987	0.07083	0.236	234	2	-0.46158	0.76618	0.85841	1	550	1	-0.46158
HIF1AN	3	0.23088	0.07083	0.236	235	2	-0.30968	0.95294	0.99667	1	686	0	-0.30968
PRDM14	3	0.23115	0.07083	0.236	236	1	-0.080644	0.72884	0.8415	1	532	1	-0.080644
NCOR1	3	0.2319	0.07083	0.236	237	2	-0.19296	0.81799	0.91645	1	588	0	-0.19296
ACTR8	3	0.23292	0.07083	0.236	238	2	-0.53955	0.95248	0.99608	1	685	0	-0.53955
H1F0	2	0.23429	0.061057	0.226252	239	1	-0.077463	0.61558	0.72426	1	460	1	-0.077463
PRDM2	3	0.23752	0.07083	0.236	240	2	-0.22045	0.77286	0.86995	1	554	1	-0.22045
CBX2	2	0.23774	0.061057	0.226252	241	1	-0.58049	0.45585	0.59371	1	393	1	-0.58049
YY1	3	0.24009	0.088396	0.264304	242	2	-0.17541	0.14246	0.31553	1	210	1	-0.17541
JAK2	3	0.24318	0.088396	0.264304	243	2	-0.4737	0.21916	0.45021	1	267	1	-0.4737
YWHAE	3	0.24525	0.088396	0.264304	244	2	-0.63979	0.85377	0.9405	1	615	0	-0.63979
CHD6	3	0.24784	0.088396	0.264304	245	2	-0.27968	0.38378	0.67037	1	366	1	-0.27968
SYNCRIP	3	0.24836	0.088396	0.264304	246	2	-0.32177	0.20908	0.40104	1	259	1	-0.32177
HIST1H3B	3	0.24888	0.088396	0.264304	247	2	-0.2606	0.85735	0.94414	1	621	0	-0.2606
FBRSL1	3	0.24992	0.088405	0.264304	248	2	-0.39507	0.4826	0.70397	1	400	1	-0.39507
CTCF	2	0.2501	0.074396	0.241819	249	1	-0.73695	0.50757	0.63153	1	410	1	-0.73695
FOXO1	3	0.25305	0.088405	0.264304	250	2	-0.43542	0.072211	0.24508	1	142	1	-0.43542
PRMT1	3	0.25462	0.088405	0.264304	251	2	-0.43007	0.8702	0.95043	1	628	0	-0.43007
BRD3	2	0.25488	0.074396	0.241819	252	1	0.33198	0.10935	0.21736	1	182	1	0.33198
AIRE	3	0.25515	0.088405	0.264304	253	2	-0.25767	0.11764	0.28745	1	188	1	-0.25767
NPAS2	3	0.25574	0.088405	0.264304	254	1	0.41111	0.056455	0.20566	1	130	2	0.41111
RLIM	3	0.25672	0.088405	0.264304	255	2	-0.34791	0.92948	0.98451	1	665	0	-0.34791
PADI3	3	0.25724	0.088405	0.264304	256	2	-0.090137	0.11873	0.28745	1	190	1	-0.090137
PDP1	3	0.25935	0.093647	0.264304	257	2	-0.18069	0.94979	0.99484	1	682	0	-0.18069
SS18L2	2	0.26032	0.074406	0.241819	258	1	-0.21242	0.82206	0.92929	1	591	0	-0.21242
DNMT1	3	0.26093	0.093647	0.264304	259	2	-0.26654	0.93875	0.98856	1	674	0	-0.26654
CLOCK	3	0.26251	0.093647	0.264304	260	2	-0.52006	0.90872	0.97221	1	652	0	-0.52006
ELP5	3	0.26253	0.093647	0.264304	261	1	0.1403	0.61638	0.76064	1	462	1	0.1403
ZZZ3	3	0.26304	0.093647	0.264304	262	2	-0.20539	0.72784	0.83562	1	531	1	-0.20539
LRWD1	3	0.26463	0.093647	0.264304	263	2	-0.42468	0.65327	0.78919	1	481	1	-0.42468
GATAD1	3	0.26516	0.093647	0.264304	264	2	-0.186	0.18865	0.36959	1	249	1	-0.186
BUB1	3	0.26569	0.093647	0.264304	265	2	-0.24302	0.94496	0.99183	1	679	0	-0.24302
SMARCA5	3	0.26728	0.093647	0.264304	266	2	-0.14223	0.6985	0.81303	1	511	1	-0.14223
EZH1	3	0.26834	0.093647	0.264304	267	2	-0.22342	0.5483	0.72733	1	432	1	-0.22342
ALKBH1	3	0.26887	0.093647	0.264304	268	2	-0.17097	0.4191	0.67591	1	381	1	-0.17097
CHD2	3	0.26927	0.093647	0.264304	269	1	0.23447	0.78962	0.88725	1	566	0	0.23447
RYBP	3	0.26994	0.093647	0.264304	270	2	-0.25005	0.26927	0.53931	1	300	1	-0.25005
H2AFJ	3	0.27215	0.093647	0.264304	271	1	-0.14791	0.61825	0.76064	1	463	1	-0.14791
USP16	3	0.27407	0.093656	0.264304	272	1	0.79088	0.1667	0.3461	1	232	2	0.79088
BABAM1	3	0.27474	0.093656	0.264304	273	2	-0.24059	0.31535	0.58062	1	334	1	-0.24059
MTA1	2	0.27518	0.074406	0.241819	274	1	-0.26443	0.37937	0.51605	1	363	1	-0.26443
KDM5D	3	0.27635	0.093656	0.264304	275	2	-0.24912	0.28169	0.56011	1	309	1	-0.24912
PARP2	3	0.27693	0.093656	0.264304	276	1	0.19442	0.1843	0.36264	1	247	2	0.19442
NSD1	2	0.27921	0.087381	0.264304	277	1	-0.029107	0.07702	0.1642	1	149	1	-0.029107
BCORL1	3	0.28011	0.093656	0.264304	278	2	-0.24693	0.244	0.48773	1	278	1	-0.24693
PSIP1	3	0.28264	0.093656	0.264304	279	1	0.096526	0.63905	0.77759	1	475	1	0.096526
DZIP3	3	0.28334	0.093656	0.264304	280	2	-0.11314	0.65619	0.7892	1	483	1	-0.11314
ATF7IP	6	0.2844	0.096592	0.270691	281	3	-0.12161	0.424	0.77982	1	384	1	-0.12161
TADA1	3	0.28454	0.093656	0.264304	282	1	-0.047492	0.84811	0.94049	1	610	0	-0.047492
RSF1	3	0.28738	0.11023	0.292368	283	1	0.15077	0.25829	0.51744	1	288	2	0.15077
HIST1H1C	3	0.29021	0.11023	0.292368	284	1	0.40104	0.27215	0.55317	1	303	1	0.40104
MBIP	3	0.29209	0.11023	0.292368	285	1	0.164	0.71316	0.82447	1	519	1	0.164
BARD1	3	0.30239	0.11023	0.292368	286	1	-0.27526	0.8791	0.95044	1	635	0	-0.27526
E2F6	3	0.30518	0.11023	0.292368	287	1	0.053753	0.80988	0.90246	1	581	0	0.053753
GTF2I	3	0.30889	0.11023	0.292368	288	1	-0.061869	0.85079	0.9405	1	613	0	-0.061869
SUV39H2	3	0.31166	0.11023	0.292368	289	1	1.1485	0.12604	0.29937	1	193	2	1.1485
TP53BP1	5	0.31257	0.097873	0.272327	290	2	0.048765	0.56908	0.84375	1	442	1	0.048765
ING1	6	0.3143	0.096602	0.270691	291	3	-0.17221	0.94254	0.9802	1	677	1	-0.17221
RMI1	3	0.31719	0.11024	0.292368	292	1	0.067267	0.68827	0.81302	1	505	1	0.067267
RRP8	3	0.32268	0.11024	0.292368	293	1	0.41944	0.0061515	0.036979	1	20	2	0.41944
CHD5	3	0.32815	0.11024	0.292368	294	1	-0.17453	0.38976	0.67037	1	367	1	-0.17453
HDAC9	5	0.32996	0.097873	0.272327	295	2	-0.37478	0.018612	0.12689	1	48	1	-0.37478
HIST1H2AL	3	0.33087	0.11024	0.292368	296	1	-0.27775	0.8567	0.94413	1	619	0	-0.27775
APOBEC1	3	0.33359	0.11024	0.292368	297	1	0.446	0.019751	0.076219	1	50	2	0.446
WAC	3	0.33719	0.11024	0.292368	298	1	0.12662	0.31121	0.58062	1	331	2	0.12662
NEK6	3	0.33809	0.11024	0.292368	299	1	0.15564	0.27979	0.55318	1	308	2	0.15564
HIST1H3J	2	0.33956	0.11404	0.299449	300	1	-0.64267	0.1153	0.22857	1	186	1	-0.64267
SNAI2	3	0.34079	0.12755	0.319093	301	1	-0.16837	0.5689	0.73292	1	441	1	-0.16837
SUDS3	3	0.34169	0.12755	0.319093	302	1	0.090715	0.14567	0.31554	1	213	1	0.090715
TET2	3	0.34348	0.12755	0.319093	303	1	0.2109	0.25515	0.50272	1	284	2	0.2109
RCOR3	2	0.34596	0.11404	0.299449	304	1	0.068718	0.44414	0.58638	1	391	1	0.068718
CBX6	2	0.3466	0.11404	0.299449	305	1	-0.43111	0.72368	0.85206	1	528	0	-0.43111
PARP3	3	0.34794	0.12755	0.319093	306	1	-0.12216	0.68772	0.81302	1	504	1	-0.12216
ELP2	3	0.35238	0.12755	0.319093	307	1	-0.094234	0.85605	0.94413	1	618	0	-0.094234
MSL1	3	0.36121	0.12755	0.319093	308	1	0.30974	0.27849	0.55318	1	306	2	0.30974
SMEK1	3	0.36209	0.12755	0.319093	309	1	-0.079827	0.55178	0.72734	1	435	1	-0.079827
TFDP1	2	0.36498	0.1274	0.319093	310	1	-0.25504	0.84554	0.948	1	608	0	-0.25504
SAP25	3	0.36646	0.12756	0.319093	311	1	-0.068914	0.8895	0.9622	1	641	0	-0.068914
ZNF541	3	0.36908	0.12756	0.319093	312	1	-0.14074	0.47724	0.69821	1	397	1	-0.14074
SMYD1	3	0.37082	0.12756	0.319093	313	1	0.094293	0.40998	0.6759	1	376	1	0.094293
SETD7	3	0.37343	0.12756	0.319093	314	1	-0.028698	0.68444	0.81302	1	503	1	-0.028698
HIST1H4C	3	0.37602	0.12756	0.319093	315	1	-0.15737	0.43463	0.68155	1	387	1	-0.15737
RPS6KA3	2	0.3775	0.14142	0.345268	316	1	-0.28109	0.7937	0.90647	1	570	0	-0.28109
HIST1H2AD	3	0.37948	0.12756	0.319093	317	1	-0.018734	0.21009	0.40104	1	260	1	-0.018734
ZCWPW1	3	0.38378	0.12756	0.319093	318	1	-0.1126	0.84607	0.93709	1	609	0	-0.1126
CBX5	2	0.38434	0.14143	0.345268	319	1	-0.40331	0.42095	0.54717	1	382	1	-0.40331
KDM6A	3	0.38635	0.14454	0.345268	320	1	0.26057	0.33295	0.61337	1	347	2	0.26057
KAT2A	3	0.3872	0.14454	0.345268	321	1	0.17421	0.068827	0.24507	1	140	1	0.17421
BRD4	3	0.39061	0.14454	0.345268	322	1	0.23979	0.16353	0.34609	1	231	2	0.23979
ZMYM3	5	0.39237	0.13969	0.345268	323	2	0.15185	0.15108	0.46014	1	220	3	0.15185
HIST1H2AA	3	0.39486	0.14454	0.345268	324	1	0.40563	0.53421	0.72146	1	425	1	0.40563
ATAD2	3	0.39571	0.14454	0.345268	325	1	0.042209	0.61324	0.76064	1	458	1	0.042209
HIST1H3H	3	0.39655	0.14454	0.345268	326	1	0.046282	0.31074	0.58062	1	330	1	0.046282
SP140	3	0.3974	0.14454	0.345268	327	1	0.48198	0.17934	0.35294	1	242	2	0.48198
EP300	3	0.39824	0.14454	0.345268	328	1	0.17557	0.73767	0.8415	1	536	1	0.17557
TRIM28	2	0.3985	0.16807	0.393149	329	1	-0.14519	0.0861	0.17995	1	159	1	-0.14519
ARID4B	3	0.40664	0.14455	0.345268	330	1	-0.18118	0.93422	0.98855	1	670	0	-0.18118
KEAP1	3	0.40748	0.14455	0.345268	331	1	-0.3321	0.67781	0.80715	1	497	1	-0.3321
NAA60	3	0.41248	0.14455	0.345268	332	1	0.36598	0.42157	0.67591	1	383	1	0.36598
UHRF2	3	0.41331	0.14455	0.345268	333	1	0.21393	0.47801	0.69821	1	398	1	0.21393
HIST1H1E	3	0.42075	0.16142	0.379857	334	1	0.35473	0.39909	0.67038	1	370	1	0.35473
KDM4C	3	0.42239	0.16142	0.379857	335	1	0.12621	0.71058	0.82447	1	516	1	0.12621
HUWE1	3	0.42485	0.16143	0.379857	336	1	0.17646	0.80514	0.90245	1	577	0	0.17646
HIST1H2BC	3	0.42975	0.16143	0.379857	337	1	-0.19665	0.68389	0.81302	1	502	1	-0.19665
TADA3	3	0.43057	0.16143	0.379857	338	1	0.34486	0.36559	0.66499	1	356	1	0.34486
HIST1H3G	2	0.43528	0.18175	0.406019	339	1	-0.43586	0.21062	0.40787	1	261	1	-0.43586
CUL4B	3	0.43867	0.17861	0.401259	340	1	0.037952	0.63362	0.77758	1	471	1	0.037952
MBD1	3	0.44349	0.17861	0.401259	341	1	0.062076	0.77064	0.85841	1	552	1	0.062076
DR1	2	0.44355	0.18176	0.406019	342	1	0.33805	0.19865	0.40032	1	255	1	0.33805
PRKAG2	3	0.44589	0.17861	0.401259	343	1	0.36632	0.14627	0.32139	1	214	2	0.36632
BRMS1L	3	0.44908	0.17861	0.401259	344	1	0.0067619	0.514	0.70966	1	416	1	0.0067619
RB1	2	0.4506	0.1949	0.428511	345	1	-0.4241	0.34724	0.50865	1	352	1	-0.4241
HIST2H4A	3	0.45067	0.17861	0.401259	346	1	0.31053	0.021751	0.083637	1	56	1	0.31053
SMARCD1	2	0.45235	0.1949	0.428511	347	1	-0.036474	0.53703	0.66237	1	426	1	-0.036474
PPP4R2	3	0.45305	0.17861	0.401259	348	1	0.47882	0.17101	0.35293	1	235	2	0.47882
ZNF592	2	0.4541	0.1949	0.428511	349	1	0.3514	0.10113	0.21735	1	174	1	0.3514
DNMT3B	6	0.45756	0.16254	0.381345	350	1	0.56844	0.013933	0.13034	1	39	5	0.56844
PRMT2	3	0.45857	0.17861	0.401259	351	1	0.1963	0.40329	0.67038	1	373	1	0.1963
TDRKH	3	0.46093	0.17862	0.401259	352	1	0.17206	0.52129	0.70967	1	418	1	0.17206
SMARCD3	5	0.46458	0.20034	0.437661	353	2	0.27193	0.045156	0.1908	1	111	3	0.27193
CSRP2BP	3	0.46484	0.17862	0.401259	354	1	-0.13588	0.91977	0.97994	1	659	0	-0.13588
LBR	3	0.46562	0.17862	0.401259	355	1	0.23073	0.83917	0.93312	1	601	0	0.23073
CTBP2	3	0.46951	0.17862	0.401259	356	1	-0.028577	0.63544	0.77758	1	473	1	-0.028577
PRDM9	3	0.47029	0.17862	0.401259	357	1	0.24185	0.7871	0.88725	1	565	0	0.24185
ELP3	3	0.47647	0.17862	0.401259	358	1	0.60477	0.022918	0.086445	1	62	2	0.60477
HIST1H1A	3	0.47877	0.17862	0.401259	359	1	0.53677	0.21879	0.45021	1	266	2	0.53677
YEATS2	2	0.4789	0.23534	0.489871	360	1	0.011748	0.56402	0.67745	1	440	1	0.011748
ZMYND11	2	0.48118	0.23535	0.489871	361	1	-0.29591	0.84492	0.948	1	607	0	-0.29591
CSNK2A1	3	0.48717	0.1956	0.428511	362	1	-0.18633	0.89247	0.96746	1	643	0	-0.18633
MBD6	3	0.48792	0.1956	0.428511	363	1	-0.27811	0.9213	0.97994	1	662	0	-0.27811
TLE2	2	0.49586	0.24894	0.489871	364	1	-0.15737	0.7919	0.90647	1	567	0	-0.15737
RAG1	3	0.49772	0.19561	0.428511	365	1	-0.10762	0.41414	0.6759	1	379	1	-0.10762
HIST1H4A	3	0.49921	0.19561	0.428511	366	1	0.38259	0.38206	0.67037	1	365	1	0.38259
PARG	2	0.50257	0.24895	0.489871	367	1	0.0094466	0.42754	0.55509	1	386	1	0.0094466
DPF2	3	0.50664	0.21288	0.452612	368	1	-0.1292	0.0064999	0.039668	1	23	1	-0.1292
HMGN3	3	0.50738	0.21288	0.452612	369	1	-0.055118	0.55039	0.72734	1	433	1	-0.055118
MTA2	3	0.50812	0.21288	0.452612	370	1	0.02962	0.81837	0.91645	1	589	0	0.02962
CHD1	2	0.50867	0.24895	0.489871	371	1	0.049837	0.63634	0.74022	1	474	1	0.049837
PHC3	3	0.51327	0.21288	0.452612	372	1	0.34787	0.070923	0.24507	1	141	2	0.34787
ARRB1	3	0.514	0.21288	0.452612	373	1	0.56708	0.13224	0.30524	1	200	2	0.56708
MBTD1	3	0.51473	0.21289	0.452612	374	1	0.12432	0.31675	0.58062	1	336	2	0.12432
HIST1H2AI	3	0.51546	0.21289	0.452612	375	1	0.19502	0.1537	0.3214	1	222	2	0.19502
HMGB1	6	0.51851	0.23037	0.487156	376	2	0.17157	0.10725	0.3996	1	180	3	0.17157
KDM2B	5	0.51964	0.23306	0.489871	377	1	0.23656	0.073091	0.29216	1	143	4	0.23656
ARID4A	3	0.51983	0.21289	0.452612	378	1	0.71967	0.096864	0.2766	1	170	2	0.71967
KMT2D	2	0.52187	0.26214	0.502595	379	1	-0.071036	0.67614	0.79973	1	496	0	-0.071036
PRKAG1	3	0.52273	0.21289	0.452612	380	1	-0.33801	0.40077	0.67038	1	372	1	-0.33801
BCOR	3	0.52346	0.21289	0.452612	381	1	0.15489	0.077833	0.26161	1	151	1	0.15489
APOBEC3G	3	0.52778	0.23019	0.487156	382	1	-0.27068	0.93208	0.98725	1	668	0	-0.27068
CTCFL	2	0.52785	0.26214	0.502595	383	1	-0.12071	0.73721	0.85838	1	535	0	-0.12071
SUV39H1	3	0.53492	0.24748	0.489871	384	1	0.20069	0.75103	0.84151	1	541	1	0.20069
PRKAA2	3	0.53634	0.24748	0.489871	385	1	0.37848	0.17309	0.35293	1	237	2	0.37848
BRPF3	3	0.53705	0.24748	0.489871	386	1	0.0013206	0.64798	0.78316	1	478	1	0.0013206
RPS6KA4	2	0.53864	0.26215	0.502595	387	1	0.067361	0.17515	0.36202	1	238	1	0.067361
BRMS1	3	0.54059	0.24748	0.489871	388	1	0.99647	0.0079226	0.04354	1	27	2	0.99647
APOBEC3C	3	0.54129	0.24748	0.489871	389	1	0.09986	0.27367	0.55317	1	304	2	0.09986
ANP32E	3	0.542	0.24748	0.489871	390	1	0.30553	0.091233	0.27163	1	164	2	0.30553
CDK9	2	0.54292	0.26215	0.502595	391	1	0.30355	0.035603	0.089972	1	89	1	0.30355
DNAJC2	3	0.5434	0.24748	0.489871	392	1	0.1391	0.82953	0.92482	1	594	0	0.1391
PHF20	3	0.54481	0.24748	0.489871	393	1	0.18431	0.37429	0.665	1	361	1	0.18431
TAF9B	3	0.54551	0.24748	0.489871	394	1	-0.25745	0.77549	0.86995	1	556	1	-0.25745
ZMYND8	3	0.54691	0.24748	0.489871	395	1	-0.032142	0.47416	0.69821	1	396	1	-0.032142
INO80E	2	0.54718	0.26215	0.502595	396	1	-0.044211	0.25964	0.46125	1	289	1	-0.044211
CBX3	3	0.55178	0.24748	0.489871	397	1	-0.21545	0.92473	0.98133	1	663	0	-0.21545
NIPBL	3	0.55455	0.24749	0.489871	398	1	0.97874	0.081233	0.26161	1	152	2	0.97874
ASXL3	3	0.55662	0.24749	0.489871	399	1	0.23323	0.32959	0.61336	1	343	2	0.23323
HCFC1	3	0.55868	0.24749	0.489871	400	1	0.30683	0.26831	0.5393	1	298	2	0.30683
GADD45A	3	0.55937	0.24749	0.489871	401	1	0.12086	0.28832	0.56691	1	315	1	0.12086
PRDM5	3	0.56142	0.24749	0.489871	402	1	0.09972	0.71162	0.82447	1	518	1	0.09972
ARID2	3	0.56279	0.24749	0.489871	403	1	0.89146	0.084549	0.26162	1	156	2	0.89146
SETDB1	3	0.56415	0.24749	0.489871	404	1	0.06203	0.5249	0.71572	1	423	1	0.06203
HIST2H2AA3	3	0.56551	0.24749	0.489871	405	1	0.48214	0.26834	0.5393	1	299	2	0.48214
KDM6B	2	0.56559	0.27566	0.518022	406	1	-0.11567	0.81601	0.92512	1	585	0	-0.11567
PHF13	3	0.56755	0.24749	0.489871	407	1	-0.10041	0.79296	0.88726	1	569	0	-0.10041
HP1BP3	2	0.56819	0.27566	0.518022	408	1	0.16451	0.5749	0.68514	1	446	1	0.16451
HIST1H4D	3	0.57025	0.24749	0.489871	409	1	-0.20275	0.14353	0.31554	1	211	1	-0.20275
MBD4	3	0.57227	0.24749	0.489871	410	1	0.66844	0.22835	0.47241	1	272	2	0.66844
ATXN7L3	3	0.57361	0.26428	0.502595	411	1	0.92246	0.0016842	0.0054825	0.483073	8	2	0.92246
H3F3A	3	0.57829	0.26428	0.502595	412	1	0.75655	0.10245	0.28231	1	175	2	0.75655
HIST1H2BK	3	0.57896	0.26428	0.502595	413	1	0.098756	0.38034	0.665	1	364	1	0.098756
HDGF	2	0.57952	0.27567	0.518022	414	0	-0.1021	0.71784	0.84593	1	521	0	-0.1021
SAP30	3	0.58029	0.26428	0.502595	415	1	0.27201	0.29692	0.56692	1	321	2	0.27201
PHC2	3	0.58161	0.26428	0.502595	416	1	0.1533	0.8266	0.92082	1	593	0	0.1533
SETD1A	2	0.58208	0.27567	0.518022	417	0	-0.13891	0.55827	0.67744	1	438	1	-0.13891
IKBKAP	3	0.58426	0.26429	0.502595	418	1	0.012321	0.80154	0.90245	1	576	0	0.012321
ANP32A	3	0.58623	0.26429	0.502595	419	1	-0.13086	0.93325	0.98726	1	669	0	-0.13086
SIN3B	2	0.58818	0.27567	0.518022	420	0	0.10092	0.064843	0.15455	1	137	1	0.10092
CHD7	3	0.58951	0.26429	0.502595	421	1	0.25634	0.5476	0.72733	1	431	1	0.25634
HIST1H2AM	3	0.59017	0.26429	0.502595	422	1	0.44025	0.037167	0.14056	1	95	2	0.44025
TDRD7	3	0.5986	0.28104	0.524384	423	1	0.035865	0.8091	0.90246	1	580	0	0.035865
ERBB4	2	0.59926	0.31591	0.56938	424	0	-0.33307	0.31234	0.48491	1	332	1	-0.33307
BRWD1	2	0.60025	0.31591	0.56938	425	0	0.085288	0.22389	0.41561	1	270	1	0.085288
UBR7	3	0.60182	0.28104	0.524384	426	1	-0.23051	0.22916	0.47241	1	273	1	-0.23051
MSH6	3	0.60246	0.28104	0.524384	427	1	0.37115	0.22117	0.45733	1	268	1	0.37115
RCOR1	3	0.60501	0.29822	0.552561	428	1	-0.1348	0.87322	0.95043	1	631	0	-0.1348
HIST1H2BJ	2	0.60523	0.31592	0.56938	429	0	-0.044677	0.70383	0.83314	1	514	0	-0.044677
DNAJC1	3	0.60629	0.29822	0.552561	430	1	0.016463	0.88841	0.96219	1	640	0	0.016463
TAF1L	3	0.60819	0.29823	0.552561	431	1	0.94562	0.12522	0.29937	1	192	2	0.94562
TNP2	3	0.61072	0.31503	0.56938	432	1	-0.13411	0.86898	0.94755	1	626	0	-0.13411
APOBEC3H	3	0.61136	0.31503	0.56938	433	1	-0.2463	0.85178	0.9405	1	614	0	-0.2463
TYW5	3	0.61199	0.31503	0.56938	434	1	0.25622	0.062035	0.21911	1	135	2	0.25622
PRR14	3	0.61513	0.31503	0.56938	435	1	0.033359	0.86929	0.94755	1	627	0	0.033359
TAF6L	3	0.61575	0.31503	0.56938	436	1	0.40953	0.0053472	0.036969	1	17	2	0.40953
HIST2H2AC	3	0.61638	0.31504	0.56938	437	1	0.54326	0.12768	0.29937	1	194	2	0.54326
FOXA1	3	0.61825	0.31504	0.56938	438	1	-0.029507	0.87292	0.95043	1	630	0	-0.029507
HIST1H2AK	3	0.6195	0.31504	0.56938	439	1	0.10271	0.3002	0.57374	1	323	2	0.10271
BAZ2A	6	0.62516	0.31208	0.56938	440	2	0.49583	0.026925	0.17608	1	73	4	0.49583
HIST3H3	3	0.62691	0.33192	0.593314	441	1	0.25972	0.13601	0.30525	1	205	2	0.25972
PADI2	3	0.62753	0.33192	0.593314	442	1	0.04747	0.0088565	0.04355	1	29	1	0.04747
AEBP2	3	0.62814	0.33192	0.593314	443	1	-0.088775	0.54411	0.72733	1	430	1	-0.088775
H1FOO	3	0.63058	0.34855	0.593314	444	1	-0.0035169	0.31259	0.58062	1	333	1	-0.0035169
INO80C	3	0.63423	0.34855	0.593314	445	1	0.45127	0.23115	0.47242	1	274	1	0.45127
PRDM7	3	0.63483	0.34855	0.593314	446	1	0.39371	0.049628	0.18926	1	117	2	0.39371
MTA3	2	0.63491	0.40325	0.619739	447	0	0.17385	0.69167	0.81991	1	506	0	0.17385
BRE	3	0.63665	0.34855	0.593314	448	1	-0.29119	0.73864	0.8415	1	537	1	-0.29119
ZGPAT	3	0.63785	0.34855	0.593314	449	1	0.11517	0.082314	0.26162	1	154	2	0.11517
UBE2E1	3	0.63845	0.34855	0.593314	450	1	0.14733	0.67333	0.80714	1	493	1	0.14733
NEK9	3	0.64025	0.34855	0.593314	451	1	-0.0073091	0.83278	0.92483	1	598	0	-0.0073091
NCOA3	2	0.64062	0.40326	0.619739	452	0	0.79991	0.28323	0.46902	1	311	1	0.79991
ASH1L	3	0.64085	0.34855	0.593314	453	1	-0.10319	0.77941	0.86996	1	561	1	-0.10319
HIST4H4	3	0.64264	0.34855	0.593314	454	1	0.55419	0.13057	0.29938	1	196	2	0.55419
DOT1L	3	0.64384	0.34856	0.593314	455	1	0.23024	0.48336	0.70397	1	402	1	0.23024
UBE2A	3	0.64502	0.34856	0.593314	456	1	0.41956	0.0039871	0.012832	0.847982	15	2	0.41956
PRKAB2	3	0.64621	0.34856	0.593314	457	1	0.10575	0.60182	0.76064	1	455	1	0.10575
TET3	3	0.6468	0.34856	0.593314	458	1	0.31411	0.17219	0.35293	1	236	2	0.31411
ING5	3	0.64739	0.34856	0.593314	459	1	0.42126	0.27957	0.55318	1	307	2	0.42126
SMARCAD1	3	0.64858	0.34856	0.593314	460	1	0.12546	0.48565	0.70397	1	404	1	0.12546
CBX7	2	0.64862	0.41559	0.635003	461	0	-0.055313	0.79549	0.90647	1	574	0	-0.055313
HIST2H3D	3	0.65034	0.34856	0.593314	462	1	0.25804	0.25044	0.49492	1	281	2	0.25804
MLLT10	3	0.65619	0.34856	0.593314	463	1	-0.041543	0.33719	0.63339	1	348	1	-0.041543
SATB2	3	0.65966	0.36548	0.593314	464	1	-0.032827	0.76302	0.8584	1	547	1	-0.032827
BRDT	3	0.66024	0.36548	0.593314	465	1	-0.10552	0.92086	0.97994	1	661	0	-0.10552
KDM4A	3	0.66139	0.36548	0.593314	466	1	-0.19175	0.70009	0.81303	1	512	1	-0.19175
EED	3	0.66825	0.36548	0.593314	467	1	0.47144	0.090332	0.26647	1	162	2	0.47144
SAP30L	2	0.66891	0.47339	0.705629	468	0	-0.054028	0.81227	0.92078	1	582	0	-0.054028
HIST1H2AG	3	0.66995	0.36548	0.593314	469	1	0.4135	0.19173	0.3771	1	250	2	0.4135
SHPRH	3	0.67051	0.36548	0.593314	470	1	0.22418	0.37602	0.665	1	362	1	0.22418
PRMT6	3	0.67164	0.36548	0.593314	471	1	-0.11479	0.25574	0.50273	1	285	1	-0.11479
SETMAR	3	0.67221	0.36548	0.593314	472	1	-0.13461	0.26253	0.53211	1	291	1	-0.13461
BAZ1B	3	0.67333	0.36548	0.593314	473	1	-0.12917	0.80831	0.90246	1	579	0	-0.12917
PCGF6	3	0.67445	0.36548	0.593314	474	1	0.93311	0.12091	0.28746	1	191	2	0.93311
MPHOSPH8	6	0.67643	0.34582	0.593314	475	2	-0.17619	0.71805	0.92147	1	522	2	-0.17619
SS18L1	3	0.67669	0.36548	0.593314	476	1	0.07102	0.55317	0.72734	1	437	1	0.07102
FOXP4	3	0.67725	0.36548	0.593314	477	1	0.22394	0.10701	0.28231	1	179	2	0.22394
CHTOP	3	0.67781	0.36548	0.593314	478	1	-0.10321	0.74105	0.8415	1	539	1	-0.10321
ATRX	3	0.67836	0.36548	0.593314	479	1	0.10684	0.25184	0.49492	1	282	2	0.10684
MLLT1	3	0.67947	0.36548	0.593314	480	1	0.67469	0.16262	0.34609	1	230	2	0.67469
PRKAG3	3	0.68003	0.36548	0.593314	481	1	-0.060946	0.77767	0.86996	1	558	1	-0.060946
USP12	2	0.68062	0.48479	0.721278	482	0	0.030385	0.60125	0.70092	1	454	1	0.030385
STK4	6	0.68162	0.36785	0.593314	483	2	0.13239	0.18357	0.57083	1	246	3	0.13239
BRCC3	3	0.68279	0.36549	0.593314	484	1	0.57586	0.13281	0.30524	1	201	2	0.57586
UBR2	3	0.68334	0.36549	0.593314	485	1	0.60862	0.054136	0.20565	1	127	2	0.60862
PPM1G	3	0.68827	0.36549	0.593314	486	1	-0.16446	0.6654	0.80098	1	489	1	-0.16446
ZRANB3	3	0.68881	0.36549	0.593314	487	1	0.5658	0.04835	0.18445	1	114	2	0.5658
PRKCD	2	0.68948	0.50675	0.743665	488	0	0.0059058	0.71151	0.83947	1	517	0	0.0059058
HIST1H4H	3	0.69044	0.36549	0.593314	489	1	0.063232	0.79254	0.88726	1	568	0	0.063232
KANSL1	3	0.69475	0.36549	0.593314	490	1	-0.32849	0.82176	0.91646	1	590	0	-0.32849
HDAC8	3	0.69636	0.36549	0.593314	491	1	-0.07796	0.26542	0.53212	1	294	1	-0.07796
UBE2D3	3	0.6985	0.36549	0.593314	492	1	-0.1351	0.57294	0.73292	1	444	1	-0.1351
CTBP1	3	0.70062	0.36549	0.593314	493	1	-0.024762	0.82989	0.92482	1	595	0	-0.024762
NBN	3	0.70221	0.36549	0.593314	494	1	-0.10575	0.86868	0.94755	1	625	0	-0.10575
ASF1A	3	0.70326	0.38231	0.593314	495	1	0.41307	0.27047	0.54673	1	301	2	0.41307
SMARCAL1	3	0.70432	0.38231	0.593314	496	1	-0.13071	0.62383	0.76605	1	464	1	-0.13071
EID2	3	0.70484	0.38231	0.593314	497	1	0.37511	0.11109	0.28232	1	183	2	0.37511
VRK1	3	0.70589	0.38231	0.593314	498	1	-0.06619	0.76483	0.85841	1	548	1	-0.06619
PPP4C	2	0.70811	0.52854	0.762053	499	0	0.41215	0.018469	0.053431	1	47	1	0.41215
ASH2L	2	0.70939	0.52854	0.762053	500	0	-0.013857	0.77612	0.89664	1	557	0	-0.013857
EHMT2	3	0.71213	0.38231	0.593314	501	1	0.38871	0.3013	0.57374	1	325	2	0.38871
PIWIL4	3	0.71471	0.38231	0.593314	502	1	0.50128	0.085382	0.26162	1	158	2	0.50128
FAM175A	3	0.71573	0.38231	0.593314	503	1	0.32651	0.059763	0.2191	1	133	2	0.32651
SPOP	3	0.71727	0.38231	0.593314	504	1	-0.15303	0.52273	0.70967	1	421	1	-0.15303
PHF19	3	0.7193	0.38231	0.593314	505	1	-0.065741	0.49246	0.70397	1	406	1	-0.065741
H2AFV	2	0.72035	0.5393	0.763707	506	0	0.30882	0.54078	0.66237	1	428	1	0.30882
HIST1H3C	3	0.72082	0.38231	0.593314	507	1	0.29604	0.24318	0.48772	1	277	2	0.29604
SIRT6	3	0.72133	0.38231	0.593314	508	1	-0.11549	0.67892	0.80715	1	499	1	-0.11549
HIST1H2AE	3	0.72284	0.38232	0.593314	509	1	0.18375	0.34933	0.63954	1	354	2	0.18375
EHMT1	2	0.72285	0.53931	0.763707	510	0	0.26461	0.30116	0.47712	1	324	1	0.26461
CIR1	3	0.72334	0.38232	0.593314	511	1	0.28746	0.57092	0.73292	1	443	1	0.28746
APOBEC3B	3	0.72485	0.38232	0.593314	512	1	-0.090021	0.91251	0.97441	1	654	0	-0.090021
H2BFWT	3	0.72535	0.38232	0.593314	513	1	0.45188	0.15194	0.3214	1	221	2	0.45188
SET	3	0.72834	0.38232	0.593314	514	0	0.56017	0.15099	0.3214	1	218	2	0.56017
AURKC	2	0.73069	0.56088	0.788612	515	0	0.50634	0.36687	0.51604	1	357	1	0.50634
SCML4	3	0.73131	0.38232	0.593314	516	0	0.10157	0.15417	0.32734	1	223	1	0.10157
HIST2H4B	1	0.73174	0.65394	0.852939	517	0	0.19125	0.26826	0.34606	1	297	1	0.19125
DPY30	3	0.73279	0.38232	0.593314	518	0	-0.28895	0.84945	0.94049	1	611	0	-0.28895
SUPT3H	3	0.73328	0.38232	0.593314	519	0	-0.058879	0.77241	0.86995	1	553	1	-0.058879
HIST1H4J	3	0.73475	0.38232	0.593314	520	0	0.14569	0.60883	0.76064	1	456	1	0.14569
HIST1H2AC	3	0.73621	0.38232	0.593314	521	0	0.20211	0.3431	0.6334	1	350	2	0.20211
PRMT7	3	0.7367	0.38232	0.593314	522	0	-0.019437	0.75983	0.8584	1	546	1	-0.019437
MCRS1	3	0.73719	0.38232	0.593314	523	0	0.11763	0.48792	0.70397	1	405	1	0.11763
UIMC1	2	0.73802	0.59196	0.817829	524	0	0.047896	0.51144	0.63154	1	413	1	0.047896
PRM3	2	0.74084	0.59197	0.817829	525	0	0.11353	0.54185	0.66237	1	429	1	0.11353
APOBEC3F	3	0.74154	0.39895	0.615508	526	0	-0.039322	0.67836	0.80715	1	498	1	-0.039322
KAT6B	3	0.7425	0.39895	0.615508	527	0	-0.043963	0.24695	0.48773	1	279	1	-0.043963
GADD45B	2	0.74723	0.60172	0.818823	528	0	0.078762	0.62579	0.72427	1	466	1	0.078762
KDM4E	3	0.7482	0.43191	0.654898	529	0	0.30152	0.3482	0.63953	1	353	2	0.30152
BMI1	3	0.75103	0.43192	0.654898	530	0	0.34669	0.14975	0.32139	1	215	2	0.34669
GFI1	6	0.75145	0.38896	0.602425	531	1	0.16306	0.48267	0.84225	1	401	2	0.16306
WDR82	3	0.75243	0.43192	0.654898	532	0	-0.050781	0.7733	0.86995	1	555	1	-0.050781
H2BFM	3	0.7529	0.43192	0.654898	533	0	-0.039061	0.55247	0.72734	1	436	1	-0.039061
HIST1H2BL	3	0.75476	0.46368	0.695098	534	0	0.3179	0.29092	0.56691	1	317	2	0.3179
CHD3	2	0.75511	0.60173	0.818823	535	0	0.23367	0.67389	0.79972	1	494	0	0.23367
PHF21A	3	0.75522	0.46368	0.695098	536	0	0.33561	0.1446	0.31554	1	212	2	0.33561
HIST1H2BE	3	0.75569	0.46368	0.695098	537	0	0.41283	0.035724	0.13303	1	91	2	0.41283
TNP1	3	0.75983	0.46369	0.695098	538	0	0.074133	0.84161	0.93708	1	602	0	0.074133
ZBTB7C	6	0.76022	0.40975	0.6273	539	1	0.33843	0.00316	0.031087	1	13	4	0.33843
PRDM4	3	0.76165	0.49402	0.728196	540	0	-0.0017156	0.65793	0.7892	1	484	1	-0.0017156
HIST2H2AA4	2	0.76286	0.61215	0.824846	541	0	0.10387	0.72575	0.85206	1	529	0	0.10387
MST1	3	0.76302	0.49402	0.728196	542	0	0.3301	0.32009	0.60705	1	337	2	0.3301
HIST1H3I	3	0.76392	0.49402	0.728196	543	0	0.16868	0.30569	0.58061	1	328	2	0.16868
NAP1L1	3	0.76438	0.49403	0.728196	544	0	0.1398	0.39061	0.67037	1	368	1	0.1398
MAP3K7	3	0.76528	0.49403	0.728196	545	0	0.48779	0.095031	0.27659	1	168	2	0.48779
REST	6	0.76734	0.40976	0.6273	546	1	-0.057633	0.10089	0.38394	1	173	2	-0.057633
ACTL6B	3	0.76752	0.50827	0.743665	547	0	-0.1352	0.036846	0.14056	1	93	1	-0.1352
SCML2	3	0.76797	0.50827	0.743665	548	0	0.088388	0.72133	0.83015	1	527	1	0.088388
A1CF	3	0.76976	0.50828	0.743665	549	0	0.18812	0.32847	0.60706	1	342	2	0.18812
CBX4	3	0.77197	0.52321	0.758519	550	0	0.38837	0.1411	0.31553	1	208	2	0.38837
APBB1	3	0.77374	0.52322	0.758519	551	0	0.40261	0.043717	0.17168	1	109	2	0.40261
ASXL1	3	0.77418	0.52322	0.758519	552	0	0.11393	0.51327	0.70966	1	415	1	0.11393
GADD45G	3	0.77505	0.52322	0.758519	553	0	0.037048	0.55109	0.72734	1	434	1	0.037048
PBK	3	0.77593	0.53681	0.762902	554	0	0.12409	0.0017755	0.0061919	0.491016	9	1	0.12409
YWHAB	2	0.77873	0.6313	0.839981	555	0	0.39314	0.15422	0.32737	1	224	1	0.39314
MYSM1	3	0.78027	0.53681	0.762902	556	0	0.69506	0.21481	0.43456	1	263	2	0.69506
TLE1	2	0.78059	0.63131	0.839981	557	0	0.40569	0.023157	0.059973	1	64	1	0.40569
CDK17	3	0.7807	0.53681	0.762902	558	0	0.016455	0.57361	0.73292	1	445	1	0.016455
ZBTB33	2	0.78169	0.63131	0.839981	559	0	0.15101	0.4605	0.59371	1	394	1	0.15101
CHRAC1	3	0.78285	0.53682	0.762902	560	0	-0.050308	0.69368	0.81303	1	507	1	-0.050308
GATAD2B	3	0.78625	0.53682	0.762902	561	0	0.20232	0.64975	0.78317	1	479	1	0.20232
KAT6A	3	0.78668	0.53682	0.762902	562	0	0.069742	0.1078	0.28231	1	181	1	0.069742
KDM3A	3	0.78752	0.53682	0.762902	563	0	0.022384	0.7854	0.88166	1	564	0	0.022384
SENP1	3	0.78836	0.53682	0.762902	564	0	-0.1002	0.7323	0.8415	1	533	1	-0.1002
SFMBT1	1	0.79135	0.73198	0.897157	565	0	0.40909	0.20865	0.26802	1	258	1	0.40909
HIST1H1B	3	0.79212	0.55139	0.778032	566	0	-0.09351	0.69743	0.81303	1	510	1	-0.09351
KMT2C	3	0.79296	0.55139	0.778032	567	0	0.92012	0.051579	0.18927	1	123	2	0.92012
ZNF532	5	0.79414	0.46983	0.70297	568	1	0.1679	0.13205	0.42899	1	199	2	0.1679
HIST1H2AB	3	0.79461	0.56513	0.793176	569	0	-0.091736	0.74584	0.84151	1	540	1	-0.091736
HIST1H3F	3	0.79625	0.5779	0.802601	570	0	0.51701	0.17821	0.35294	1	240	2	0.51701
SETD3	2	0.79656	0.66803	0.853154	571	0	0.35281	0.26642	0.46126	1	296	1	0.35281
MAPKAPK3	3	0.79707	0.5779	0.802601	572	0	0.55728	0.033376	0.12489	1	84	2	0.55728
APOBEC3A	3	0.79911	0.5779	0.802601	573	0	0.26527	0.075838	0.26161	1	145	2	0.26527
TRIM33	2	0.79975	0.66804	0.853154	574	0	0.42085	0.037153	0.089982	1	94	1	0.42085
SIRT1	3	0.79992	0.57791	0.802601	575	0	0.084755	0.83062	0.92482	1	596	0	0.084755
USP44	6	0.80034	0.45145	0.681897	576	1	0.41466	0.098716	0.37841	1	172	4	0.41466
DND1	3	0.80073	0.57791	0.802601	577	0	0.13634	0.23908	0.48772	1	276	1	0.13634
PRKCB	2	0.80186	0.66804	0.853154	578	0	0.72197	0.08459	0.17463	1	157	1	0.72197
BAZ2B	3	0.80194	0.57791	0.802601	579	0	0.12921	0.30611	0.58061	1	329	1	0.12921
GLYR1	3	0.80355	0.591	0.817829	580	0	0.045139	0.72032	0.83015	1	525	1	0.045139
H3F3C	3	0.80474	0.60404	0.818823	581	0	0.14189	0.49321	0.70397	1	407	1	0.14189
ATN1	3	0.80633	0.60405	0.818823	582	0	0.37687	0.15948	0.33984	1	229	2	0.37687
PHIP	3	0.80752	0.60405	0.818823	583	0	-0.0018444	0.8423	0.93708	1	603	0	-0.0018444
ANP32B	3	0.80831	0.60405	0.818823	584	0	0.51898	0.010033	0.044979	1	32	2	0.51898
TBL1XR1	2	0.80952	0.68573	0.861796	585	0	0.57372	0.13524	0.25625	1	204	1	0.57372
MOV10	3	0.81222	0.61576	0.824846	586	0	0.304	0.33087	0.61336	1	345	2	0.304
HIST1H2BF	3	0.81261	0.61576	0.824846	587	0	-0.080104	0.77984	0.86996	1	562	1	-0.080104
KAT2B	2	0.81261	0.68574	0.861796	588	0	0.27433	0.36938	0.51605	1	359	1	0.27433
ENY2	3	0.813	0.61576	0.824846	589	0	-0.075779	0.66139	0.79508	1	486	1	-0.075779
EYA1	6	0.81415	0.45145	0.681897	590	1	0.5843	0.010612	0.10833	1	33	4	0.5843
PCGF5	5	0.81447	0.51178	0.747403	591	1	0.49608	0.035918	0.17179	1	92	4	0.49608
NCOA2	3	0.81454	0.61577	0.824846	592	0	0.29765	0.074513	0.24508	1	144	2	0.29765
SMARCA1	3	0.81493	0.61577	0.824846	593	0	0.16088	0.45463	0.68156	1	392	1	0.16088
UCHL5	3	0.81569	0.61577	0.824846	594	0	0.35329	0.019415	0.076219	1	49	2	0.35329
ZNF711	3	0.81837	0.62754	0.839185	595	0	0.19331	0.32542	0.60706	1	341	1	0.19331
SMEK2	3	0.82026	0.63934	0.842199	596	0	0.59776	0.31564	0.58062	1	335	2	0.59776
KMT2B	6	0.82047	0.47208	0.705016	597	1	0.026738	0.63239	0.89685	1	469	2	0.026738
PRM1	3	0.82064	0.63934	0.842199	598	0	0.66697	0.040307	0.1487	1	104	2	0.66697
PRMT8	3	0.82101	0.63934	0.842199	599	0	-0.041619	0.62568	0.77192	1	465	1	-0.041619
SETD6	3	0.82251	0.63935	0.842199	600	0	0.079857	0.39571	0.67038	1	369	1	0.079857
YAF2	3	0.82363	0.63935	0.842199	601	0	0.19806	0.13496	0.30524	1	203	2	0.19806
ING4	3	0.82438	0.63935	0.842199	602	0	0.04323	0.67164	0.80714	1	491	1	0.04323
KDM3B	2	0.82537	0.71172	0.88881	603	0	0.24416	0.6458	0.76299	1	477	0	0.24416
HIST1H2BG	3	0.82549	0.65129	0.852278	604	0	0.7625	0.039629	0.14512	1	101	2	0.7625
TP53	3	0.8266	0.65129	0.852278	605	0	0.045177	0.84402	0.93709	1	604	0	0.045177
HIST1H2BD	3	0.82733	0.6513	0.852278	606	0	0.38305	0.081576	0.26161	1	153	2	0.38305
USP7	2	0.82768	0.71985	0.894733	607	0	0.6144	0.093633	0.19649	1	167	1	0.6144
HIST1H2BO	3	0.8288	0.6513	0.852278	608	0	0.44929	0.29583	0.56692	1	320	2	0.44929
PRKAB1	3	0.82953	0.66255	0.852939	609	0	1.0832	0.19863	0.38462	1	254	2	1.0832
BRD7	2	0.83061	0.72785	0.897157	610	0	0.55401	0.25419	0.45372	1	283	1	0.55401
MGEA5	3	0.83098	0.66255	0.852939	611	0	0.33718	0.18141	0.35294	1	245	2	0.33718
HIST1H2BA	3	0.83134	0.66255	0.852939	612	0	-0.016054	0.59082	0.75546	1	451	1	-0.016054
PRDM12	2	0.83288	0.73579	0.897157	613	0	0.58581	0.065606	0.15455	1	139	1	0.58581
BRWD3	3	0.836	0.66256	0.852939	614	0	0.10443	0.43786	0.68155	1	389	1	0.10443
EID2B	3	0.8367	0.66256	0.852939	615	0	0.39389	0.093212	0.27659	1	166	2	0.39389
SIRT2	3	0.83812	0.66256	0.852939	616	0	0.27539	0.2641	0.53212	1	293	2	0.27539
APEX1	3	0.83847	0.66256	0.852939	617	0	0.36342	0.30295	0.58061	1	326	2	0.36342
HMGN5	3	0.83952	0.66256	0.852939	618	0	-0.015266	0.81722	0.91645	1	587	0	-0.015266
RAI1	3	0.84022	0.66256	0.852939	619	0	0.23059	0.81261	0.91214	1	583	0	0.23059
PRDM11	4	0.8406	0.52734	0.762053	620	0	0.30049	0.02735	0.13403	1	74	3	0.30049
H2AFZ	3	0.84161	0.67348	0.853154	621	0	0.048829	0.0076786	0.04354	1	24	1	0.048829
DNMT3L	3	0.84265	0.67348	0.853154	622	0	0.88223	0.20008	0.38463	1	256	2	0.88223
USP11	3	0.84402	0.67348	0.853154	623	0	0.20441	0.26569	0.53212	1	295	2	0.20441
BRD9	3	0.84437	0.67348	0.853154	624	0	0.058963	0.73961	0.8415	1	538	1	0.058963
TRIM16	3	0.84573	0.67349	0.853154	625	0	0.02385	0.64443	0.77759	1	476	1	0.02385
HIST1H2BN	3	0.84675	0.67349	0.853154	626	0	0.0042001	0.66311	0.80097	1	487	1	0.0042001
HIST1H3E	3	0.84811	0.67349	0.853154	627	0	0.11346	0.79543	0.89242	1	573	0	0.11346
FBRS	3	0.85012	0.68479	0.861796	628	0	0.64871	0.28658	0.56691	1	313	2	0.64871
DEK	3	0.85508	0.6848	0.861796	629	0	0.19729	0.4664	0.6982	1	395	1	0.19729
H2AFY2	3	0.8554	0.6848	0.861796	630	0	0.039858	0.87559	0.95044	1	633	0	0.039858
KDM5A	3	0.85767	0.69556	0.872756	631	0	1.6467	0.12974	0.29938	1	195	2	1.6467
USP3	3	0.8596	0.70677	0.884026	632	0	0.17771	0.37256	0.665	1	360	1	0.17771
UBE2N	3	0.86088	0.70678	0.884026	633	0	0.29931	0.17914	0.35294	1	241	2	0.29931
HDAC4	3	0.86183	0.71734	0.89301	634	0	0.33082	0.25672	0.50966	1	286	2	0.33082
L3MBTL3	3	0.86215	0.71734	0.89301	635	0	0.5492	0.2218	0.45733	1	269	2	0.5492
PHF1	3	0.86528	0.73659	0.897157	636	0	0.12796	0.41248	0.6759	1	377	1	0.12796
ACTR5	3	0.86559	0.73659	0.897157	637	0	0.25528	0.29364	0.56692	1	319	2	0.25528
TSSK6	3	0.86622	0.73659	0.897157	638	0	0.27044	0.15063	0.3214	1	217	2	0.27044
ATM	3	0.86652	0.73659	0.897157	639	0	0.052189	0.70379	0.82447	1	513	1	0.052189
KDM5C	3	0.86745	0.7366	0.897157	640	0	0.21407	0.27207	0.55317	1	302	2	0.21407
NASP	2	0.8688	0.79484	0.925563	641	0	0.51017	0.1312	0.25624	1	198	2	0.51017
CUL5	3	0.86929	0.7366	0.897157	642	0	0.88555	0.0011307	0.0036403	0.413504	5	2	0.88555
ZFP57	3	0.87051	0.74607	0.897157	643	0	0.22534	0.34027	0.63339	1	349	2	0.22534
CDK2	3	0.87141	0.74607	0.897157	644	0	0.059538	0.71368	0.82447	1	520	1	0.059538
HIST1H4G	3	0.87322	0.74607	0.897157	645	0	0.57613	0.2158	0.43457	1	264	2	0.57613
SPEN	3	0.875	0.74607	0.897157	646	0	0.44887	0.033376	0.12489	1	85	2	0.44887
HDAC5	3	0.87735	0.74608	0.897157	647	0	0.31196	0.23752	0.47962	1	275	2	0.31196
EID1	3	0.87765	0.74608	0.897157	648	0	0.82105	0.049905	0.18926	1	118	2	0.82105
CDK3	3	0.87852	0.74608	0.897157	649	0	0.25774	0.024125	0.089381	1	68	2	0.25774
RING1	3	0.87939	0.74608	0.897157	650	0	0.38186	0.15106	0.3214	1	219	2	0.38186
ELP6	3	0.87997	0.74608	0.897157	651	0	0.25358	0.26146	0.53211	1	290	2	0.25358
ASF1B	3	0.8814	0.75573	0.897157	652	0	0.54846	0.048803	0.18446	1	115	2	0.54846
SENP3	3	0.88197	0.75573	0.897157	653	0	0.24863	0.1414	0.31553	1	209	2	0.24863
UBN1	3	0.88311	0.75573	0.897157	654	0	0.41305	0.62875	0.77193	1	468	1	0.41305
RAG2	3	0.88339	0.75573	0.897157	655	0	0.73275	0.16898	0.35293	1	233	2	0.73275
H3F3B	3	0.88508	0.75574	0.897157	656	0	0.87913	0.07617	0.26161	1	146	2	0.87913
HDAC11	2	0.88513	0.81627	0.943916	657	0	1.5069	0.11487	0.22857	1	185	2	1.5069
TOP2B	3	0.88536	0.75574	0.897157	658	0	0.10091	0.32288	0.60705	1	339	2	0.10091
UTY	3	0.88592	0.75574	0.897157	659	0	0.93444	0.29038	0.56691	1	316	2	0.93444
CRB2	6	0.88612	0.59819	0.818823	660	1	0.26653	0.15011	0.50327	1	216	3	0.26653
HIST1H2AJ	3	0.8862	0.75574	0.897157	661	0	0.32049	0.05763	0.20566	1	131	2	0.32049
MINA	3	0.88675	0.75574	0.897157	662	0	0.47791	0.18054	0.35294	1	244	2	0.47791
HDAC6	3	0.88703	0.75574	0.897157	663	0	0.80534	0.15629	0.33337	1	226	2	0.80534
RAD54L	3	0.8873	0.75574	0.897157	664	0	0.25422	0.3448	0.6334	1	351	2	0.25422
IKZF3	3	0.88786	0.75574	0.897157	665	0	1.4372	0.1577	0.33983	1	228	2	1.4372
WHSC1	2	0.88832	0.81628	0.943916	666	0	0.87267	0.11168	0.22856	1	184	2	0.87267
NPM1	3	0.88977	0.76461	0.903636	667	0	0.42056	0.18762	0.36958	1	248	2	0.42056
ARID1B	5	0.88982	0.55297	0.77887	668	0	0.54639	0.051226	0.22018	1	122	3	0.54639
L3MBTL1	6	0.89032	0.59819	0.818823	669	1	0.72536	0.13115	0.45563	1	197	3	0.72536
HDAC10	3	0.89274	0.76462	0.903636	670	0	0.31323	0.18008	0.35294	1	243	2	0.31323
DAPK3	2	0.89353	0.82865	0.947716	671	0	1.3058	0.10647	0.21736	1	178	2	1.3058
NCOA1	3	0.89434	0.77387	0.907816	672	0	0.23817	0.042163	0.14871	1	107	2	0.23817
CDYL2	2	0.89482	0.82865	0.947716	673	0	0.62115	0.10518	0.21736	1	177	2	0.62115
HMGN1	3	0.89487	0.77387	0.907816	674	0	0.17215	0.65966	0.79507	1	485	1	0.17215
DAXX	6	0.89797	0.5982	0.818823	675	1	0.17398	0.41345	0.77488	1	378	3	0.17398
HCFC2	3	0.89826	0.77388	0.907816	676	0	0.35513	0.089009	0.26646	1	161	2	0.35513
RNF168	3	0.89903	0.77388	0.907816	677	0	0.43128	0.3236	0.60705	1	340	1	0.43128
HIRIP3	3	0.90056	0.78265	0.914068	678	0	0.63563	0.04013	0.14513	1	103	2	0.63563
HSPA1A	6	0.90077	0.5982	0.818823	679	1	0.099375	0.5296	0.85444	1	424	2	0.099375
MSL2	3	0.90308	0.78266	0.914068	680	0	1.0039	0.14068	0.31553	1	207	2	1.0039
SUV420H2	2	0.90481	0.83444	0.952096	681	0	0.27169	0.095189	0.20253	1	169	2	0.27169
PBRM1	2	0.90602	0.84105	0.955162	682	0	0.87254	0.076261	0.15918	1	147	2	0.87254
HLCS	6	0.90748	0.5982	0.818823	683	1	0.25837	0.28214	0.64625	1	310	3	0.25837
HIST1H2BM	2	0.90771	0.84106	0.955162	684	0	0.8457	0.092288	0.19648	1	165	2	0.8457
HLTF	3	0.9092	0.80679	0.936739	685	0	0.1495	0.33127	0.61336	1	346	2	0.1495
H2AFY	2	0.91127	0.85317	0.96377	686	0	0.55146	0.088725	0.18529	1	160	2	0.55146
EYA4	3	0.91227	0.8068	0.936739	687	0	0.47426	0.038	0.14056	1	99	2	0.47426
INO80D	3	0.91436	0.82249	0.943916	688	0	0.81416	0.020115	0.076229	1	51	2	0.81416
GSE1	3	0.91551	0.82249	0.943916	689	0	0.49681	0.024927	0.092642	1	69	2	0.49681
BRD1	2	0.91592	0.86482	0.965917	690	0	0.55807	0.084084	0.17463	1	155	2	0.55807
HIST1H2BB	3	0.91664	0.82249	0.943916	691	0	0.27595	0.28713	0.56691	1	314	2	0.27595
SMARCA2	3	0.91709	0.8225	0.943916	692	0	0.43043	0.19429	0.37711	1	252	2	0.43043
PHF14	3	0.91932	0.8225	0.943916	693	0	0.9459	0.031551	0.12488	1	81	2	0.9459
UBE2H	3	0.91955	0.8225	0.943916	694	0	0.19596	0.50886	0.70398	1	411	1	0.19596
JMJD6	3	0.92086	0.8294	0.947716	695	0	0.2857	0.32232	0.60705	1	338	2	0.2857
HIST1H4K	3	0.92388	0.84314	0.955162	696	0	0.58783	0.19276	0.37711	1	251	2	0.58783
PHF2	3	0.9243	0.84314	0.955162	697	0	0.65221	0.076837	0.26161	1	148	2	0.65221
MTF2	3	0.92515	0.84314	0.955162	698	0	0.31922	0.11546	0.28232	1	187	2	0.31922
ATF2	3	0.92907	0.85614	0.964372	699	0	0.2811	0.16944	0.35293	1	234	2	0.2811
POLE3	3	0.93008	0.85614	0.964372	700	0	0.24144	0.17726	0.35294	1	239	2	0.24144
PRDM8	5	0.93063	0.7619	0.903114	701	0	0.10376	0.2032	0.51099	1	257	2	0.10376
HIST3H2A	3	0.93227	0.86248	0.964678	702	0	1.3939	0.11796	0.28745	1	189	2	1.3939
HIST1H4B	3	0.93247	0.86248	0.964678	703	0	0.47516	0.25724	0.50967	1	287	2	0.47516
ELP4	3	0.93267	0.86248	0.964678	704	0	0.44609	0.33071	0.61336	1	344	2	0.44609
L3MBTL4	3	0.93403	0.86249	0.964678	705	0	0.28011	0.21085	0.40104	1	262	2	0.28011
SETD2	2	0.93445	0.88697	0.983889	706	0	0.58323	0.065547	0.15455	1	138	2	0.58323
KDM2A	3	0.9348	0.86249	0.964678	707	0	0.19658	0.19622	0.38462	1	253	2	0.19658
TAF5L	3	0.93763	0.8807	0.982271	708	0	0.51918	0.0076894	0.04354	1	25	3	0.51918
EYA2	2	0.93765	0.89668	0.983889	709	0	0.56103	0.062352	0.14587	1	136	2	0.56103
HIST1H2BH	3	0.94235	0.89162	0.983889	710	0	0.34675	0.057647	0.20566	1	132	3	0.34675
PRDM16	3	0.94445	0.89162	0.983889	711	0	0.55028	0.055552	0.20565	1	129	3	0.55028
HIST2H2BE	3	0.94496	0.89162	0.983889	712	0	0.41242	0.055036	0.20565	1	128	3	0.41242
CDK5	3	0.94649	0.89162	0.983889	713	0	0.56005	0.053508	0.20565	1	126	3	0.56005
PRDM6	3	0.94783	0.90695	0.983889	714	0	0.8928	0.052174	0.19415	1	125	3	0.8928
NPM2	3	0.94816	0.90695	0.983889	715	0	0.40173	0.051844	0.18927	1	124	3	0.40173
SMARCB1	6	0.94841	0.77127	0.907816	716	0	0.16526	0.077377	0.31701	1	150	3	0.16526
RAD54B	3	0.94946	0.90695	0.983889	717	0	0.80032	0.050538	0.18926	1	121	3	0.80032
HIST3H2BB	3	0.94962	0.90695	0.983889	718	0	0.57937	0.050376	0.18926	1	120	3	0.57937
ERCC6	3	0.94979	0.90695	0.983889	719	0	0.18872	0.050215	0.18926	1	119	3	0.18872
HMGN4	3	0.95027	0.90695	0.983889	720	0	0.83481	0.0093918	0.04355	1	31	3	0.83481
ZMYM2	3	0.95059	0.90695	0.983889	721	0	0.37298	0.037898	0.14056	1	97	3	0.37298
TADA2B	3	0.95106	0.90695	0.983889	722	0	0.34948	0.048936	0.18446	1	116	3	0.34948
KDM5B	3	0.95185	0.90696	0.983889	723	0	0.51291	0.048148	0.18445	1	113	3	0.51291
ZNF516	2	0.95362	0.92513	0.989254	724	0	0.80569	0.046379	0.10949	1	112	2	0.80569
CECR2	3	0.95522	0.90696	0.983889	725	0	1.5356	0.044781	0.17987	1	110	3	1.5356
TDG	3	0.95552	0.90696	0.983889	726	0	0.8255	0.00052011	0.00078322	0.180664	2	3	0.8255
PCGF2	6	0.95556	0.78482	0.91524	727	0	0.40834	0.10324	0.38866	1	176	3	0.40834
FOXP3	3	0.95684	0.9118	0.987785	728	0	0.45972	0.043159	0.17167	1	108	3	0.45972
IKZF1	3	0.95871	0.91622	0.989123	729	0	1.7752	0.041292	0.1487	1	106	3	1.7752
TDRD3	3	0.95941	0.91622	0.989123	730	0	0.64648	0.040588	0.1487	1	105	3	0.64648
SMARCD2	3	0.96025	0.92051	0.989123	731	0	0.41603	0.039755	0.14512	1	102	3	0.41603
HIST1H1T	3	0.96147	0.92051	0.989123	732	0	1.1688	0.038526	0.14057	1	100	3	1.1688
JMJD1C	3	0.96201	0.92052	0.989123	733	0	0.36987	0.037988	0.14056	1	98	3	0.36987
WHSC1L1	3	0.96254	0.92052	0.989123	734	0	0.53439	0.037455	0.14056	1	96	3	0.53439
NCOR2	6	0.96415	0.85116	0.962871	735	0	0.38095	0.091226	0.36349	1	163	4	0.38095
CBX8	3	0.96437	0.92965	0.989254	736	0	0.37501	0.03563	0.13303	1	90	3	0.37501
HIST1H2BI	3	0.96463	0.92965	0.989254	737	0	1.3218	0.035374	0.13303	1	88	3	1.3218
SETDB2	3	0.96488	0.92965	0.989254	738	0	0.48459	0.035119	0.12865	1	87	3	0.48459
DPF3	3	0.96614	0.92965	0.989254	739	0	0.20112	0.033864	0.12489	1	86	3	0.20112
TLE4	3	0.967	0.92966	0.989254	740	0	0.59243	0.029336	0.12189	1	78	3	0.59243
JARID2	2	0.96752	0.94493	0.989254	741	0	1.3776	0.03248	0.079332	1	83	2	1.3776
HIST2H2AB	3	0.96832	0.92966	0.989254	742	0	0.34856	0.017075	0.069441	1	44	3	0.34856
JDP2	2	0.96893	0.94493	0.989254	743	0	0.36015	0.031072	0.079322	1	80	2	0.36015
USP49	3	0.96961	0.93339	0.989254	744	0	0.30021	0.030395	0.1219	1	79	3	0.30021
KDM4B	3	0.97086	0.9334	0.989254	745	0	0.53487	0.029144	0.12189	1	77	3	0.53487
PCGF3	3	0.97108	0.93741	0.989254	746	0	0.45746	0.02892	0.11861	1	76	3	0.45746
PPARGC1A	6	0.97131	0.88567	0.983889	747	0	0.13302	0.52151	0.85192	1	419	2	0.13302
MBD2	2	0.97178	0.94494	0.989254	748	0	1.413	0.028218	0.067047	1	75	2	1.413
SCMH1	6	0.97228	0.88567	0.983889	749	0	0.45997	0.0028723	0.025728	1	12	5	0.45997
RBBP7	3	0.97336	0.94442	0.989254	750	0	0.9983	0.026639	0.10507	1	72	3	0.9983
USP22	3	0.9742	0.94757	0.989254	751	0	0.54961	0.00072195	0.0014926	0.236719	4	3	0.54961
DTX3L	3	0.97451	0.94758	0.989254	752	0	0.49112	0.025494	0.099065	1	71	3	0.49112
FOXP1	10	0.97458	0.78191	0.914068	753	1	0.15174	0.29352	0.75547	1	318	4	0.15174
DNMT3A	3	0.97641	0.95085	0.989254	754	0	0.95019	0.023594	0.089371	1	67	3	0.95019
MECP2	3	0.9765	0.95085	0.989254	755	0	0.6483	0.023497	0.086455	1	66	3	0.6483
NCOA6	2	0.97672	0.95221	0.989254	756	0	2.2033	0.023282	0.059973	1	65	2	2.2033
SFMBT2	6	0.97683	0.89324	0.983889	757	0	0.17227	0.24837	0.61416	1	280	3	0.17227
EYA3	3	0.97689	0.95085	0.989254	758	0	0.31496	0.02311	0.086455	1	63	3	0.31496
MAZ	3	0.97756	0.95394	0.989254	759	0	0.29007	0.022444	0.083647	1	61	3	0.29007
ARID1A	3	0.97784	0.95394	0.989254	760	0	0.33791	0.022163	0.083647	1	59	3	0.33791
HIST1H4F	3	0.97793	0.95395	0.989254	761	0	0.69332	0.021982	0.083637	1	58	3	0.69332
SRCAP	3	0.97812	0.95395	0.989254	762	0	0.82364	0.021883	0.083637	1	57	3	0.82364
SUPT7L	3	0.97858	0.95661	0.989254	763	0	0.75828	0.021423	0.081312	1	55	3	0.75828
VDR	3	0.97903	0.95933	0.989254	764	0	0.35613	0.02097	0.076229	1	54	3	0.35613
DPPA3	3	0.97921	0.95933	0.989254	765	0	1.6389	0.02079	0.076229	1	53	3	1.6389
HDAC1	3	0.97983	0.95933	0.989254	766	0	1.0916	0.02017	0.076229	1	52	3	1.0916
ANKRD32	3	0.98178	0.95934	0.989254	767	0	0.50267	0.018218	0.073844	1	46	3	0.50267
GFI1B	3	0.98283	0.9618	0.989254	768	0	3.5914	0.017172	0.06945	1	45	3	3.5914
SUV420H1	3	0.9833	0.96181	0.989254	769	0	0.83205	0.016704	0.067559	1	43	3	0.83205
USP46	3	0.98421	0.96448	0.989433	770	0	1.1964	0.015792	0.061805	1	42	3	1.1964
CUL3	3	0.98428	0.96448	0.989433	771	0	2.1845	0.015718	0.061805	1	41	3	2.1845
KDM8	3	0.98501	0.97159	0.993352	772	0	0.88847	0.014986	0.05352	1	40	3	0.88847
UBE2D1	3	0.98641	0.97345	0.993352	773	0	0.59486	0.013592	0.051747	1	38	3	0.59486
PRKDC	3	0.98727	0.97346	0.993352	774	0	0.5809	0.012734	0.051737	1	36	3	0.5809
KDM1A	3	0.98803	0.97346	0.993352	775	0	2.2244	0.011974	0.050505	1	35	3	2.2244
SMARCA4	2	0.98826	0.97793	0.993352	776	0	0.70071	0.011744	0.035265	1	34	2	0.70071
HMG20A	3	0.98833	0.97554	0.993352	777	0	0.80079	0.0045977	0.035806	1	16	3	0.80079
CDYL	6	0.98844	0.94416	0.989254	778	0	0.39098	0.0059072	0.049274	1	19	5	0.39098
FOXP2	6	0.98922	0.94814	0.989254	779	0	0.33874	0.022201	0.1616	1	60	5	0.33874
AICDA	3	0.99112	0.98086	0.993352	780	0	1.1933	0.0088783	0.04355	1	30	3	1.1933
RARA	3	0.99205	0.98087	0.993352	781	0	0.51677	0.007948	0.04354	1	28	3	0.51677
RAD54L2	3	0.9921	0.98087	0.993352	782	0	1.6923	0.0079009	0.04354	1	26	3	1.6923
KMT2E	3	0.99347	0.9841	0.993352	783	0	0.76896	8.4913e-05	0.000133	0.105469	1	3	0.76896
PADI4	3	0.99351	0.9841	0.993352	784	0	0.84109	0.0064908	0.039668	1	22	3	0.84109
ASXL2	3	0.99375	0.98582	0.993352	785	0	0.84284	0.0062467	0.038072	1	21	3	0.84284
SAFB	3	0.99399	0.98709	0.993352	786	0	0.94077	0.00059207	0.00087189	0.180664	3	3	0.94077
KDM4D	3	0.99422	0.98709	0.993352	787	0	0.80814	0.0057769	0.036979	1	18	3	0.80814
HMG20B	5	0.99532	0.9854	0.993352	788	0	0.97823	0.0036368	0.024191	1	14	5	0.97823
LEO1	3	0.99733	0.99063	0.995648	789	0	1.4951	0.0026722	0.011679	0.841974	11	3	1.4951
SMYD2	2	0.9981	0.99909	1	790	0	0.86519	0.0019031	0.00091129	0.180664	10	2	0.86519
ZHX1	3	0.99848	0.99572	0.999343	791	0	0.55803	0.0015241	0.0054727	0.483073	7	3	0.55803
MORF4L2	3	0.99871	0.99682	0.999343	792	0	0.54352	0.0012866	0.0036501	0.413504	6	3	0.54352

### Sheet: C2_MOI30_imatinib_vs_D0.gene_
id	num	neg|score	neg|p-value	neg|fdr	neg|rank	neg|goodsgrna	neg|lfc	pos|score	pos|p-value	pos|fdr	pos|rank	pos|goodsgrna	pos|lfc
BRMS1	3	0.00059821	0.0030196	1	1	3	-3.0635	0.91792	0.84135	0.914726	720	0	-3.0635
KDM5A	3	0.0012486	0.0059948	1	2	2	-5.6703	0.54339	0.40685	0.703681	436	1	-5.6703
HIST1H1B	3	0.0013857	0.0075022	1	3	3	-4.7202	0.99861	0.99395	0.995901	792	0	-4.7202
KDM4D	3	0.0016711	0.0086253	1	4	3	-5.9954	0.99833	0.99395	0.995901	791	0	-5.9954
FBRS	3	0.0017939	0.010005	1	5	1	1.7819	0.094276	0.054949	0.295131	135	2	1.7819
CDK9	2	0.0026272	0.0053545	1	6	2	-6.218	0.99737	0.99465	0.995901	790	0	-6.218
HIST2H2AA3	3	0.0029886	0.014083	1	7	2	-1.6078	0.7648	0.6215	0.806637	597	0	-1.6078
TADA1	3	0.0041824	0.015049	1	8	3	-1.3437	0.91143	0.84134	0.914726	713	0	-1.3437
ELP3	3	0.0046922	0.016113	1	9	2	-6.1498	0.85253	0.70336	0.852552	665	0	-6.1498
ALKBH1	3	0.0053511	0.018743	1	10	3	-5.387	0.99465	0.98639	0.99139	789	0	-5.387
HIST1H1A	3	0.0063841	0.040851	1	11	2	-5.9748	0.30515	0.16747	0.446118	300	1	-5.9748
H2AFY2	3	0.0065671	0.040851	1	12	2	-1.049	0.81344	0.66943	0.845311	629	0	-1.049
PADI2	3	0.0069295	0.04286	1	13	3	-5.9778	0.98498	0.96738	0.977234	782	0	-5.9778
DNMT3A	3	0.0071734	0.04287	1	14	3	-4.4749	0.99283	0.98638	0.99139	788	0	-4.4749
HIST2H3D	3	0.0077581	0.0482	1	15	2	-4.8314	0.73736	0.59669	0.797949	576	0	-4.8314
FOXO1	3	0.0083261	0.050929	1	16	3	-5.8425	0.99136	0.98355	0.991051	787	0	-5.8425
SF3B3	3	0.008948	0.052101	1	17	3	-0.83591	0.90769	0.84134	0.914726	710	0	-0.83591
MLLT1	3	0.0097141	0.053422	1	18	3	-5.758	0.98469	0.96738	0.977234	780	0	-5.758
HDAC7	3	0.010137	0.05485	1	19	3	-0.96418	0.87679	0.73429	0.852552	686	0	-0.96418
SAP30	3	0.011325	0.059342	1	20	3	-5.4545	0.93776	0.86115	0.92283	742	0	-5.4545
ZBTB7C	6	0.011387	0.13863	1	21	5	-3.732	0.26333	0.19192	0.464022	270	1	-3.732
CRB2	6	0.011759	0.14096	1	22	6	-2.795	0.98824	0.96155	0.977234	786	0	-2.795
SMARCD3	5	0.01208	0.1256	1	23	5	-2.8094	0.98792	0.95677	0.977234	785	0	-2.8094
NAP1L2	3	0.012499	0.063076	1	24	2	-5.6125	0.40762	0.24683	0.554522	356	1	-5.6125
ARID2	3	0.012512	0.063076	1	25	2	-2.0931	0.49985	0.32666	0.630294	411	1	-2.0931
SMARCB1	6	0.012548	0.15013	1	26	3	-1.3431	0.60161	0.44018	0.703681	479	1	-1.3431
SIRT2	3	0.013698	0.073135	1	27	2	-3.7971	0.10221	0.054958	0.295131	143	1	-3.7971
ACTL6B	3	0.01437	0.073145	1	28	3	-4.624	0.98563	0.9699	0.978536	784	0	-4.624
BRE	3	0.014645	0.073145	1	29	2	-5.4273	0.70785	0.54395	0.762126	565	0	-5.4273
DNMT3L	2	0.014753	0.046496	1	30	2	-4.5103	0.98525	0.96643	0.977234	783	0	-4.5103
UBE2N	3	0.014884	0.075322	1	31	1	-0.59189	0.73686	0.59669	0.797949	575	0	-0.59189
ANP32E	3	0.014965	0.075322	1	32	2	-5.4054	0.5203	0.37502	0.690029	423	1	-5.4054
L3MBTL4	3	0.015162	0.075322	1	33	3	-3.2593	0.98484	0.96738	0.977234	781	0	-3.2593
HIST1H1T	3	0.015457	0.075322	1	34	3	-3.4069	0.98454	0.96738	0.977234	779	0	-3.4069
APOBEC3G	3	0.015615	0.075322	1	35	3	-3.6365	0.89586	0.80467	0.908982	700	0	-3.6365
DPF3	3	0.016059	0.075332	1	36	3	-3.5234	0.98394	0.96737	0.977234	778	0	-3.5234
CUL4A	3	0.016068	0.075332	1	37	3	-2.5363	0.96769	0.92478	0.958635	767	0	-2.5363
HMGN5	3	0.017251	0.077273	1	38	1	-0.38414	0.65488	0.46998	0.718095	527	0	-0.38414
PCGF3	3	0.01755	0.077283	1	39	3	-3.1077	0.98245	0.96503	0.977234	777	0	-3.1077
YAF2	3	0.018434	0.079647	1	40	2	-4.507	0.34474	0.18284	0.446118	324	1	-4.507
MBD1	3	0.018538	0.079647	1	41	3	-3.8757	0.98146	0.96228	0.977234	776	0	-3.8757
PRDM7	3	0.019236	0.079657	1	42	3	-5.1988	0.88176	0.75321	0.866898	690	0	-5.1988
PRKAG2	3	0.0196	0.082159	1	43	3	-4.3103	0.92083	0.84135	0.914726	723	0	-4.3103
CCDC101	3	0.019615	0.082159	1	44	2	-1.8017	0.74078	0.59669	0.797949	578	0	-1.8017
BAZ2A	6	0.019932	0.19761	1	45	5	-3.1085	0.93255	0.83745	0.914726	733	0	-3.1085
MAZ	3	0.02	0.082169	1	46	3	-2.9871	0.98	0.9593	0.977234	775	0	-2.9871
MECP2	3	0.020796	0.085893	1	47	2	-4.9102	0.16208	0.10767	0.414461	202	1	-4.9102
HIST1H2BH	3	0.021464	0.091873	1	48	2	-5.1336	0.29667	0.16746	0.446118	293	1	-5.1336
HIST1H2BF	3	0.021975	0.091883	1	49	1	3.2073	0.098171	0.054958	0.295131	141	2	3.2073
HELLS	3	0.022191	0.094238	1	50	3	-2.7154	0.97781	0.95358	0.976991	774	0	-2.7154
DDX50	3	0.022621	0.094238	1	51	2	-4.4357	0.47339	0.31073	0.609926	394	1	-4.4357
BMI1	3	0.02315	0.094248	1	52	3	-4.055	0.97685	0.95357	0.976991	773	0	-4.055
BRWD3	3	0.023154	0.094248	1	53	2	-1.7495	0.85814	0.72441	0.852552	670	0	-1.7495
RARA	3	0.023408	0.094248	1	54	3	-5.036	0.93373	0.84821	0.914726	737	0	-5.036
HIST1H4H	3	0.024331	0.10643	1	55	2	-0.6421	0.17056	0.12909	0.423787	208	1	-0.6421
KDM2B	5	0.024422	0.18018	1	56	4	-3.0226	0.5334	0.37049	0.690029	431	1	-3.0226
DNTTIP2	3	0.025562	0.10941	1	57	3	-4.1769	0.97444	0.94016	0.968248	772	0	-4.1769
FOXP3	3	0.027368	0.12463	1	58	3	-3.0025	0.97263	0.93652	0.965748	771	0	-3.0025
TAF9	3	0.027858	0.12464	1	59	1	0.15741	0.61201	0.45364	0.703681	490	1	0.15741
USP11	3	0.028025	0.12464	1	60	3	-2.3567	0.97197	0.93652	0.965748	770	0	-2.3567
BRD3	2	0.028906	0.08943	1	61	1	-2.8561	0.28119	0.14927	0.423787	280	1	-2.8561
CBX4	3	0.029031	0.13095	1	62	3	-2.6381	0.97097	0.92889	0.961636	769	0	-2.6381
AICDA	3	0.030936	0.13441	1	63	3	-4.5759	0.96906	0.92479	0.958635	768	0	-4.5759
TNP2	3	0.031377	0.13837	1	64	3	-1.8987	0.89319	0.80466	0.908982	698	0	-1.8987
PHIP	3	0.032433	0.13838	1	65	3	-3.9639	0.96757	0.92478	0.958635	766	0	-3.9639
CBX3	3	0.032548	0.13838	1	66	1	0.58755	0.31914	0.18283	0.446118	304	1	0.58755
H2AFB1	3	0.032677	0.14288	1	67	3	-3.0268	0.96732	0.92478	0.958635	765	0	-3.0268
CBX7	2	0.033302	0.092908	1	68	2	-3.7631	0.9667	0.94369	0.97062	764	0	-3.7631
TSSK6	3	0.033718	0.14289	1	69	2	-3.3087	0.43053	0.27871	0.589406	371	1	-3.3087
HIST1H3H	3	0.033809	0.1466	1	70	2	-3.051	0.53122	0.37503	0.690029	430	1	-3.051
H2AFZ	3	0.034293	0.15101	1	71	3	-4.4682	0.96571	0.92012	0.958635	763	0	-4.4682
ELP2	3	0.034887	0.15101	1	72	2	-1.6575	0.32099	0.18283	0.446118	306	1	-1.6575
WHSC1L1	3	0.035232	0.15102	1	73	2	-4.6325	0.44074	0.27872	0.589406	379	1	-4.6325
SFMBT1	1	0.035301	0.047382	1	74	1	-3.5005	0.9647	0.95262	0.976991	762	0	-3.5005
PRDM8	5	0.036346	0.2512	1	75	4	-3.8167	0.95311	0.86865	0.9283	756	0	-3.8167
ZMYM2	3	0.037683	0.16539	1	76	3	-3.5437	0.96232	0.92011	0.958635	761	0	-3.5437
NCOA1	3	0.037909	0.16539	1	77	2	-4.5789	0.30421	0.16747	0.446118	299	1	-4.5789
BRD1	2	0.038317	0.092918	1	78	1	-3.7508	0.70809	0.55576	0.77183	566	0	-3.7508
HIST1H2BL	2	0.0391	0.096159	1	79	1	-0.6421	0.42894	0.30695	0.609926	368	1	-0.6421
ASXL2	3	0.039155	0.17988	1	80	2	-4.5527	0.82454	0.70335	0.852552	642	0	-4.5527
SENP3	3	0.039321	0.17988	1	81	3	-2.676	0.96068	0.92011	0.958635	760	0	-2.676
NSL1	3	0.039554	0.17989	1	82	1	-0.26348	0.10332	0.054958	0.295131	144	1	-0.26348
NIPBL	2	0.039881	0.096169	1	83	2	-1.4147	0.82274	0.71719	0.852552	639	0	-1.4147
NCOA2	3	0.039911	0.17989	1	84	2	-4.5212	0.86954	0.73429	0.852552	679	0	-4.5212
EYA1	6	0.039971	0.28575	1	85	3	-0.94496	0.8907	0.74961	0.866533	694	0	-0.94496
HIST2H2AB	3	0.040297	0.17989	1	86	3	-4.0785	0.9597	0.92011	0.958635	759	0	-4.0785
ING2	3	0.040438	0.17989	1	87	3	-3.4103	0.95956	0.92011	0.958635	758	0	-3.4103
HIST1H2BN	3	0.041882	0.18344	1	88	2	-1.3617	0.50773	0.32667	0.630294	416	1	-1.3617
CDYL	6	0.042655	0.2924	1	89	4	-2.8552	0.56109	0.40499	0.703681	452	1	-2.8552
HCFC2	3	0.043527	0.18689	1	90	2	-4.4563	0.8744	0.73429	0.852552	684	0	-4.4563
MCRS1	3	0.044206	0.18689	1	91	2	-3.1556	0.55255	0.40686	0.703681	445	1	-3.1556
JARID2	2	0.045286	0.1036	1	92	2	-3.6902	0.95471	0.93185	0.963438	757	0	-3.6902
MLLT6	3	0.046195	0.19044	1	93	2	-4.3484	0.69988	0.53035	0.753703	559	0	-4.3484
PAGR1	3	0.046527	0.19044	1	94	2	-2.3595	0.33019	0.18283	0.446118	317	1	-2.3595
DDB1	5	0.04662	0.26776	1	95	2	0.55423	0.28913	0.21662	0.506718	287	2	0.55423
HIST1H4F	3	0.046737	0.19044	1	96	3	-4.3192	0.90209	0.82766	0.914726	706	0	-4.3192
SETDB1	2	0.046904	0.11931	1	97	1	-0.6421	0.61651	0.47891	0.720908	495	0	-0.6421
ZMYND8	3	0.047433	0.19044	1	98	3	-2.383	0.95257	0.90596	0.954085	755	0	-2.383
HIRA	5	0.047511	0.26776	1	99	4	-3.4062	0.91981	0.80409	0.908982	722	0	-3.4062
HDAC6	3	0.048843	0.19045	1	100	1	0.11789	0.52469	0.37502	0.690029	428	1	0.11789
SETD3	2	0.048921	0.13468	1	101	2	-4.3661	0.95108	0.92305	0.958635	754	0	-4.3661
HP1BP3	2	0.049274	0.13468	1	102	2	-4.7324	0.95073	0.92305	0.958635	753	0	-4.7324
USP44	6	0.049306	0.30288	1	103	4	-2.9129	0.83078	0.68299	0.852552	652	1	-2.9129
UBR2	3	0.049662	0.19412	1	104	3	-3.0847	0.95034	0.90116	0.950294	752	0	-3.0847
RAG2	3	0.05	0.19817	1	105	2	-3.9643	0.86643	0.73428	0.852552	676	0	-3.9643
SMARCA1	3	0.050475	0.20272	1	106	3	-2.7684	0.94953	0.90115	0.950294	751	0	-2.7684
YY1	3	0.050967	0.20273	1	107	3	-3.3669	0.94903	0.90115	0.950294	750	0	-3.3669
CUL1	3	0.051156	0.20653	1	108	1	0.74357	0.33476	0.18283	0.446118	319	1	0.74357
SMARCA5	3	0.052311	0.2114	1	109	1	-0.69762	0.75557	0.5967	0.797949	591	0	-0.69762
PRMT6	3	0.053462	0.21525	1	110	2	-4.1098	0.77646	0.62151	0.806637	604	0	-4.1098
RYBP	3	0.053465	0.21525	1	111	1	1.7886	0.040674	0.011916	0.106347	82	2	1.7886
PCGF5	5	0.05359	0.27139	1	112	4	-1.9639	0.68998	0.4948	0.732728	553	1	-1.9639
CIR1	3	0.05404	0.21955	1	113	2	-3.6845	0.54516	0.40685	0.703681	439	1	-3.6845
BRD9	3	0.054331	0.21956	1	114	3	-4.1028	0.89479	0.80467	0.908982	699	0	-4.1028
RAD54B	3	0.054618	0.22417	1	115	2	-2.4065	0.63387	0.45365	0.703681	512	1	-2.4065
KAT6A	3	0.054621	0.22417	1	116	2	-4.0808	0.11771	0.063598	0.31521	162	1	-4.0808
ASH2L	2	0.054917	0.14239	1	117	2	-3.0381	0.94508	0.91397	0.958635	749	0	-3.0381
HIST2H2AC	3	0.055191	0.22891	1	118	3	-2.237	0.94481	0.87328	0.9283	748	0	-2.237
UBE2B	3	0.055713	0.22891	1	119	3	-1.6665	0.94429	0.87328	0.9283	747	0	-1.6665
HIST1H2BK	3	0.05659	0.22891	1	120	3	-1.6632	0.94341	0.87328	0.9283	746	0	-1.6632
PKN1	5	0.056732	0.2778	1	121	3	-3.446	0.57316	0.38829	0.703681	461	1	-3.446
PRM1	3	0.056973	0.22891	1	122	2	-4.098	0.1695	0.12909	0.423787	207	1	-4.098
HIST1H2AJ	3	0.057834	0.22892	1	123	3	-2.0112	0.94217	0.87327	0.9283	745	0	-2.0112
MAP3K7	3	0.057866	0.22892	1	124	2	-4.0859	0.83591	0.70335	0.852552	657	0	-4.0859
KMT2B	6	0.059498	0.32949	1	125	4	-1.9708	0.32765	0.2595	0.57714	313	2	-1.9708
MORF4L2	3	0.059825	0.22892	1	126	3	-1.8985	0.94018	0.87327	0.9283	744	0	-1.8985
PDP1	3	0.060582	0.23353	1	127	2	-4.0714	0.60173	0.45364	0.703681	480	1	-4.0714
PRM3	2	0.060669	0.16577	1	128	2	-3.3246	0.93933	0.89983	0.950294	743	0	-3.3246
EID2B	3	0.061518	0.23354	1	129	1	-0.11993	0.56228	0.42293	0.703681	453	1	-0.11993
ZFP57	3	0.062236	0.23846	1	130	3	-1.9417	0.93776	0.86115	0.92283	741	0	-1.9417
CDK17	3	0.064955	0.24864	1	131	2	-1.0505	0.32007	0.18283	0.446118	305	1	-1.0505
ZBTB16	3	0.065098	0.24865	1	132	3	-2.1224	0.9349	0.84821	0.914726	740	0	-2.1224
HIST1H2BO	3	0.066071	0.25284	1	133	3	-1.997	0.93393	0.84821	0.914726	738	0	-1.997
UBR7	3	0.066098	0.25284	1	134	2	-3.3144	0.7843	0.62151	0.806637	611	0	-3.3144
CDYL2	2	0.066501	0.17026	1	135	2	-2.9311	0.9335	0.89463	0.948451	736	0	-2.9311
PPP2CA	3	0.066659	0.25284	1	136	3	-1.6296	0.93334	0.84821	0.914726	735	0	-1.6296
YWHAZ	2	0.066913	0.17026	1	137	2	-2.8176	0.93309	0.89463	0.948451	734	0	-2.8176
HIST1H2BG	3	0.067241	0.25285	1	138	2	-1.5394	0.45204	0.31072	0.609926	382	1	-1.5394
ASF1A	3	0.067648	0.25285	1	139	3	-1.9735	0.93235	0.84821	0.914726	732	0	-1.9735
HIST1H1E	3	0.068847	0.2656	1	140	3	-3.0663	0.93115	0.84821	0.914726	731	0	-3.0663
KAT6B	3	0.069048	0.2656	1	141	3	-3.1088	0.93095	0.84821	0.914726	730	0	-3.1088
PRMT2	3	0.069699	0.26561	1	142	2	-3.9074	0.61518	0.45364	0.703681	493	1	-3.9074
TP53	3	0.069857	0.26561	1	143	3	-2.5467	0.93014	0.84821	0.914726	729	0	-2.5467
USP22	3	0.071081	0.27791	1	144	3	-2.2177	0.92892	0.84821	0.914726	727	0	-2.2177
NFYC	3	0.072113	0.28172	1	145	3	-2.411	0.92789	0.8482	0.914726	726	0	-2.411
ATXN7L3	3	0.074079	0.28173	1	146	1	2.5399	0.0067088	0.0018768	0.057542	21	2	2.5399
HSPA1A	6	0.07452	0.37818	1	147	4	-1.5496	0.81728	0.66551	0.845311	633	1	-1.5496
SMARCA2	3	0.074842	0.28173	1	148	3	-2.4624	0.92516	0.8482	0.914726	725	0	-2.4624
CHD2	3	0.076351	0.28602	1	149	1	-0.55939	0.64598	0.45365	0.703681	520	0	-0.55939
BRPF1	3	0.076771	0.28603	1	150	3	-3.7446	0.92323	0.8482	0.914726	724	0	-3.7446
CHRAC1	3	0.077485	0.28603	1	151	2	-0.87634	0.79069	0.64641	0.832152	617	0	-0.87634
GLYR1	3	0.077995	0.28603	1	152	2	-3.798	0.40508	0.23045	0.520644	355	1	-3.798
DNMT3B	6	0.078925	0.41242	1	153	5	-1.845	0.91557	0.79134	0.902928	715	0	-1.845
HIST2H4A	3	0.080883	0.29512	1	154	2	-2.6256	0.0029886	0.00040885	0.039268	7	1	-2.6256
PHF12	3	0.081851	0.29512	1	155	3	-2.685	0.91815	0.84135	0.914726	721	0	-2.685
PHC3	3	0.082014	0.29512	1	156	1	1.2777	0.17073	0.12909	0.423787	209	2	1.2777
REST	6	0.082074	0.42103	1	157	4	-1.7982	0.89108	0.74961	0.866533	696	0	-1.7982
HIST1H2AL	3	0.082303	0.29512	1	158	3	-1.3797	0.9177	0.84135	0.914726	719	0	-1.3797
APOBEC1	3	0.08344	0.29512	1	159	3	-1.5345	0.91656	0.84135	0.914726	718	0	-1.5345
BRD7	2	0.083516	0.204	1	160	2	-2.6012	0.91648	0.85524	0.91898	717	0	-2.6012
TLE1	2	0.083746	0.204	1	161	2	-2.7734	0.91625	0.85524	0.91898	716	0	-2.7734
SETD7	3	0.083861	0.29512	1	162	2	-3.6876	0.64056	0.45365	0.703681	517	0	-3.6876
MBIP	3	0.084212	0.29512	1	163	2	-3.6753	0.78171	0.62151	0.806637	609	0	-3.6753
HIST1H2AG	3	0.085268	0.29513	1	164	2	-3.6628	0.38019	0.23044	0.520644	344	1	-3.6628
SAP25	2	0.08537	0.20939	1	165	2	-2.4759	0.91463	0.84898	0.914726	714	0	-2.4759
SS18L1	3	0.086684	0.29513	1	166	2	-3.6436	0.18421	0.15176	0.423787	229	1	-3.6436
HMGN4	3	0.089545	0.30732	1	167	2	-3.6006	0.32376	0.18283	0.446118	308	1	-3.6006
HIST1H2BD	3	0.089903	0.30732	1	168	2	-2.3418	0.15995	0.10767	0.414461	199	1	-2.3418
SMYD1	3	0.09208	0.30732	1	169	3	-3.5667	0.87973	0.7532	0.866898	687	0	-3.5667
PRDM4	3	0.092305	0.30732	1	170	3	-2.5996	0.90769	0.84134	0.914726	711	0	-2.5996
ACTR8	3	0.093176	0.30733	1	171	2	-3.5557	0.43504	0.27872	0.589406	374	1	-3.5557
ELP4	3	0.094391	0.30733	1	172	2	-0.94788	0.75883	0.6215	0.806637	595	0	-0.94788
RNF2	3	0.094647	0.30733	1	173	3	-1.6402	0.90535	0.84134	0.914726	709	0	-1.6402
SETD2	2	0.094949	0.24454	1	174	2	-2.8087	0.90505	0.82986	0.914726	708	0	-2.8087
PARP1	3	0.09551	0.30733	1	175	2	-1.318	0.053465	0.013896	0.119778	94	1	-1.318
APOBEC3H	3	0.096123	0.30733	1	176	2	-3.4677	0.23134	0.15177	0.423787	255	1	-3.4677
SUV420H2	2	0.096856	0.24971	1	177	1	-2.8705	0.62388	0.47891	0.720908	503	0	-2.8705
UBE2E1	3	0.096901	0.30733	1	178	3	-2.1313	0.9031	0.84134	0.914726	707	0	-2.1313
CTBP1	3	0.097611	0.31178	1	179	2	-3.5049	0.37583	0.21458	0.504519	341	1	-3.5049
PHF1	3	0.097747	0.3168	1	180	1	-0.17212	0.77292	0.62151	0.806637	602	0	-0.17212
APOBEC3A	3	0.098424	0.3168	1	181	3	-3.0916	0.90158	0.82766	0.914726	705	0	-3.0916
POGZ	3	0.098864	0.3168	1	182	1	-0.47018	0.5441	0.40685	0.703681	437	1	-0.47018
KDM3A	3	0.098935	0.3168	1	183	3	-3.3595	0.90107	0.82766	0.914726	704	0	-3.3595
SMARCAD1	3	0.10048	0.32065	1	184	3	-1.9167	0.89952	0.82765	0.914726	703	0	-1.9167
MST1	3	0.10178	0.32621	1	185	3	-2.2667	0.89822	0.82018	0.914726	702	0	-2.2667
ARID1B	5	0.10224	0.43313	1	186	3	-1.1621	0.6428	0.47695	0.720908	518	1	-1.1621
SFMBT2	6	0.10289	0.48788	1	187	3	-1.9262	0.14934	0.11186	0.422414	188	2	-1.9262
ERCC6	3	0.10361	0.33758	1	188	3	-2.0624	0.89639	0.80467	0.908982	701	0	-2.0624
ATF2	3	0.10366	0.33758	1	189	2	-3.4365	0.86799	0.73428	0.852552	677	0	-3.4365
KANSL3	3	0.10555	0.33759	1	190	1	2.1801	0.039155	0.011916	0.106347	80	2	2.1801
ZNF532	5	0.10697	0.43314	1	191	4	-1.4134	0.86506	0.7166	0.852552	675	0	-1.4134
EYA3	3	0.10735	0.34152	1	192	3	-1.073	0.89265	0.80466	0.908982	697	0	-1.073
RPS6KA4	2	0.10744	0.28328	1	193	2	-3.6796	0.83753	0.7172	0.852552	658	0	-3.6796
BRDT	3	0.10926	0.34153	1	194	3	-2.6568	0.89074	0.80466	0.908982	695	0	-2.6568
KDM4A	3	0.10985	0.34725	1	195	2	-3.203	0.83194	0.70335	0.852552	654	0	-3.203
USP46	3	0.10998	0.34725	1	196	2	-2.9918	0.39743	0.23045	0.520644	351	1	-2.9918
PADI3	3	0.11142	0.35317	1	197	2	-3.3545	0.39914	0.23045	0.520644	352	1	-3.3545
JDP2	2	0.1116	0.28329	1	198	2	-3.5776	0.8884	0.81637	0.914726	693	0	-3.5776
HIST1H4B	3	0.11219	0.35317	1	199	1	2.119	0.15168	0.10766	0.414461	191	2	2.119
GSE1	3	0.11229	0.35695	1	200	3	-1.5392	0.88771	0.78857	0.901066	692	0	-1.5392
HDAC8	3	0.1126	0.36306	1	201	2	-3.3371	0.74801	0.5967	0.797949	586	0	-3.3371
TDRKH	3	0.113	0.36307	1	202	2	-3.3291	0.26595	0.15177	0.423787	273	1	-3.3291
ZHX1	3	0.1133	0.36307	1	203	2	-2.3417	0.70308	0.53035	0.753703	562	0	-2.3417
SUZ12	2	0.11346	0.28329	1	204	1	-3.2702	0.74358	0.5875	0.797949	582	0	-3.2702
CIT	3	0.11369	0.36931	1	205	3	-1.2299	0.88631	0.77129	0.88643	691	0	-1.2299
ASF1B	3	0.11459	0.37591	1	206	2	-2.8101	0.82641	0.70335	0.852552	644	0	-2.8101
BRPF3	3	0.11661	0.3828	1	207	1	-0.51356	0.14387	0.10766	0.414461	181	1	-0.51356
GATAD2A	6	0.11831	0.52416	1	208	4	-2.3548	0.7889	0.6483	0.833234	615	1	-2.3548
ARRB1	2	0.11836	0.28904	1	209	2	-2.0243	0.88164	0.8093	0.912912	689	0	-2.0243
PRDM2	3	0.11969	0.38281	1	210	3	-3.008	0.88031	0.7532	0.866898	688	0	-3.008
EPC1	3	0.11991	0.38676	1	211	2	-1.4591	0.48424	0.31073	0.609926	401	1	-1.4591
TFPT	3	0.1243	0.40432	1	212	1	3.6064	0.014645	0.0069111	0.097377	44	2	3.6064
RRP8	3	0.125	0.40432	1	213	3	-1.1821	0.875	0.73429	0.852552	685	0	-1.1821
NAP1L4	3	0.12758	0.41326	1	214	2	-0.93542	0.69502	0.53035	0.753703	557	0	-0.93542
HIST1H3E	3	0.12867	0.41326	1	215	2	-2.1631	0.67678	0.50091	0.732728	546	0	-2.1631
HIST1H3F	3	0.12969	0.41327	1	216	2	-3.1245	0.60432	0.45364	0.703681	483	1	-3.1245
UBR5	3	0.12976	0.41327	1	217	1	1.0611	0.57458	0.42294	0.703681	463	1	1.0611
NCOR2	6	0.13014	0.5404	1	218	3	-1.0575	0.063991	0.031166	0.257446	105	2	-1.0575
GTF2I	3	0.13263	0.41327	1	219	2	-3.1046	0.86892	0.73429	0.852552	678	0	-3.1046
TP53BP1	5	0.13317	0.4752	1	220	4	-1.4597	0.014869	0.0048619	0.097377	45	1	-1.4597
FOXP1	10	0.13374	0.64797	1	221	7	-1.4127	0.18045	0.095558	0.414461	222	2	-1.4127
RB1	2	0.13511	0.33215	1	222	1	-0.6421	0.14177	0.083982	0.374188	178	1	-0.6421
MSH6	3	0.13644	0.43046	1	223	2	-1.7463	0.68626	0.53034	0.753703	550	0	-1.7463
H2AFV	2	0.13717	0.33216	1	224	2	-2.2185	0.86283	0.78703	0.900596	673	0	-2.2185
TAF9B	3	0.1373	0.43046	1	225	2	-3.0593	0.75322	0.5967	0.797949	590	0	-3.0593
SUPT7L	3	0.13944	0.43047	1	226	2	-3.0301	0.77953	0.62151	0.806637	607	0	-3.0301
ATXN7	6	0.14056	0.58066	1	227	2	0.052079	0.78092	0.61406	0.806637	608	1	0.052079
UIMC1	2	0.14224	0.34352	1	228	2	-1.7061	0.85776	0.77265	0.886707	669	0	-1.7061
CBX8	3	0.14494	0.44736	1	229	2	-1.0894	0.24133	0.15177	0.423787	262	1	-1.0894
H1F0	2	0.14546	0.36125	1	230	2	-3.2975	0.808	0.70855	0.852552	625	0	-3.2975
CHD8	5	0.14681	0.51839	1	231	3	-1.5761	0.78962	0.63664	0.823594	616	1	-1.5761
HLTF	3	0.14817	0.45633	1	232	2	-1.2964	0.23033	0.15177	0.423787	254	1	-1.2964
ASH1L	3	0.14925	0.45634	1	233	2	-1.2876	0.016068	0.0069209	0.097377	51	1	-1.2876
A1CF	3	0.15032	0.45634	1	234	1	3.3118	0.036437	0.010211	0.106347	77	2	3.3118
TADA2A	2	0.15234	0.36126	1	235	2	-2.4189	0.84766	0.74947	0.866533	662	0	-2.4189
NAP1L1	3	0.15354	0.46964	1	236	1	0.65995	0.46948	0.31072	0.609926	392	1	0.65995
PHC1	3	0.15794	0.46965	1	237	2	-2.9153	0.11219	0.059165	0.295131	154	1	-2.9153
TAF3	3	0.15839	0.46965	1	238	2	-2.9031	0.10887	0.059165	0.295131	148	1	-2.9031
PADI1	3	0.15888	0.46965	1	239	2	-1.7229	0.3697	0.21457	0.504519	339	1	-1.7229
NPAS2	3	0.15995	0.46965	1	240	2	-1.3427	0.17898	0.15176	0.423787	221	1	-1.3427
SHPRH	3	0.16019	0.46965	1	241	2	-2.891	0.062664	0.038595	0.286105	102	1	-2.891
ZNF687	2	0.16022	0.38018	1	242	2	-2.446	0.83978	0.7254	0.852552	659	0	-2.446
PHF19	3	0.16065	0.46965	1	243	2	-2.8948	0.48501	0.31073	0.609926	402	1	-2.8948
CDC6	3	0.16201	0.46965	1	244	2	-2.8867	0.85618	0.71403	0.852552	668	0	-2.8867
TNP1	3	0.16429	0.47375	1	245	2	-2.7301	0.85911	0.72442	0.852552	671	0	-2.7301
CSNK2A1	3	0.16632	0.47375	1	246	1	2.4912	0.053174	0.013886	0.119778	93	2	2.4912
HDAC5	3	0.16738	0.47376	1	247	1	1.2554	0.20031	0.15176	0.423787	243	2	1.2554
OGT	3	0.16796	0.47376	1	248	2	-2.8092	0.35014	0.18284	0.446118	328	1	-2.8092
MTF2	3	0.16888	0.47376	1	249	2	-2.8064	0.84437	0.70336	0.852552	660	0	-2.8064
SMARCC2	2	0.16929	0.40142	1	250	2	-1.9935	0.83071	0.7172	0.852552	651	0	-1.9935
KDM1B	3	0.1695	0.47376	1	251	2	-1.5627	0.80431	0.66942	0.845311	622	0	-1.5627
CHD9	6	0.1698	0.61919	1	252	4	-1.6042	0.0011961	0.00014285	0.039268	1	1	-1.6042
NSD1	2	0.16995	0.40142	1	253	2	-1.7755	0.83005	0.7172	0.852552	650	0	-1.7755
HIST1H2BM	2	0.17035	0.40142	1	254	1	-0.6421	0.092301	0.05885	0.295131	132	1	-0.6421
KMT2D	2	0.17126	0.40142	1	255	2	-2.8044	0.82874	0.7172	0.852552	648	0	-2.8044
TAF7	3	0.17161	0.47785	1	256	1	0.21933	0.66364	0.48545	0.720908	536	0	0.21933
HIST1H1C	3	0.17213	0.47786	1	257	2	-2.7517	0.5384	0.40685	0.703681	433	1	-2.7517
BRMS1L	3	0.17372	0.48563	1	258	1	0.71735	0.045367	0.011926	0.106347	88	1	0.71735
TOP2B	3	0.17492	0.48563	1	259	2	-2.7573	0.41267	0.26272	0.57714	360	1	-2.7573
SMARCA4	2	0.17592	0.40143	1	260	2	-1.6264	0.82408	0.71719	0.852552	640	0	-1.6264
SMARCD2	3	0.1768	0.48564	1	261	2	-2.7436	0.80792	0.66943	0.845311	624	0	-2.7436
FOXP4	3	0.17688	0.48564	1	262	1	1.8983	0.047686	0.011926	0.106347	90	2	1.8983
CHD1	2	0.17962	0.40891	1	263	2	-1.5884	0.82038	0.71719	0.852552	637	0	-1.5884
CTCF	2	0.18049	0.40891	1	264	1	-0.25802	0.25595	0.11085	0.422414	267	1	-0.25802
ATRX	3	0.18108	0.48982	1	265	2	-2.6149	0.4919	0.31073	0.609926	408	1	-2.6149
HDAC11	2	0.18122	0.40891	1	266	1	0.58695	0.29934	0.1761	0.446118	294	1	0.58695
EZH1	3	0.18151	0.48982	1	267	2	-2.6793	0.66132	0.48544	0.720908	532	0	-2.6793
PHC2	3	0.18294	0.48983	1	268	2	-2.6761	0.012512	0.0063988	0.097377	36	1	-2.6761
HIST1H3G	2	0.18336	0.42328	1	269	2	-1.3295	0.81664	0.70855	0.852552	632	0	-1.3295
PBRM1	2	0.1841	0.42328	1	270	1	-1.5002	0.61947	0.47891	0.720908	497	0	-1.5002
WSB2	3	0.18421	0.48983	1	271	2	-1.0296	0.81383	0.66943	0.845311	630	0	-1.0296
HIST1H2BA	3	0.1863	0.48983	1	272	2	-1.3206	0.32836	0.18283	0.446118	314	1	-1.3206
H2BFM	3	0.18839	0.4942	1	273	1	-0.35239	0.81809	0.68024	0.852552	634	0	-0.35239
ZNF711	3	0.19059	0.51014	1	274	2	-2.5934	0.32468	0.18283	0.446118	309	1	-2.5934
FOXP2	6	0.19072	0.6454	1	275	2	0.66937	0.09212	0.036279	0.286105	131	3	0.66937
TAF1L	3	0.19151	0.51015	1	276	2	-1.8284	0.67508	0.50091	0.732728	544	0	-1.8284
SETMAR	3	0.19204	0.51423	1	277	2	-2.5796	0.82566	0.70335	0.852552	643	0	-2.5796
HIST1H4C	3	0.19254	0.51423	1	278	1	1.4838	0.11142	0.059165	0.295131	152	2	1.4838
TET2	3	0.19462	0.51423	1	279	1	1.5294	0.19446	0.15176	0.423787	235	2	1.5294
ATF7IP	6	0.19663	0.64962	1	280	3	-1.7879	0.90863	0.77811	0.891681	712	0	-1.7879
CUL4B	3	0.19689	0.51424	1	281	2	-1.9692	0.87138	0.73429	0.852552	681	0	-1.9692
KDM3B	2	0.19834	0.43845	1	282	2	-2.041	0.80166	0.70854	0.852552	621	0	-2.041
HIRIP3	3	0.19875	0.51424	1	283	2	-2.1379	0.80511	0.66942	0.845311	623	0	-2.1379
SRSF3	3	0.19982	0.51864	1	284	2	-2.5249	0.2263	0.15176	0.423787	250	1	-2.5249
SMARCC1	2	0.20083	0.44616	1	285	2	-1.1758	0.79917	0.70854	0.852552	619	0	-1.1758
HIST1H2AD	3	0.20288	0.5277	1	286	1	-0.50937	0.81962	0.68025	0.852552	635	0	-0.50937
VDR	3	0.20698	0.53241	1	287	2	-2.2644	0.76798	0.6215	0.806637	599	0	-2.2644
TFDP1	2	0.20841	0.4535	1	288	2	-1.1944	0.79159	0.70854	0.852552	618	0	-1.1944
MRGBP	3	0.20903	0.53242	1	289	1	0.89851	0.33294	0.18283	0.446118	318	1	0.89851
KDM1A	3	0.2102	0.53242	1	290	2	-2.4392	0.62148	0.45364	0.703681	501	1	-2.4392
PARP2	3	0.21169	0.53722	1	291	2	-2.3281	0.25322	0.15177	0.423787	265	1	-2.3281
ZBTB33	2	0.21281	0.47213	1	292	2	-2.4697	0.78719	0.69128	0.852552	614	0	-2.4697
RPS6KA5	3	0.21516	0.53722	1	293	2	-1.9205	0.65015	0.45365	0.703681	523	0	-1.9205
SETD1A	2	0.2155	0.47214	1	294	1	-2.1426	0.60707	0.45522	0.703681	484	0	-2.1426
HIST3H3	3	0.22024	0.53723	1	295	2	-2.3504	0.38453	0.23044	0.520644	345	1	-2.3504
TYW5	3	0.22024	0.53723	1	296	2	-0.28656	0.55952	0.42293	0.703681	451	1	-0.28656
SUV39H1	3	0.22125	0.53723	1	297	1	4.8277	0.075297	0.047156	0.295131	113	2	4.8277
GADD45G	3	0.22277	0.54201	1	298	2	-2.3406	0.74223	0.59669	0.797949	581	0	-2.3406
USP21	3	0.22378	0.54202	1	299	2	-2.3396	0.54975	0.40686	0.703681	443	1	-2.3396
HIST1H4K	3	0.22429	0.54202	1	300	1	3.2063	0.013698	0.0069111	0.097377	42	2	3.2063
ING1	6	0.22489	0.6618	1	301	3	-1.0807	0.75693	0.56096	0.777692	593	1	-1.0807
ATAD2	3	0.22832	0.55198	1	302	2	-2.2904	0.34203	0.18284	0.446118	322	1	-2.2904
RCOR1	3	0.22889	0.55198	1	303	2	-2.3103	0.17478	0.15176	0.423787	214	1	-2.3103
BRD2	3	0.22991	0.55199	1	304	2	-2.3044	0.74126	0.59669	0.797949	579	0	-2.3044
GFI1	6	0.23052	0.66181	1	305	3	-0.88058	0.61151	0.44019	0.703681	489	1	-0.88058
ZNF217	6	0.23123	0.66181	1	306	2	0.57987	0.092851	0.036279	0.286105	133	3	0.57987
HDGF	2	0.2316	0.50308	1	307	2	-1.8484	0.7684	0.64576	0.832152	600	0	-1.8484
CUL2	3	0.23384	0.55907	1	308	1	1.677	0.041882	0.011916	0.106347	84	2	1.677
TLK2	3	0.23384	0.55907	1	309	2	-1.039	0.65252	0.46997	0.718095	525	0	-1.039
MLLT10	3	0.23535	0.55908	1	310	2	-2.1109	0.82678	0.70335	0.852552	645	0	-2.1109
HINFP	3	0.23557	0.55908	1	311	2	-2.2605	0.28334	0.15177	0.423787	283	1	-2.2605
NFRKB	3	0.23635	0.55908	1	312	1	1.052	0.0053753	0.000931	0.039268	16	2	1.052
USP16	3	0.2392	0.56591	1	313	2	-2.249	0.62647	0.45365	0.703681	505	1	-2.249
PRDM12	2	0.2413	0.52985	1	314	2	-1.4414	0.7587	0.60759	0.806637	594	0	-1.4414
PRDM14	3	0.2418	0.56591	1	315	2	-2.2342	0.41936	0.26273	0.57714	364	1	-2.2342
BPTF	3	0.24232	0.56592	1	316	2	-2.1786	0.28238	0.15177	0.423787	282	1	-2.1786
ATAD2B	3	0.24284	0.56592	1	317	2	-2.2262	0.78473	0.62151	0.806637	612	0	-2.2262
KDM5B	3	0.24332	0.56592	1	318	1	-0.46612	0.77602	0.62151	0.806637	603	0	-0.46612
INO80E	2	0.24559	0.52986	1	319	1	-2.3536	0.70202	0.55575	0.77183	561	0	-2.3536
USP15	3	0.2463	0.57116	1	320	2	-0.94834	0.86984	0.73429	0.852552	680	0	-0.94834
SCMH1	6	0.24837	0.68967	1	321	3	-0.59879	0.28222	0.19193	0.464022	281	2	-0.59879
WAC	3	0.24912	0.57116	1	322	2	-2.1772	0.56914	0.42293	0.703681	458	1	-2.1772
APOBEC3C	3	0.25026	0.57117	1	323	2	-2.1046	0.80831	0.66943	0.845311	626	0	-2.1046
HIST1H2AM	3	0.25228	0.57117	1	324	2	-2.1569	0.18108	0.15176	0.423787	225	1	-2.1569
PRKAG3	3	0.25334	0.578	1	325	2	-2.1526	0.35194	0.18284	0.446118	329	1	-2.1526
DNAJC1	3	0.25546	0.578	1	326	2	-2.1007	0.56435	0.42293	0.703681	456	1	-2.1007
EID1	3	0.25617	0.578	1	327	1	-0.41566	0.59718	0.43778	0.703681	477	1	-0.41566
PPARGC1A	6	0.25847	0.69981	1	328	4	-0.83147	0.93455	0.83745	0.914726	739	0	-0.83147
YWHAB	2	0.26007	0.56105	1	329	1	-0.3505	0.095339	0.05885	0.295131	138	1	-0.3505
RLIM	3	0.26107	0.58477	1	330	1	-0.72338	0.55813	0.42293	0.703681	450	1	-0.72338
ING5	3	0.2613	0.58477	1	331	2	-2.0987	0.53769	0.40685	0.703681	432	1	-2.0987
CDK3	3	0.26344	0.58478	1	332	2	-2.0711	0.21922	0.15176	0.423787	247	1	-2.0711
TRIM28	2	0.26692	0.56105	1	333	1	-1.7162	0.55706	0.39534	0.703681	448	0	-1.7162
HR	6	0.26772	0.71388	1	334	2	-0.13561	0.49492	0.37234	0.690029	410	2	-0.13561
MGEA5	3	0.26887	0.59763	1	335	1	0.60407	0.55395	0.40686	0.703681	446	1	0.60407
UBE2D1	3	0.26933	0.59763	1	336	2	-1.9001	0.39143	0.23044	0.520644	349	1	-1.9001
YWHAE	3	0.27068	0.59764	1	337	2	-1.0849	0.40423	0.23045	0.520644	354	1	-1.0849
MDC1	3	0.27068	0.59764	1	338	2	-1.0849	0.28525	0.15177	0.423787	284	1	-1.0849
SETD5	3	0.27178	0.59764	1	339	1	0.67113	0.23434	0.15177	0.423787	256	1	0.67113
PHF2	3	0.27274	0.59764	1	340	1	0.71027	0.65312	0.46997	0.718095	526	0	0.71027
TAF1	3	0.27564	0.60239	1	341	2	-1.1851	0.711	0.54395	0.762126	567	0	-1.1851
NAA60	3	0.27797	0.60239	1	342	2	-1.9962	0.28716	0.16746	0.446118	285	1	-1.9962
TAF5L	3	0.27906	0.6024	1	343	2	-1.9826	0.19772	0.15176	0.423787	239	1	-1.9826
RCOR3	2	0.27984	0.56106	1	344	1	-2.053	0.65735	0.52333	0.753703	530	0	-2.053
PRMT7	3	0.28334	0.6024	1	345	1	2.0779	0.074296	0.047156	0.295131	110	2	2.0779
PCGF2	6	0.28532	0.75109	1	346	2	-0.23548	0.35258	0.25951	0.57714	330	2	-0.23548
HIST1H4G	3	0.28716	0.6137	1	347	2	-1.5093	0.29288	0.16746	0.446118	290	1	-1.5093
SMARCAL1	3	0.28907	0.61371	1	348	1	-0.74449	0.29098	0.16746	0.446118	289	1	-0.74449
ASXL1	3	0.29272	0.61985	1	349	2	-1.906	0.76114	0.6215	0.806637	596	0	-1.906
SATB1	5	0.29743	0.72858	1	350	2	1.0396	0.35268	0.27546	0.589406	331	2	1.0396
SPEN	3	0.29762	0.63063	1	351	2	-1.6475	0.0854	0.054949	0.295131	125	1	-1.6475
SETDB2	3	0.29768	0.63063	1	352	2	-1.8642	0.87259	0.73429	0.852552	682	0	-1.8642
HMG20B	5	0.2988	0.72858	1	353	3	-1.3318	0.82032	0.63665	0.823594	636	0	-1.3318
NCOR1	3	0.30156	0.63064	1	354	2	-1.8395	0.35997	0.18284	0.446118	337	1	-1.8395
EID2	3	0.30233	0.63064	1	355	1	-0.07242	0.019615	0.0085859	0.097377	60	1	-0.07242
SETD1B	2	0.30334	0.57257	1	356	1	-1.6213	0.5718	0.43138	0.703681	460	0	-1.6213
HLCS	6	0.30363	0.75779	1	357	4	-1.507	0.69532	0.54384	0.762126	558	1	-1.507
NPM1	3	0.30421	0.63064	1	358	1	0.53424	0.61328	0.45364	0.703681	492	1	0.53424
CDK7	3	0.30433	0.63064	1	359	2	-1.8226	0.086527	0.054949	0.295131	127	1	-1.8226
PRDM11	4	0.30476	0.70786	1	360	3	-1.3933	0.92913	0.82921	0.914726	728	0	-1.3933
PHF20	3	0.30656	0.63527	1	361	2	-1.8153	0.7769	0.62151	0.806637	605	0	-1.8153
INO80C	3	0.30797	0.63528	1	362	1	-0.26273	0.46239	0.31072	0.609926	389	1	-0.26273
HIST3H2A	2	0.30932	0.57851	1	363	1	-0.6421	0.50743	0.34523	0.656522	415	0	-0.6421
HAT1	3	0.30984	0.63528	1	364	1	0.71997	0.22024	0.15176	0.423787	248	1	0.71997
SP140	3	0.31077	0.63528	1	365	1	1.2387	0.16566	0.12908	0.423787	205	2	1.2387
SUPT3H	3	0.3145	0.64003	1	366	1	-0.16487	0.42929	0.27871	0.589406	369	1	-0.16487
TDRD7	3	0.31662	0.64458	1	367	2	-1.6971	0.66537	0.48545	0.720908	538	0	-1.6971
KMT2E	3	0.32007	0.64459	1	368	1	1.3905	0.14464	0.10766	0.414461	182	2	1.3905
HIST1H4E	3	0.32168	0.64949	1	369	2	-1.695	0.62863	0.45365	0.703681	507	1	-1.695
SMYD2	2	0.32186	0.58408	1	370	1	-1.824	0.64558	0.50173	0.732728	519	0	-1.824
HIST1H2AK	3	0.3256	0.66007	1	371	2	-0.93517	0.16632	0.12908	0.423787	206	1	-0.93517
BAHD1	3	0.32744	0.66007	1	372	1	1.3234	0.16156	0.10767	0.414461	201	2	1.3234
FAM175B	3	0.32788	0.66007	1	373	2	-1.6631	0.58399	0.42294	0.703681	467	1	-1.6631
PRDM9	3	0.33111	0.66007	1	374	1	2.1107	0.12389	0.073046	0.344843	165	2	2.1107
HMGB1	6	0.33215	0.79467	1	375	3	-1.1	0.23997	0.14241	0.423787	260	2	-1.1
KDM6A	3	0.33385	0.66008	1	376	1	1.4506	0.24034	0.15177	0.423787	261	1	1.4506
JAK2	3	0.33749	0.66008	1	377	1	3.9509	0.046527	0.011926	0.106347	89	2	3.9509
TAF10	3	0.33931	0.66008	1	378	1	-0.66219	0.2795	0.15177	0.423787	278	1	-0.66219
HIST1H2BI	3	0.33981	0.66008	1	379	2	-1.5901	0.46555	0.31072	0.609926	391	1	-1.5901
KDM4E	3	0.34038	0.66008	1	380	2	-1.5812	0.49037	0.31073	0.609926	406	1	-1.5812
TADA2B	3	0.34266	0.66553	1	381	2	-1.5829	0.6196	0.45364	0.703681	498	1	-1.5829
H3F3B	3	0.34381	0.66553	1	382	2	-1.2299	0.51626	0.35085	0.664016	420	1	-1.2299
BAZ2B	3	0.34384	0.66554	1	383	2	-1.2051	0.2995	0.16747	0.446118	295	1	-1.2051
PRDM5	3	0.34667	0.67113	1	384	2	-0.83591	0.68957	0.53034	0.753703	552	0	-0.83591
KDM2A	3	0.34745	0.67673	1	385	1	0.91279	0.61645	0.45364	0.703681	494	1	0.91279
EXOSC3	3	0.34835	0.67673	1	386	1	2.9597	0.055771	0.016093	0.135846	95	2	2.9597
PAK2	3	0.34953	0.67673	1	387	2	-1.5825	0.30139	0.16747	0.446118	296	1	-1.5825
USP12	2	0.34981	0.58409	1	388	1	0.10533	0.34207	0.21503	0.504519	323	1	0.10533
KDM6B	2	0.35046	0.58409	1	389	1	-0.11186	0.35815	0.21504	0.504519	335	1	-0.11186
CHD6	3	0.35194	0.67674	1	390	2	-1.5208	0.17267	0.13564	0.423787	211	1	-1.5208
APOBEC3F	3	0.35413	0.69182	1	391	2	-1.5543	0.82863	0.70335	0.852552	647	0	-1.5543
ELP5	3	0.35908	0.69672	1	392	1	-0.066877	0.63874	0.45365	0.703681	515	1	-0.066877
GFI1B	3	0.35931	0.69672	1	393	2	-1.5364	0.8099	0.66943	0.845311	627	0	-1.5364
RUVBL2	3	0.35997	0.69672	1	394	1	1.345	0.26692	0.15177	0.423787	274	1	1.345
CTCFL	2	0.3607	0.58984	1	395	1	-1.8068	0.67487	0.52334	0.753703	543	0	-1.8068
HIST1H2BE	3	0.36104	0.69672	1	396	2	-1.5218	0.67452	0.50091	0.732728	542	0	-1.5218
PRDM16	3	0.36263	0.69672	1	397	2	-1.4292	0.78602	0.6464	0.832152	613	0	-1.4292
ANP32A	3	0.36393	0.69672	1	398	2	-1.5258	0.40339	0.23045	0.520644	353	1	-1.5258
INO80D	3	0.36509	0.69672	1	399	2	-1.5115	0.35908	0.18284	0.446118	336	1	-1.5115
RNF20	3	0.36529	0.69672	1	400	1	2.0502	0.0077581	0.0018866	0.057542	25	2	2.0502
PHF21A	3	0.3697	0.69672	1	401	1	-0.71905	0.43053	0.27871	0.589406	370	1	-0.71905
KAT7	3	0.37058	0.69672	1	402	1	0.58301	0.51145	0.32667	0.630294	418	1	0.58301
PRM2	3	0.37088	0.69672	1	403	2	-1.4308	0.043045	0.011916	0.106347	85	1	-1.4308
RING1	3	0.3732	0.69672	1	404	2	-1.4621	0.76978	0.6215	0.806637	601	0	-1.4621
BCOR	3	0.37378	0.69672	1	405	2	-1.455	0.064955	0.038604	0.286105	107	1	-1.455
BUB1	3	0.37436	0.69672	1	406	2	-1.4595	0.31357	0.18283	0.446118	302	1	-1.4595
SATB2	3	0.37671	0.69673	1	407	1	-0.4225	0.34925	0.18284	0.446118	327	1	-0.4225
BCORL1	3	0.38077	0.69673	1	408	2	-1.4167	0.72286	0.57094	0.787398	571	0	-1.4167
PIWIL4	3	0.38193	0.69673	1	409	1	2.3747	0.0034893	0.00049752	0.039268	10	2	2.3747
GATAD1	3	0.38193	0.69673	1	410	2	-1.4129	0.77866	0.62151	0.806637	606	0	-1.4129
PRKCA	2	0.38221	0.60106	1	411	1	-0.69369	0.28727	0.14928	0.423787	286	1	-0.69369
NCOA6	2	0.38283	0.60106	1	412	1	-1.5765	0.6307	0.47892	0.720908	510	0	-1.5765
CDK5	3	0.38427	0.69673	1	413	2	-1.3956	0.80106	0.66942	0.845311	620	0	-1.3956
INO80B	3	0.38544	0.69673	1	414	2	-1.3922	0.8279	0.70335	0.852552	646	0	-1.3922
PSIP1	1	0.38791	0.49947	1	415	1	-0.6421	0.61209	0.50053	0.732728	491	0	-0.6421
SENP1	3	0.39011	0.69673	1	416	2	-1.3492	0.25518	0.15177	0.423787	266	1	-1.3492
UBE2D3	3	0.39363	0.702	1	417	2	-1.3116	0.025508	0.0085957	0.097377	67	1	-1.3116
AURKA	3	0.39658	0.70201	1	418	1	-0.26901	0.082014	0.047166	0.295131	122	1	-0.26901
HIST1H2AB	3	0.39832	0.70201	1	419	2	-1.2971	0.44317	0.27872	0.589406	381	1	-1.2971
ZNF516	2	0.39902	0.61266	1	420	1	1.2498	0.15649	0.083982	0.374188	196	1	1.2498
SMEK2	3	0.3995	0.70707	1	421	2	-1.2434	0.83411	0.70335	0.852552	656	0	-1.2434
CTBP2	3	0.39999	0.70707	1	422	1	0.57241	0.71205	0.54396	0.762126	568	0	0.57241
ING3	3	0.40008	0.70707	1	423	2	-1.306	0.096629	0.054958	0.295131	140	1	-1.306
HIST1H2AC	3	0.40339	0.70707	1	424	2	-1.0871	0.39572	0.23045	0.520644	350	1	-1.0871
USP49	3	0.40423	0.70707	1	425	1	0.94824	0.080883	0.047166	0.295131	119	1	0.94824
L3MBTL1	6	0.40436	0.83802	1	426	2	0.60012	0.15931	0.11186	0.422414	197	3	0.60012
KAT5	3	0.40508	0.70707	1	427	1	0.57349	0.34835	0.18284	0.446118	326	1	0.57349
RAD54L2	3	0.41127	0.70708	1	428	2	-1.2636	0.81577	0.66943	0.845311	631	0	-1.2636
H1FNT	3	0.41186	0.70708	1	429	2	-1.2502	0.31077	0.18283	0.446118	301	1	-1.2502
PAXIP1	3	0.41245	0.70708	1	430	2	-1.2531	0.41183	0.26272	0.57714	359	1	-1.2531
NBN	3	0.41351	0.70708	1	431	1	-0.036209	0.19875	0.15176	0.423787	240	1	-0.036209
H2AFJ	3	0.41434	0.70708	1	432	1	0.7905	0.41852	0.26273	0.57714	363	1	0.7905
EXOSC1	3	0.4154	0.71192	1	433	2	-1.2209	0.28046	0.15177	0.423787	279	1	-1.2209
SAP130	3	0.41602	0.71192	1	434	1	-0.17468	0.67621	0.50091	0.732728	545	0	-0.17468
RBX1	2	0.41621	0.62976	1	435	1	-0.6421	0.021818	0.0047732	0.097377	65	1	-0.6421
KDM4C	3	0.41658	0.71192	1	436	2	-1.1986	0.264	0.15177	0.423787	271	1	-1.1986
ATM	3	0.41936	0.71193	1	437	1	-0.43291	0.66595	0.48545	0.720908	539	0	-0.43291
BRCC3	3	0.42185	0.71193	1	438	1	2.3459	0.015779	0.0069209	0.097377	48	2	2.3459
MBD2	2	0.42471	0.63559	1	439	1	-1.7453	0.71495	0.55576	0.77183	570	0	-1.7453
BANP	2	0.42653	0.63559	1	440	1	-0.66924	0.47846	0.3327	0.637294	397	1	-0.66924
MTA2	3	0.42764	0.71651	1	441	1	0.57009	0.68682	0.53034	0.753703	551	0	0.57009
MAX	3	0.42812	0.71651	1	442	2	-0.28656	0.62023	0.45364	0.703681	499	1	-0.28656
HIST1H2AE	3	0.42812	0.71651	1	443	2	-0.28656	0.06381	0.038604	0.286105	103	1	-0.28656
MYSM1	3	0.42812	0.71651	1	444	2	-0.28656	0.48038	0.31073	0.609926	398	1	-0.28656
TAF6L	3	0.42812	0.71651	1	445	2	-0.79417	0.8732	0.73429	0.852552	683	0	-0.79417
RMI1	3	0.42812	0.71651	1	446	2	-0.72959	0.86487	0.73428	0.852552	674	0	-0.72959
HIST1H2AH	3	0.42812	0.71651	1	447	2	-0.65503	0.85976	0.73428	0.852552	672	0	-0.65503
IKBKAP	3	0.42847	0.71651	1	448	1	0.30796	0.65782	0.46998	0.718095	531	0	0.30796
BRD4	3	0.42929	0.71652	1	449	2	-0.84635	0.014884	0.0069111	0.097377	46	1	-0.84635
HIST2H4B	1	0.43538	0.53978	1	450	1	-1.2822	0.56462	0.46022	0.710033	457	0	-1.2822
CUL5	3	0.43554	0.72099	1	451	2	-1.1606	0.6779	0.50091	0.732728	547	0	-1.1606
H1FX	3	0.43851	0.721	1	452	2	-1.1423	0.38799	0.23044	0.520644	348	1	-1.1423
SUPT16H	3	0.44029	0.72631	1	453	2	-1.1536	0.8542	0.70336	0.852552	666	0	-1.1536
ERBB4	2	0.44153	0.64126	1	454	1	-0.6421	0.32906	0.21503	0.504519	315	1	-0.6421
PBK	3	0.44505	0.7318	1	455	2	-1.1079	0.59653	0.43778	0.703681	476	1	-1.1079
SETD8	5	0.44553	0.83705	1	456	3	-1.0614	0.11498	0.083066	0.374188	158	1	-1.0614
RNF8	2	0.4457	0.64126	1	457	1	-0.6421	0.34627	0.21503	0.504519	325	1	-0.6421
MUM1	3	0.44624	0.7318	1	458	2	-1.0906	0.8323	0.70335	0.852552	655	0	-1.0906
EYA4	3	0.44922	0.73696	1	459	2	-0.6421	0.85018	0.70336	0.852552	664	0	-0.6421
MOV10	3	0.45043	0.73697	1	460	2	-1.014	0.74753	0.5967	0.797949	585	0	-1.014
SMYD3	2	0.45162	0.64707	1	461	1	-0.6421	0.17471	0.083992	0.374188	213	1	-0.6421
BAP1	3	0.45204	0.74276	1	462	1	0.26333	0.13303	0.10179	0.414461	172	1	0.26333
UBE2H	3	0.45399	0.74855	1	463	2	-1.0668	0.81187	0.66943	0.845311	628	0	-1.0668
EHMT2	3	0.45683	0.74855	1	464	1	1.2433	0.18199	0.15176	0.423787	226	2	1.2433
FBRSL1	3	0.45935	0.74855	1	465	2	-0.83591	0.29572	0.16746	0.446118	292	1	-0.83591
DDB2	3	0.45995	0.74855	1	466	2	-1.0518	0.58198	0.42294	0.703681	466	1	-1.0518
JMJD1C	3	0.46055	0.74856	1	467	2	-0.97312	0.7068	0.54395	0.762126	563	0	-0.97312
MPHOSPH8	6	0.46109	0.87602	1	468	2	1.3648	0.036113	0.012359	0.108898	76	4	1.3648
KANSL1	3	0.4616	0.74856	1	469	1	-0.35043	0.18212	0.15176	0.423787	227	1	-0.35043
MEAF6	3	0.46472	0.74856	1	470	2	-1.0357	0.62709	0.45365	0.703681	506	1	-1.0357
RNF40	3	0.46476	0.74856	1	471	1	0.97661	0.61073	0.45364	0.703681	488	1	0.97661
ZZZ3	3	0.46652	0.74856	1	472	2	-0.97429	0.5225	0.37502	0.690029	425	1	-0.97429
HDAC1	3	0.4707	0.76024	1	473	2	-1.0114	0.35552	0.18284	0.446118	333	1	-1.0114
PRMT8	3	0.47249	0.76025	1	474	2	-0.99622	0.69012	0.53034	0.753703	554	0	-0.99622
HIST4H4	3	0.47339	0.76025	1	475	1	0.20548	0.36175	0.18284	0.446118	338	1	0.20548
KAT2B	2	0.47557	0.65855	1	476	1	-1.4781	0.69369	0.55575	0.77183	556	0	-1.4781
IKZF1	3	0.47787	0.77951	1	477	2	-0.94753	0.56297	0.42293	0.703681	454	1	-0.94753
BABAM1	3	0.47883	0.77952	1	478	1	0.48294	0.5893	0.43777	0.703681	470	1	0.48294
PRKAB1	3	0.48086	0.7829	1	479	2	-0.9417	0.43912	0.27872	0.589406	377	1	-0.9417
SP100	3	0.48265	0.78951	1	480	2	-0.93219	0.47612	0.31073	0.609926	395	1	-0.93219
UBE2A	3	0.48347	0.78951	1	481	1	-0.31201	0.13412	0.10179	0.414461	174	1	-0.31201
EXOSC6	3	0.48504	0.78951	1	482	2	-0.93463	0.46318	0.31072	0.609926	390	1	-0.93463
PHF13	3	0.48578	0.78951	1	483	1	-0.34266	0.73883	0.59669	0.797949	577	0	-0.34266
DPF1	5	0.48729	0.8728	1	484	3	-0.9021	0.4884	0.33532	0.640747	404	1	-0.9021
NEK6	3	0.48863	0.78952	1	485	2	-0.89109	0.3256	0.18283	0.446118	311	1	-0.89109
MINA	3	0.49103	0.78952	1	486	2	-0.8878	0.84815	0.70336	0.852552	663	0	-0.8878
EED	3	0.49282	0.78952	1	487	2	-0.89411	0.66768	0.48545	0.720908	540	0	-0.89411
ANKRD32	3	0.49342	0.79295	1	488	2	-0.87364	0.1243	0.073046	0.344843	166	1	-0.87364
ANP32B	3	0.49494	0.80618	1	489	1	-0.72976	0.62956	0.45365	0.703681	508	1	-0.72976
HIST1H2AI	3	0.4957	0.80618	1	490	1	-0.78381	0.59325	0.43777	0.703681	472	1	-0.78381
HMGN2	3	0.4988	0.80618	1	491	2	-0.83197	0.0041824	0.00063544	0.039268	12	1	-0.83197
E2F6	3	0.50624	0.80929	1	492	1	1.436	0.018434	0.0085859	0.097377	57	2	1.436
GADD45A	3	0.50773	0.80929	1	493	1	2.5058	0.064601	0.038604	0.286105	106	2	2.5058
MSL2	3	0.51145	0.8093	1	494	1	0.13882	0.66882	0.5009	0.732728	541	0	0.13882
ADNP	3	0.5225	0.81221	1	495	1	0.34963	0.63264	0.45365	0.703681	511	1	0.34963
PRKCB	2	0.52353	0.71352	1	496	1	-0.469	0.4581	0.3327	0.637294	387	1	-0.469
SUPT6H	3	0.52542	0.81512	1	497	1	0.4405	0.16314	0.1132	0.423478	203	1	0.4405
ARID1A	3	0.52833	0.81512	1	498	1	-0.72265	0.19462	0.15176	0.423787	236	1	-0.72265
DTX3L	3	0.52977	0.81512	1	499	1	-0.25576	0.083143	0.047166	0.295131	123	1	-0.25576
PRR14	3	0.53194	0.81512	1	500	1	-0.30099	0.32284	0.18283	0.446118	307	1	-0.30099
MORF4L1	3	0.53266	0.81512	1	501	1	-0.50152	0.27853	0.15177	0.423787	277	1	-0.50152
MTA1	2	0.53394	0.71353	1	502	1	1.4166	0.038317	0.011935	0.106347	79	1	1.4166
CHD1L	3	0.53697	0.81513	1	503	1	2.5842	0.063975	0.038604	0.286105	104	2	2.5842
ACTR5	3	0.53769	0.81513	1	504	1	-0.48138	0.78344	0.62151	0.806637	610	0	-0.48138
CBX5	2	0.54099	0.71353	1	505	1	-0.6421	0.68121	0.53457	0.758337	548	0	-0.6421
EYA2	2	0.54315	0.71929	1	506	1	0.5223	0.10895	0.05886	0.295131	149	1	0.5223
CBX2	2	0.55227	0.71929	1	507	1	-1.4304	0.74155	0.58749	0.797949	580	0	-1.4304
TRIM16	3	0.55604	0.82741	1	508	1	0.83934	0.60818	0.45364	0.703681	485	1	0.83934
ZMYM3	5	0.55676	0.89251	1	509	1	0.44578	0.32932	0.26385	0.577985	316	1	0.44578
SMARCD1	2	0.56077	0.7193	1	510	1	-1.4411	0.7464	0.5875	0.797949	584	0	-1.4411
STK4	6	0.56229	0.90457	1	511	3	-0.80188	0.72838	0.54385	0.762126	573	1	-0.80188
SAP30L	2	0.56288	0.7193	1	512	1	0.049183	0.4101	0.29379	0.609926	358	1	0.049183
ING4	3	0.56846	0.82742	1	513	1	0.62181	0.48884	0.31073	0.609926	405	1	0.62181
WHSC1	2	0.57285	0.7251	1	514	1	1.5744	0.30201	0.17611	0.446118	298	1	1.5744
DAXX	6	0.57412	0.90618	1	515	2	-0.29448	0.30144	0.20987	0.504519	297	2	-0.29448
RBBP5	2	0.57545	0.72511	1	516	1	-0.6421	0.10367	0.05886	0.295131	145	1	-0.6421
CHAF1B	3	0.57863	0.83022	1	517	1	1.554	0.14946	0.10766	0.414461	189	2	1.554
PPP4C	2	0.58527	0.73063	1	518	1	-0.60376	0.54906	0.39534	0.703681	442	0	-0.60376
DNAJC2	3	0.58532	0.83023	1	519	1	-0.49114	0.84506	0.70336	0.852552	661	0	-0.49114
CECR2	3	0.58798	0.83023	1	520	1	0.60471	0.35641	0.18284	0.446118	334	1	0.60471
CHD3	2	0.58937	0.73625	1	521	1	0.18716	0.42653	0.30695	0.609926	366	1	0.18716
HIST1H4L	3	0.59849	0.83312	1	522	1	-0.13133	0.71361	0.54396	0.762126	569	0	-0.13133
GADD45B	2	0.60104	0.74173	1	523	1	-0.6421	0.5169	0.35809	0.674501	422	0	-0.6421
ACTR3B	3	0.60303	0.83636	1	524	1	-0.30088	0.82937	0.70335	0.852552	649	0	-0.30088
RSF1	3	0.60625	0.83637	1	525	1	-0.55857	0.38713	0.23044	0.520644	347	1	-0.55857
ELP6	3	0.60946	0.83934	1	526	1	0.29719	0.4093	0.24684	0.554522	357	1	0.29719
DPF2	2	0.61006	0.75382	1	527	1	-0.6421	0.32514	0.18853	0.458601	310	1	-0.6421
SP1	3	0.61708	0.83935	1	528	1	0.70505	0.23535	0.15177	0.423787	257	1	0.70505
KEAP1	3	0.62211	0.84231	1	529	1	-0.077064	0.084272	0.047166	0.295131	124	1	-0.077064
MSL1	3	0.62522	0.84232	1	530	1	0.49668	0.63509	0.45365	0.703681	513	1	0.49668
L3MBTL3	3	0.62647	0.84232	1	531	1	0.22738	0.58665	0.42294	0.703681	468	1	0.22738
MTA3	2	0.62779	0.77173	1	532	1	-0.80803	0.65595	0.52333	0.753703	528	0	-0.80803
HDAC2	3	0.62894	0.84549	1	533	1	1.1933	0.19011	0.15176	0.423787	232	2	1.1933
KDM4B	3	0.63018	0.84549	1	534	1	0.37927	0.69285	0.53034	0.753703	555	0	0.37927
SNAI2	3	0.63079	0.84549	1	535	1	0.75733	0.50174	0.32666	0.630294	412	1	0.75733
ZGPAT	2	0.63119	0.77763	1	536	1	-0.6421	0.29063	0.14928	0.423787	288	1	-0.6421
RPS6KA3	2	0.63264	0.77763	1	537	1	-0.62542	0.60406	0.45522	0.703681	482	0	-0.62542
ATN1	3	0.63509	0.8455	1	538	1	0.4489	0.54904	0.40686	0.703681	441	1	0.4489
TET1	3	0.63631	0.8455	1	539	1	-0.62252	0.55115	0.40686	0.703681	444	1	-0.62252
EHMT1	2	0.63842	0.78896	1	540	1	-0.083401	0.43375	0.30696	0.609926	372	1	-0.083401
CXXC1	3	0.64177	0.85461	1	541	1	0.010074	0.74848	0.5967	0.797949	587	0	0.010074
TDRD3	3	0.64237	0.85461	1	542	1	-0.50159	0.14925	0.10766	0.414461	187	1	-0.50159
HIST1H3I	3	0.64956	0.85776	1	543	1	0.36665	0.6619	0.48544	0.720908	534	0	0.36665
CDK2	3	0.65134	0.86071	1	544	1	0.49685	0.033718	0.010202	0.106347	72	1	0.49685
SS18L2	2	0.65314	0.79469	1	545	1	1.0422	0.18338	0.083992	0.374188	228	1	1.0422
VRK1	3	0.65371	0.86071	1	546	1	-0.40755	0.72489	0.57094	0.787398	572	0	-0.40755
ARNTL	3	0.65606	0.86071	1	547	1	0.43882	0.42351	0.27871	0.589406	365	1	0.43882
KDM5C	3	0.65665	0.86071	1	548	1	2.902	0.11981	0.068318	0.334418	164	2	2.902
KDM5D	3	0.65782	0.86072	1	549	1	2.5492	0.13053	0.08479	0.375633	171	2	2.5492
PPM1G	3	0.66074	0.86072	1	550	1	0.27797	0.43667	0.27872	0.589406	375	1	0.27797
KMT2C	3	0.66825	0.86676	1	551	1	2.7207	0.013399	0.0069111	0.097377	41	2	2.7207
TRIM33	2	0.6703	0.7947	1	552	1	-0.52652	0.61006	0.45522	0.703681	486	0	-0.52652
SCML4	3	0.67054	0.87005	1	553	1	0.85727	0.63935	0.45365	0.703681	516	1	0.85727
UBN1	3	0.67225	0.87005	1	554	1	0.10855	0.74609	0.5967	0.797949	583	0	0.10855
H1FOO	3	0.67338	0.87005	1	555	1	-0.22415	0.6101	0.45364	0.703681	487	1	-0.22415
TAF6	3	0.67395	0.87005	1	556	1	0.92166	0.19276	0.15176	0.423787	233	2	0.92166
CREBBP	3	0.67508	0.87005	1	557	1	2.258	0.0058604	0.0014531	0.055246	18	2	2.258
CENPC	3	0.67706	0.87005	1	558	1	0.037678	0.75228	0.5967	0.797949	589	0	0.037678
NCOA3	2	0.68166	0.80043	1	559	1	0.030802	0.43795	0.30696	0.609926	376	1	0.030802
EXOSC7	3	0.68238	0.87006	1	560	1	0.53772	0.49266	0.31073	0.609926	409	1	0.53772
PRDM13	3	0.6846	0.87006	1	561	1	0.53785	0.46001	0.31072	0.609926	388	1	0.53785
PRKCD	2	0.6848	0.80043	1	562	1	0.30649	0.43914	0.30696	0.609926	378	1	0.30649
SMARCE1	3	0.68957	0.87006	1	563	1	1.566	0.19884	0.15176	0.423787	241	2	1.566
EXOSC5	3	0.69066	0.87304	1	564	1	-0.62568	0.11551	0.059175	0.295131	160	1	-0.62568
POLE3	3	0.69611	0.87304	1	565	1	1.5286	0.076351	0.047156	0.295131	116	2	1.5286
TET3	3	0.69719	0.87304	1	566	1	0.40658	0.48808	0.31073	0.609926	403	1	0.40658
UBE2T	3	0.70148	0.87304	1	567	1	0.85002	0.20903	0.15176	0.423787	246	1	0.85002
DZIP3	3	0.70255	0.87304	1	568	1	-0.55393	0.23934	0.15177	0.423787	259	1	-0.55393
LRWD1	3	0.70362	0.87304	1	569	1	2.3594	0.031954	0.010202	0.106347	71	2	2.3594
HIST1H4I	3	0.70838	0.87305	1	570	1	1.8842	0.14507	0.10766	0.414461	183	2	1.8842
HMG20A	3	0.70943	0.87305	1	571	1	2.0138	0.17492	0.15176	0.423787	215	2	2.0138
CSRP2BP	3	0.71491	0.87305	1	572	1	1.1492	0.12539	0.073056	0.344843	168	2	1.1492
CHAF1A	3	0.71491	0.87305	1	573	1	0.50489	0.64717	0.45365	0.703681	521	0	0.50489
AURKC	2	0.71665	0.82306	1	574	1	0.41947	0.15429	0.083982	0.374188	194	1	0.41947
KMT2A	3	0.7198	0.87609	1	575	1	0.082247	0.51626	0.35085	0.664016	421	1	0.082247
DND1	3	0.72236	0.8761	1	576	1	0.052168	0.3384	0.18284	0.446118	321	1	0.052168
GATAD2B	3	0.72691	0.8761	1	577	1	0.97973	0.57661	0.42294	0.703681	464	1	0.97973
MEN1	3	0.72842	0.87926	1	578	1	0.24508	0.22933	0.15176	0.423787	253	1	0.24508
SFPQ	2	0.72924	0.8402	1	579	1	-0.6421	0.19416	0.083992	0.374188	234	1	-0.6421
USP3	3	0.73042	0.87926	1	580	1	0.79815	0.54516	0.40685	0.703681	438	1	0.79815
SIN3B	2	0.73338	0.84549	1	581	1	-0.81349	0.73049	0.58749	0.797949	574	0	-0.81349
MAPKAPK3	3	0.73341	0.87927	1	582	1	3.6513	0.062115	0.038595	0.286105	101	2	3.6513
HDAC4	3	0.73391	0.87927	1	583	1	0.78875	0.63018	0.45365	0.703681	509	1	0.78875
PRDM6	3	0.73489	0.87927	1	584	1	-0.67987	0.59457	0.43778	0.703681	474	1	-0.67987
DNMT1	3	0.73834	0.88256	1	585	1	2.9488	0.026684	0.0085957	0.097377	69	2	2.9488
RUVBL1	3	0.73883	0.88256	1	586	1	-0.60119	0.52615	0.37502	0.690029	429	1	-0.60119
HMGN1	3	0.74126	0.88257	1	587	1	4.3532	0.081079	0.047166	0.295131	120	2	4.3532
PHF10	2	0.74155	0.86276	1	588	1	1.9619	0.093061	0.05885	0.295131	134	1	1.9619
JMJD6	3	0.74272	0.88257	1	589	1	0.91199	0.23735	0.15177	0.423787	258	1	0.91199
TADA3	3	0.74368	0.88257	1	590	1	0.80054	0.41602	0.26273	0.57714	362	1	0.80054
ZRANB3	2	0.74438	0.86277	1	591	1	-0.6421	0.65125	0.51233	0.746833	524	0	-0.6421
HIST1H4D	3	0.74513	0.88257	1	592	1	0.10487	0.41476	0.26272	0.57714	361	1	0.10487
ARID4A	3	0.74848	0.88536	1	593	1	1.2093	0.18057	0.15176	0.423787	224	2	1.2093
DAPK3	2	0.7496	0.8745	1	594	1	0.0094405	0.52298	0.37096	0.690029	426	0	0.0094405
HIST1H2AA	3	0.75181	0.88824	1	595	1	1.522	0.05033	0.011926	0.106347	91	2	1.522
HDAC10	3	0.75275	0.88824	1	596	1	1.1171	0.1964	0.15176	0.423787	238	2	1.1171
TAF5	3	0.75322	0.88825	1	597	1	3.4128	0.016613	0.0069209	0.097377	52	2	3.4128
PRKAG1	3	0.75369	0.88825	1	598	1	-0.11241	0.61708	0.45364	0.703681	496	1	-0.11241
TONSL	3	0.75557	0.8913	1	599	1	1.1715	0.17306	0.13565	0.423787	212	2	1.1715
PCGF1	3	0.75697	0.8913	1	600	1	0.50064	0.47144	0.31072	0.609926	393	1	0.50064
H2AFX	3	0.75883	0.89131	1	601	1	-0.45295	0.74991	0.5967	0.797949	588	0	-0.45295
TLK1	2	0.75948	0.87451	1	602	0	0.92051	0.071664	0.045993	0.295131	108	1	0.92051
UCHL5	3	0.75975	0.89436	1	603	1	1.3031	0.15123	0.10766	0.414461	190	2	1.3031
PELP1	2	0.76026	0.87451	1	604	0	-0.6421	0.70766	0.55576	0.77183	564	0	-0.6421
MSL3	2	0.76065	0.87451	1	605	0	-0.25122	0.62045	0.47891	0.720908	500	0	-0.25122
SCML2	3	0.76435	0.90037	1	606	1	0.53372	0.65665	0.46998	0.718095	529	0	0.53372
PPP4R2	3	0.76753	0.90037	1	607	1	0.42608	0.43504	0.27872	0.589406	373	1	0.42608
HIST2H2BE	3	0.76798	0.90037	1	608	1	0.035984	0.22731	0.15176	0.423787	251	1	0.035984
HIST2H2AA4	2	0.7684	0.87451	1	609	0	0.87228	0.11571	0.07149	0.344843	161	1	0.87228
YEATS4	3	0.77113	0.90038	1	610	1	-0.14039	0.59128	0.43777	0.703681	471	1	-0.14039
YEATS2	2	0.77977	0.89077	1	611	0	0.23957	0.50519	0.34523	0.656522	413	0	0.23957
ACTL6A	3	0.77997	0.90665	1	612	1	0.056045	0.47767	0.31073	0.609926	396	1	0.056045
ZCWPW1	3	0.78344	0.90989	1	613	1	1.1715	0.17539	0.15176	0.423787	216	2	1.1715
DDX21	3	0.78387	0.90989	1	614	1	3.0723	0.031045	0.0085957	0.097377	70	2	3.0723
SYNCRIP	3	0.79154	0.91307	1	615	1	2.6171	0.044852	0.011916	0.106347	87	2	2.6171
NPM2	3	0.79238	0.91307	1	616	1	4.0224	0.00288	0.00040885	0.039268	5	2	4.0224
EP300	3	0.79321	0.91307	1	617	1	-0.7815	0.85552	0.70336	0.852552	667	0	-0.7815
SKP1	3	0.7953	0.91307	1	618	1	-0.031453	0.37321	0.21458	0.504519	340	1	-0.031453
CHD5	2	0.79773	0.89078	1	619	0	-0.34317	0.66154	0.52333	0.753703	533	0	-0.34317
PRKAA1	3	0.80188	0.91308	1	620	1	4.0962	0.060887	0.038595	0.286105	99	2	4.0962
EZH2	3	0.80228	0.91308	1	621	1	-0.67131	0.12976	0.07878	0.369661	170	1	-0.67131
MYBBP1A	3	0.8031	0.91308	1	622	1	3.6332	0.010137	0.0036895	0.097377	27	2	3.6332
KDM8	3	0.8039	0.91308	1	623	1	0.74827	0.58064	0.42294	0.703681	465	1	0.74827
H2AFY	2	0.80695	0.89078	1	624	0	1.9284	0.040663	0.025915	0.216324	81	1	1.9284
SUDS3	3	0.80752	0.91308	1	625	1	0.47817	0.20596	0.15176	0.423787	245	1	0.47817
PRKAA2	3	0.8095	0.91308	1	626	1	2.8393	0.1403	0.1018	0.414461	177	2	2.8393
NEK9	3	0.81148	0.91308	1	627	1	2.3376	0.1373	0.1018	0.414461	175	2	2.3376
SAP18	2	0.81148	0.90078	1	628	0	-0.19922	0.18049	0.083992	0.374188	223	1	-0.19922
BRCA1	3	0.81187	0.91308	1	629	1	0.61162	0.021975	0.0085859	0.097377	66	1	0.61162
DPY30	3	0.81383	0.91591	1	630	1	0.92277	0.45683	0.31072	0.609926	385	1	0.92277
SUV39H2	3	0.81539	0.91591	1	631	1	0.89297	0.036056	0.010211	0.106347	75	1	0.89297
HIST3H2BB	3	0.81577	0.91591	1	632	1	-0.014024	0.44236	0.27872	0.589406	380	1	-0.014024
HIST1H3A	3	0.81616	0.91591	1	633	1	1.1543	0.3145	0.18283	0.446118	303	1	1.1543
ARID4B	3	0.82114	0.91591	1	634	1	0.044191	0.26009	0.15177	0.423787	269	1	0.044191
TLE2	2	0.82274	0.90557	1	635	0	0.21465	0.57441	0.43138	0.703681	462	0	0.21465
PARG	2	0.82375	0.90557	1	636	0	0.0035004	0.63698	0.47892	0.720908	514	0	0.0035004
PHF14	3	0.82379	0.91591	1	637	1	3.4592	0.012647	0.0063988	0.097377	37	2	3.4592
UHRF2	3	0.82417	0.91591	1	638	1	1.2469	0.0017939	0.00027093	0.039268	3	1	1.2469
ACTB	3	0.82604	0.91591	1	639	1	-0.37931	0.83157	0.70335	0.852552	653	0	-0.37931
KAT8	3	0.82678	0.91591	1	640	1	0.070586	0.59979	0.43778	0.703681	478	1	0.070586
CHD4	3	0.82715	0.91591	1	641	1	0.26875	0.3854	0.23044	0.520644	346	1	0.26875
IKZF3	3	0.8279	0.91592	1	642	1	0.078488	0.37758	0.21458	0.504519	342	1	0.078488
TRIM27	2	0.82841	0.90557	1	643	0	-0.045681	0.20415	0.097508	0.414461	244	1	-0.045681
TRRAP	3	0.82863	0.91592	1	644	1	1.8586	0.03428	0.010211	0.106347	73	2	1.8586
GTF3C4	2	0.8294	0.90557	1	645	0	-0.03244	0.15356	0.083982	0.374188	193	1	-0.03244
RCC1	3	0.83121	0.91592	1	646	1	3.6686	0.014016	0.0069111	0.097377	43	2	3.6686
PADI4	3	0.83157	0.91592	1	647	1	2.3118	0.0053584	0.000931	0.039268	15	2	2.3118
PCGF6	3	0.83537	0.91592	1	648	1	0.64689	0.27468	0.15177	0.423787	276	1	0.64689
DPPA3	3	0.83537	0.91592	1	649	1	2.0438	0.081771	0.047166	0.295131	121	2	2.0438
PAF1	3	0.83537	0.91592	1	650	1	0.23648	0.22832	0.15176	0.423787	252	1	0.23648
BRCA2	3	0.84053	0.91592	1	651	1	0.87123	0.53983	0.40685	0.703681	434	1	0.87123
SIRT1	3	0.84088	0.91592	1	652	1	-0.81552	0.66306	0.48544	0.720908	535	0	-0.81552
SETD6	3	0.84123	0.91592	1	653	1	-0.17229	0.55743	0.42293	0.703681	449	1	-0.17229
L3MBTL2	3	0.84437	0.92195	1	654	1	-0.67644	0.82417	0.70335	0.852552	641	0	-0.67644
BRD8	3	0.84506	0.92195	1	655	1	-0.27835	0.37845	0.21458	0.504519	343	1	-0.27835
PHF20L1	2	0.84672	0.92431	1	656	0	0.51085	0.52463	0.37096	0.690029	427	0	0.51085
MYO1C	4	0.84911	0.9542	1	657	1	0.085012	0.75682	0.56835	0.786561	592	0	0.085012
CDC73	3	0.85018	0.93084	1	658	1	0.24669	0.52104	0.37502	0.690029	424	1	0.24669
TOP2A	3	0.85119	0.93084	1	659	1	1.6937	0.15212	0.10766	0.414461	192	2	1.6937
MASTL	3	0.8522	0.93084	1	660	1	1.852	0.14602	0.10766	0.414461	185	2	1.852
BRWD1	2	0.85382	0.92432	1	661	0	0.70899	0.45339	0.31985	0.626283	383	1	0.70899
BAZ1A	3	0.85585	0.93085	1	662	1	-0.69856	0.82152	0.69189	0.852552	638	0	-0.69856
APBB1	3	0.86105	0.93696	1	663	1	0.70747	0.1144	0.059175	0.295131	156	1	0.70747
ZMYND11	2	0.86135	0.93305	1	664	0	2.6894	0.10744	0.05886	0.295131	146	1	2.6894
CBX6	2	0.86342	0.93305	1	665	0	2.4801	0.22325	0.11084	0.422414	249	1	2.4801
HIST1H3C	3	0.86487	0.94622	1	666	1	2.0155	0.1339	0.10179	0.414461	173	2	2.0155
SPOP	3	0.86643	0.9491	1	667	1	4.0767	0.044055	0.011916	0.106347	86	2	4.0767
PRKAB2	3	0.86768	0.9491	1	668	1	2.5563	0.096494	0.054958	0.295131	139	2	2.5563
CDK1	3	0.87289	0.95539	1	669	1	3.2047	0.09892	0.054958	0.295131	142	2	3.2047
MBD5	3	0.8741	0.95539	1	670	1	1.3002	0.16429	0.11321	0.423478	204	2	1.3002
FAM175A	3	0.8753	0.95539	1	671	0	-0.41283	0.27178	0.15177	0.423787	275	1	-0.41283
ZNF592	2	0.87637	0.94149	1	672	0	0.64058	0.54045	0.39533	0.703681	435	0	0.64058
PRDM1	3	0.87708	0.95539	1	673	0	-0.70718	0.62585	0.45365	0.703681	504	1	-0.70718
H3F3C	3	0.87826	0.95539	1	674	0	-0.051949	0.32744	0.18283	0.446118	312	1	-0.051949
MBD3	3	0.87943	0.95539	1	675	0	0.65172	0.6648	0.48545	0.720908	537	0	0.65172
H2BFWT	3	0.8806	0.95539	1	676	0	0.53634	0.089903	0.054949	0.295131	129	1	0.53634
RBBP4	3	0.88147	0.9554	1	677	0	0.1721	0.29383	0.16746	0.446118	291	1	0.1721
BAZ1B	3	0.8849	0.9554	1	678	0	1.4956	0.14246	0.10766	0.414461	179	2	1.4956
H3F3A	3	0.88575	0.9554	1	679	0	0.67536	0.45763	0.31072	0.609926	386	1	0.67536
WDR5	3	0.88631	0.9554	1	680	0	2.9529	0.0042428	0.00082263	0.039268	13	2	2.9529
PARP3	3	0.88715	0.9554	1	681	0	1.4458	0.35283	0.18284	0.446118	332	1	1.4458
APEX1	3	0.88992	0.95807	1	682	0	-0.26634	0.58731	0.42294	0.703681	469	1	-0.26634
RAG1	3	0.89019	0.95808	1	683	0	0.43942	0.59391	0.43777	0.703681	473	1	0.43942
AEBP2	3	0.89156	0.96089	1	684	0	1.4405	0.15435	0.10767	0.414461	195	2	1.4405
HIST1H2BB	3	0.89183	0.96089	1	685	0	1.5498	0.17586	0.15176	0.423787	217	2	1.5498
DMAP1	3	0.89345	0.9637	1	686	0	1.2943	0.15974	0.10767	0.414461	198	2	1.2943
EXOSC9	3	0.89479	0.9637	1	687	0	4.2416	0.075632	0.047156	0.295131	115	2	4.2416
ZNF541	3	0.89586	0.9637	1	688	0	-0.39777	0.68127	0.51603	0.750853	549	0	-0.39777
TAF4	2	0.896	0.95159	1	689	0	0.87899	0.49106	0.33271	0.637294	407	1	0.87899
CTR9	3	0.89639	0.9637	1	690	0	2.7505	0.087653	0.054949	0.295131	128	2	2.7505
HIST1H4A	2	0.89753	0.95159	1	691	0	0.97778	0.51301	0.35808	0.674501	419	0	0.97778
PRMT1	3	0.8977	0.9637	1	692	0	3.473	0.037223	0.011916	0.106347	78	2	3.473
NFYB	3	0.89926	0.9637	1	693	0	-0.011344	0.51071	0.32667	0.630294	417	1	-0.011344
FBL	3	0.89952	0.9637	1	694	0	1.8299	0.17821	0.15176	0.423787	220	2	1.8299
EP400	3	0.90234	0.9637	1	695	0	2.4995	0.11538	0.059175	0.295131	159	2	2.4995
RAI1	3	0.90259	0.9637	1	696	0	-0.40746	0.54763	0.40686	0.703681	440	1	-0.40746
CLNS1A	3	0.90335	0.9637	1	697	0	0.59242	0.55535	0.41489	0.703681	447	1	0.59242
HIST2H2BF	3	0.90585	0.96371	1	698	0	2.0822	0.12471	0.073046	0.344843	167	2	2.0822
SIN3A	3	0.9061	0.96371	1	699	0	-0.11751	0.76753	0.6215	0.806637	598	0	-0.11751
HIF1AN	3	0.90757	0.96371	1	700	0	0.62535	0.071803	0.044052	0.295131	109	1	0.62535
MGA	3	0.90782	0.96371	1	701	0	-0.068238	0.13846	0.1018	0.414461	176	1	-0.068238
HIST1H3B	3	0.9083	0.96371	1	702	0	3.9799	0.0093254	0.0022216	0.062365	26	2	3.9799
LEO1	3	0.90927	0.96371	1	703	0	1.5968	0.19543	0.15176	0.423787	237	2	1.5968
WDR77	3	0.91072	0.96371	1	704	0	4.9464	0.018519	0.0085859	0.097377	58	2	4.9464
PKM	3	0.91119	0.96371	1	705	0	3.0909	0.078619	0.047156	0.295131	117	2	3.0909
SUV420H1	3	0.91191	0.96371	1	706	0	-0.004849	0.50624	0.32667	0.630294	414	1	-0.004849
MBD4	3	0.91587	0.96371	1	707	0	3.5838	0.113	0.059175	0.295131	155	2	3.5838
HIST1H2BC	3	0.91792	0.96819	1	708	0	1.0873	0.19982	0.15176	0.423787	242	2	1.0873
HMGN3	3	0.91837	0.9682	1	709	0	0.81567	0.60367	0.45364	0.703681	481	1	0.81567
RAD54L	3	0.91882	0.9682	1	710	0	-0.081328	0.33567	0.18284	0.446118	320	1	-0.081328
SMYD4	3	0.91905	0.9682	1	711	0	1.2113	0.17633	0.15176	0.423787	218	2	1.2113
SSRP1	3	0.9195	0.97047	1	712	0	2.0565	0.12844	0.073056	0.344843	169	2	2.0565
BARD1	3	0.91972	0.97047	1	713	0	-0.17837	0.14279	0.10766	0.414461	180	1	-0.17837
SRCAP	3	0.92016	0.97047	1	714	0	0.49639	0.56983	0.42293	0.703681	459	1	0.49639
PCNA	3	0.92083	0.97047	1	715	0	0.44105	0.2463	0.15177	0.423787	263	1	0.44105
RNF168	2	0.92126	0.96688	1	716	0	1.6656	0.078744	0.045993	0.295131	118	2	1.6656
HCFC1	3	0.92452	0.97047	1	717	0	1.4902	0.11181	0.059165	0.295131	153	2	1.4902
DR1	2	0.92458	0.96689	1	718	0	1.3995	0.075422	0.045993	0.295131	114	2	1.3995
HIST2H3A	3	0.92473	0.97047	1	719	0	1.3581	0.17774	0.15176	0.423787	219	2	1.3581
TBL1XR1	2	0.92545	0.96689	1	720	0	2.9754	0.074548	0.045993	0.295131	111	2	2.9754
HUWE1	3	0.92851	0.97048	1	721	0	0.68022	0.62273	0.45364	0.703681	502	1	0.68022
ASXL3	3	0.92912	0.97048	1	722	0	2.4531	0.1188	0.065958	0.324874	163	2	2.4531
APOBEC3B	3	0.92974	0.97048	1	723	0	0.66807	0.59522	0.43778	0.703681	475	1	0.66807
HDAC9	5	0.9301	0.98445	1	724	1	0.10495	0.564	0.38828	0.703681	455	1	0.10495
CHD7	3	0.93075	0.97048	1	725	0	0.42828	0.094391	0.054949	0.295131	136	1	0.42828
TEX10	3	0.93175	0.97274	1	726	0	4.1779	0.034887	0.010211	0.106347	74	2	4.1779
AIRE	3	0.93195	0.97274	1	727	0	5.1732	0.056677	0.016103	0.135846	96	2	5.1732
TLE4	3	0.93235	0.97274	1	728	0	0.14033	0.42847	0.27871	0.589406	367	1	0.14033
INO80	3	0.93334	0.97492	1	729	0	0.1887	0.11109	0.059165	0.295131	151	1	0.1887
SIRT7	3	0.9349	0.97493	1	730	0	2.5445	0.11459	0.059175	0.295131	157	2	2.5445
AURKB	3	0.93644	0.97857	1	731	0	2.7181	0.10946	0.059165	0.295131	150	2	2.7181
KAT2A	3	0.93758	0.97857	1	732	0	0.96783	0.4827	0.31073	0.609926	399	1	0.96783
HIST1H2BJ	2	0.93775	0.97247	1	733	0	2.8312	0.060098	0.040683	0.295131	98	2	2.8312
DEK	3	0.93814	0.97857	1	734	0	4.9004	0.0016081	0.00027093	0.039268	2	2	4.9004
CENPA	3	0.93851	0.97857	1	735	0	4.3471	0.075215	0.047156	0.295131	112	2	4.3471
CHTOP	3	0.94054	0.97857	1	736	0	0.59919	0.64777	0.45365	0.703681	522	0	0.59919
EPC2	3	0.94127	0.97858	1	737	0	4.2468	0.012945	0.0063988	0.097377	39	2	4.2468
TDG	3	0.94163	0.97858	1	738	0	2.9307	0.061518	0.038595	0.286105	100	2	2.9307
CBX1	2	0.94301	0.97248	1	739	0	2.0325	0.056993	0.040683	0.295131	97	2	2.0325
MBD6	3	0.94359	0.97858	1	740	0	0.71342	0.0065671	0.0018768	0.057542	20	1	0.71342
NASP	3	0.94498	0.97858	1	741	0	2.1955	0.14682	0.10766	0.414461	186	2	2.1955
USP36	3	0.94567	0.97858	1	742	0	0.48252	0.70095	0.53035	0.753703	560	0	0.48252
MBTD1	3	0.94584	0.97858	1	743	0	1.0091	0.25911	0.15177	0.423787	268	1	1.0091
CHUK	2	0.94767	0.97514	1	744	0	1.5685	0.052331	0.038102	0.286105	92	2	1.5685
TAF2	3	0.94771	0.98186	1	745	0	4.1189	0.005657	0.000931	0.039268	17	2	4.1189
PRPF31	3	0.94787	0.98186	1	746	0	0.64434	0.25124	0.15177	0.423787	264	1	0.64434
ACTR6	3	0.94887	0.98186	1	747	0	0.55924	0.48347	0.31073	0.609926	400	1	0.55924
HDAC3	3	0.9492	0.98186	1	748	0	0.66675	0.45524	0.31072	0.609926	384	1	0.66675
HJURP	3	0.95114	0.98187	1	749	0	2.3781	0.094645	0.054949	0.295131	137	2	2.3781
LAS1L	3	0.95288	0.98187	1	750	0	2.6167	0.10751	0.054958	0.295131	147	2	2.6167
SF3B1	3	0.95533	0.98505	1	751	0	2.3053	0.017641	0.0077485	0.097377	55	2	2.3053
HIST1H4J	3	0.95842	0.98506	1	752	0	2.6679	0.025843	0.0085957	0.097377	68	2	2.6679
APOBEC2	3	0.96068	0.98789	1	753	0	1.3234	0.1611	0.10767	0.414461	200	2	1.3234
KANSL2	3	0.96178	0.9879	1	754	0	0.70653	0.17161	0.12909	0.423787	210	1	0.70653
SET	3	0.96272	0.989	1	755	0	4.0992	0.085621	0.054949	0.295131	126	2	4.0992
SAFB	3	0.96351	0.989	1	756	0	0.98665	0.26497	0.15177	0.423787	272	1	0.98665
TTK	3	0.96757	0.98901	1	757	0	1.09	0.18963	0.15176	0.423787	231	2	1.09
TAF8	3	0.96971	0.99113	1	758	0	1.4012	0.14551	0.10766	0.414461	184	2	1.4012
PRKDC	3	0.97017	0.99113	1	759	0	1.0571	0.040719	0.011916	0.106347	83	1	1.0571
EXOSC4	3	0.97108	0.99208	1	760	0	2.5324	0.0070412	0.0018768	0.057542	22	2	2.5324
RBBP7	3	0.97506	0.99382	1	761	0	4.1842	0.090266	0.054949	0.295131	130	2	4.1842
FOXA1	3	0.97566	0.99382	1	762	0	3.5895	0.020796	0.0085859	0.097377	61	2	3.5895
SIRT6	3	0.97596	0.99382	1	763	0	1.3895	0.18675	0.15176	0.423787	230	2	1.3895
HIST1H1D	3	0.97666	0.99382	1	764	0	1.368	0.011325	0.0053052	0.097377	31	3	1.368
NOC2L	3	0.97846	0.99383	1	765	0	2.0137	0.021536	0.0085859	0.097377	64	3	2.0137
NAT10	3	0.97874	0.99383	1	766	0	4.0731	0.02126	0.0085859	0.097377	63	3	4.0731
CLOCK	3	0.9792	0.99383	1	767	0	1.771	0.020804	0.0085859	0.097377	62	3	1.771
UTY	3	0.98138	0.99383	1	768	0	3.5244	0.018622	0.0085859	0.097377	59	3	3.5244
PRMT5	3	0.98204	0.99468	1	769	0	2.7202	0.017957	0.0077485	0.097377	56	3	2.7202
ZNHIT1	3	0.98293	0.99468	1	770	0	1.7276	0.01707	0.0077386	0.097377	54	3	1.7276
EXOSC2	2	0.98325	0.99772	1	771	0	1.6623	0.016754	0.0022807	0.062365	53	2	1.6623
DOT1L	3	0.98402	0.99553	1	772	0	4.9341	0.015983	0.0069209	0.097377	50	3	4.9341
HIST1H3J	2	0.98416	0.99773	1	773	0	5.2843	0.015838	0.0022708	0.062365	49	2	5.2843
LBR	3	0.98462	0.99553	1	774	0	2.3148	0.015383	0.0069209	0.097377	47	3	2.3148
PHF8	3	0.98673	0.99581	1	775	0	2.1994	0.013268	0.0066549	0.097377	40	3	2.1994
UHRF1	3	0.98706	0.99607	1	776	0	2.3903	0.012935	0.0063988	0.097377	38	3	2.3903
WDR82	3	0.98759	0.99607	1	777	0	1.933	0.012415	0.0063988	0.097377	35	3	1.933
VPS72	3	0.98822	0.99608	1	778	0	2.9127	0.011784	0.0063889	0.097377	34	3	2.9127
CUL3	3	0.98852	0.99667	1	779	0	3.3559	0.011477	0.0058077	0.097377	33	3	3.3559
TAF12	3	0.98864	0.9972	1	780	0	3.042	0.011356	0.0053052	0.097377	32	3	3.042
EXOSC8	3	0.98918	0.9972	1	781	0	4.4444	0.01082	0.0041624	0.097377	30	3	4.4444
ENY2	3	0.98953	0.99721	1	782	0	3.3568	0.010473	0.0041525	0.097377	29	3	3.3568
CARM1	2	0.98986	0.99906	1	783	0	2.712	0.010144	0.00094085	0.039268	28	2	2.712
ATR	2	0.99247	0.99907	1	784	0	2.757	0.0075268	0.000931	0.039268	24	2	2.757
SMEK1	3	0.99278	0.99867	1	785	0	4.423	0.007218	0.0018768	0.057542	23	3	4.423
SRSF1	3	0.99396	0.99868	1	786	0	4.3333	0.0060375	0.001463	0.055246	19	3	4.3333
TRIM24	2	0.99476	0.99907	1	787	0	2.905	0.0052414	0.000931	0.039268	14	2	2.905
GSG2	3	0.99586	0.99952	1	788	0	3.3112	0.0041384	0.00063544	0.039268	11	3	3.3112
CHEK1	3	0.99669	0.99967	1	789	0	2.814	0.0033068	0.00049752	0.039268	9	3	2.814
NCL	3	0.99672	0.99967	1	790	0	3.8376	0.0032803	0.00049752	0.039268	8	3	3.8376
USP7	2	0.99704	0.99979	1	791	0	2.3872	0.0029645	0.00021181	0.039268	6	2	2.3872
RAD51	3	0.99769	0.99989	1	792	0	3.3631	0.002312	0.00028078	0.039268	4	3	3.3631

### Sheet: C2_MOI5_imatinib_vs_D0.gene_s
id	num	neg|score	neg|p-value	neg|fdr	neg|rank	neg|goodsgrna	neg|lfc	pos|score	pos|p-value	pos|fdr	pos|rank	pos|goodsgrna	pos|lfc
FBL	3	4.4165e-05	4.9259e-06	0.000326	1	3	-3.097	0.99996	1	1	792	0	-3.097
SSRP1	3	7.653e-05	4.9259e-06	0.000326	2	3	-2.5232	0.99992	1	1	791	0	-2.5232
TTK	3	7.8686e-05	4.9259e-06	0.000326	3	3	-4.686	0.99992	1	1	790	0	-4.686
SUPT6H	3	8.0882e-05	4.9259e-06	0.000326	4	3	-2.7811	0.99992	1	1	789	0	-2.7811
HINFP	3	0.00014008	4.9259e-06	0.000326	5	3	-2.9542	0.99986	1	1	788	0	-2.9542
SRSF3	3	0.0001433	4.9259e-06	0.000326	6	3	-3.3791	0.99986	1	1	787	0	-3.3791
RUVBL1	3	0.00018204	4.9259e-06	0.000326	7	3	-4.8715	0.99982	1	1	786	0	-4.8715
RCC1	3	0.00024997	4.9259e-06	0.000326	8	3	-3.1565	0.99975	1	1	785	0	-3.1565
KANSL3	3	0.00025682	4.9259e-06	0.000326	9	3	-2.0648	0.99933	0.99997	1	777	0	-2.0648
NFYC	3	0.00030534	4.9259e-06	0.000326	10	3	-1.2828	0.99969	1	1	784	0	-1.2828
NSL1	3	0.00032734	4.9259e-06	0.000326	11	3	-3.1354	0.99967	1	1	783	0	-3.1354
SF3B1	3	0.00035132	4.9259e-06	0.000326	12	3	-2.9293	0.99964	1	1	782	0	-2.9293
TAF7	3	0.00041921	1.4778e-05	0.000781	13	3	-1.9458	0.99958	0.99999	1	781	0	-1.9458
SRSF1	3	0.00047458	1.4778e-05	0.000781	14	3	-2.8594	0.99953	0.99999	1	780	0	-2.8594
KANSL2	3	0.00051155	1.4778e-05	0.000781	15	3	-2.0619	0.99949	0.99999	1	779	0	-2.0619
SKP1	3	0.00058421	2.463e-05	0.001085	16	2	-1.0273	0.13609	0.39333	1	202	1	-1.0273
PAF1	3	0.0005923	2.463e-05	0.001085	17	3	-2.0633	0.9706	0.99499	1	722	0	-2.0633
CDC6	3	0.00060798	2.463e-05	0.001085	18	3	-1.6004	0.99939	0.99998	1	778	0	-1.6004
AURKA	3	0.00072536	0.0001133	0.004278	19	3	-2.7376	0.99927	0.99989	1	776	0	-2.7376
EXOSC5	3	0.00073497	0.0001133	0.004278	20	3	-2.1876	0.99927	0.99989	1	775	0	-2.1876
CHAF1B	3	0.00082528	0.00014285	0.00471	21	3	-2.6042	0.99917	0.99986	1	774	0	-2.6042
RAD51	3	0.0008785	0.00014285	0.00471	22	3	-1.9232	0.99912	0.99986	1	773	0	-1.9232
TAF3	3	0.0010641	0.0001527	0.00471	23	3	-0.78096	0.99894	0.99985	1	772	0	-0.78096
PRPF31	3	0.0017978	0.00019211	0.00471	24	3	-2.7229	0.99525	0.9995	1	760	0	-2.7229
TOP2A	3	0.00188	0.00019211	0.00471	25	3	-2.3899	0.99812	0.99981	1	771	0	-2.3899
TAF6	3	0.0019347	0.00019211	0.00471	26	3	-2.3304	0.99807	0.99981	1	770	0	-2.3304
WDR77	3	0.0020281	0.00019211	0.00471	27	3	-1.3188	0.99797	0.99981	1	769	0	-1.3188
TAF2	3	0.0021561	0.00019211	0.00471	28	3	-1.7271	0.99338	0.99919	1	753	0	-1.7271
RBBP5	2	0.0022649	7.3889e-05	0.003084	29	2	-2.0065	0.99774	0.99993	1	768	0	-2.0065
CDC73	3	0.0023473	0.00020196	0.00471	30	3	-2.2346	0.99765	0.9998	1	767	0	-2.2346
ADNP	3	0.00263	0.00020196	0.00471	31	3	-1.3926	0.99737	0.9998	1	766	0	-1.3926
TAF5	3	0.0027532	0.00020196	0.00471	32	3	-2.216	0.99209	0.99899	1	749	0	-2.216
EXOSC6	3	0.0028622	0.00020196	0.00471	33	3	-1.3488	0.99714	0.9998	1	765	0	-1.3488
ZNHIT1	3	0.0028956	0.00020196	0.00471	34	2	-0.69523	0.86575	0.93664	1	637	0	-0.69523
TAF1	3	0.0033937	0.00026107	0.005915	35	3	-2.5776	0.99661	0.99974	1	764	0	-2.5776
CHD4	3	0.0037413	0.00035959	0.007312	36	3	-1.9133	0.99619	0.99964	1	763	0	-1.9133
MRGBP	3	0.0038234	0.00035959	0.007312	37	2	-1.6061	0.60836	0.77767	1	487	1	-1.6061
TFPT	3	0.0038985	0.00035959	0.007312	38	3	-0.92003	0.9961	0.99964	1	762	0	-0.92003
TRRAP	3	0.0039063	0.00035959	0.007312	39	3	-0.8392	0.98067	0.99683	1	731	0	-0.8392
ATR	3	0.0041412	0.00036944	0.007324	40	3	-2.0787	0.98789	0.99801	1	741	0	-2.0787
EXOSC9	3	0.0042303	0.00048767	0.009394	41	3	-3.4853	0.99577	0.99951	1	761	0	-3.4853
EXOSC4	3	0.0046013	0.00049752	0.009394	42	3	-1.4829	0.97981	0.99683	1	729	0	-1.4829
YEATS4	3	0.0048809	0.00064529	0.010824	43	3	-1.6241	0.99512	0.99935	1	759	0	-1.6241
PRMT5	3	0.0049494	0.00064529	0.010824	44	3	-0.68566	0.99505	0.99935	1	758	0	-0.68566
SP1	3	0.0053739	0.00065515	0.010824	45	3	-0.62568	0.99463	0.99934	1	757	0	-0.62568
WDR5	3	0.0054103	0.00065515	0.010824	46	3	-1.6391	0.99459	0.99934	1	756	0	-1.6391
RNF20	3	0.0055475	0.00065515	0.010824	47	2	-2.363	0.45714	0.72666	1	427	1	-2.363
BRD8	3	0.0056324	0.00065515	0.010824	48	3	-1.7731	0.99437	0.99934	1	755	0	-1.7731
OGT	3	0.005747	0.00074381	0.012038	49	3	-1.5109	0.97638	0.99499	1	726	0	-1.5109
TAF12	3	0.0061562	0.00091129	0.014323	50	3	-1.3777	0.98351	0.99684	1	735	0	-1.3777
CHD2	3	0.0067916	0.00092115	0.014323	51	3	-4.1568	0.99321	0.99918	1	752	0	-4.1568
EPC2	3	0.0077236	0.0011083	0.016421	52	3	-1.1176	0.99228	0.99899	1	751	0	-1.1176
MYBBP1A	3	0.00777	0.0011083	0.016421	53	3	-1.2676	0.99223	0.99899	1	750	0	-1.2676
RBX1	3	0.0084055	0.0011182	0.016421	54	2	-2.0259	0.94193	0.97702	1	696	0	-2.0259
AURKB	3	0.0094599	0.0017388	0.025071	55	3	-3.4319	0.99054	0.99836	1	748	0	-3.4319
HJURP	3	0.0098903	0.0020837	0.028138	56	3	-1.4399	0.99011	0.99801	1	746	0	-1.4399
CENPA	3	0.010503	0.0020935	0.028138	57	3	-2.9339	0.9895	0.99801	1	745	0	-2.9339
CTR9	3	0.010732	0.0020935	0.028138	58	3	-5.7734	0.98927	0.99801	1	744	0	-5.7734
NCL	3	0.010848	0.0020935	0.028138	59	3	-0.49549	0.98915	0.99801	1	743	0	-0.49549
SAP30	3	0.011141	0.0025467	0.032699	60	3	-1.4807	0.98886	0.99801	1	742	0	-1.4807
TAF9	3	0.012428	0.0025565	0.032699	61	3	-1.0943	0.98757	0.99801	1	740	0	-1.0943
CXXC1	3	0.013443	0.0025565	0.032699	62	2	-1.1762	0.54497	0.76354	1	452	1	-1.1762
ACTL6A	3	0.014365	0.0029506	0.036118	63	3	-1.9218	0.98564	0.99761	1	738	0	-1.9218
MASTL	3	0.014678	0.0029605	0.036118	64	2	-2.6656	0.92899	0.969	1	682	0	-2.6656
CHEK1	3	0.014737	0.0029605	0.036118	65	3	-0.74445	0.97171	0.99499	1	724	0	-0.74445
PAXIP1	3	0.015367	0.0032659	0.038086	66	3	-0.84182	0.98463	0.99729	1	737	0	-0.84182
CENPC	3	0.015588	0.0032659	0.038086	67	3	-2.8756	0.98441	0.99729	1	736	0	-2.8756
WHSC1L1	3	0.015639	0.0032659	0.038086	68	2	-0.41858	0.71127	0.84725	1	537	1	-0.41858
SIRT7	3	0.017035	0.0036994	0.040853	69	3	-1.0274	0.98296	0.99684	1	734	0	-1.0274
CDK7	3	0.01759	0.0036994	0.040853	70	3	-0.38934	0.98241	0.99684	1	733	0	-0.38934
TAF8	3	0.018253	0.0037092	0.040853	71	2	-1.31	0.91677	0.96661	1	672	0	-1.31
EPC1	3	0.018404	0.0037092	0.040853	72	3	-0.75801	0.9816	0.99684	1	732	0	-0.75801
SMYD4	3	0.019757	0.0046648	0.050095	73	3	-0.89744	0.98024	0.99683	1	730	0	-0.89744
DPPA3	3	0.020995	0.0046747	0.050095	74	3	-0.97624	0.97901	0.99683	1	728	0	-0.97624
SETD5	3	0.021266	0.0052067	0.055052	75	3	-1.2639	0.97873	0.9963	1	727	0	-1.2639
TAF10	3	0.02219	0.0084085	0.086597	76	2	-0.84043	0.13178	0.38364	1	193	1	-0.84043
TONSL	3	0.02355	0.0089898	0.091396	77	2	-1.4074	0.84589	0.92923	1	622	0	-1.4074
HIST1H3C	3	0.025556	0.010803	0.093962	78	2	-2.1418	0.78216	0.89827	1	579	1	-2.1418
DDB1	5	0.026376	0.0063791	0.06656	79	2	-0.18988	0.94364	0.9854	1	699	0	-0.18988
CHAF1A	3	0.026423	0.010803	0.093962	80	2	-1.6012	0.93719	0.97125	1	691	0	-1.6012
EXOSC2	3	0.028064	0.010803	0.093962	81	2	-2.17	0.88126	0.95036	1	650	0	-2.17
PKM	3	0.028179	0.010803	0.093962	82	3	-0.47909	0.97182	0.99499	1	725	0	-0.47909
NAT10	3	0.028399	0.010812	0.093962	83	3	-0.81364	0.9716	0.99499	1	723	0	-0.81364
SP100	3	0.028748	0.010812	0.093962	84	2	-0.52344	0.94473	0.97908	1	700	0	-0.52344
CUL1	3	0.029743	0.010812	0.093962	85	3	-0.84392	0.97026	0.99499	1	721	0	-0.84392
NAP1L4	3	0.02991	0.010812	0.093962	86	1	-0.23458	0.67463	0.81922	1	519	1	-0.23458
SIN3A	3	0.031071	0.010812	0.093962	87	2	-0.17802	0.64934	0.8007	1	505	1	-0.17802
DMAP1	3	0.031246	0.010812	0.093962	88	3	-0.84159	0.96875	0.99498	1	720	0	-0.84159
EXOSC8	3	0.031364	0.010812	0.093962	89	3	-0.51213	0.96864	0.99498	1	719	0	-0.51213
SAP18	3	0.032027	0.010812	0.093962	90	2	-1.5873	0.87515	0.94352	1	644	0	-1.5873
BAHD1	3	0.032077	0.010812	0.093962	91	3	-0.70099	0.96792	0.99498	1	718	0	-0.70099
ZBTB16	3	0.034547	0.012773	0.103242	92	1	0.21597	0.32588	0.62253	1	349	2	0.21597
SIRT2	3	0.035275	0.012773	0.103242	93	2	-1.5169	0.54846	0.76354	1	453	1	-1.5169
ENY2	3	0.036469	0.012783	0.103242	94	2	-1.1814	0.63561	0.79607	1	500	1	-1.1814
PCNA	3	0.036578	0.012783	0.103242	95	3	-0.64655	0.96342	0.99498	1	716	0	-0.64655
TET1	3	0.037766	0.012783	0.103242	96	3	-0.28902	0.96223	0.99498	1	715	0	-0.28902
TAF4	3	0.038033	0.013325	0.103242	97	3	-0.91971	0.96197	0.99435	1	714	0	-0.91971
CUL2	3	0.039169	0.013334	0.103242	98	1	-0.2557	0.77479	0.89826	1	576	1	-0.2557
USP16	3	0.040079	0.014832	0.103242	99	3	-0.43135	0.95992	0.99269	1	713	0	-0.43135
HUWE1	3	0.041482	0.014832	0.103242	100	3	-0.7937	0.95852	0.99268	1	712	0	-0.7937
MLLT1	3	0.041625	0.014832	0.103242	101	3	-1.2992	0.95838	0.99268	1	711	0	-1.2992
MCRS1	3	0.041682	0.014832	0.103242	102	2	-1.922	0.90496	0.96433	1	661	0	-1.922
APOBEC2	3	0.042053	0.014832	0.103242	103	3	-0.40675	0.95795	0.99268	1	710	0	-0.40675
BUB1	3	0.042196	0.014832	0.103242	104	3	-1.2825	0.9578	0.99268	1	709	0	-1.2825
SS18L2	2	0.042586	0.010901	0.093962	105	1	0.01839	0.59493	0.71873	1	483	1	0.01839
DDX21	3	0.0448	0.014832	0.103242	106	2	-0.95563	0.62647	0.78239	1	496	1	-0.95563
PELP1	3	0.047205	0.014832	0.103242	107	2	-1.2787	0.85653	0.92924	1	628	0	-1.2787
ARNTL	3	0.048019	0.014832	0.103242	108	2	-4.7436	0.50086	0.74948	1	436	1	-4.7436
PDP1	3	0.049666	0.014832	0.103242	109	2	-0.5277	0.6338	0.79607	1	499	1	-0.5277
MSL3	2	0.050299	0.016103	0.111039	110	2	-1.114	0.92126	0.97241	1	674	0	-1.114
EP400	3	0.051804	0.014842	0.103242	111	2	-1.8249	0.80211	0.91188	1	590	1	-1.8249
MTA2	3	0.05389	0.014842	0.103242	112	2	-0.88114	0.67238	0.81921	1	515	1	-0.88114
SATB2	3	0.05523	0.014842	0.103242	113	1	0.05402	0.67012	0.81921	1	513	1	0.05402
UBR5	3	0.056371	0.014842	0.103242	114	2	-0.77165	0.94507	0.97908	1	701	0	-0.77165
EYA3	3	0.057378	0.014842	0.103242	115	2	-0.56964	0.24998	0.51944	1	294	1	-0.56964
SFPQ	2	0.058748	0.018132	0.121921	116	1	-0.89624	0.84041	0.90639	1	615	0	-0.89624
ZNF687	2	0.059477	0.018142	0.121921	117	2	-0.36096	0.94052	0.98186	1	693	0	-0.36096
BAZ1A	3	0.059786	0.017078	0.11675	118	1	0.11564	0.35867	0.66752	1	377	2	0.11564
ACTR6	3	0.065262	0.019581	0.127337	119	2	-0.3596	0.94316	0.97907	1	698	0	-0.3596
ALKBH1	3	0.06546	0.019581	0.127337	120	2	-0.32017	0.58903	0.76793	1	475	1	-0.32017
USP21	3	0.0662	0.019581	0.127337	121	2	-0.42949	0.67294	0.81922	1	516	1	-0.42949
H2AFB1	3	0.066828	0.01959	0.127337	122	2	-0.26195	0.21522	0.47394	1	273	1	-0.26195
ZNF217	6	0.068574	0.020063	0.129351	123	4	-0.37519	0.99389	0.9989	1	754	0	-0.37519
KDM6B	2	0.070334	0.022477	0.141332	124	2	-1.6444	0.92967	0.97752	1	683	0	-1.6444
RBBP4	3	0.071623	0.022625	0.141332	125	2	-0.37352	0.95591	0.9918	1	707	0	-0.37352
HDAC7	3	0.073253	0.022635	0.141332	126	2	-3.0656	0.87426	0.94352	1	643	0	-3.0656
EXOSC3	3	0.073366	0.022635	0.141332	127	2	-1.582	0.73736	0.85614	1	558	1	-1.582
EZH2	3	0.0779	0.025974	0.153772	128	2	-0.49096	0.86544	0.93664	1	636	0	-0.49096
MYSM1	3	0.079589	0.025974	0.153772	129	2	-1.9079	0.94609	0.98089	1	702	0	-1.9079
NOC2L	3	0.080106	0.025974	0.153772	130	1	0.046185	0.82859	0.92512	1	609	0	0.046185
CLOCK	3	0.083013	0.025984	0.153772	131	2	-2.1047	0.6153	0.78238	1	490	1	-2.1047
SF3B3	3	0.084399	0.025984	0.153772	132	2	-2.1044	0.93298	0.96901	1	685	0	-2.1044
NFYB	3	0.084582	0.025984	0.153772	133	2	-0.49005	0.42581	0.71298	1	417	1	-0.49005
EID1	3	0.085445	0.025984	0.153772	134	2	-0.96121	0.95211	0.98412	1	705	0	-0.96121
SUZ12	2	0.088397	0.043126	0.232701	135	1	-0.32169	0.3925	0.56664	1	403	1	-0.32169
HIST1H2BB	3	0.089683	0.029629	0.172823	136	2	-1.4726	0.44683	0.72665	1	425	1	-1.4726
BANP	2	0.091412	0.043126	0.232701	137	1	-0.9608	0.85248	0.92457	1	627	0	-0.9608
CTCF	2	0.095172	0.043126	0.232701	138	1	-0.85127	0.46817	0.60839	1	428	1	-0.85127
ATF7IP	6	0.095333	0.036851	0.207253	139	4	-0.20891	0.55965	0.87915	1	460	1	-0.20891
KAT8	3	0.0962	0.029639	0.172823	140	2	-0.35156	0.92272	0.96662	1	675	0	-0.35156
BRD3	2	0.10267	0.043136	0.232701	141	1	1.098	0.38261	0.56011	1	398	1	1.098
PADI4	3	0.10366	0.033452	0.189537	142	2	-0.51019	0.80571	0.91188	1	595	1	-0.51019
CDK1	3	0.10442	0.033452	0.189537	143	2	-1.3417	0.80251	0.91188	1	591	1	-1.3417
RNF40	3	0.1048	0.033452	0.189537	144	2	-0.51625	0.87603	0.94353	1	646	0	-0.51625
SMARCC1	2	0.10915	0.043136	0.232701	145	2	-0.82843	0.89085	0.96991	1	653	0	-0.82843
HIST1H4H	3	0.1094	0.033462	0.189537	146	2	-0.54206	0.9052	0.96433	1	662	0	-0.54206
SUPT16H	3	0.11113	0.037176	0.207609	147	2	-0.91563	0.84384	0.92923	1	620	0	-0.91563
HIST1H4C	3	0.11805	0.046279	0.239915	148	2	-0.4941	0.44283	0.72195	1	423	1	-0.4941
BRCA1	3	0.11885	0.046279	0.239915	149	2	-0.77565	0.77871	0.89827	1	577	1	-0.77565
MEAF6	3	0.11986	0.046279	0.239915	150	1	-0.035526	0.57579	0.76792	1	470	1	-0.035526
HDAC11	2	0.12128	0.063411	0.298978	151	1	0.12093	0.61967	0.76041	1	493	1	0.12093
ZMYM3	5	0.12246	0.047333	0.243735	152	3	-0.14452	0.98717	0.99668	1	739	0	-0.14452
HIST1H4A	3	0.12328	0.046289	0.239915	153	2	-1.1415	0.12095	0.36506	1	186	1	-1.1415
HDAC1	3	0.12572	0.046289	0.239915	154	2	-0.32584	0.74743	0.86553	1	561	1	-0.32584
APOBEC3H	3	0.12613	0.046289	0.239915	155	2	-1.2203	0.56771	0.76355	1	467	1	-1.2203
SETDB1	3	0.1286	0.063707	0.298978	156	2	-0.74215	0.89154	0.95656	1	654	0	-0.74215
MORF4L1	3	0.13025	0.063707	0.298978	157	2	-0.41994	0.9414	0.97702	1	695	0	-0.41994
SAP130	3	0.1307	0.063707	0.298978	158	2	-0.15235	0.67575	0.81922	1	521	1	-0.15235
HDAC2	3	0.13286	0.063707	0.298978	159	1	0.39765	0.55402	0.76354	1	457	1	0.39765
PCGF1	3	0.13317	0.063707	0.298978	160	2	-0.45336	0.95164	0.98412	1	704	0	-0.45336
BAZ2B	3	0.13569	0.063717	0.298978	161	2	-0.27049	0.83473	0.92513	1	613	0	-0.27049
TP53BP1	5	0.13743	0.053372	0.273059	162	3	-0.40974	0.27466	0.67977	1	310	1	-0.40974
MDC1	3	0.14078	0.063717	0.298978	163	2	-1.2047	0.92818	0.969	1	681	0	-1.2047
PRKCA	2	0.14189	0.063421	0.298978	164	1	0.033877	0.48645	0.62956	1	431	1	0.033877
TEX10	3	0.14421	0.063717	0.298978	165	2	-0.30075	0.95258	0.9858	1	706	0	-0.30075
BRMS1	3	0.14466	0.06818	0.305504	166	2	-1.0463	0.88354	0.95358	1	651	0	-1.0463
ACTR8	3	0.14637	0.06818	0.305504	167	2	-1.2011	0.93644	0.97124	1	689	0	-1.2011
BRCA2	3	0.14811	0.06818	0.305504	168	2	-0.50893	0.95737	0.99181	1	708	0	-0.50893
ING1	6	0.14856	0.061677	0.298978	169	2	0.042137	0.52446	0.86332	1	446	2	0.042137
INO80E	2	0.14919	0.063421	0.298978	170	1	-1.1415	0.76536	0.86969	1	569	0	-1.1415
RBBP7	3	0.14986	0.068189	0.305504	171	2	-0.8299	0.68899	0.83338	1	530	1	-0.8299
PARP1	3	0.15029	0.068189	0.305504	172	2	-0.71204	0.9131	0.96661	1	669	0	-0.71204
BARD1	3	0.15073	0.068189	0.305504	173	2	-0.56219	0.63258	0.79607	1	498	1	-0.56219
PPP4R2	3	0.15161	0.068189	0.305504	174	2	-0.75892	0.29689	0.55476	1	327	1	-0.75892
KAT5	3	0.15211	0.068189	0.305504	175	2	-0.24056	0.68131	0.82402	1	525	1	-0.24056
SATB1	5	0.15375	0.057343	0.291491	176	3	-0.16741	0.66147	0.9148	1	512	2	-0.16741
TLK1	2	0.15501	0.063421	0.298978	177	1	-1.0774	0.87408	0.95801	1	642	0	-1.0774
USP36	3	0.15558	0.07346	0.31837	178	2	-0.34546	0.82786	0.92512	1	608	0	-0.34546
VPS72	3	0.15692	0.07346	0.31837	179	2	-0.60789	0.94908	0.98268	1	703	0	-0.60789
SMARCE1	3	0.15781	0.07347	0.31837	180	2	-1.3893	0.3173	0.5963	1	341	1	-1.3893
KDM6A	3	0.15825	0.07347	0.31837	181	2	-0.46634	0.25777	0.5333	1	297	1	-0.46634
ING2	3	0.15951	0.07347	0.31837	182	1	-0.065685	0.18562	0.43285	1	245	1	-0.065685
SETDB2	3	0.1596	0.07347	0.31837	183	2	-1.034	0.93219	0.96901	1	684	0	-1.034
UBE2B	3	0.16162	0.078652	0.321541	184	1	0.37488	0.45319	0.72665	1	426	1	0.37488
HIST1H1A	3	0.16268	0.078652	0.321541	185	1	0.011189	0.88937	0.95656	1	652	0	0.011189
PARP3	3	0.16319	0.078652	0.321541	186	2	-0.9927	0.51708	0.74949	1	441	1	-0.9927
ACTB	3	0.1641	0.078652	0.321541	187	2	-0.12397	0.56567	0.76355	1	465	1	-0.12397
BRCC3	3	0.165	0.078652	0.321541	188	2	-1.2546	0.81161	0.91189	1	598	1	-1.2546
ATAD2B	3	0.16591	0.078652	0.321541	189	2	-0.69178	0.75167	0.86554	1	564	1	-0.69178
H1F0	2	0.16659	0.076041	0.321541	190	1	0.22478	0.054912	0.12691	1	107	1	0.22478
CLNS1A	3	0.16682	0.078652	0.321541	191	2	-0.51649	0.78937	0.9072	1	584	1	-0.51649
UBN1	3	0.16688	0.078652	0.321541	192	1	0.61047	0.27332	0.53331	1	308	2	0.61047
CECR2	3	0.16819	0.078662	0.321541	193	2	-0.53865	0.71488	0.84726	1	540	1	-0.53865
ZMYND8	3	0.16956	0.078662	0.321541	194	2	-0.25098	0.31269	0.57591	1	336	1	-0.25098
SETD1A	2	0.17378	0.10165	0.38008	195	1	-0.76522	0.6474	0.7943	1	504	1	-0.76522
WDR82	3	0.1742	0.094977	0.371055	196	1	0.26579	0.70607	0.84725	1	536	1	0.26579
MAX	3	0.1788	0.094977	0.371055	197	2	-0.8106	0.83005	0.92513	1	611	0	-0.8106
MLLT6	3	0.18044	0.094986	0.371055	198	1	0.15283	0.33711	0.63784	1	360	2	0.15283
EZH1	3	0.18148	0.094986	0.371055	199	1	0.35026	0.71795	0.84726	1	542	1	0.35026
MBD4	3	0.18161	0.094986	0.371055	200	2	-0.41368	0.76993	0.8886	1	572	1	-0.41368
RUVBL2	3	0.18459	0.094986	0.371055	201	1	-0.2767	0.92797	0.969	1	680	0	-0.2767
MSH6	3	0.18538	0.094986	0.371055	202	2	-0.33503	0.55884	0.76355	1	459	1	-0.33503
ING3	3	0.18562	0.094986	0.371055	203	1	1.0392	0.13275	0.38364	1	195	2	1.0392
HIST3H2A	3	0.18665	0.094986	0.371055	204	1	0.16328	0.34445	0.64583	1	369	2	0.16328
HIST1H4L	3	0.18769	0.10017	0.38008	205	2	-0.7675	0.62091	0.78239	1	494	1	-0.7675
DNMT1	3	0.18917	0.10018	0.38008	206	2	-0.59579	0.33189	0.62254	1	357	1	-0.59579
INO80	3	0.19443	0.11167	0.38008	207	2	-0.47888	0.84349	0.92923	1	618	0	-0.47888
PRDM2	3	0.19488	0.11167	0.38008	208	1	0.47715	0.079929	0.2753	1	150	2	0.47715
RNF8	3	0.19635	0.11167	0.38008	209	2	-1.218	0.75817	0.87943	1	566	1	-1.218
BRMS1L	3	0.19796	0.11167	0.38008	210	2	-0.098733	0.59359	0.76793	1	481	1	-0.098733
PHF13	3	0.19925	0.11167	0.38008	211	2	-0.21203	0.92652	0.96662	1	678	0	-0.21203
NAP1L1	3	0.20102	0.11167	0.38008	212	1	-0.04712	0.67519	0.81922	1	520	1	-0.04712
NCOA1	3	0.20168	0.11167	0.38008	213	2	-0.17637	0.61718	0.78238	1	491	1	-0.17637
MBIP	3	0.20306	0.11167	0.38008	214	1	0.227	0.5358	0.76354	1	451	1	0.227
CHD5	3	0.20461	0.11167	0.38008	215	2	-0.17058	0.42745	0.71298	1	418	1	-0.17058
HMGN1	3	0.20607	0.11167	0.38008	216	2	-1.2429	0.32097	0.6114	1	343	1	-1.2429
PHF8	2	0.20648	0.12681	0.394957	217	1	-0.89624	0.52094	0.6629	1	442	1	-0.89624
UBE2A	3	0.2105	0.11167	0.38008	218	2	-0.44319	0.51269	0.74949	1	440	1	-0.44319
SP140	3	0.21149	0.11168	0.38008	219	2	-0.58076	0.88011	0.94712	1	649	0	-0.58076
HIST1H2BJ	2	0.2121	0.12681	0.394957	220	1	-0.83673	0.76727	0.86969	1	571	0	-0.83673
PRDM1	3	0.21421	0.11168	0.38008	221	1	-0.12067	0.75771	0.87942	1	565	1	-0.12067
KAT2B	2	0.2149	0.12681	0.394957	222	1	-0.45212	0.68304	0.81486	1	527	0	-0.45212
CHD1L	3	0.21496	0.11168	0.38008	223	2	-0.54399	0.20102	0.44873	1	257	1	-0.54399
HIST1H2AL	3	0.21595	0.11168	0.38008	224	2	-0.26165	0.24212	0.5066	1	291	1	-0.26165
NEK9	3	0.21794	0.11168	0.38008	225	2	-1.0167	0.17211	0.42295	1	229	1	-1.0167
GTF3C4	3	0.21844	0.11168	0.38008	226	2	-0.26235	0.24704	0.51328	1	293	1	-0.26235
FOXP4	3	0.21894	0.11168	0.38008	227	2	-0.38491	0.30436	0.5759	1	332	1	-0.38491
RPS6KA4	2	0.21909	0.12681	0.394957	228	1	-0.363	0.59944	0.73264	1	484	1	-0.363
PPM1G	3	0.21944	0.11168	0.38008	229	2	-0.29936	0.084582	0.284	1	152	1	-0.29936
GATAD1	3	0.22025	0.11168	0.38008	230	1	0.43877	0.013292	0.065362	1	35	2	0.43877
HCFC1	3	0.22094	0.11168	0.38008	231	2	-0.30557	0.92464	0.96662	1	676	0	-0.30557
AURKC	2	0.22119	0.12681	0.394957	232	1	-0.5078	0.037168	0.098868	1	81	1	-0.5078
MUM1	3	0.22225	0.11168	0.38008	233	2	-0.15319	0.60135	0.77265	1	485	1	-0.15319
HIST1H1E	3	0.22396	0.11168	0.38008	234	2	-0.1058	0.52434	0.75413	1	445	1	-0.1058
CUL4A	3	0.22426	0.11168	0.38008	235	1	0.50925	0.28732	0.54032	1	320	2	0.50925
PRKAB2	3	0.22446	0.11168	0.38008	236	2	-0.80303	0.22125	0.47395	1	277	1	-0.80303
MTA1	2	0.22536	0.12681	0.394957	237	1	-0.4052	0.78226	0.87563	1	580	0	-0.4052
CTBP1	3	0.22547	0.11168	0.38008	238	2	-0.42877	0.67069	0.81921	1	514	1	-0.42877
UBR7	3	0.22648	0.11168	0.38008	239	2	-0.14133	0.90957	0.96434	1	667	0	-0.14133
CHTOP	3	0.22749	0.12799	0.394957	240	2	-0.25355	0.91076	0.96434	1	668	0	-0.25355
ARID1A	3	0.22825	0.12799	0.394957	241	2	-0.18137	0.84623	0.92923	1	623	0	-0.18137
MINA	3	0.23053	0.12799	0.394957	242	2	-0.16737	0.91333	0.96661	1	670	0	-0.16737
APEX1	3	0.23124	0.12799	0.394957	243	1	0.8697	0.25874	0.5333	1	298	2	0.8697
PHF1	3	0.23155	0.12799	0.394957	244	2	-0.71131	0.93568	0.97124	1	687	0	-0.71131
SET	3	0.23206	0.12799	0.394957	245	2	-0.7373	0.81663	0.91189	1	601	0	-0.7373
DNAJC1	3	0.23717	0.128	0.394957	246	2	-0.47121	0.58178	0.76792	1	471	1	-0.47121
HDAC3	3	0.23719	0.128	0.394957	247	1	0.038005	0.85912	0.92924	1	629	0	0.038005
SUV39H1	3	0.23818	0.128	0.394957	248	1	0.11503	0.78811	0.9072	1	583	1	0.11503
DNTTIP2	3	0.2382	0.128	0.394957	249	2	-0.55645	0.82713	0.92512	1	607	0	-0.55645
SAP30L	2	0.23852	0.12681	0.394957	250	1	-1.9428	0.17665	0.40776	1	235	1	-1.9428
SETD8	5	0.23884	0.125	0.394957	251	1	0.37417	0.20551	0.5877	1	261	3	0.37417
GTF2I	3	0.23974	0.128	0.394957	252	2	-0.34325	0.71693	0.84726	1	541	1	-0.34325
DTX3L	3	0.24283	0.15962	0.462007	253	2	-0.28837	0.89579	0.95657	1	657	0	-0.28837
HIST1H1D	3	0.24386	0.15962	0.462007	254	2	-0.42026	0.23422	0.50066	1	286	1	-0.42026
MAPKAPK3	3	0.24507	0.15962	0.462007	255	1	1.4603	0.12777	0.37939	1	190	2	1.4603
ATM	3	0.24542	0.15962	0.462007	256	2	-0.27948	0.72752	0.85173	1	549	1	-0.27948
TRIM33	2	0.24677	0.12682	0.394957	257	1	-0.89576	0.41567	0.58036	1	411	1	-0.89576
KDM3A	3	0.24801	0.15963	0.462007	258	2	-0.13061	0.93587	0.97124	1	688	0	-0.13061
PRDM14	3	0.24853	0.15963	0.462007	259	2	-0.57827	0.74315	0.85615	1	560	1	-0.57827
PPP2CA	3	0.24905	0.15963	0.462007	260	2	-0.22666	0.91812	0.96661	1	673	0	-0.22666
RNF2	3	0.25009	0.15963	0.462007	261	2	-0.14512	0.36221	0.66753	1	379	1	-0.14512
KAT7	3	0.25061	0.15963	0.462007	262	2	-0.35594	0.86135	0.93307	1	632	0	-0.35594
SUPT3H	3	0.25095	0.15963	0.462007	263	1	0.35525	0.29821	0.55476	1	330	2	0.35525
HIST1H2AC	3	0.25166	0.15963	0.462007	264	2	-0.15241	0.92735	0.969	1	679	0	-0.15241
TADA3	3	0.25291	0.17614	0.495332	265	1	0.54148	0.12695	0.37523	1	188	2	0.54148
FBRS	3	0.25388	0.17614	0.495332	266	1	0.96063	0.086814	0.29455	1	155	2	0.96063
H1FNT	3	0.2568	0.17614	0.495332	267	1	0.21455	0.10065	0.3252	1	169	2	0.21455
CDK3	3	0.25777	0.17615	0.495332	268	1	-0.06417	0.90594	0.96433	1	663	0	-0.06417
NASP	3	0.259	0.17615	0.495332	269	2	-0.34124	0.56158	0.76355	1	462	1	-0.34124
HIST1H2BC	3	0.25952	0.17615	0.495332	270	2	-0.1725	0.3328	0.62254	1	358	1	-0.1725
HIST1H3F	3	0.26005	0.17615	0.495332	271	2	-0.12557	0.89501	0.95657	1	656	0	-0.12557
TLK2	3	0.2611	0.17615	0.495332	272	2	-0.31923	0.86606	0.93664	1	638	0	-0.31923
TRIM27	2	0.26245	0.12682	0.394957	273	1	-0.89624	0.051069	0.1269	1	101	1	-0.89624
PRMT6	3	0.26375	0.18065	0.499319	274	2	-0.23404	0.50606	0.74949	1	439	1	-0.23404
HIST1H4I	3	0.26428	0.18065	0.499319	275	2	-0.63179	0.17629	0.42771	1	233	1	-0.63179
NCOA6	2	0.26651	0.12682	0.394957	276	1	-2.2328	0.84882	0.92031	1	624	0	-2.2328
CBX2	2	0.26787	0.12682	0.394957	277	1	-0.69639	0.59392	0.71873	1	482	1	-0.69639
HIST2H2BE	3	0.26799	0.18066	0.499319	278	2	-0.12617	0.47508	0.73092	1	429	1	-0.12617
PADI1	3	0.27225	0.19092	0.499319	279	1	0.2136	0.34276	0.64582	1	364	2	0.2136
SETD3	2	0.27259	0.12682	0.394957	280	1	-0.33067	0.23022	0.43526	1	282	1	-0.33067
TYW5	3	0.27416	0.19092	0.499319	281	1	-0.20361	0.94246	0.97702	1	697	0	-0.20361
SPOP	3	0.27439	0.19092	0.499319	282	2	-0.25141	0.92485	0.96662	1	677	0	-0.25141
HAT1	3	0.27512	0.19092	0.499319	283	1	0.32881	0.2527	0.51945	1	296	2	0.32881
CHRAC1	3	0.27546	0.19092	0.499319	284	2	-0.18801	0.71334	0.84725	1	539	1	-0.18801
GATAD2A	6	0.27561	0.14795	0.449548	285	3	0.077684	0.58992	0.88575	1	476	2	0.077684
LBR	3	0.276	0.19092	0.499319	286	2	-0.2995	0.84418	0.92923	1	621	0	-0.2995
PPARGC1A	6	0.27786	0.14795	0.449548	287	3	0.038122	0.051599	0.31834	1	102	3	0.038122
APOBEC3C	3	0.27798	0.19092	0.499319	288	1	0.13675	0.10013	0.32519	1	168	2	0.13675
APOBEC3B	3	0.27814	0.19092	0.499319	289	2	-0.3862	0.94104	0.97701	1	694	0	-0.3862
CSRP2BP	3	0.28084	0.19093	0.499319	290	1	-0.074275	0.91563	0.96661	1	671	0	-0.074275
INO80B	3	0.28179	0.19093	0.499319	291	1	0.086055	0.84994	0.92924	1	625	0	0.086055
ACTR5	3	0.28274	0.19093	0.499319	292	1	0.64479	0.046397	0.17969	1	93	2	0.64479
SFMBT2	6	0.2854	0.14796	0.449548	293	3	-0.13704	0.61724	0.89691	1	492	1	-0.13704
BRD9	3	0.28559	0.19093	0.499319	294	1	-0.16642	0.93941	0.97524	1	692	0	-0.16642
HIST2H4A	3	0.28937	0.19093	0.499319	295	1	0.70822	0.0029592	0.0076992	0.508789	14	2	0.70822
HR	6	0.29147	0.14796	0.449548	296	3	-0.1206	0.67294	0.91953	1	517	2	-0.1206
HIST1H2BL	2	0.29266	0.15271	0.462007	297	1	-0.49554	0.036393	0.098858	1	80	1	-0.49554
TDG	3	0.29501	0.20589	0.499319	298	1	0.59019	0.049515	0.19129	1	98	2	0.59019
SENP1	3	0.29689	0.20589	0.499319	299	1	0.30401	0.81394	0.91189	1	600	0	0.30401
ATXN7	6	0.30065	0.15694	0.462007	300	3	-0.28254	0.99024	0.99813	1	747	0	-0.28254
JMJD1C	3	0.30343	0.20589	0.499319	301	1	0.16004	0.63983	0.79608	1	502	1	0.16004
PRDM13	3	0.30714	0.20589	0.499319	302	1	0.26116	0.20755	0.45423	1	265	2	0.26116
HIST1H2AE	3	0.31177	0.20589	0.499319	303	1	0.22453	0.609	0.77767	1	488	1	0.22453
KMT2C	3	0.31362	0.20589	0.499319	304	1	0.23694	0.069983	0.26335	1	131	1	0.23694
KAT6A	3	0.31913	0.20589	0.499319	305	1	0.5375	0.21496	0.47394	1	272	2	0.5375
SMYD1	3	0.32005	0.20589	0.499319	306	1	0.15402	0.20022	0.44873	1	256	2	0.15402
MBD6	3	0.32188	0.20589	0.499319	307	1	0.65975	0.061265	0.23586	1	122	2	0.65975
CIT	3	0.32462	0.20589	0.499319	308	1	-0.27778	0.13823	0.39333	1	204	1	-0.27778
ELP2	3	0.32735	0.20589	0.499319	309	1	0.61064	0.15781	0.40798	1	220	2	0.61064
SCMH1	6	0.32824	0.18826	0.499319	310	2	0.13716	0.090026	0.40796	1	159	2	0.13716
A1CF	3	0.33098	0.20589	0.499319	311	1	-0.033821	0.85227	0.92924	1	626	0	-0.033821
AIRE	3	0.33189	0.20589	0.499319	312	1	0.6726	0.19012	0.43285	1	251	2	0.6726
PHIP	3	0.33731	0.2059	0.499319	313	1	-0.082023	0.77391	0.89826	1	574	1	-0.082023
CHD8	5	0.338	0.17967	0.499319	314	2	-0.13337	0.9637	0.98897	1	717	0	-0.13337
HIST1H2BO	3	0.33821	0.2059	0.499319	315	1	-0.002162	0.67351	0.81922	1	518	1	-0.002162
PHF19	3	0.33911	0.2059	0.499319	316	1	0.31616	0.086848	0.29455	1	156	2	0.31616
HIST1H4J	3	0.34001	0.2059	0.499319	317	1	0.18686	0.72352	0.84726	1	548	1	0.18686
DEK	3	0.3418	0.2059	0.499319	318	1	1.135	0.19155	0.43285	1	252	2	1.135
DZIP3	3	0.34359	0.2059	0.499319	319	1	0.25373	0.15558	0.40798	1	218	2	0.25373
CHUK	2	0.34481	0.18962	0.499319	320	1	0.11257	0.059514	0.13758	1	117	1	0.11257
RSF1	3	0.34538	0.2059	0.499319	321	1	0.9474	0.29548	0.55476	1	324	2	0.9474
TNP2	3	0.34984	0.2059	0.499319	322	1	0.21727	0.52361	0.75413	1	444	1	0.21727
USP11	3	0.35339	0.2059	0.499319	323	1	0.43442	0.080106	0.2753	1	151	2	0.43442
DPF1	5	0.36177	0.22088	0.523589	324	2	0.19624	0.48386	0.80619	1	430	2	0.19624
NIPBL	3	0.36221	0.2059	0.499319	325	1	0.63102	0.07391	0.27128	1	139	2	0.63102
SMEK1	3	0.3692	0.2059	0.499319	326	1	1.089	0.1849	0.43284	1	244	2	1.089
HDAC8	3	0.37095	0.2059	0.499319	327	1	0.089317	0.76635	0.88413	1	570	1	0.089317
SMARCD1	2	0.37389	0.21517	0.52021	328	1	-0.10126	0.18666	0.40777	1	246	1	-0.10126
FAM175A	3	0.37529	0.2059	0.499319	329	1	-0.20334	0.042626	0.15673	1	90	1	-0.20334
USP7	2	0.37576	0.22778	0.534428	330	1	-0.045249	0.55582	0.70484	1	458	1	-0.045249
SETD2	2	0.37701	0.22778	0.534428	331	1	0.58776	0.40231	0.58036	1	408	1	0.58776
PBRM1	2	0.38075	0.22779	0.534428	332	1	-0.22038	0.41083	0.58036	1	410	1	-0.22038
CBX7	2	0.38199	0.24055	0.548166	333	1	0.15929	0.24471	0.44222	1	292	1	0.15929
MSL2	3	0.3839	0.22118	0.523589	334	1	0.65074	0.37299	0.68503	1	389	2	0.65074
E2F6	3	0.38476	0.22118	0.523589	335	1	0.28768	0.57109	0.76355	1	468	1	0.28768
H2AFV	2	0.38509	0.24055	0.548166	336	1	-0.17802	0.80346	0.89632	1	592	0	-0.17802
APOBEC3F	3	0.38733	0.22118	0.523589	337	1	0.56529	0.087907	0.29455	1	157	2	0.56529
PHC1	3	0.38904	0.22119	0.523589	338	1	0.32764	0.34899	0.64583	1	372	2	0.32764
PHC2	3	0.39244	0.22119	0.523589	339	1	-0.027618	0.90019	0.95951	1	658	0	-0.027618
ZNF711	3	0.39329	0.22119	0.523589	340	1	0.86829	0.38047	0.68504	1	394	2	0.86829
TNP1	3	0.39584	0.23605	0.54577	341	1	0.87306	0.11527	0.33983	1	180	2	0.87306
SMARCB1	6	0.39992	0.23706	0.546478	342	2	0.26866	0.22001	0.62961	1	276	4	0.26866
DNMT3L	3	0.40006	0.23605	0.54577	343	1	0.14242	0.17837	0.43284	1	238	2	0.14242
ARID1B	5	0.40173	0.2925	0.601293	344	2	0.36927	0.04364	0.25036	1	91	3	0.36927
ZFP57	3	0.40594	0.23606	0.54577	345	1	0.25199	0.32197	0.61705	1	344	2	0.25199
BAZ1B	3	0.40678	0.23606	0.54577	346	1	0.12812	0.77126	0.89346	1	573	1	0.12812
PCGF6	3	0.40845	0.23606	0.54577	347	1	0.7459	0.32756	0.62253	1	351	2	0.7459
ZCWPW1	3	0.41178	0.25117	0.562666	348	1	-0.34034	0.62462	0.78239	1	495	1	-0.34034
HIST1H3E	3	0.41261	0.25117	0.562666	349	1	0.78626	0.1029	0.32979	1	172	2	0.78626
H2AFY	2	0.41265	0.24056	0.548166	350	1	-0.38404	0.52639	0.6629	1	447	1	-0.38404
GSE1	3	0.41759	0.25117	0.562666	351	1	1.242	0.011214	0.063569	1	28	2	1.242
WSB2	3	0.41841	0.25118	0.562666	352	1	0.13465	0.8009	0.91188	1	589	1	0.13465
PAGR1	3	0.42006	0.25118	0.562666	353	1	-0.025114	0.90643	0.96433	1	665	0	-0.025114
PHF20L1	2	0.42049	0.24056	0.548166	354	1	-0.23779	0.84355	0.91568	1	619	0	-0.23779
PRMT1	3	0.42335	0.25118	0.562666	355	1	-0.19363	0.5864	0.76793	1	473	1	-0.19363
KDM5C	3	0.42989	0.26697	0.580041	356	1	0.1321	0.39753	0.69465	1	406	1	0.1321
NPM1	3	0.43152	0.26697	0.580041	357	1	1.9337	0.15647	0.40798	1	219	2	1.9337
PRDM5	3	0.43315	0.26697	0.580041	358	1	-0.069388	0.2051	0.45422	1	260	1	-0.069388
UIMC1	2	0.43602	0.26639	0.580041	359	1	-0.34353	0.25224	0.44953	1	295	1	-0.34353
MBD3	3	0.43639	0.26697	0.580041	360	1	0.32398	0.34106	0.64582	1	362	2	0.32398
HDAC10	3	0.43719	0.26697	0.580041	361	1	0.084096	0.79021	0.9072	1	585	1	0.084096
CHD6	3	0.44042	0.26698	0.580041	362	1	0.12981	0.31638	0.59629	1	340	1	0.12981
EYA2	2	0.44311	0.2664	0.580041	363	1	0.52784	0.1788	0.40776	1	239	1	0.52784
RCOR1	3	0.44683	0.26698	0.580041	364	1	0.035391	0.87544	0.94353	1	645	0	0.035391
KDM1B	3	0.44763	0.26698	0.580041	365	1	1.1583	0.13233	0.38364	1	194	2	1.1583
HSPA1A	6	0.4477	0.33503	0.651857	366	2	0.17364	0.23613	0.66812	1	289	3	0.17364
DPF2	3	0.44922	0.26698	0.580041	367	1	0.4606	0.22725	0.4948	1	280	1	0.4606
YWHAE	3	0.45319	0.28255	0.589648	368	1	0.86499	0.041475	0.15284	1	87	2	0.86499
HIST1H2BG	3	0.45636	0.28255	0.589648	369	1	0.34313	0.73149	0.85614	1	552	1	0.34313
APOBEC3G	3	0.45714	0.28255	0.589648	370	1	-0.22661	0.80966	0.91189	1	597	1	-0.22661
CBX6	2	0.45717	0.27881	0.589648	371	1	0.24977	0.069446	0.16802	1	130	1	0.24977
TLE1	2	0.46066	0.27882	0.589648	372	1	-0.15628	0.73334	0.83451	1	554	0	-0.15628
CDK2	3	0.46264	0.28255	0.589648	373	1	9.433e-06	0.78001	0.89827	1	578	1	9.433e-06
H2AFX	3	0.46499	0.28255	0.589648	374	1	0.25541	0.14785	0.39334	1	212	1	0.25541
PRDM6	3	0.46577	0.28256	0.589648	375	1	-0.0031703	0.86913	0.93993	1	641	0	-0.0031703
UBE2N	3	0.46889	0.28256	0.589648	376	1	-0.010872	0.84177	0.92923	1	616	0	-0.010872
ASH2L	3	0.47121	0.28256	0.589648	377	1	1.5824	0.059786	0.23586	1	119	2	1.5824
PRDM4	3	0.47276	0.28256	0.589648	378	1	-0.091568	0.27225	0.53331	1	306	1	-0.091568
HIST1H1C	3	0.47353	0.28256	0.589648	379	1	-0.1414	0.1155	0.33983	1	181	1	-0.1414
ASH1L	3	0.47431	0.28256	0.589648	380	1	0.29983	0.75863	0.87943	1	567	1	0.29983
SMARCA1	3	0.47662	0.28256	0.589648	381	1	-0.22458	0.68076	0.82401	1	524	1	-0.22458
RB1	2	0.47792	0.29116	0.601293	382	1	-0.86536	0.17522	0.40776	1	232	1	-0.86536
PHF21A	3	0.48046	0.28256	0.589648	383	1	0.41445	0.047205	0.1797	1	94	2	0.41445
REST	6	0.48144	0.35292	0.66795	384	2	0.11735	0.43599	0.83117	1	422	2	0.11735
TSSK6	3	0.48199	0.29722	0.601293	385	1	0.78162	0.11646	0.33983	1	182	2	0.78162
HMGB1	6	0.48702	0.35293	0.66795	386	2	-0.15152	0.14343	0.48055	1	208	2	-0.15152
ZZZ3	3	0.49035	0.29722	0.601293	387	1	0.2786	0.23308	0.49481	1	285	2	0.2786
DPY30	3	0.49186	0.29723	0.601293	388	1	-0.18705	0.90095	0.95952	1	660	0	-0.18705
ING5	3	0.49261	0.29723	0.601293	389	1	0.30581	0.69547	0.83789	1	533	1	0.30581
TAF1L	3	0.49337	0.29723	0.601293	390	1	0.034265	0.11113	0.33982	1	177	1	0.034265
SHPRH	3	0.49562	0.29723	0.601293	391	1	0.057149	0.23223	0.49481	1	284	1	0.057149
NCOA3	2	0.49602	0.31637	0.631937	392	1	0.094241	0.28266	0.47079	1	316	1	0.094241
PRMT2	3	0.49637	0.29723	0.601293	393	1	0.19242	0.82417	0.92512	1	604	0	0.19242
ATN1	3	0.49712	0.29723	0.601293	394	1	-0.029288	0.41676	0.71297	1	412	1	-0.029288
CBX8	3	0.49787	0.29723	0.601293	395	1	0.0078035	0.16057	0.40799	1	221	1	0.0078035
TADA2B	3	0.50011	0.29723	0.601293	396	1	-0.090421	0.56022	0.76355	1	461	1	-0.090421
MSL1	3	0.50309	0.31276	0.631093	397	1	0.22259	0.6581	0.80993	1	509	1	0.22259
CRB2	6	0.50431	0.37294	0.685534	398	1	0.38446	0.034855	0.22715	1	76	5	0.38446
HP1BP3	2	0.50718	0.31637	0.631937	399	1	0.06424	0.56629	0.70485	1	466	1	0.06424
EXOSC1	3	0.50754	0.32792	0.651857	400	1	-0.052497	0.89315	0.95656	1	655	0	-0.052497
ZBTB33	2	0.51766	0.31637	0.631937	401	1	-0.2476	0.73862	0.84052	1	559	0	-0.2476
UBR2	3	0.51927	0.34277	0.651857	402	1	0.42151	0.14466	0.39334	1	209	2	0.42151
ZNF532	5	0.51979	0.33805	0.651857	403	1	0.040739	0.13282	0.42757	1	196	2	0.040739
BRD1	2	0.51985	0.31637	0.631937	404	1	-0.016307	0.73619	0.83452	1	557	0	-0.016307
EID2B	3	0.51999	0.34277	0.651857	405	1	-0.075631	0.90619	0.96433	1	664	0	-0.075631
SMARCAL1	3	0.52144	0.34277	0.651857	406	1	-0.10106	0.72901	0.85174	1	550	1	-0.10106
KMT2A	3	0.52722	0.34277	0.651857	407	1	-0.30859	0.61467	0.78238	1	489	1	-0.30859
USP49	3	0.53081	0.34277	0.651857	408	1	-0.052889	0.86356	0.93308	1	634	0	-0.052889
HIST2H3A	3	0.53295	0.34277	0.651857	409	1	-0.038447	0.65984	0.80993	1	510	1	-0.038447
KAT2A	3	0.53508	0.34277	0.651857	410	1	-0.10433	0.6552	0.80993	1	507	1	-0.10433
SS18L1	3	0.53863	0.34278	0.651857	411	1	0.26677	0.34049	0.64582	1	361	2	0.26677
SPEN	3	0.53934	0.34278	0.651857	412	1	0.012001	0.81701	0.91189	1	602	0	0.012001
MBD5	3	0.54004	0.34278	0.651857	413	1	-0.10445	0.70344	0.84725	1	534	1	-0.10445
DAXX	6	0.54321	0.40418	0.685597	414	2	0.22713	0.19581	0.61742	1	253	4	0.22713
TADA1	3	0.54427	0.34278	0.651857	415	1	0.24148	0.38858	0.6897	1	402	2	0.24148
SYNCRIP	3	0.54777	0.34278	0.651857	416	1	1.1077	0.13025	0.38364	1	192	2	1.1077
KDM5A	3	0.55125	0.34278	0.651857	417	1	1.3104	0.16139	0.40799	1	222	2	1.3104
RAD54L2	3	0.55333	0.34278	0.651857	418	1	0.17793	0.36659	0.67207	1	383	1	0.17793
ELP4	3	0.55747	0.34278	0.651857	419	1	0.043089	0.025258	0.10781	1	61	1	0.043089
ACTL6B	3	0.55816	0.34278	0.651857	420	1	-0.24019	0.64638	0.80069	1	503	1	-0.24019
NFRKB	3	0.56227	0.35875	0.670981	421	1	0.2652	0.81739	0.91189	1	603	0	0.2652
H1FOO	3	0.56363	0.35875	0.670981	422	1	0.11938	0.07674	0.27128	1	147	2	0.11938
CTCFL	2	0.56576	0.34149	0.651857	423	1	-0.14523	0.38137	0.56011	1	395	1	-0.14523
CDYL	6	0.56771	0.40418	0.685597	424	2	0.13546	0.36595	0.77109	1	382	3	0.13546
YEATS2	2	0.57095	0.35423	0.668815	425	1	-0.14507	0.87852	0.96135	1	647	0	-0.14507
HIST1H2BN	3	0.57176	0.35876	0.670981	426	1	0.35045	0.71897	0.84726	1	544	1	0.35045
PRKAA2	3	0.57243	0.35876	0.670981	427	1	-0.11554	0.094598	0.30561	1	163	1	-0.11554
NPAS2	3	0.57445	0.37379	0.685534	428	1	-0.032977	0.29595	0.55476	1	325	1	-0.032977
PRKAG3	3	0.57512	0.37379	0.685534	429	1	-0.1638	0.68296	0.82402	1	526	1	-0.1638
PRDM16	3	0.58178	0.3738	0.685534	430	1	0.37399	0.20558	0.45422	1	262	2	0.37399
ELP6	3	0.58376	0.3738	0.685534	431	1	0.50685	0.36324	0.66753	1	380	2	0.50685
ASXL3	3	0.5864	0.38987	0.685534	432	1	-0.11258	0.85944	0.92924	1	630	0	-0.11258
VRK1	3	0.58706	0.38987	0.685534	433	1	0.23683	0.36668	0.67207	1	384	2	0.23683
BRPF1	3	0.58772	0.38987	0.685534	434	1	0.22913	0.20611	0.45422	1	263	1	0.22913
PHC3	3	0.58903	0.38987	0.685534	435	1	-0.35056	0.28084	0.53331	1	314	1	-0.35056
SAP25	2	0.5914	0.42782	0.685597	436	0	-0.21016	0.33067	0.5261	1	355	1	-0.21016
USP3	3	0.59424	0.38987	0.685534	437	1	-0.10544	0.37095	0.68503	1	388	1	-0.10544
SIN3B	2	0.59493	0.4393	0.688465	438	0	-0.019362	0.71804	0.828	1	543	0	-0.019362
CDK9	2	0.59543	0.4393	0.688465	439	0	-0.095577	0.80833	0.89632	1	596	0	-0.095577
BCOR	3	0.59619	0.38987	0.685534	440	1	0.074026	0.6917	0.83339	1	531	1	0.074026
HIST1H3G	2	0.59643	0.4393	0.688465	441	0	-0.31514	0.074012	0.17725	1	140	1	-0.31514
NPM2	3	0.59684	0.38987	0.685534	442	1	0.19137	0.20902	0.45423	1	266	2	0.19137
SFMBT1	1	0.59854	0.46457	0.716736	443	0	-0.28752	0.40146	0.53543	1	407	1	-0.28752
MEN1	3	0.59877	0.38987	0.685534	444	1	-0.071655	0.52144	0.75413	1	443	1	-0.071655
HIST1H2AH	3	0.59942	0.38987	0.685534	445	1	0.92793	0.0053223	0.040663	1	20	2	0.92793
CIR1	3	0.60199	0.38987	0.685534	446	1	0.30725	0.42171	0.71297	1	415	1	0.30725
PRDM8	5	0.60239	0.42011	0.685597	447	1	0.24657	0.094426	0.38909	1	162	4	0.24657
ZNF541	3	0.60263	0.38987	0.685534	448	1	0.42406	0.055913	0.21687	1	110	2	0.42406
USP15	3	0.60455	0.38988	0.685534	449	1	0.04555	0.812	0.91189	1	599	1	0.04555
EYA4	3	0.60582	0.38988	0.685534	450	1	0.10876	0.25971	0.5333	1	299	1	0.10876
WAC	3	0.60709	0.38988	0.685534	451	1	0.041315	0.59164	0.76793	1	478	1	0.041315
PRKDC	3	0.60773	0.38988	0.685534	452	1	0.76216	0.34332	0.64582	1	366	2	0.76216
HIST1H1B	3	0.60963	0.38988	0.685534	453	1	-0.00052248	0.86419	0.93308	1	635	0	-0.00052248
ING4	3	0.61216	0.38988	0.685534	454	1	0.4201	0.79354	0.90721	1	588	1	0.4201
ANP32E	3	0.61279	0.38988	0.685534	455	1	0.10551	0.39499	0.68971	1	405	1	0.10551
HDAC5	3	0.6153	0.38988	0.685534	456	1	0.23743	0.34984	0.64583	1	373	1	0.23743
PARP2	3	0.6178	0.38988	0.685534	457	1	-0.024658	0.65694	0.80993	1	508	1	-0.024658
IKZF3	3	0.61967	0.38988	0.685534	458	1	0.022431	0.034547	0.13608	1	75	1	0.022431
PRKAG1	3	0.62091	0.38988	0.685534	459	1	-0.00047183	0.58508	0.76793	1	472	1	-0.00047183
HDAC6	3	0.62339	0.40487	0.685597	460	1	-0.011317	0.82896	0.92512	1	610	0	-0.011317
MECP2	3	0.62462	0.40488	0.685597	461	1	0.44195	0.13653	0.39333	1	203	2	0.44195
CHD9	6	0.62623	0.42227	0.685597	462	2	0.68157	0.17088	0.56005	1	228	4	0.68157
FOXA1	3	0.62708	0.4197	0.685597	463	1	-0.14529	0.18044	0.43284	1	241	1	-0.14529
HIST1H3B	3	0.62831	0.41971	0.685597	464	1	1.0945	0.035704	0.13609	1	79	2	1.0945
MTA3	2	0.62887	0.48411	0.739696	465	0	0.49793	0.34289	0.52611	1	365	1	0.49793
KDM4D	3	0.63136	0.43486	0.685597	466	1	0.45247	0.07523	0.27128	1	141	2	0.45247
CSNK2A1	3	0.63258	0.43486	0.685597	467	1	-0.038392	0.69493	0.83789	1	532	1	-0.038392
HCFC2	3	0.6338	0.43486	0.685597	468	1	0.0092921	0.73492	0.85614	1	555	1	0.0092921
CDK17	3	0.63561	0.43486	0.685597	469	1	-0.25838	0.87925	0.94711	1	648	0	-0.25838
NAP1L2	3	0.63622	0.43486	0.685597	470	1	0.34556	0.59033	0.76793	1	477	1	0.34556
HMGN2	3	0.63802	0.43486	0.685597	471	1	0.37707	0.31585	0.59629	1	339	2	0.37707
HMGN4	3	0.63923	0.43486	0.685597	472	1	0.42462	0.14892	0.39334	1	213	2	0.42462
H3F3C	3	0.64043	0.43486	0.685597	473	1	0.53814	0.11332	0.33983	1	178	2	0.53814
TET3	3	0.64102	0.43486	0.685597	474	1	0.19196	0.49862	0.74948	1	435	1	0.19196
HIST1H2BH	3	0.64162	0.43486	0.685597	475	1	0.38716	0.27119	0.53331	1	304	2	0.38716
EED	3	0.64282	0.43486	0.685597	476	1	1.6205	0.15337	0.40315	1	217	2	1.6205
RCOR3	2	0.64364	0.52683	0.789764	477	0	0.21435	0.26448	0.46367	1	302	1	0.21435
SIRT6	3	0.64698	0.43486	0.685597	478	1	1.0101	0.021619	0.098513	1	54	2	1.0101
PADI3	3	0.64757	0.43486	0.685597	479	1	-0.10534	0.79188	0.90721	1	587	1	-0.10534
ERCC6	3	0.64816	0.43486	0.685597	480	1	0.46381	0.028748	0.1137	1	67	2	0.46381
DR1	2	0.64834	0.52683	0.789764	481	0	0.48575	0.2773	0.47078	1	312	1	0.48575
KDM3B	2	0.64974	0.52683	0.789764	482	0	0.63977	0.43305	0.58037	1	421	1	0.63977
PADI2	3	0.64993	0.43486	0.685597	483	1	-0.23224	0.79146	0.90721	1	586	1	-0.23224
PHF20	3	0.6511	0.43486	0.685597	484	1	0.17642	0.73	0.85174	1	551	1	0.17642
DNMT3B	6	0.65234	0.45848	0.710106	485	2	0.36703	0.096341	0.41575	1	166	3	0.36703
CREBBP	3	0.65286	0.43486	0.685597	486	1	0.92605	0.29112	0.55475	1	322	2	0.92605
HIST1H3A	3	0.65461	0.43486	0.685597	487	1	0.14283	0.7843	0.90277	1	581	1	0.14283
TDRKH	3	0.6552	0.43486	0.685597	488	1	0.20498	0.024093	0.10536	1	59	2	0.20498
SMARCC2	2	0.65533	0.52684	0.789764	489	0	0.26597	0.17952	0.40776	1	240	1	0.26597
RPS6KA5	3	0.65636	0.43486	0.685597	490	1	0.2138	0.23521	0.50066	1	288	1	0.2138
NAA60	3	0.65752	0.43486	0.685597	491	1	1.0405	0.090398	0.29456	1	160	2	1.0405
HIST1H4G	3	0.6581	0.43486	0.685597	492	1	0.1972	0.82602	0.92512	1	605	0	0.1972
TOP2B	3	0.65868	0.43486	0.685597	493	1	0.057722	0.86729	0.93665	1	639	0	0.057722
SNAI2	3	0.66157	0.43486	0.685597	494	1	-0.014873	0.54986	0.76354	1	454	1	-0.014873
BRD4	3	0.66842	0.43486	0.685597	495	1	0.60379	0.19974	0.44873	1	255	2	0.60379
CCDC101	3	0.67182	0.43487	0.685597	496	1	-0.23689	0.9351	0.96901	1	686	0	-0.23689
TFDP1	2	0.67182	0.53736	0.799506	497	0	0.084254	0.38199	0.56011	1	397	1	0.084254
DOT1L	3	0.67294	0.43487	0.685597	498	1	0.96866	0.20412	0.45422	1	259	2	0.96866
BRE	3	0.67631	0.43487	0.685597	499	1	0.22393	0.42826	0.71298	1	419	1	0.22393
TADA2A	2	0.67723	0.53736	0.799506	500	0	0.19453	0.29	0.48442	1	321	1	0.19453
ELP3	3	0.67742	0.43487	0.685597	501	1	-0.029141	0.42989	0.71298	1	420	1	-0.029141
SCML2	3	0.67798	0.43487	0.685597	502	1	0.32201	0.80411	0.91188	1	594	1	0.32201
HIST1H2BF	3	0.6802	0.43487	0.685597	503	1	-0.12621	0.44363	0.72195	1	424	1	-0.12621
PIWIL4	3	0.68131	0.43487	0.685597	504	1	0.67523	0.052947	0.20013	1	106	2	0.67523
HDGF	2	0.68437	0.53737	0.799506	505	0	0.066879	0.75958	0.86968	1	568	0	0.066879
TDRD3	3	0.68461	0.43487	0.685597	506	1	0.39786	0.1166	0.33983	1	183	2	0.39786
MBD1	3	0.68735	0.43487	0.685597	507	1	0.0313	0.32279	0.61705	1	346	1	0.0313
NEK6	3	0.68899	0.43487	0.685597	508	1	0.017491	0.42335	0.71297	1	416	1	0.017491
LAS1L	3	0.69116	0.43487	0.685597	509	1	-0.048446	0.90716	0.96433	1	666	0	-0.048446
BRD2	3	0.6917	0.43487	0.685597	510	1	0.018322	0.63682	0.79608	1	501	1	0.018322
HIST1H2AG	3	0.69385	0.43487	0.685597	511	1	0.38014	0.56227	0.76355	1	463	1	0.38014
CDYL2	2	0.69449	0.54776	0.811909	512	0	0.10166	0.72138	0.828	1	547	0	0.10166
TBL1XR1	2	0.69711	0.54776	0.811909	513	0	0.20942	0.58887	0.71872	1	474	1	0.20942
GATAD2B	3	0.69814	0.43487	0.685597	514	1	-0.097145	0.9007	0.95951	1	659	0	-0.097145
ATRX	3	0.69867	0.43487	0.685597	515	1	0.36416	0.002824	0.0069012	0.497514	11	2	0.36416
HIST3H3	3	0.70133	0.43487	0.685597	516	1	0.30686	0.11986	0.36065	1	185	2	0.30686
RING1	3	0.70291	0.43487	0.685597	517	1	0.035712	0.50383	0.74948	1	437	1	0.035712
UHRF1	3	0.70502	0.43487	0.685597	518	1	-0.19833	0.18769	0.43285	1	248	1	-0.19833
ANP32A	3	0.7092	0.44983	0.698087	519	1	0.10156	0.13501	0.39333	1	200	1	0.10156
HIST1H3J	2	0.70958	0.56782	0.830784	520	0	0.051674	0.1895	0.40777	1	250	1	0.051674
HIST1H4B	3	0.71024	0.44984	0.698087	521	1	0.43084	0.3298	0.62254	1	353	2	0.43084
H2BFM	3	0.71076	0.44984	0.698087	522	1	-0.022466	0.55194	0.76354	1	456	1	-0.022466
PRMT7	3	0.71127	0.44984	0.698087	523	1	-0.062614	0.68406	0.82402	1	528	1	-0.062614
L3MBTL3	3	0.71179	0.44984	0.698087	524	1	0.25913	0.83114	0.92513	1	612	0	0.25913
BRD7	2	0.71213	0.56782	0.830784	525	0	0.19511	0.66133	0.80122	1	511	1	0.19511
H2AFZ	3	0.71334	0.46448	0.716736	526	1	0.76234	0.021809	0.098513	1	56	2	0.76234
ARID4B	3	0.71488	0.47981	0.734533	527	1	-0.16275	0.74979	0.86554	1	562	1	-0.16275
HMGN5	3	0.71642	0.47981	0.734533	528	1	0.83646	0.023945	0.10536	1	58	2	0.83646
PCGF3	3	0.71693	0.47981	0.734533	529	1	0.14452	0.39414	0.68971	1	404	1	0.14452
HIST3H2BB	3	0.71795	0.47981	0.734533	530	1	-0.007019	0.55055	0.76354	1	455	1	-0.007019
HIST1H2BM	2	0.72138	0.57764	0.837998	531	0	0.086954	0.41808	0.58037	1	413	1	0.086954
CARM1	2	0.72263	0.57764	0.837998	532	0	0.15796	0.73171	0.83451	1	553	0	0.15796
ASXL1	3	0.72603	0.49502	0.75059	533	0	-0.012438	0.060923	0.23586	1	121	1	-0.012438
H2AFJ	3	0.72702	0.49502	0.75059	534	0	0.068677	0.14145	0.39333	1	205	1	0.068677
CBX1	2	0.72925	0.57765	0.837998	535	0	0.36588	0.59342	0.71873	1	480	1	0.36588
KMT2B	6	0.72928	0.51992	0.78532	536	1	0.78403	0.076602	0.36999	1	146	4	0.78403
HIST1H2AA	3	0.73	0.49503	0.75059	537	0	-0.010883	0.78727	0.9072	1	582	1	-0.010883
SCML4	3	0.7305	0.49503	0.75059	538	0	-0.13027	0.77435	0.89826	1	575	1	-0.13027
POGZ	3	0.73296	0.5104	0.772416	539	0	0.018336	0.6868	0.83338	1	529	1	0.018336
CHD3	2	0.73456	0.58768	0.840565	540	0	0.25839	0.70359	0.82799	1	535	0	0.25839
PSIP1	3	0.73492	0.55228	0.812551	541	0	0.90772	0.30156	0.55476	1	331	2	0.90772
IKBKAP	3	0.73541	0.55228	0.812551	542	0	-0.07201	0.27798	0.53331	1	313	1	-0.07201
USP46	3	0.73639	0.55229	0.812551	543	0	0.1554	0.32253	0.61705	1	345	2	0.1554
ATAD2	3	0.73736	0.55229	0.812551	544	0	0.38023	0.27225	0.53331	1	307	2	0.38023
FOXP2	6	0.73793	0.53567	0.799506	545	1	0.63823	0.057989	0.3314	1	113	4	0.63823
TRIM24	2	0.74224	0.59824	0.848663	546	0	0.13763	0.71971	0.828	1	546	0	0.13763
VDR	3	0.7441	0.5791	0.837998	547	0	0.32014	0.11965	0.36065	1	184	2	0.32014
CHD7	3	0.74458	0.5791	0.837998	548	0	0.23388	0.48656	0.74009	1	432	1	0.23388
CBX3	3	0.74553	0.5791	0.837998	549	0	0.46438	0.327	0.62253	1	350	2	0.46438
H3F3B	3	0.74743	0.59146	0.840565	550	0	0.19356	0.33655	0.63784	1	359	2	0.19356
EP300	3	0.74791	0.59146	0.840565	551	0	0.091211	0.65169	0.8007	1	506	1	0.091211
AICDA	3	0.74838	0.59146	0.840565	552	0	0.19103	0.86198	0.93307	1	633	0	0.19103
HIST1H2AJ	3	0.74979	0.59146	0.840565	553	0	0.70952	0.038015	0.1468	1	83	2	0.70952
HIST2H2AA3	3	0.75214	0.59147	0.840565	554	0	0.15766	0.32532	0.61706	1	348	2	0.15766
KDM8	3	0.75261	0.59147	0.840565	555	0	1.0022	0.012993	0.065362	1	33	2	1.0022
ATXN7L3	3	0.75447	0.59147	0.840565	556	0	0.37026	0.29766	0.55476	1	329	2	0.37026
PAK2	3	0.75493	0.59147	0.840565	557	0	0.08851	0.73541	0.85614	1	556	1	0.08851
MBD2	2	0.75647	0.62649	0.863507	558	0	0.28854	0.5642	0.70484	1	464	1	0.28854
ZMYM2	3	0.75725	0.60371	0.850348	559	0	0.41219	0.027216	0.1137	1	65	2	0.41219
TAF9B	3	0.75817	0.60372	0.850348	560	0	0.041453	0.84003	0.92923	1	614	0	0.041453
MLLT10	3	0.75863	0.60372	0.850348	561	0	0.034856	0.84315	0.92923	1	617	0	0.034856
MAP3K7	3	0.76046	0.61592	0.854929	562	0	0.41319	0.071948	0.27128	1	134	2	0.41319
APBB1	3	0.76092	0.61592	0.854929	563	0	-0.16046	0.19796	0.44872	1	254	1	-0.16046
UBE2T	3	0.76137	0.61592	0.854929	564	0	-0.092602	0.93681	0.97125	1	690	0	-0.092602
HLCS	6	0.76181	0.56711	0.830784	565	1	0.79575	0.024144	0.17926	1	60	5	0.79575
KANSL1	3	0.76319	0.61592	0.854929	566	0	0.30917	0.18727	0.43285	1	247	2	0.30917
HELLS	3	0.7641	0.61593	0.854929	567	0	0.084475	0.018253	0.072347	1	43	1	0.084475
UBE2E1	3	0.76725	0.61593	0.854929	568	0	-0.046958	0.21421	0.47394	1	271	1	-0.046958
HIST1H2BI	3	0.7677	0.61593	0.854929	569	0	0.17573	0.31031	0.57591	1	335	2	0.17573
ERBB4	2	0.76879	0.65483	0.863507	570	0	0.11346	0.32484	0.5261	1	347	1	0.11346
HIST2H4B	1	0.76955	0.69616	0.863507	571	0	0.34855	0.23045	0.30384	1	283	1	0.34855
ZNF516	2	0.7703	0.65483	0.863507	572	0	0.59471	0.23507	0.44221	1	287	1	0.59471
BPTF	3	0.77082	0.62787	0.863507	573	0	0.1476	0.50458	0.74949	1	438	1	0.1476
AEBP2	3	0.77259	0.62788	0.863507	574	0	0.028037	0.60582	0.77766	1	486	1	0.028037
SETMAR	3	0.77347	0.62788	0.863507	575	0	0.36852	0.14637	0.39334	1	211	2	0.36852
PARG	2	0.77595	0.65483	0.863507	576	0	0.43992	0.52911	0.6629	1	449	1	0.43992
PRM2	3	0.77654	0.64011	0.863507	577	0	0.40165	0.14249	0.39334	1	206	2	0.40165
HIST1H2AM	3	0.77697	0.64011	0.863507	578	0	0.31954	0.29602	0.55476	1	326	2	0.31954
HIST2H2AC	3	0.77828	0.64012	0.863507	579	0	1.0589	0.10671	0.33982	1	173	2	1.0589
FBRSL1	3	0.78173	0.6636	0.863507	580	0	0.91974	0.34729	0.64583	1	370	2	0.91974
HIST2H2AA4	2	0.7841	0.65484	0.863507	581	0	0.61686	0.22606	0.42877	1	278	1	0.61686
UBE2D3	3	0.78685	0.67523	0.863507	582	0	0.67388	0.0014716	0.0033841	0.298177	7	2	0.67388
EHMT2	3	0.78769	0.67523	0.863507	583	0	-0.034418	0.71948	0.84726	1	545	1	-0.034418
RYBP	3	0.78937	0.67523	0.863507	584	0	0.43797	0.21645	0.47394	1	274	2	0.43797
PPP4C	2	0.78957	0.65484	0.863507	585	0	0.66382	0.34353	0.52611	1	367	1	0.66382
PRKCB	2	0.79282	0.65484	0.863507	586	0	0.70473	0.20296	0.41449	1	258	1	0.70473
NCOA2	3	0.79312	0.67523	0.863507	587	0	0.44258	0.064327	0.24137	1	125	2	0.44258
TAF5L	3	0.79395	0.67523	0.863507	588	0	0.12975	0.52722	0.75414	1	448	1	0.12975
PRKAB1	3	0.79642	0.67524	0.863507	589	0	0.37133	0.37875	0.68504	1	393	2	0.37133
RRP8	3	0.79683	0.67524	0.863507	590	0	0.23968	0.27653	0.53331	1	311	2	0.23968
HIST1H2BE	3	0.79806	0.67524	0.863507	591	0	0.23709	0.36152	0.66753	1	378	2	0.23709
YWHAB	2	0.79853	0.66364	0.863507	592	0	0.32756	0.67588	0.80123	1	522	0	0.32756
ACTR3B	3	0.79968	0.67524	0.863507	593	0	0.043599	0.49261	0.74948	1	433	1	0.043599
ZBTB7C	6	0.79987	0.58315	0.840565	594	1	0.48321	0.019667	0.15919	1	49	5	0.48321
HIST2H3D	3	0.80171	0.67524	0.863507	595	0	0.22	0.41012	0.70412	1	409	1	0.22
GSG2	3	0.80251	0.67524	0.863507	596	0	0.38114	0.41841	0.71297	1	414	1	0.38114
TLE4	3	0.80411	0.68601	0.863507	597	0	0.16507	0.37069	0.68503	1	387	2	0.16507
PRDM7	3	0.80451	0.68601	0.863507	598	0	0.20129	0.49562	0.74948	1	434	1	0.20129
H2BFWT	3	0.80531	0.68601	0.863507	599	0	0.23726	0.38164	0.68504	1	396	2	0.23726
HIST4H4	3	0.80571	0.68601	0.863507	600	0	0.37592	0.38279	0.6897	1	399	2	0.37592
CDK5	3	0.8065	0.68601	0.863507	601	0	0.10011	0.26455	0.5333	1	303	1	0.10011
POLE3	3	0.80887	0.68601	0.863507	602	0	0.42969	0.051618	0.1913	1	103	2	0.42969
SETD6	3	0.80926	0.68601	0.863507	603	0	0.082089	0.36396	0.66753	1	381	1	0.082089
JAK2	3	0.80966	0.68601	0.863507	604	0	0.44479	0.13359	0.38364	1	198	2	0.44479
SMEK2	3	0.81044	0.68601	0.863507	605	0	1.3418	0.2418	0.5066	1	290	2	1.3418
HIST1H4K	3	0.81122	0.68601	0.863507	606	0	0.31728	0.3048	0.5759	1	333	2	0.31728
HIST1H2AD	3	0.81161	0.68601	0.863507	607	0	0.58088	0.16793	0.42294	1	224	2	0.58088
HIST1H1T	3	0.81316	0.68601	0.863507	608	0	0.48986	0.18869	0.43285	1	249	2	0.48986
ASF1A	3	0.81432	0.68601	0.863507	609	0	0.15182	0.21017	0.46248	1	267	1	0.15182
FOXP3	3	0.81471	0.68601	0.863507	610	0	0.43498	0.16864	0.42294	1	225	2	0.43498
L3MBTL1	6	0.81546	0.59988	0.849477	611	1	0.4538	0.34758	0.75981	1	371	3	0.4538
MTF2	3	0.81548	0.68601	0.863507	612	0	0.69535	0.12572	0.37523	1	187	2	0.69535
MST1	3	0.81586	0.68601	0.863507	613	0	0.49655	0.38476	0.6897	1	401	1	0.49655
SUDS3	3	0.81777	0.68602	0.863507	614	0	0.24605	0.37414	0.68503	1	391	2	0.24605
KDM4E	3	0.81815	0.68602	0.863507	615	0	0.25231	0.80371	0.91188	1	593	1	0.25231
UBE2H	3	0.82155	0.68602	0.863507	616	0	0.42586	0.077229	0.27128	1	148	2	0.42586
BMI1	3	0.82193	0.68602	0.863507	617	0	0.50224	0.10901	0.33982	1	174	2	0.50224
SETD1B	2	0.82225	0.69047	0.863507	618	0	0.63752	0.17775	0.40776	1	237	2	0.63752
CBX5	2	0.82358	0.69047	0.863507	619	0	0.36571	0.17642	0.40776	1	234	2	0.36571
TDRD7	3	0.8238	0.68602	0.863507	620	0	1.0214	0.35297	0.65939	1	374	2	1.0214
PRM1	3	0.82454	0.68602	0.863507	621	0	0.32956	0.31807	0.60373	1	342	2	0.32956
HIST1H4F	3	0.82528	0.68602	0.863507	622	0	0.76535	0.021243	0.098513	1	52	2	0.76535
MBTD1	3	0.82859	0.68602	0.863507	623	0	0.54189	0.068854	0.25787	1	129	1	0.54189
RAG1	3	0.82932	0.68602	0.863507	624	0	0.18217	0.82639	0.92512	1	606	0	0.18217
RARA	3	0.83005	0.68602	0.863507	625	0	0.079052	0.21219	0.46249	1	269	1	0.079052
JMJD6	3	0.8315	0.69689	0.863507	626	0	0.46738	0.050777	0.1913	1	100	2	0.46738
DNMT3A	3	0.83186	0.69689	0.863507	627	0	0.32041	0.18302	0.43284	1	243	2	0.32041
BRPF3	3	0.83222	0.69689	0.863507	628	0	0.20435	0.031071	0.12317	1	69	2	0.20435
KEAP1	3	0.83294	0.69689	0.863507	629	0	0.15334	0.14252	0.39334	1	207	1	0.15334
HIST1H2BA	3	0.83402	0.69689	0.863507	630	0	0.40136	0.13442	0.39333	1	199	2	0.40136
SETD7	3	0.83473	0.69689	0.863507	631	0	0.2418	0.85976	0.92924	1	631	0	0.2418
UBE2D1	3	0.8358	0.6969	0.863507	632	0	0.020766	0.29219	0.55475	1	323	1	0.020766
SMARCA5	3	0.83651	0.6969	0.863507	633	0	0.42718	0.31308	0.57591	1	337	2	0.42718
KMT2D	2	0.83819	0.69887	0.864598	634	0	0.5379	0.095923	0.25511	1	165	2	0.5379
HIST2H2AB	3	0.83968	0.6969	0.863507	635	0	0.18753	0.10253	0.32979	1	171	2	0.18753
ELP5	3	0.84073	0.6969	0.863507	636	0	0.56059	0.22699	0.4948	1	279	2	0.56059
PRR14	3	0.84142	0.70742	0.873801	637	0	0.045295	0.71282	0.84725	1	538	1	0.045295
PHF2	3	0.84281	0.71725	0.880672	638	0	1.1277	0.16229	0.40799	1	223	2	1.1277
HIST1H2BD	3	0.84623	0.71726	0.880672	639	0	0.43647	0.072599	0.27128	1	137	2	0.43647
ARRB1	3	0.84691	0.71726	0.880672	640	0	0.047685	0.31454	0.58289	1	338	1	0.047685
HIST1H3H	3	0.8486	0.7274	0.880672	641	0	0.045485	0.86883	0.93993	1	640	0	0.045485
PRMT8	3	0.84927	0.7274	0.880672	642	0	0.26329	0.28137	0.53331	1	315	2	0.26329
L3MBTL4	3	0.85028	0.7274	0.880672	643	0	0.56606	0.307	0.5759	1	334	2	0.56606
DNAJC2	3	0.85061	0.7274	0.880672	644	0	0.18675	0.52937	0.75414	1	450	1	0.18675
CBX4	3	0.85128	0.7274	0.880672	645	0	0.03896	0.59294	0.76793	1	479	1	0.03896
MOV10	3	0.85359	0.7274	0.880672	646	0	0.31891	0.10102	0.3252	1	170	2	0.31891
ZGPAT	3	0.85523	0.72741	0.880672	647	0	0.69724	0.21894	0.47395	1	275	2	0.69724
SENP3	3	0.85621	0.72741	0.880672	648	0	0.2996	0.33036	0.62254	1	354	2	0.2996
HIRA	5	0.85806	0.61667	0.854929	649	1	0.20134	0.17706	0.52101	1	236	2	0.20134
KDM2A	3	0.8588	0.72741	0.880672	650	0	0.13764	0.33148	0.62254	1	356	2	0.13764
HIRIP3	3	0.86008	0.72741	0.880672	651	0	0.49118	0.12962	0.38364	1	191	2	0.49118
FOXO1	3	0.86198	0.73747	0.887442	652	0	0.40403	0.044536	0.17969	1	92	2	0.40403
LRWD1	3	0.8623	0.73747	0.887442	653	0	0.2925	0.28461	0.54031	1	317	2	0.2925
HDAC4	3	0.86262	0.73747	0.887442	654	0	0.412	0.18148	0.43284	1	242	2	0.412
NSD1	2	0.86407	0.77146	0.917196	655	0	0.61729	0.13593	0.32706	1	201	2	0.61729
NBN	3	0.86512	0.73748	0.887442	656	0	0.46769	0.15073	0.39334	1	215	2	0.46769
GADD45B	2	0.86697	0.7867	0.920981	657	0	0.77435	0.13303	0.31495	1	197	2	0.77435
KDM2B	5	0.86733	0.61667	0.854929	658	1	-0.056395	0.6317	0.89571	1	497	2	-0.056395
FAM175B	3	0.86822	0.74692	0.897437	659	0	0.37893	0.1691	0.42294	1	227	2	0.37893
BAP1	3	0.87035	0.75617	0.905819	660	0	0.16407	0.17316	0.42295	1	231	1	0.16407
KMT2E	3	0.87126	0.75618	0.905819	661	0	0.90778	0.039169	0.14979	1	86	2	0.90778
PHF12	3	0.87186	0.76543	0.911406	662	0	0.55877	0.26216	0.5333	1	300	2	0.55877
TLE2	2	0.87239	0.78671	0.920981	663	0	0.89759	0.12761	0.31494	1	189	2	0.89759
RAD54B	3	0.87336	0.76543	0.911406	664	0	0.63702	0.3581	0.66752	1	376	2	0.63702
SUV39H2	3	0.87515	0.76544	0.911406	665	0	0.53191	0.26428	0.5333	1	301	2	0.53191
SRCAP	3	0.87721	0.76544	0.911406	666	0	1.1917	0.14898	0.39334	1	214	2	1.1917
SMARCD3	5	0.87723	0.66467	0.863507	667	1	0.75127	0.0029586	0.024526	1	13	3	0.75127
UHRF2	3	0.87838	0.77474	0.918354	668	0	0.20912	0.058649	0.22701	1	115	2	0.20912
ZRANB3	3	0.8804	0.77475	0.918354	669	0	0.81803	0.27172	0.53331	1	305	2	0.81803
BRWD3	3	0.88183	0.7832	0.920981	670	0	0.57686	0.37615	0.68504	1	392	1	0.57686
HIF1AN	3	0.88438	0.78321	0.920981	671	0	0.39513	0.7512	0.86554	1	563	1	0.39513
PHF10	2	0.88477	0.80098	0.920981	672	0	1.4367	0.11523	0.30367	1	179	2	1.4367
KDM1A	3	0.8855	0.79134	0.920981	673	0	0.35413	0.57445	0.76355	1	469	1	0.35413
SMARCA2	3	0.89046	0.79939	0.920981	674	0	0.17605	0.38395	0.6897	1	400	2	0.17605
ZMYND11	2	0.89241	0.81408	0.927081	675	0	1.1725	0.052607	0.1269	1	104	2	1.1725
RMI1	3	0.89288	0.79939	0.920981	676	0	0.61211	0.27416	0.53331	1	309	2	0.61211
HMG20A	3	0.89342	0.79939	0.920981	677	0	0.12424	0.37357	0.68503	1	390	2	0.12424
USP44	6	0.89486	0.67783	0.863507	678	1	0.14729	0.35508	0.76334	1	375	3	0.14729
PRKAG2	3	0.89553	0.79939	0.920981	679	0	0.63379	0.22851	0.4948	1	281	2	0.63379
GFI1	6	0.89558	0.67783	0.863507	680	1	0.22883	0.28464	0.71646	1	319	3	0.22883
TRIM16	3	0.89814	0.7994	0.920981	681	0	0.33973	0.67798	0.82401	1	523	1	0.33973
ASF1B	3	0.8984	0.7994	0.920981	682	0	0.62351	0.033389	0.13266	1	73	2	0.62351
H2AFY2	3	0.89865	0.7994	0.920981	683	0	0.53024	0.17277	0.42295	1	230	2	0.53024
KDM4C	3	0.89917	0.7994	0.920981	684	0	1.0488	0.05751	0.21688	1	112	2	1.0488
CHD1	2	0.9003	0.83304	0.928971	685	0	0.50593	0.099703	0.26048	1	167	2	0.50593
BRDT	3	0.90397	0.7994	0.920981	686	0	0.2407	0.34219	0.64582	1	363	2	0.2407
SMYD3	3	0.90422	0.7994	0.920981	687	0	0.65816	0.28464	0.54031	1	318	2	0.65816
CTBP2	3	0.90594	0.7994	0.920981	688	0	0.81489	0.0065024	0.04752	1	22	2	0.81489
SMARCAD1	3	0.90619	0.7994	0.920981	689	0	0.21279	0.095707	0.30984	1	164	2	0.21279
PRKAA1	3	0.90643	0.7994	0.920981	690	0	0.57843	0.21198	0.46249	1	268	2	0.57843
PRDM12	2	0.90692	0.85186	0.938232	691	0	0.53929	0.07173	0.17272	1	133	2	0.53929
RAD54L	3	0.90789	0.80716	0.920981	692	0	0.60229	0.29712	0.55476	1	328	2	0.60229
RLIM	3	0.90909	0.80716	0.920981	693	0	0.77928	0.017082	0.070298	1	41	2	0.77928
KAT6B	3	0.90981	0.80716	0.920981	694	0	0.26852	0.11095	0.33982	1	176	2	0.26852
EXOSC7	3	0.91147	0.80716	0.920981	695	0	0.29533	0.37012	0.68503	1	386	2	0.29533
UTY	3	0.91287	0.80717	0.920981	696	0	1.0685	0.088616	0.29455	1	158	2	1.0685
PRM3	2	0.91354	0.86386	0.943063	697	0	1.0564	0.086457	0.22577	1	154	2	1.0564
BRWD1	2	0.91516	0.86387	0.943063	698	0	4.3141	0.084839	0.22576	1	153	2	4.3141
HIST1H2BK	3	0.91518	0.80717	0.920981	699	0	0.80072	0.15211	0.40314	1	216	2	0.80072
RNF168	3	0.91767	0.81485	0.927081	700	0	0.98138	0.36782	0.67701	1	385	2	0.98138
SMARCD2	3	0.91967	0.82962	0.927919	701	0	0.29691	0.34389	0.64582	1	368	2	0.29691
JDP2	2	0.92015	0.86919	0.943063	702	0	0.52449	0.079853	0.19142	1	149	2	0.52449
RAI1	3	0.92033	0.82962	0.927919	703	0	0.48351	0.32868	0.62253	1	352	2	0.48351
BCORL1	3	0.92055	0.82962	0.927919	704	0	0.28805	0.091115	0.29456	1	161	2	0.28805
MGEA5	3	0.92186	0.82962	0.927919	705	0	0.37688	0.059757	0.23586	1	118	3	0.37688
SUV420H2	2	0.92258	0.88538	0.957852	706	0	0.82903	0.072491	0.17725	1	136	2	0.82903
BABAM1	3	0.92293	0.82962	0.927919	707	0	0.83858	0.073366	0.27128	1	138	3	0.83858
DDX50	3	0.92379	0.82962	0.927919	708	0	0.61418	0.076211	0.27128	1	145	3	0.61418
HLTF	3	0.924	0.82962	0.927919	709	0	0.54338	0.075998	0.27128	1	144	3	0.54338
HIST1H4D	3	0.92421	0.82962	0.927919	710	0	0.61462	0.075785	0.27128	1	143	3	0.61462
YWHAZ	3	0.92443	0.82963	0.927919	711	0	0.53759	0.075573	0.27128	1	142	3	0.53759
PKN1	5	0.92469	0.84803	0.937842	712	0	0.74945	0.060263	0.28958	1	120	4	0.74945
L3MBTL2	3	0.92776	0.82963	0.927919	713	0	0.60436	0.072235	0.27128	1	135	3	0.60436
SUV420H1	3	0.9294	0.82963	0.927919	714	0	0.61145	0.070604	0.26336	1	132	3	0.61145
FOXP1	10	0.93046	0.78569	0.920981	715	1	0.35314	0.21362	0.72354	1	270	6	0.35314
ZHX1	3	0.9308	0.83642	0.928971	716	0	0.34521	0.03223	0.12577	1	72	3	0.34521
PHF14	3	0.9318	0.83642	0.928971	717	0	0.55045	0.068203	0.25426	1	128	3	0.55045
INO80D	3	0.932	0.83642	0.928971	718	0	0.32531	0.068005	0.25426	1	127	3	0.32531
EYA1	6	0.93304	0.81965	0.927919	719	0	0.52288	0.010451	0.11141	1	27	4	0.52288
INO80C	3	0.93472	0.83643	0.928971	720	0	1.2334	0.065279	0.25425	1	126	3	1.2334
DDB2	3	0.93606	0.84365	0.934374	721	0	1.3755	0.063943	0.24137	1	124	3	1.3755
PCGF5	5	0.93615	0.85607	0.938811	722	0	0.36508	0.16882	0.50426	1	226	3	0.36508
H1FX	3	0.93719	0.85033	0.937842	723	0	0.53465	0.055331	0.21687	1	108	3	0.53465
HMG20B	5	0.93723	0.85607	0.938811	724	0	0.41862	0.049503	0.25875	1	97	2	0.41862
TP53	3	0.93737	0.85033	0.937842	725	0	0.69715	0.062626	0.23587	1	123	3	0.69715
MAZ	3	0.94068	0.85711	0.938811	726	0	0.26194	0.059323	0.22702	1	116	3	0.26194
STK4	6	0.94085	0.84101	0.932752	727	0	0.3849	0.145	0.48676	1	210	4	0.3849
MGA	3	0.94157	0.85712	0.938811	728	0	0.93162	0.058426	0.22701	1	114	3	0.93162
SAFB	3	0.94228	0.86932	0.943063	729	0	1.0112	0.014737	0.065372	1	37	3	1.0112
RPS6KA3	2	0.94319	0.90574	0.967495	730	0	0.74173	0.05681	0.12691	1	111	2	0.74173
USP12	2	0.94413	0.90575	0.967495	731	0	0.67364	0.055873	0.12691	1	109	2	0.67364
SIRT1	3	0.94507	0.86933	0.943063	732	0	0.9209	0.03135	0.12317	1	70	3	0.9209
HMGN3	3	0.94524	0.86933	0.943063	733	0	0.90924	0.03068	0.11994	1	68	3	0.90924
H3F3A	3	0.94727	0.88156	0.955019	734	0	0.87926	0.052734	0.20013	1	105	3	0.87926
SUPT7L	3	0.94842	0.89209	0.960953	735	0	1.2933	0.0005923	0.0018177	0.298177	3	3	1.2933
EID2	3	0.94956	0.8921	0.960953	736	0	0.31116	0.050436	0.19129	1	99	3	0.31116
NCOR2	6	0.95065	0.86871	0.943063	737	0	0.44073	0.20743	0.62642	1	264	4	0.44073
RAG2	3	0.95179	0.9024	0.967495	738	0	0.45871	0.048205	0.1797	1	96	3	0.45871
TRIM28	2	0.95221	0.91503	0.967495	739	0	0.61791	0.047787	0.11843	1	95	2	0.61791
SMYD2	2	0.9529	0.91503	0.967495	740	0	1.4367	0.0059154	0.024506	1	21	2	1.4367
MPHOSPH8	6	0.95528	0.89309	0.960953	741	0	0.52159	0.015387	0.13837	1	38	5	0.52159
UCHL5	3	0.95752	0.91196	0.967495	742	0	0.75567	0.0010867	0.0026748	0.298177	6	3	0.75567
HIST1H3I	3	0.9578	0.91196	0.967495	743	0	0.7744	0.042196	0.15672	1	89	3	0.7744
MORF4L2	3	0.95823	0.91196	0.967495	744	0	0.7996	0.041767	0.15672	1	88	3	0.7996
MYO1C	4	0.95898	0.88888	0.960325	745	0	0.36694	0.10971	0.34585	1	175	2	0.36694
HIST1H2AK	3	0.96129	0.91197	0.967495	746	0	0.91711	0.038707	0.1468	1	85	3	0.91711
IKZF1	3	0.96143	0.91197	0.967495	747	0	0.66161	0.0023472	0.0047338	0.375391	10	3	0.66161
ARID2	3	0.96197	0.91197	0.967495	748	0	0.70056	0.038033	0.1468	1	84	3	0.70056
KDM4B	3	0.9625	0.91197	0.967495	749	0	0.92521	0.0375	0.14679	1	82	3	0.92521
WHSC1	2	0.96444	0.94062	0.986664	750	0	1.7725	0.035565	0.095075	1	78	2	1.7725
NCOR1	3	0.96484	0.92087	0.972365	751	0	0.1929	0.035161	0.13609	1	77	3	0.1929
GADD45A	3	0.96622	0.92485	0.973984	752	0	0.76635	0.03378	0.13267	1	74	3	0.76635
TAF6L	3	0.96659	0.92486	0.973984	753	0	0.67188	0.013142	0.065362	1	34	3	0.67188
ASXL2	3	0.96768	0.9328	0.981044	754	0	0.51453	0.02176	0.098513	1	55	3	0.51453
ZNF592	2	0.96778	0.94063	0.986664	755	0	0.45521	0.032221	0.095065	1	71	2	0.45521
YY1	3	0.97226	0.94379	0.987369	756	0	0.439	0.027742	0.1137	1	66	3	0.439
APOBEC1	3	0.97269	0.94379	0.987369	757	0	0.31521	0.019586	0.098504	1	48	3	0.31521
TET2	3	0.97365	0.9507	0.988076	758	0	1.0731	0.026355	0.10782	1	64	3	1.0731
APOBEC3A	3	0.97375	0.9507	0.988076	759	0	0.30473	0.02625	0.10782	1	63	3	0.30473
ARID4A	3	0.97406	0.9507	0.988076	760	0	1.581	0.025937	0.10782	1	62	3	1.581
GFI1B	3	0.97417	0.9507	0.988076	761	0	3.405	0.020314	0.098504	1	51	3	3.405
BAZ2A	6	0.97507	0.91327	0.967495	762	0	0.74905	0.0029481	0.03758	1	12	4	0.74905
KDM4A	3	0.97734	0.95364	0.989841	763	0	0.99188	0.02266	0.10535	1	57	3	0.99188
USP22	3	0.97818	0.96201	0.991871	764	0	0.6815	0.009399	0.057313	1	25	3	0.6815
DND1	3	0.97873	0.96201	0.991871	765	0	0.52311	0.021266	0.098513	1	53	3	0.52311
PRKCD	2	0.97984	0.96988	0.991871	766	0	0.51798	0.020159	0.056239	1	50	2	0.51798
GADD45G	3	0.98042	0.96202	0.991871	767	0	0.45607	0.019585	0.098504	1	47	3	0.45607
ANP32B	3	0.98076	0.96475	0.991871	768	0	1.6898	0.019242	0.078002	1	46	3	1.6898
YAF2	3	0.98118	0.96476	0.991871	769	0	0.95757	0.01882	0.077992	1	45	3	0.95757
HIST1H2AI	3	0.98143	0.96751	0.991871	770	0	1.0309	0.01857	0.075667	1	44	3	1.0309
PBK	3	0.98192	0.96752	0.991871	771	0	0.40427	0.018076	0.072347	1	42	3	0.40427
HIST1H4E	3	0.98389	0.9699	0.991871	772	0	0.95499	0.016111	0.067076	1	40	3	0.95499
HIST1H2AB	3	0.98419	0.9699	0.991871	773	0	1.1436	0.015811	0.067076	1	39	3	1.1436
ATF2	3	0.98456	0.9699	0.991871	774	0	0.78152	0.012389	0.065362	1	31	3	0.78152
CUL5	3	0.98632	0.97185	0.991871	775	0	0.74019	0.013564	0.065372	1	36	3	0.74019
LEO1	3	0.98673	0.97186	0.991871	776	0	1.2706	0.00055191	0.0018078	0.298177	2	3	1.2706
DAPK3	2	0.9872	0.98663	1	777	0	1.0552	0.012803	0.027472	1	32	2	1.0552
HDAC9	5	0.98811	0.94809	0.988076	778	0	0.41478	0.011889	0.11799	1	30	5	0.41478
KDM5B	3	0.98874	0.97403	0.992805	779	0	0.53348	0.011259	0.063569	1	29	3	0.53348
JARID2	2	0.99021	0.98814	1	780	0	0.71391	0.0097879	0.026063	1	26	2	0.71391
KDM5D	3	0.99085	0.97793	0.995502	781	0	0.85273	0.0091455	0.057313	1	24	3	0.85273
ANKRD32	3	0.99195	0.98114	0.997491	782	0	0.67012	0.0080522	0.051727	1	23	3	0.67012
CUL3	3	0.99488	0.98939	1	783	0	3.2331	0.0051234	0.039737	1	19	3	3.2331
EHMT1	2	0.9952	0.99152	1	784	0	1.0407	0.0048043	0.023019	1	18	2	1.0407
SMARCA4	2	0.9953	0.99152	1	785	0	0.97275	0.0046954	0.023019	1	17	2	0.97275
PRDM11	4	0.99554	0.99069	1	786	0	0.78677	0.0044646	0.015216	0.861886	16	4	0.78677
GLYR1	3	0.9965	0.99402	1	787	0	0.87679	0.0035019	0.011551	0.704627	15	3	0.87679
DPF3	3	0.99846	0.99809	1	788	0	0.37115	0.0015417	0.0033841	0.298177	9	3	0.37115
CUL4B	3	0.99847	0.99809	1	789	0	1.2081	0.0015259	0.0033841	0.298177	8	3	1.2081
PRDM9	3	0.99902	0.99882	1	790	0	0.90811	0.00097999	0.0026748	0.298177	5	3	0.90811
HIST2H2BF	3	0.99936	0.99883	1	791	0	1.163	0.00064263	0.0018177	0.298177	4	3	1.163
PCGF2	6	0.99986	0.99922	1	792	0	1.2108	0.00013932	0.0026551	0.298177	1	6	1.2108

### Sheet: C3_MOI1_imatinib_vs_D0.gene_s
id	num	neg|score	neg|p-value	neg|fdr	neg|rank	neg|goodsgrna	neg|lfc	pos|score	pos|p-value	pos|fdr	pos|rank	pos|goodsgrna	pos|lfc
KANSL3	3	0.00011179	4.9259e-06	0.000186	1	3	-1.1787	0.99962	1	1	789	0	-1.1787
NFYC	3	0.00011577	4.9259e-06	0.000186	2	3	-1.6092	0.99988	1	1	792	0	-1.6092
SF3B1	3	0.00015912	4.9259e-06	0.000186	3	2	-2.5296	0.94838	0.98612	1	708	0	-2.5296
TTK	3	0.00020535	4.9259e-06	0.000186	4	3	-2.4036	0.99979	1	1	791	0	-2.4036
CDC6	3	0.0002541	4.9259e-06	0.000186	5	3	-0.88347	0.99975	1	1	790	0	-0.88347
YEATS4	3	0.00038598	4.9259e-06	0.000186	6	3	-1.0568	0.99961	1	1	788	0	-1.0568
ATR	3	0.00042488	4.9259e-06	0.000186	7	3	-6.0447	0.99958	1	1	787	0	-6.0447
TOP2A	3	0.00051793	4.9259e-06	0.000186	8	3	-2.1857	0.99948	1	1	786	0	-2.1857
SSRP1	3	0.00052561	4.9259e-06	0.000186	9	3	-1.5812	0.99947	1	1	785	0	-1.5812
MRGBP	3	0.00054118	4.9259e-06	0.000186	10	3	-1.3085	0.99946	1	1	784	0	-1.3085
CHAF1B	3	0.00055706	4.9259e-06	0.000186	11	3	-1.8774	0.99944	1	1	783	0	-1.8774
NFYB	3	0.00058974	4.9259e-06	0.000186	12	3	-3.8507	0.99941	1	1	782	0	-3.8507
PAF1	3	0.00059183	4.9259e-06	0.000186	13	3	-2.8082	0.97555	0.99863	1	734	0	-2.8082
BRD8	3	0.0007429	4.9259e-06	0.000186	14	3	-1.5894	0.99926	1	1	781	0	-1.5894
CENPA	3	0.00082332	4.9259e-06	0.000186	15	3	-2.8417	0.99918	1	1	780	0	-2.8417
TAF2	3	0.00083445	4.9259e-06	0.000186	16	3	-1.2747	0.99843	0.99999	1	777	0	-1.2747
SRSF3	3	0.0010251	4.9259e-06	0.000186	17	3	-2.6148	0.99897	1	1	779	0	-2.6148
SKP1	3	0.001041	4.9259e-06	0.000186	18	3	-1.1998	0.99211	0.99986	1	760	0	-1.1998
CHD4	3	0.001074	4.9259e-06	0.000186	19	3	-1.4432	0.99893	1	1	778	0	-1.4432
SMYD4	3	0.0011757	4.9259e-06	0.000186	20	3	-2.3259	0.9772	0.99889	1	737	0	-2.3259
WDR5	3	0.0013678	1.4778e-05	0.000469	21	2	-2.2428	0.76148	0.86816	1	573	1	-2.2428
SRSF1	3	0.0016346	1.4778e-05	0.000469	22	3	-1.6411	0.99837	0.99999	1	776	0	-1.6411
KANSL2	3	0.0017748	1.4778e-05	0.000469	23	2	-2.1355	0.85096	0.92542	1	635	0	-2.1355
SUPT16H	3	0.0019301	1.4778e-05	0.000469	24	3	-1.6295	0.99807	0.99999	1	775	0	-1.6295
EXOSC5	3	0.00203	4.4333e-05	0.001004	25	3	-0.76288	0.99343	0.99986	1	762	0	-0.76288
ACTR6	3	0.0020614	4.4333e-05	0.001004	26	3	-1.4399	0.99794	0.99996	1	774	0	-1.4399
BRCA2	3	0.0022155	4.4333e-05	0.001004	27	2	-1.066	0.94756	0.98478	1	707	0	-1.066
RCC1	3	0.0022389	4.4333e-05	0.001004	28	3	-1.9522	0.99776	0.99996	1	773	0	-1.9522
OGT	3	0.0024752	4.4333e-05	0.001004	29	2	-1.2751	0.79444	0.89714	1	593	1	-1.2751
WDR77	3	0.0025568	4.4333e-05	0.001004	30	3	-0.9987	0.99744	0.99996	1	772	0	-0.9987
DMAP1	3	0.0026013	4.4333e-05	0.001004	31	3	-1.9209	0.9974	0.99996	1	771	0	-1.9209
TAF1	3	0.002738	4.4333e-05	0.001004	32	3	-1.8126	0.99726	0.99996	1	770	0	-1.8126
SFPQ	2	0.0028173	4.9259e-06	0.000186	33	2	-1.6163	0.99718	1	1	769	0	-1.6163
TAF8	3	0.0029568	4.4333e-05	0.001004	34	2	-1.5555	0.020575	0.084406	1	44	1	-1.5555
MEAF6	3	0.0030753	4.4333e-05	0.001004	35	3	-0.98742	0.99692	0.99996	1	768	0	-0.98742
RBBP5	3	0.0037354	5.4185e-05	0.001074	36	3	-1.5225	0.97941	0.99915	1	740	0	-1.5225
SF3B3	3	0.0039777	5.4185e-05	0.001074	37	3	-3.351	0.99602	0.99995	1	767	0	-3.351
TRRAP	3	0.0040685	5.4185e-05	0.001074	38	3	-0.61737	0.96953	0.99576	1	725	0	-0.61737
MAX	3	0.0041282	5.4185e-05	0.001074	39	3	-5.0921	0.99587	0.99995	1	766	0	-5.0921
SUPT6H	3	0.0042403	5.4185e-05	0.001074	40	2	-1.1933	0.80498	0.90702	1	603	1	-1.1933
PRPF31	3	0.0045044	6.4037e-05	0.001209	41	3	-2.2615	0.9795	0.99915	1	741	0	-2.2615
RUVBL2	3	0.0046847	6.4037e-05	0.001209	42	2	-1.5335	0.91097	0.95382	1	676	0	-1.5335
HJURP	3	0.0051507	7.3889e-05	0.001332	43	3	-1.3821	0.95096	0.98852	1	713	0	-1.3821
TAF12	3	0.0052531	7.3889e-05	0.001332	44	3	-1.1085	0.99475	0.99993	1	765	0	-1.1085
EXOSC6	3	0.0057321	0.00014285	0.002088	45	3	-0.64858	0.99427	0.99986	1	764	0	-0.64858
PPP2CA	3	0.006251	0.00014285	0.002088	46	3	-0.69984	0.97758	0.99889	1	738	0	-0.69984
RNF8	3	0.0063604	0.00014285	0.002088	47	3	-2.6553	0.99364	0.99986	1	763	0	-2.6553
CDC73	3	0.0064973	0.00014285	0.002088	48	2	-1.6083	0.94451	0.98477	1	702	0	-1.6083
TAF5	3	0.0066911	0.00014285	0.002088	49	3	-1.0308	0.99331	0.99986	1	761	0	-1.0308
TAF7	3	0.0070046	0.00014285	0.002088	50	2	-0.87722	0.87337	0.93311	1	650	0	-0.87722
RUVBL1	3	0.0082246	0.0001527	0.002088	51	3	-1.9432	0.99178	0.99985	1	759	0	-1.9432
AURKB	3	0.0085175	0.0001527	0.002088	52	3	-1.5979	0.99148	0.99985	1	758	0	-1.5979
RNF20	3	0.0087583	0.0001527	0.002088	53	2	-1.3567	0.67428	0.84836	1	516	1	-1.3567
NAP1L4	3	0.008853	0.0001527	0.002088	54	2	-1.0654	0.49531	0.74149	1	437	1	-1.0654
DNTTIP2	3	0.0090209	0.0001527	0.002088	55	3	-1.8427	0.99098	0.99985	1	757	0	-1.8427
SETD1B	2	0.009056	0.00025122	0.003162	56	2	-0.98609	0.89129	0.97042	1	663	0	-0.98609
EPC2	3	0.0097583	0.0001527	0.002088	57	3	-0.75664	0.99024	0.99985	1	756	0	-0.75664
HINFP	3	0.010309	0.0001527	0.002088	58	3	-0.62378	0.98969	0.99985	1	755	0	-0.62378
MYBBP1A	3	0.010365	0.0001527	0.002088	59	3	-0.83554	0.98963	0.99985	1	754	0	-0.83554
KAT8	3	0.010835	0.00022167	0.002882	60	2	-0.95401	0.35049	0.64781	1	384	1	-0.95401
ZNHIT1	3	0.010972	0.00022167	0.002882	61	2	-0.39602	0.73359	0.86334	1	559	1	-0.39602
EXOSC2	3	0.011055	0.00022167	0.002882	62	3	-1.0815	0.98894	0.99978	1	753	0	-1.0815
TAF9	3	0.011233	0.00023152	0.002961	63	3	-1.5723	0.98877	0.99977	1	752	0	-1.5723
DDB1	5	0.011468	0.00092115	0.009365	64	4	-0.74573	0.93812	0.98117	1	697	0	-0.74573
ARID4B	3	0.012273	0.000399	0.004944	65	3	-0.85295	0.98773	0.9996	1	751	0	-0.85295
CTR9	3	0.012654	0.00040885	0.004988	66	3	-1.5234	0.98735	0.9996	1	750	0	-1.5234
CHAF1A	3	0.013271	0.00050737	0.006096	67	2	-1.7196	0.93372	0.97653	1	693	0	-1.7196
HIST1H2AC	3	0.013726	0.00064529	0.007525	68	2	-0.42962	0.39811	0.69747	1	418	1	-0.42962
TFPT	3	0.013779	0.00064529	0.007525	69	3	-0.68078	0.98622	0.99945	1	749	0	-0.68078
EXOSC9	3	0.014754	0.00078322	0.008168	70	3	-1.3172	0.98525	0.99932	1	748	0	-1.3172
RBX1	3	0.015615	0.00078322	0.008168	71	2	-2.1108	0.71862	0.8583	1	549	1	-2.1108
CDK7	3	0.015625	0.00078322	0.008168	72	3	-0.29378	0.98437	0.99932	1	747	0	-0.29378
EXOSC4	3	0.016684	0.00078322	0.008168	73	3	-1.0491	0.98332	0.99932	1	746	0	-1.0491
SAP18	3	0.016761	0.00079307	0.008168	74	3	-1.0723	0.98324	0.99931	1	745	0	-1.0723
CHEK1	3	0.016839	0.00079307	0.008168	75	3	-1.3941	0.98316	0.99931	1	744	0	-1.3941
NAT10	3	0.01731	0.00079307	0.008168	76	3	-0.86202	0.98269	0.99931	1	743	0	-0.86202
FBL	3	0.017619	0.00079307	0.008168	77	2	-1.1324	0.6908	0.85328	1	528	1	-1.1324
ACTR8	3	0.018859	0.00079307	0.008168	78	3	-1.0124	0.98114	0.99931	1	742	0	-1.0124
HMGN2	3	0.022323	0.0016797	0.01634	79	3	-1.228	0.97768	0.99889	1	739	0	-1.228
BRCA1	3	0.023275	0.0016896	0.01634	80	3	-1.4207	0.97672	0.99888	1	736	0	-1.4207
ADNP	3	0.023317	0.0016896	0.01634	81	2	-0.51429	0.85849	0.92543	1	640	0	-0.51429
BAP1	3	0.023761	0.0016896	0.01634	82	3	-0.25153	0.97624	0.99888	1	735	0	-0.25153
HIST1H1T	3	0.024653	0.0019457	0.018244	83	3	-0.359	0.97535	0.99863	1	733	0	-0.359
EP400	3	0.02511	0.0019556	0.018244	84	2	-1.6326	0.79485	0.89714	1	594	1	-1.6326
APOBEC2	3	0.025238	0.0019556	0.018244	85	2	-0.28563	0.77312	0.87772	1	578	1	-0.28563
BARD1	3	0.025876	0.0026255	0.02421	86	3	-0.42942	0.97412	0.99794	1	732	0	-0.42942
BRD2	3	0.027564	0.0030097	0.025943	87	3	-0.32447	0.94936	0.98736	1	710	0	-0.32447
DPPA3	3	0.028112	0.0030097	0.025943	88	3	-0.74427	0.97189	0.99754	1	731	0	-0.74427
EP300	3	0.028222	0.0030097	0.025943	89	3	-0.38679	0.97178	0.99754	1	730	0	-0.38679
RBBP4	3	0.028235	0.0030097	0.025943	90	3	-0.63398	0.96543	0.9951	1	721	0	-0.63398
DPY30	3	0.028442	0.0030097	0.025943	91	3	-0.93817	0.97156	0.99754	1	729	0	-0.93817
MBIP	3	0.028997	0.0034531	0.029131	92	3	-0.30444	0.971	0.9971	1	728	0	-0.30444
HIST1H4B	3	0.029109	0.0034531	0.029131	93	3	-0.41529	0.97089	0.9971	1	727	0	-0.41529
ASXL1	3	0.029446	0.0040934	0.034169	94	3	-0.41748	0.97055	0.99644	1	726	0	-0.41748
KAT5	3	0.03019	0.0047634	0.037852	95	2	-0.53989	0.11651	0.31662	1	185	1	-0.53989
KANSL1	3	0.031173	0.0047634	0.037852	96	3	-0.54826	0.96883	0.99576	1	724	0	-0.54826
TAF6	3	0.031753	0.0047732	0.037852	97	2	-0.93973	0.79731	0.90199	1	597	1	-0.93973
UBR5	3	0.032205	0.0047732	0.037852	98	2	-0.14699	0.63948	0.81962	1	501	1	-0.14699
VRK1	3	0.03224	0.0047732	0.037852	99	3	-0.30581	0.96776	0.99575	1	723	0	-0.30581
CENPC	3	0.032601	0.0054234	0.040647	100	3	-1.3208	0.9674	0.9951	1	722	0	-1.3208
HDAC7	3	0.033121	0.0054234	0.040647	101	2	-2.6075	0.86326	0.92908	1	641	0	-2.6075
CUL1	3	0.033582	0.0054234	0.040647	102	2	-1.4321	0.89682	0.94752	1	665	0	-1.4321
PHIP	3	0.035205	0.0054234	0.040647	103	3	-0.70291	0.9648	0.9951	1	720	0	-0.70291
SETD3	2	0.036557	0.0028127	0.025638	104	2	-0.86185	0.96344	0.99719	1	719	0	-0.86185
PRDM1	3	0.036896	0.0054333	0.040647	105	2	-0.81568	0.39388	0.68768	1	415	1	-0.81568
KDM1B	3	0.039139	0.0054333	0.040647	106	2	-0.13124	0.84523	0.92115	1	632	0	-0.13124
SS18L1	3	0.041243	0.0062608	0.045971	107	3	-0.20519	0.95876	0.99509	1	718	0	-0.20519
HIST1H3A	3	0.041384	0.0062608	0.045971	108	3	-0.29732	0.95862	0.99509	1	717	0	-0.29732
CIT	3	0.043107	0.0086548	0.061489	109	3	-0.89376	0.95689	0.99267	1	716	0	-0.89376
NSL1	3	0.043742	0.0097779	0.068085	110	3	-0.88585	0.95001	0.98851	1	712	0	-0.88585
SP1	3	0.044207	0.0097878	0.068085	111	2	-0.50678	0.37243	0.67034	1	399	1	-0.50678
L3MBTL3	3	0.044997	0.010605	0.071273	112	2	-1.3185	0.83226	0.91215	1	623	0	-1.3185
CXXC1	3	0.045527	0.010605	0.071273	113	2	-0.56834	0.94028	0.98327	1	700	0	-0.56834
GSG2	3	0.048562	0.012487	0.081167	114	3	-0.49755	0.95144	0.98988	1	714	0	-0.49755
ING3	3	0.048766	0.012487	0.081167	115	2	-0.45333	0.62735	0.80947	1	492	1	-0.45333
MBD3	3	0.050317	0.013837	0.089209	116	3	-0.73807	0.94968	0.98851	1	711	0	-0.73807
MUM1	3	0.051291	0.016191	0.095878	117	3	-0.24458	0.94871	0.98613	1	709	0	-0.24458
AURKA	3	0.052953	0.016191	0.095878	118	2	-1.4406	0.7801	0.8826	1	583	1	-1.4406
HIST1H1B	3	0.056998	0.016191	0.095878	119	2	-0.4717	0.12412	0.32773	1	191	1	-0.4717
MLLT6	3	0.057466	0.016191	0.095878	120	1	-0.013316	0.49831	0.74149	1	439	1	-0.013316
UBE2T	3	0.05974	0.016191	0.095878	121	2	-0.45771	0.68918	0.85328	1	527	1	-0.45771
CSNK2A1	3	0.060268	0.016191	0.095878	122	2	-0.38791	0.89889	0.94752	1	667	0	-0.38791
ACTL6A	3	0.062085	0.016201	0.095878	123	2	-1.4658	0.7678	0.87302	1	576	1	-1.4658
SP100	3	0.064278	0.016201	0.095878	124	2	-0.21897	0.93602	0.97988	1	696	0	-0.21897
APOBEC3F	3	0.064544	0.016201	0.095878	125	2	-0.5635	0.92461	0.97016	1	685	0	-0.5635
SMARCC1	2	0.066102	0.0086844	0.061489	126	2	-1.0344	0.9339	0.99132	1	694	0	-1.0344
SIRT7	3	0.066415	0.016201	0.095878	127	2	-0.52312	0.88936	0.944	1	660	0	-0.52312
MSL3	2	0.067106	0.0086844	0.061489	128	2	-0.79716	0.89744	0.97042	1	666	0	-0.79716
PRDM14	3	0.068309	0.016201	0.095878	129	2	-0.59429	0.86699	0.92909	1	645	0	-0.59429
SS18L2	2	0.068974	0.0086844	0.061489	130	2	-0.33751	0.93103	0.99132	1	691	0	-0.33751
SUZ12	2	0.073955	0.01031	0.070548	131	1	0.034153	0.03171	0.094011	1	68	1	0.034153
GTF3C4	3	0.074458	0.017324	0.100149	132	2	-0.5271	0.60357	0.80003	1	483	1	-0.5271
TLK1	2	0.076232	0.01032	0.070548	133	1	-0.78937	0.83718	0.9208	1	626	0	-0.78937
SAP25	2	0.078396	0.011807	0.078027	134	2	-0.43323	0.9216	0.98819	1	681	0	-0.43323
CHD5	3	0.078795	0.017334	0.100149	135	2	-0.71372	0.063145	0.21342	1	123	1	-0.71372
PRKCA	2	0.079264	0.011807	0.078027	136	1	-0.18769	0.10483	0.26995	1	172	1	-0.18769
BAHD1	3	0.081164	0.018792	0.100149	137	2	-0.22497	0.69672	0.85328	1	535	1	-0.22497
PRMT1	3	0.082546	0.018802	0.100149	138	2	-0.50428	0.88826	0.944	1	659	0	-0.50428
DNAJC1	3	0.083236	0.020576	0.100149	139	2	-1.3846	0.033363	0.13858	1	73	1	-1.3846
TAF3	3	0.085633	0.020576	0.100149	140	2	-0.58145	0.47324	0.74148	1	433	1	-0.58145
PRDM13	3	0.086369	0.020576	0.100149	141	2	-0.2204	0.79894	0.90199	1	599	1	-0.2204
RNF2	3	0.087862	0.020576	0.100149	142	2	-0.16005	0.86944	0.92909	1	648	0	-0.16005
UBE2H	3	0.088486	0.020576	0.100149	143	2	-0.32193	0.14668	0.37655	1	214	1	-0.32193
BAZ1A	3	0.088975	0.020576	0.100149	144	2	-0.45713	0.55092	0.77493	1	463	1	-0.45713
CARM1	2	0.090071	0.019886	0.100149	145	2	-0.4233	0.90993	0.98011	1	674	0	-0.4233
RNF40	3	0.090981	0.020576	0.100149	146	2	-1.0107	0.89126	0.94751	1	662	0	-1.0107
CBX2	2	0.092845	0.019896	0.100149	147	1	-1.7423	0.37175	0.5603	1	398	1	-1.7423
SIN3A	3	0.093418	0.020576	0.100149	148	1	0.095614	0.5952	0.79508	1	480	1	0.095614
TAF4	3	0.094232	0.020576	0.100149	149	2	-0.25324	0.65775	0.83913	1	506	1	-0.25324
NCL	3	0.095634	0.020576	0.100149	150	2	-0.43291	0.92607	0.97017	1	687	0	-0.43291
H2AFB1	3	0.096741	0.020576	0.100149	151	2	-0.12304	0.57612	0.79016	1	472	1	-0.12304
USP21	3	0.09864	0.020576	0.100149	152	2	-0.35559	0.90567	0.95381	1	670	0	-0.35559
PRKAG1	3	0.102	0.020576	0.100149	153	2	-0.99427	0.51018	0.74616	1	447	1	-0.99427
POGZ	3	0.10238	0.020576	0.100149	154	2	-0.93281	0.53618	0.7608	1	457	1	-0.93281
TONSL	3	0.10389	0.020585	0.100149	155	2	-0.84583	0.89099	0.94751	1	661	0	-0.84583
INO80	3	0.11105	0.020585	0.100149	156	1	-0.041673	0.91423	0.96223	1	677	0	-0.041673
DPF1	5	0.11202	0.019413	0.100149	157	1	0.39375	0.09132	0.37715	1	159	4	0.39375
TFDP1	2	0.11451	0.02959	0.134085	158	2	-0.29192	0.88549	0.97041	1	657	0	-0.29192
ZNF687	2	0.11674	0.02959	0.134085	159	1	-0.33079	0.81683	0.89737	1	609	0	-0.33079
SETD1A	2	0.11748	0.02959	0.134085	160	1	-0.91991	0.26022	0.46066	1	301	1	-0.91991
MASTL	3	0.1176	0.020585	0.100149	161	2	-0.86557	0.74471	0.86815	1	565	1	-0.86557
HIST1H4F	3	0.11869	0.020585	0.100149	162	1	0.24938	0.22114	0.49934	1	271	2	0.24938
TET3	3	0.11977	0.020585	0.100149	163	1	0.29793	0.11323	0.31661	1	183	2	0.29793
CLNS1A	3	0.12108	0.020585	0.100149	164	2	-1.1887	0.944	0.98477	1	701	0	-1.1887
H1F0	2	0.12119	0.035018	0.140962	165	1	-0.034449	0.35475	0.55327	1	389	1	-0.034449
HIST2H2AA4	2	0.12129	0.035018	0.140962	166	2	-0.55958	0.87871	0.96498	1	654	0	-0.55958
SATB2	3	0.12195	0.020585	0.100149	167	1	0.18092	0.26181	0.53681	1	302	2	0.18092
KDM4D	3	0.12229	0.020585	0.100149	168	2	-0.33839	0.11105	0.31661	1	180	1	-0.33839
SIN3B	2	0.1234	0.038141	0.147542	169	1	-0.31415	0.47246	0.64533	1	432	1	-0.31415
HIRA	5	0.12818	0.025639	0.122529	170	3	-0.42918	0.7407	0.93902	1	563	1	-0.42918
PRMT8	3	0.12844	0.022605	0.109304	171	2	-0.23309	0.9037	0.95061	1	669	0	-0.23309
PCGF1	3	0.13298	0.028132	0.129747	172	2	-0.46804	0.9192	0.96498	1	680	0	-0.46804
ZMYM3	5	0.13382	0.025649	0.122529	173	3	-0.23509	0.95555	0.98565	1	715	0	-0.23509
KDM4C	3	0.13423	0.028132	0.129747	174	2	-0.3782	0.37849	0.67517	1	406	1	-0.3782
SAP130	3	0.13706	0.028132	0.129747	175	2	-0.6085	0.34067	0.64096	1	374	1	-0.6085
E2F6	3	0.13972	0.028142	0.129747	176	2	-0.38932	0.75736	0.86816	1	572	1	-0.38932
PRM2	3	0.14186	0.028142	0.129747	177	2	-0.62583	0.29762	0.58356	1	330	1	-0.62583
DAXX	6	0.14251	0.039718	0.152894	178	2	0.056554	0.17408	0.57673	1	234	3	0.056554
AICDA	3	0.14272	0.028142	0.129747	179	2	-0.42811	0.5913	0.79508	1	477	1	-0.42811
BAZ2B	3	0.14348	0.031127	0.138716	180	2	-0.37724	0.28444	0.56962	1	319	1	-0.37724
PHF2	3	0.14561	0.031137	0.138716	181	1	0.41898	0.17623	0.41139	1	235	2	0.41898
UBE2B	3	0.14573	0.031137	0.138716	182	2	-0.73842	0.50944	0.74616	1	446	1	-0.73842
JAK2	3	0.15008	0.03426	0.139363	183	2	-0.35813	0.7176	0.8583	1	548	1	-0.35813
PRMT5	3	0.15404	0.03426	0.139363	184	2	-0.37249	0.88296	0.9404	1	655	0	-0.37249
UBE2N	3	0.15581	0.03426	0.139363	185	2	-0.70682	0.26533	0.5429	1	306	1	-0.70682
SPEN	3	0.15669	0.03426	0.139363	186	2	-0.37153	0.46313	0.74148	1	429	1	-0.37153
RLIM	3	0.15729	0.03426	0.139363	187	1	0.3462	0.071057	0.25687	1	135	2	0.3462
FAM175B	3	0.15758	0.03426	0.139363	188	2	-0.28478	0.74945	0.86816	1	568	1	-0.28478
RYBP	3	0.15834	0.03426	0.139363	189	1	0.23295	0.73114	0.86333	1	556	1	0.23295
INO80E	2	0.15852	0.070613	0.244524	190	1	-0.38698	0.28179	0.4679	1	317	1	-0.38698
CHD6	3	0.16256	0.03427	0.139363	191	2	-0.50382	0.44893	0.73198	1	425	1	-0.50382
RAD51	3	0.16361	0.03427	0.139363	192	1	0.64485	0.30494	0.58957	1	337	2	0.64485
PRDM7	3	0.16658	0.03427	0.139363	193	2	-0.35903	0.82384	0.90703	1	614	0	-0.35903
ZNF217	6	0.16694	0.04552	0.174385	194	3	-0.15348	0.60859	0.91153	1	486	2	-0.15348
ING2	3	0.1678	0.03427	0.139363	195	1	0.40924	0.051764	0.19011	1	102	2	0.40924
USP16	3	0.16885	0.03427	0.139363	196	1	-0.040291	0.79567	0.89715	1	595	1	-0.040291
LAS1L	3	0.16886	0.03427	0.139363	197	2	-0.49068	0.93882	0.98327	1	698	0	-0.49068
NAP1L2	3	0.17437	0.03427	0.139363	198	2	-0.44542	0.62428	0.80946	1	490	1	-0.44542
APOBEC3H	3	0.17511	0.03427	0.139363	199	1	0.35237	0.687	0.85327	1	525	1	0.35237
ELP2	3	0.1753	0.03427	0.139363	200	2	-0.77235	0.85525	0.92543	1	636	0	-0.77235
HIST1H2BC	3	0.17623	0.03427	0.139363	201	2	-0.66362	0.60101	0.80003	1	482	1	-0.66362
RAD54B	3	0.17995	0.037462	0.145661	202	2	-0.27714	0.20189	0.4541	1	256	1	-0.27714
RMI1	3	0.18042	0.037462	0.145661	203	2	-0.573	0.84896	0.92542	1	634	0	-0.573
ELP3	3	0.18135	0.037462	0.145661	204	2	-0.55005	0.71453	0.8583	1	547	1	-0.55005
TET2	3	0.18229	0.037462	0.145661	205	2	-0.50855	0.43205	0.7121	1	422	1	-0.50855
MAPKAPK3	3	0.18445	0.037471	0.145661	206	1	0.23269	0.074434	0.27128	1	140	1	0.23269
TYW5	3	0.18464	0.037471	0.145661	207	2	-0.65402	0.74897	0.86816	1	567	1	-0.65402
HIST1H1C	3	0.18559	0.037471	0.145661	208	2	-0.17431	0.82197	0.90703	1	613	0	-0.17431
ENY2	3	0.18796	0.055382	0.205261	209	2	-0.77532	0.36284	0.65554	1	392	1	-0.77532
FOXP4	3	0.18843	0.055382	0.205261	210	2	-0.13806	0.20698	0.46149	1	258	1	-0.13806
PHF20	3	0.18858	0.055382	0.205261	211	2	-0.43319	0.8642	0.92908	1	642	0	-0.43319
SAFB	3	0.1889	0.055392	0.205261	212	2	-0.21602	0.72916	0.86333	1	554	1	-0.21602
PHF20L1	2	0.18936	0.082898	0.273942	213	1	-0.025342	0.38296	0.56747	1	411	1	-0.025342
SETDB2	3	0.19224	0.058909	0.209519	214	2	-0.24099	0.93077	0.97652	1	690	0	-0.24099
BPTF	3	0.19272	0.058909	0.209519	215	2	-0.40449	0.48473	0.74149	1	436	1	-0.40449
DNMT3B	6	0.19385	0.049195	0.187556	216	3	-0.11823	0.3966	0.78315	1	417	2	-0.11823
HIST1H3H	3	0.19416	0.058909	0.209519	217	2	-0.48372	0.66751	0.84835	1	511	1	-0.48372
SAP30	3	0.19464	0.058909	0.209519	218	2	-0.47276	0.58672	0.79507	1	475	1	-0.47276
RBBP7	3	0.19577	0.058909	0.209519	219	2	-0.49105	0.14774	0.38268	1	215	1	-0.49105
PKM	3	0.19608	0.058909	0.209519	220	2	-0.48647	0.72667	0.8583	1	552	1	-0.48647
NCOR1	3	0.19781	0.058919	0.209519	221	2	-0.14731	0.37417	0.67034	1	401	1	-0.14731
HIST2H2BF	3	0.19898	0.058919	0.209519	222	2	-0.22958	0.70519	0.85829	1	542	1	-0.22958
BRPF1	3	0.20087	0.058919	0.209519	223	1	0.25099	0.19416	0.42513	1	249	2	0.25099
HIST1H2AM	3	0.20335	0.062919	0.219834	224	2	-0.38508	0.56806	0.78506	1	467	1	-0.38508
ZBTB16	3	0.20495	0.062919	0.219834	225	1	0.36843	0.19985	0.44758	1	253	2	0.36843
PAXIP1	3	0.20677	0.062929	0.219834	226	2	-0.70403	0.69832	0.85829	1	536	1	-0.70403
HIST1H4A	3	0.20775	0.062929	0.219834	227	2	-1.2929	0.35138	0.64781	1	385	1	-1.2929
MEN1	3	0.21001	0.071214	0.245533	228	1	-0.051523	0.82009	0.90703	1	612	0	-0.051523
PSIP1	3	0.21218	0.076061	0.253463	229	2	-0.50083	0.92376	0.97016	1	683	0	-0.50083
PKN1	5	0.2133	0.054919	0.205261	230	3	-0.198	0.59733	0.88332	1	481	1	-0.198
PELP1	3	0.21416	0.076061	0.253463	231	2	-0.18426	0.79772	0.90199	1	598	1	-0.18426
HIST1H2AJ	3	0.21565	0.076061	0.253463	232	2	-0.12601	0.56873	0.78506	1	468	1	-0.12601
TET1	3	0.21607	0.076061	0.253463	233	1	0.069674	0.67763	0.84836	1	519	1	0.069674
MAZ	3	0.21708	0.076061	0.253463	234	1	0.13498	0.57076	0.79015	1	469	1	0.13498
CTCFL	2	0.21823	0.082908	0.273942	235	1	-1.0577	0.13298	0.2897	1	202	1	-1.0577
UBE2D1	3	0.21909	0.076071	0.253463	236	1	-0.036672	0.76735	0.87302	1	575	1	-0.036672
MTA2	3	0.22009	0.076071	0.253463	237	2	-0.31909	0.81553	0.90703	1	607	0	-0.31909
ATXN7	6	0.22026	0.053274	0.202134	238	3	-0.16773	0.22574	0.63305	1	275	2	-0.16773
UBN1	3	0.22315	0.076071	0.253463	239	2	-0.17576	0.83548	0.91215	1	625	0	-0.17576
SETD5	3	0.2292	0.085765	0.282206	240	2	-0.32186	0.88661	0.94399	1	658	0	-0.32186
TEX10	3	0.23073	0.091883	0.292655	241	2	-0.21669	0.94689	0.98478	1	705	0	-0.21669
INO80D	3	0.23123	0.091883	0.292655	242	2	-0.44049	0.23603	0.50726	1	285	1	-0.44049
FBRSL1	3	0.23225	0.091883	0.292655	243	2	-0.24898	0.66064	0.83914	1	507	1	-0.24898
ASF1A	3	0.23306	0.091883	0.292655	244	1	0.079427	0.64426	0.81963	1	502	1	0.079427
PCGF6	3	0.23429	0.091893	0.292655	245	2	-0.5162	0.83725	0.91215	1	627	0	-0.5162
ZNF711	3	0.23504	0.091893	0.292655	246	2	-0.51195	0.78861	0.88758	1	589	1	-0.51195
HIST1H4E	3	0.23736	0.091893	0.292655	247	2	-0.44318	0.20087	0.4541	1	254	1	-0.44318
NOC2L	3	0.23787	0.091893	0.292655	248	2	-0.24546	0.90954	0.95382	1	673	0	-0.24546
USP11	3	0.23838	0.10783	0.303641	249	2	-0.3337	0.53476	0.7608	1	454	1	-0.3337
NAP1L1	3	0.23899	0.10784	0.303641	250	1	0.39236	0.0917	0.3109	1	160	2	0.39236
PADI1	3	0.24147	0.11295	0.303641	251	2	-0.15217	0.098951	0.3109	1	168	1	-0.15217
HCFC1	3	0.24293	0.11295	0.303641	252	1	-0.1253	0.31248	0.59555	1	349	1	-0.1253
KAT2B	2	0.24384	0.10714	0.303641	253	1	-0.22959	0.45045	0.63122	1	426	1	-0.22959
EZH2	3	0.24392	0.11295	0.303641	254	1	0.049289	0.8559	0.92543	1	637	0	0.049289
SMYD1	3	0.24405	0.11295	0.303641	255	2	-0.11466	0.87544	0.93658	1	652	0	-0.11466
SMARCA1	3	0.24508	0.11295	0.303641	256	2	-0.22776	0.60802	0.80004	1	485	1	-0.22776
SUV39H1	3	0.24588	0.11295	0.303641	257	1	0.2989	0.26498	0.5429	1	305	2	0.2989
KDM6A	3	0.24664	0.11295	0.303641	258	2	-0.2182	0.66351	0.84341	1	509	1	-0.2182
SUV39H2	3	0.24686	0.11295	0.303641	259	1	0.3179	0.31156	0.59555	1	346	2	0.3179
PHC2	3	0.24767	0.11295	0.303641	260	2	-0.51861	0.94672	0.98478	1	704	0	-0.51861
MYO1C	4	0.24913	0.099045	0.303641	261	2	-0.32244	0.92759	0.96822	1	688	0	-0.32244
ACTR5	3	0.2498	0.11295	0.303641	262	1	0.97597	0.062085	0.20839	1	121	2	0.97597
EXOSC1	3	0.25079	0.11295	0.303641	263	2	-0.34673	0.94588	0.98478	1	703	0	-0.34673
GATAD2A	6	0.25294	0.065007	0.2261	264	2	-0.027418	0.11357	0.43492	1	184	2	-0.027418
NAA60	3	0.2537	0.11295	0.303641	265	1	0.20202	0.30971	0.59555	1	345	1	0.20202
WHSC1L1	3	0.25467	0.11295	0.303641	266	1	-0.18529	0.38193	0.68239	1	409	1	-0.18529
HIST1H4D	3	0.25707	0.11295	0.303641	267	2	-0.73511	0.68863	0.85327	1	526	1	-0.73511
PAGR1	3	0.25856	0.11296	0.303641	268	1	0.10515	0.82533	0.90703	1	616	0	0.10515
CDK1	3	0.25953	0.11296	0.303641	269	1	0.47319	0.66977	0.84835	1	513	1	0.47319
RNF168	3	0.26075	0.11296	0.303641	270	2	-0.41307	0.38536	0.68239	1	412	1	-0.41307
HIST1H2BF	3	0.26147	0.11296	0.303641	271	1	0.35839	0.16296	0.40465	1	226	2	0.35839
SMARCAD1	3	0.26286	0.11296	0.303641	272	2	-0.077799	0.26629	0.5429	1	307	1	-0.077799
HDAC3	3	0.26339	0.11296	0.303641	273	2	-0.10633	0.90714	0.95381	1	672	0	-0.10633
KDM4A	3	0.2634	0.11296	0.303641	274	1	0.40484	0.29672	0.58356	1	329	2	0.40484
FOXO1	3	0.26436	0.11296	0.303641	275	1	0.36189	0.050701	0.19011	1	101	2	0.36189
PCNA	3	0.26498	0.11296	0.303641	276	2	-0.4452	0.78481	0.88757	1	588	1	-0.4452
CBX5	2	0.26632	0.10714	0.303641	277	1	-0.59811	0.50184	0.67438	1	443	1	-0.59811
SCML2	3	0.26657	0.11296	0.303641	278	2	-0.17229	0.1678	0.40466	1	231	1	-0.17229
YWHAE	3	0.2711	0.11296	0.303641	279	1	0.31381	0.38279	0.68239	1	410	1	0.31381
UHRF1	3	0.27135	0.11296	0.303641	280	2	-0.11081	0.19166	0.42513	1	248	1	-0.11081
KDM6B	2	0.27172	0.10715	0.303641	281	1	0.35559	0.3953	0.57472	1	416	1	0.35559
TLK2	3	0.27189	0.11296	0.303641	282	2	-0.2362	0.88353	0.9404	1	656	0	-0.2362
TDG	3	0.27242	0.11296	0.303641	283	2	-0.18493	0.32257	0.60126	1	359	1	-0.18493
L3MBTL2	3	0.27295	0.11296	0.303641	284	2	-0.21651	0.94722	0.98478	1	706	0	-0.21651
HIST1H2AE	3	0.27349	0.11296	0.303641	285	2	-0.54823	0.68206	0.85327	1	522	1	-0.54823
SMARCC2	2	0.27441	0.10715	0.303641	286	1	-0.27455	0.85662	0.93715	1	639	0	-0.27455
EYA3	3	0.27492	0.11296	0.303641	287	1	0.39845	0.097162	0.3109	1	166	2	0.39845
NBN	3	0.27509	0.11296	0.303641	288	2	-0.14101	0.55231	0.77494	1	464	1	-0.14101
HIST2H2BE	3	0.27588	0.11296	0.303641	289	1	0.088617	0.87426	0.93658	1	651	0	0.088617
CDK3	3	0.27779	0.11817	0.31655	290	2	-0.12816	0.31616	0.59556	1	352	1	-0.12816
SMARCA5	3	0.27874	0.12435	0.327645	291	1	-0.10199	0.92566	0.97017	1	686	0	-0.10199
H2AFJ	3	0.27969	0.12435	0.327645	292	1	0.37496	0.32266	0.60126	1	360	2	0.37496
ASH1L	3	0.281	0.12436	0.327645	293	2	-0.35989	0.13706	0.36484	1	207	1	-0.35989
ZRANB3	3	0.28531	0.1308	0.341219	294	2	-0.18607	0.28064	0.54939	1	316	1	-0.18607
BANP	2	0.28646	0.10715	0.303641	295	1	-0.25707	0.76381	0.8538	1	574	0	-0.25707
APEX1	3	0.28693	0.13081	0.341219	296	2	-0.17304	0.90068	0.94752	1	668	0	-0.17304
CTCF	2	0.28713	0.10715	0.303641	297	1	-0.32766	0.66599	0.7945	1	510	1	-0.32766
NEK6	3	0.28748	0.13081	0.341219	298	2	-0.079206	0.79361	0.89714	1	592	1	-0.079206
PBRM1	2	0.28846	0.10715	0.303641	299	1	0.12847	0.0043363	0.0031477	0.416016	10	1	0.12847
BRMS1	3	0.28916	0.13737	0.352561	300	1	-0.0086928	0.81591	0.90703	1	608	0	-0.0086928
RAG2	3	0.29019	0.13737	0.352561	301	2	-0.12014	0.29949	0.58357	1	333	1	-0.12014
GATAD2B	3	0.29182	0.13738	0.352561	302	2	-0.15173	0.85655	0.92543	1	638	0	-0.15173
BCOR	3	0.29236	0.13738	0.352561	303	2	-0.20005	0.32622	0.615	1	362	1	-0.20005
KDM5B	3	0.29387	0.13738	0.352561	304	1	0.19971	0.021743	0.087706	1	47	2	0.19971
SIRT2	3	0.29508	0.1442	0.361884	305	2	-0.11474	0.93275	0.97653	1	692	0	-0.11474
WDR82	3	0.29672	0.1442	0.361884	306	2	-0.28411	0.14134	0.37654	1	209	1	-0.28411
ARRB1	3	0.29727	0.14421	0.361884	307	2	-0.26416	0.93918	0.98327	1	699	0	-0.26416
ZBTB33	2	0.29775	0.10715	0.303641	308	1	0.33514	0.23558	0.45304	1	284	1	0.33514
BRD4	3	0.29781	0.14421	0.361884	309	2	-0.053039	0.77136	0.87771	1	577	1	-0.053039
SUPT3H	3	0.29946	0.15129	0.37261	310	2	-0.13164	0.54884	0.77493	1	462	1	-0.13164
PRMT6	3	0.29949	0.15129	0.37261	311	1	0.097825	0.17927	0.41824	1	237	1	0.097825
ELP4	3	0.30042	0.15129	0.37261	312	1	0.21807	0.30659	0.58957	1	341	2	0.21807
HIST1H1E	3	0.30321	0.1513	0.37261	313	1	0.051175	0.46704	0.74148	1	431	1	0.051175
SCMH1	6	0.30399	0.098228	0.303641	314	3	0.079577	0.063883	0.32667	1	125	3	0.079577
HIST1H2BI	3	0.30494	0.15864	0.385892	315	2	-0.063779	0.30507	0.58957	1	338	1	-0.063779
CIR1	3	0.30507	0.15864	0.385892	316	1	-0.024966	0.51311	0.74616	1	448	1	-0.024966
PARG	2	0.31026	0.11896	0.31655	317	1	0.04845	0.31223	0.51015	1	348	1	0.04845
H1FNT	3	0.31063	0.1746	0.418323	318	1	0.33062	0.0067851	0.026969	1	14	2	0.33062
VPS72	3	0.31524	0.17461	0.418323	319	1	0.062046	0.83118	0.91214	1	621	0	0.062046
USP12	2	0.3168	0.11896	0.31655	320	1	-0.35248	0.73254	0.82809	1	558	0	-0.35248
PRKAG3	3	0.32531	0.18777	0.43948	321	1	-0.033603	0.84592	0.92116	1	633	0	-0.033603
SYNCRIP	3	0.32622	0.18777	0.43948	322	1	0.50558	0.71963	0.8583	1	550	1	0.50558
EPC1	3	0.33166	0.20148	0.43948	323	1	0.24572	0.16704	0.40466	1	230	2	0.24572
MINA	3	0.33257	0.20148	0.43948	324	1	0.31077	0.3022	0.58357	1	336	2	0.31077
HMGB1	6	0.33756	0.098238	0.303641	325	2	-0.16182	0.50766	0.87323	1	445	2	-0.16182
SATB1	5	0.3389	0.14673	0.367052	326	2	0.49903	0.21132	0.59943	1	262	3	0.49903
CHTOP	3	0.33978	0.20148	0.43948	327	1	-0.091789	0.20596	0.45411	1	257	1	-0.091789
ZMYND8	3	0.35049	0.20148	0.43948	328	1	-0.10741	0.91026	0.95382	1	675	0	-0.10741
HIST2H4A	3	0.35138	0.20148	0.43948	329	1	0.60719	0.13168	0.35323	1	197	2	0.60719
SETD8	5	0.35221	0.15767	0.385892	330	2	-0.10004	0.67447	0.91422	1	517	2	-0.10004
MECP2	3	0.35226	0.20148	0.43948	331	1	0.029852	0.62858	0.80947	1	493	1	0.029852
USP36	3	0.35403	0.20148	0.43948	332	1	-0.079238	0.72817	0.86333	1	553	1	-0.079238
CDYL	6	0.35485	0.14728	0.367273	333	1	0.058104	0.37052	0.77134	1	396	3	0.058104
SET	3	0.35492	0.20148	0.43948	334	1	-0.090602	0.042593	0.17335	1	89	1	-0.090602
BRWD3	3	0.35933	0.20148	0.43948	335	1	0.26005	0.093144	0.3109	1	161	2	0.26005
MORF4L1	3	0.36109	0.20148	0.43948	336	1	0.22227	0.62613	0.80946	1	491	1	0.22227
TLE1	2	0.3617	0.14359	0.361884	337	1	-0.099367	0.32071	0.53243	1	357	1	-0.099367
EID2B	3	0.36547	0.20148	0.43948	338	1	-0.15475	0.86822	0.92909	1	647	0	-0.15475
PRR14	3	0.36809	0.20148	0.43948	339	1	0.36939	0.087425	0.30588	1	154	2	0.36939
STK4	6	0.371	0.15487	0.380212	340	3	-0.070347	0.49944	0.87037	1	440	2	-0.070347
TNP2	3	0.3733	0.20149	0.43948	341	1	-0.01628	0.28538	0.56962	1	320	1	-0.01628
ELP5	3	0.37417	0.20149	0.43948	342	1	0.098961	0.69885	0.85829	1	537	1	0.098961
L3MBTL1	6	0.37744	0.16274	0.394651	343	3	0.069757	0.010195	0.093351	1	25	3	0.069757
CBX6	2	0.37862	0.14359	0.361884	344	1	-0.17663	0.59053	0.73843	1	476	1	-0.17663
HR	6	0.37911	0.17114	0.412507	345	2	0.50402	0.13287	0.48826	1	201	4	0.50402
PRKAB2	3	0.37935	0.20149	0.43948	346	1	0.1094	0.73015	0.86333	1	555	1	0.1094
PHF10	2	0.38048	0.14359	0.361884	347	1	-0.7315	0.45745	0.63832	1	428	1	-0.7315
PPARGC1A	6	0.38066	0.17114	0.412507	348	3	0.020796	0.79722	0.96795	1	596	2	0.020796
ATF2	3	0.38107	0.20149	0.43948	349	1	0.20902	0.2891	0.56963	1	324	2	0.20902
PHC1	3	0.38536	0.20149	0.43948	350	1	0.14941	0.4647	0.74148	1	430	1	0.14941
BABAM1	3	0.38622	0.20149	0.43948	351	1	-0.28141	0.79029	0.89209	1	591	1	-0.28141
MBD4	3	0.38707	0.20149	0.43948	352	1	0.52363	0.22109	0.49934	1	270	2	0.52363
CHD8	5	0.39132	0.18103	0.431107	353	2	-0.080442	0.5336	0.85745	1	453	2	-0.080442
DZIP3	3	0.39303	0.20149	0.43948	354	1	0.18269	0.31988	0.60125	1	356	2	0.18269
HLCS	6	0.39468	0.20382	0.441609	355	2	-0.0060943	0.18923	0.59373	1	246	3	-0.0060943
TAF1L	3	0.39473	0.20149	0.43948	356	1	0.57585	0.019556	0.081381	1	43	2	0.57585
BUB1	3	0.39895	0.20149	0.43948	357	1	0.52518	0.34288	0.64096	1	375	2	0.52518
HIST1H4L	3	0.40064	0.20149	0.43948	358	1	0.32045	0.60929	0.80004	1	488	1	0.32045
UHRF2	3	0.40232	0.20149	0.43948	359	1	0.33719	0.29454	0.57763	1	326	2	0.33719
HDAC2	3	0.40484	0.20149	0.43948	360	1	0.53644	0.041442	0.17334	1	87	2	0.53644
ARID1A	3	0.40902	0.20149	0.43948	361	1	0.20604	0.33611	0.62811	1	371	2	0.20604
BRWD1	2	0.41236	0.17895	0.42744	362	1	1.6683	0.43987	0.63121	1	424	1	1.6683
H1FX	3	0.41566	0.21585	0.452846	363	1	0.26687	0.084275	0.30086	1	153	2	0.26687
JMJD1C	3	0.41731	0.21585	0.452846	364	1	-0.039463	0.32804	0.61501	1	364	1	-0.039463
CHD7	3	0.41896	0.21585	0.452846	365	1	0.23404	0.32074	0.60125	1	358	1	0.23404
SPOP	3	0.42061	0.21585	0.452846	366	1	0.45605	0.21864	0.49187	1	267	2	0.45605
CBX3	3	0.4239	0.21585	0.452846	367	1	-0.35506	0.77619	0.88259	1	580	1	-0.35506
HIST1H4H	3	0.42553	0.21586	0.452846	368	1	-0.21284	0.6793	0.84836	1	520	1	-0.21284
USP7	2	0.4256	0.20227	0.43948	369	1	0.022503	0.25546	0.46066	1	297	1	0.022503
MTA3	2	0.42739	0.20227	0.43948	370	1	-0.45497	0.81751	0.89738	1	611	0	-0.45497
GADD45B	3	0.42798	0.21586	0.452846	371	1	0.74223	0.21909	0.49187	1	268	2	0.74223
ZZZ3	3	0.42961	0.21586	0.452846	372	1	0.46578	0.12303	0.32772	1	189	2	0.46578
HIST1H2BO	3	0.43368	0.21586	0.452846	373	1	0.10367	0.37424	0.67034	1	402	2	0.10367
BRD3	2	0.43394	0.20227	0.43948	374	1	0.015849	0.48443	0.65246	1	435	1	0.015849
HELLS	3	0.43772	0.22956	0.461678	375	1	0.25898	0.069905	0.25171	1	134	2	0.25898
ELP6	3	0.43933	0.22956	0.461678	376	1	0.17705	0.028726	0.12831	1	62	2	0.17705
KDM4E	3	0.44013	0.22957	0.461678	377	1	0.25982	0.31877	0.59556	1	354	2	0.25982
PHF1	3	0.44094	0.22957	0.461678	378	1	-0.05711	0.82863	0.91214	1	620	0	-0.05711
BAZ1B	3	0.44415	0.24276	0.461678	379	1	0.039452	0.62243	0.80946	1	489	1	0.039452
PRDM5	3	0.44575	0.24276	0.461678	380	1	0.15269	0.53547	0.7608	1	455	1	0.15269
AEBP2	3	0.44734	0.24276	0.461678	381	1	0.69047	0.21615	0.49186	1	266	2	0.69047
ARID4A	3	0.44973	0.24276	0.461678	382	1	0.030956	0.12844	0.35322	1	192	1	0.030956
A1CF	3	0.45211	0.24276	0.461678	383	1	0.0028139	0.8934	0.94751	1	664	0	0.0028139
TDRD7	3	0.4529	0.24276	0.461678	384	1	0.0072996	0.24195	0.51567	1	288	1	0.0072996
YWHAZ	3	0.4537	0.24276	0.461678	385	1	-0.092144	0.83936	0.91678	1	628	0	-0.092144
CHD1L	3	0.45449	0.24276	0.461678	386	1	0.026009	0.043742	0.18179	1	94	1	0.026009
TADA2A	2	0.4557	0.20228	0.43948	387	1	0.066468	0.18865	0.3892	1	245	1	0.066468
HDAC6	3	0.45607	0.24276	0.461678	388	1	0.0372	0.032205	0.13857	1	70	1	0.0372
DNMT3A	3	0.46157	0.24276	0.461678	389	1	0.56787	0.010972	0.03424	1	26	2	0.56787
HIST1H2BK	3	0.46392	0.24276	0.461678	390	1	-0.013059	0.5175	0.75086	1	450	1	-0.013059
ING1	6	0.4659	0.248	0.469375	391	1	0.55154	0.19023	0.59811	1	247	4	0.55154
TRIM27	2	0.46613	0.21324	0.452846	392	1	-0.58384	0.84317	0.92905	1	631	0	-0.58384
RRP8	3	0.46626	0.24276	0.461678	393	1	-0.083011	0.024074	0.097105	1	52	1	-0.083011
KMT2A	3	0.46704	0.24276	0.461678	394	1	0.074812	0.60612	0.80004	1	484	1	0.074812
H2AFY	2	0.46901	0.21324	0.452846	395	1	0.53515	0.23075	0.44596	1	281	1	0.53515
MBD2	2	0.47131	0.21324	0.452846	396	1	-0.38408	0.56749	0.72437	1	466	1	-0.38408
PRDM4	3	0.47324	0.24276	0.461678	397	1	0.29832	0.083928	0.30086	1	151	2	0.29832
PADI2	3	0.47478	0.24276	0.461678	398	1	0.45196	0.32545	0.615	1	361	2	0.45196
CBX4	3	0.47555	0.24276	0.461678	399	1	0.14625	0.31932	0.60125	1	355	2	0.14625
DDX21	3	0.47632	0.24276	0.461678	400	1	-0.036652	0.67596	0.84836	1	518	1	-0.036652
HIST1H2AA	3	0.48016	0.24276	0.461678	401	1	0.31076	0.16932	0.40466	1	232	2	0.31076
HIST2H3D	3	0.48169	0.24276	0.461678	402	1	-0.028525	0.69189	0.85328	1	530	1	-0.028525
EYA4	3	0.4908	0.24277	0.461678	403	1	0.14911	0.3333	0.62104	1	367	2	0.14911
ZNF592	2	0.4912	0.22539	0.461678	404	1	0.060711	0.24041	0.45305	1	286	1	0.060711
ING4	3	0.49306	0.24277	0.461678	405	1	0.002178	0.80137	0.902	1	601	1	0.002178
PADI3	3	0.49531	0.24277	0.461678	406	1	0.015634	0.78945	0.89209	1	590	1	0.015634
HMGN4	3	0.49681	0.24277	0.461678	407	1	0.59893	0.026402	0.11346	1	57	2	0.59893
MGEA5	3	0.49831	0.24277	0.461678	408	1	0.38524	0.0017748	0.0052855	0.523926	6	2	0.38524
DDX50	3	0.50055	0.24277	0.461678	409	1	0.17503	0.093418	0.3109	1	162	1	0.17503
ALKBH1	3	0.50129	0.24277	0.461678	410	1	0.34349	0.63708	0.81455	1	497	1	0.34349
SNAI2	3	0.50204	0.24277	0.461678	411	1	0.33008	0.12391	0.32772	1	190	2	0.33008
NCOR2	6	0.50218	0.24801	0.469375	412	2	0.23491	0.30919	0.74224	1	343	3	0.23491
EYA2	2	0.50351	0.26064	0.482924	413	1	-0.051831	0.66141	0.78764	1	508	1	-0.051831
TSSK6	3	0.50427	0.24277	0.461678	414	1	0.31478	0.15096	0.39825	1	219	2	0.31478
EXOSC8	3	0.50501	0.24277	0.461678	415	1	-0.10831	0.79975	0.90199	1	600	1	-0.10831
TP53BP1	5	0.50505	0.28892	0.520712	416	1	0.1896	0.34499	0.73589	1	377	3	0.1896
CBX1	2	0.50518	0.27214	0.50188	417	1	-0.23365	0.80447	0.88722	1	602	0	-0.23365
DOT1L	3	0.50575	0.24277	0.461678	418	1	-0.11409	0.63224	0.80947	1	495	1	-0.11409
IKZF1	3	0.50649	0.24277	0.461678	419	1	0.088099	0.066541	0.24644	1	130	2	0.088099
HIST1H2BJ	2	0.50851	0.27214	0.50188	420	1	-0.029552	0.47532	0.65245	1	434	1	-0.029552
HIST3H3	3	0.51165	0.24277	0.461678	421	1	0.23545	0.54324	0.76502	1	461	1	0.23545
ATAD2B	3	0.51531	0.24277	0.461678	422	1	0.22924	0.2456	0.51568	1	290	2	0.22924
CCDC101	3	0.51677	0.24277	0.461678	423	1	0.65654	0.21516	0.49186	1	265	2	0.65654
KDM2B	5	0.52486	0.29818	0.530183	424	2	-0.2292	0.43757	0.79273	1	423	1	-0.2292
HDAC4	3	0.52546	0.25645	0.476279	425	1	0.03318	0.70989	0.85829	1	544	1	0.03318
SFMBT2	6	0.52604	0.25435	0.476279	426	2	0.079932	0.37663	0.77601	1	405	3	0.079932
INO80B	3	0.5269	0.25645	0.476279	427	1	0.22338	0.36277	0.65554	1	391	2	0.22338
DPF2	3	0.52762	0.25645	0.476279	428	1	0.14729	0.0029568	0.008576	0.680078	7	2	0.14729
PDP1	3	0.52834	0.25645	0.476279	429	1	0.064468	0.68151	0.85327	1	521	1	0.064468
TRIM24	2	0.52931	0.30775	0.530183	430	1	0.27015	0.53578	0.71732	1	456	1	0.27015
HDAC9	5	0.53036	0.29818	0.530183	431	2	-0.27684	0.030212	0.19349	1	64	1	-0.27684
ZFP57	3	0.53192	0.25646	0.476279	432	1	0.21799	0.31433	0.59556	1	351	2	0.21799
ANP32B	3	0.53405	0.25646	0.476279	433	1	0.28702	0.093506	0.3109	1	163	2	0.28702
PHF8	3	0.53476	0.25646	0.476279	434	1	0.63723	0.15834	0.40465	1	222	1	0.63723
USP44	6	0.53985	0.28257	0.512164	435	2	0.076618	0.34629	0.74753	1	379	3	0.076618
H3F3A	3	0.54043	0.28352	0.512164	436	1	0.36119	0.34062	0.64096	1	373	2	0.36119
SMEK1	3	0.54184	0.28352	0.512164	437	1	-0.2927	0.10336	0.31091	1	170	1	-0.2927
ARID2	3	0.54254	0.28352	0.512164	438	1	0.57188	0.29105	0.56963	1	325	2	0.57188
CHUK	2	0.54648	0.31961	0.54042	439	1	0.53925	0.22659	0.43884	1	277	1	0.53925
HMGN1	3	0.54674	0.28352	0.512164	440	1	0.71639	0.16571	0.40466	1	228	2	0.71639
TAF10	3	0.54814	0.28352	0.512164	441	1	-0.13043	0.58277	0.79507	1	473	1	-0.13043
HP1BP3	2	0.54913	0.31961	0.54042	442	1	0.081628	0.2459	0.46065	1	291	1	0.081628
DTX3L	3	0.55092	0.28353	0.512164	443	1	0.19131	0.13339	0.35873	1	203	2	0.19131
HIST1H2BE	3	0.553	0.28353	0.512164	444	1	-0.071602	0.54113	0.76501	1	459	1	-0.071602
MPHOSPH8	6	0.55574	0.30443	0.530183	445	1	0.050239	0.49605	0.87037	1	438	2	0.050239
APOBEC3C	3	0.55645	0.28353	0.512164	446	1	0.81154	0.28748	0.56962	1	322	2	0.81154
HIST2H3A	3	0.55852	0.29734	0.530183	447	1	0.13023	0.14834	0.38268	1	216	2	0.13023
CDYL2	2	0.56176	0.31962	0.54042	448	1	0.053602	0.69541	0.80141	1	534	0	0.053602
UBE2A	3	0.5633	0.29735	0.530183	449	1	0.058785	0.15411	0.39826	1	220	1	0.058785
SMARCD1	2	0.56541	0.31962	0.54042	450	1	0.19967	0.048721	0.12505	1	98	1	0.19967
NCOA1	3	0.56738	0.31088	0.530183	451	1	0.037089	0.1306	0.35323	1	195	1	0.037089
HIST1H2AL	3	0.56941	0.31088	0.530183	452	1	-0.077315	0.34693	0.64096	1	380	1	-0.077315
MGA	3	0.57076	0.31088	0.530183	453	1	-0.15446	0.92312	0.97016	1	682	0	-0.15446
UBE2D3	3	0.57143	0.31088	0.530183	454	1	0.18694	0.31211	0.59555	1	347	2	0.18694
ZMYND11	2	0.57473	0.3436	0.566487	455	1	-0.14142	0.78407	0.85974	1	587	0	-0.14142
FOXP1	10	0.57657	0.29586	0.530183	456	3	0.025989	0.38055	0.87563	1	407	3	0.025989
PRKCD	2	0.57729	0.34361	0.566487	457	1	-0.14103	0.67369	0.7945	1	515	0	-0.14103
SMYD3	3	0.58078	0.31088	0.530183	458	1	0.52565	0.079811	0.29118	1	147	2	0.52565
SMARCA4	2	0.58139	0.35504	0.579307	459	1	0.34632	0.14835	0.32032	1	217	1	0.34632
FAM175A	3	0.58277	0.31088	0.530183	460	1	0.10004	0.30878	0.59555	1	342	1	0.10004
CLOCK	3	0.58343	0.31088	0.530183	461	1	0.16214	0.63828	0.81962	1	498	1	0.16214
TADA1	3	0.58409	0.31088	0.530183	462	1	0.29305	0.014726	0.055323	1	38	1	0.29305
HIST1H2BA	3	0.58541	0.31088	0.530183	463	1	0.18341	0.70362	0.85829	1	541	1	0.18341
PRM3	2	0.58597	0.36667	0.596207	464	1	0.071822	0.639	0.76682	1	500	1	0.071822
NIPBL	3	0.58672	0.31089	0.530183	465	1	0.24047	0.71247	0.85829	1	546	1	0.24047
HMG20B	5	0.58965	0.3669	0.596207	466	1	0.1978	0.10759	0.4371	1	177	2	0.1978
HIST1H2BB	3	0.59391	0.31089	0.530183	467	1	0.57417	0.30604	0.58957	1	340	2	0.57417
KAT7	3	0.5952	0.31089	0.530183	468	1	-0.2231	0.86791	0.92909	1	646	0	-0.2231
HIST1H2AI	3	0.59585	0.31089	0.530183	469	1	0.29056	0.13214	0.35873	1	198	2	0.29056
AURKC	2	0.59707	0.39086	0.627723	470	1	-0.20336	0.83172	0.91637	1	622	0	-0.20336
CUL4B	3	0.59972	0.31089	0.530183	471	1	-0.00074591	0.035676	0.16309	1	76	1	-0.00074591
LRWD1	3	0.60101	0.31089	0.530183	472	1	0.39251	0.14272	0.37654	1	210	2	0.39251
BRD1	2	0.60157	0.40268	0.643799	473	1	-0.023466	0.70962	0.8082	1	543	0	-0.023466
NPM2	3	0.60165	0.31089	0.530183	474	1	0.09498	0.37654	0.67516	1	404	2	0.09498
PRKDC	3	0.60229	0.31089	0.530183	475	1	0.71134	0.14561	0.37655	1	213	2	0.71134
MDC1	3	0.60739	0.31089	0.530183	476	1	0.69657	0.27992	0.54939	1	315	2	0.69657
FOXA1	3	0.60929	0.32488	0.544687	477	1	0.61623	0.34457	0.64096	1	376	2	0.61623
CECR2	3	0.61055	0.32488	0.544687	478	1	-0.21459	0.31708	0.59556	1	353	1	-0.21459
ANP32E	3	0.61995	0.32489	0.544687	479	1	0.17827	0.30042	0.58357	1	335	2	0.17827
SIRT1	3	0.62119	0.32489	0.544687	480	1	0.1185	0.21506	0.49186	1	264	2	0.1185
ANP32A	3	0.62551	0.33838	0.560208	481	1	0.64355	0.062011	0.20839	1	120	2	0.64355
KDM5A	3	0.63163	0.33838	0.560208	482	1	-0.17021	0.57345	0.79015	1	470	1	-0.17021
H3F3B	3	0.63406	0.33839	0.560208	483	1	0.74096	0.14357	0.37654	1	211	2	0.74096
HAT1	3	0.63587	0.33839	0.560208	484	1	0.19059	0.10995	0.31091	1	179	1	0.19059
EID2	3	0.63948	0.33839	0.560208	485	1	-0.099214	0.92397	0.97016	1	684	0	-0.099214
MSL2	3	0.64008	0.33839	0.560208	486	1	0.63905	0.25273	0.52244	1	295	2	0.63905
MTF2	3	0.64426	0.35201	0.575572	487	1	-0.053704	0.84145	0.91679	1	629	0	-0.053704
SIRT6	3	0.64485	0.35202	0.575572	488	1	0.16011	0.36563	0.66298	1	393	2	0.16011
IKBKAP	3	0.64544	0.35202	0.575572	489	1	0.34849	0.25759	0.5368	1	299	2	0.34849
HIST1H4C	3	0.64663	0.35202	0.575572	490	1	-0.11355	0.65427	0.83417	1	503	1	-0.11355
TLE2	2	0.64889	0.49519	0.731254	491	0	0.0079575	0.71132	0.81479	1	545	0	0.0079575
CRB2	6	0.6527	0.37079	0.601299	492	1	0.16069	0.42208	0.79479	1	420	3	0.16069
ZCWPW1	3	0.65427	0.39182	0.627723	493	1	-0.12703	0.087862	0.30588	1	156	1	-0.12703
JMJD6	3	0.65833	0.39182	0.627723	494	1	-0.10302	0.86606	0.92909	1	643	0	-0.10302
HIST1H1A	3	0.65891	0.39183	0.627723	495	1	0.182	0.54254	0.76501	1	460	1	0.182
NEK9	3	0.66064	0.39183	0.627723	496	1	0.39165	0.022734	0.087716	1	50	2	0.39165
HIST1H2BM	2	0.66141	0.5281	0.764206	497	0	-0.060624	0.22797	0.43885	1	278	1	-0.060624
APOBEC3A	3	0.66179	0.39183	0.627723	498	1	0.64174	0.10389	0.31091	1	171	2	0.64174
YEATS2	2	0.6637	0.5281	0.764206	499	0	0.16789	0.36925	0.55327	1	395	1	0.16789
CDK9	2	0.66553	0.5281	0.764206	500	0	-0.11552	0.80829	0.89231	1	604	0	-0.11552
SENP1	3	0.66637	0.40544	0.645606	501	1	0.4123	0.23174	0.50726	1	282	2	0.4123
HIST1H2AH	3	0.66694	0.40544	0.645606	502	1	-0.27317	0.91583	0.96497	1	678	0	-0.27317
UTY	3	0.67147	0.41864	0.663961	503	1	0.33258	0.22265	0.49934	1	272	2	0.33258
RPS6KA4	2	0.67234	0.53894	0.775642	504	0	0.24279	0.35157	0.55326	1	386	1	0.24279
APBB1	3	0.67259	0.41864	0.663961	505	1	0.23443	0.23504	0.50726	1	283	2	0.23443
UBR7	3	0.67596	0.43271	0.668412	506	1	0.15409	0.77488	0.88259	1	579	1	0.15409
GTF2I	3	0.67652	0.43271	0.668412	507	1	-0.17921	0.93526	0.97988	1	695	0	-0.17921
PRMT7	3	0.67985	0.43272	0.668412	508	1	0.34772	0.32894	0.61501	1	365	1	0.34772
RAG1	3	0.68041	0.43272	0.668412	509	1	0.26026	0.69243	0.85328	1	531	1	0.26026
H2BFM	3	0.68261	0.43272	0.668412	510	1	0.4484	0.013726	0.045895	1	36	2	0.4484
UIMC1	2	0.68309	0.54916	0.788914	511	0	-0.047811	0.52442	0.70987	1	451	1	-0.047811
PRKAA1	3	0.68755	0.44588	0.668412	512	1	0.12705	0.11214	0.31661	1	182	1	0.12705
ERCC6	3	0.68863	0.44588	0.668412	513	1	0.13692	0.27402	0.54938	1	309	2	0.13692
HIST1H4G	3	0.69026	0.44588	0.668412	514	1	0.18152	0.57479	0.79016	1	471	1	0.18152
CUL5	3	0.69135	0.44588	0.668412	515	1	0.5273	0.053809	0.19011	1	106	2	0.5273
PARP1	3	0.69243	0.44588	0.668412	516	1	0.04371	0.87247	0.93311	1	649	0	0.04371
KEAP1	3	0.69565	0.44588	0.668412	517	1	0.13189	0.25175	0.52244	1	293	1	0.13189
L3MBTL4	3	0.69672	0.44588	0.668412	518	1	0.14152	0.29508	0.57763	1	328	2	0.14152
EED	3	0.69832	0.44588	0.668412	519	1	0.10522	0.36735	0.66299	1	394	2	0.10522
YY1	3	0.69939	0.44588	0.668412	520	1	0.0090343	0.63888	0.81962	1	499	1	0.0090343
PRKAG2	3	0.69992	0.44588	0.668412	521	1	-0.1735	0.077803	0.2825	1	144	1	-0.1735
RPS6KA5	3	0.70045	0.44588	0.668412	522	1	-0.10997	0.73653	0.86815	1	562	1	-0.10997
APOBEC3B	3	0.70098	0.44588	0.668412	523	1	0.075162	0.63163	0.80947	1	494	1	0.075162
CDK2	3	0.70203	0.44588	0.668412	524	1	0.072197	0.77967	0.8826	1	582	1	0.072197
ASXL3	3	0.70256	0.44589	0.668412	525	1	0.060464	0.80971	0.90702	1	606	0	0.060464
CHD3	2	0.70535	0.60104	0.826033	526	0	-0.0023739	0.78334	0.85974	1	586	0	-0.0023739
PHC3	3	0.70572	0.44589	0.668412	527	1	0.016104	0.69135	0.85328	1	529	1	0.016104
CBX8	3	0.70833	0.44589	0.668412	528	1	0.13271	0.2287	0.50725	1	279	2	0.13271
PIWIL4	3	0.71144	0.44589	0.668412	529	1	0.092727	0.18229	0.41825	1	240	2	0.092727
EID1	3	0.71196	0.44589	0.668412	530	1	0.71537	0.25707	0.5368	1	298	2	0.71537
HIST3H2A	3	0.71299	0.44589	0.668412	531	1	0.53114	0.30935	0.59555	1	344	2	0.53114
SP140	3	0.71402	0.44589	0.668412	532	1	0.35556	0.74088	0.86815	1	564	1	0.35556
CDK5	3	0.71453	0.44589	0.668412	533	1	0.068852	0.34782	0.64096	1	381	1	0.068852
HDGF	2	0.7168	0.6106	0.836282	534	0	0.70444	0.016897	0.044447	1	40	1	0.70444
HIST1H3I	3	0.71811	0.44589	0.668412	535	1	-0.13324	0.75597	0.86816	1	570	1	-0.13324
PBK	3	0.71862	0.44589	0.668412	536	1	0.1689	0.58343	0.79507	1	474	1	0.1689
USP3	3	0.72166	0.45871	0.686328	537	1	0.059905	0.82421	0.90703	1	615	0	0.059905
CTBP1	3	0.72367	0.47186	0.704677	538	1	0.048437	0.63647	0.81455	1	496	1	0.048437
PRDM11	4	0.72531	0.42737	0.668412	539	1	0.4998	0.022039	0.13352	1	48	3	0.4998
SUV420H1	3	0.72667	0.48544	0.71956	540	1	0.57835	0.043684	0.18179	1	93	2	0.57835
KDM5D	3	0.72717	0.48544	0.71956	541	1	-0.067584	0.90689	0.95381	1	671	0	-0.067584
MSL1	3	0.72817	0.48544	0.71956	542	1	-0.010491	0.50352	0.74615	1	444	1	-0.010491
H2AFY2	3	0.72965	0.48545	0.71956	543	1	0.086409	0.4998	0.74149	1	441	1	0.086409
ZHX1	3	0.73212	0.49888	0.732632	544	1	0.16064	0.22509	0.50725	1	274	2	0.16064
PRM1	3	0.73261	0.49888	0.732632	545	1	0.54492	0.0091315	0.030486	1	22	2	0.54492
SMARCB1	6	0.73293	0.528	0.764206	546	1	0.44677	0.0082587	0.074288	1	20	4	0.44677
DEK	3	0.73604	0.49889	0.732632	547	1	-0.20112	0.92773	0.97245	1	689	0	-0.20112
HMGN5	3	0.73798	0.51221	0.750801	548	1	0.24399	0.80854	0.90702	1	605	0	0.24399
TAF5L	3	0.74184	0.52541	0.764206	549	1	0.47978	0.078121	0.2825	1	145	2	0.47978
NPAS2	3	0.74328	0.52542	0.764206	550	1	0.0089301	0.73408	0.86334	1	560	1	0.0089301
NCOA3	2	0.74345	0.63963	0.855403	551	0	0.24597	0.28779	0.48947	1	323	1	0.24597
NSD1	2	0.74464	0.63963	0.855403	552	0	0.17676	0.609	0.73844	1	487	1	0.17676
ARID1B	5	0.74469	0.4934	0.72998	553	1	0.23887	0.15043	0.49215	1	218	3	0.23887
HIST1H2BG	3	0.74566	0.53829	0.775642	554	1	0.17258	0.72014	0.8583	1	551	1	0.17258
NASP	3	0.74661	0.53829	0.775642	555	1	0.2365	0.13048	0.35323	1	194	2	0.2365
BAZ2A	6	0.7498	0.52801	0.764206	556	1	0.33173	0.020951	0.13786	1	45	4	0.33173
TBL1XR1	2	0.75059	0.63964	0.855403	557	0	0.21497	0.42739	0.61738	1	421	1	0.21497
HIST1H3F	3	0.75132	0.56577	0.806943	558	1	-0.018644	0.87837	0.93659	1	653	0	-0.018644
HIST1H2AG	3	0.75226	0.56577	0.806943	559	1	-0.069649	0.91764	0.96497	1	679	0	-0.069649
TRIM28	2	0.75256	0.64929	0.863904	560	0	0.079482	0.74703	0.83479	1	566	0	0.079482
BRDT	3	0.75412	0.56578	0.806943	561	0	-0.052241	0.65543	0.83913	1	504	1	-0.052241
PRKAA2	3	0.75644	0.579	0.815546	562	0	-0.12566	0.67259	0.84835	1	514	1	-0.12566
HIST1H2BD	3	0.75828	0.579	0.815546	563	0	0.056668	0.38577	0.68239	1	413	2	0.056668
KAT6B	3	0.75874	0.579	0.815546	564	0	0.050845	0.82717	0.91214	1	618	0	0.050845
PPM1G	3	0.7592	0.579	0.815546	565	0	0.17647	0.13491	0.35874	1	205	1	0.17647
ERBB4	2	0.75996	0.65818	0.870342	566	0	0.19284	0.29841	0.49676	1	331	1	0.19284
SETMAR	3	0.76057	0.579	0.815546	567	0	0.22967	0.071194	0.25687	1	136	2	0.22967
CUL4A	3	0.76239	0.57901	0.815546	568	0	0.25451	0.10732	0.31091	1	176	2	0.25451
CHD1	2	0.76343	0.65819	0.870342	569	0	0.063011	0.70062	0.80142	1	539	0	0.063011
SMARCAL1	3	0.76375	0.57901	0.815546	570	0	-0.053924	0.51604	0.75086	1	449	1	-0.053924
MST1	3	0.7678	0.59252	0.817181	571	0	0.047084	0.66921	0.84835	1	512	1	0.047084
RAD54L	3	0.76825	0.59252	0.817181	572	0	0.31205	0.050621	0.19011	1	100	2	0.31205
HIRIP3	3	0.76869	0.59252	0.817181	573	0	0.86563	0.008853	0.028536	1	21	2	0.86563
YWHAB	2	0.76991	0.6673	0.870342	574	0	0.81784	0.045639	0.11705	1	95	1	0.81784
KAT2A	3	0.77003	0.59252	0.817181	575	0	0.80728	0.06239	0.20839	1	122	2	0.80728
CUL2	3	0.77047	0.59252	0.817181	576	0	0.1256	0.33667	0.62811	1	372	2	0.1256
SMEK2	3	0.77136	0.59252	0.817181	577	0	0.048865	0.68536	0.85327	1	524	1	0.048865
MCRS1	3	0.77224	0.59252	0.817181	578	0	0.52945	0.3	0.58357	1	334	2	0.52945
PRKCB	2	0.77255	0.6673	0.870342	579	0	0.62647	0.53793	0.71732	1	458	1	0.62647
SUDS3	3	0.77268	0.59253	0.817181	580	0	0.10337	0.83334	0.91215	1	624	0	0.10337
NCOA6	2	0.77406	0.6673	0.870342	581	0	0.39865	0.01298	0.032683	1	33	1	0.39865
RING1	3	0.77444	0.59253	0.817181	582	0	0.28913	0.2597	0.53681	1	300	2	0.28913
PRDM9	3	0.77488	0.59253	0.817181	583	0	-0.05805	0.56194	0.77991	1	465	1	-0.05805
ZNF541	3	0.77532	0.59253	0.817181	584	0	-0.12238	0.076681	0.28249	1	143	1	-0.12238
MLLT10	3	0.77707	0.59253	0.817181	585	0	0.13145	0.27724	0.54938	1	313	2	0.13145
EXOSC7	3	0.7788	0.60511	0.8302	586	0	-0.025373	0.69992	0.85829	1	538	1	-0.025373
DNMT3L	3	0.78225	0.61752	0.838526	587	0	0.15969	0.37539	0.67516	1	403	2	0.15969
WAC	3	0.78268	0.61752	0.838526	588	0	-0.072282	0.75366	0.86816	1	569	1	-0.072282
DNAJC2	3	0.7831	0.61752	0.838526	589	0	0.53282	0.28261	0.56187	1	318	2	0.53282
EHMT2	3	0.78353	0.61753	0.838526	590	0	0.06654	0.70098	0.85829	1	540	1	0.06654
KDM8	3	0.78438	0.61753	0.838526	591	0	0.20779	0.26436	0.5429	1	304	2	0.20779
PHF13	3	0.78987	0.64181	0.855403	592	0	-0.052098	0.027564	0.11754	1	59	1	-0.052098
PADI4	3	0.79071	0.64181	0.855403	593	0	0.40313	0.13802	0.37075	1	208	2	0.40313
PPP4R2	3	0.79154	0.64181	0.855403	594	0	0.065314	0.59456	0.79508	1	479	1	0.065314
ING5	3	0.79237	0.64182	0.855403	595	0	0.011852	0.81744	0.90703	1	610	0	0.011852
H3F3C	3	0.79279	0.64182	0.855403	596	0	0.27319	0.27938	0.54939	1	314	2	0.27319
ACTL6B	3	0.7932	0.64182	0.855403	597	0	0.34982	0.17023	0.40466	1	233	2	0.34982
TRIM16	3	0.79361	0.64182	0.855403	598	0	0.061365	0.86637	0.92909	1	644	0	0.061365
PHF21A	3	0.79403	0.64182	0.855403	599	0	0.80189	0.083236	0.29589	1	150	2	0.80189
H2AFV	2	0.79601	0.69421	0.8914	600	0	0.18054	0.59205	0.73843	1	478	1	0.18054
TAF9B	3	0.79731	0.66432	0.870342	601	0	0.26949	0.059967	0.20838	1	116	2	0.26949
HIF1AN	3	0.79854	0.66432	0.870342	602	0	0.053036	0.090087	0.30589	1	157	1	0.053036
FBRS	3	0.79935	0.66432	0.870342	603	0	0.50575	0.75644	0.86816	1	571	1	0.50575
RAD54L2	3	0.80056	0.66433	0.870342	604	0	-0.023679	0.78182	0.88757	1	585	1	-0.023679
EYA1	6	0.80081	0.56312	0.806943	605	1	0.26823	0.15414	0.53785	1	221	4	0.26823
LBR	3	0.80097	0.66433	0.870342	606	0	0.43185	0.030855	0.134	1	65	2	0.43185
ZMYM2	3	0.80338	0.67508	0.874751	607	0	0.11246	0.33076	0.62103	1	366	1	0.11246
UBE2E1	3	0.80418	0.67508	0.874751	608	0	0.072074	0.29481	0.57763	1	327	2	0.072074
HIST1H3C	3	0.80617	0.67508	0.874751	609	0	0.046824	0.29855	0.58356	1	332	1	0.046824
HUWE1	3	0.80775	0.67509	0.874751	610	0	0.39966	0.24044	0.51567	1	287	2	0.39966
RB1	2	0.81105	0.70248	0.893418	611	0	0.14429	0.027044	0.075519	1	58	1	0.14429
HMGN3	3	0.81399	0.69692	0.8914	612	0	0.21486	0.2425	0.51567	1	289	2	0.21486
USP46	3	0.81476	0.69692	0.8914	613	0	0.22243	0.19849	0.44757	1	252	2	0.22243
HIST1H1D	3	0.81515	0.69692	0.8914	614	0	0.47806	0.34514	0.64096	1	378	2	0.47806
DAPK3	2	0.81582	0.70249	0.893418	615	0	0.45477	0.50073	0.67437	1	442	1	0.45477
HDAC10	3	0.8163	0.69692	0.8914	616	0	0.1013	0.31267	0.59555	1	350	2	0.1013
BMI1	3	0.81858	0.69693	0.8914	617	0	0.017227	0.69297	0.85328	1	532	1	0.017227
SAP30L	2	0.81919	0.70249	0.893418	618	0	0.48567	0.40812	0.58876	1	419	1	0.48567
CSRP2BP	3	0.82197	0.69693	0.8914	619	0	0.377	0.2634	0.5429	1	303	1	0.377
KMT2E	3	0.82347	0.69693	0.8914	620	0	0.82029	0.016436	0.078386	1	39	2	0.82029
AIRE	3	0.8268	0.70752	0.893418	621	0	0.42275	0.25184	0.52244	1	294	2	0.42275
PRKAB1	3	0.82717	0.70752	0.893418	622	0	0.15695	0.82827	0.91214	1	619	0	0.15695
TLE4	3	0.82754	0.70752	0.893418	623	0	0.3623	0.035935	0.16309	1	77	2	0.3623
PRDM6	3	0.8279	0.70752	0.893418	624	0	0.16167	0.52905	0.75569	1	452	1	0.16167
SETD6	3	0.82863	0.70752	0.893418	625	0	-0.005171	0.78139	0.88757	1	584	1	-0.005171
TDRKH	3	0.83118	0.73732	0.917895	626	0	0.18985	0.21021	0.47666	1	261	2	0.18985
SMARCA2	3	0.83226	0.73732	0.917895	627	0	0.16126	0.14444	0.37655	1	212	2	0.16126
ZGPAT	3	0.83298	0.73732	0.917895	628	0	-0.03711	0.8268	0.91214	1	617	0	-0.03711
MBD1	3	0.83441	0.73732	0.917895	629	0	0.072002	0.73163	0.86334	1	557	1	0.072002
WSB2	3	0.83512	0.73733	0.917895	630	0	0.31934	0.1005	0.3109	1	169	2	0.31934
GADD45A	3	0.83584	0.73733	0.917895	631	0	0.27864	0.17855	0.41139	1	236	2	0.27864
DNMT1	3	0.8369	0.73733	0.917895	632	0	0.051745	0.68261	0.85327	1	523	1	0.051745
KDM3A	3	0.8376	0.73733	0.917895	633	0	0.47815	0.17948	0.41824	1	238	2	0.47815
CREBBP	3	0.83866	0.73733	0.917895	634	0	0.40293	0.22315	0.49934	1	273	2	0.40293
TP53	3	0.84145	0.74651	0.918316	635	0	0.64903	0.094961	0.3109	1	165	2	0.64903
SETDB1	3	0.8418	0.74651	0.918316	636	0	0.49707	0.19704	0.44123	1	251	2	0.49707
BRE	3	0.84352	0.75625	0.918316	637	0	0.00070518	0.12195	0.32191	1	187	1	0.00070518
CHD2	3	0.84386	0.75625	0.918316	638	0	0.05726	0.32713	0.61501	1	363	1	0.05726
EZH1	3	0.84421	0.75625	0.918316	639	0	0.6708	0.22609	0.50725	1	276	2	0.6708
FOXP2	6	0.84685	0.59909	0.824795	640	1	0.17104	0.20989	0.62475	1	260	4	0.17104
EXOSC3	3	0.84862	0.75625	0.918316	641	0	0.03336	0.45685	0.73682	1	427	1	0.03336
RAI1	3	0.84996	0.75625	0.918316	642	0	0.16749	0.27683	0.54938	1	312	1	0.16749
SENP3	3	0.85163	0.75626	0.918316	643	0	0.46068	0.028235	0.12151	1	60	2	0.46068
ACTR3B	3	0.85196	0.75626	0.918316	644	0	0.1636	0.27509	0.54938	1	310	2	0.1636
ASH2L	2	0.85302	0.75879	0.918316	645	0	0.20304	0.11154	0.27624	1	181	2	0.20304
MYSM1	3	0.85328	0.75626	0.918316	646	0	0.1636	0.33347	0.62104	1	368	1	0.1636
TNP1	3	0.85427	0.75626	0.918316	647	0	0.25183	0.38878	0.6824	1	414	1	0.25183
HIST1H2AK	3	0.85622	0.75626	0.918316	648	0	0.15756	0.0979	0.3109	1	167	2	0.15756
SHPRH	3	0.85881	0.76541	0.918316	649	0	0.24132	0.35024	0.64781	1	383	2	0.24132
NCOA2	3	0.85977	0.76541	0.918316	650	0	0.40628	0.06541	0.23727	1	128	2	0.40628
PARP3	3	0.86104	0.76541	0.918316	651	0	0.11901	0.18342	0.41825	1	242	1	0.11901
ARNTL	3	0.86136	0.76541	0.918316	652	0	0.3498	0.26976	0.54291	1	308	2	0.3498
PHF12	3	0.86199	0.76542	0.918316	653	0	0.063065	0.84214	0.91679	1	630	0	0.063065
ASXL2	3	0.86388	0.76542	0.918316	654	0	0.79654	0.010029	0.032408	1	24	2	0.79654
UBR2	3	0.86451	0.76542	0.918316	655	0	0.096231	0.18238	0.41825	1	241	2	0.096231
HIST1H3J	2	0.86603	0.76672	0.918316	656	0	0.46918	0.13397	0.2897	1	204	2	0.46918
HCFC2	3	0.86637	0.77448	0.918316	657	0	0.25225	0.15848	0.40465	1	223	2	0.25225
KDM5C	3	0.86699	0.77448	0.918316	658	0	0.051262	0.77923	0.8826	1	581	1	0.051262
JDP2	2	0.86718	0.76672	0.918316	659	0	0.23477	0.13282	0.2897	1	200	2	0.23477
PPP4C	2	0.86747	0.76672	0.918316	660	0	0.18504	0.13253	0.2897	1	199	2	0.18504
H2AFZ	3	0.86791	0.77449	0.918316	661	0	0.33544	0.01238	0.038427	1	31	2	0.33544
HDAC11	2	0.86833	0.76672	0.918316	662	0	0.89202	0.12267	0.27625	1	188	2	0.89202
DND1	3	0.86883	0.77449	0.918316	663	0	0.31719	0.081516	0.29588	1	149	2	0.31719
WHSC1	2	0.87004	0.76672	0.918316	664	0	0.38933	0.12996	0.28969	1	193	2	0.38933
PARP2	3	0.87036	0.78293	0.918316	665	0	0.14156	0.16658	0.40466	1	229	2	0.14156
PAK2	3	0.87187	0.78293	0.918316	666	0	1.0017	0.28639	0.56962	1	321	2	1.0017
GATAD1	3	0.87247	0.78293	0.918316	667	0	0.11727	0.20799	0.4615	1	259	2	0.11727
ATN1	3	0.87779	0.7914	0.918316	668	0	0.50779	0.1176	0.3219	1	186	2	0.50779
HMG20A	3	0.87808	0.7914	0.918316	669	0	0.80596	0.031979	0.13857	1	69	2	0.80596
ATRX	3	0.87837	0.7914	0.918316	670	0	0.12912	0.38057	0.68239	1	408	2	0.12912
BRD9	3	0.87895	0.7914	0.918316	671	0	0.50822	0.052104	0.19011	1	103	2	0.50822
SETD2	2	0.87926	0.78191	0.918316	672	0	0.46686	0.067868	0.17416	1	133	2	0.46686
APOBEC3G	3	0.87953	0.79964	0.918316	673	0	0.35527	0.0076756	0.026979	1	17	1	0.35527
BRCC3	3	0.88068	0.79964	0.918316	674	0	0.90538	0.25467	0.53059	1	296	2	0.90538
HDAC8	3	0.88097	0.79964	0.918316	675	0	0.59963	0.0070046	0.026969	1	16	2	0.59963
PCGF2	6	0.88167	0.65861	0.870342	676	1	0.34372	0.011072	0.10402	1	27	5	0.34372
H2BFWT	3	0.88211	0.79964	0.918316	677	0	0.37555	0.22064	0.49934	1	269	2	0.37555
POLE3	3	0.88296	0.79964	0.918316	678	0	0.16738	0.35403	0.64782	1	387	1	0.16738
HIST1H3G	2	0.88388	0.78191	0.918316	679	0	0.27598	0.037139	0.10201	1	81	2	0.27598
TADA2B	3	0.88409	0.79965	0.918316	680	0	0.39119	0.087778	0.30588	1	155	2	0.39119
MSH6	3	0.88437	0.79965	0.918316	681	0	0.065881	0.73457	0.86334	1	561	1	0.065881
REST	6	0.88523	0.65862	0.870342	682	1	0.063583	0.33368	0.74753	1	369	2	0.063583
UCHL5	3	0.88881	0.80714	0.918316	683	0	0.32373	0.028449	0.12151	1	61	2	0.32373
SUPT7L	3	0.88936	0.80714	0.918316	684	0	0.50964	0.056327	0.19448	1	109	2	0.50964
ACTB	3	0.89045	0.80714	0.918316	685	0	0.20988	0.35593	0.64782	1	390	2	0.20988
PRDM12	2	0.89103	0.78192	0.918316	686	0	0.46295	0.05717	0.15893	1	110	2	0.46295
H1FOO	3	0.89207	0.80714	0.918316	687	0	0.25439	0.017277	0.078396	1	41	2	0.25439
KDM3B	2	0.8931	0.78924	0.918316	688	0	0.84283	0.1069	0.26995	1	175	2	0.84283
RCOR3	2	0.89336	0.78924	0.918316	689	0	0.43862	0.10664	0.26995	1	174	2	0.43862
HIST1H2AD	3	0.8934	0.80714	0.918316	690	0	0.22349	0.18748	0.42512	1	244	2	0.22349
FOXP3	3	0.89367	0.80715	0.918316	691	0	0.18912	0.30549	0.58957	1	339	2	0.18912
SRCAP	3	0.8942	0.80715	0.918316	692	0	0.77551	0.00059183	0.0010985	0.217773	4	2	0.77551
TDRD3	3	0.89446	0.80715	0.918316	693	0	0.22216	0.05974	0.20363	1	115	2	0.22216
SETD7	3	0.89525	0.80715	0.918316	694	0	0.4638	0.10776	0.31091	1	178	2	0.4638
HIST1H4K	3	0.89838	0.80715	0.918316	695	0	0.3755	0.16386	0.40465	1	227	2	0.3755
ATM	3	0.90169	0.82274	0.921522	696	0	0.1461	0.69404	0.85328	1	533	1	0.1461
BRMS1L	3	0.90419	0.82275	0.921522	697	0	0.43854	0.10556	0.31091	1	173	1	0.43854
CUL3	3	0.90469	0.82275	0.921522	698	0	1.121	0.16251	0.40465	1	225	2	1.121
HIST2H2AA3	3	0.90518	0.82275	0.921522	699	0	0.32337	0.27588	0.54938	1	311	2	0.32337
DPF3	3	0.90543	0.82275	0.921522	700	0	0.15909	0.21218	0.47667	1	263	2	0.15909
MLLT1	3	0.90567	0.82275	0.921522	701	0	0.61568	0.049591	0.1901	1	99	2	0.61568
CBX7	2	0.9061	0.79645	0.918316	702	0	0.26402	0.093901	0.2553	1	164	2	0.26402
ATXN7L3	3	0.90738	0.82983	0.921522	703	0	0.67621	0.13089	0.35323	1	196	2	0.67621
MAP3K7	3	0.90835	0.82983	0.921522	704	0	0.63993	0.24923	0.52243	1	292	2	0.63993
ZNF516	2	0.90922	0.80988	0.920112	705	0	0.57416	0.090783	0.24359	1	158	2	0.57416
HIST1H2BN	3	0.90931	0.82983	0.921522	706	0	0.31468	0.19656	0.44122	1	250	2	0.31468
HLTF	3	0.91097	0.82984	0.921522	707	0	0.25724	0.16071	0.40465	1	224	2	0.25724
KAT6A	3	0.91261	0.82984	0.921522	708	0	0.26518	0.13633	0.35874	1	206	2	0.26518
GLYR1	3	0.91446	0.83668	0.921522	709	0	0.54434	0.18701	0.42512	1	243	2	0.54434
PRMT2	3	0.91469	0.83668	0.921522	710	0	0.24318	0.33437	0.62104	1	370	2	0.24318
USP49	3	0.91538	0.83668	0.921522	711	0	0.23944	0.35422	0.64782	1	388	2	0.23944
RPS6KA3	2	0.91598	0.83582	0.921522	712	0	0.62995	0.084018	0.20107	1	152	2	0.62995
MBD6	3	0.91809	0.83668	0.921522	713	0	0.57478	0.18042	0.41824	1	239	2	0.57478
KMT2C	3	0.91876	0.83668	0.921522	714	0	0.53394	0.23073	0.50726	1	280	2	0.53394
PRDM8	5	0.91883	0.78756	0.918316	715	0	0.36133	0.0059094	0.04821	1	12	4	0.36133
HIST2H4B	1	0.9193	0.92223	0.959288	716	0	0.28138	0.080702	0.077765	1	148	1	0.28138
IKZF3	3	0.92139	0.83669	0.921522	717	0	0.24059	0.37309	0.67034	1	400	2	0.24059
SFMBT1	1	0.92167	0.92223	0.959288	718	0	-0.43082	0.078335	0.077765	1	146	1	-0.43082
USP15	3	0.92183	0.83669	0.921522	719	0	0.76061	0.036831	0.16656	1	79	2	0.76061
KDM4B	3	0.92247	0.83669	0.921522	720	0	0.18905	0.37137	0.67033	1	397	2	0.18905
HIST1H4I	3	0.92269	0.83669	0.921522	721	0	0.41446	0.34967	0.64781	1	382	2	0.41446
TRIM33	2	0.92467	0.85328	0.932039	722	0	0.58374	0.075332	0.18489	1	142	2	0.58374
PHF19	3	0.92503	0.83669	0.921522	723	0	0.095957	0.074973	0.27129	1	141	3	0.095957
JARID2	2	0.92618	0.85329	0.932039	724	0	0.42736	0.073824	0.18488	1	139	2	0.42736
HIST1H3E	3	0.9267	0.84363	0.924708	725	0	0.66778	0.072492	0.26116	1	137	3	0.66778
PRDM2	3	0.92732	0.84363	0.924708	726	0	0.21601	0.072681	0.26117	1	138	3	0.21601
SMARCD3	5	0.9303	0.83873	0.922487	727	0	0.17339	0.20109	0.57511	1	255	3	0.17339
HIST1H3B	3	0.93196	0.857	0.932243	728	0	0.78362	0.013271	0.045885	1	34	3	0.78362
TOP2B	3	0.93255	0.857	0.932243	729	0	0.14773	0.067451	0.24645	1	132	3	0.14773
HIST1H4J	3	0.93294	0.85701	0.932243	730	0	0.78721	0.067059	0.24644	1	131	3	0.78721
RSF1	3	0.93411	0.86324	0.935928	731	0	0.74665	0.065894	0.24157	1	129	3	0.74665
BRD7	2	0.93511	0.86511	0.935928	732	0	0.26252	0.06489	0.17415	1	127	2	0.26252
CHRAC1	3	0.93583	0.86325	0.935928	733	0	0.33543	0.064171	0.21728	1	126	3	0.33543
MTA1	2	0.93631	0.86511	0.935928	734	0	1.1702	0.06369	0.17415	1	124	2	1.1702
GSE1	3	0.93882	0.86945	0.938058	735	0	0.45457	0.061182	0.20838	1	119	3	0.45457
SCML4	3	0.93955	0.86945	0.938058	736	0	0.4069	0.06045	0.20838	1	118	3	0.4069
HIST1H2AB	3	0.94028	0.87507	0.942406	737	0	0.4024	0.059723	0.20363	1	114	3	0.4024
BCORL1	3	0.94171	0.8812	0.942406	738	0	0.51985	0.058288	0.19852	1	113	3	0.51985
HIST1H2BL	2	0.94196	0.88212	0.942406	739	0	0.52236	0.057936	0.15893	1	112	2	0.52236
HDAC5	3	0.94242	0.8812	0.942406	740	0	0.25587	0.057579	0.19851	1	111	3	0.25587
CTBP2	3	0.94382	0.88121	0.942406	741	0	0.6355	0.046039	0.1901	1	96	3	0.6355
PCGF3	3	0.944	0.88121	0.942406	742	0	0.5917	0.036896	0.16656	1	80	3	0.5917
HIST3H2BB	3	0.94486	0.88121	0.942406	743	0	0.27345	0.055143	0.19447	1	108	3	0.27345
YAF2	3	0.94571	0.88654	0.942406	744	0	0.54788	0.054289	0.19011	1	107	3	0.54788
HIST2H2AC	3	0.94689	0.88654	0.942406	745	0	0.26931	0.05311	0.19011	1	105	3	0.26931
CDK17	3	0.94756	0.88654	0.942406	746	0	0.49067	0.052444	0.19011	1	104	3	0.49067
GFI1	6	0.95164	0.84425	0.924708	747	0	0.25074	0.041858	0.2523	1	88	5	0.25074
PCGF5	5	0.95253	0.89981	0.944256	748	0	0.6045	0.06028	0.28882	1	117	3	0.6045
MOV10	3	0.95392	0.88655	0.942406	749	0	0.53703	0.046085	0.1901	1	97	3	0.53703
APOBEC1	3	0.95645	0.89208	0.944256	750	0	0.19935	0.043546	0.18179	1	92	3	0.19935
HDAC1	3	0.95704	0.89789	0.944256	751	0	0.4584	0.042962	0.17693	1	91	3	0.4584
INO80C	3	0.95718	0.89789	0.944256	752	0	0.4526	0.042817	0.17335	1	90	3	0.4526
TAF6L	3	0.95946	0.89789	0.944256	753	0	0.6884	0.04054	0.16953	1	86	3	0.6884
ZNF532	5	0.96084	0.9058	0.946378	754	0	0.45444	0.0038157	0.033097	1	9	4	0.45444
TADA3	3	0.96111	0.8979	0.944256	755	0	0.44828	0.038887	0.16657	1	85	3	0.44828
SUV420H2	2	0.96114	0.9204	0.959288	756	0	0.54727	0.038856	0.10202	1	84	2	0.54727
RARA	3	0.96165	0.8979	0.944256	757	0	0.22408	0.038346	0.16657	1	82	3	0.22408
HIST1H2BH	3	0.96377	0.8979	0.944256	758	0	0.52357	0.036232	0.1631	1	78	3	0.52357
EHMT1	2	0.96596	0.92454	0.959288	759	0	0.41155	0.034037	0.098129	1	75	2	0.41155
NPM1	3	0.96618	0.90257	0.944256	760	0	0.40986	0.033824	0.14167	1	74	3	0.40986
KDM2A	3	0.96667	0.90258	0.944256	761	0	0.55093	0.033331	0.13858	1	72	3	0.55093
ASF1B	3	0.9674	0.90258	0.944256	762	0	0.23801	0.032601	0.13857	1	71	3	0.23801
MBTD1	3	0.96836	0.90258	0.944256	763	0	0.35319	0.031644	0.13857	1	66	3	0.35319
SMYD2	2	0.97127	0.94528	0.968483	764	0	0.53366	0.028729	0.078869	1	63	2	0.53366
BRPF3	3	0.97392	0.92541	0.959288	765	0	0.61696	0.024306	0.097114	1	54	3	0.61696
SMARCE1	3	0.97412	0.92542	0.959288	766	0	1.2307	0.025876	0.10695	1	56	3	1.2307
RCOR1	3	0.97443	0.92946	0.962217	767	0	0.83243	0.025566	0.10326	1	55	3	0.83243
GADD45G	3	0.97575	0.93336	0.964997	768	0	0.18941	0.024254	0.097105	1	53	3	0.18941
HSPA1A	6	0.97626	0.94156	0.967186	769	0	0.4589	0.031694	0.22028	1	67	5	0.4589
SMARCD2	3	0.97768	0.94089	0.967186	770	0	0.78748	0.013553	0.045895	1	35	3	0.78748
KMT2B	6	0.97769	0.94157	0.967186	771	0	0.23302	0.65564	0.92564	1	505	2	0.23302
KDM1A	3	0.97786	0.94089	0.967186	772	0	2.4114	0.022136	0.087716	1	49	3	2.4114
PHF14	3	0.97851	0.9409	0.967186	773	0	0.36418	0.021489	0.087706	1	46	3	0.36418
MORF4L2	3	0.98003	0.94443	0.968483	774	0	0.52856	0.0051507	0.016556	1	11	3	0.52856
DDB2	3	0.98221	0.95099	0.97308	775	0	0.52358	0.01779	0.078396	1	42	3	0.52358
ATF7IP	6	0.98343	0.95336	0.974242	776	0	0.29018	0.0091931	0.080445	1	23	5	0.29018
PRDM16	3	0.98574	0.95705	0.976759	777	0	0.48962	0.014261	0.052633	1	37	3	0.48962
ZBTB7C	6	0.98689	0.95981	0.978315	778	0	0.38365	0.038455	0.24781	1	83	5	0.38365
HIST4H4	3	0.98709	0.96273	0.980027	779	0	1.523	0.012913	0.043176	1	32	3	1.523
NFRKB	3	0.9881	0.96771	0.982225	780	0	0.79582	0.011898	0.038417	1	30	3	0.79582
ATAD2	3	0.98865	0.96984	0.982225	781	0	0.90063	0.011352	0.036338	1	29	3	0.90063
ANKRD32	3	0.98889	0.96984	0.982225	782	0	0.67268	0.011114	0.036338	1	28	3	0.67268
CHD9	6	0.98998	0.96578	0.981876	783	0	0.77402	0.022849	0.1468	1	51	4	0.77402
H2AFX	3	0.99206	0.97795	0.987913	784	0	0.55829	0.0079386	0.026979	1	19	3	0.55829
USP22	3	0.99225	0.97795	0.987913	785	0	0.93284	0.0077516	0.026979	1	18	3	0.93284
KMT2D	2	0.99303	0.99356	1	786	0	0.56009	0.0069664	0.0064382	0.567274	15	2	0.56009
MBD5	3	0.99384	0.9798	0.988525	787	0	0.52053	0.0061594	0.025216	1	13	3	0.52053
DR1	2	0.99633	0.99686	1	788	0	0.9882	0.0036695	0.0031378	0.416016	8	2	0.9882
HIST2H2AB	3	0.99833	0.99678	1	789	0	0.4121	0.0016677	0.0047042	0.523926	5	3	0.4121
GFI1B	3	0.99973	0.99984	1	790	0	3.5242	0.00026862	0.00027093	0.071615	3	3	3.5242
VDR	3	0.99994	1	1	791	0	0.70309	6.4266e-05	4.9259e-06	0.001953	2	3	0.70309
LEO1	3	0.99995	1	1	792	0	1.4257	5.0236e-05	4.9259e-06	0.001953	1	3	1.4257

### Sheet: C3_MOI10_imatinib_vs_D0.gene_
id	num	neg|score	neg|p-value	neg|fdr	neg|rank	neg|goodsgrna	neg|lfc	pos|score	pos|p-value	pos|fdr	pos|rank	pos|goodsgrna	pos|lfc
CHD4	3	0.00049509	0.00010344	0.03776	1	2	-1.6315	0.87678	0.91679	1	679	0	-1.6315
PAF1	3	0.00059536	0.000133	0.03776	2	3	-3.4632	0.99239	0.99657	1	773	0	-3.4632
RUVBL1	3	0.00071739	0.00014285	0.03776	3	3	-4.4418	0.99928	0.99986	1	792	0	-4.4418
ATR	3	0.00089218	0.00027093	0.042969	4	3	-4.2297	0.99911	0.99973	1	791	0	-4.2297
CHEK1	3	0.00091443	0.00027093	0.042969	5	3	-4.2127	0.99909	0.99973	1	790	0	-4.2127
SRSF1	3	0.0014407	0.00098026	0.065321	6	3	-2.5429	0.99856	0.99902	1	789	0	-2.5429
SF3B1	3	0.0014867	0.00098026	0.065321	7	2	-2.0516	0.70783	0.79315	1	570	1	-2.0516
CDC73	3	0.0017854	0.00099011	0.065321	8	3	-3.0309	0.99788	0.99901	1	787	0	-3.0309
CHAF1A	3	0.0019462	0.00099011	0.065321	9	3	-3.4309	0.99805	0.99901	1	788	0	-3.4309
ZFP57	3	0.0026253	0.0011576	0.065321	10	3	-2.8289	0.99737	0.99884	1	786	0	-2.8289
HMGN2	3	0.0028108	0.0011674	0.065321	11	3	-3.4665	0.99719	0.99883	1	785	0	-3.4665
CENPC	3	0.0028346	0.0011674	0.065321	12	3	-4.0288	0.99717	0.99883	1	784	0	-4.0288
TAF8	3	0.0030049	0.0011674	0.065321	13	3	-2.0436	0.997	0.99883	1	783	0	-2.0436
FBL	3	0.003286	0.0011674	0.065321	14	3	-2.2416	0.99671	0.99883	1	782	0	-2.2416
UBR5	3	0.0034465	0.0014728	0.065321	15	3	-1.8481	0.99655	0.99853	1	781	0	-1.8481
APOBEC2	3	0.0041625	0.0014827	0.065321	16	2	-2.527	0.65454	0.75551	1	530	1	-2.527
SAP30	3	0.0042024	0.0014827	0.065321	17	3	-4.617	0.9958	0.99852	1	780	0	-4.617
UBE2B	3	0.0042647	0.0014827	0.065321	18	3	-1.8334	0.99574	0.99852	1	779	0	-1.8334
CCDC101	3	0.005132	0.0026551	0.103353	19	3	-3.0611	0.99487	0.99753	1	778	0	-3.0611
CHAF1B	3	0.0051675	0.0026551	0.103353	20	3	-2.0085	0.99483	0.99753	1	777	0	-2.0085
NAP1L4	3	0.0053497	0.0031181	0.103353	21	3	-2.6999	0.98844	0.99484	1	769	0	-2.6999
EXOSC9	3	0.0056442	0.0031181	0.103353	22	3	-1.5144	0.99436	0.99707	1	776	0	-1.5144
OGT	3	0.0059909	0.003128	0.103353	23	3	-1.1244	0.99401	0.99706	1	775	0	-1.1244
UBE2H	3	0.0065359	0.0040836	0.124549	24	2	-0.81284	0.38385	0.5993	1	412	1	-0.81284
USP12	2	0.0065907	0.0028225	0.103353	25	2	-2.9065	0.99341	0.99718	1	774	0	-2.9065
HIST1H1C	3	0.006755	0.0040836	0.124549	26	2	-1.2343	0.71922	0.79896	1	578	1	-1.2343
TLK2	3	0.0075413	0.0049505	0.140206	27	2	-1.7111	0.92706	0.95418	1	717	0	-1.7111
SUPT6H	3	0.0077212	0.0049505	0.140206	28	1	-0.46596	0.94281	0.96563	1	733	0	-0.46596
H2AFB1	3	0.0081284	0.0055022	0.150458	29	3	-0.57107	0.97259	0.9901	1	755	0	-0.57107
SSRP1	3	0.0089055	0.0071771	0.162835	30	3	-2.1975	0.98028	0.99219	1	762	0	-2.1975
EXOSC8	3	0.0089859	0.0071771	0.162835	31	3	-5.2326	0.9802	0.99219	1	761	0	-5.2326
SRSF3	3	0.0096236	0.0071771	0.162835	32	2	-3.1526	0.91033	0.94099	1	704	0	-3.1526
SAP18	3	0.0098845	0.0071869	0.162835	33	2	-5.179	0.61501	0.72473	1	513	1	-5.179
NBN	3	0.010381	0.0071869	0.162835	34	3	-1.0418	0.98962	0.99545	1	772	0	-1.0418
RCC1	3	0.010687	0.0071869	0.162835	35	2	-5.1144	0.9283	0.95418	1	718	0	-5.1144
CUL2	3	0.011076	0.0077977	0.162932	36	3	-0.8861	0.98892	0.99484	1	771	0	-0.8861
HIST1H2BC	3	0.011314	0.0077977	0.162932	37	3	-0.68528	0.98869	0.99484	1	770	0	-0.68528
KANSL3	3	0.012238	0.0078076	0.162932	38	3	-1.0171	0.98776	0.99483	1	768	0	-1.0171
NSL1	3	0.013633	0.0096499	0.191309	39	2	-0.76599	0.89497	0.92116	1	692	0	-0.76599
SF3B3	3	0.013889	0.0096499	0.191309	40	3	-1.9034	0.98611	0.99291	1	767	0	-1.9034
KANSL2	3	0.015992	0.011019	0.203398	41	2	-0.4267	0.74109	0.79897	1	588	1	-0.4267
ACTL6A	3	0.016749	0.011029	0.203398	42	3	-3.1003	0.98325	0.9929	1	766	0	-3.1003
CXXC1	3	0.017142	0.011029	0.203398	43	3	-0.7548	0.98286	0.9929	1	765	0	-0.7548
CDC6	3	0.018346	0.014093	0.212855	44	1	-0.16549	0.81493	0.86966	1	635	1	-0.16549
PAK2	3	0.018348	0.014093	0.212855	45	2	-3.2278	0.66326	0.76157	1	534	1	-3.2278
AEBP2	3	0.018607	0.014093	0.212855	46	3	-1.0142	0.98139	0.9929	1	764	0	-1.0142
CBX4	3	0.019522	0.014103	0.212855	47	2	-1.8452	0.95671	0.97002	1	746	0	-1.8452
CENPA	3	0.019628	0.014753	0.212855	48	3	-2.6821	0.98037	0.99219	1	763	0	-2.6821
WDR5	3	0.020508	0.014753	0.212855	49	3	-1.0995	0.97949	0.99219	1	760	0	-1.0995
MTF2	3	0.020518	0.014753	0.212855	50	2	-0.80946	0.75253	0.81065	1	595	1	-0.80946
ERCC6	3	0.020697	0.014753	0.212855	51	1	0.59507	0.12981	0.23616	0.931997	190	2	0.59507
CUL1	3	0.02169	0.014763	0.212855	52	3	-1.9388	0.97831	0.99218	1	759	0	-1.9388
PRMT6	3	0.021871	0.014763	0.212855	53	2	-0.91781	0.52785	0.6766	1	479	1	-0.91781
EID2B	3	0.022996	0.014763	0.212855	54	2	-4.4184	0.91501	0.94796	1	708	0	-4.4184
SMEK1	3	0.024216	0.021649	0.28157	55	1	0.58164	0.58859	0.7007	1	498	1	0.58164
EXOSC2	3	0.024587	0.021649	0.28157	56	2	-3.3891	0.47702	0.65881	1	455	1	-3.3891
NFYC	3	0.025387	0.021649	0.28157	57	2	-1.5613	0.92496	0.95418	1	714	0	-1.5613
BRD8	3	0.026552	0.021659	0.28157	58	3	-0.73569	0.97345	0.99011	1	758	0	-0.73569
AURKA	3	0.026558	0.021659	0.28157	59	2	-1.463	0.93331	0.95731	1	722	0	-1.463
DPY30	3	0.026979	0.021659	0.28157	60	3	-0.80279	0.97302	0.9901	1	757	0	-0.80279
SFPQ	2	0.027338	0.013837	0.212855	61	2	-2.0486	0.97266	0.98616	1	756	0	-2.0486
ACTR6	3	0.027727	0.024408	0.312185	62	3	-0.53025	0.96299	0.98196	1	749	0	-0.53025
CHD7	3	0.028895	0.027176	0.319361	63	1	0.024326	0.66843	0.76158	1	539	1	0.024326
ARID2	3	0.028994	0.027176	0.319361	64	2	-4.169	0.80709	0.86965	1	632	1	-4.169
TAF9	3	0.029066	0.027186	0.319361	65	3	-2.4989	0.97093	0.9901	1	754	0	-2.4989
PHF8	3	0.029871	0.031294	0.319361	66	2	-4.0543	0.8059	0.86965	1	631	1	-4.0543
HDAC3	3	0.030554	0.035028	0.319361	67	3	-0.26529	0.96945	0.98906	1	753	0	-0.26529
CLNS1A	3	0.031733	0.036004	0.319361	68	3	-1.4833	0.96827	0.98791	1	752	0	-1.4833
YEATS4	3	0.033559	0.038279	0.319361	69	2	-0.75603	0.88903	0.92115	1	688	0	-0.75603
CSNK2A1	3	0.033734	0.038279	0.319361	70	2	-3.5494	0.8729	0.91227	1	674	0	-3.5494
RNF168	2	0.033857	0.025166	0.316778	71	2	-1.5532	0.96614	0.97483	1	751	0	-1.5532
BRCA1	3	0.034812	0.038289	0.319361	72	3	-0.54081	0.96519	0.98512	1	750	0	-0.54081
HIST2H2BE	3	0.035148	0.038289	0.319361	73	2	-2.9363	0.69073	0.79314	1	555	1	-2.9363
ARID1B	5	0.035482	0.028989	0.319361	74	4	-0.67314	0.72801	0.88379	1	583	1	-0.67314
SKP1	3	0.035886	0.039422	0.319361	75	2	-0.48887	0.88086	0.9168	1	683	0	-0.48887
KDM2B	5	0.03681	0.030211	0.319361	76	3	-0.4571	0.88427	0.93549	1	687	1	-0.4571
MBIP	3	0.037048	0.04091	0.319361	77	2	-0.80764	0.052066	0.11572	0.908609	90	1	-0.80764
GADD45B	3	0.037809	0.04091	0.319361	78	2	-3.6677	0.54988	0.68271	1	484	1	-3.6677
RBX1	3	0.03855	0.04091	0.319361	79	2	-1.8609	0.9213	0.95417	1	713	0	-1.8609
HIF1AN	3	0.039369	0.04091	0.319361	80	1	-0.2766	0.18755	0.30684	0.978398	254	1	-0.2766
PRKAB2	3	0.040304	0.04091	0.319361	81	2	-3.3698	0.079382	0.18891	0.931997	134	1	-3.3698
EXOSC5	3	0.040528	0.04091	0.319361	82	1	0.16493	0.78524	0.83981	1	618	1	0.16493
TOP2A	3	0.041686	0.04092	0.319361	83	2	-1.4292	0.81801	0.86966	1	638	1	-1.4292
KDM2A	3	0.041836	0.04092	0.319361	84	2	-1.0687	0.9084	0.94098	1	703	0	-1.0687
HIST1H2BL	2	0.042803	0.030191	0.319361	85	1	-0.29816	0.30401	0.41507	1	348	1	-0.29816
NCOR1	3	0.043999	0.04092	0.319361	86	1	0.10313	0.82593	0.87563	1	642	0	0.10313
PHF20L1	2	0.045132	0.030191	0.319361	87	1	-0.045857	0.56022	0.63972	1	486	1	-0.045857
HIST1H2BN	3	0.045509	0.04092	0.319361	88	2	-1.0451	0.61122	0.72473	1	511	1	-1.0451
HDAC6	3	0.045777	0.04092	0.319361	89	2	-0.81294	0.17295	0.29663	0.978398	243	1	-0.81294
PRPF31	3	0.046309	0.04092	0.319361	90	2	-1.862	0.77306	0.82187	1	608	1	-1.862
RAD51	3	0.048615	0.044417	0.319361	91	2	-1.2637	0.94762	0.96564	1	737	0	-1.2637
HDAC4	3	0.049597	0.044417	0.319361	92	2	-0.53175	0.16769	0.27081	0.93779	238	1	-0.53175
MYSM1	2	0.049864	0.033156	0.319361	93	2	-1.4294	0.95014	0.96684	1	740	0	-1.4294
PRKDC	3	0.052066	0.044417	0.319361	94	1	1.6953	0.095276	0.19859	0.931997	152	2	1.6953
SP1	3	0.052125	0.044417	0.319361	95	2	-0.97388	0.90423	0.93334	1	701	0	-0.97388
EP400	3	0.052552	0.044417	0.319361	96	2	-1.8728	0.70731	0.79315	1	568	1	-1.8728
ATF2	3	0.053215	0.044417	0.319361	97	1	0.50498	0.23631	0.39337	1	293	2	0.50498
RING1	3	0.054363	0.044427	0.319361	98	1	1.1095	0.064652	0.15281	0.931997	105	2	1.1095
PRKCB	2	0.057208	0.039028	0.319361	99	2	-2.5586	0.94279	0.96097	1	732	0	-2.5586
PSIP1	3	0.057346	0.044427	0.319361	100	2	-1.586	0.8797	0.91679	1	682	0	-1.586
CHUK	2	0.057505	0.039028	0.319361	101	1	-1.3251	0.86267	0.89146	1	668	0	-1.3251
PHF14	3	0.057801	0.044427	0.319361	102	1	0.52769	0.31466	0.48648	1	355	2	0.52769
AURKB	3	0.060088	0.044427	0.319361	103	2	-0.57666	0.75673	0.81066	1	596	1	-0.57666
SAP130	3	0.061863	0.047914	0.319361	104	2	-0.5803	0.85757	0.90228	1	665	0	-0.5803
PPP4R2	2	0.062054	0.039028	0.319361	105	2	-0.37275	0.93795	0.96097	1	727	0	-0.37275
EPC1	3	0.062372	0.047914	0.319361	106	1	2.1879	0.14774	0.25333	0.931997	214	2	2.1879
HJURP	3	0.064652	0.047914	0.319361	107	2	-0.53813	0.9534	0.96776	1	743	0	-0.53813
MAX	3	0.0648	0.047914	0.319361	108	2	-2.7526	0.71252	0.79315	1	574	1	-2.7526
SMYD4	3	0.065898	0.047914	0.319361	109	2	-0.62587	0.95088	0.96775	1	741	0	-0.62587
UTY	3	0.068065	0.047924	0.319361	110	1	-0.28778	0.93791	0.96007	1	726	0	-0.28778
IKBKAP	3	0.069076	0.047924	0.319361	111	2	-1.5051	0.93883	0.96284	1	728	0	-1.5051
ATAD2B	3	0.070336	0.047924	0.319361	112	2	-1.0879	0.37082	0.57596	1	404	1	-1.0879
CDK1	2	0.071274	0.039038	0.319361	113	2	-1.058	0.92873	0.96096	1	719	0	-1.058
ADNP	3	0.07147	0.047924	0.319361	114	2	-1.3787	0.12482	0.23615	0.931997	186	1	-1.3787
CBX6	2	0.072093	0.039038	0.319361	115	2	-3.09	0.91171	0.95123	1	707	0	-3.09
DDB2	3	0.072603	0.047924	0.319361	116	2	-0.48951	0.71408	0.79315	1	577	1	-0.48951
HUWE1	3	0.073634	0.047924	0.319361	117	2	-1.4656	0.45666	0.63413	1	444	1	-1.4656
HDAC8	3	0.073735	0.047924	0.319361	118	1	0.16889	0.79698	0.85755	1	627	1	0.16889
KMT2B	6	0.074904	0.0728	0.404474	119	4	-1.0172	0.63122	0.86121	1	521	2	-1.0172
ASH2L	2	0.076677	0.042121	0.319361	120	1	-0.29816	0.13005	0.19537	0.931997	191	1	-0.29816
HIST1H4C	3	0.078254	0.061717	0.404474	121	1	-0.32353	0.31781	0.48649	1	360	1	-0.32353
PBRM1	2	0.080487	0.054604	0.36084	122	1	-1.6422	0.01069	0.0064874	0.343018	29	1	-1.6422
YWHAZ	3	0.080873	0.066643	0.404474	123	2	-0.96972	0.2132	0.35189	1	274	1	-0.96972
EXOSC3	3	0.080873	0.066643	0.404474	124	2	-2.2762	0.62563	0.73688	1	517	1	-2.2762
GFI1B	3	0.081634	0.066643	0.404474	125	1	4.2252	0.036105	0.091844	0.860229	71	2	4.2252
PCGF6	3	0.082251	0.066643	0.404474	126	2	-2.2244	0.8955	0.92116	1	693	0	-2.2244
HIST1H3A	3	0.082771	0.066643	0.404474	127	2	-1.1143	0.68854	0.79314	1	553	1	-1.1143
MYBBP1A	3	0.08733	0.066653	0.404474	128	2	-0.89929	0.78822	0.84614	1	620	1	-0.89929
HDAC2	3	0.088369	0.07217	0.404474	129	1	1.6372	0.16063	0.26444	0.931997	233	2	1.6372
PPP2CA	3	0.089468	0.07217	0.404474	130	2	-0.53399	0.75018	0.80472	1	594	1	-0.53399
HIST1H1E	3	0.090546	0.07217	0.404474	131	2	-0.77829	0.19066	0.32114	1	256	1	-0.77829
HIST1H4J	3	0.091724	0.07217	0.404474	132	2	-0.51476	0.94795	0.96564	1	739	0	-0.51476
TADA1	3	0.091991	0.07217	0.404474	133	2	-1.9243	0.87825	0.91679	1	681	0	-1.9243
HIST2H2AA4	2	0.092349	0.072938	0.404474	134	2	-2.711	0.90765	0.95122	1	702	0	-2.711
TOP2B	3	0.09284	0.07217	0.404474	135	1	0.4367	0.34852	0.50947	1	386	2	0.4367
TAF6	3	0.09308	0.07217	0.404474	136	2	-1.8242	0.74012	0.79897	1	587	1	-1.8242
BRMS1L	3	0.096184	0.072179	0.404474	137	1	0.9739	0.18186	0.30684	0.978398	251	2	0.9739
PRMT5	3	0.096382	0.072179	0.404474	138	2	-0.59735	0.23033	0.38611	1	289	1	-0.59735
PRKCD	2	0.096743	0.087844	0.452339	139	2	-0.325	0.90326	0.94797	1	699	0	-0.325
FAM175A	3	0.097297	0.072179	0.404474	140	1	-0.23921	0.91056	0.94099	1	705	0	-0.23921
BARD1	3	0.098609	0.072179	0.404474	141	2	-0.93302	0.68082	0.77454	1	546	1	-0.93302
DDB1	5	0.098862	0.11186	0.506897	142	3	-0.71942	0.60446	0.79774	1	508	1	-0.71942
KDM5C	3	0.09952	0.072179	0.404474	143	2	-0.89064	0.55476	0.68271	1	485	1	-0.89064
ING2	3	0.09973	0.072179	0.404474	144	2	-0.8639	0.89838	0.92116	1	697	0	-0.8639
SUV39H1	3	0.10086	0.072179	0.404474	145	2	-1.7206	0.2393	0.408	1	297	1	-1.7206
PPARGC1A	6	0.10094	0.114	0.510424	146	2	-0.022882	0.33362	0.60654	1	374	2	-0.022882
KAT7	3	0.10285	0.077618	0.413145	147	1	-0.084923	0.85064	0.90228	1	658	0	-0.084923
MASTL	3	0.10465	0.077618	0.413145	148	2	-1.2875	0.61941	0.72473	1	514	1	-1.2875
YAF2	3	0.10503	0.077618	0.413145	149	2	-0.42743	0.85984	0.9073	1	666	0	-0.42743
BAP1	3	0.10506	0.077618	0.413145	150	1	-0.24174	0.51105	0.67659	1	471	1	-0.24174
SETD7	3	0.10727	0.077627	0.413145	151	2	-0.61448	0.15817	0.26443	0.931997	229	1	-0.61448
USP11	3	0.10838	0.077627	0.413145	152	1	0.71724	0.0041625	0.0042708	0.282227	11	2	0.71724
KDM4D	3	0.10948	0.083322	0.431909	153	1	0.11498	0.42185	0.62261	1	434	1	0.11498
NCOR2	6	0.1101	0.11836	0.513608	154	2	0.033581	0.47081	0.72705	1	449	1	0.033581
TRRAP	3	0.11044	0.083322	0.431909	155	2	-0.35805	0.89655	0.92116	1	695	0	-0.35805
BRWD3	3	0.11058	0.083322	0.431909	156	1	0.90492	0.098409	0.20817	0.931997	155	2	0.90492
ING1	6	0.11181	0.12581	0.536395	157	3	-0.54866	0.8626	0.9481	1	667	1	-0.54866
SATB2	3	0.11358	0.083332	0.431909	158	2	-0.30694	0.49081	0.65882	1	462	1	-0.30694
HIST1H2BA	3	0.11498	0.098494	0.4763	159	1	0.32156	0.39243	0.61656	1	419	1	0.32156
RBBP5	2	0.11518	0.11649	0.510424	160	1	-0.29816	0.81906	0.86993	1	639	0	-0.29816
RAI1	3	0.11608	0.098494	0.4763	161	2	-0.5139	0.96124	0.98018	1	748	0	-0.5139
SETD1A	2	0.11667	0.11649	0.510424	162	1	-2.4663	0.4857	0.57503	1	460	1	-2.4663
PHF20	3	0.11717	0.098494	0.4763	163	1	0.087503	0.32241	0.49382	1	363	1	0.087503
TAF1	3	0.11936	0.098494	0.4763	164	2	-0.38032	0.91616	0.95129	1	710	0	-0.38032
ING4	3	0.11997	0.098504	0.4763	165	2	-1.6607	0.84997	0.90227	1	657	0	-1.6607
HIST1H2BE	3	0.12038	0.098504	0.4763	166	2	-0.80202	0.22532	0.37858	1	283	1	-0.80202
HIST1H3I	3	0.12046	0.098504	0.4763	167	2	-0.56707	0.74828	0.80472	1	593	1	-0.56707
RAD54B	3	0.1224	0.098504	0.4763	168	2	-0.68158	0.60098	0.72473	1	505	1	-0.68158
SP100	3	0.12373	0.098504	0.4763	169	1	0.20235	0.78481	0.83981	1	617	1	0.20235
TAF2	3	0.12403	0.098504	0.4763	170	2	-0.65609	0.8744	0.91227	1	676	0	-0.65609
SETD1B	2	0.12486	0.11649	0.510424	171	1	-0.48243	0.67116	0.74326	1	541	1	-0.48243
KDM6A	3	0.12898	0.10391	0.476359	172	2	-1.442	0.70096	0.79314	1	561	1	-1.442
INO80	3	0.12917	0.10391	0.476359	173	1	-0.07439	0.4235	0.62262	1	435	1	-0.07439
KDM4E	3	0.12981	0.10391	0.476359	174	2	-0.9956	0.09952	0.20817	0.931997	156	1	-0.9956
NAP1L2	3	0.13026	0.10392	0.476359	175	1	0.46215	0.38714	0.59931	1	415	2	0.46215
PHF10	2	0.13079	0.1165	0.510424	176	1	-1.884	0.062124	0.081627	0.860229	104	1	-1.884
MST1	3	0.13106	0.10392	0.476359	177	2	-1.0976	0.37432	0.57597	1	407	1	-1.0976
BMI1	3	0.13134	0.10392	0.476359	178	1	0.2836	0.034723	0.091834	0.860229	66	1	0.2836
KAT5	3	0.1319	0.10392	0.476359	179	2	-0.37888	0.89176	0.92116	1	690	0	-0.37888
PCGF1	3	0.13232	0.10392	0.476359	180	2	-0.69432	0.16663	0.27081	0.93779	236	1	-0.69432
GATAD2B	3	0.13243	0.10392	0.476359	181	1	-0.52349	0.72379	0.79896	1	581	1	-0.52349
MINA	3	0.13527	0.11917	0.513608	182	2	-0.28013	0.70467	0.79315	1	564	1	-0.28013
PRDM16	3	0.13567	0.11917	0.513608	183	1	0.69202	0.074866	0.18019	0.931997	126	2	0.69202
PKN1	5	0.13773	0.12372	0.530342	184	3	-0.47316	0.70783	0.88378	1	569	1	-0.47316
ANP32E	3	0.14038	0.13109	0.550037	185	2	-1.1795	0.33791	0.50111	1	377	1	-1.1795
HDAC11	2	0.14112	0.1165	0.510424	186	1	-2.2402	0.61377	0.66396	1	512	1	-2.2402
TEX10	3	0.14124	0.14685	0.560875	187	2	-1.4165	0.94779	0.96564	1	738	0	-1.4165
EZH1	3	0.14167	0.14685	0.560875	188	2	-1.0188	0.56783	0.68272	1	490	1	-1.0188
HIST1H4G	3	0.14214	0.14685	0.560875	189	1	0.19212	0.25212	0.42393	1	304	1	0.19212
MSH6	3	0.14322	0.14685	0.560875	190	1	0.69891	0.17714	0.30683	0.978398	246	2	0.69891
TONSL	3	0.14469	0.14685	0.560875	191	2	-1.1601	0.79657	0.85755	1	626	1	-1.1601
CTR9	2	0.14553	0.12814	0.540538	192	1	-0.29816	0.79212	0.84011	1	622	0	-0.29816
PRDM7	3	0.146	0.14685	0.560875	193	2	-0.55348	0.66095	0.76157	1	533	1	-0.55348
ZNF217	6	0.14622	0.1669	0.560875	194	2	0.5052	0.11442	0.29843	0.978398	176	3	0.5052
SFMBT1	1	0.14629	0.10974	0.500157	195	1	-0.57425	0.85371	0.89026	1	660	0	-0.57425
NCOA6	2	0.147	0.12815	0.540538	196	1	-1.5117	0.35917	0.46285	1	391	1	-1.5117
PHF13	3	0.1473	0.14685	0.560875	197	2	-0.71674	0.5162	0.67659	1	475	1	-0.71674
MLLT1	3	0.14858	0.14686	0.560875	198	1	1.3573	0.34681	0.50947	1	385	2	1.3573
PHC1	3	0.14906	0.14686	0.560875	199	2	-0.84958	0.5746	0.68883	1	492	1	-0.84958
HIST1H2BB	3	0.14965	0.14686	0.560875	200	1	0.64203	0.38307	0.5993	1	411	2	0.64203
APOBEC3B	3	0.15178	0.14686	0.560875	201	1	0.79495	0.092353	0.19369	0.931997	151	2	0.79495
HIST1H4I	3	0.15214	0.14686	0.560875	202	2	-0.70985	0.49157	0.65882	1	463	1	-0.70985
MSL1	3	0.15285	0.14686	0.560875	203	1	0.31548	0.79985	0.85756	1	629	1	0.31548
TP53BP1	5	0.15337	0.13193	0.550637	204	1	1.6894	0.012504	0.038082	0.71582	35	4	1.6894
CDK2	3	0.15498	0.1624	0.560875	205	1	0.63021	0.18994	0.32114	1	255	2	0.63021
HIST2H4A	3	0.15604	0.1624	0.560875	206	1	0.99822	0.1001	0.20817	0.931997	157	2	0.99822
AICDA	3	0.15614	0.1624	0.560875	207	2	-0.67733	0.8428	0.90227	1	651	0	-0.67733
HDAC10	3	0.15703	0.1624	0.560875	208	2	-0.41094	0.9157	0.94796	1	709	0	-0.41094
HIST1H2AG	3	0.15748	0.1624	0.560875	209	2	-1.0459	0.13351	0.23616	0.931997	199	1	-1.0459
FBRSL1	3	0.15793	0.1624	0.560875	210	2	-0.6311	0.43497	0.63412	1	439	1	-0.6311
BAZ2A	6	0.15867	0.1669	0.560875	211	1	0.95601	0.0083003	0.034339	0.693262	20	5	0.95601
YWHAB	2	0.15869	0.15088	0.560875	212	1	-2.1429	0.77514	0.81493	1	610	0	-2.1429
NCOA1	3	0.15923	0.1624	0.560875	213	1	0.21129	0.42515	0.62262	1	436	1	0.21129
MBD4	3	0.16029	0.1624	0.560875	214	1	-0.30883	0.80986	0.86965	1	633	1	-0.30883
HIST1H4D	2	0.16087	0.15088	0.560875	215	1	-0.29816	0.077439	0.1074	0.87802	130	1	-0.29816
PHC3	3	0.16135	0.1624	0.560875	216	2	-0.41512	0.73229	0.79897	1	585	1	-0.41512
DNTTIP2	3	0.1638	0.1624	0.560875	217	2	-0.81529	0.56304	0.68272	1	489	1	-0.81529
KDM1B	3	0.16607	0.1624	0.560875	218	2	-0.86137	0.63968	0.74901	1	524	1	-0.86137
KDM5A	3	0.16874	0.16241	0.560875	219	1	0.24138	0.10727	0.20818	0.931997	164	1	0.24138
ARID4B	3	0.16974	0.16241	0.560875	220	2	-0.73551	0.23233	0.39336	1	291	1	-0.73551
SIRT6	3	0.17205	0.16241	0.560875	221	2	-0.85482	0.32882	0.5011	1	367	1	-0.85482
PRR14	3	0.17251	0.16241	0.560875	222	2	-0.99149	0.19479	0.3282	1	259	1	-0.99149
CDK17	3	0.17295	0.16241	0.560875	223	1	1.0354	0.27831	0.44761	1	329	2	1.0354
FOXP3	3	0.17298	0.16241	0.560875	224	2	-0.65268	0.018346	0.034959	0.693262	42	1	-0.65268
MDC1	3	0.1739	0.16241	0.560875	225	2	-0.80194	0.76499	0.82186	1	603	1	-0.80194
PPM1G	3	0.17609	0.16241	0.560875	226	1	-0.31919	0.48548	0.65882	1	459	1	-0.31919
EXOSC6	3	0.1767	0.16241	0.560875	227	2	-0.39379	0.78737	0.83982	1	619	1	-0.39379
APOBEC3G	3	0.17818	0.16241	0.560875	228	2	-0.6814	0.63847	0.74901	1	523	1	-0.6814
HIST1H2AC	3	0.18027	0.16832	0.560875	229	1	-0.0285	0.69018	0.79314	1	554	1	-0.0285
APEX1	3	0.18235	0.16832	0.560875	230	1	0.68856	0.17763	0.30683	0.978398	247	2	0.68856
SUZ12	2	0.18255	0.17413	0.577749	231	1	0.031514	0.49702	0.5914	1	465	1	0.031514
EXOSC1	3	0.1834	0.16832	0.560875	232	1	-0.33772	0.83504	0.88706	1	645	0	-0.33772
NEK6	3	0.18517	0.16832	0.560875	233	2	-0.9095	0.93734	0.95732	1	725	0	-0.9095
ATN1	3	0.18651	0.16832	0.560875	234	1	1.3415	0.026434	0.049126	0.735038	52	2	1.3415
HIST1H3C	3	0.18859	0.16832	0.560875	235	1	-0.25727	0.79492	0.85196	1	625	1	-0.25727
SCMH1	6	0.18987	0.1765	0.580767	236	3	-0.28114	0.13348	0.30721	0.978398	198	3	-0.28114
CDK9	2	0.19043	0.18587	0.60161	237	1	-0.57004	0.23758	0.34388	1	296	1	-0.57004
CHD9	6	0.19113	0.1765	0.580767	238	3	-0.25439	0.7818	0.92207	1	615	1	-0.25439
RNF8	3	0.19283	0.16833	0.560875	239	2	-0.93153	0.95152	0.96775	1	742	0	-0.93153
PHF21A	3	0.19572	0.16833	0.560875	240	2	-0.36145	0.7831	0.83366	1	616	1	-0.36145
DNMT1	3	0.19621	0.16833	0.560875	241	2	-0.38277	0.20913	0.35189	1	270	1	-0.38277
RNF20	3	0.19669	0.16833	0.560875	242	2	-0.73038	0.93273	0.95731	1	721	0	-0.73038
TRIM16	3	0.20301	0.18037	0.586242	243	2	-0.52532	0.80228	0.86355	1	630	1	-0.52532
FBRS	3	0.2045	0.18038	0.586242	244	2	-0.79068	0.89681	0.92116	1	696	0	-0.79068
PELP1	3	0.20597	0.18038	0.586242	245	2	-0.26218	0.89203	0.92116	1	691	0	-0.26218
TAF5	3	0.20647	0.19452	0.60973	246	2	-0.5983	0.94139	0.96563	1	731	0	-0.5983
USP15	3	0.20709	0.19452	0.60973	247	1	0.44058	0.38643	0.59931	1	414	1	0.44058
ATM	3	0.20745	0.19452	0.60973	248	2	-0.27845	0.8741	0.91227	1	675	0	-0.27845
TAF10	3	0.20795	0.19452	0.60973	249	2	-0.44091	0.68745	0.79314	1	552	1	-0.44091
MRGBP	3	0.21092	0.19452	0.60973	250	2	-0.67597	0.88144	0.9168	1	684	0	-0.67597
DDX50	3	0.21141	0.19452	0.60973	251	2	-0.83609	0.7677	0.82186	1	604	1	-0.83609
AIRE	3	0.2132	0.19453	0.60973	252	1	-0.17537	0.65219	0.75551	1	529	1	-0.17537
HCFC1	3	0.21421	0.19453	0.60973	253	1	0.53027	0.28656	0.45596	1	339	2	0.53027
CSRP2BP	3	0.21841	0.20909	0.6452	254	2	-0.50467	0.20811	0.35188	1	269	1	-0.50467
SIRT2	3	0.21927	0.2091	0.6452	255	1	1.0129	0.037048	0.091844	0.860229	73	2	1.0129
PCNA	3	0.21991	0.2091	0.6452	256	2	-0.75755	0.79862	0.85755	1	628	1	-0.75755
USP44	6	0.22391	0.205	0.640025	257	3	0.29744	0.013029	0.04488	0.735038	36	3	0.29744
HIST1H3H	3	0.22395	0.22285	0.677128	258	2	-0.75018	0.62625	0.73688	1	518	1	-0.75018
EPC2	3	0.22496	0.22286	0.677128	259	2	-0.61331	0.83895	0.89225	1	649	0	-0.61331
TFPT	3	0.22598	0.22286	0.677128	260	2	-0.68915	0.90398	0.93334	1	700	0	-0.68915
HLCS	6	0.23024	0.21478	0.660171	261	2	0.19826	0.28414	0.55891	1	336	2	0.19826
CUL4A	3	0.23033	0.229	0.681991	262	1	0.97491	0.23731	0.39337	1	295	2	0.97491
HIST1H2AM	3	0.23233	0.22901	0.681991	263	1	0.42056	0.56236	0.68272	1	488	1	0.42056
TAF4	3	0.23312	0.23477	0.681991	264	2	-0.31744	0.93975	0.96285	1	729	0	-0.31744
KANSL1	3	0.23333	0.23477	0.681991	265	1	0.52644	0.035625	0.091844	0.860229	70	2	0.52644
A1CF	3	0.23532	0.23477	0.681991	266	1	-0.26376	0.8726	0.91227	1	673	0	-0.26376
ENY2	3	0.23671	0.23477	0.681991	267	2	-0.41652	0.84964	0.90227	1	656	0	-0.41652
APOBEC3F	3	0.23731	0.23478	0.681991	268	1	0.65651	0.086975	0.18892	0.931997	146	2	0.65651
ATXN7	6	0.23819	0.22567	0.680445	269	2	0.73995	0.16893	0.36137	1	240	3	0.73995
APOBEC3C	3	0.24029	0.23478	0.681991	270	1	0.37871	0.25506	0.42393	1	308	2	0.37871
SMARCA5	3	0.24128	0.23478	0.681991	271	1	0.041443	0.60931	0.72473	1	510	1	0.041443
KAT6A	3	0.24188	0.24136	0.684372	272	2	-0.22173	0.92622	0.95418	1	716	0	-0.22173
HR	6	0.24197	0.22567	0.680445	273	2	0.22872	0.3448	0.61237	1	383	3	0.22872
ATXN7L3	3	0.24227	0.24136	0.684372	274	1	-0.020119	0.67466	0.76781	1	542	1	-0.020119
LAS1L	3	0.24326	0.24136	0.684372	275	1	0.41962	0.70992	0.79315	1	571	1	0.41962
HMGN3	3	0.24344	0.24136	0.684372	276	2	-0.34708	0.043999	0.10064	0.860229	82	1	-0.34708
PHF2	3	0.24425	0.24794	0.689899	277	1	0.40276	0.16836	0.27081	0.93779	239	2	0.40276
NAT10	3	0.24604	0.24794	0.689899	278	2	-0.3348	0.76271	0.81605	1	600	1	-0.3348
KMT2A	3	0.24622	0.24795	0.689899	279	1	0.78268	0.7248	0.79896	1	582	1	0.78268
HIST1H2AL	3	0.24656	0.24795	0.689899	280	2	-0.61254	0.62748	0.73689	1	519	1	-0.61254
HMG20B	5	0.24711	0.28901	0.769072	281	2	0.37759	0.088953	0.22416	0.931997	149	2	0.37759
CDK5	3	0.24918	0.26112	0.721486	282	1	-0.21784	0.14107	0.25332	0.931997	208	1	-0.21784
RNF40	3	0.25074	0.27453	0.748134	283	2	-0.59638	0.89094	0.92115	1	689	0	-0.59638
WDR77	3	0.25127	0.27453	0.748134	284	2	-0.33749	0.77921	0.82782	1	613	1	-0.33749
ZCWPW1	3	0.25179	0.27454	0.748134	285	2	-0.51213	0.7052	0.79315	1	565	1	-0.51213
PRDM9	3	0.25212	0.27454	0.748134	286	1	1.3972	0.26608	0.43204	1	318	2	1.3972
PRMT7	3	0.25547	0.28065	0.757029	287	2	-0.30086	0.50062	0.67659	1	467	1	-0.30086
SIN3A	3	0.256	0.28066	0.757029	288	2	-0.31708	0.95744	0.97204	1	747	0	-0.31708
TTK	3	0.258	0.28066	0.757029	289	1	-0.37362	0.92538	0.95418	1	715	0	-0.37362
PKM	3	0.25864	0.28746	0.767611	290	2	-0.52297	0.56167	0.68272	1	487	1	-0.52297
SMARCAD1	3	0.26287	0.28747	0.767611	291	1	0.19256	0.48395	0.65881	1	458	1	0.19256
SUV420H2	2	0.26846	0.23158	0.681991	292	1	-0.12967	0.59124	0.64769	1	501	1	-0.12967
KEAP1	3	0.27639	0.31353	0.805108	293	1	0.24056	0.11168	0.22397	0.931997	172	1	0.24056
HIST4H4	3	0.27735	0.31353	0.805108	294	1	0.56045	0.3298	0.5011	1	369	2	0.56045
ZMYM3	5	0.27743	0.30519	0.801389	295	1	0.37461	0.88178	0.93549	1	686	1	0.37461
JMJD6	3	0.28118	0.33873	0.805108	296	1	-0.17331	0.89603	0.92116	1	694	0	-0.17331
H1F0	2	0.284	0.24251	0.684372	297	1	0.068005	0.58308	0.64769	1	497	1	0.068005
SMARCA2	3	0.28404	0.33873	0.805108	298	1	0.36567	0.25702	0.42393	1	312	2	0.36567
CBX1	2	0.28467	0.24251	0.684372	299	1	-0.50001	0.28534	0.40685	1	337	1	-0.50001
RBBP4	3	0.28595	0.33873	0.805108	300	1	-0.01402	0.47625	0.65881	1	454	1	-0.01402
CBX5	2	0.28936	0.24251	0.684372	301	1	-0.29816	0.28601	0.40685	1	338	1	-0.29816
SMARCD1	2	0.29003	0.24251	0.684372	302	1	-0.49869	0.65176	0.71999	1	528	1	-0.49869
SETMAR	3	0.29069	0.33873	0.805108	303	1	0.20733	0.8126	0.86965	1	634	1	0.20733
RNF2	3	0.29918	0.33873	0.805108	304	1	-0.12783	0.37257	0.57597	1	405	1	-0.12783
YWHAE	3	0.30387	0.33873	0.805108	305	1	0.74921	0.27896	0.44761	1	330	2	0.74921
REST	6	0.3055	0.35586	0.805108	306	2	0.54894	0.11996	0.3025	0.978398	180	4	0.54894
WHSC1	2	0.30666	0.25354	0.703002	307	1	-0.8152	0.27185	0.38322	1	323	1	-0.8152
ELP3	3	0.30667	0.33873	0.805108	308	1	-0.05927	0.26481	0.42394	1	316	1	-0.05927
CDK7	3	0.3104	0.33873	0.805108	309	1	0.44892	0.29037	0.45596	1	343	2	0.44892
WHSC1L1	3	0.31504	0.33874	0.805108	310	1	0.58963	0.034674	0.091834	0.860229	64	2	0.58963
TAF7	3	0.31596	0.33874	0.805108	311	1	-0.045243	0.030063	0.056328	0.783649	58	1	-0.045243
RCOR1	3	0.31689	0.33874	0.805108	312	1	0.80039	0.25337	0.42393	1	306	2	0.80039
DAXX	6	0.31772	0.36214	0.805108	313	2	0.69337	0.13071	0.30721	0.978398	193	4	0.69337
MOV10	3	0.31965	0.33874	0.805108	314	1	0.33529	0.70202	0.79315	1	562	1	0.33529
CHD3	2	0.31982	0.28749	0.767611	315	1	-0.22108	0.74761	0.80185	1	591	0	-0.22108
TAF6L	3	0.32333	0.33874	0.805108	316	1	0.94132	0.038209	0.094287	0.860229	74	2	0.94132
TAF1L	3	0.32471	0.33874	0.805108	317	1	-0.084338	0.65688	0.75551	1	532	1	-0.084338
STK4	6	0.32633	0.36896	0.806011	318	1	0.52877	0.056929	0.17207	0.931997	95	4	0.52877
CHRAC1	3	0.32882	0.33874	0.805108	319	1	0.36351	0.38987	0.60504	1	417	1	0.36351
HIST3H2BB	3	0.33065	0.33874	0.805108	320	1	0.0081583	0.27926	0.44761	1	331	1	0.0081583
UBE2N	3	0.33247	0.33874	0.805108	321	1	1.5223	0.12363	0.23615	0.931997	184	2	1.5223
PRKAG1	3	0.33338	0.33874	0.805108	322	1	-0.17361	0.22632	0.37858	1	284	1	-0.17361
WAC	3	0.3361	0.33874	0.805108	323	1	0.47009	0.34225	0.50946	1	379	2	0.47009
HIRA	5	0.3402	0.36431	0.805108	324	2	-0.041751	0.10904	0.27816	0.954901	168	2	-0.041751
HIST2H3D	3	0.34062	0.33874	0.805108	325	1	0.00077676	0.88172	0.9168	1	685	0	0.00077676
ZMYND11	2	0.3419	0.2992	0.788297	326	1	-0.60546	0.84538	0.88618	1	652	0	-0.60546
SETDB1	3	0.34243	0.35104	0.805108	327	1	-0.44508	0.95416	0.96776	1	744	0	-0.44508
HIST1H2BF	3	0.34333	0.35104	0.805108	328	1	1.2817	0.23466	0.39336	1	292	2	1.2817
HIST1H2AE	3	0.34512	0.35104	0.805108	329	1	0.017736	0.63239	0.749	1	522	1	0.017736
PHF1	3	0.34602	0.35104	0.805108	330	1	0.051605	0.78906	0.84614	1	621	1	0.051605
TFDP1	2	0.3464	0.29921	0.788297	331	1	0.95743	0.087327	0.13759	0.931997	147	1	0.95743
SATB1	5	0.34797	0.38071	0.818021	332	1	0.24783	0.2651	0.47652	1	317	2	0.24783
DTX3L	3	0.3496	0.35104	0.805108	333	1	0.16795	0.13675	0.24158	0.931997	204	1	0.16795
USP36	3	0.35495	0.35104	0.805108	334	1	-0.089696	0.072603	0.1754	0.931997	120	1	-0.089696
H3F3B	3	0.35584	0.35104	0.805108	335	1	0.044755	0.36995	0.57596	1	403	1	0.044755
HIST1H2BJ	2	0.35599	0.29921	0.788297	336	1	-0.091488	0.45859	0.55099	1	445	1	-0.091488
ELP5	3	0.35673	0.35104	0.805108	337	1	-0.14212	0.69936	0.79314	1	559	1	-0.14212
SPEN	3	0.3585	0.35104	0.805108	338	1	0.98092	0.11083	0.22397	0.931997	170	2	0.98092
MTA1	2	0.35917	0.31049	0.805108	339	1	-0.63351	0.76332	0.81492	1	601	0	-0.63351
SFMBT2	6	0.36483	0.38747	0.818021	340	2	0.57033	0.13153	0.30721	0.978398	194	4	0.57033
FOXP1	10	0.36675	0.39282	0.818021	341	4	-0.022827	0.13269	0.39159	1	196	3	-0.022827
NPM2	3	0.36907	0.35105	0.805108	342	1	1.4957	0.31913	0.48649	1	361	2	1.4957
HIST3H3	3	0.3717	0.35105	0.805108	343	1	0.60338	0.21291	0.35189	1	273	2	0.60338
CBX2	2	0.37182	0.32147	0.805108	344	1	-0.55339	0.080487	0.13289	0.931997	138	1	-0.55339
BRPF1	3	0.37953	0.35105	0.805108	345	1	0.12643	0.50212	0.67659	1	468	1	0.12643
MBD3	3	0.38557	0.35105	0.805108	346	1	-0.32143	0.51178	0.67659	1	472	1	-0.32143
FAM175B	3	0.38729	0.36388	0.805108	347	1	0.82384	0.3019	0.46362	1	347	2	0.82384
EYA2	2	0.39365	0.32148	0.805108	348	1	0.47195	0.45155	0.51923	1	442	1	0.47195
SMARCC1	2	0.39736	0.33248	0.805108	349	1	-0.29816	0.49758	0.5914	1	466	1	-0.29816
TET3	3	0.39839	0.36388	0.805108	350	1	0.34611	0.096184	0.19859	0.931997	153	2	0.34611
BRD2	3	0.40516	0.36389	0.805108	351	1	-0.31114	0.92952	0.95418	1	720	0	-0.31114
BRCA2	3	0.406	0.36389	0.805108	352	1	0.0039956	0.36907	0.57596	1	402	1	0.0039956
CHD8	5	0.40899	0.43418	0.818021	353	1	0.16484	0.36569	0.62804	1	397	3	0.16484
HIST1H3J	2	0.40901	0.33249	0.805108	354	1	-0.29816	0.52039	0.59935	1	478	1	-0.29816
BCORL1	3	0.41521	0.36389	0.805108	355	1	0.44415	0.085005	0.18892	0.931997	144	2	0.44415
BAZ1A	3	0.41687	0.36389	0.805108	356	1	-0.02419	0.67635	0.77453	1	544	1	-0.02419
GFI1	6	0.4172	0.44431	0.818021	357	2	0.50292	0.16466	0.34996	1	234	4	0.50292
GADD45A	3	0.41771	0.36389	0.805108	358	1	0.84588	0.11278	0.22397	0.931997	174	2	0.84588
SIN3B	2	0.41934	0.35585	0.805108	359	1	0.64769	0.41328	0.49521	1	430	1	0.64769
DAPK3	2	0.42055	0.35585	0.805108	360	1	0.15637	0.12634	0.19537	0.931997	188	1	0.15637
IKZF3	3	0.42185	0.37638	0.817733	361	1	0.38574	0.35406	0.53247	1	387	2	0.38574
PHIP	3	0.4235	0.37638	0.817733	362	1	0.3474	0.10395	0.20818	0.931997	162	2	0.3474
SETD8	5	0.4271	0.48007	0.818021	363	2	0.26887	0.2177	0.42791	1	276	2	0.26887
PIWIL4	3	0.43171	0.40208	0.818021	364	1	0.88915	0.027488	0.054131	0.780469	53	2	0.88915
H2AFV	2	0.43437	0.35585	0.805108	365	1	-0.2389	0.69966	0.76575	1	560	0	-0.2389
PADI1	3	0.43497	0.40209	0.818021	366	1	0.11932	0.47159	0.64681	1	450	1	0.11932
TP53	3	0.43578	0.40209	0.818021	367	1	-0.13762	0.38901	0.60503	1	416	1	-0.13762
EID2	3	0.43984	0.41467	0.818021	368	1	-0.01214	0.6707	0.76158	1	540	1	-0.01214
SETD3	2	0.44032	0.35586	0.805108	369	1	-0.13566	0.64281	0.704	1	525	1	-0.13566
HIST1H2AA	3	0.44105	0.41467	0.818021	370	1	0.77076	0.2144	0.36191	1	275	2	0.77076
H2BFWT	3	0.44307	0.41467	0.818021	371	1	1.28	0.19138	0.32114	1	257	2	1.28
SIRT1	3	0.44709	0.41468	0.818021	372	1	0.040631	0.59056	0.7007	1	500	1	0.040631
SPOP	3	0.44789	0.41468	0.818021	373	1	0.65354	0.19766	0.33524	1	261	2	0.65354
HMGB1	6	0.45232	0.49382	0.818021	374	1	0.14166	0.24544	0.5167	1	301	2	0.14166
BAHD1	3	0.45428	0.42724	0.818021	375	1	-0.21875	0.84658	0.90227	1	653	0	-0.21875
KDM4B	3	0.45508	0.42724	0.818021	376	1	0.54021	0.37264	0.57597	1	406	2	0.54021
POLE3	3	0.45587	0.42724	0.818021	377	1	0.34121	0.16653	0.27081	0.93779	235	2	0.34121
MSL3	2	0.45683	0.35586	0.805108	378	1	-0.43252	0.87615	0.90162	1	677	0	-0.43252
JAK2	3	0.45825	0.42724	0.818021	379	1	0.12607	0.075996	0.18019	0.931997	127	1	0.12607
APOBEC3H	3	0.46062	0.42724	0.818021	380	1	0.439	0.12591	0.23616	0.931997	187	1	0.439
ACTR8	3	0.46141	0.42724	0.818021	381	1	0.016615	0.85231	0.90228	1	659	0	0.016615
SAP25	2	0.46209	0.35586	0.805108	382	1	-0.29816	0.74801	0.80185	1	592	0	-0.29816
HINFP	3	0.4622	0.42724	0.818021	383	1	-0.15991	0.8386	0.89225	1	648	0	-0.15991
HIST1H3E	3	0.46377	0.42724	0.818021	384	1	-0.15246	0.3682	0.57596	1	400	1	-0.15246
TNP1	3	0.46456	0.42724	0.818021	385	1	-0.10545	0.74542	0.80471	1	590	1	-0.10545
SMARCB1	6	0.46659	0.50881	0.818021	386	2	0.37434	0.48329	0.75034	1	457	2	0.37434
HDGF	2	0.46905	0.36752	0.805108	387	1	0.48248	0.47597	0.551	1	453	1	0.48248
EYA3	3	0.47081	0.42725	0.818021	388	1	0.62272	0.19621	0.33524	1	260	2	0.62272
ZBTB16	3	0.4747	0.42725	0.818021	389	1	0.61101	0.13995	0.24159	0.931997	207	2	0.61101
DZIP3	3	0.47548	0.42725	0.818021	390	1	0.54015	0.2223	0.37857	1	280	2	0.54015
HIST3H2A	3	0.47625	0.42725	0.818021	391	1	0.62741	0.2275	0.37858	1	286	2	0.62741
ZNF687	2	0.47884	0.36753	0.805108	392	1	0.0024605	0.72353	0.78776	1	580	0	0.0024605
AURKC	2	0.48113	0.36753	0.805108	393	1	0.91687	0.4615	0.55099	1	446	1	0.91687
USP7	2	0.48227	0.36753	0.805108	394	1	0.68542	0.056734	0.074012	0.860229	94	1	0.68542
HIST1H2BD	3	0.48395	0.42725	0.818021	395	1	0.65415	0.37553	0.58233	1	409	2	0.65415
VPS72	3	0.48624	0.44002	0.818021	396	1	0.67278	0.19376	0.32114	1	258	1	0.67278
HIST1H1D	3	0.49157	0.44003	0.818021	397	1	-0.0038597	0.71149	0.79315	1	572	1	-0.0038597
MBD6	3	0.49309	0.44003	0.818021	398	1	1.355	0.17576	0.30683	0.978398	244	2	1.355
L3MBTL3	3	0.49536	0.44003	0.818021	399	1	0.35824	0.21092	0.35189	1	271	2	0.35824
RUVBL2	3	0.49611	0.44003	0.818021	400	1	-0.31098	0.94473	0.96563	1	734	0	-0.31098
MCRS1	3	0.49687	0.44003	0.818021	401	1	-0.043384	0.29636	0.45597	1	346	1	-0.043384
DOT1L	3	0.49762	0.44003	0.818021	402	1	0.024642	0.6042	0.72473	1	507	1	0.024642
PRDM2	3	0.49912	0.453	0.818021	403	1	0.49323	0.13064	0.23616	0.931997	192	2	0.49323
TAF12	3	0.49987	0.453	0.818021	404	1	-0.28935	0.59253	0.70071	1	503	1	-0.28935
PRKAB1	3	0.50436	0.453	0.818021	405	1	-0.22752	0.85627	0.90228	1	663	0	-0.22752
HIRIP3	3	0.50511	0.453	0.818021	406	1	0.80762	0.13274	0.23616	0.931997	197	2	0.80762
CTBP1	3	0.50585	0.453	0.818021	407	1	1.0254	0.25547	0.42393	1	309	2	1.0254
MPHOSPH8	6	0.50754	0.55377	0.832394	408	2	-0.014216	0.69622	0.87419	1	557	2	-0.014216
PADI4	3	0.50957	0.453	0.818021	409	1	0.12412	0.45349	0.63413	1	443	1	0.12412
EHMT2	3	0.51031	0.453	0.818021	410	1	-0.31384	0.93448	0.95731	1	723	0	-0.31384
NAP1L1	3	0.51105	0.453	0.818021	411	1	0.70564	0.5899	0.7007	1	499	1	0.70564
BRE	3	0.51252	0.453	0.818021	412	1	0.43592	0.39121	0.61067	1	418	2	0.43592
ASH1L	3	0.514	0.45301	0.818021	413	1	0.48741	0.22331	0.37858	1	281	1	0.48741
EYA1	6	0.5141	0.56068	0.835769	414	1	1.8056	0.01241	0.041796	0.721552	32	5	1.8056
FOXP4	3	0.51547	0.45301	0.818021	415	1	0.11728	0.33156	0.5011	1	371	1	0.11728
HIST1H2AH	3	0.51693	0.45301	0.818021	416	1	0.41845	0.28275	0.44762	1	334	2	0.41845
SENP1	3	0.51767	0.45301	0.818021	417	1	-0.092289	0.83107	0.88109	1	644	0	-0.092289
RAG2	3	0.51986	0.45301	0.818021	418	1	0.51441	0.51986	0.67659	1	477	1	0.51441
CLOCK	3	0.52059	0.45301	0.818021	419	1	1.2061	0.081634	0.18891	0.931997	141	2	1.2061
ZMYND8	3	0.52132	0.45301	0.818021	420	1	1.1557	0.039799	0.097134	0.860229	77	2	1.1557
CRB2	6	0.52317	0.56068	0.835769	421	1	0.89778	0.064882	0.21469	0.931997	106	4	0.89778
INO80D	3	0.5235	0.45301	0.818021	422	1	0.4878	0.31021	0.47149	1	350	2	0.4878
EP300	3	0.52423	0.45301	0.818021	423	1	0.40439	0.27573	0.44761	1	326	2	0.40439
BRD1	2	0.52478	0.40139	0.818021	424	1	0.39541	0.10093	0.16858	0.931997	159	1	0.39541
DNAJC1	3	0.52713	0.45301	0.818021	425	1	0.88192	0.66442	0.76157	1	535	1	0.88192
BRWD1	2	0.53404	0.41293	0.818021	426	1	-0.18345	0.66705	0.74326	1	538	1	-0.18345
DMAP1	3	0.53503	0.4652	0.818021	427	1	-0.11853	0.67691	0.77453	1	545	1	-0.11853
MBD2	2	0.53621	0.41293	0.818021	428	1	0.48313	0.22645	0.34387	1	285	1	0.48313
DPF1	5	0.53695	0.5487	0.832394	429	1	-0.0046669	0.84024	0.9195	1	650	1	-0.0046669
BRPF3	3	0.53718	0.4652	0.818021	430	1	1.9692	0.12403	0.23615	0.931997	185	2	1.9692
PCGF2	6	0.53757	0.56069	0.835769	431	2	0.014965	0.91913	0.96231	1	711	1	0.014965
RMI1	3	0.5386	0.4652	0.818021	432	1	1.3252	0.33036	0.5011	1	370	2	1.3252
CHD6	3	0.54073	0.46521	0.818021	433	1	-0.30749	0.31226	0.47926	1	352	1	-0.30749
SUV420H1	3	0.54215	0.46521	0.818021	434	1	0.71232	0.26661	0.43204	1	319	2	0.71232
HIST1H1A	3	0.54356	0.46521	0.818021	435	1	0.21131	0.77128	0.82187	1	607	1	0.21131
MEN1	3	0.54708	0.46521	0.818021	436	1	0.12788	0.6847	0.7872	1	549	1	0.12788
L3MBTL2	3	0.54778	0.46521	0.818021	437	1	0.095031	0.77833	0.82781	1	612	1	0.095031
NOC2L	3	0.55058	0.47777	0.818021	438	1	-0.017732	0.92086	0.95417	1	712	0	-0.017732
SETD2	2	0.55335	0.44799	0.818021	439	1	0.41523	0.24519	0.34388	1	300	1	0.41523
BAZ2B	3	0.55684	0.49039	0.818021	440	1	0.047668	0.85562	0.90228	1	662	0	0.047668
PRDM12	2	0.56075	0.45935	0.818021	441	0	0.18066	0.13818	0.20739	0.931997	206	1	0.18066
TLE4	3	0.56098	0.49039	0.818021	442	1	1.0943	0.15793	0.26443	0.931997	228	2	1.0943
H2AFZ	3	0.56304	0.49039	0.818021	443	1	0.051746	0.56851	0.68272	1	491	1	0.051746
CBX7	2	0.56337	0.47096	0.818021	444	0	0.20578	0.41813	0.49521	1	432	1	0.20578
TBL1XR1	2	0.56494	0.47097	0.818021	445	0	0.14711	0.74321	0.80185	1	589	0	0.14711
CIR1	3	0.5651	0.49039	0.818021	446	1	3.4016	0.15973	0.26444	0.931997	232	2	3.4016
GLYR1	3	0.56578	0.49039	0.818021	447	1	-0.090508	0.0089055	0.015344	0.453755	23	1	-0.090508
KDM3B	2	0.56599	0.4827	0.818021	448	0	-0.21819	0.86791	0.89653	1	670	0	-0.21819
CHD1L	3	0.56646	0.49039	0.818021	449	1	-0.11576	0.51326	0.67659	1	473	1	-0.11576
TADA2B	3	0.56851	0.49039	0.818021	450	1	-0.034068	0.17923	0.30683	0.978398	248	1	-0.034068
HP1BP3	2	0.5686	0.49427	0.818021	451	0	1.4156	0.37497	0.48679	1	408	1	1.4156
HIST1H2AJ	3	0.56919	0.49039	0.818021	452	1	0.18097	0.54285	0.6766	1	483	1	0.18097
HMGN5	3	0.57325	0.49039	0.818021	453	1	-0.34314	0.94508	0.96563	1	735	0	-0.34314
HIST1H2BM	2	0.57432	0.51569	0.818021	454	0	-0.26339	0.46847	0.551	1	448	1	-0.26339
APBB1	3	0.57527	0.49039	0.818021	455	1	0.40863	0.26772	0.43204	1	321	2	0.40863
PAXIP1	3	0.57594	0.49039	0.818021	456	1	0.38833	0.71304	0.79315	1	576	1	0.38833
PBK	3	0.57729	0.49039	0.818021	457	1	0.25539	0.22092	0.37857	1	278	2	0.25539
LEO1	3	0.57863	0.49039	0.818021	458	1	0.94105	0.11398	0.22398	0.931997	175	2	0.94105
INO80E	2	0.58103	0.52641	0.818021	459	0	0.14928	0.22436	0.34387	1	282	1	0.14928
ATF7IP	6	0.58161	0.58878	0.847268	460	2	0.8615	0.0011904	0.0049801	0.303786	5	4	0.8615
BRDT	3	0.58197	0.4904	0.818021	461	1	0.42038	0.11162	0.22397	0.931997	171	2	0.42038
HIST1H1T	3	0.58263	0.4904	0.818021	462	1	0.5138	0.23671	0.39337	1	294	2	0.5138
BRCC3	3	0.58396	0.4904	0.818021	463	1	2.6162	0.1473	0.25333	0.931997	213	2	2.6162
BANP	2	0.58462	0.53686	0.826661	464	0	0.35802	0.14259	0.21615	0.931997	209	1	0.35802
TAF3	3	0.58462	0.4904	0.818021	465	1	0.057122	0.36292	0.56025	1	394	1	0.057122
KDM3A	3	0.58859	0.4904	0.818021	466	1	-0.24052	0.10063	0.20817	0.931997	158	1	-0.24052
BRD7	2	0.58972	0.53686	0.826661	467	0	0.25302	0.15066	0.24581	0.931997	217	1	0.25302
KMT2E	3	0.59056	0.4904	0.818021	468	1	0.96189	0.10389	0.20818	0.931997	161	2	0.96189
USP22	3	0.59318	0.4904	0.818021	469	1	0.44709	0.061231	0.13414	0.931997	102	2	0.44709
KAT8	3	0.59384	0.4904	0.818021	470	1	-0.14352	0.26675	0.43204	1	320	1	-0.14352
KDM5B	3	0.59449	0.4904	0.818021	471	1	0.39757	0.59187	0.70071	1	502	1	0.39757
HIST1H4L	3	0.59514	0.4904	0.818021	472	1	0.27262	0.68415	0.7872	1	548	1	0.27262
RPS6KA5	3	0.59579	0.4904	0.818021	473	1	0.1157	0.42843	0.62262	1	438	1	0.1157
SYNCRIP	3	0.59644	0.4904	0.818021	474	1	0.39589	0.66499	0.76157	1	536	1	0.39589
ACTB	3	0.59709	0.4904	0.818021	475	1	0.33337	0.73377	0.79897	1	586	1	0.33337
PRDM6	3	0.60033	0.4904	0.818021	476	1	-0.33883	0.93525	0.95732	1	724	0	-0.33883
EZH2	3	0.6042	0.4904	0.818021	477	1	0.4002	0.3361	0.50111	1	375	2	0.4002
PRM2	3	0.60484	0.4904	0.818021	478	1	-0.3512	0.27351	0.43982	1	325	1	-0.3512
PRDM13	3	0.60676	0.4904	0.818021	479	1	0.3839	0.40114	0.61656	1	425	2	0.3839
SMARCAL1	3	0.60804	0.4904	0.818021	480	1	0.34201	0.39354	0.61656	1	421	2	0.34201
ZNHIT1	3	0.60867	0.4904	0.818021	481	1	-0.17866	0.8566	0.90228	1	664	0	-0.17866
LBR	3	0.60931	0.4904	0.818021	482	1	0.037022	0.91151	0.94099	1	706	0	0.037022
HIST1H3G	2	0.61179	0.5478	0.832394	483	0	-0.25353	0.17175	0.28351	0.964911	242	1	-0.25353
TET1	3	0.61249	0.50288	0.818021	484	1	0.32529	0.4778	0.65881	1	456	1	0.32529
TLK1	2	0.61278	0.5478	0.832394	485	0	0.60281	0.34447	0.44716	1	381	1	0.60281
ELP4	3	0.61375	0.50288	0.818021	486	1	0.69169	0.39413	0.61656	1	422	2	0.69169
TAF5L	3	0.61501	0.50288	0.818021	487	1	0.58701	0.070336	0.1667	0.931997	114	2	0.58701
PRDM5	3	0.61627	0.50288	0.818021	488	1	1.5739	0.0017854	0.0012364	0.122559	8	2	1.5739
MAPKAPK3	3	0.61753	0.50288	0.818021	489	1	0.77594	0.039369	0.097134	0.860229	76	1	0.77594
NCOA2	3	0.61815	0.50288	0.818021	490	1	0.13929	0.013633	0.017738	0.453755	37	2	0.13929
H2AFY	2	0.61967	0.54781	0.832394	491	0	0.25303	0.47367	0.551	1	451	1	0.25303
PRMT1	3	0.62003	0.50288	0.818021	492	1	0.5804	0.27639	0.44761	1	327	2	0.5804
ASF1A	3	0.62128	0.50288	0.818021	493	1	-0.12469	0.62871	0.73689	1	520	1	-0.12469
CHD5	2	0.62162	0.54781	0.832394	494	0	-0.20118	0.23064	0.34387	1	290	1	-0.20118
PCGF3	3	0.62253	0.50288	0.818021	495	1	0.52791	0.41604	0.62261	1	431	1	0.52791
HIST1H2BK	2	0.62794	0.5585	0.835769	496	0	-0.13742	0.060586	0.077716	0.860229	98	1	-0.13742
UHRF1	3	0.62994	0.50289	0.818021	497	1	-0.18254	0.64805	0.7555	1	526	1	-0.18254
HIST1H2AK	3	0.63422	0.50289	0.818021	498	1	0.20637	0.10285	0.20818	0.931997	160	1	0.20637
HIST1H3F	3	0.63483	0.50289	0.818021	499	1	2.4024	0.20597	0.35188	1	267	2	2.4024
EED	3	0.63544	0.50289	0.818021	500	1	0.36806	0.83754	0.89224	1	647	0	0.36806
CHD2	3	0.63665	0.51638	0.818021	501	1	-0.41098	0.95627	0.97002	1	745	0	-0.41098
ACTR3B	3	0.63726	0.51638	0.818021	502	1	0.21966	0.36169	0.55391	1	393	2	0.21966
SET	3	0.63847	0.51639	0.818021	503	1	0.53874	0.59514	0.70071	1	504	1	0.53874
DR1	2	0.63995	0.57949	0.844748	504	0	0.20731	0.68735	0.75125	1	551	0	0.20731
CUL4B	3	0.64028	0.52918	0.818021	505	1	0.54848	0.071014	0.16671	0.931997	115	2	0.54848
ZGPAT	3	0.64088	0.52918	0.818021	506	1	0.55481	0.086127	0.18892	0.931997	145	1	0.55481
KDM4C	3	0.64208	0.52918	0.818021	507	1	0.051839	0.58197	0.6948	1	496	1	0.051839
ING5	3	0.64268	0.52918	0.818021	508	1	0.65857	0.32698	0.5011	1	366	2	0.65857
SS18L2	2	0.64328	0.5795	0.844748	509	0	0.3103	0.71214	0.78775	1	573	0	0.3103
SETD5	3	0.64388	0.52918	0.818021	510	1	-0.27381	0.90018	0.92554	1	698	0	-0.27381
APOBEC1	3	0.64448	0.52918	0.818021	511	1	0.010305	0.027727	0.054131	0.780469	54	1	0.010305
HAT1	3	0.64627	0.52918	0.818021	512	1	-0.050624	0.72176	0.79896	1	579	1	-0.050624
CHD1	2	0.64706	0.5795	0.844748	513	0	0.28772	0.32895	0.43056	1	368	1	0.28772
PRKCA	2	0.64753	0.5795	0.844748	514	0	-0.036574	0.82675	0.86994	1	643	0	-0.036574
ING3	3	0.64805	0.52918	0.818021	515	1	-0.46288	0.87139	0.91227	1	672	0	-0.46288
DEK	3	0.64865	0.52918	0.818021	516	1	0.32776	0.81763	0.86966	1	637	1	0.32776
PDP1	3	0.64983	0.52918	0.818021	517	1	0.34913	0.29366	0.45597	1	344	2	0.34913
HDAC9	5	0.65037	0.62569	0.879744	518	1	0.60402	0.4936	0.71938	1	464	2	0.60402
PRMT2	3	0.65219	0.52918	0.818021	519	1	0.2532	0.25995	0.42394	1	314	1	0.2532
BRD3	2	0.65317	0.58931	0.847268	520	0	0.041985	0.77401	0.81493	1	609	0	0.041985
SUPT16H	3	0.65337	0.52918	0.818021	521	1	-0.088	0.44789	0.63413	1	441	1	-0.088
PADI3	3	0.65513	0.52918	0.818021	522	1	0.5808	0.077301	0.1802	0.931997	128	2	0.5808
HIST2H4B	1	0.65522	0.60182	0.855378	523	0	0.97143	0.34478	0.39818	1	382	1	0.97143
PHF12	3	0.65747	0.52919	0.818021	524	1	-0.073629	0.50362	0.67659	1	469	1	-0.073629
HIST1H4E	3	0.65805	0.52919	0.818021	525	1	-0.41321	0.82181	0.87562	1	641	0	-0.41321
ANP32A	3	0.66095	0.52919	0.818021	526	1	-0.15875	0.40516	0.61657	1	428	1	-0.15875
HIST1H3B	3	0.66326	0.52919	0.818021	527	1	0.31385	0.514	0.67659	1	474	1	0.31385
FOXA1	2	0.66338	0.58931	0.847268	528	0	-0.012307	0.79249	0.84011	1	624	0	-0.012307
SS18L1	3	0.66384	0.52919	0.818021	529	1	0.50701	0.26448	0.42394	1	315	2	0.50701
PAGR1	3	0.66442	0.52919	0.818021	530	1	0.38482	0.75719	0.81066	1	597	1	0.38482
BUB1	3	0.66556	0.52919	0.818021	531	1	1.1086	0.27734	0.44761	1	328	2	1.1086
KMT2D	2	0.66614	0.58932	0.847268	532	0	0.17292	0.22994	0.34387	1	288	1	0.17292
ERBB4	2	0.66797	0.58932	0.847268	533	0	-0.013901	0.70572	0.78064	1	566	0	-0.013901
SRCAP	3	0.669	0.52919	0.818021	534	1	1.23	0.036831	0.091844	0.860229	72	2	1.23
UBN1	3	0.66957	0.52919	0.818021	535	1	-0.21831	0.94085	0.96285	1	730	0	-0.21831
USP46	3	0.67013	0.52919	0.818021	536	1	1.8049	0.090906	0.19368	0.931997	150	2	1.8049
RBBP7	3	0.67184	0.54162	0.830777	537	1	1.4511	0.31522	0.48648	1	356	2	1.4511
CTCFL	2	0.67207	0.58932	0.847268	538	0	0.41151	0.713	0.78775	1	575	0	0.41151
POGZ	3	0.67466	0.54163	0.830777	539	1	1.1758	0.24552	0.41556	1	302	2	1.1758
ZNF532	5	0.67532	0.63758	0.89172	540	1	0.7099	0.030058	0.08411	0.860229	57	2	0.7099
TNP2	3	0.67747	0.55422	0.832394	541	1	-0.073342	0.10948	0.21858	0.931997	169	1	-0.073342
MEAF6	3	0.67803	0.55422	0.832394	542	1	-0.0072474	0.32057	0.48649	1	362	1	-0.0072474
TRIM27	2	0.67886	0.58932	0.847268	543	0	0.0074575	0.78075	0.81493	1	614	0	0.0074575
PCGF5	5	0.67933	0.63759	0.89172	544	1	1.0227	0.0084256	0.027058	0.631089	22	3	1.0227
INO80B	3	0.68138	0.55423	0.832394	545	1	0.89205	0.034437	0.091834	0.860229	63	2	0.89205
GTF2I	3	0.68304	0.55423	0.832394	546	1	-0.10289	0.033559	0.091834	0.860229	62	1	-0.10289
SMYD3	3	0.68359	0.55423	0.832394	547	1	0.064461	0.87648	0.91679	1	678	0	0.064461
GATAD1	3	0.68635	0.56649	0.84127	548	1	-0.054069	0.48853	0.65882	1	461	1	-0.054069
RAG1	3	0.6869	0.5665	0.84127	549	1	0.15937	0.069201	0.16184	0.931997	112	1	0.15937
H2AFX	3	0.68964	0.57906	0.844748	550	1	-0.1091	0.57996	0.69479	1	495	1	-0.1091
TLE2	2	0.69045	0.61862	0.871344	551	0	0.49634	0.53133	0.61524	1	481	1	0.49634
ACTL6B	3	0.69127	0.57906	0.844748	552	1	0.35837	0.46456	0.64061	1	447	1	0.35837
MYO1C	4	0.6927	0.597	0.853005	553	1	0.56728	0.017071	0.039718	0.71582	40	2	0.56728
HDAC1	3	0.6929	0.57907	0.844748	554	1	0.23189	0.66556	0.76158	1	537	1	0.23189
KAT6B	3	0.69344	0.57907	0.844748	555	1	0.57323	0.1124	0.22397	0.931997	173	2	0.57323
H1FNT	3	0.69668	0.57907	0.844748	556	1	0.57091	0.082424	0.18891	0.931997	142	2	0.57091
PRKAA1	3	0.69722	0.57907	0.844748	557	1	0.99697	0.256	0.42393	1	310	2	0.99697
HDAC5	3	0.69829	0.59191	0.847268	558	1	-0.48458	0.94525	0.96563	1	736	0	-0.48458
ASXL2	3	0.69883	0.59191	0.847268	559	1	0.71157	0.010089	0.015354	0.453755	25	2	0.71157
BCOR	3	0.69936	0.59191	0.847268	560	1	-0.039261	0.258	0.42394	1	313	1	-0.039261
HIST2H2AA3	3	0.70414	0.60404	0.855378	561	0	0.27459	0.19912	0.33524	1	263	2	0.27459
CREBBP	3	0.70573	0.60404	0.855378	562	0	-0.23914	0.40768	0.61657	1	429	1	-0.23914
KDM5D	3	0.70625	0.60405	0.855378	563	0	1.432	0.15928	0.26444	0.931997	231	2	1.432
HIST1H1B	3	0.70783	0.60405	0.855378	564	0	-0.006467	0.33701	0.50111	1	376	1	-0.006467
RRP8	3	0.71097	0.6167	0.870197	565	0	0.03742	0.47548	0.65881	1	452	1	0.03742
TRIM28	2	0.71172	0.66557	0.911693	566	0	0.24887	0.76946	0.81492	1	606	0	0.24887
DPPA3	3	0.71252	0.61671	0.870197	567	0	1.9549	0.022607	0.041855	0.721552	48	2	1.9549
ASXL1	3	0.71511	0.6288	0.882543	568	0	0.85834	0.31411	0.48648	1	354	2	0.85834
PPP4C	2	0.71639	0.67475	0.911693	569	0	0.51308	0.31391	0.42279	1	353	1	0.51308
ZNF711	3	0.71717	0.63991	0.89184	570	0	0.53977	0.15302	0.25904	0.931997	220	2	0.53977
HIST1H2BO	3	0.71768	0.63992	0.89184	571	0	0.44715	0.36027	0.5539	1	392	2	0.44715
CARM1	2	0.71976	0.67475	0.911693	572	0	0.65417	0.13596	0.20161	0.931997	203	1	0.65417
ARRB1	3	0.72075	0.66319	0.911693	573	0	0.009149	0.85496	0.90228	1	661	0	0.009149
RAD54L2	3	0.72176	0.66319	0.911693	574	0	0.17017	0.15604	0.26443	0.931997	226	1	0.17017
SHPRH	3	0.72328	0.6632	0.911693	575	0	1.0421	0.088753	0.18892	0.931997	148	2	1.0421
SNAI2	3	0.7258	0.6632	0.911693	576	0	-0.035309	0.35673	0.53973	1	390	1	-0.035309
NFYB	3	0.72731	0.67424	0.911693	577	0	-0.35187	0.86271	0.90731	1	669	0	-0.35187
EXOSC4	3	0.73129	0.67425	0.911693	578	0	0.42374	0.69127	0.79314	1	556	1	0.42374
ARID4A	3	0.73573	0.68486	0.911693	579	0	-0.0793	0.77571	0.82781	1	611	1	-0.0793
H2BFM	3	0.73671	0.68486	0.911693	580	0	0.48364	0.79242	0.84615	1	623	1	0.48364
HIST1H4B	3	0.74012	0.68486	0.911693	581	0	0.20879	0.86864	0.91226	1	671	0	0.20879
TYW5	3	0.74061	0.68487	0.911693	582	0	0.50261	0.70414	0.79315	1	563	1	0.50261
ZRANB3	3	0.74254	0.68487	0.911693	583	0	0.35111	0.28384	0.44762	1	335	2	0.35111
ASF1B	3	0.74446	0.68487	0.911693	584	0	1.0357	0.11957	0.23615	0.931997	179	2	1.0357
SMARCC2	2	0.74481	0.68344	0.911693	585	0	0.86294	0.52969	0.61523	1	480	1	0.86294
HIST1H2AI	3	0.74733	0.68487	0.911693	586	0	0.92233	0.32586	0.5011	1	365	2	0.92233
VRK1	3	0.74781	0.68487	0.911693	587	0	-0.030391	0.76088	0.81604	1	598	1	-0.030391
CHTOP	3	0.75018	0.69554	0.911693	588	0	0.3627	0.36468	0.56777	1	395	2	0.3627
PARG	2	0.7504	0.69223	0.911693	589	0	0.79549	0.35535	0.46284	1	388	1	0.79549
L3MBTL4	3	0.75159	0.69554	0.911693	590	0	0.50847	0.38481	0.59931	1	413	2	0.50847
SUV39H2	3	0.75253	0.69554	0.911693	591	0	0.73662	0.19961	0.33525	1	264	2	0.73662
ATRX	3	0.7558	0.69554	0.911693	592	0	0.21739	0.28974	0.45596	1	342	1	0.21739
MUM1	3	0.75858	0.69554	0.911693	593	0	1.3295	0.059135	0.13017	0.931997	96	2	1.3295
ARID1A	3	0.76042	0.69554	0.911693	594	0	0.79769	0.2953	0.45597	1	345	2	0.79769
NPM1	3	0.76088	0.69555	0.911693	595	0	-0.15198	0.50957	0.67659	1	470	1	-0.15198
ALKBH1	3	0.76363	0.69555	0.911693	596	0	0.43295	0.60676	0.72473	1	509	1	0.43295
SUDS3	3	0.76408	0.69555	0.911693	597	0	0.71931	0.39646	0.61656	1	423	2	0.71931
TRIM24	2	0.76447	0.69224	0.911693	598	0	0.76148	0.1492	0.23711	0.931997	216	1	0.76148
NCOA3	2	0.76486	0.69224	0.911693	599	0	0.92441	0.27253	0.38322	1	324	1	0.92441
KMT2C	3	0.76499	0.69555	0.911693	600	0	-0.088048	0.70625	0.79315	1	567	1	-0.088048
CTCF	2	0.7664	0.70105	0.916665	601	0	0.35788	0.68691	0.75125	1	550	0	0.35788
BRD9	3	0.7686	0.69555	0.911693	602	0	1.1629	0.097122	0.20342	0.931997	154	2	1.1629
SIRT7	3	0.76905	0.69555	0.911693	603	0	0.034687	0.87795	0.91679	1	680	0	0.034687
MBD1	3	0.7695	0.69555	0.911693	604	0	0.2847	0.65042	0.75551	1	527	1	0.2847
ACTR5	3	0.77039	0.69555	0.911693	605	0	0.011727	0.34243	0.50946	1	380	1	0.011727
PHC2	3	0.77084	0.69555	0.911693	606	0	0.27044	0.81725	0.86966	1	636	1	0.27044
HIST1H4H	3	0.77394	0.70627	0.916665	607	0	-0.031085	0.28785	0.45596	1	341	1	-0.031085
BRMS1	3	0.77439	0.70627	0.916665	608	0	0.32857	0.83718	0.89224	1	646	0	0.32857
NAA60	3	0.77483	0.70627	0.916665	609	0	0.066543	0.42597	0.62262	1	437	1	0.066543
HIST1H2BI	3	0.77615	0.70628	0.916665	610	0	0.27227	0.10465	0.20818	0.931997	163	2	0.27227
NIPBL	2	0.77739	0.70951	0.917778	611	0	0.68166	0.18112	0.30542	0.978398	249	1	0.68166
UBE2T	3	0.7779	0.70628	0.916665	612	0	0.29732	0.080358	0.18891	0.931997	137	2	0.29732
CDK3	3	0.78181	0.72628	0.917778	613	0	0.086292	0.36556	0.56777	1	396	1	0.086292
HIST1H4A	2	0.78223	0.70952	0.917778	614	0	0.62461	0.51874	0.59935	1	476	1	0.62461
H3F3C	3	0.78267	0.72628	0.917778	615	0	1.0484	0.15347	0.25905	0.931997	221	2	1.0484
HIST1H4K	3	0.7831	0.72628	0.917778	616	0	0.13528	0.38212	0.5993	1	410	1	0.13528
PARP2	3	0.78353	0.72628	0.917778	617	0	0.069008	0.33247	0.5011	1	372	1	0.069008
PRKAG3	3	0.78864	0.72629	0.917778	618	0	0.7521	0.14322	0.25332	0.931997	210	1	0.7521
TSSK6	3	0.78948	0.72629	0.917778	619	0	0.42512	0.25179	0.42393	1	303	2	0.42512
DNAJC2	3	0.79158	0.72629	0.917778	620	0	0.65472	0.32361	0.49382	1	364	2	0.65472
PRDM14	3	0.79657	0.73606	0.917778	621	0	0.20328	0.84795	0.90227	1	654	0	0.20328
GSE1	3	0.79698	0.73606	0.917778	622	0	0.73148	0.13459	0.23616	0.931997	202	2	0.73148
ZMYM2	3	0.79821	0.73606	0.917778	623	0	1.0954	0.035386	0.091844	0.860229	69	2	1.0954
PRKAA2	3	0.79862	0.73606	0.917778	624	0	1.1823	0.045154	0.10065	0.860229	84	2	1.1823
TDRD3	3	0.79985	0.73606	0.917778	625	0	0.37081	0.62003	0.72473	1	515	1	0.37081
USP3	3	0.80066	0.73606	0.917778	626	0	1.4794	0.15569	0.26443	0.931997	224	2	1.4794
HIST2H3A	3	0.80147	0.73606	0.917778	627	0	0.10234	0.69883	0.79314	1	558	1	0.10234
UCHL5	3	0.80228	0.73606	0.917778	628	0	2.156	0.18328	0.30684	0.978398	252	2	2.156
HIST1H2AD	3	0.80349	0.73606	0.917778	629	0	0.39599	0.050917	0.10955	0.88644	88	2	0.39599
CBX8	3	0.8051	0.73606	0.917778	630	0	0.3703	0.012453	0.017728	0.453755	34	2	0.3703
FOXO1	3	0.80629	0.73606	0.917778	631	0	0.90565	0.14513	0.25332	0.931997	211	2	0.90565
MTA3	2	0.80635	0.74995	0.930696	632	0	3.5215	0.31523	0.43055	1	357	1	3.5215
H3F3A	2	0.80844	0.74996	0.930696	633	0	0.73303	0.42116	0.49522	1	433	1	0.73303
PRDM1	3	0.80907	0.73607	0.917778	634	0	0.39979	0.57796	0.69479	1	494	1	0.39979
BAZ1B	3	0.80986	0.73607	0.917778	635	0	0.88531	0.20096	0.33525	1	265	2	0.88531
SENP3	3	0.81455	0.73607	0.917778	636	0	0.12294	0.65571	0.75551	1	531	1	0.12294
GADD45G	3	0.81571	0.73607	0.917778	637	0	0.2173	0.15285	0.25904	0.931997	219	2	0.2173
TADA3	3	0.81648	0.73607	0.917778	638	0	1.3754	0.34055	0.50946	1	378	2	1.3754
BPTF	2	0.81872	0.75783	0.933163	639	0	0.54853	0.18128	0.30542	0.978398	250	2	0.54853
KAT2B	2	0.81974	0.75783	0.933163	640	0	0.66734	0.15578	0.25218	0.931997	225	2	0.66734
ELP2	3	0.82105	0.74591	0.928578	641	0	1.1521	0.080016	0.18891	0.931997	135	2	1.1521
CTBP2	3	0.82444	0.75516	0.932772	642	0	0.49521	0.33262	0.5011	1	373	2	0.49521
DNMT3L	3	0.82518	0.75516	0.932772	643	0	0.13218	0.76134	0.81604	1	599	1	0.13218
HIST1H2BG	3	0.8263	0.76439	0.93679	644	0	0.17451	0.22129	0.37857	1	279	1	0.17451
TLE1	2	0.82642	0.77327	0.93679	645	0	0.7293	0.16741	0.27693	0.954806	237	2	0.7293
CDYL	6	0.82801	0.75262	0.932538	646	1	0.65523	0.17688	0.36138	1	245	3	0.65523
MLLT6	3	0.82814	0.7644	0.93679	647	0	0.23715	0.24326	0.41556	1	299	1	0.23715
PRM3	2	0.82905	0.77328	0.93679	648	0	0.91836	0.17095	0.2835	0.964911	241	2	0.91836
CECR2	3	0.82998	0.77376	0.93679	649	0	0.50371	0.15659	0.26443	0.931997	227	2	0.50371
INO80C	3	0.83071	0.77376	0.93679	650	0	0.77795	0.1989	0.33524	1	262	2	0.77795
H1FX	3	0.83397	0.77377	0.93679	651	0	0.66429	0.11717	0.23615	0.931997	178	2	0.66429
PARP1	3	0.83504	0.77377	0.93679	652	0	0.90073	0.3104	0.47149	1	351	1	0.90073
HMGN1	3	0.8354	0.77377	0.93679	653	0	1.22	0.31596	0.48648	1	358	1	1.22
RYBP	3	0.83612	0.77377	0.93679	654	0	0.93418	0.12264	0.23615	0.931997	183	2	0.93418
TADA2A	2	0.83971	0.79505	0.937116	655	0	0.51466	0.072093	0.10282	0.860229	119	2	0.51466
USP21	3	0.84141	0.78996	0.937116	656	0	0.16176	0.8493	0.90227	1	655	0	0.16176
USP49	3	0.84176	0.78996	0.937116	657	0	0.76936	0.13243	0.23616	0.931997	195	2	0.76936
HLTF	3	0.84245	0.79774	0.937116	658	0	0.40199	0.28167	0.44762	1	333	2	0.40199
SP140	3	0.8428	0.79774	0.937116	659	0	1.3925	0.22852	0.37858	1	287	2	1.3925
USP16	3	0.84315	0.79774	0.937116	660	0	0.30928	0.22028	0.37857	1	277	1	0.30928
KDM4A	3	0.84349	0.79775	0.937116	661	0	0.80817	0.1224	0.23615	0.931997	182	2	0.80817
ZNF541	3	0.84384	0.79775	0.937116	662	0	0.8382	0.10734	0.20818	0.931997	165	2	0.8382
TDRD7	3	0.84453	0.79775	0.937116	663	0	0.34235	0.67579	0.77453	1	543	1	0.34235
H1FOO	3	0.84624	0.80519	0.937116	664	0	0.31773	0.2795	0.44761	1	332	2	0.31773
MLLT10	3	0.84761	0.80519	0.937116	665	0	0.9803	0.20198	0.33525	1	266	2	0.9803
UIMC1	2	0.8488	0.81604	0.937116	666	0	0.6225	0.1512	0.24581	0.931997	218	2	0.6225
MGA	3	0.8493	0.81303	0.937116	667	0	2.2782	0.20745	0.35188	1	268	2	2.2782
NPAS2	3	0.84997	0.81303	0.937116	668	0	0.45089	0.62377	0.7309	1	516	1	0.45089
EXOSC7	3	0.85529	0.81303	0.937116	669	0	1.8988	0.26928	0.43205	1	322	2	1.8988
GSG2	3	0.8579	0.81304	0.937116	670	0	0.48817	0.68193	0.78113	1	547	1	0.48817
PRDM8	5	0.85939	0.76301	0.93679	671	1	1.1317	0.00012093	0.00017241	0.045573	2	3	1.1317
CUL5	3	0.8608	0.81304	0.937116	672	0	1.2822	0.01717	0.02558	0.631089	41	2	1.2822
MECP2	3	0.86112	0.81304	0.937116	673	0	0.87175	0.13442	0.23616	0.931997	201	2	0.87175
H2AFJ	3	0.86144	0.81304	0.937116	674	0	1.0316	0.0012369	0.00082263	0.093192	6	2	1.0316
ANKRD32	3	0.86207	0.81304	0.937116	675	0	0.94504	0.019965	0.034969	0.693262	45	2	0.94504
YEATS2	2	0.86237	0.83519	0.939456	676	0	0.51197	0.13763	0.20161	0.931997	205	2	0.51197
MGEA5	3	0.86239	0.81304	0.937116	677	0	0.65577	0.14818	0.25333	0.931997	215	2	0.65577
RARA	3	0.86271	0.81304	0.937116	678	0	1.4319	0.020697	0.034969	0.693262	47	2	1.4319
RLIM	3	0.86302	0.81304	0.937116	679	0	0.29859	0.3686	0.57596	1	401	2	0.29859
RAD54L	3	0.86523	0.82062	0.937116	680	0	0.39705	0.57527	0.68883	1	493	1	0.39705
ZNF516	2	0.86559	0.8352	0.939456	681	0	1.1647	0.13441	0.2016	0.931997	200	2	1.1647
E2F6	3	0.86648	0.82062	0.937116	682	0	0.75721	0.3451	0.50946	1	384	2	0.75721
UHRF2	3	0.8671	0.82062	0.937116	683	0	0.48271	0.82068	0.87562	1	640	0	0.48271
DND1	3	0.86772	0.82062	0.937116	684	0	1.7491	0.024216	0.046417	0.735038	50	2	1.7491
IKZF1	3	0.86864	0.82062	0.937116	685	0	0.70595	0.10838	0.21335	0.931997	167	2	0.70595
YY1	3	0.86956	0.82063	0.937116	686	0	0.44874	0.24227	0.40801	1	298	2	0.44874
EID1	3	0.87079	0.82063	0.937116	687	0	0.41328	0.76408	0.82186	1	602	1	0.41328
PRMT8	3	0.87139	0.82063	0.937116	688	0	0.5551	0.39329	0.61656	1	420	1	0.5551
SMARCD2	3	0.8726	0.82063	0.937116	689	0	0.35656	0.40172	0.61656	1	426	2	0.35656
H2AFY2	3	0.8744	0.82839	0.937116	690	0	0.84078	0.40178	0.61656	1	427	1	0.84078
KDM8	3	0.875	0.82839	0.937116	691	0	1.0428	0.079334	0.18891	0.931997	132	2	1.0428
SMARCE1	3	0.87766	0.82839	0.937116	692	0	0.42642	0.60227	0.72473	1	506	1	0.42642
MBD5	3	0.87912	0.82839	0.937116	693	0	0.5619	0.12691	0.23616	0.931997	189	2	0.5619
ZZZ3	3	0.88028	0.8284	0.937116	694	0	0.97917	0.36571	0.56777	1	398	2	0.97917
BRD4	3	0.88057	0.8284	0.937116	695	0	0.65196	0.078254	0.18447	0.931997	131	2	0.65196
GTF3C4	3	0.88201	0.8284	0.937116	696	0	0.73768	0.3091	0.47148	1	349	2	0.73768
ANP32B	3	0.88344	0.8284	0.937116	697	0	0.41494	0.051276	0.11293	0.904553	89	2	0.41494
RPS6KA3	2	0.88466	0.84819	0.943937	698	0	0.58998	0.11534	0.17959	0.931997	177	2	0.58998
VDR	3	0.88485	0.8284	0.937116	699	0	0.28763	0.12046	0.23615	0.931997	181	2	0.28763
ATAD2	3	0.88542	0.8284	0.937116	700	0	0.29317	0.53432	0.6766	1	482	1	0.29317
L3MBTL1	6	0.88583	0.78235	0.937116	701	1	0.47966	0.00594	0.02696	0.631089	16	4	0.47966
PADI2	3	0.88737	0.83515	0.939456	702	0	0.24788	0.7686	0.82186	1	605	1	0.24788
UBE2A	3	0.88793	0.83515	0.939456	703	0	0.75059	0.18444	0.30684	0.978398	253	1	0.75059
TDG	3	0.89149	0.84198	0.940421	704	0	0.72111	0.31689	0.48648	1	359	2	0.72111
NSD1	2	0.89209	0.8482	0.943937	705	0	1.0001	0.10791	0.17958	0.931997	166	2	1.0001
MTA2	3	0.89391	0.84198	0.940421	706	0	0.43016	0.39822	0.61656	1	424	2	0.43016
UBE2E1	3	0.89444	0.84198	0.940421	707	0	0.42088	0.21117	0.35189	1	272	2	0.42088
DDX21	3	0.89603	0.84198	0.940421	708	0	0.83894	0.36744	0.56778	1	399	2	0.83894
ZBTB7C	6	0.8967	0.80219	0.937116	709	1	0.46836	0.010604	0.039324	0.71582	28	3	0.46836
DPF2	3	0.89916	0.84199	0.940421	710	0	0.69395	0.15525	0.26443	0.931997	223	2	0.69395
FOXP2	6	0.90299	0.82174	0.937116	711	1	1.5684	0.010588	0.039324	0.71582	27	5	1.5684
DNMT3B	6	0.90334	0.82174	0.937116	712	1	0.38467	0.43735	0.68713	1	440	2	0.38467
UBE2D1	3	0.90398	0.84871	0.943937	713	0	0.46843	0.25604	0.42393	1	311	2	0.46843
JMJD1C	3	0.90694	0.85489	0.949476	714	0	0.53659	0.73179	0.79897	1	584	1	0.53659
EYA4	3	0.91009	0.86745	0.95888	715	0	0.5419	0.25311	0.42393	1	305	2	0.5419
SUPT3H	3	0.91175	0.86746	0.95888	716	0	0.48511	0.2871	0.45596	1	340	2	0.48511
KDM1A	3	0.91199	0.86746	0.95888	717	0	1.7598	0.040528	0.10064	0.860229	79	2	1.7598
DNMT3A	3	0.91363	0.87341	0.95888	718	0	0.46554	0.35595	0.53972	1	389	2	0.46554
BABAM1	3	0.91524	0.87342	0.95888	719	0	0.93406	0.25389	0.42393	1	307	2	0.93406
RB1	2	0.91659	0.88716	0.96156	720	0	0.83092	0.083408	0.1329	0.931997	143	2	0.83092
SMEK2	3	0.91684	0.87342	0.95888	721	0	1.9159	0.14536	0.25332	0.931997	212	2	1.9159
HCFC2	3	0.91752	0.87906	0.95888	722	0	0.74288	0.15498	0.26443	0.931997	222	2	0.74288
KDM6B	2	0.91887	0.88717	0.96156	723	0	1.8797	0.081131	0.13289	0.931997	140	2	1.8797
HIST1H2AB	3	0.91931	0.87906	0.95888	724	0	1.42	0.080686	0.18891	0.931997	139	3	1.42
NEK9	3	0.91976	0.87906	0.95888	725	0	0.64844	0.080243	0.18891	0.931997	136	3	0.64844
APOBEC3A	3	0.92064	0.87906	0.95888	726	0	0.33291	0.07936	0.18891	0.931997	133	3	0.33291
WSB2	3	0.9226	0.87907	0.95888	727	0	1.2916	0.077397	0.1802	0.931997	129	3	1.2916
SETD6	3	0.92304	0.87907	0.95888	728	0	1.3374	0.033268	0.091834	0.860229	61	3	1.3374
SMARCA4	2	0.92551	0.9076	0.969998	729	0	1.117	0.074488	0.10283	0.860229	125	2	1.117
ZHX1	3	0.92559	0.87907	0.95888	730	0	0.88014	0.074408	0.18019	0.931997	124	3	0.88014
TRIM33	2	0.92616	0.9076	0.969998	731	0	1.2849	0.07384	0.10283	0.860229	123	2	1.2849
NCL	3	0.92664	0.88477	0.96156	732	0	0.68229	0.073359	0.1754	0.931997	122	3	0.68229
HDAC7	3	0.92685	0.88477	0.96156	733	0	1.2785	0.073151	0.1754	0.931997	121	3	1.2785
ZBTB33	2	0.92809	0.90761	0.969998	734	0	1.8095	0.071911	0.10282	0.860229	118	2	1.8095
WDR82	3	0.9283	0.89001	0.96156	735	0	0.84625	0.071702	0.17089	0.931997	117	3	0.84625
SETDB2	3	0.92871	0.89001	0.96156	736	0	0.65879	0.071292	0.16671	0.931997	116	3	0.65879
ELP6	3	0.92973	0.89002	0.96156	737	0	0.42011	0.070273	0.1667	0.931997	113	3	0.42011
NASP	2	0.93083	0.91195	0.971621	738	0	1.6911	0.06917	0.098523	0.860229	111	2	1.6911
CBX3	3	0.93233	0.90079	0.96793	739	0	1.322	0.066213	0.15732	0.931997	108	3	1.322
HELLS	3	0.93312	0.9008	0.96793	740	0	0.69359	0.065898	0.15732	0.931997	107	3	0.69359
PARP3	3	0.93351	0.9008	0.96793	741	0	0.50274	0.06649	0.15732	0.931997	110	3	0.50274
EHMT1	2	0.93352	0.92487	0.97533	742	0	1.9311	0.066482	0.085795	0.860229	109	2	1.9311
UBR7	3	0.9339	0.9008	0.96793	743	0	1.1468	0.019419	0.034959	0.693262	44	3	1.1468
MORF4L2	3	0.93791	0.91525	0.971621	744	0	0.60661	0.062095	0.13745	0.931997	103	3	0.60661
MORF4L1	3	0.93883	0.91526	0.971621	745	0	0.95587	0.061166	0.13414	0.931997	101	3	0.95587
KAT2A	3	0.93902	0.91526	0.971621	746	0	0.9551	0.060981	0.13414	0.931997	100	3	0.9551
SAFB	3	0.93939	0.91526	0.971621	747	0	0.82401	0.060613	0.13413	0.931997	99	3	0.82401
ZNF592	2	0.93952	0.93314	0.97533	748	0	0.96429	0.060482	0.077716	0.860229	97	2	0.96429
CIT	3	0.94334	0.91976	0.973793	749	0	1.6082	0.011239	0.0163	0.453755	31	3	1.6082
HIST2H2BF	3	0.94369	0.91976	0.973793	750	0	1.1251	0.056308	0.12655	0.931997	93	3	1.1251
GATAD2A	6	0.94391	0.90679	0.969998	751	0	0.55126	0.15867	0.34545	1	230	3	0.55126
ASXL3	3	0.94491	0.92393	0.97533	752	0	0.92123	0.055092	0.12292	0.931997	92	3	0.92123
NFRKB	3	0.94611	0.92822	0.97533	753	0	1.4193	0.053894	0.11928	0.927351	91	3	1.4193
HIST1H4F	3	0.94729	0.92823	0.97533	754	0	0.97608	0.0111	0.0163	0.453755	30	3	0.97608
PRKAG2	3	0.9504	0.93196	0.97533	755	0	0.84508	0.049596	0.10414	0.860229	87	3	0.84508
LRWD1	3	0.95104	0.93196	0.97533	756	0	1.2485	0.048956	0.10413	0.860229	86	3	1.2485
TAF9B	3	0.95215	0.93579	0.97533	757	0	0.61981	0.038798	0.097124	0.860229	75	3	0.61981
SUPT7L	3	0.9537	0.93579	0.97533	758	0	1.5132	0.046296	0.10065	0.860229	85	3	1.5132
CDYL2	2	0.95909	0.95169	0.982671	759	0	1.8177	0.04091	0.059658	0.815665	81	2	1.8177
UBE2D3	3	0.9593	0.9358	0.97533	760	0	1.1627	0.040703	0.10064	0.860229	80	3	1.1627
RPS6KA4	2	0.95957	0.95169	0.982671	761	0	1.2881	0.031116	0.047373	0.735038	59	2	1.2881
ARNTL	3	0.96	0.93965	0.97533	762	0	1.9059	0.040002	0.097134	0.860229	78	3	1.9059
SMYD1	3	0.96506	0.93966	0.97533	763	0	0.71767	0.034939	0.091834	0.860229	68	3	0.71767
TET2	3	0.96519	0.93966	0.97533	764	0	1.9327	0.034812	0.091834	0.860229	67	3	1.9327
SCML2	3	0.96532	0.93966	0.97533	765	0	1.4776	0.034685	0.091834	0.860229	65	3	1.4776
HSPA1A	6	0.96674	0.92997	0.97533	766	0	1.4257	0.028563	0.077972	0.860229	55	5	1.4257
PRDM4	3	0.9673	0.94339	0.977916	767	0	1.4291	0.032697	0.088376	0.860229	60	3	1.4291
PRDM11	4	0.97089	0.94866	0.982096	768	0	1.1852	0.020002	0.046634	0.735038	46	4	1.1852
HIST1H2BH	3	0.97116	0.95577	0.983602	769	0	2.1616	0.028841	0.056318	0.783649	56	3	2.1616
MAZ	3	0.97313	0.95878	0.983602	770	0	0.86322	0.0081284	0.011591	0.437686	19	3	0.86322
HMG20A	3	0.97449	0.95879	0.983602	771	0	1.3305	0.025506	0.049116	0.735038	51	3	1.3305
RSF1	3	0.97551	0.95879	0.983602	772	0	1.544	0.0011433	0.000665	0.093192	4	3	1.544
SMARCD3	5	0.97612	0.95553	0.983602	773	0	0.50311	0.045039	0.11473	0.908609	83	4	0.50311
MSL2	3	0.9767	0.96166	0.985268	774	0	1.7611	0.023303	0.044604	0.735038	49	3	1.7611
MAP3K7	3	0.98131	0.97158	0.994148	775	0	1.3576	0.01869	0.034959	0.693262	43	3	1.3576
RCOR3	2	0.9832	0.98945	1	776	0	1.3152	0.0168	0.010546	0.437686	39	2	1.3152
HIST2H2AC	3	0.98562	0.98437	1	777	0	1.7652	0.0013341	0.00082263	0.093192	7	3	1.7652
UBR2	3	0.98625	0.98437	1	778	0	0.33896	0.013751	0.017738	0.453755	38	3	0.33896
SMARCA1	3	0.98757	0.98438	1	779	0	2.0023	0.012429	0.017728	0.453755	33	3	2.0023
PHF19	3	0.9877	0.98438	1	780	0	0.83268	0.0057043	0.0069209	0.343018	15	3	0.83268
PRM1	3	0.98945	0.98582	1	781	0	0.56633	0.010551	0.015354	0.453755	26	3	0.56633
MBTD1	3	0.99018	0.98583	1	782	0	0.59552	0.009824	0.015344	0.453755	24	3	0.59552
CUL3	3	0.99163	0.98963	1	783	0	2.1971	0.0083724	0.011591	0.437686	21	3	2.1971
TDRKH	3	0.99243	0.98964	1	784	0	1.1361	0.0075651	0.011581	0.437686	18	3	1.1361
HMGN4	3	0.99348	0.99273	1	785	0	0.91066	0.0065162	0.0079061	0.368796	17	3	0.91066
SCML4	3	0.99436	0.99372	1	786	0	1.0223	0.0056442	0.0069209	0.343018	14	3	1.0223
JDP2	2	0.99458	0.99835	1	787	0	1.0411	0.0054229	0.0016502	0.145399	13	2	1.0411
DPF3	3	0.9957	0.99597	1	788	0	1.4805	0.0042961	0.0042708	0.282227	12	3	1.4805
HIST2H2AB	3	0.99607	0.99598	1	789	0	1.251	0.0039294	0.0042609	0.282227	10	3	1.251
SMYD2	2	0.99715	0.99943	1	790	0	0.82672	0.0028509	0.00056648	0.093192	9	2	0.82672
JARID2	2	0.99895	0.99994	1	791	0	0.86788	0.0010468	6.4037e-05	0.025391	3	2	0.86788
SAP30L	2	0.99992	1	1	792	0	3.0194	7.9783e-05	4.9259e-06	0.003906	1	2	3.0194

### Sheet: C3_MOI20_imatinib_vs_D0.gene_
id	num	neg|score	neg|p-value	neg|fdr	neg|rank	neg|goodsgrna	neg|lfc	pos|score	pos|p-value	pos|fdr	pos|rank	pos|goodsgrna	pos|lfc
TTK	3	7.5836e-05	0.0001527	0.113281	1	3	-7.0975	0.99489	0.99768	1	788	0	-7.0975
TADA1	2	0.00040286	0.00029063	0.113281	2	1	-0.47381	0.39753	0.4196	0.884984	421	1	-0.47381
SKP1	3	0.00067793	0.00042855	0.113281	3	2	-1.298	0.70218	0.65082	0.943506	556	1	-1.298
APEX1	3	0.001224	0.0012561	0.199219	4	3	-4.4916	0.99878	0.9992	1	792	0	-4.4916
NAP1L4	3	0.0012251	0.0012561	0.199219	5	2	-2.9911	0.89076	0.91309	1	691	0	-2.9911
RUVBL2	3	0.001812	0.0024383	0.322266	6	3	-2.1777	0.98653	0.99402	1	779	0	-2.1777
RCC1	3	0.0025819	0.0054333	0.460321	7	3	-5.9028	0.99742	0.99848	1	791	0	-5.9028
SRSF1	3	0.0030187	0.0057682	0.460321	8	2	-0.87782	0.024574	0.024684	0.435156	48	1	-0.87782
SFPQ	2	0.0034365	0.0033841	0.383371	9	2	-2.8897	0.99656	0.99662	1	790	0	-2.8897
UBE2B	3	0.0035605	0.0079652	0.460321	10	3	-1.8881	0.99644	0.99769	1	789	0	-1.8881
SRSF3	3	0.0037235	0.0079652	0.460321	11	2	-4.5297	0.863	0.86188	1	661	0	-4.5297
TAF8	3	0.0042245	0.0079652	0.460321	12	2	-1.3015	0.59091	0.60135	0.94059	501	1	-1.3015
CHEK1	3	0.0053649	0.010231	0.460321	13	3	-2.7041	0.99464	0.99768	1	787	0	-2.7041
PADI4	3	0.0054293	0.010241	0.460321	14	1	0.15253	0.59158	0.60135	0.94059	502	1	0.15253
HJURP	3	0.0055659	0.010546	0.460321	15	3	-2.1735	0.99319	0.99665	1	784	0	-2.1735
UBR5	3	0.0055903	0.010546	0.460321	16	3	-1.8434	0.99441	0.99723	1	786	0	-1.8434
RBBP7	3	0.0061882	0.011019	0.460321	17	2	-6.0645	0.87992	0.89717	1	678	0	-6.0645
TAF1	3	0.0064027	0.011029	0.460321	18	2	-5.9324	0.92483	0.93718	1	727	0	-5.9324
CHAF1A	3	0.0064285	0.011029	0.460321	19	3	-2.4092	0.99357	0.99665	1	785	0	-2.4092
FAM175B	3	0.0075774	0.031915	0.568439	20	3	-2.3267	0.99242	0.99665	1	783	0	-2.3267
PAF1	3	0.007836	0.031915	0.568439	21	3	-1.4235	0.97377	0.98388	1	765	0	-1.4235
H2AFX	3	0.0078828	0.031915	0.568439	22	2	-5.6684	0.87026	0.88054	1	668	0	-5.6684
KEAP1	3	0.0081999	0.031925	0.568439	23	3	-3.1382	0.9918	0.99664	1	782	0	-3.1382
UBR7	3	0.010239	0.032358	0.568439	24	2	-0.49392	0.10657	0.18579	0.757596	177	1	-0.49392
SSRP1	3	0.010584	0.032368	0.568439	25	3	-1.653	0.97948	0.98927	1	774	0	-1.653
HDAC3	3	0.011001	0.032368	0.568439	26	2	-1.1959	0.9244	0.93717	1	725	0	-1.1959
CHAF1B	3	0.011394	0.032368	0.568439	27	3	-2.0697	0.98861	0.99612	1	781	0	-2.0697
NAP1L2	3	0.011439	0.032368	0.568439	28	1	0.14592	0.13211	0.21427	0.757596	203	1	0.14592
PRDM6	3	0.012638	0.03288	0.568439	29	2	-1.2134	0.90601	0.91755	1	705	0	-1.2134
CENPC	3	0.012993	0.033462	0.568439	30	3	-3.1263	0.98701	0.99474	1	780	0	-3.1263
SMYD4	2	0.013252	0.02363	0.568439	31	2	-1.9254	0.97537	0.98113	1	767	0	-1.9254
BRCA1	3	0.013836	0.03621	0.568439	32	2	-2.999	0.20373	0.25491	0.770664	267	1	-2.999
HIST1H2BD	3	0.014934	0.039205	0.568439	33	2	-5.3389	0.94882	0.9706	1	745	0	-5.3389
PRKAB2	3	0.015777	0.039215	0.568439	34	3	-1.3251	0.98422	0.99311	1	778	0	-1.3251
ZGPAT	3	0.016229	0.039215	0.568439	35	3	-1.8392	0.98369	0.99311	1	777	0	-1.8392
NFYC	3	0.016707	0.039925	0.568439	36	3	-0.80734	0.98329	0.99229	1	776	0	-0.80734
CDK9	2	0.017199	0.027482	0.568439	37	2	-4.9093	0.9828	0.98644	1	775	0	-4.9093
INO80B	3	0.017424	0.039925	0.568439	38	2	-0.32519	0.86332	0.86188	1	662	0	-0.32519
SF3B3	2	0.018847	0.02828	0.568439	39	1	-0.47381	0.70612	0.71732	0.994462	559	0	-0.47381
SF3B1	3	0.01943	0.040762	0.568439	40	2	-2.0689	0.38605	0.51794	0.916809	413	1	-2.0689
DPF2	3	0.020792	0.042476	0.568439	41	3	-1.0641	0.97921	0.98927	1	773	0	-1.0641
ZBTB16	3	0.021004	0.042476	0.568439	42	1	0.99696	0.31061	0.38082	0.848617	358	2	0.99696
HIST1H2BJ	2	0.02124	0.030299	0.568439	43	1	-3.5543	0.86837	0.91274	1	666	0	-3.5543
HIST1H4A	2	0.021924	0.032427	0.568439	44	2	-2.4412	0.97808	0.98113	1	772	0	-2.4412
MLLT10	3	0.022195	0.042486	0.568439	45	1	1.1641	0.12701	0.21427	0.757596	202	2	1.1641
DPY30	3	0.022471	0.042486	0.568439	46	2	-4.9512	0.41779	0.54312	0.926508	431	1	-4.9512
SETDB1	3	0.022481	0.042486	0.568439	47	3	-1.7618	0.97752	0.98926	1	771	0	-1.7618
TAF2	3	0.022966	0.044634	0.568439	48	3	-1.1433	0.97703	0.98673	1	770	0	-1.1433
CIT	3	0.023064	0.044644	0.568439	49	3	-0.88075	0.97694	0.98673	1	769	0	-0.88075
MLLT1	3	0.023385	0.047126	0.568439	50	1	0.74044	0.28826	0.38081	0.848617	333	2	0.74044
CIR1	3	0.024057	0.048249	0.568439	51	3	-1.0739	0.97594	0.98535	1	768	0	-1.0739
KANSL2	3	0.024574	0.048259	0.568439	52	2	-1.2768	0.93985	0.96032	1	737	0	-1.2768
PRKAG1	3	0.024872	0.04952	0.568439	53	3	-1.8481	0.97513	0.98388	1	766	0	-1.8481
H1FNT	3	0.025763	0.04952	0.568439	54	2	-0.92524	0.54821	0.58471	0.940519	484	1	-0.92524
AURKB	2	0.026017	0.032427	0.568439	55	2	-0.57153	0.88911	0.92198	1	689	0	-0.57153
MBD6	3	0.02695	0.04953	0.568439	56	1	1.0807	0.33566	0.4632	0.911128	377	2	1.0807
CDC73	3	0.028203	0.04953	0.568439	57	3	-1.0876	0.9718	0.98388	1	764	0	-1.0876
HDAC9	5	0.028684	0.079194	0.621867	58	4	-0.82889	0.65814	0.77298	1	531	1	-0.82889
PCGF2	6	0.028696	0.090799	0.68028	59	3	-0.26067	0.55027	0.71663	0.994462	487	2	-0.26067
ARRB1	3	0.02888	0.052289	0.568439	60	3	-1.807	0.97112	0.98387	1	763	0	-1.807
KDM3A	3	0.029322	0.052289	0.568439	61	2	-0.44327	0.65337	0.63405	0.943506	529	1	-0.44327
SRCAP	3	0.030506	0.052298	0.568439	62	2	-0.91656	0.010239	0.011137	0.392944	21	1	-0.91656
RAD54L2	3	0.030735	0.052298	0.568439	63	2	-3.8404	0.28298	0.38081	0.848617	330	1	-3.8404
PRDM8	5	0.031406	0.079194	0.621867	64	3	-0.97579	0.19521	0.3544	0.848617	260	1	-0.97579
CBX1	2	0.031576	0.034437	0.568439	65	1	-1.5465	0.43447	0.42891	0.892747	438	1	-1.5465
JAK2	3	0.031941	0.055077	0.568439	66	3	-2.4907	0.96806	0.98387	1	762	0	-2.4907
ZBTB33	2	0.032073	0.034437	0.568439	67	2	-2.7299	0.96793	0.97901	1	761	0	-2.7299
PHF12	3	0.032553	0.056407	0.568439	68	3	-1.0545	0.96745	0.98219	1	760	0	-1.0545
BRMS1	3	0.033752	0.057756	0.568439	69	2	-1.6062	0.94748	0.97059	1	743	0	-1.6062
HIST1H2AC	3	0.034182	0.057756	0.568439	70	3	-0.81685	0.96582	0.98062	1	759	0	-0.81685
SIRT6	3	0.034227	0.057756	0.568439	71	2	-1.2494	0.92199	0.93717	1	724	0	-1.2494
ZMYM3	5	0.034561	0.079204	0.621867	72	3	-1.2744	0.25753	0.386	0.848617	306	1	-1.2744
HIST1H2AA	3	0.034586	0.057766	0.568439	73	2	-4.3532	0.61314	0.61783	0.943506	513	1	-4.3532
DOT1L	3	0.035235	0.057766	0.568439	74	2	-2.5979	0.93966	0.96032	1	736	0	-2.5979
PRM2	3	0.035429	0.057766	0.568439	75	2	-1.5824	0.56991	0.59289	0.94059	494	1	-1.5824
AURKA	3	0.03616	0.059352	0.568439	76	2	-3.1314	0.79033	0.7793	1	603	1	-3.1314
FOXO1	3	0.036414	0.059352	0.568439	77	1	0.0088071	0.63083	0.62618	0.943506	518	1	0.0088071
GATAD2A	6	0.03689	0.095499	0.68028	78	3	0.30866	0.37837	0.51709	0.916809	408	2	0.30866
KDM8	3	0.037329	0.059362	0.568439	79	3	-0.47175	0.96267	0.97871	1	757	0	-0.47175
EZH2	3	0.037593	0.059362	0.568439	80	2	-0.46216	0.5581	0.58471	0.940519	489	1	-0.46216
PPM1G	3	0.03789	0.059362	0.568439	81	2	-4.2391	0.82073	0.82031	1	624	0	-4.2391
EPC1	3	0.038896	0.062702	0.568439	82	2	-1.0858	0.89883	0.91755	1	697	0	-1.0858
TAF7	2	0.039214	0.050072	0.568439	83	2	-1.4037	0.96079	0.97673	1	756	0	-1.4037
PARP1	3	0.039391	0.062702	0.568439	84	3	-0.8589	0.96061	0.97871	1	755	0	-0.8589
CTR9	3	0.039913	0.062712	0.568439	85	2	-4.1574	0.63021	0.62618	0.943506	517	1	-4.1574
KDM4C	3	0.040169	0.062712	0.568439	86	2	-4.15	0.052829	0.12715	0.757596	104	1	-4.15
LBR	3	0.040664	0.062712	0.568439	87	3	-1.0301	0.95934	0.9787	1	754	0	-1.0301
OGT	3	0.040807	0.066219	0.568439	88	3	-0.34244	0.95919	0.9787	1	753	0	-0.34244
PSIP1	2	0.040826	0.050082	0.568439	89	2	-1.9871	0.95917	0.97673	1	752	0	-1.9871
HIST2H4A	3	0.041123	0.066219	0.568439	90	1	1.6827	0.089645	0.18189	0.757596	158	2	1.6827
CDK1	3	0.041982	0.066219	0.568439	91	2	-3.9811	0.59423	0.60135	0.94059	503	1	-3.9811
MTF2	3	0.042298	0.066219	0.568439	92	1	0.27763	0.4161	0.54312	0.926508	430	1	0.27763
HIST2H2BE	3	0.045717	0.066229	0.568439	93	2	-1.8606	0.3154	0.38739	0.848617	364	1	-1.8606
WAC	3	0.045817	0.066229	0.568439	94	1	1.2502	0.012004	0.014881	0.392944	24	2	1.2502
CHD2	3	0.046399	0.066229	0.568439	95	2	-3.8096	0.77594	0.75409	1	596	1	-3.8096
ING4	3	0.048332	0.070239	0.568439	96	2	-3.7672	0.67096	0.64217	0.943506	540	1	-3.7672
H2BFWT	3	0.049327	0.070239	0.568439	97	1	1.0048	0.049593	0.10495	0.757596	96	2	1.0048
TET2	3	0.050159	0.070239	0.568439	98	2	-3.6324	0.79499	0.7793	1	607	1	-3.6324
PRDM1	3	0.051012	0.070248	0.568439	99	2	-2.1671	0.42534	0.54312	0.926508	433	1	-2.1671
MSL3	2	0.051299	0.06551	0.568439	100	1	-1.3863	0.84106	0.87726	1	640	0	-1.3863
EHMT1	2	0.051362	0.06551	0.568439	101	2	-1.0318	0.94864	0.97442	1	744	0	-1.0318
AURKC	2	0.052084	0.067874	0.568439	102	1	-2.7928	0.24859	0.32504	0.848617	301	1	-2.7928
HIST1H2BF	3	0.052829	0.070248	0.568439	103	1	0.81643	0.11216	0.1858	0.757596	184	2	0.81643
APOBEC2	3	0.056562	0.092129	0.68028	104	2	-1.1083	0.75763	0.71069	0.992208	578	1	-1.1083
RBX1	2	0.057565	0.098592	0.69189	105	2	-0.77093	0.94243	0.966	1	740	0	-0.77093
EYA4	3	0.058974	0.09607	0.68028	106	2	-1.7285	0.79583	0.7793	1	609	1	-1.7285
HIST4H4	3	0.059584	0.09607	0.68028	107	2	-2.1544	0.90221	0.91755	1	700	0	-2.1544
MDC1	3	0.05989	0.09607	0.68028	108	2	-3.192	0.46133	0.55131	0.926508	448	1	-3.192
HIST1H2BH	3	0.060966	0.09607	0.68028	109	1	-0.27848	0.63886	0.62619	0.943506	523	1	-0.27848
SUV39H2	3	0.06174	0.09608	0.68028	110	2	-2.8373	0.86839	0.88053	1	667	0	-2.8373
HIST1H3J	2	0.061897	0.10109	0.694802	111	2	-0.64319	0.9381	0.96281	1	733	0	-0.64319
CHD5	3	0.062051	0.09608	0.68028	112	2	-0.9494	0.49424	0.55971	0.932469	461	1	-0.9494
TRIM16	3	0.062362	0.09608	0.68028	113	2	-2.4657	0.071358	0.17778	0.757596	134	1	-2.4657
DEK	3	0.063282	0.09608	0.68028	114	2	-1.6955	0.94022	0.96032	1	738	0	-1.6955
CTBP2	3	0.065594	0.11389	0.694802	115	2	-0.66628	0.093047	0.18189	0.757596	162	1	-0.66628
FBRS	3	0.065832	0.11389	0.694802	116	2	-2.1871	0.86714	0.88053	1	665	0	-2.1871
CHD4	3	0.066472	0.11389	0.694802	117	2	-1.0755	0.85347	0.84852	1	653	0	-1.0755
ANP32B	3	0.066749	0.11389	0.694802	118	1	0.43367	0.24354	0.2859	0.781829	295	2	0.43367
ZNF541	3	0.067903	0.11389	0.694802	119	2	-2.2338	0.92905	0.93718	1	729	0	-2.2338
BCOR	3	0.069056	0.11389	0.694802	120	1	-0.25969	0.12549	0.20979	0.757596	199	1	-0.25969
TONSL	3	0.070366	0.11389	0.694802	121	2	-2.0897	0.82492	0.82031	1	628	0	-2.0897
WDR77	3	0.071358	0.11389	0.694802	122	1	0.41956	0.56577	0.59289	0.94059	493	1	0.41956
PRDM12	2	0.071596	0.11849	0.717289	123	1	-1.7237	0.67475	0.68347	0.976555	543	0	-1.7237
GTF3C4	3	0.073014	0.1139	0.694802	124	2	-1.3461	0.78862	0.77929	1	602	1	-1.3461
HMGN4	3	0.073658	0.1139	0.694802	125	1	1.2604	0.082962	0.17779	0.757596	152	2	1.2604
BRCA2	3	0.073683	0.1139	0.694802	126	2	-1.0409	0.90848	0.92188	1	707	0	-1.0409
PCNA	3	0.074018	0.1139	0.694802	127	2	-1.1309	0.77325	0.75408	1	593	1	-1.1309
TAF9	3	0.074354	0.1139	0.694802	128	2	-0.76627	0.87904	0.89717	1	676	0	-0.76627
PRDM7	3	0.074806	0.1139	0.694802	129	1	0.21494	0.75621	0.71068	0.992208	576	1	0.21494
SATB1	4	0.075901	0.13294	0.719928	130	2	-0.47381	0.88076	0.86807	1	679	1	-0.47381
RLIM	3	0.076383	0.1139	0.694802	131	2	-0.99666	0.83457	0.84851	1	633	0	-0.99666
IKZF3	3	0.077065	0.1139	0.694802	132	2	-2.3498	0.79999	0.78813	1	611	1	-2.3498
RBBP4	3	0.082816	0.15206	0.719928	133	1	1.636	0.25293	0.28591	0.781829	305	2	1.636
PHF10	2	0.082871	0.13216	0.719928	134	2	-1.2848	0.91713	0.93916	1	716	0	-1.2848
HDAC6	3	0.083957	0.15206	0.719928	135	1	1.3762	0.19744	0.25491	0.770664	263	2	1.3762
PHIP	3	0.084022	0.15206	0.719928	136	2	-1.2833	0.83819	0.84851	1	637	0	-1.2833
DNMT3L	3	0.084376	0.15206	0.719928	137	2	-0.83276	0.91841	0.93367	1	719	0	-0.83276
SETD6	3	0.085096	0.15206	0.719928	138	1	0.80909	0.32137	0.39856	0.864622	367	2	0.80909
TAF1L	3	0.085443	0.15207	0.719928	139	2	-1.8451	0.94384	0.96313	1	741	0	-1.8451
INO80D	3	0.0858	0.15207	0.719928	140	2	-1.3611	0.30975	0.38082	0.848617	357	1	-1.3611
TET1	3	0.086158	0.15207	0.719928	141	2	-1.4304	0.88741	0.91308	1	687	0	-1.4304
FOXP4	3	0.086235	0.15207	0.719928	142	1	0.86062	0.013201	0.014891	0.392944	26	2	0.86062
NFYB	3	0.087372	0.15207	0.719928	143	2	-1.7131	0.88255	0.90285	1	680	0	-1.7131
HIST1H3H	2	0.088598	0.14754	0.719928	144	1	-0.47381	0.75938	0.78793	1	580	0	-0.47381
SPOP	3	0.088678	0.15599	0.719928	145	2	-2.5124	0.58958	0.60135	0.94059	500	1	-2.5124
RING1	3	0.09078	0.15599	0.719928	146	1	0.44547	0.13982	0.21428	0.757596	207	2	0.44547
HIST1H4J	3	0.092331	0.15599	0.719928	147	2	-2.2414	0.9524	0.97505	1	749	0	-2.2414
HIST1H2AE	3	0.0927	0.15599	0.719928	148	2	-2.1378	0.4557	0.55131	0.926508	444	1	-2.1378
ING1	6	0.092813	0.14101	0.719928	149	4	-0.56822	0.86094	0.88841	1	658	1	-0.56822
MRGBP	3	0.093047	0.15599	0.719928	150	1	-0.083025	0.82188	0.82031	1	626	0	-0.083025
BUB1	3	0.093069	0.15599	0.719928	151	2	-2.3617	0.81802	0.8203	1	622	0	-2.3617
H2AFV	2	0.095123	0.14755	0.719928	152	2	-0.80161	0.90488	0.93499	1	704	0	-0.80161
ARID2	3	0.09531	0.156	0.719928	153	1	-0.086401	0.64858	0.62619	0.943506	528	1	-0.086401
PCGF6	3	0.09644	0.156	0.719928	154	2	-2.2569	0.91283	0.92604	1	712	0	-2.2569
PAGR1	3	0.096795	0.156	0.719928	155	2	-1.3645	0.59688	0.60136	0.94059	505	1	-1.3645
PRKCB	2	0.097041	0.14755	0.719928	156	1	-2.5809	0.67521	0.68347	0.976555	545	0	-2.5809
HINFP	3	0.097569	0.156	0.719928	157	1	-0.21413	0.73336	0.70215	0.987263	569	1	-0.21413
ZMYND11	2	0.10087	0.14755	0.719928	158	1	-2.0641	0.0387	0.07217	0.608835	76	1	-2.0641
SCML2	2	0.10144	0.14755	0.719928	159	2	-0.4931	0.89856	0.93499	1	696	0	-0.4931
HIST1H4B	3	0.10208	0.17234	0.719928	160	2	-0.58928	0.95581	0.97506	1	751	0	-0.58928
RNF40	3	0.10288	0.17234	0.719928	161	2	-0.94383	0.85314	0.84852	1	652	0	-0.94383
EED	3	0.10443	0.17234	0.719928	162	2	-1.3058	0.76276	0.7368	1	583	1	-1.3058
KMT2B	6	0.10507	0.1522	0.719928	163	2	0.32939	0.3971	0.52386	0.925207	420	2	0.32939
ARID4B	3	0.1052	0.17234	0.719928	164	2	-1.807	0.91259	0.92604	1	711	0	-1.807
KDM1B	2	0.10585	0.15426	0.719928	165	2	-0.47381	0.89415	0.92651	1	693	0	-0.47381
PADI3	3	0.10881	0.17235	0.719928	166	2	-1.1272	0.91092	0.92189	1	708	0	-1.1272
PRMT8	3	0.10912	0.17235	0.719928	167	2	-1.4506	0.21407	0.26141	0.770664	275	1	-1.4506
ATN1	3	0.11105	0.17235	0.719928	168	1	1.5351	0.10365	0.1819	0.757596	174	2	1.5351
ZNF516	2	0.11153	0.15794	0.719928	169	1	-2.4134	0.24928	0.32504	0.848617	302	1	-2.4134
PRKAA1	3	0.11229	0.17235	0.719928	170	2	-0.93292	0.85581	0.84852	1	654	0	-0.93292
SETD8	5	0.11264	0.18843	0.719928	171	3	-0.69496	0.86106	0.84716	1	659	1	-0.69496
MEAF6	3	0.11328	0.17235	0.719928	172	2	-0.6133	0.3088	0.38082	0.848617	355	1	-0.6133
EYA1	6	0.11385	0.18375	0.719928	173	2	0.071389	0.28061	0.45004	0.911128	325	3	0.071389
USP46	3	0.11439	0.17627	0.719928	174	2	-0.82947	0.69839	0.65082	0.943506	555	1	-0.82947
PRMT1	3	0.1155	0.17627	0.719928	175	2	-0.90996	0.82793	0.83469	1	632	0	-0.90996
EXOSC3	3	0.11662	0.17627	0.719928	176	1	0.4314	0.39647	0.51795	0.916809	419	1	0.4314
DPPA3	3	0.11996	0.17628	0.719928	177	1	0.41263	0.82034	0.8203	1	623	0	0.41263
NOC2L	3	0.12038	0.17628	0.719928	178	2	-1.6489	0.91116	0.92189	1	709	0	-1.6489
HIF1AN	3	0.12107	0.17628	0.719928	179	2	-0.7468	0.33031	0.45616	0.911128	373	1	-0.7468
CXXC1	3	0.12161	0.17628	0.719928	180	2	-1.5187	0.94965	0.97272	1	746	0	-1.5187
HIST1H4L	3	0.12244	0.19295	0.719928	181	2	-1.6303	0.35046	0.49357	0.916809	389	1	-1.6303
EP300	3	0.12368	0.19295	0.719928	182	2	-0.94812	0.67211	0.64217	0.943506	541	1	-0.94812
MGA	3	0.1266	0.19295	0.719928	183	2	-0.65107	0.44598	0.54313	0.926508	440	1	-0.65107
BRPF1	3	0.1277	0.19296	0.719928	184	1	0.89682	0.1891	0.2549	0.770664	253	1	0.89682
EXOSC5	3	0.12869	0.19296	0.719928	185	2	-0.79469	0.86428	0.86188	1	664	0	-0.79469
MYSM1	2	0.12967	0.15795	0.719928	186	1	-0.47381	0.65988	0.64796	0.943506	532	0	-0.47381
ARNTL	2	0.13492	0.16916	0.719928	187	1	-0.47381	0.47318	0.46647	0.911128	451	1	-0.47381
NCOA6	2	0.13567	0.16916	0.719928	188	1	-2.4545	0.22039	0.2768	0.781829	282	1	-2.4545
HIST1H1C	3	0.13636	0.19654	0.719928	189	2	-0.47418	0.50642	0.56783	0.936176	468	1	-0.47418
AICDA	3	0.1365	0.19654	0.719928	190	1	0.96038	0.27288	0.35108	0.848617	316	2	0.96038
TRIM33	2	0.13717	0.16916	0.719928	191	1	-2.2381	0.23243	0.30608	0.822789	288	1	-2.2381
DDX50	3	0.1376	0.19654	0.719928	192	1	1.0092	0.80491	0.7968	1	616	0	1.0092
CDK17	3	0.13869	0.19654	0.719928	193	2	-0.50897	0.87211	0.88633	1	670	0	-0.50897
MCRS1	3	0.14025	0.20069	0.719928	194	2	-1.5574	0.0042245	0.0074135	0.392944	9	1	-1.5574
RUVBL1	3	0.14156	0.2007	0.719928	195	2	-1.3318	0.53528	0.5847	0.940519	477	1	-1.3318
DAXX	6	0.1416	0.22905	0.738392	196	2	0.21297	0.064508	0.11797	0.757596	120	2	0.21297
LRWD1	3	0.14375	0.205	0.719928	197	2	-1.4316	0.83962	0.84851	1	638	0	-1.4316
PKN1	5	0.14525	0.26286	0.747041	198	2	-0.055887	0.19182	0.3544	0.848617	256	2	-0.055887
PARG	2	0.14613	0.18108	0.719928	199	1	-0.30259	0.12666	0.17048	0.757596	201	1	-0.30259
SMARCA2	3	0.14728	0.20501	0.719928	200	2	-0.41308	0.85009	0.84852	1	650	0	-0.41308
ATM	3	0.14817	0.20501	0.719928	201	2	-1.3334	0.91932	0.93367	1	721	0	-1.3334
SMEK2	3	0.14862	0.20501	0.719928	202	2	-1.5087	0.45972	0.55131	0.926508	447	1	-1.5087
HIST1H2BB	3	0.14906	0.20501	0.719928	203	2	-1.2729	0.56507	0.59289	0.94059	492	1	-1.2729
CTCFL	2	0.14984	0.18108	0.719928	204	1	-2.4891	0.77836	0.80918	1	597	0	-2.4891
GTF2I	3	0.15067	0.20501	0.719928	205	1	0.70847	0.32593	0.43949	0.905266	369	2	0.70847
ING5	3	0.15085	0.20501	0.719928	206	2	-1.0137	0.3904	0.51795	0.916809	416	1	-1.0137
PHF21A	3	0.15176	0.20953	0.719928	207	1	1.2503	0.052737	0.12715	0.757596	103	2	1.2503
TLK2	3	0.15264	0.20953	0.719928	208	2	-0.81525	0.67441	0.64218	0.943506	542	1	-0.81525
DND1	3	0.15284	0.20953	0.719928	209	1	0.44034	0.11997	0.20496	0.757596	191	2	0.44034
SAP18	3	0.15354	0.20953	0.719928	210	2	-1.2807	0.7746	0.75409	1	595	1	-1.2807
KAT8	3	0.15444	0.20953	0.719928	211	2	-0.79621	0.92569	0.93718	1	728	0	-0.79621
USP15	3	0.155	0.20953	0.719928	212	1	0.32683	0.23603	0.28005	0.781829	289	2	0.32683
EXOSC4	3	0.15625	0.20954	0.719928	213	2	-0.75323	0.92066	0.93717	1	722	0	-0.75323
SMARCC1	2	0.15652	0.18109	0.719928	214	1	-0.47381	0.52394	0.48537	0.916809	475	1	-0.47381
HMGB1	5	0.15669	0.2772	0.747041	215	3	-0.70523	0.66004	0.78008	1	534	2	-0.70523
ACTL6B	3	0.15716	0.20954	0.719928	216	1	2.5083	0.0090379	0.010231	0.392944	19	2	2.5083
CBX8	3	0.15761	0.20954	0.719928	217	2	-0.29384	0.57403	0.59289	0.94059	495	1	-0.29384
MBD5	3	0.15824	0.20954	0.719928	218	1	1.2311	0.008741	0.010231	0.392944	17	2	1.2311
NCL	3	0.15931	0.20954	0.719928	219	1	0.80637	0.033044	0.040289	0.463145	64	2	0.80637
SP140	3	0.15943	0.20954	0.719928	220	2	-1.3231	0.73035	0.70215	0.987263	567	1	-1.3231
UBE2H	3	0.16172	0.21442	0.719928	221	2	-0.62762	0.91378	0.92605	1	714	0	-0.62762
YWHAE	3	0.16361	0.21442	0.719928	222	1	0.67054	0.065594	0.15248	0.757596	125	2	0.67054
PELP1	3	0.16541	0.21442	0.719928	223	2	-1.0964	0.1365	0.21427	0.757596	205	1	-1.0964
HIST2H2BF	3	0.16683	0.21442	0.719928	224	1	1.3139	0.22156	0.26746	0.774877	283	2	1.3139
UBN1	3	0.1679	0.21442	0.719928	225	1	-0.27998	0.93873	0.95767	1	734	0	-0.27998
TDRD7	3	0.16913	0.21443	0.719928	226	2	-0.49257	0.54393	0.5847	0.940519	481	1	-0.49257
MSL2	3	0.1696	0.21443	0.719928	227	2	-0.93959	0.82416	0.82031	1	627	0	-0.93959
KDM4E	3	0.17004	0.21443	0.719928	228	1	0.91497	0.18142	0.24902	0.770664	248	2	0.91497
SYNCRIP	3	0.17006	0.21443	0.719928	229	2	-0.86393	0.37463	0.50925	0.916809	406	1	-0.86393
HMG20B	5	0.17123	0.30331	0.747041	230	3	-0.60358	0.16601	0.30864	0.825621	229	2	-0.60358
ZHX1	3	0.17147	0.21443	0.719928	231	2	-0.62467	0.61443	0.61783	0.943506	514	1	-0.62467
ADNP	3	0.17217	0.21443	0.719928	232	1	-0.41283	0.64192	0.62619	0.943506	527	1	-0.41283
RAI1	3	0.17241	0.21443	0.719928	233	2	-0.47381	0.03169	0.038723	0.463145	61	1	-0.47381
HIST1H3F	3	0.17335	0.21443	0.719928	234	2	-0.57958	0.76322	0.7368	1	584	1	-0.57958
BRWD3	3	0.17382	0.21443	0.719928	235	2	-0.55946	0.92461	0.93718	1	726	0	-0.55946
AEBP2	3	0.17476	0.21443	0.719928	236	2	-0.97298	0.67896	0.64218	0.943506	547	1	-0.97298
PHF13	3	0.17536	0.21443	0.719928	237	2	-0.63133	0.80328	0.79679	1	615	0	-0.63133
SETD1A	2	0.17565	0.19321	0.719928	238	1	-1.7078	0.84138	0.87726	1	641	0	-1.7078
ATAD2B	3	0.17618	0.21969	0.719928	239	2	-1.0939	0.68291	0.64218	0.943506	549	1	-1.0939
HDAC7	3	0.17749	0.2197	0.719928	240	2	-0.2204	0.94132	0.96033	1	739	0	-0.2204
HIST3H2BB	3	0.1776	0.2197	0.719928	241	2	-0.80102	0.91727	0.93366	1	717	0	-0.80102
BRD2	3	0.17808	0.2197	0.719928	242	2	-0.6616	0.84975	0.84852	1	649	0	-0.6616
BRE	3	0.17855	0.2197	0.719928	243	1	-0.059031	0.88284	0.90285	1	681	0	-0.059031
TRIM24	2	0.18076	0.19321	0.719928	244	1	-1.919	0.62174	0.60015	0.94059	515	1	-1.919
TLE4	3	0.18094	0.23091	0.738392	245	2	-1.1086	0.87272	0.89178	1	672	0	-1.1086
PRPF31	3	0.18278	0.23091	0.738392	246	1	0.97208	0.65989	0.63406	0.943506	533	1	0.97208
CENPA	3	0.18384	0.23091	0.738392	247	1	0.88617	0.24761	0.28591	0.781829	300	2	0.88617
JMJD6	3	0.18961	0.23092	0.738392	248	2	-1.0419	0.019811	0.019315	0.425456	39	1	-1.0419
HLCS	6	0.18968	0.33633	0.763157	249	3	-0.31225	0.89802	0.89564	1	695	1	-0.31225
HUWE1	3	0.19156	0.24565	0.747041	250	2	-0.68655	0.79541	0.7793	1	608	1	-0.68655
TNP2	3	0.19302	0.24566	0.747041	251	2	-0.70989	0.40932	0.54312	0.926508	425	1	-0.70989
YWHAZ	3	0.19351	0.24566	0.747041	252	2	-0.84173	0.9516	0.97505	1	748	0	-0.84173
HMGN1	3	0.19435	0.24566	0.747041	253	1	-0.39657	0.74423	0.70216	0.987263	573	1	-0.39657
WDR5	3	0.19941	0.2571	0.747041	254	2	-0.98451	0.93131	0.94849	1	731	0	-0.98451
SMARCAD1	3	0.20061	0.27654	0.747041	255	1	0.8186	0.10872	0.18579	0.757596	179	2	0.8186
RNF8	2	0.20178	0.21592	0.719928	256	1	-0.47381	0.51837	0.48537	0.916809	472	1	-0.47381
HMGN2	3	0.20477	0.27655	0.747041	257	1	1.0933	0.34719	0.47733	0.916512	387	2	1.0933
USP36	3	0.20787	0.28271	0.747041	258	1	0.66137	0.056263	0.1354	0.757596	110	2	0.66137
RAD51	3	0.20788	0.28271	0.747041	259	2	-0.84827	0.58219	0.5929	0.94059	497	1	-0.84827
PAK2	3	0.20891	0.28271	0.747041	260	2	-0.78165	0.69016	0.65081	0.943506	552	1	-0.78165
HIST1H2BO	3	0.20994	0.28271	0.747041	261	1	-0.031841	0.1266	0.21427	0.757596	200	1	-0.031841
PRDM14	3	0.21089	0.28271	0.747041	262	2	-0.89423	0.95566	0.97506	1	750	0	-0.89423
EXOSC9	3	0.21201	0.28271	0.747041	263	1	-0.36762	0.15716	0.21942	0.757596	220	1	-0.36762
HDAC2	3	0.21304	0.28271	0.747041	264	1	0.59624	0.19435	0.2549	0.770664	258	1	0.59624
SP100	3	0.21342	0.28271	0.747041	265	2	-0.42782	0.6407	0.62619	0.943506	526	1	-0.42782
HIST1H3A	3	0.21595	0.28271	0.747041	266	2	-0.90757	0.90675	0.91755	1	706	0	-0.90757
ACTL6A	2	0.21682	0.21593	0.719928	267	1	-0.47381	0.7429	0.75792	1	572	0	-0.47381
HIST1H4E	3	0.21715	0.28271	0.747041	268	1	1.0344	0.45651	0.55131	0.926508	445	1	1.0344
GFI1	6	0.21768	0.36054	0.794195	269	2	0.1567	0.3709	0.51708	0.916809	404	2	0.1567
ZNHIT1	3	0.219	0.28271	0.747041	270	2	-0.79973	0.90144	0.91755	1	699	0	-0.79973
CREBBP	3	0.22053	0.28271	0.747041	271	2	-0.8322	0.67498	0.64218	0.943506	544	1	-0.8322
PRDM16	3	0.22125	0.28271	0.747041	272	1	1.6089	0.011439	0.013128	0.392944	23	2	1.6089
H3F3B	2	0.22536	0.22709	0.738392	273	1	-0.47381	0.51051	0.47606	0.916512	470	1	-0.47381
HIST1H2AH	3	0.22721	0.28272	0.747041	274	2	-0.78994	0.34318	0.47015	0.913804	383	1	-0.78994
SMARCAL1	3	0.22979	0.28272	0.747041	275	2	-0.55895	0.74179	0.70216	0.987263	571	1	-0.55895
HDAC4	3	0.23042	0.28272	0.747041	276	1	0.49026	0.76827	0.74541	1	589	1	0.49026
ACTB	3	0.23245	0.28272	0.747041	277	1	-0.33808	0.36931	0.5021	0.916809	402	1	-0.33808
HIRA	5	0.23317	0.34925	0.780183	278	3	-0.47095	0.49443	0.63262	0.943506	462	1	-0.47095
HCFC2	3	0.23343	0.28272	0.747041	279	2	-0.22657	0.84386	0.84851	1	645	0	-0.22657
CLNS1A	3	0.23499	0.28272	0.747041	280	2	-0.70307	0.93929	0.96032	1	735	0	-0.70307
RAD54B	3	0.23603	0.28272	0.747041	281	2	-0.42082	0.24455	0.2859	0.781829	296	1	-0.42082
ERBB4	2	0.23631	0.23811	0.747041	282	1	-0.47381	0.54701	0.49487	0.916809	483	1	-0.47381
INO80E	2	0.23737	0.23812	0.747041	283	1	-1.1663	0.096275	0.13073	0.757596	166	1	-1.1663
CDC6	3	0.24053	0.28905	0.747041	284	1	0.19624	0.85878	0.85562	1	656	0	0.19624
PKM	3	0.24153	0.2956	0.747041	285	1	0.21592	0.85846	0.85561	1	655	0	0.21592
PHF2	3	0.24254	0.2956	0.747041	286	1	1.0108	0.1668	0.2245	0.757596	231	2	1.0108
MBD3	3	0.24655	0.29561	0.747041	287	1	-0.19969	0.29931	0.38082	0.848617	345	1	-0.19969
MASTL	3	0.24655	0.29561	0.747041	288	2	-0.59236	0.87963	0.89717	1	677	0	-0.59236
CDK5	3	0.24755	0.29561	0.747041	289	2	-0.52393	0.91612	0.92991	1	715	0	-0.52393
TET3	3	0.24973	0.30773	0.747041	290	2	-0.32088	0.81135	0.81242	1	619	0	-0.32088
TRIM27	2	0.24998	0.24996	0.747041	291	1	-0.47381	0.31615	0.3721	0.848617	365	1	-0.47381
RAG2	3	0.25026	0.30773	0.747041	292	2	-0.29463	0.12439	0.20979	0.757596	196	1	-0.29463
HIST1H3E	3	0.25186	0.30773	0.747041	293	2	-0.60943	0.91235	0.92604	1	710	0	-0.60943
HIST1H3G	2	0.25207	0.24996	0.747041	294	1	-0.47381	0.87272	0.91275	1	671	0	-0.47381
SMARCB1	6	0.25248	0.40072	0.805241	295	3	-0.37396	0.30761	0.46182	0.911128	354	2	-0.37396
HDAC5	3	0.25254	0.30774	0.747041	296	1	-0.16222	0.001812	0.0040245	0.392944	3	1	-0.16222
BAZ1A	3	0.25346	0.30774	0.747041	297	2	-0.41119	0.25154	0.28591	0.781829	304	1	-0.41119
HIST2H2AA3	3	0.25353	0.30774	0.747041	298	1	0.29422	0.17749	0.23565	0.770664	246	1	0.29422
HCFC1	3	0.25399	0.30774	0.747041	299	2	-0.51791	0.54963	0.58471	0.940519	486	1	-0.51791
YWHAB	2	0.25625	0.24997	0.747041	300	1	0.41182	0.29939	0.37209	0.848617	346	1	0.41182
SUPT3H	3	0.25651	0.31463	0.747041	301	1	0.9368	0.27999	0.36823	0.848617	324	2	0.9368
GSE1	3	0.2572	0.31463	0.747041	302	2	-0.17725	0.10095	0.1819	0.757596	172	1	-0.17725
H2AFZ	3	0.2575	0.31463	0.747041	303	1	0.90677	0.026986	0.028713	0.463145	54	2	0.90677
EP400	3	0.26146	0.31463	0.747041	304	1	-0.26619	0.84561	0.84852	1	646	0	-0.26619
SENP1	3	0.26312	0.31463	0.747041	305	2	-0.54962	0.63825	0.62619	0.943506	521	1	-0.54962
ASXL3	3	0.26442	0.31463	0.747041	306	1	-0.26612	0.90298	0.91755	1	701	0	-0.26612
SUPT16H	3	0.2659	0.31464	0.747041	307	2	-0.51996	0.34135	0.46321	0.911128	382	1	-0.51996
PPP2CA	3	0.2669	0.31464	0.747041	308	2	-0.52682	0.86364	0.86188	1	663	0	-0.52682
GLYR1	3	0.26737	0.31464	0.747041	309	1	1.3016	0.072348	0.17778	0.757596	136	2	1.3016
SP1	3	0.26744	0.31464	0.747041	310	2	-0.34658	0.59622	0.60136	0.94059	504	1	-0.34658
HIST1H1E	3	0.26835	0.31464	0.747041	311	1	0.63439	0.06971	0.17508	0.757596	130	2	0.63439
CTBP1	3	0.26933	0.31464	0.747041	312	1	0.85286	0.68235	0.64218	0.943506	548	1	0.85286
KAT2B	2	0.2694	0.26113	0.747041	313	1	-0.24293	0.3327	0.38141	0.848617	375	1	-0.24293
MTA3	2	0.27008	0.26113	0.747041	314	1	-1.3371	0.097806	0.13074	0.757596	167	1	-1.3371
ZRANB3	3	0.27016	0.31464	0.747041	315	2	-0.25215	0.12328	0.20978	0.757596	195	1	-0.25215
BARD1	3	0.27031	0.31464	0.747041	316	1	-0.067445	0.86171	0.86187	1	660	0	-0.067445
SENP3	3	0.2707	0.31464	0.747041	317	2	-0.45167	0.78733	0.77929	1	601	1	-0.45167
CUL1	3	0.27129	0.31464	0.747041	318	1	0.58068	0.45328	0.55131	0.926508	443	1	0.58068
JDP2	2	0.27146	0.26113	0.747041	319	1	0.38531	0.2933	0.37209	0.848617	339	1	0.38531
DPF1	5	0.2719	0.34926	0.780183	320	2	0.25718	0.84226	0.84214	1	643	1	0.25718
YEATS4	3	0.27233	0.31464	0.747041	321	2	-0.36177	0.83603	0.84851	1	635	0	-0.36177
SMYD3	3	0.27325	0.31464	0.747041	322	1	0.11372	0.89645	0.91755	1	694	0	0.11372
SMARCD2	3	0.2752	0.32689	0.760207	323	1	0.60858	0.37049	0.5021	0.916809	403	2	0.60858
KANSL3	3	0.27725	0.32689	0.760207	324	2	-0.18061	0.37904	0.51794	0.916809	409	1	-0.18061
BRCC3	3	0.27944	0.32689	0.760207	325	2	-0.31545	0.94998	0.97272	1	747	0	-0.31545
SATB2	3	0.28007	0.3269	0.760207	326	1	0.62477	0.081908	0.17779	0.757596	148	2	0.62477
NFRKB	3	0.28201	0.3269	0.760207	327	1	-0.09666	0.68683	0.65081	0.943506	550	1	-0.09666
CHRAC1	3	0.28588	0.33971	0.763157	328	1	0.25768	0.63947	0.62619	0.943506	524	1	0.25768
ATXN7L3	3	0.28877	0.33971	0.763157	329	1	0.58943	0.21097	0.25491	0.770664	273	1	0.58943
HIST1H2AB	3	0.28973	0.33971	0.763157	330	1	0.54446	0.17618	0.23564	0.770664	244	2	0.54446
DPF3	3	0.29262	0.33971	0.763157	331	1	0.99937	0.14197	0.21428	0.757596	209	2	0.99937
SUZ12	2	0.29466	0.27277	0.747041	332	1	1.3043	0.16905	0.22445	0.757596	233	1	1.3043
H2AFJ	3	0.29645	0.33971	0.763157	333	1	1.0518	0.039947	0.046919	0.504427	78	2	1.0518
NIPBL	2	0.29871	0.27278	0.747041	334	1	-0.47381	0.030783	0.030408	0.463145	60	1	-0.47381
HIST1H2BN	3	0.29883	0.33971	0.763157	335	1	2.2418	0.18381	0.2549	0.770664	250	2	2.2418
EID1	3	0.30407	0.33972	0.763157	336	1	0.31269	0.49577	0.55971	0.932469	463	1	0.31269
HIST1H2BA	3	0.30597	0.33972	0.763157	337	1	0.40325	0.82681	0.82031	1	631	0	0.40325
CBX4	3	0.30928	0.33972	0.763157	338	1	-0.040832	0.3266	0.4395	0.905266	371	1	-0.040832
SHPRH	3	0.31258	0.33972	0.763157	339	1	-0.23106	0.3764	0.50925	0.916809	407	1	-0.23106
PBRM1	2	0.31348	0.27278	0.747041	340	1	-0.4057	0.75819	0.78793	1	579	0	-0.4057
H1F0	2	0.31548	0.27278	0.747041	341	1	-0.39542	0.75977	0.78793	1	582	0	-0.39542
EXOSC2	3	0.3168	0.35214	0.781587	342	1	0.34117	0.58084	0.5929	0.94059	496	1	0.34117
ATR	2	0.3208	0.27278	0.747041	343	1	-0.47381	0.48017	0.46647	0.911128	458	1	-0.47381
H1FOO	3	0.32101	0.35215	0.781587	344	1	1.4327	0.017424	0.016921	0.394646	37	2	1.4327
PRDM5	3	0.32381	0.36449	0.796262	345	1	0.83235	0.19302	0.2549	0.770664	257	2	0.83235
PRKAB1	3	0.32753	0.36449	0.796262	346	1	0.0084495	0.87333	0.89178	1	673	0	0.0084495
DNTTIP2	3	0.33031	0.36449	0.796262	347	1	1.3625	0.1212	0.20496	0.757596	194	2	1.3625
TLE1	2	0.33796	0.29563	0.747041	348	1	-0.65067	0.39	0.41009	0.881299	415	1	-0.65067
SMARCD1	2	0.34189	0.29563	0.747041	349	1	-0.51284	0.10163	0.13074	0.757596	173	1	-0.51284
ELP3	3	0.34683	0.37669	0.805241	350	1	0.5828	0.65457	0.63405	0.943506	530	1	0.5828
PRKCA	2	0.34971	0.29563	0.747041	351	1	-0.077067	0.60013	0.55263	0.926508	508	1	-0.077067
KMT2A	3	0.35136	0.37669	0.805241	352	1	1.3969	0.34603	0.47733	0.916512	385	2	1.3969
JMJD1C	3	0.35227	0.37669	0.805241	353	1	0.31869	0.044645	0.066534	0.579885	83	1	0.31869
DDX21	3	0.35498	0.3767	0.805241	354	1	0.26175	0.3588	0.50209	0.916809	393	2	0.26175
CTCF	2	0.36006	0.29564	0.747041	355	1	-0.67209	0.47376	0.46647	0.911128	452	1	-0.67209
HIST2H2AC	3	0.36038	0.3767	0.805241	356	1	0.049892	0.67669	0.64218	0.943506	546	1	0.049892
CECR2	3	0.36575	0.38895	0.805241	357	1	0.29839	0.007836	0.0094725	0.392944	14	1	0.29839
CBX5	2	0.36585	0.29564	0.747041	358	1	-0.47381	0.50315	0.46648	0.911128	467	1	-0.47381
MYO1C	4	0.36743	0.42715	0.805241	359	2	-0.48736	0.96287	0.97129	1	758	0	-0.48736
ASH2L	2	0.3748	0.29564	0.747041	360	1	-0.47381	0.29466	0.37209	0.848617	342	1	-0.47381
BANP	2	0.37926	0.30739	0.747041	361	1	0.40826	0.40501	0.4196	0.884984	424	1	0.40826
BRD1	2	0.38116	0.30739	0.747041	362	1	-0.2434	0.66829	0.67503	0.969748	538	0	-0.2434
GADD45B	2	0.38369	0.30739	0.747041	363	1	-0.47381	0.73217	0.73416	1	568	0	-0.47381
HIST1H2BM	2	0.39252	0.3074	0.747041	364	1	-0.47381	0.76371	0.79521	1	585	0	-0.47381
SETD1B	2	0.39377	0.3074	0.747041	365	1	-0.66841	0.87784	0.92197	1	675	0	-0.66841
ELP2	3	0.39647	0.40096	0.805241	366	1	0.49455	0.24022	0.28006	0.781829	293	2	0.49455
HIST2H2AA4	2	0.39691	0.3074	0.747041	367	1	2.1322	0.00040286	0.00059604	0.392944	1	1	2.1322
FOXP2	6	0.39831	0.47159	0.831937	368	1	0.42268	0.30944	0.46182	0.911128	356	3	0.42268
LAS1L	3	0.40249	0.40096	0.805241	369	1	0.3249	0.75242	0.70216	0.987263	575	1	0.3249
TADA2A	2	0.40501	0.31898	0.752825	370	1	0.29011	0.58729	0.55262	0.926508	499	1	0.29011
SET	2	0.40812	0.31898	0.752825	371	1	-0.47381	0.077797	0.12396	0.757596	142	1	-0.47381
E2F6	3	0.40847	0.40096	0.805241	372	1	0.52101	0.28329	0.38081	0.848617	331	2	0.52101
REST	6	0.40931	0.47159	0.831937	373	1	0.38237	0.14634	0.30228	0.81533	212	4	0.38237
FBRSL1	3	0.40932	0.40096	0.805241	374	1	1.9536	0.19843	0.25491	0.770664	264	2	1.9536
BRD4	3	0.41102	0.40097	0.805241	375	1	0.53177	0.70487	0.65082	0.943506	558	1	0.53177
MPHOSPH8	6	0.41552	0.47736	0.831937	376	1	0.51195	0.60111	0.74083	1	509	2	0.51195
KDM5D	3	0.4161	0.40097	0.805241	377	1	0.57019	0.10769	0.18579	0.757596	178	1	0.57019
CUL4B	2	0.41676	0.33095	0.763157	378	1	-0.47381	0.048943	0.09278	0.757596	94	1	-0.47381
GFI1B	3	0.41948	0.40097	0.805241	379	1	3.1752	0.13852	0.21428	0.757596	206	2	3.1752
ZMYM2	3	0.42951	0.40097	0.805241	380	1	0.6242	0.17004	0.22451	0.757596	235	2	0.6242
NSL1	3	0.432	0.40097	0.805241	381	1	-0.058857	0.88571	0.90805	1	685	0	-0.058857
ZFP57	2	0.43326	0.35382	0.781587	382	1	-0.47381	0.69599	0.71732	0.994462	554	0	-0.47381
VRK1	3	0.43614	0.40097	0.805241	383	1	0.12975	0.84906	0.84852	1	648	0	0.12975
MAZ	3	0.43943	0.40097	0.805241	384	1	0.91479	0.093439	0.18189	0.757596	164	2	0.91479
SUPT6H	2	0.44052	0.35383	0.781587	385	1	-0.47381	0.83588	0.85955	1	634	0	-0.47381
HR	5	0.44094	0.50861	0.850895	386	2	-0.086815	0.58222	0.71905	0.995126	498	2	-0.086815
KDM6A	3	0.44435	0.41341	0.805241	387	1	3.1046	0.030506	0.038713	0.463145	58	2	3.1046
PRKDC	3	0.45086	0.41342	0.805241	388	1	0.46027	0.34084	0.46321	0.911128	381	2	0.46027
L3MBTL1	6	0.45237	0.50675	0.849589	389	1	1.1585	0.06261	0.11797	0.757596	118	4	1.1585
BAHD1	3	0.45248	0.41342	0.805241	390	1	-0.021019	0.783	0.77929	1	598	1	-0.021019
DDB1	5	0.45422	0.52667	0.866499	391	2	0.013066	0.26228	0.386	0.848617	309	2	0.013066
ELP6	3	0.45651	0.42528	0.805241	392	1	-0.011068	0.036414	0.040299	0.463145	69	1	-0.011068
HIST1H2AI	3	0.45972	0.42528	0.805241	393	1	1.3748	0.15129	0.21941	0.757596	216	2	1.3748
FOXP1	10	0.46182	0.61576	0.892189	394	4	0.071847	0.16891	0.40213	0.86654	232	4	0.071847
UHRF2	3	0.46213	0.42528	0.805241	395	1	1.5347	0.28219	0.38081	0.848617	328	2	1.5347
RPS6KA4	2	0.46672	0.38708	0.805241	396	1	0.074141	0.099336	0.13074	0.757596	171	1	0.074141
DNMT3B	6	0.46702	0.51379	0.854158	397	2	-0.20558	0.35596	0.51053	0.916809	392	2	-0.20558
ZCWPW1	3	0.4685	0.42528	0.805241	398	1	0.4159	0.21201	0.26141	0.770664	274	1	0.4159
ACTR5	3	0.47639	0.42528	0.805241	399	1	-0.12015	0.93311	0.9485	1	732	0	-0.12015
EXOSC8	3	0.47717	0.42528	0.805241	400	1	1.004	0.28274	0.38081	0.848617	329	2	1.004
PHC1	3	0.47796	0.42528	0.805241	401	1	0.15837	0.078244	0.17778	0.757596	143	1	0.15837
CHTOP	3	0.47874	0.42528	0.805241	402	1	0.1317	0.88428	0.90285	1	683	0	0.1317
CHD6	3	0.48264	0.42529	0.805241	403	1	0.67616	0.72013	0.67664	0.970297	563	1	0.67616
RNF20	3	0.48342	0.42529	0.805241	404	1	0.55437	0.098698	0.1819	0.757596	170	1	0.55437
UBE2A	3	0.48498	0.42529	0.805241	405	1	0.038229	0.16147	0.21942	0.757596	226	1	0.038229
PIWIL4	3	0.48653	0.42529	0.805241	406	1	1.8912	0.16127	0.21942	0.757596	225	2	1.8912
PRM3	2	0.48885	0.42121	0.805241	407	1	0.35748	0.065374	0.098523	0.757596	124	1	0.35748
MAPKAPK3	3	0.49424	0.42529	0.805241	408	1	0.42207	0.28992	0.38081	0.848617	335	2	0.42207
NCOR1	3	0.49577	0.42529	0.805241	409	1	0.51013	0.1155	0.20495	0.757596	186	2	0.51013
APBB1	3	0.4973	0.42529	0.805241	410	1	1.2352	0.030508	0.038713	0.463145	59	2	1.2352
PPP4R2	3	0.49959	0.42529	0.805241	411	1	1.3761	0.33337	0.45617	0.911128	376	2	1.3761
CCDC101	2	0.49974	0.44455	0.805241	412	1	-0.47381	0.38053	0.40014	0.864622	410	1	-0.47381
MTA1	2	0.50031	0.44455	0.805241	413	1	1.1048	0.30544	0.37209	0.848617	352	1	1.1048
MEN1	3	0.50187	0.42529	0.805241	414	1	0.2633	0.10993	0.1858	0.757596	181	1	0.2633
USP22	3	0.50263	0.42529	0.805241	415	1	0.87434	0.021004	0.022585	0.435156	42	2	0.87434
MSH6	3	0.50339	0.42529	0.805241	416	1	0.824	0.22432	0.26746	0.774877	284	2	0.824
HDAC8	3	0.50491	0.42529	0.805241	417	1	-0.14819	0.35136	0.49357	0.916809	390	1	-0.14819
H2AFB1	3	0.50642	0.42529	0.805241	418	1	0.22848	0.26853	0.32248	0.848617	314	2	0.22848
TADA2B	3	0.50717	0.42529	0.805241	419	1	1.7212	0.15931	0.21942	0.757596	221	2	1.7212
ZNF532	5	0.50784	0.56298	0.889874	420	2	0.44995	0.21864	0.36136	0.848617	280	2	0.44995
UIMC1	2	0.51051	0.44455	0.805241	421	1	-0.47381	0.70218	0.71732	0.994462	557	0	-0.47381
DR1	2	0.51163	0.44455	0.805241	422	1	1.0832	0.40998	0.4196	0.884984	427	1	1.0832
TAF6L	2	0.51276	0.44455	0.805241	423	1	-0.34064	0.47435	0.46647	0.911128	453	1	-0.34064
GATAD1	3	0.51393	0.4385	0.805241	424	1	0.12345	0.78561	0.77929	1	600	1	0.12345
ARID1A	3	0.51468	0.4385	0.805241	425	1	0.46358	0.16254	0.21942	0.757596	227	2	0.46358
CUL5	3	0.51542	0.4385	0.805241	426	1	-0.14598	0.013836	0.014891	0.392944	28	1	-0.14598
TAF5	3	0.51765	0.4385	0.805241	427	1	0.046544	0.36575	0.5021	0.916809	400	1	0.046544
SMARCE1	3	0.5184	0.4385	0.805241	428	1	0.1499	0.53962	0.5847	0.940519	480	1	0.1499
SMARCC2	2	0.51893	0.44456	0.805241	429	1	0.040423	0.47901	0.46647	0.911128	455	1	0.040423
KDM5A	2	0.5206	0.44456	0.805241	430	1	-0.47381	0.76955	0.8021	1	590	0	-0.47381
PRKCD	2	0.52116	0.44456	0.805241	431	1	-0.0054523	0.66689	0.67503	0.969748	537	0	-0.0054523
PRR14	3	0.5221	0.4385	0.805241	432	1	0.16002	0.84734	0.84852	1	647	0	0.16002
HIST1H1B	3	0.52431	0.43851	0.805241	433	1	0.088384	0.51617	0.56784	0.936176	471	1	0.088384
BPTF	3	0.52579	0.43851	0.805241	434	1	0.36262	0.5616	0.58471	0.940519	491	1	0.36262
RAG1	3	0.52725	0.43851	0.805241	435	1	-0.20563	0.89048	0.91308	1	690	0	-0.20563
EYA2	2	0.52727	0.44456	0.805241	436	1	-0.22629	0.80197	0.81615	1	614	0	-0.22629
CHD3	2	0.52783	0.44456	0.805241	437	1	-0.36907	0.87386	0.91275	1	674	0	-0.36907
PRDM9	3	0.52872	0.43851	0.805241	438	1	0.28063	0.43117	0.54313	0.926508	436	1	0.28063
HIST1H2BI	3	0.52945	0.43851	0.805241	439	1	0.33738	0.23952	0.28006	0.781829	292	2	0.33738
MBD2	2	0.53004	0.44456	0.805241	440	1	0.49166	0.61277	0.56219	0.934626	512	1	0.49166
PADI2	3	0.53091	0.43851	0.805241	441	1	0.43193	0.21612	0.26141	0.770664	278	2	0.43193
JARID2	2	0.53225	0.44456	0.805241	442	1	0.32113	0.38433	0.40015	0.864622	412	1	0.32113
PHF8	3	0.53528	0.43851	0.805241	443	1	0.75196	0.79875	0.78813	1	610	1	0.75196
PCGF3	3	0.536	0.43851	0.805241	444	1	0.93583	0.050442	0.10496	0.757596	98	2	0.93583
HIST2H4B	1	0.53606	0.53092	0.867148	445	0	0.17657	0.46394	0.46908	0.913804	449	0	0.17657
ANP32E	3	0.53817	0.43851	0.805241	446	1	0.60677	0.54536	0.5847	0.940519	482	1	0.60677
HIST1H4I	3	0.53962	0.45186	0.805241	447	1	3.4796	0.17006	0.22451	0.757596	236	2	3.4796
MAP3K7	3	0.54034	0.45186	0.805241	448	1	0.45754	0.07878	0.17779	0.757596	144	2	0.45754
KDM1A	3	0.54177	0.45186	0.805241	449	1	2.4323	0.02695	0.028713	0.463145	53	2	2.4323
HIST2H3D	3	0.54249	0.45186	0.805241	450	1	0.32954	0.75716	0.71068	0.992208	577	1	0.32954
CBX7	2	0.54429	0.46682	0.828169	451	1	-0.15201	0.76722	0.8021	1	588	0	-0.15201
SMARCA1	3	0.54536	0.45187	0.805241	452	1	0.60419	0.082816	0.17779	0.757596	151	1	0.60419
L3MBTL3	3	0.5475	0.45187	0.805241	453	1	0.6598	0.068407	0.17507	0.757596	128	2	0.6598
NCOA1	3	0.54821	0.45187	0.805241	454	1	0.49784	0.35299	0.49357	0.916809	391	2	0.49784
KDM6B	2	0.54863	0.46682	0.828169	455	1	0.37134	0.27695	0.34372	0.848617	321	1	0.37134
MORF4L2	3	0.54892	0.45187	0.805241	456	1	0.46527	0.21715	0.26142	0.770664	279	2	0.46527
ENY2	3	0.55034	0.45187	0.805241	457	1	2.4398	0.11189	0.1858	0.757596	183	2	2.4398
DAPK3	2	0.55188	0.47838	0.831937	458	1	0.7956	0.42901	0.42891	0.892747	435	1	0.7956
SETD3	2	0.55403	0.47838	0.831937	459	1	-0.031489	0.63208	0.61024	0.943506	519	1	-0.031489
CRB2	6	0.55767	0.62171	0.892189	460	1	1.0561	0.014196	0.030881	0.463145	29	4	1.0561
HIST1H4C	3	0.5595	0.47682	0.831937	461	1	0.52377	0.42785	0.54313	0.926508	434	1	0.52377
RRP8	3	0.56507	0.47683	0.831937	462	1	1.1814	0.046988	0.066544	0.579885	85	2	1.1814
H3F3C	3	0.56784	0.47683	0.831937	463	1	0.21122	0.34683	0.47733	0.916512	386	1	0.21122
CBX6	2	0.56791	0.47839	0.831937	464	1	-0.24693	0.8256	0.84176	1	629	0	-0.24693
CSRP2BP	3	0.57472	0.48941	0.842451	465	1	0.44768	0.68905	0.65081	0.943506	551	1	0.44768
TAF10	3	0.57744	0.48941	0.842451	466	1	0.55504	0.10432	0.1819	0.757596	175	1	0.55504
KMT2C	3	0.58219	0.48942	0.842451	467	1	0.47233	0.15534	0.21941	0.757596	219	2	0.47233
WSB2	3	0.58556	0.50142	0.842451	468	1	-0.045096	0.9004	0.91755	1	698	0	-0.045096
NAP1L1	3	0.58824	0.50142	0.842451	469	1	-0.060313	0.1912	0.2549	0.770664	255	1	-0.060313
TRRAP	3	0.58891	0.50142	0.842451	470	1	-0.094086	0.88797	0.91308	1	688	0	-0.094086
HIST1H1D	3	0.59025	0.50142	0.842451	471	1	-0.11745	0.74762	0.70216	0.987263	574	1	-0.11745
UBE2D3	3	0.59291	0.50142	0.842451	472	1	0.74687	0.041201	0.052358	0.539215	79	2	0.74687
RNF168	2	0.59296	0.50129	0.842451	473	0	-0.37121	0.44293	0.42892	0.892747	439	1	-0.37121
IKZF1	3	0.59423	0.50142	0.842451	474	1	-0.083347	0.19539	0.2549	0.770664	261	1	-0.083347
AIRE	3	0.5949	0.50142	0.842451	475	1	1.0198	0.034054	0.040289	0.463145	66	2	1.0198
MBTD1	3	0.59556	0.50143	0.842451	476	1	1.5281	0.066152	0.15634	0.757596	126	2	1.5281
TP53	3	0.59622	0.50143	0.842451	477	1	1.3386	0.17713	0.23565	0.770664	245	2	1.3386
H3F3A	2	0.59707	0.51227	0.854158	478	0	-0.34073	0.29263	0.37209	0.848617	336	1	-0.34073
RYBP	3	0.59885	0.50143	0.842451	479	1	1.7464	0.2418	0.2859	0.781829	294	2	1.7464
ELP5	3	0.59951	0.50143	0.842451	480	1	1.515	0.013664	0.014891	0.392944	27	2	1.515
PRDM4	3	0.60148	0.50143	0.842451	481	1	1.0383	0.080532	0.17779	0.757596	146	2	1.0383
FOXA1	2	0.6042	0.5236	0.865047	482	0	-0.29753	0.66316	0.6569	0.95058	536	0	-0.29753
USP11	3	0.60734	0.5137	0.854158	483	1	1.0992	0.23656	0.28005	0.781829	290	2	1.0992
TFDP1	2	0.60774	0.52361	0.865047	484	0	1.1955	0.52172	0.48537	0.916809	474	1	1.1955
STK4	6	0.60801	0.65173	0.895709	485	2	0.97573	0.12039	0.26774	0.774877	192	3	0.97573
PRMT2	3	0.61121	0.52604	0.866499	486	1	0.083117	0.88399	0.90285	1	682	0	0.083117
USP3	2	0.61126	0.52361	0.865047	487	0	-0.26256	0.81048	0.83537	1	618	0	-0.26256
CUL4A	3	0.6125	0.53909	0.867148	488	1	0.10539	0.15392	0.21941	0.757596	218	1	0.10539
TEX10	3	0.61443	0.53909	0.867148	489	1	0.89107	0.14633	0.21428	0.757596	211	2	0.89107
MECP2	3	0.61762	0.53909	0.867148	490	1	0.79204	0.14684	0.21428	0.757596	213	2	0.79204
BRD9	3	0.62016	0.53909	0.867148	491	1	0.83285	0.055372	0.13323	0.757596	109	2	0.83285
TOP2A	3	0.62079	0.53909	0.867148	492	1	-0.23699	0.92988	0.9414	1	730	0	-0.23699
NPM1	3	0.62206	0.5391	0.867148	493	1	0.74892	0.7595	0.71069	0.992208	581	1	0.74892
ATAD2	3	0.62332	0.5391	0.867148	494	1	-0.062387	0.48885	0.55132	0.926508	460	1	-0.062387
HMG20A	3	0.62395	0.5391	0.867148	495	1	0.67324	0.074691	0.17778	0.757596	137	2	0.67324
TOP2B	3	0.62646	0.5391	0.867148	496	1	0.9496	0.0028641	0.0053643	0.392944	4	2	0.9496
BRD8	3	0.62834	0.5391	0.867148	497	1	1.6938	0.11793	0.20496	0.757596	190	2	1.6938
GADD45A	3	0.63208	0.56389	0.889874	498	1	0.33794	0.8215	0.82031	1	625	0	0.33794
ACTR3B	3	0.6327	0.56389	0.889874	499	1	-0.14949	0.26344	0.31026	0.825621	311	1	-0.14949
PHF20L1	2	0.63354	0.57713	0.889874	500	0	0.22823	0.43205	0.42891	0.892747	437	1	0.22823
SIN3B	2	0.63403	0.57713	0.889874	501	0	0.36852	0.3041	0.37209	0.848617	351	1	0.36852
NSD1	2	0.63452	0.57713	0.889874	502	0	0.83845	0.19456	0.27679	0.781829	259	1	0.83845
PRMT7	3	0.63517	0.5639	0.889874	503	1	-0.061711	0.81608	0.8203	1	621	0	-0.061711
TAF6	3	0.6364	0.5639	0.889874	504	1	-0.074487	0.91354	0.92604	1	713	0	-0.074487
ZBTB7C	6	0.63679	0.67889	0.909612	505	1	0.69437	0.20026	0.39545	0.863884	266	4	0.69437
TAF12	3	0.63947	0.5766	0.889874	506	1	-0.054141	0.92111	0.93717	1	723	0	-0.054141
FBL	3	0.6407	0.57661	0.889874	507	1	-0.24882	0.94697	0.97059	1	742	0	-0.24882
SETMAR	3	0.64131	0.57661	0.889874	508	1	0.72116	0.075366	0.17778	0.757596	139	2	0.72116
APOBEC3G	3	0.64192	0.57661	0.889874	509	1	-0.22104	0.86042	0.86187	1	657	0	-0.22104
ASF1A	3	0.64253	0.57661	0.889874	510	1	0.51457	0.14742	0.21941	0.757596	214	2	0.51457
CDK3	3	0.64556	0.58912	0.889874	511	1	0.77192	0.028722	0.038713	0.463145	56	2	0.77192
POGZ	2	0.64659	0.60686	0.892189	512	0	-0.12873	0.33073	0.38141	0.848617	374	1	-0.12873
SETD2	2	0.64755	0.60687	0.892189	513	0	0.59817	0.11001	0.13439	0.757596	182	1	0.59817
ASH1L	3	0.64798	0.58912	0.889874	514	1	0.57207	0.84211	0.84851	1	642	0	0.57207
CUL3	3	0.64918	0.58912	0.889874	515	1	2.5876	0.17523	0.23564	0.770664	242	2	2.5876
MYBBP1A	3	0.65038	0.58912	0.889874	516	1	-0.34851	0.80975	0.81241	1	617	0	-0.34851
ALKBH1	3	0.65158	0.58912	0.889874	517	1	0.17225	0.39301	0.51795	0.916809	417	1	0.17225
ZNF217	6	0.65808	0.68811	0.912488	518	1	0.39281	0.47965	0.65827	0.950841	457	3	0.39281
KAT7	3	0.65812	0.58912	0.889874	519	1	0.21564	0.46452	0.55131	0.926508	450	1	0.21564
PRDM13	3	0.6593	0.58912	0.889874	520	1	0.77878	0.69072	0.65081	0.943506	553	1	0.77878
YEATS2	2	0.66035	0.6363	0.892189	521	0	0.9251	0.037909	0.07217	0.608835	73	1	0.9251
MSL1	3	0.66107	0.58912	0.889874	522	1	1.2682	0.29436	0.38081	0.848617	341	2	1.2682
SCMH1	6	0.66157	0.68811	0.912488	523	2	0.88411	0.069766	0.11974	0.757596	131	4	0.88411
PARP3	3	0.66166	0.58912	0.889874	524	1	-0.25465	0.8924	0.91309	1	692	0	-0.25465
HIST1H2BE	3	0.66283	0.58912	0.889874	525	1	0.6554	0.32308	0.41564	0.884984	368	2	0.6554
SUV420H2	2	0.66363	0.6363	0.892189	526	0	0.79994	0.071596	0.10817	0.757596	135	1	0.79994
DZIP3	3	0.66458	0.58913	0.889874	527	1	0.44181	0.36396	0.50209	0.916809	399	1	0.44181
PRMT5	3	0.66575	0.58913	0.889874	528	1	0.97941	0.2058	0.25491	0.770664	270	2	0.97941
SMARCA4	2	0.66829	0.63631	0.892189	529	0	0.93425	0.44653	0.42892	0.892747	441	1	0.93425
HP1BP3	2	0.66875	0.63631	0.892189	530	0	0.57735	0.095509	0.13073	0.757596	165	1	0.57735
RAD54L	3	0.67038	0.58913	0.889874	531	1	0.50329	0.41526	0.54312	0.926508	429	1	0.50329
MTA2	3	0.67096	0.58913	0.889874	532	1	0.034147	0.51914	0.56784	0.936176	473	1	0.034147
CSNK2A1	3	0.67154	0.58913	0.889874	533	1	-0.27493	0.90374	0.91755	1	703	0	-0.27493
SCML4	3	0.67211	0.58913	0.889874	534	1	0.18545	0.70647	0.65082	0.943506	560	1	0.18545
ZNF592	2	0.67337	0.63631	0.892189	535	0	1.6012	0.40936	0.4196	0.884984	426	1	1.6012
SS18L2	2	0.67613	0.63631	0.892189	536	0	0.76889	0.49631	0.46648	0.911128	464	1	0.76889
VPS72	3	0.67726	0.58913	0.889874	537	1	-0.31811	0.84104	0.84851	1	639	0	-0.31811
HIST3H3	3	0.67896	0.58913	0.889874	538	1	0.52446	0.051012	0.12181	0.757596	100	2	0.52446
GSG2	3	0.68122	0.58913	0.889874	539	1	0.87479	0.70754	0.65082	0.943506	561	1	0.87479
KDM2B	5	0.68379	0.63127	0.892189	540	1	0.38481	0.18669	0.35104	0.848617	252	3	0.38481
EXOSC7	2	0.68614	0.66523	0.906404	541	0	0.080935	0.74085	0.75791	1	570	0	0.080935
HAT1	3	0.68627	0.61303	0.892189	542	1	1.0178	0.26636	0.32247	0.848617	313	2	1.0178
EID2B	3	0.68683	0.61303	0.892189	543	1	0.19707	0.53745	0.5847	0.940519	479	1	0.19707
H2AFY2	3	0.68739	0.61303	0.892189	544	1	-0.11454	0.62959	0.62618	0.943506	516	1	-0.11454
TFPT	3	0.6885	0.61303	0.892189	545	1	-0.19115	0.55176	0.58471	0.940519	488	1	-0.19115
CUL2	3	0.68961	0.61303	0.892189	546	1	-0.098631	0.79331	0.7793	1	606	1	-0.098631
ATF2	3	0.69127	0.61303	0.892189	547	1	1.2867	0.042298	0.058338	0.579885	81	2	1.2867
HDGF	2	0.69909	0.67428	0.907822	548	0	0.54892	0.28651	0.34373	0.848617	332	1	0.54892
WHSC1L1	3	0.7011	0.62564	0.892189	549	1	0.28448	0.059806	0.14154	0.757596	113	2	0.28448
NEK6	3	0.70272	0.62564	0.892189	550	1	0.070144	0.72833	0.70215	0.987263	565	1	0.070144
TLE2	2	0.70306	0.68308	0.909612	551	0	0.6989	0.40128	0.4196	0.884984	422	1	0.6989
ASXL2	3	0.70433	0.62564	0.892189	552	1	1.8505	0.017635	0.016921	0.394646	38	2	1.8505
SUV420H1	3	0.7054	0.62564	0.892189	553	1	0.021555	0.27227	0.35108	0.848617	315	1	0.021555
RBBP5	2	0.70569	0.68308	0.909612	554	0	0.16833	0.6384	0.63896	0.943506	522	1	0.16833
HIST1H2AJ	3	0.70594	0.62564	0.892189	555	1	0.53641	0.79076	0.7793	1	604	1	0.53641
SMYD1	3	0.70647	0.62564	0.892189	556	1	0.16756	0.18278	0.2549	0.770664	249	1	0.16756
HIST1H4F	3	0.707	0.62564	0.892189	557	1	0.47245	0.34777	0.48665	0.916809	388	2	0.47245
HIST1H1A	3	0.70807	0.62564	0.892189	558	1	0.71636	0.30218	0.38082	0.848617	349	2	0.71636
HIST1H2BK	2	0.7083	0.68308	0.909612	559	0	0.063764	0.49917	0.46648	0.911128	465	1	0.063764
HIST1H1T	3	0.7086	0.62564	0.892189	560	1	0.70927	0.29548	0.38081	0.848617	343	2	0.70927
NEK9	3	0.70913	0.62564	0.892189	561	1	0.76468	0.17335	0.22451	0.757596	240	2	0.76468
NPAS2	3	0.70966	0.62564	0.892189	562	1	0.91439	0.19644	0.2549	0.770664	262	2	0.91439
ASXL1	3	0.71019	0.62564	0.892189	563	1	0.47136	0.33768	0.4632	0.911128	380	1	0.47136
UBE2N	2	0.71566	0.68309	0.909612	564	0	0.075924	0.76488	0.79521	1	586	0	0.075924
PDP1	3	0.71702	0.62565	0.892189	565	1	0.75637	0.063614	0.14877	0.757596	119	2	0.75637
EZH1	3	0.71858	0.62565	0.892189	566	1	-0.044424	0.78343	0.77929	1	599	1	-0.044424
CBX3	3	0.71962	0.62565	0.892189	567	1	0.89335	0.25827	0.2983	0.80878	307	2	0.89335
TDRD3	3	0.72013	0.62565	0.892189	568	1	0.9937	0.016229	0.015857	0.392944	35	2	0.9937
PADI1	3	0.72065	0.62565	0.892189	569	1	0.93238	0.3658	0.5021	0.916809	401	2	0.93238
USP7	2	0.72079	0.68309	0.909612	570	0	0.61974	0.1176	0.14616	0.757596	188	1	0.61974
USP49	3	0.72168	0.62565	0.892189	571	1	1.3323	0.022195	0.022585	0.435156	43	2	1.3323
RCOR1	3	0.7222	0.62565	0.892189	572	1	-0.10024	0.50035	0.55972	0.932469	466	1	-0.10024
UTY	3	0.72271	0.62565	0.892189	573	1	0.29938	0.3956	0.51795	0.916809	418	1	0.29938
PRKAA2	3	0.72527	0.62565	0.892189	574	0	0.74418	0.16469	0.2245	0.757596	228	1	0.74418
HIST1H2AM	3	0.7268	0.63791	0.892189	575	0	-0.081691	0.72322	0.68505	0.977061	564	1	-0.081691
HDAC11	2	0.72714	0.69149	0.914211	576	0	1.0695	0.53335	0.48538	0.916809	476	1	1.0695
MAX	3	0.72731	0.63791	0.892189	577	0	0.22214	0.50793	0.56783	0.936176	469	1	0.22214
UBE2D1	3	0.72782	0.63792	0.892189	578	0	1.1422	0.0030187	0.0053643	0.392944	5	2	1.1422
PCGF1	3	0.72833	0.63792	0.892189	579	0	1.5073	0.31344	0.38082	0.848617	361	2	1.5073
BABAM1	3	0.73286	0.64999	0.894877	580	0	0.97758	0.34488	0.47732	0.916512	384	2	0.97758
ANP32A	3	0.73536	0.64999	0.894877	581	0	0.17146	0.3843	0.51794	0.916809	411	1	0.17146
SPEN	3	0.73586	0.64999	0.894877	582	0	0.11794	0.28877	0.38081	0.848617	334	1	0.11794
KDM5B	3	0.73685	0.65	0.894877	583	0	0.4666	0.1743	0.23032	0.770664	241	1	0.4666
SETD5	3	0.73735	0.65	0.894877	584	0	-0.3696	0.80082	0.78814	1	612	1	-0.3696
SAP30L	1	0.73751	0.7695	0.956447	585	0	0.4823	0.26249	0.2305	0.770664	310	1	0.4823
SETD7	3	0.73834	0.65	0.894877	586	0	1.3226	0.12493	0.20979	0.757596	198	2	1.3226
CDK7	3	0.73884	0.65	0.894877	587	0	-0.067193	0.47952	0.55132	0.926508	456	1	-0.067193
MGEA5	3	0.74179	0.65	0.894877	588	0	0.72931	0.16081	0.21942	0.757596	223	2	0.72931
KDM5C	3	0.74228	0.65	0.894877	589	0	0.27462	0.79246	0.7793	1	605	1	0.27462
EXOSC1	3	0.74472	0.66157	0.902976	590	0	-0.08334	0.8528	0.84852	1	651	0	-0.08334
DNAJC1	3	0.74569	0.66157	0.902976	591	0	3.3814	0.14906	0.21941	0.757596	215	2	3.3814
TLK1	2	0.74575	0.71656	0.925457	592	0	0.93405	0.55886	0.49488	0.916809	490	1	0.93405
CBX2	2	0.74697	0.71656	0.925457	593	0	0.52729	0.28174	0.34373	0.848617	327	1	0.52729
RNF2	3	0.74714	0.66157	0.902976	594	0	0.12406	0.76644	0.7454	1	587	1	0.12406
MBD1	3	0.74859	0.66157	0.902976	595	0	1.0406	0.0054293	0.0087632	0.392944	11	2	1.0406
PHC2	3	0.75003	0.6726	0.907107	596	0	1.7714	0.17241	0.22451	0.757596	238	2	1.7714
MORF4L1	3	0.75051	0.6726	0.907107	597	0	-0.1431	0.80123	0.78814	1	613	1	-0.1431
CDK2	2	0.75141	0.72485	0.931577	598	0	0.4476	0.23032	0.29636	0.8076	287	1	0.4476
APOBEC3B	3	0.75242	0.6726	0.907107	599	0	1.1086	0.10481	0.1819	0.757596	176	2	1.1086
ARID4A	3	0.7529	0.6726	0.907107	600	0	0.69304	0.36288	0.50209	0.916809	397	2	0.69304
PRKAG3	3	0.7548	0.67261	0.907107	601	0	0.22702	0.67038	0.64217	0.943506	539	1	0.22702
SNAI2	3	0.75716	0.67261	0.907107	602	0	-0.10911	0.91773	0.93366	1	718	0	-0.10911
PPP4C	2	0.75779	0.74192	0.942865	603	0	0.65675	0.088598	0.12734	0.757596	157	1	0.65675
RPS6KA5	3	0.75903	0.68364	0.909612	604	0	0.03609	0.6125	0.61783	0.943506	511	1	0.03609
KDM3B	2	0.76096	0.74193	0.942865	605	0	0.47783	0.59962	0.55263	0.926508	507	1	0.47783
HIST1H2BC	3	0.76137	0.6948	0.914211	606	0	-0.09068	0.44842	0.54313	0.926508	442	1	-0.09068
DNMT1	3	0.76276	0.69481	0.914211	607	0	1.2188	0.27342	0.36201	0.848617	317	2	1.2188
HIST1H2BG	3	0.76368	0.70558	0.917271	608	0	0.072687	0.90323	0.91755	1	702	0	0.072687
ZZZ3	3	0.76414	0.70558	0.917271	609	0	0.67344	0.20938	0.25491	0.770664	272	2	0.67344
SMEK1	3	0.76461	0.70558	0.917271	610	0	1.2216	0.314	0.38082	0.848617	362	2	1.2216
ING3	3	0.76736	0.70559	0.917271	611	0	0.78877	0.3265	0.4395	0.905266	370	2	0.78877
SUDS3	3	0.76827	0.70559	0.917271	612	0	0.4106	0.26541	0.32247	0.848617	312	1	0.4106
ACTR6	3	0.76964	0.70559	0.917271	613	0	0.51614	0.17323	0.22451	0.757596	239	1	0.51614
DMAP1	3	0.77055	0.70559	0.917271	614	0	0.42277	0.66048	0.63406	0.943506	535	1	0.42277
CHD8	5	0.77087	0.69516	0.914211	615	1	0.062406	0.81478	0.83208	1	620	1	0.062406
ZMYND8	3	0.7737	0.71598	0.925457	616	0	0.025501	0.88713	0.91308	1	686	0	0.025501
RMI1	2	0.77531	0.78085	0.956447	617	0	0.76174	0.47493	0.46647	0.911128	454	1	0.76174
ZNF711	3	0.77594	0.71599	0.925457	618	0	0.69208	0.84351	0.84851	1	644	0	0.69208
MINA	3	0.77949	0.72599	0.931577	619	0	1.5826	0.015033	0.015847	0.392944	32	2	1.5826
NBN	3	0.77993	0.72599	0.931577	620	0	0.49785	0.83711	0.84851	1	636	0	0.49785
SIN3A	3	0.78037	0.726	0.931577	621	0	-0.02665	0.70913	0.65961	0.951044	562	1	-0.02665
HIST1H3I	3	0.78387	0.73581	0.938109	622	0	-0.11741	0.2791	0.36823	0.848617	323	1	-0.11741
L3MBTL2	3	0.7843	0.73581	0.938109	623	0	0.525	0.38692	0.51794	0.916809	414	1	0.525
TAF9B	3	0.78474	0.73582	0.938109	624	0	0.35835	0.54892	0.58471	0.940519	485	1	0.35835
MLLT6	3	0.78517	0.73582	0.938109	625	0	0.61298	0.25055	0.28591	0.781829	303	2	0.61298
WHSC1	2	0.78625	0.78086	0.956447	626	0	0.70423	0.16095	0.21509	0.757596	224	1	0.70423
SMARCD3	5	0.78653	0.69517	0.914211	627	1	0.6439	0.24639	0.38599	0.848617	297	2	0.6439
NASP	2	0.78662	0.78086	0.956447	628	0	0.50137	0.42168	0.41961	0.884984	432	1	0.50137
BRWD1	2	0.78848	0.78086	0.956447	629	0	1.0755	0.45667	0.43838	0.905266	446	1	1.0755
HMGN5	3	0.78862	0.75439	0.955652	630	0	0.74595	0.3033	0.38082	0.848617	350	2	0.74595
APOBEC3F	3	0.79204	0.7544	0.955652	631	0	0.78416	0.536	0.5847	0.940519	478	1	0.78416
CHUK	2	0.79254	0.78086	0.956447	632	0	0.87412	0.20394	0.27679	0.781829	268	1	0.87412
MBIP	3	0.79499	0.76333	0.956447	633	0	0.20991	0.77415	0.75409	1	594	1	0.20991
L3MBTL4	3	0.79541	0.76333	0.956447	634	0	0.4184	0.59754	0.60136	0.94059	506	1	0.4184
NPM2	3	0.79625	0.76334	0.956447	635	0	0.38929	0.36307	0.50209	0.916809	398	1	0.38929
PHC3	2	0.79692	0.78086	0.956447	636	0	0.42828	0.60369	0.55263	0.926508	510	1	0.42828
CARM1	2	0.79909	0.78086	0.956447	637	0	0.41467	0.63985	0.63896	0.943506	525	1	0.41467
PHF1	3	0.79958	0.78155	0.956447	638	0	-0.039254	0.91864	0.93367	1	720	0	-0.039254
PHF14	3	0.79999	0.78155	0.956447	639	0	0.26238	0.4042	0.54312	0.926508	423	1	0.26238
HIST1H4G	3	0.80123	0.78155	0.956447	640	0	0.13368	0.22023	0.26142	0.770664	281	1	0.13368
APOBEC1	3	0.80164	0.78155	0.956447	641	0	0.26722	0.3623	0.50209	0.916809	396	2	0.26722
HIST1H2AG	2	0.80554	0.80934	0.972806	642	0	0.18789	0.31147	0.3721	0.848617	359	1	0.18789
TSSK6	3	0.80572	0.78155	0.956447	643	0	-0.021621	0.88485	0.90804	1	684	0	-0.021621
MUM1	3	0.80653	0.78155	0.956447	644	0	1.1526	0.22515	0.26746	0.774877	285	2	1.1526
UBE2E1	3	0.81055	0.78156	0.956447	645	0	1.2962	0.03281	0.040289	0.463145	63	2	1.2962
BRMS1L	3	0.81095	0.78156	0.956447	646	0	0.51738	0.82568	0.82031	1	630	0	0.51738
BMI1	3	0.81174	0.78156	0.956447	647	0	0.46275	0.29325	0.38081	0.848617	338	2	0.46275
BRD7	2	0.81258	0.80935	0.972806	648	0	0.89484	0.1244	0.17048	0.757596	197	1	0.89484
KDM2A	3	0.8149	0.78156	0.956447	649	0	0.96235	0.2151	0.26141	0.770664	276	1	0.96235
UHRF1	3	0.81529	0.78156	0.956447	650	0	2.6763	0.20538	0.25491	0.770664	269	2	2.6763
DNMT3A	3	0.82111	0.79015	0.96547	651	0	0.25349	0.771	0.75408	1	592	1	0.25349
DNAJC2	3	0.82264	0.79889	0.971656	652	0	0.41072	0.29645	0.38081	0.848617	344	1	0.41072
USP16	3	0.82302	0.79889	0.971656	653	0	1.1201	0.24755	0.28591	0.781829	299	1	1.1201
EPC2	3	0.8253	0.80699	0.972806	654	0	0.099831	0.87088	0.88054	1	669	0	0.099831
CHD1L	3	0.82568	0.80699	0.972806	655	0	0.15734	0.72934	0.70215	0.987263	566	1	0.15734
HIST1H2BL	3	0.82718	0.807	0.972806	656	0	1.0966	0.19991	0.25491	0.770664	265	2	1.0966
A1CF	3	0.82979	0.81488	0.972806	657	0	1.0394	0.047638	0.066544	0.579885	90	2	1.0394
H2AFY	2	0.83028	0.84305	0.980206	658	0	0.84867	0.16972	0.22445	0.757596	234	2	0.84867
GATAD2B	3	0.8309	0.81488	0.972806	659	0	0.8971	0.098302	0.1819	0.757596	168	2	0.8971
HIST1H3B	3	0.83127	0.81488	0.972806	660	0	2.2135	0.24708	0.2859	0.781829	298	2	2.2135
SUV39H1	3	0.83238	0.81489	0.972806	661	0	1.4854	0.15174	0.21941	0.757596	217	2	1.4854
MBD4	3	0.83855	0.82306	0.972806	662	0	0.51628	0.22635	0.26746	0.774877	286	1	0.51628
USP12	2	0.83977	0.84306	0.980206	663	0	0.84303	0.16023	0.21508	0.757596	222	2	0.84303
UBE2T	3	0.84386	0.82306	0.972806	664	0	0.42894	0.17536	0.23564	0.770664	243	1	0.42894
TAF4	3	0.84491	0.82307	0.972806	665	0	0.82905	0.1151	0.20495	0.757596	185	2	0.82905
PRM1	3	0.84734	0.82307	0.972806	666	0	1.3261	0.08261	0.17779	0.757596	149	2	1.3261
KAT6A	3	0.84803	0.82307	0.972806	667	0	1.0957	0.090863	0.18189	0.757596	159	2	1.0957
PHF20	3	0.84975	0.82307	0.972806	668	0	0.51647	0.30597	0.38082	0.848617	353	1	0.51647
PPARGC1A	6	0.85084	0.79165	0.965811	669	1	1.6471	0.025909	0.054653	0.555639	51	4	1.6471
TDG	3	0.85347	0.83049	0.972806	670	0	1.0891	0.33739	0.4632	0.911128	379	2	1.0891
KAT2A	3	0.85414	0.83049	0.972806	671	0	0.8072	0.17998	0.24901	0.770664	247	2	0.8072
CLOCK	3	0.85448	0.83049	0.972806	672	0	0.54172	0.63517	0.62619	0.943506	520	1	0.54172
TYW5	3	0.85481	0.83049	0.972806	673	0	0.73108	0.33624	0.4632	0.911128	378	2	0.73108
SAFB	3	0.85515	0.83049	0.972806	674	0	1.7878	0.21544	0.26141	0.770664	277	2	1.7878
ZNF687	2	0.85885	0.88913	0.999485	675	0	0.78717	0.14115	0.17505	0.757596	208	2	0.78717
PBK	3	0.86236	0.8305	0.972806	676	0	0.67344	0.28164	0.38081	0.848617	326	2	0.67344
KAT5	3	0.86268	0.8305	0.972806	677	0	0.57744	0.0066331	0.0094627	0.392944	12	1	0.57744
ANKRD32	3	0.86396	0.8372	0.977765	678	0	0.72191	0.77009	0.74541	1	591	1	0.72191
H2BFM	3	0.8665	0.84423	0.980206	679	0	0.85254	0.083315	0.17779	0.757596	153	2	0.85254
CDYL	6	0.86735	0.8106	0.972806	680	1	0.59233	0.052883	0.10896	0.757596	105	4	0.59233
APOBEC3C	3	0.86839	0.84424	0.980206	681	0	0.41262	0.27397	0.36201	0.848617	318	2	0.41262
CHD7	3	0.87455	0.85779	0.990385	682	0	1.1292	0.26096	0.31025	0.825621	308	2	1.1292
HIST2H2AB	3	0.87515	0.85779	0.990385	683	0	0.19886	0.32101	0.39856	0.864622	366	2	0.19886
HIST1H2AL	3	0.87635	0.8578	0.990385	684	0	0.9108	0.20891	0.25491	0.770664	271	2	0.9108
ASF1B	3	0.87815	0.86406	0.995929	685	0	0.82659	0.0081237	0.0094725	0.392944	16	2	0.82659
HIST1H4D	2	0.87896	0.90435	0.999485	686	0	0.62321	0.12104	0.15061	0.757596	193	2	0.62321
ATXN7	6	0.8815	0.82926	0.972806	687	1	0.86633	0.13484	0.29883	0.80878	204	3	0.86633
BAP1	3	0.88226	0.8704	0.999485	688	0	0.99807	0.29381	0.38081	0.848617	340	2	0.99807
CDYL2	2	0.8823	0.90957	0.999485	689	0	0.76473	0.1177	0.14616	0.757596	189	2	0.76473
RPS6KA3	2	0.88286	0.90957	0.999485	690	0	0.86803	0.11714	0.14616	0.757596	187	2	0.86803
MOV10	3	0.88542	0.8876	0.999485	691	0	2.2345	0.091914	0.18189	0.757596	160	2	2.2345
TAF3	3	0.88656	0.8876	0.999485	692	0	0.23749	0.2752	0.36201	0.848617	320	1	0.23749
YY1	3	0.88797	0.88761	0.999485	693	0	0.51368	0.17217	0.22451	0.757596	237	2	0.51368
USP21	3	0.88965	0.8934	0.999485	694	0	0.7654	0.41441	0.54312	0.926508	428	1	0.7654
DTX3L	3	0.89076	0.89341	0.999485	695	0	1.3648	0.14507	0.21428	0.757596	210	2	1.3648
SIRT2	3	0.89186	0.89867	0.999485	696	0	0.6375	0.30122	0.38082	0.848617	348	2	0.6375
BRPF3	3	0.89213	0.89867	0.999485	697	0	0.90013	0.18961	0.2549	0.770664	254	2	0.90013
RSF1	3	0.89322	0.89867	0.999485	698	0	0.78648	0.2778	0.36822	0.848617	322	2	0.78648
NCOR2	6	0.89362	0.82927	0.972806	699	1	1.1421	0.077051	0.12192	0.757596	141	4	1.1421
KDM4B	3	0.89538	0.89867	0.999485	700	0	0.59167	0.16634	0.2245	0.757596	230	2	0.59167
HIST3H2A	3	0.89672	0.89867	0.999485	701	0	0.94016	0.27506	0.36201	0.848617	319	2	0.94016
POLE3	3	0.89805	0.89867	0.999485	702	0	1.0756	0.029322	0.038713	0.463145	57	2	1.0756
INO80	3	0.89831	0.89867	0.999485	703	0	1.113	0.36172	0.50209	0.916809	395	2	1.113
TP53BP1	5	0.89921	0.83361	0.975001	704	0	1.0784	0.03867	0.065687	0.579885	74	3	1.0784
PRMT6	3	0.89962	0.89867	0.999485	705	0	1.1062	0.31513	0.38739	0.848617	363	2	1.1062
BCORL1	3	0.89988	0.89867	0.999485	706	0	0.52575	0.30106	0.38082	0.848617	347	2	0.52575
RCOR3	2	0.90137	0.92729	0.999485	707	0	1.9578	0.098634	0.13074	0.757596	169	2	1.9578
ING2	3	0.9045	0.89868	0.999485	708	0	1.5127	0.091963	0.18189	0.757596	161	2	1.5127
PHF19	3	0.905	0.89868	0.999485	709	0	0.96848	0.037593	0.040299	0.463145	72	2	0.96848
KANSL1	3	0.90525	0.89868	0.999485	710	0	0.87869	0.31287	0.38082	0.848617	360	2	0.87869
CHD1	2	0.90685	0.9273	0.999485	711	0	0.56109	0.093145	0.13073	0.757596	163	2	0.56109
NAT10	3	0.91043	0.89868	0.999485	712	0	0.91946	0.35997	0.50209	0.916809	394	2	0.91946
SMYD2	2	0.91171	0.9312	0.999485	713	0	0.64315	0.088292	0.12734	0.757596	155	2	0.64315
KMT2D	2	0.91243	0.9351	0.999485	714	0	0.68817	0.087575	0.12397	0.757596	154	2	0.68817
SETDB2	3	0.91542	0.9187	0.999485	715	0	1.0432	0.37166	0.50924	0.916809	405	2	1.0432
TRIM28	1	0.9172	0.95229	0.999485	716	0	0.28064	0.082796	0.047707	0.504427	150	1	0.28064
BRDT	3	0.91795	0.91871	0.999485	717	0	0.67659	0.2927	0.38081	0.848617	337	2	0.67659
HDAC10	3	0.91909	0.91871	0.999485	718	0	1.2562	0.48342	0.55132	0.926508	459	1	1.2562
TADA3	3	0.91954	0.91871	0.999485	719	0	1.366	0.10881	0.1858	0.757596	180	2	1.366
RB1	2	0.91966	0.93511	0.999485	720	0	2.0077	0.080339	0.12396	0.757596	145	2	2.0077
KDM4D	3	0.92199	0.92328	0.999485	721	0	1.084	0.070208	0.17508	0.757596	132	2	1.084
PRKAG2	2	0.9235	0.93511	0.999485	722	0	0.28171	0.076503	0.11207	0.757596	140	2	0.28171
ARID1B	5	0.92372	0.89603	0.999485	723	0	0.20701	0.23666	0.38599	0.848617	291	2	0.20701
SFMBT2	6	0.92396	0.858	0.990385	724	0	1.3596	0.016403	0.036053	0.463145	36	5	1.3596
KMT2E	3	0.92396	0.92329	0.999485	725	0	1.9159	0.081675	0.17779	0.757596	147	2	1.9159
HLTF	3	0.92483	0.92329	0.999485	726	0	0.70947	0.32993	0.45616	0.911128	372	2	0.70947
EID2	3	0.92504	0.92329	0.999485	727	0	1.0839	0.088509	0.18189	0.757596	156	2	1.0839
HIST1H4K	3	0.92547	0.92765	0.999485	728	0	0.77362	0.055158	0.13323	0.757596	108	2	0.77362
HIRIP3	3	0.92884	0.93609	0.999485	729	0	0.77292	0.071155	0.17778	0.757596	133	3	0.77292
PRDM2	3	0.93151	0.93972	0.999485	730	0	0.70311	0.068491	0.17507	0.757596	129	3	0.70311
SFMBT1	1	0.93292	0.9523	0.999485	731	0	0.4042	0.067083	0.047698	0.504427	127	1	0.4042
NCOA3	2	0.93506	0.95083	0.999485	732	0	1.5734	0.064941	0.098523	0.757596	123	2	1.5734
HMGN3	3	0.93509	0.93973	0.999485	733	0	1.7975	0.064913	0.14878	0.757596	122	3	1.7975
SAP130	3	0.93548	0.93973	0.999485	734	0	1.154	0.064524	0.14878	0.757596	121	3	1.154
HIST1H2AD	2	0.9377	0.95083	0.999485	735	0	0.5595	0.02363	0.023236	0.435156	46	2	0.5595
H1FX	3	0.93778	0.94298	0.999485	736	0	0.70659	0.062218	0.14634	0.757596	117	3	0.70659
SAP25	2	0.9381	0.95084	0.999485	737	0	1.7349	0.061897	0.098513	0.757596	116	2	1.7349
PARP2	3	0.93816	0.94299	0.999485	738	0	1.0037	0.061839	0.14633	0.757596	115	3	1.0037
TAF5L	3	0.93985	0.94948	0.999485	739	0	1.3618	0.060154	0.14154	0.757596	114	3	1.3618
TDRKH	3	0.94241	0.95281	0.999485	740	0	1.3693	0.057593	0.13541	0.757596	112	3	1.3693
MST1	3	0.94348	0.95282	0.999485	741	0	1.6156	0.056518	0.1354	0.757596	111	3	1.6156
BAZ1B	3	0.94542	0.96134	0.999485	742	0	1.2405	0.054583	0.12907	0.757596	107	3	1.2405
HIST1H4H	3	0.94628	0.96395	0.999485	743	0	2.1951	0.053718	0.12716	0.757596	106	3	2.1951
TNP1	2	0.94754	0.95449	0.999485	744	0	1.8662	0.052464	0.095459	0.757596	102	2	1.8662
SAP30	3	0.94882	0.9662	0.999485	745	0	2.5425	0.051178	0.12181	0.757596	101	3	2.5425
HSPA1A	6	0.94919	0.9179	0.999485	746	0	0.78131	0.075005	0.12191	0.757596	138	4	0.78131
NAA60	3	0.94949	0.9662	0.999485	747	0	1.5982	0.050514	0.1218	0.757596	99	3	1.5982
HIST2H3A	3	0.94965	0.9662	0.999485	748	0	0.48589	0.050349	0.10496	0.757596	97	3	0.48589
APOBEC3H	3	0.9508	0.9662	0.999485	749	0	1.1174	0.049204	0.088031	0.734827	95	3	1.1174
TBL1XR1	2	0.95187	0.9576	0.999485	750	0	2.8024	0.048127	0.09277	0.757596	93	2	2.8024
FAM175A	3	0.95192	0.9662	0.999485	751	0	1.4192	0.048077	0.066544	0.579885	92	3	1.4192
EHMT2	3	0.95224	0.9662	0.999485	752	0	1.6009	0.047758	0.066544	0.579885	91	3	1.6009
RARA	3	0.9524	0.9662	0.999485	753	0	0.47945	0.047599	0.066544	0.579885	89	3	0.47945
ACTR8	3	0.95256	0.96621	0.999485	754	0	1.7021	0.04744	0.066544	0.579885	88	3	1.7021
ELP4	3	0.95272	0.96621	0.999485	755	0	0.98623	0.047282	0.066544	0.579885	87	3	0.98623
SS18L1	3	0.95288	0.96621	0.999485	756	0	0.73128	0.047124	0.066544	0.579885	86	3	0.73128
UBR2	3	0.95444	0.96621	0.999485	757	0	0.79049	0.0074116	0.0094725	0.392944	13	3	0.79049
HIST1H3C	3	0.95459	0.96621	0.999485	758	0	1.5449	0.045411	0.066534	0.579885	84	3	1.5449
HDAC1	3	0.95581	0.96621	0.999485	759	0	2.682	0.044191	0.066534	0.579885	82	3	2.682
FOXP3	3	0.95847	0.9735	0.999485	760	0	1.0688	0.041527	0.052358	0.539215	80	3	1.0688
ATF7IP	6	0.95899	0.94756	0.999485	761	0	0.78196	0.18465	0.37593	0.848617	251	4	0.78196
VDR	3	0.96019	0.97565	0.999485	762	0	1.1041	0.034466	0.040289	0.463145	67	3	1.1041
EXOSC6	3	0.96075	0.97566	0.999485	763	0	0.46751	0.039251	0.04353	0.479438	77	3	0.46751
WDR82	3	0.9613	0.97566	0.999485	764	0	0.92596	0.038695	0.04352	0.479438	75	3	0.92596
CHD9	5	0.96259	0.94645	0.999485	765	0	1.3208	0.0079312	0.019305	0.425456	15	4	1.3208
EYA3	3	0.96281	0.97934	0.999485	766	0	0.87275	0.037194	0.040299	0.463145	71	3	0.87275
PAXIP1	3	0.96348	0.97934	0.999485	767	0	1.7235	0.036525	0.040299	0.463145	70	3	1.7235
BRD3	2	0.96361	0.96661	0.999485	768	0	1.0918	0.036395	0.07216	0.608835	68	2	1.0918
ERCC6	3	0.96556	0.97935	0.999485	769	0	1.0399	0.015922	0.015857	0.392944	34	3	1.0399
USP44	6	0.96617	0.95148	0.999485	770	0	1.1119	0.014444	0.03089	0.463145	30	5	1.1119
UCHL5	3	0.96658	0.97935	0.999485	771	0	1.5068	0.033423	0.040289	0.463145	65	3	1.5068
NCOA2	3	0.96745	0.98108	0.999485	772	0	0.67102	0.032553	0.038723	0.463145	62	3	0.67102
HELLS	3	0.97202	0.98267	0.999485	773	0	1.3998	0.02798	0.031176	0.463145	55	3	1.3998
APOBEC3A	3	0.97355	0.98268	0.999485	774	0	0.81503	0.026449	0.028703	0.463145	52	3	0.81503
ATRX	3	0.97387	0.98268	0.999485	775	0	0.72516	0.022668	0.022595	0.435156	44	3	0.72516
IKBKAP	3	0.97419	0.98435	0.999485	776	0	1.6048	0.02581	0.027137	0.463145	50	3	1.6048
HIST1H2AK	3	0.97492	0.98435	0.999485	777	0	1.0995	0.025078	0.024694	0.435156	49	3	1.0995
BAZ2B	3	0.97544	0.98435	0.999485	778	0	4.1349	0.024564	0.024684	0.435156	47	3	4.1349
DDB2	3	0.97703	0.98436	0.999485	779	0	2.0698	0.022966	0.022595	0.435156	45	3	2.0698
SIRT7	3	0.97966	0.98436	0.999485	780	0	1.3264	0.020339	0.020822	0.435156	40	3	1.3264
BAZ2A	6	0.98201	0.97471	0.999485	781	0	1.1845	0.020548	0.041245	0.467243	41	5	1.1845
SMARCA5	3	0.9843	0.98956	1	782	0	2.7826	0.015701	0.015857	0.392944	33	3	2.7826
KDM4A	3	0.98497	0.98957	1	783	0	1.4973	0.015028	0.015847	0.392944	31	3	1.4973
SUPT7L	3	0.98747	0.9906	1	784	0	3.2582	0.012531	0.014881	0.392944	25	3	3.2582
INO80C	3	0.98897	0.9906	1	785	0	2.4712	0.01103	0.013118	0.392944	22	3	2.4712
YAF2	3	0.99045	0.99268	1	786	0	2.187	0.0095453	0.011128	0.392944	20	3	2.187
PCGF5	4	0.991	0.99455	1	787	0	1.2592	0.0031216	0.0079849	0.392944	6	4	1.2592
GADD45G	3	0.99104	0.9936	1	788	0	1.4615	0.0089594	0.010231	0.392944	18	3	1.4615
KAT6B	3	0.99541	0.99513	1	789	0	1.1732	0.0045906	0.0087533	0.392944	10	3	1.1732
PRDM11	4	0.99609	0.99754	1	790	0	0.87383	0.0039063	0.0097779	0.392944	8	4	0.87383
SIRT1	3	0.99622	0.99682	1	791	0	0.83666	0.0037761	0.0057879	0.392944	7	3	0.83666
LEO1	3	0.99904	0.99974	1	792	0	3.1704	0.00095594	0.001926	0.392944	2	3	3.1704

### Sheet: C3_MOI2p5_imatinib_vs_D0.gene
id	num	neg|score	neg|p-value	neg|fdr	neg|rank	neg|goodsgrna	neg|lfc	pos|score	pos|p-value	pos|fdr	pos|rank	pos|goodsgrna	pos|lfc
SSRP1	3	5.1865e-05	4.9259e-06	0.000977	1	3	-2.8854	0.99995	1	1	792	0	-2.8854
SKP1	3	0.00011179	4.9259e-06	0.000977	2	3	-1.3929	0.98929	0.99737	1	761	0	-1.3929
KANSL3	3	0.00017674	4.9259e-06	0.000977	3	3	-1.5516	0.99851	0.99972	1	782	0	-1.5516
TTK	3	0.00018161	4.9259e-06	0.000977	4	3	-4.5146	0.99982	1	1	791	0	-4.5146
YEATS4	3	0.00024938	1.4778e-05	0.002344	5	3	-1.437	0.99975	0.99999	1	790	0	-1.437
NSL1	3	0.00031546	2.463e-05	0.00279	6	3	-2.0307	0.99968	0.99998	1	789	0	-2.0307
CDC73	3	0.00032656	2.463e-05	0.00279	7	3	-3.8043	0.99967	0.99998	1	788	0	-3.8043
KANSL2	3	0.00037664	3.4481e-05	0.003418	8	2	-1.3846	0.93196	0.9527	1	705	0	-1.3846
ATR	3	0.00054908	0.00010344	0.006911	9	3	-5.3245	0.99945	0.9999	1	787	0	-5.3245
PAF1	3	0.00059183	0.00010344	0.006911	10	3	-3.9882	0.99611	0.99881	1	774	0	-3.9882
SF3B1	3	0.00073323	0.0001133	0.006911	11	3	-2.2536	0.99927	0.99989	1	786	0	-2.2536
PRDM8	5	0.00084421	0.000399	0.015795	12	2	0.28961	0.053968	0.16289	0.894007	101	3	0.28961
SF3B3	3	0.00095453	0.0001133	0.006911	13	3	-5.7059	0.99905	0.99989	1	785	0	-5.7059
CTR9	3	0.00098938	0.0001133	0.006911	14	3	-6.0958	0.99901	0.99989	1	784	0	-6.0958
PRPF31	3	0.0010372	0.0001527	0.00865	15	3	-3	0.99896	0.99985	1	783	0	-3
ADNP	3	0.001538	0.00044826	0.015795	16	3	-0.96976	0.99846	0.99972	1	781	0	-0.96976
CHAF1B	3	0.0015743	0.00044826	0.015795	17	3	-2.0983	0.99192	0.99738	1	766	0	-2.0983
ACTR6	3	0.0019485	0.00044826	0.015795	18	3	-1.9564	0.99805	0.99972	1	780	0	-1.9564
MAX	3	0.0021588	0.00045811	0.015795	19	3	-2.9301	0.99784	0.99971	1	779	0	-2.9301
SMYD4	3	0.0023002	0.00045811	0.015795	20	3	-2.383	0.9977	0.99971	1	778	0	-2.383
RUVBL1	3	0.0023435	0.00045811	0.015795	21	2	-5.8811	0.69404	0.77042	1	529	1	-5.8811
BRCA2	3	0.0024089	0.00045811	0.015795	22	3	-0.82039	0.97189	0.98946	1	740	0	-0.82039
TLK2	3	0.0024262	0.00045811	0.015795	23	3	-1.328	0.99757	0.99971	1	777	0	-1.328
TOP2A	3	0.0026792	0.00058618	0.019368	24	3	-2.3329	0.99133	0.99737	1	764	0	-2.3329
EXOSC3	3	0.003576	0.0010985	0.034844	25	3	-1.7734	0.99642	0.99907	1	776	0	-1.7734
BRD8	3	0.0036597	0.0013448	0.039786	26	3	-1.4583	0.99634	0.99882	1	775	0	-1.4583
FBL	3	0.0038174	0.0013546	0.039786	27	3	-1.5181	0.99257	0.99738	1	767	0	-1.5181
TAF1	3	0.0044155	0.0023989	0.055282	28	3	-1.4841	0.99331	0.99738	1	769	0	-1.4841
CDC6	3	0.0046351	0.0023989	0.055282	29	3	-1.44	0.99536	0.99777	1	773	0	-1.44
TAF2	3	0.0049377	0.0024088	0.055282	30	3	-1.4176	0.99506	0.99776	1	772	0	-1.4176
MEAF6	3	0.0050763	0.0024088	0.055282	31	3	-0.95402	0.99492	0.99776	1	771	0	-0.95402
TAF8	3	0.0053181	0.0024088	0.055282	32	2	-1.3691	0.89889	0.9359	1	677	0	-1.3691
OGT	3	0.0060408	0.0027831	0.055282	33	3	-0.92176	0.99396	0.99738	1	770	0	-0.92176
NAP1L4	3	0.0064973	0.002793	0.055282	34	2	-0.44173	0.89207	0.92304	1	666	0	-0.44173
MRGBP	3	0.0070046	0.0031969	0.055282	35	3	-1.6661	0.97959	0.99263	1	743	0	-1.6661
EXOSC5	3	0.0072971	0.0031969	0.055282	36	3	-0.75082	0.9927	0.99738	1	768	0	-0.75082
SRSF1	3	0.0073402	0.0031969	0.055282	37	3	-1.7543	0.97078	0.98945	1	738	0	-1.7543
AURKB	3	0.0082246	0.0031969	0.055282	38	3	-1.5754	0.99178	0.99738	1	765	0	-1.5754
CHEK1	3	0.0085136	0.0031969	0.055282	39	2	-2.4831	0.91651	0.94599	1	688	0	-2.4831
RCC1	3	0.0088172	0.0031969	0.055282	40	3	-1.4856	0.99118	0.99737	1	763	0	-1.4856
HJURP	3	0.008853	0.0031969	0.055282	41	2	-1.3252	0.72617	0.79823	1	547	1	-1.3252
DNTTIP2	3	0.0090063	0.0031969	0.055282	42	3	-1.3781	0.98481	0.99556	1	749	0	-1.3781
RAD51	3	0.0095122	0.0032068	0.055282	43	2	-2.2753	0.85525	0.87257	1	631	0	-2.2753
SUPT6H	3	0.010142	0.0032068	0.055282	44	3	-1.0166	0.98986	0.99737	1	762	0	-1.0166
VPS72	3	0.011055	0.0032068	0.055282	45	3	-0.78341	0.98894	0.99737	1	760	0	-0.78341
DDB1	5	0.011121	0.006182	0.086005	46	3	-0.32889	0.96587	0.97314	1	735	0	-0.32889
PRDM13	3	0.011532	0.0032068	0.055282	47	3	-0.7389	0.98847	0.99737	1	759	0	-0.7389
NFYC	3	0.011952	0.0046451	0.076742	48	3	-0.75624	0.98339	0.99422	1	746	0	-0.75624
MSL3	2	0.012079	0.0053643	0.083563	49	2	-1.7262	0.98792	0.99464	1	758	0	-1.7262
UBE2T	3	0.012085	0.0046451	0.076742	50	3	-0.53929	0.98792	0.9967	1	757	0	-0.53929
UBR5	3	0.01238	0.0057682	0.086005	51	3	-1.0721	0.96403	0.98384	1	732	0	-1.0721
GTF2I	3	0.012399	0.0057682	0.086005	52	3	-1.0593	0.9876	0.99669	1	756	0	-1.0593
EXOSC2	3	0.012719	0.0062805	0.086005	53	3	-0.91464	0.98728	0.99617	1	755	0	-0.91464
WDR77	3	0.013375	0.0062904	0.086005	54	3	-1.113	0.98663	0.99616	1	754	0	-1.113
CDK7	3	0.013442	0.0062904	0.086005	55	3	-0.44608	0.98656	0.99616	1	753	0	-0.44608
ZFP57	3	0.014053	0.0062904	0.086005	56	3	-0.71088	0.98595	0.99616	1	752	0	-0.71088
YEATS2	2	0.014063	0.0053643	0.083563	57	2	-0.96871	0.98594	0.99464	1	751	0	-0.96871
CHD4	3	0.014726	0.0068717	0.087891	58	2	-0.83579	0.82496	0.85392	1	606	0	-0.83579
SP1	3	0.014814	0.0068717	0.087891	59	2	-0.70171	0.81858	0.85391	1	597	0	-0.70171
PPP2CA	3	0.014972	0.0068717	0.087891	60	2	-0.57513	0.94554	0.96633	1	714	0	-0.57513
ELP4	3	0.015113	0.0068717	0.087891	61	3	-0.94394	0.98489	0.99556	1	750	0	-0.94394
MSL1	3	0.015477	0.0080834	0.101749	62	3	-1.084	0.98452	0.99556	1	748	0	-1.084
SETD1B	2	0.016115	0.0053742	0.083563	63	1	0.75106	0.42799	0.518	1	410	1	0.75106
TAF9	3	0.0163	0.010251	0.127014	64	3	-0.77221	0.9837	0.99498	1	747	0	-0.77221
EXOSC4	3	0.016761	0.01098	0.130072	65	3	-0.96408	0.98324	0.99422	1	745	0	-0.96408
KDM4C	3	0.01677	0.01098	0.130072	66	2	-1.6198	0.57946	0.68538	1	465	1	-1.6198
CSNK2A1	3	0.017619	0.01099	0.130072	67	2	-2.2332	0.25467	0.44434	1	311	1	-2.2332
BRCA1	3	0.019196	0.01164	0.133775	68	2	-1.8264	0.63345	0.72185	1	497	1	-1.8264
MASTL	3	0.019376	0.01164	0.133775	69	2	-1.1	0.0041379	0.0082805	0.760074	9	1	-1.1
EXOSC6	3	0.020322	0.012477	0.14135	70	3	-0.55653	0.97968	0.99263	1	744	0	-0.55653
ASXL1	3	0.022796	0.013384	0.147515	71	3	-0.43168	0.9772	0.99168	1	742	0	-0.43168
RNF40	3	0.023122	0.013394	0.147515	72	2	-0.80322	0.69939	0.7773	1	532	1	-0.80322
SFPQ	2	0.025481	0.015315	0.159796	73	2	-1.361	0.97452	0.98469	1	741	0	-1.361
SENP1	3	0.025517	0.014369	0.152031	74	2	-1.904	0.82863	0.85392	1	611	0	-1.904
TRRAP	3	0.025927	0.014369	0.152031	75	2	-0.78649	0.66921	0.74269	1	517	1	-0.78649
CCDC101	3	0.026547	0.014379	0.152031	76	2	-5.1192	0.62243	0.72185	1	490	1	-5.1192
ZNF711	3	0.028997	0.017502	0.178035	77	3	-1.1223	0.971	0.98945	1	739	0	-1.1223
HIST1H2BN	3	0.029751	0.017512	0.178035	78	2	-0.7862	0.8411	0.86046	1	617	0	-0.7862
HMGN2	3	0.031046	0.018763	0.188341	79	2	-1.2699	0.50204	0.65766	1	434	1	-1.2699
RNF8	3	0.031303	0.019975	0.195554	80	2	-4.9496	0.92204	0.94952	1	693	0	-4.9496
SATB2	3	0.032205	0.022103	0.211173	81	1	0.47275	0.15359	0.29401	0.979813	222	2	0.47275
EP400	3	0.03224	0.022103	0.211173	82	3	-1.8443	0.96776	0.98686	1	737	0	-1.8443
BRD4	3	0.032965	0.02428	0.226608	83	3	-0.67206	0.96704	0.98685	1	736	0	-0.67206
ARID2	3	0.033351	0.02429	0.226608	84	2	-5.0526	0.4529	0.64408	1	422	1	-5.0526
UBR2	3	0.03452	0.02696	0.235019	85	2	-0.25568	0.30135	0.49998	1	345	1	-0.25568
CHAF1A	3	0.034824	0.02696	0.235019	86	3	-1.4266	0.96518	0.98385	1	734	0	-1.4266
RUVBL2	3	0.035078	0.02696	0.235019	87	3	-0.89589	0.96492	0.98385	1	733	0	-0.89589
MTA2	3	0.035222	0.02696	0.235019	88	2	-1.2443	0.66007	0.73553	1	513	1	-1.2443
ING3	3	0.035676	0.026969	0.235019	89	2	-1.035	0.93488	0.95271	1	708	0	-1.035
HIRA	5	0.036453	0.029196	0.245449	90	3	-1.0539	0.24971	0.5345	1	306	1	-1.0539
PARG	2	0.036708	0.019915	0.195554	91	2	-1.5492	0.96329	0.98009	1	731	0	-1.5492
TAF7	3	0.036884	0.026969	0.235019	92	3	-3.1707	0.96312	0.98384	1	730	0	-3.1707
CECR2	3	0.038211	0.030014	0.245449	93	3	-0.3679	0.96179	0.98061	1	729	0	-0.3679
CENPC	3	0.038606	0.030014	0.245449	94	2	-5.0425	0.94655	0.96633	1	715	0	-5.0425
CUL4A	3	0.038751	0.030014	0.245449	95	3	-0.38003	0.96125	0.98061	1	728	0	-0.38003
MBD4	3	0.039023	0.030023	0.245449	96	3	-0.9428	0.96098	0.9806	1	727	0	-0.9428
MORF4L1	3	0.039159	0.030023	0.245449	97	3	-0.47382	0.96084	0.9806	1	726	0	-0.47382
PHIP	3	0.039599	0.033511	0.250774	98	2	-0.98742	0.13813	0.27063	0.979813	213	1	-0.98742
NFYB	3	0.040856	0.033511	0.250774	99	2	-1.7593	0.92773	0.94953	1	699	0	-1.7593
APOBEC2	3	0.041442	0.033511	0.250774	100	2	-0.92829	0.5175	0.66428	1	436	1	-0.92829
RBBP5	3	0.042593	0.033511	0.250774	101	2	-0.77963	0.95876	0.97689	1	724	0	-0.77963
SYNCRIP	3	0.048219	0.033521	0.250774	102	2	-1.1859	0.95253	0.97075	1	719	0	-1.1859
SAP30	3	0.04904	0.033521	0.250774	103	2	-2.5044	0.8559	0.87257	1	633	0	-2.5044
INO80	3	0.049477	0.033521	0.250774	104	2	-0.2698	0.62797	0.72185	1	493	1	-0.2698
CREBBP	3	0.050701	0.033521	0.250774	105	2	-0.73409	0.60229	0.70726	1	476	1	-0.73409
TONSL	3	0.051541	0.033521	0.250774	106	2	-1.4083	0.89604	0.9274	1	672	0	-1.4083
RBX1	3	0.058603	0.042023	0.302947	107	1	0.27627	0.77047	0.81258	1	573	1	0.27627
HIST1H4A	3	0.059667	0.042023	0.302947	108	2	-4.1849	0.88409	0.9053	1	659	0	-4.1849
RNF2	3	0.060871	0.045373	0.31848	109	2	-0.33509	0.59196	0.70022	1	470	1	-0.33509
TRIM27	2	0.060998	0.040151	0.294813	110	1	-1.361	0.52768	0.58676	1	442	1	-1.361
ELP2	3	0.061173	0.045373	0.31848	111	2	-1.8453	0.5204	0.66428	1	438	1	-1.8453
HIST1H1C	3	0.062085	0.045382	0.31848	112	2	-1.7672	0.87337	0.88934	1	652	0	-1.7672
RPS6KA4	2	0.062527	0.040151	0.294813	113	1	-0.55121	0.37612	0.48504	1	389	1	-0.55121
PHC1	3	0.064278	0.066436	0.377178	114	1	0.006353	0.22709	0.37949	1	293	1	0.006353
KDM6A	3	0.065165	0.066436	0.377178	115	2	-1.221	0.34782	0.57397	1	377	1	-1.221
DPF1	5	0.066246	0.052929	0.366952	116	1	0.38853	0.045371	0.1493	0.894007	82	3	0.38853
HIST1H1T	3	0.068801	0.074091	0.377178	117	2	-0.16757	0.70362	0.78434	1	535	1	-0.16757
MCRS1	3	0.069265	0.074101	0.377178	118	2	-2.3899	0.93955	0.96136	1	711	0	-2.3899
EPC1	3	0.069929	0.078297	0.377178	119	2	-0.44817	0.16361	0.29402	0.979813	229	1	-0.44817
DEK	3	0.070226	0.078297	0.377178	120	2	-0.45191	0.85096	0.86643	1	628	0	-0.45191
EXOSC9	3	0.070871	0.078297	0.377178	121	2	-1.2007	0.30042	0.49998	1	343	1	-1.2007
SFMBT2	6	0.071825	0.067923	0.377178	122	4	-0.34629	0.81919	0.92497	1	599	1	-0.34629
H2AFZ	3	0.072166	0.078297	0.377178	123	2	-0.45581	0.91377	0.94599	1	683	0	-0.45581
UBE2D3	3	0.073309	0.078297	0.377178	124	1	-0.1021	0.68261	0.76332	1	523	1	-0.1021
HIST1H4B	3	0.074434	0.078297	0.377178	125	1	-0.03022	0.87036	0.88933	1	648	0	-0.03022
SETD6	3	0.076447	0.078307	0.377178	126	2	-1.6231	0.95704	0.97486	1	722	0	-1.6231
CHD2	3	0.07678	0.078307	0.377178	127	2	-2.2649	0.89864	0.9359	1	676	0	-2.2649
BRD1	2	0.076856	0.053668	0.366952	128	2	-0.52325	0.92314	0.95867	1	696	0	-0.52325
TFPT	3	0.080045	0.078307	0.377178	129	1	-0.38276	0.88126	0.9053	1	656	0	-0.38276
UBE2B	3	0.081516	0.08275	0.377178	130	2	-0.60406	0.52905	0.66429	1	444	1	-0.60406
ZNF687	2	0.083802	0.053678	0.366952	131	1	-0.40994	0.76725	0.81216	1	567	0	-0.40994
CXXC1	3	0.084517	0.08275	0.377178	132	2	-0.31651	0.63647	0.72186	1	499	1	-0.31651
TADA1	3	0.084622	0.08275	0.377178	133	2	-1.887	0.22109	0.35274	0.991924	288	1	-1.887
BARD1	3	0.085633	0.08275	0.377178	134	2	-0.41055	0.84386	0.86046	1	620	0	-0.41055
MPHOSPH8	6	0.086132	0.072071	0.377178	135	4	-0.42149	0.7465	0.90471	1	557	2	-0.42149
KDM1B	3	0.086748	0.08275	0.377178	136	1	0.12517	0.17303	0.32409	0.979813	238	1	0.12517
HIST1H2BM	2	0.087718	0.056791	0.377178	137	2	-0.52836	0.91228	0.95539	1	682	0	-0.52836
RBBP7	3	0.089552	0.08275	0.377178	138	2	-1.1005	0.9433	0.96396	1	712	0	-1.1005
TAF12	3	0.091198	0.08275	0.377178	139	2	-0.38312	0.95833	0.97689	1	723	0	-0.38312
CDK1	3	0.09206	0.08275	0.377178	140	2	-1.6162	0.76735	0.81258	1	568	1	-1.6162
DMAP1	3	0.093506	0.08275	0.377178	141	2	-1.2846	0.9022	0.93591	1	678	0	-1.2846
HIST2H2AA4	2	0.093597	0.059904	0.377178	142	1	-3.0894	0.76915	0.81913	1	571	0	-3.0894
ZMYND8	3	0.09753	0.08275	0.377178	143	2	-0.57881	0.86451	0.88413	1	643	0	-0.57881
FBRSL1	3	0.097846	0.08275	0.377178	144	2	-0.79969	0.73847	0.80537	1	554	1	-0.79969
AURKA	3	0.099011	0.08275	0.377178	145	2	-1.543	0.92312	0.94952	1	695	0	-1.543
A1CF	3	0.10013	0.08275	0.377178	146	2	-1.0177	0.92997	0.9527	1	701	0	-1.0177
ACTL6A	3	0.10162	0.08275	0.377178	147	2	-1.8991	0.9192	0.946	1	690	0	-1.8991
SAP130	3	0.10226	0.08275	0.377178	148	1	0.37077	0.18559	0.3382	0.979813	251	2	0.37077
HMGN1	3	0.10351	0.08275	0.377178	149	2	-0.58328	0.89812	0.9359	1	674	0	-0.58328
KAT2B	2	0.10408	0.082484	0.377178	150	2	-0.31593	0.89592	0.94105	1	671	0	-0.31593
ZBTB16	3	0.10556	0.08275	0.377178	151	1	0.58619	0.022927	0.048427	0.876993	44	2	0.58619
H2AFV	2	0.10742	0.086317	0.38775	152	2	-0.83509	0.89258	0.93703	1	667	0	-0.83509
YWHAZ	3	0.10809	0.08276	0.377178	153	2	-0.51822	0.31432	0.51507	1	356	1	-0.51822
KDM2A	3	0.10886	0.08276	0.377178	154	2	-1.0104	0.64307	0.72186	1	503	1	-1.0104
ERBB4	2	0.10923	0.086327	0.38775	155	2	-0.84782	0.89077	0.93702	1	664	0	-0.84782
CLOCK	3	0.10963	0.08276	0.377178	156	2	-1.1501	0.13598	0.27063	0.979813	211	1	-1.1501
HINFP	3	0.10995	0.08276	0.377178	157	1	0.4063	0.34288	0.56702	1	374	2	0.4063
HDAC3	3	0.11105	0.08276	0.377178	158	1	0.35059	0.32099	0.51508	1	360	2	0.35059
TET1	3	0.11274	0.08276	0.377178	159	2	-0.56113	0.88437	0.9053	1	660	0	-0.56113
SMARCD2	3	0.11313	0.08276	0.377178	160	2	-0.17484	0.61118	0.70727	1	482	1	-0.17484
RNF20	3	0.11471	0.08276	0.377178	161	2	-0.77071	0.71658	0.79155	1	539	1	-0.77071
KDM4D	3	0.1155	0.08276	0.377178	162	2	-0.93485	0.8257	0.85392	1	607	0	-0.93485
EHMT2	3	0.11629	0.08276	0.377178	163	2	-1.0488	0.93097	0.9527	1	703	0	-1.0488
HIST1H2AD	3	0.11748	0.08276	0.377178	164	2	-0.21831	0.32894	0.53013	1	367	1	-0.21831
SAP18	3	0.1176	0.08276	0.377178	165	2	-0.83301	0.81244	0.85391	1	595	0	-0.83301
SP100	3	0.11828	0.08276	0.377178	166	2	-0.5614	0.51604	0.66428	1	435	1	-0.5614
HIST1H2BG	3	0.11977	0.08276	0.377178	167	1	0.63505	0.10226	0.22981	0.979813	173	2	0.63505
POLE3	3	0.12068	0.08276	0.377178	168	2	-0.40678	0.8824	0.9053	1	658	0	-0.40678
CDK2	3	0.12412	0.08276	0.377178	169	1	0.11296	0.55439	0.67813	1	455	1	0.11296
INO80B	3	0.12595	0.08276	0.377178	170	2	-0.63394	0.3733	0.58783	1	388	1	-0.63394
PRKAB1	3	0.12636	0.08276	0.377178	171	2	-0.67771	0.95512	0.97293	1	721	0	-0.67771
CHD8	5	0.12656	0.11183	0.468001	172	2	0.0081777	0.10482	0.25316	0.979813	174	3	0.0081777
PRKAA2	3	0.12718	0.08276	0.377178	173	2	-0.88813	0.16045	0.29402	0.979813	226	1	-0.88813
NAT10	3	0.12759	0.08276	0.377178	174	2	-0.67648	0.91583	0.94599	1	686	0	-0.67648
ZMYM3	5	0.12865	0.11561	0.472556	175	3	-0.29097	0.87697	0.92965	1	653	1	-0.29097
TAF3	3	0.12952	0.08276	0.377178	176	2	-0.19015	0.60101	0.70726	1	475	1	-0.19015
UBE2H	3	0.12965	0.08276	0.377178	177	2	-0.21982	0.84352	0.86046	1	619	0	-0.21982
FOXA1	3	0.13089	0.08276	0.377178	178	2	-2.8969	0.8572	0.87258	1	634	0	-2.8969
HIST3H2A	3	0.13383	0.087026	0.38775	179	1	0.12529	0.45211	0.64407	1	421	1	0.12529
SCML4	3	0.13598	0.087036	0.38775	180	2	-0.35643	0.077803	0.16797	0.894007	143	1	-0.35643
SETD5	3	0.1392	0.10882	0.466491	181	1	0.25595	0.32713	0.53013	1	364	2	0.25595
HMGN5	3	0.14134	0.10882	0.466491	182	1	-0.23151	0.73457	0.79824	1	553	1	-0.23151
USP21	3	0.14241	0.10882	0.466491	183	1	-0.10022	0.91423	0.94599	1	685	0	-0.10022
RAG2	3	0.14444	0.10883	0.466491	184	2	-0.23136	0.85196	0.86643	1	629	0	-0.23136
DNAJC2	3	0.14455	0.10883	0.466491	185	1	0.89855	0.090981	0.21717	0.979813	156	2	0.89855
HIST2H2BF	3	0.1453	0.10883	0.466491	186	2	-1.0751	0.23998	0.42017	1	299	1	-1.0751
ZNF217	6	0.14541	0.14565	0.542345	187	2	0.42157	0.13514	0.34596	0.979813	209	4	0.42157
APOBEC3G	3	0.14668	0.10883	0.466491	188	1	0.003716	0.84557	0.86047	1	621	0	0.003716
TBL1XR1	2	0.14689	0.14819	0.544036	189	1	-0.79958	0.86048	0.89541	1	636	0	-0.79958
BRD2	3	0.14834	0.11389	0.468001	190	2	-0.50074	0.83725	0.85392	1	616	0	-0.50074
CBX8	3	0.14964	0.11389	0.468001	191	2	-0.27406	0.1252	0.26477	0.979813	198	1	-0.27406
EPC2	3	0.14987	0.11389	0.468001	192	2	-0.46305	0.93863	0.95878	1	710	0	-0.46305
SMARCA2	3	0.15008	0.11389	0.468001	193	2	-0.50579	0.92139	0.94952	1	692	0	-0.50579
PRDM14	3	0.15093	0.11389	0.468001	194	1	0.037625	0.1699	0.32409	0.979813	235	1	0.037625
NAP1L2	3	0.15139	0.11389	0.468001	195	2	-0.92045	0.28728	0.49227	1	336	1	-0.92045
HDAC7	3	0.15305	0.1139	0.468001	196	1	0.035167	0.64899	0.72186	1	507	1	0.035167
DAXX	6	0.15574	0.14566	0.542345	197	1	0.61348	0.0028669	0.016113	0.760074	7	5	0.61348
TAF1L	3	0.15848	0.11894	0.481246	198	2	-0.97687	0.78481	0.83348	1	580	1	-0.97687
PADI4	3	0.15937	0.11895	0.481246	199	2	-0.42343	0.84659	0.86047	1	622	0	-0.42343
SUZ12	2	0.16069	0.14819	0.544036	200	1	0.33456	0.53309	0.60385	1	445	1	0.33456
HIST1H1E	3	0.16116	0.12447	0.48628	201	2	-1.0081	0.69885	0.7773	1	531	1	-1.0081
SS18L1	3	0.16161	0.12447	0.48628	202	2	-0.8295	0.013553	0.027501	0.825483	26	1	-0.8295
HIST1H2AH	3	0.16361	0.12447	0.48628	203	1	0.3545	0.20091	0.33821	0.979813	269	2	0.3545
WDR5	3	0.16658	0.12448	0.48628	204	2	-0.57503	0.77837	0.82604	1	575	1	-0.57503
TAF5	3	0.16676	0.12448	0.48628	205	1	-0.011511	0.41483	0.60854	1	402	1	-0.011511
AURKC	2	0.16718	0.14819	0.544036	206	1	-0.79531	0.10931	0.20823	0.979813	182	1	-0.79531
ACTL6B	3	0.16885	0.12448	0.48628	207	1	0.50575	0.22064	0.35274	0.991924	287	2	0.50575
PRMT5	3	0.16886	0.12448	0.48628	208	2	-0.24522	0.70414	0.78435	1	536	1	-0.24522
SIN3A	3	0.17199	0.13	0.490941	209	1	0.52085	0.1176	0.24176	0.979813	192	2	0.52085
DNMT1	3	0.17345	0.13	0.490941	210	2	-0.4958	0.38878	0.59456	1	393	1	-0.4958
MGA	3	0.17484	0.13001	0.490941	211	2	-0.45015	0.91073	0.93935	1	680	0	-0.45015
GTF3C4	3	0.17576	0.13001	0.490941	212	2	-0.52917	0.49456	0.65085	1	429	1	-0.52917
CENPA	3	0.17616	0.13001	0.490941	213	1	-0.0078779	0.8642	0.88413	1	642	0	-0.0078779
APOBEC3F	3	0.17715	0.13001	0.490941	214	2	-0.16271	0.67763	0.7566	1	520	1	-0.16271
MDC1	3	0.17823	0.13001	0.490941	215	2	-0.69093	0.42308	0.61533	1	406	1	-0.69093
SETDB1	3	0.17995	0.14567	0.542345	216	2	-0.67899	0.94503	0.96633	1	713	0	-0.67899
HIST1H2BO	3	0.1837	0.16582	0.593596	217	2	-0.30469	0.64958	0.72186	1	508	1	-0.30469
EXOSC1	3	0.18748	0.17141	0.593596	218	2	-0.29995	0.79731	0.84032	1	587	0	-0.29995
USP49	3	0.18961	0.17141	0.593596	219	1	0.21395	0.029887	0.068268	0.894007	57	1	0.21395
ARID4B	3	0.19166	0.17141	0.593596	220	1	1.2898	0.24353	0.42782	1	303	2	1.2898
KMT2D	2	0.19291	0.15966	0.578143	221	1	-0.044559	0.027044	0.04086	0.830371	51	1	-0.044559
WHSC1	2	0.19433	0.15966	0.578143	222	1	-0.94646	0.1011	0.19763	0.979813	170	1	-0.94646
NCOR2	6	0.19552	0.1619	0.583576	223	3	-0.29108	0.65564	0.87215	1	510	1	-0.29108
PPP4C	2	0.19645	0.15966	0.578143	224	1	-0.32343	0.86545	0.90051	1	645	0	-0.32343
KAT7	3	0.19753	0.17142	0.593596	225	2	-0.42852	0.91144	0.93935	1	681	0	-0.42852
ZNHIT1	3	0.19781	0.17142	0.593596	226	1	-0.043677	0.31524	0.51508	1	357	1	-0.043677
HIST2H2BE	3	0.19898	0.17142	0.593596	227	2	-0.56657	0.22309	0.36227	1	289	1	-0.56657
HIST1H3I	3	0.20237	0.17142	0.593596	228	2	-0.50438	0.92916	0.9527	1	700	0	-0.50438
HDAC9	5	0.20339	0.1999	0.670922	229	3	-0.47412	0.69334	0.86399	1	528	1	-0.47412
HDAC6	3	0.20383	0.17142	0.593596	230	2	-0.4453	0.54953	0.67123	1	454	1	-0.4453
CSRP2BP	3	0.20495	0.19197	0.650591	231	1	0.41243	0.18961	0.3382	0.979813	256	1	0.41243
PHF20	3	0.20698	0.19198	0.650591	232	1	0.56466	0.24405	0.42782	1	304	2	0.56466
EXOSC8	3	0.20799	0.19198	0.650591	233	2	-0.61783	0.89656	0.9274	1	673	0	-0.61783
AEBP2	3	0.20972	0.20609	0.670922	234	2	-0.52809	0.83118	0.85392	1	613	0	-0.52809
SHPRH	3	0.2107	0.20609	0.670922	235	2	-0.16218	0.93077	0.9527	1	702	0	-0.16218
NPM2	3	0.21103	0.20609	0.670922	236	1	0.19697	0.63828	0.72186	1	502	1	0.19697
YAF2	3	0.21169	0.20609	0.670922	237	2	-0.34909	0.42225	0.61532	1	405	1	-0.34909
MLLT6	3	0.21405	0.2061	0.670922	238	1	0.12831	0.78566	0.83348	1	582	1	0.12831
PHF12	3	0.21565	0.2061	0.670922	239	2	-0.44974	0.92376	0.94952	1	697	0	-0.44974
SRSF3	3	0.21864	0.2115	0.670922	240	2	-0.54468	0.68863	0.77041	1	525	1	-0.54468
EED	3	0.22009	0.2115	0.670922	241	1	0.08222	0.82754	0.85392	1	609	0	0.08222
BABAM1	3	0.22014	0.2115	0.670922	242	2	-0.57354	0.73359	0.79824	1	552	1	-0.57354
MBD2	2	0.22033	0.18175	0.623968	243	1	-0.22761	0.7309	0.75428	1	550	0	-0.22761
HMGN3	3	0.22214	0.2115	0.670922	244	2	-0.21605	0.57277	0.68537	1	462	1	-0.21605
EXOSC7	3	0.22265	0.2115	0.670922	245	2	-0.374	0.94689	0.96633	1	716	0	-0.374
ATM	3	0.22409	0.21151	0.670922	246	1	-0.02901	0.67484	0.74269	1	519	1	-0.02901
BRPF1	3	0.22466	0.21151	0.670922	247	2	-0.5785	0.9589	0.9769	1	725	0	-0.5785
USP46	3	0.22908	0.21151	0.670922	248	1	0.50425	0.010029	0.022615	0.815163	20	2	0.50425
DOT1L	3	0.23174	0.21747	0.681679	249	2	-0.64847	0.91786	0.946	1	689	0	-0.64847
NOC2L	3	0.23225	0.21747	0.681679	250	2	-0.59826	0.95315	0.97075	1	720	0	-0.59826
INO80D	3	0.23306	0.21748	0.681679	251	1	-0.23553	0.4361	0.62279	1	413	1	-0.23553
CDK5	3	0.23504	0.224	0.691193	252	1	-0.23264	0.93314	0.95271	1	706	0	-0.23264
UBN1	3	0.23531	0.224	0.691193	253	2	-0.23281	0.88689	0.91888	1	661	0	-0.23281
HIST2H3D	3	0.23633	0.224	0.691193	254	2	-0.5799	0.36021	0.581	1	384	1	-0.5799
UHRF1	3	0.24095	0.22401	0.691193	255	2	-0.17159	0.40232	0.60155	1	399	1	-0.17159
ZZZ3	3	0.24588	0.23772	0.693087	256	1	0.21841	0.77576	0.82603	1	574	1	0.21841
SS18L2	2	0.24864	0.18176	0.623968	257	1	-0.18774	0.82353	0.86218	1	603	0	-0.18774
PCGF3	3	0.24871	0.23772	0.693087	258	2	-0.30129	0.39557	0.59457	1	395	1	-0.30129
EZH2	3	0.24882	0.23772	0.693087	259	1	-0.023716	0.8926	0.92304	1	668	0	-0.023716
BAZ1B	3	0.24923	0.23772	0.693087	260	2	-0.20761	0.42472	0.61533	1	407	1	-0.20761
NAP1L1	3	0.24975	0.23772	0.693087	261	2	-0.21607	0.914	0.94599	1	684	0	-0.21607
CLNS1A	3	0.2498	0.23772	0.693087	262	2	-0.54816	0.84249	0.86046	1	618	0	-0.54816
PHF2	3	0.25077	0.23772	0.693087	263	1	-0.26093	0.29105	0.49227	1	338	1	-0.26093
HIST1H4I	3	0.25079	0.23772	0.693087	264	2	-0.63248	0.61055	0.70727	1	481	1	-0.63248
SETMAR	3	0.25288	0.23772	0.693087	265	2	-0.44069	0.5633	0.67814	1	458	1	-0.44069
BRDT	3	0.2537	0.23773	0.693087	266	1	-0.00068124	0.19269	0.3382	0.979813	260	1	-0.00068124
GATAD2A	6	0.25484	0.24323	0.706516	267	2	0.056721	0.72395	0.90201	1	545	2	0.056721
BUB1	3	0.25602	0.23773	0.693087	268	2	-0.47001	0.30971	0.51507	1	351	1	-0.47001
KAT5	3	0.25662	0.23773	0.693087	269	1	-0.30649	0.52185	0.66429	1	439	1	-0.30649
NBN	3	0.25707	0.23773	0.693087	270	2	-0.24323	0.56873	0.68537	1	460	1	-0.24323
YWHAB	2	0.25887	0.19287	0.650848	271	1	-0.70721	0.14178	0.2458	0.979813	215	1	-0.70721
ING5	3	0.26022	0.23773	0.693087	272	2	-0.18982	0.88183	0.9053	1	657	0	-0.18982
FOXP1	10	0.261	0.2782	0.755755	273	3	0.54993	0.030234	0.15774	0.894007	58	6	0.54993
KANSL1	3	0.26551	0.25192	0.729086	274	2	-0.15763	0.59456	0.70023	1	473	1	-0.15763
ARNTL	3	0.27029	0.26686	0.755755	275	2	-0.56253	0.72267	0.79823	1	543	1	-0.56253
MEN1	3	0.27189	0.26687	0.755755	276	2	-0.11263	0.15729	0.29402	0.979813	225	1	-0.11263
DNAJC1	3	0.27205	0.26687	0.755755	277	1	-0.28899	0.91606	0.94599	1	687	0	-0.28899
SUPT16H	3	0.27242	0.26687	0.755755	278	2	-0.16918	0.70885	0.79154	1	537	1	-0.16918
WHSC1L1	3	0.27295	0.26687	0.755755	279	2	-0.19771	0.39895	0.59457	1	398	1	-0.19771
FAM175B	3	0.27349	0.27878	0.755755	280	2	-0.28548	0.80814	0.85391	1	593	0	-0.28548
UBE2D1	3	0.27402	0.27878	0.755755	281	2	-0.30288	0.84996	0.86047	1	627	0	-0.30288
SP140	3	0.27779	0.27878	0.755755	282	1	0.29375	0.58475	0.68538	1	468	1	0.29375
CDK9	2	0.28513	0.23724	0.693087	283	1	-0.74969	0.63663	0.69713	1	500	1	-0.74969
KDM4A	3	0.28633	0.27879	0.755755	284	1	0.5632	0.12148	0.26476	0.979813	194	2	0.5632
PRMT8	3	0.29011	0.29068	0.755755	285	1	0.83651	0.21119	0.34541	0.979813	279	2	0.83651
MYBBP1A	3	0.29105	0.29068	0.755755	286	1	-0.15712	0.80177	0.84751	1	589	0	-0.15712
UCHL5	3	0.29574	0.3021	0.755755	287	1	0.55267	0.036655	0.088514	0.894007	69	2	0.55267
LAS1L	3	0.29855	0.3021	0.755755	288	1	0.38709	0.11748	0.24175	0.979813	191	2	0.38709
PCGF6	3	0.30042	0.3021	0.755755	289	1	0.12221	0.65717	0.72841	1	511	1	0.12221
PRKCB	2	0.30105	0.27194	0.755755	290	1	-2.029	0.84844	0.88464	1	624	0	-2.029
H2AFB1	3	0.30321	0.3021	0.755755	291	1	0.17868	0.75412	0.81257	1	560	1	0.17868
ARID1B	5	0.31037	0.28598	0.755755	292	2	-0.10855	0.94769	0.96057	1	717	0	-0.10855
ATF7IP	6	0.31093	0.3002	0.755755	293	2	-0.037167	0.61905	0.84841	1	488	1	-0.037167
TOP2B	3	0.31616	0.3021	0.755755	294	1	0.16441	0.31045	0.51507	1	352	2	0.16441
CDK17	3	0.31983	0.3021	0.755755	295	1	0.43386	0.10116	0.2298	0.979813	171	1	0.43386
FOXP2	6	0.32027	0.30021	0.755755	296	3	0.28781	0.39604	0.68692	1	396	3	0.28781
PPP4R2	3	0.32074	0.3021	0.755755	297	1	0.22453	0.7969	0.84031	1	586	0	0.22453
CBX1	2	0.32136	0.28298	0.755755	298	1	0.02878	0.54115	0.6211	1	449	1	0.02878
PRKAB2	3	0.32349	0.3021	0.755755	299	1	0.074694	0.7642	0.81258	1	566	1	0.074694
HIST1H4G	3	0.32531	0.3021	0.755755	300	1	0.18997	0.75039	0.81257	1	558	1	0.18997
HIST1H3J	2	0.32849	0.28298	0.755755	301	1	-0.50795	0.53578	0.61247	1	446	1	-0.50795
SUV39H1	3	0.32894	0.30211	0.755755	302	1	-0.1909	0.56194	0.67814	1	457	1	-0.1909
SIN3B	2	0.33043	0.28298	0.755755	303	1	-0.047981	0.079264	0.13775	0.894007	146	1	-0.047981
DPPA3	3	0.33166	0.30211	0.755755	304	1	1.7074	0.21565	0.34542	0.979813	282	2	1.7074
SETD1A	2	0.33237	0.28298	0.755755	305	1	-0.14272	0.82912	0.86808	1	612	0	-0.14272
PAK2	3	0.33437	0.30211	0.755755	306	1	0.33158	0.25393	0.44434	1	310	2	0.33158
L3MBTL1	6	0.33488	0.36869	0.801888	307	2	0.37686	0.069939	0.20052	0.979813	135	4	0.37686
SMARCC1	2	0.33623	0.28298	0.755755	308	1	-1.361	0.87174	0.91022	1	650	0	-1.361
MBD3	3	0.33888	0.30211	0.755755	309	1	-0.033313	0.67819	0.7566	1	521	1	-0.033313
EID2	3	0.34157	0.30211	0.755755	310	1	0.38822	0.025238	0.05418	0.876993	47	1	0.38822
KDM3B	2	0.34329	0.28298	0.755755	311	1	-0.067571	0.16358	0.28906	0.979813	228	1	-0.067571
HIST1H2AG	3	0.34425	0.30211	0.755755	312	1	0.61969	0.072184	0.15724	0.894007	137	2	0.61969
HP1BP3	2	0.35094	0.28298	0.755755	313	1	0.11429	0.10633	0.20281	0.979813	178	1	0.11429
SUV420H1	3	0.35315	0.30211	0.755755	314	1	-0.098217	0.46859	0.65084	1	424	1	-0.098217
HMGB1	6	0.35405	0.3687	0.801888	315	2	0.35404	0.17751	0.44679	1	242	4	0.35404
CUL2	3	0.35757	0.30211	0.755755	316	1	0.23233	0.30507	0.50811	1	348	1	0.23233
USP12	2	0.36044	0.28298	0.755755	317	1	-0.73743	0.85452	0.8954	1	630	0	-0.73743
DDX50	3	0.36109	0.31443	0.769592	318	1	-0.28785	0.77967	0.82604	1	576	1	-0.28785
PCNA	3	0.36284	0.31443	0.769592	319	1	-0.049652	0.76284	0.81258	1	565	1	-0.049652
PKM	3	0.36372	0.31443	0.769592	320	1	-0.012098	0.81934	0.85391	1	600	0	-0.012098
HMGN4	3	0.36547	0.31444	0.769592	321	1	0.13962	0.22971	0.38914	1	295	2	0.13962
MAP3K7	3	0.36634	0.31444	0.769592	322	1	0.51834	0.067671	0.15233	0.894007	128	2	0.51834
SMARCA5	3	0.36809	0.31444	0.769592	323	1	0.25196	0.26286	0.4686	1	318	2	0.25196
BAZ1A	3	0.36896	0.31444	0.769592	324	1	0.00081701	0.83405	0.85392	1	614	0	0.00081701
HUWE1	3	0.37243	0.32606	0.790723	325	1	0.59922	0.67203	0.74269	1	518	1	0.59922
TP53	3	0.3759	0.33796	0.801888	326	1	-0.098516	0.21405	0.34541	0.979813	280	1	-0.098516
PADI2	3	0.37676	0.33796	0.801888	327	1	-0.12608	0.81896	0.85391	1	598	0	-0.12608
HIST1H3G	2	0.37799	0.28299	0.755755	328	1	-0.96369	0.6193	0.67214	1	489	1	-0.96369
SIRT6	3	0.37935	0.33797	0.801888	329	1	-0.0050177	0.17823	0.3241	0.979813	243	1	-0.0050177
ATXN7L3	3	0.38536	0.35008	0.801888	330	1	1.9974	0.090265	0.21717	0.979813	155	2	1.9974
PCGF2	6	0.38703	0.40481	0.801888	331	1	0.66073	0.20976	0.49627	1	277	3	0.66073
PHF21A	3	0.38878	0.35008	0.801888	332	1	0.0011625	0.78819	0.83349	1	584	1	0.0011625
ASF1A	3	0.39048	0.35009	0.801888	333	1	0.30221	0.33555	0.53781	1	372	2	0.30221
EYA1	6	0.39564	0.40482	0.801888	334	2	0.21725	0.11377	0.31532	0.979813	187	3	0.21725
PHF13	3	0.39642	0.36202	0.801888	335	1	1.1173	0.074434	0.16252	0.894007	140	2	1.1173
STK4	6	0.3966	0.40482	0.801888	336	2	0.080694	0.21543	0.49628	1	281	3	0.080694
CBX3	3	0.39895	0.36203	0.801888	337	1	0.31688	0.39133	0.59457	1	394	1	0.31688
KDM5D	3	0.40064	0.36203	0.801888	338	1	0.05142	0.58012	0.68538	1	466	1	0.05142
HMG20B	5	0.40212	0.36315	0.801888	339	2	0.46182	0.014711	0.05022	0.876993	28	3	0.46182
PRKCA	2	0.40386	0.29455	0.755755	340	1	0.022733	0.15199	0.25182	0.979813	220	1	0.022733
GATAD2B	3	0.404	0.37366	0.801888	341	1	0.36317	0.16116	0.29402	0.979813	227	2	0.36317
HIST1H2BD	3	0.40735	0.38618	0.801888	342	1	-0.47201	0.055188	0.13206	0.894007	106	1	-0.47201
ELP3	3	0.40985	0.38619	0.801888	343	1	-0.20794	0.61182	0.70727	1	483	1	-0.20794
PPARGC1A	6	0.41027	0.40482	0.801888	344	2	0.44939	0.0026485	0.014507	0.760074	5	4	0.44939
PRDM4	3	0.41234	0.3987	0.801888	345	1	0.52418	0.011248	0.025856	0.820469	23	2	0.52418
HIST1H4J	3	0.41483	0.3987	0.801888	346	1	-0.11825	0.89018	0.92303	1	663	0	-0.11825
TEX10	3	0.41731	0.3987	0.801888	347	1	-0.2401	0.87721	0.90016	1	654	0	-0.2401
JMJD1C	3	0.41814	0.3987	0.801888	348	1	0.44043	0.20481	0.33821	0.979813	274	2	0.44043
EID2B	3	0.41896	0.3987	0.801888	349	1	-0.51705	0.93715	0.95877	1	709	0	-0.51705
BRWD3	3	0.41979	0.3987	0.801888	350	1	0.27165	0.38451	0.59456	1	392	1	0.27165
H3F3B	3	0.42225	0.3987	0.801888	351	1	0.64793	0.22315	0.36227	1	290	2	0.64793
H2BFWT	3	0.42308	0.3987	0.801888	352	1	-0.29709	0.18031	0.3241	0.979813	246	1	-0.29709
ACTR8	3	0.4239	0.3987	0.801888	353	1	0.20092	0.86263	0.88413	1	638	0	0.20092
ARID4A	3	0.42635	0.39871	0.801888	354	1	-0.1098	0.68316	0.76332	1	524	1	-0.1098
GFI1	6	0.4292	0.41733	0.812037	355	2	0.47381	0.043012	0.15859	0.894007	78	4	0.47381
PRM2	3	0.42961	0.39871	0.801888	356	1	0.080096	0.79154	0.83349	1	585	0	0.080096
CBX2	2	0.43216	0.31685	0.770741	357	1	-0.27622	0.71554	0.73025	1	538	0	-0.27622
MOV10	3	0.43287	0.39871	0.801888	358	1	-0.036498	0.89838	0.9359	1	675	0	-0.036498
E2F6	3	0.43449	0.39871	0.801888	359	1	-0.20455	0.7678	0.81258	1	569	1	-0.20455
H3F3A	3	0.43691	0.39871	0.801888	360	1	0.15564	0.66294	0.73554	1	515	1	0.15564
GADD45B	2	0.43809	0.31685	0.770741	361	1	-0.67945	0.62994	0.68881	1	495	1	-0.67945
SIRT2	3	0.44013	0.41054	0.801888	362	1	0.036752	0.39727	0.59457	1	397	1	0.036752
PSIP1	3	0.44174	0.41054	0.801888	363	1	-0.10731	0.84896	0.86047	1	625	0	-0.10731
PHF20L1	2	0.44223	0.32805	0.793124	364	1	0.15053	0.29709	0.4247	1	342	1	0.15053
RAI1	3	0.44335	0.41054	0.801888	365	1	0.11564	0.60293	0.70726	1	477	1	0.11564
SATB1	5	0.44746	0.42573	0.813507	366	2	-0.16394	0.9506	0.96057	1	718	0	-0.16394
TAF10	3	0.44814	0.41054	0.801888	367	1	-0.13516	0.85557	0.87257	1	632	0	-0.13516
CHD5	3	0.44893	0.41054	0.801888	368	1	0.44788	0.26392	0.47668	1	320	2	0.44788
SMARCE1	3	0.45052	0.41054	0.801888	369	1	-0.30475	0.44094	0.62279	1	414	1	-0.30475
AIRE	3	0.45528	0.41054	0.801888	370	1	-0.17099	0.8216	0.85391	1	602	0	-0.17099
TAF4	3	0.45607	0.41054	0.801888	371	1	-0.28294	0.34425	0.56703	1	376	1	-0.28294
ATXN7	6	0.45742	0.42453	0.81317	372	2	-0.17835	0.73214	0.90202	1	551	1	-0.17835
NCOA6	2	0.45919	0.35048	0.801888	373	1	-0.5608	0.86718	0.90544	1	646	0	-0.5608
MLLT10	3	0.46	0.41054	0.801888	374	1	-0.076165	0.86326	0.88413	1	640	0	-0.076165
HIST1H2AC	3	0.46235	0.41054	0.801888	375	1	0.14785	0.79772	0.84032	1	588	0	0.14785
KAT8	3	0.46392	0.41054	0.801888	376	1	-0.058832	0.17094	0.32409	0.979813	236	1	-0.058832
TRIM24	2	0.46728	0.35049	0.801888	377	1	0.15712	0.52224	0.58675	1	440	1	0.15712
HIST1H3B	3	0.46937	0.41054	0.801888	378	1	0.62476	0.09206	0.21717	0.979813	159	2	0.62476
TLK1	2	0.46959	0.35049	0.801888	379	1	-0.43242	0.87089	0.91022	1	649	0	-0.43242
KAT6B	3	0.47324	0.41054	0.801888	380	1	-0.021434	0.49004	0.65085	1	428	1	-0.021434
PBK	3	0.47939	0.41054	0.801888	381	1	-0.02569	0.60357	0.70726	1	478	1	-0.02569
CBX7	2	0.48102	0.3732	0.801888	382	1	0.18099	0.09735	0.1726	0.906431	167	1	0.18099
EID1	3	0.48245	0.41054	0.801888	383	1	0.28438	0.29199	0.49227	1	339	1	0.28438
TAF6	3	0.48397	0.41054	0.801888	384	1	0.33932	0.63041	0.72185	1	496	1	0.33932
RYBP	3	0.48473	0.41054	0.801888	385	1	-0.27905	0.84963	0.86047	1	626	0	-0.27905
HIST1H4H	3	0.48777	0.41054	0.801888	386	1	0.5605	0.31267	0.51507	1	354	2	0.5605
BCORL1	3	0.49004	0.41055	0.801888	387	1	0.73397	0.24302	0.42782	1	302	2	0.73397
RB1	2	0.49177	0.37321	0.801888	388	1	-0.66559	0.76953	0.81913	1	572	0	-0.66559
WDR82	3	0.49231	0.41055	0.801888	389	1	1.0423	0.11708	0.24175	0.979813	190	2	1.0423
HIST3H2BB	3	0.49306	0.41055	0.801888	390	1	-0.16225	0.49906	0.65766	1	431	1	-0.16225
H2BFM	3	0.49381	0.41055	0.801888	391	1	0.62084	0.25027	0.43634	1	307	2	0.62084
CHD3	2	0.50184	0.38466	0.801888	392	1	-0.12153	0.73049	0.75428	1	549	0	-0.12153
HIST4H4	3	0.50204	0.41055	0.801888	393	1	0.23599	0.76914	0.81258	1	570	1	0.23599
EYA2	2	0.5024	0.38466	0.801888	394	1	-0.24211	0.86342	0.89541	1	641	0	-0.24211
NASP	3	0.50278	0.41055	0.801888	395	1	0.30926	0.32434	0.51508	1	363	2	0.30926
ACTR5	3	0.50427	0.41055	0.801888	396	1	0.12042	0.26533	0.47668	1	321	1	0.12042
HIST2H2AC	3	0.50723	0.41055	0.801888	397	1	0.3675	0.20087	0.33821	0.979813	268	2	0.3675
EHMT1	2	0.50851	0.38467	0.801888	398	1	-0.082782	0.69628	0.72239	1	530	0	-0.082782
HLCS	6	0.51493	0.49349	0.854848	399	2	0.22949	0.018398	0.082849	0.894007	34	3	0.22949
MYSM1	3	0.51677	0.41055	0.801888	400	1	0.87951	0.25602	0.44434	1	312	2	0.87951
DPY30	3	0.5204	0.41055	0.801888	401	1	0.13124	0.70256	0.78434	1	534	1	0.13124
SMEK1	3	0.52113	0.41055	0.801888	402	1	0.31012	0.34401	0.56703	1	375	2	0.31012
MAPKAPK3	3	0.5233	0.41055	0.801888	403	1	0.29531	0.033363	0.078987	0.894007	63	1	0.29531
HIST1H3E	3	0.52402	0.41055	0.801888	404	1	0.77761	0.13591	0.27063	0.979813	210	2	0.77761
PRDM9	3	0.52474	0.41055	0.801888	405	1	0.17235	0.53972	0.67122	1	448	1	0.17235
KDM6B	2	0.52497	0.39602	0.801888	406	1	-0.19591	0.86283	0.89541	1	639	0	-0.19591
HDAC11	2	0.52605	0.40698	0.801888	407	1	0.12137	0.63758	0.69713	1	501	1	0.12137
PAXIP1	3	0.52834	0.41055	0.801888	408	1	0.15822	0.31544	0.51508	1	358	2	0.15822
PRKAG3	3	0.53263	0.41055	0.801888	409	1	0.48535	0.25865	0.4609	1	313	2	0.48535
BRE	3	0.53334	0.41055	0.801888	410	1	-0.057035	0.35933	0.581	1	383	1	-0.057035
HIST1H2BJ	2	0.53471	0.41823	0.812037	411	1	0.33744	0.09585	0.17259	0.906431	166	1	0.33744
NEK9	3	0.54043	0.4229	0.812037	412	1	0.18019	0.17484	0.32409	0.979813	239	2	0.18019
CUL1	3	0.54184	0.4229	0.812037	413	1	0.41367	0.19577	0.3382	0.979813	264	1	0.41367
MTA1	2	0.54221	0.44096	0.823602	414	1	-0.13683	0.62415	0.67214	1	491	1	-0.13683
UTY	3	0.54324	0.42291	0.812037	415	1	-0.099793	0.74136	0.80538	1	556	1	-0.099793
RRP8	3	0.54465	0.42291	0.812037	416	1	0.16585	0.11157	0.23586	0.979813	184	2	0.16585
MBD5	3	0.54535	0.42291	0.812037	417	1	0.34513	0.33498	0.53014	1	371	2	0.34513
HIST2H4A	3	0.54744	0.43574	0.820786	418	1	1.0976	0.0076756	0.018211	0.760074	17	2	1.0976
HIST1H2AE	3	0.55369	0.43574	0.820786	419	1	-0.095125	0.89525	0.9274	1	669	0	-0.095125
HIST1H2BI	3	0.55439	0.43574	0.820786	420	1	0.25038	0.027564	0.062209	0.894007	53	1	0.25038
SIRT1	3	0.55783	0.43575	0.820786	421	1	0.26667	0.26551	0.47668	1	322	2	0.26667
H2AFY	2	0.55862	0.45209	0.82987	422	1	-0.28723	0.78444	0.83828	1	579	0	-0.28723
SUDS3	3	0.5592	0.43575	0.820786	423	1	-0.18806	0.90567	0.93934	1	679	0	-0.18806
ASH2L	3	0.56194	0.43575	0.820786	424	1	-0.1279	0.20393	0.33821	0.979813	272	1	-0.1279
SMARCB1	6	0.56287	0.51792	0.857163	425	2	0.52667	0.064174	0.19133	0.978856	121	4	0.52667
HIST1H4C	3	0.56467	0.44762	0.823602	426	1	0.7365	0.053238	0.12718	0.894007	99	2	0.7365
PRDM6	3	0.5667	0.44762	0.823602	427	1	-0.21188	0.209	0.33821	0.979813	276	1	-0.21188
RING1	3	0.56941	0.44762	0.823602	428	1	-0.10722	0.67874	0.7566	1	522	1	-0.10722
HDAC1	3	0.57143	0.44762	0.823602	429	1	0.052621	0.64781	0.72186	1	506	1	0.052621
DNMT3A	3	0.57277	0.44763	0.823602	430	1	0.48828	0.046327	0.1193	0.894007	85	2	0.48828
H1F0	2	0.57473	0.48651	0.854848	431	0	0.32416	0.44869	0.52664	1	418	1	0.32416
H1FX	3	0.57479	0.44763	0.823602	432	1	0.56215	0.20286	0.33821	0.979813	271	2	0.56215
PCGF1	3	0.57546	0.44763	0.823602	433	1	-0.099609	0.92226	0.94952	1	694	0	-0.099609
PELP1	3	0.57612	0.44763	0.823602	434	1	-0.0064629	0.55645	0.67813	1	456	1	-0.0064629
USP44	6	0.57698	0.51793	0.857163	435	1	0.20412	0.094016	0.27451	0.979813	163	3	0.20412
SUPT3H	3	0.57746	0.44763	0.823602	436	1	-0.10657	0.19474	0.3382	0.979813	263	1	-0.10657
RPS6KA3	2	0.58037	0.49811	0.854848	437	0	-0.10512	0.78736	0.83829	1	583	0	-0.10512
CBX5	2	0.5819	0.49811	0.854848	438	0	-0.17832	0.61784	0.67214	1	487	1	-0.17832
TNP1	3	0.58211	0.45948	0.841504	439	1	0.29194	0.3134	0.51507	1	355	1	0.29194
BRCC3	3	0.58738	0.47202	0.854848	440	1	1.0281	0.21764	0.34542	0.979813	286	2	1.0281
NFRKB	3	0.59	0.47202	0.854848	441	1	1.4123	0.26339	0.46861	1	319	2	1.4123
HIST1H4K	3	0.59196	0.47203	0.854848	442	1	0.13491	0.17927	0.3241	0.979813	245	1	0.13491
PHC2	3	0.5952	0.47203	0.854848	443	1	0.81413	0.32378	0.51508	1	362	2	0.81413
HIST1H2AM	3	0.59779	0.4846	0.854848	444	1	0.25358	0.18512	0.3382	0.979813	250	2	0.25358
BCOR	3	0.59843	0.4846	0.854848	445	1	-0.19029	0.93333	0.95271	1	707	0	-0.19029
AICDA	3	0.59908	0.4846	0.854848	446	1	-0.022221	0.58145	0.68538	1	467	1	-0.022221
EZH1	3	0.60101	0.4846	0.854848	447	1	-0.16625	0.43043	0.62278	1	411	1	-0.16625
PRM3	2	0.60455	0.54124	0.874149	448	0	0.90289	0.37799	0.48504	1	390	1	0.90289
PRDM2	3	0.60675	0.48461	0.854848	449	1	0.41105	0.093869	0.21718	0.979813	162	2	0.41105
NEK6	3	0.60739	0.48461	0.854848	450	1	0.33327	0.073309	0.16252	0.894007	138	2	0.33327
LBR	3	0.60866	0.48461	0.854848	451	1	-0.18088	0.80258	0.84751	1	590	0	-0.18088
CUL4B	3	0.60929	0.48461	0.854848	452	1	0.19074	0.26918	0.47669	1	323	2	0.19074
ZCWPW1	3	0.60992	0.48461	0.854848	453	1	-0.16694	0.93176	0.9527	1	704	0	-0.16694
MST1	3	0.61055	0.48461	0.854848	454	1	-0.059084	0.020575	0.046269	0.876993	40	1	-0.059084
