## Supplementary Table 6 for "Multiplexed Perturbation Enables Scalable Pooled Screens" (part 2 of 2)

### Sheet: C3_MOI2p5_imatinib_vs_D0.gene (continued)
id	num	neg|score	neg|p-value	neg|fdr	neg|rank	neg|goodsgrna	neg|lfc	pos|score	pos|p-value	pos|fdr	pos|rank	pos|goodsgrna	pos|lfc
BPTF	3	0.61746	0.49642	0.854848	455	1	-0.30932	0.82717	0.85392	1	608	0	-0.30932
CTBP1	3	0.6187	0.49643	0.854848	456	1	-0.0063031	0.28822	0.49227	1	337	1	-0.0063031
HIST1H3A	3	0.61933	0.49643	0.854848	457	1	-0.044075	0.89099	0.92304	1	665	0	-0.044075
SIRT7	3	0.62057	0.49643	0.854848	458	1	0.85504	0.10809	0.23586	0.979813	181	2	0.85504
ATN1	3	0.62305	0.5088	0.854848	459	1	0.50683	0.060871	0.14387	0.894007	117	2	0.50683
NCOA1	3	0.62366	0.5088	0.854848	460	1	0.22198	0.19176	0.3382	0.979813	259	2	0.22198
ING4	3	0.62428	0.5088	0.854848	461	1	0.01897	0.094526	0.21718	0.979813	164	1	0.01897
KAT2A	3	0.62735	0.5088	0.854848	462	1	0.44087	0.22609	0.37949	1	292	1	0.44087
UHRF2	3	0.62797	0.5088	0.854848	463	1	0.277	0.18858	0.3382	0.979813	253	2	0.277
HIST1H2AJ	3	0.62858	0.5088	0.854848	464	1	0.24499	0.2537	0.44434	1	309	2	0.24499
MINA	3	0.62919	0.5088	0.854848	465	1	-0.027713	0.69992	0.7773	1	533	1	-0.027713
RMI1	3	0.63041	0.5088	0.854848	466	1	-0.051446	0.72317	0.79823	1	544	1	-0.051446
PRDM5	3	0.63102	0.5088	0.854848	467	1	-0.12228	0.6298	0.72185	1	494	1	-0.12228
ATAD2	3	0.63163	0.5088	0.854848	468	1	-0.031441	0.33166	0.53014	1	369	1	-0.031441
ATRX	3	0.63345	0.50881	0.854848	469	1	0.31999	0.15581	0.29401	0.979813	224	2	0.31999
HIST1H2BE	3	0.63406	0.50881	0.854848	470	1	0.17976	0.50129	0.65766	1	433	1	0.17976
NPM1	3	0.63527	0.50881	0.854848	471	1	-0.11926	0.59326	0.70022	1	472	1	-0.11926
SMYD1	3	0.63828	0.50881	0.854848	472	1	0.33715	0.10162	0.2298	0.979813	172	2	0.33715
PKN1	5	0.63843	0.62004	0.941953	473	1	1.192	0.082936	0.22688	0.979813	150	3	1.192
APBB1	3	0.63888	0.50881	0.854848	474	1	0.4233	0.34854	0.57398	1	378	2	0.4233
APOBEC3A	3	0.64008	0.50881	0.854848	475	1	0.92624	0.0066765	0.018201	0.760074	12	2	0.92624
HIST1H2AA	3	0.64187	0.50881	0.854848	476	1	0.13794	0.36049	0.581	1	385	2	0.13794
NCL	3	0.64604	0.52099	0.857163	477	1	-0.15139	0.92482	0.94952	1	698	0	-0.15139
YY1	3	0.64663	0.52099	0.857163	478	1	0.11319	0.64544	0.72186	1	504	1	0.11319
APOBEC3C	3	0.64722	0.52099	0.857163	479	1	0.30468	0.056998	0.13207	0.894007	111	2	0.30468
FOXP3	3	0.64781	0.52099	0.857163	480	1	0.38738	0.5376	0.67122	1	447	1	0.38738
PRDM11	4	0.64896	0.53431	0.864708	481	1	0.39737	0.11396	0.261	0.979813	188	2	0.39737
MTA3	2	0.64936	0.5919	0.911415	482	0	0.032488	0.425	0.51008	1	408	1	0.032488
PRKCD	2	0.6517	0.5919	0.911415	483	0	0.17187	0.52877	0.59542	1	443	1	0.17187
ZNF541	3	0.65251	0.521	0.857163	484	1	0.51814	0.029751	0.068268	0.894007	56	2	0.51814
HAT1	3	0.65427	0.521	0.857163	485	1	0.0051165	0.40735	0.60156	1	400	1	0.0051165
HIST1H4L	3	0.65601	0.521	0.857163	486	1	1.2446	0.091198	0.21717	0.979813	157	2	1.2446
ARRB1	3	0.65717	0.521	0.857163	487	1	0.26954	0.33161	0.53014	1	368	2	0.26954
SETD8	5	0.65726	0.62004	0.941953	488	1	0.019066	0.87248	0.92964	1	651	1	0.019066
RPS6KA5	3	0.66122	0.53262	0.863761	489	1	0.11739	0.54674	0.67123	1	451	1	0.11739
HIST1H2BL	3	0.66237	0.53262	0.863761	490	1	0.083361	0.48701	0.65085	1	426	1	0.083361
PRMT6	3	0.66523	0.53262	0.863761	491	1	-0.23201	0.69189	0.77042	1	527	1	-0.23201
JAK2	3	0.6658	0.53262	0.863761	492	1	-0.090531	0.88799	0.91888	1	662	0	-0.090531
DZIP3	3	0.66637	0.53263	0.863761	493	1	0.6373	0.015898	0.029216	0.825483	29	2	0.6373
L3MBTL4	3	0.66977	0.53263	0.863761	494	1	0.317	0.13676	0.27063	0.979813	212	2	0.317
PRMT2	3	0.67147	0.53263	0.863761	495	1	0.095001	0.066541	0.15233	0.894007	127	1	0.095001
ATAD2B	3	0.67428	0.54531	0.874992	496	1	0.046493	0.8279	0.85392	1	610	0	0.046493
TNP2	3	0.67596	0.54532	0.874992	497	1	0.23142	0.57813	0.68538	1	464	1	0.23142
ZRANB3	3	0.67819	0.5572	0.874992	498	1	0.00020331	0.82421	0.85392	1	605	0	0.00020331
BMI1	3	0.6793	0.5572	0.874992	499	1	0.065487	0.75644	0.81257	1	562	1	0.065487
VDR	3	0.68041	0.5572	0.874992	500	1	0.45646	0.042904	0.10279	0.894007	77	2	0.45646
RNF168	3	0.68096	0.5572	0.874992	501	1	1.253	0.19033	0.3382	0.979813	258	2	1.253
FBRS	3	0.68151	0.5572	0.874992	502	1	-0.23405	0.87837	0.90529	1	655	0	-0.23405
UBR7	3	0.68206	0.5572	0.874992	503	1	0.21845	0.33217	0.53014	1	370	2	0.21845
USP7	2	0.6822	0.61095	0.933488	504	0	0.31759	0.4202	0.51008	1	403	1	0.31759
ALKBH1	3	0.68371	0.55721	0.874992	505	1	-0.13387	0.8369	0.85392	1	615	0	-0.13387
FOXP4	3	0.68426	0.55721	0.874992	506	1	0.24045	0.066415	0.15233	0.894007	126	2	0.24045
KDM5B	3	0.68591	0.55721	0.874992	507	1	0.15416	0.21708	0.34542	0.979813	285	2	0.15416
SMEK2	3	0.687	0.55721	0.874992	508	1	0.1456	0.80338	0.84751	1	591	0	0.1456
JMJD6	3	0.68755	0.55721	0.874992	509	1	0.27121	0.44893	0.64407	1	419	1	0.27121
ZHX1	3	0.68809	0.55721	0.874992	510	1	0.38761	0.050145	0.12717	0.894007	94	2	0.38761
PRKAG1	3	0.6908	0.5807	0.897668	511	1	0.41002	0.069929	0.15723	0.894007	134	1	0.41002
IKZF3	3	0.69135	0.5807	0.897668	512	1	0.51301	0.17161	0.32409	0.979813	237	2	0.51301
PRDM12	2	0.69148	0.62951	0.942368	513	0	0.061148	0.72597	0.74611	1	546	0	0.061148
SUV39H2	3	0.69243	0.5807	0.897668	514	1	1.1743	0.12229	0.26476	0.979813	196	2	1.1743
INO80E	2	0.69759	0.62951	0.942368	515	0	0.56711	0.070914	0.12782	0.894007	136	1	0.56711
DNMT3L	3	0.69832	0.58071	0.897668	516	1	0.23849	0.024074	0.051136	0.876993	45	1	0.23849
ENY2	3	0.69885	0.58071	0.897668	517	1	0.053602	0.87005	0.88933	1	647	0	0.053602
TSSK6	3	0.70203	0.58071	0.897668	518	1	0.87446	0.30228	0.5081	1	346	2	0.87446
BAP1	3	0.70256	0.58071	0.897668	519	1	0.14299	0.3565	0.58099	1	382	2	0.14299
PRKAA1	3	0.70362	0.58071	0.897668	520	1	-0.16715	0.44335	0.62985	1	415	1	-0.16715
CDYL2	2	0.70877	0.63889	0.942368	521	0	0.33987	0.089083	0.16363	0.894007	154	1	0.33987
RARA	3	0.70885	0.60505	0.926271	522	1	-0.11065	0.36896	0.58782	1	387	1	-0.11065
DAPK3	2	0.71047	0.63889	0.942368	523	0	0.022835	0.78371	0.83828	1	577	0	0.022835
HIST1H4E	3	0.71092	0.60505	0.926271	524	1	-0.10731	0.16676	0.30688	0.979813	233	1	-0.10731
SMARCA4	2	0.71174	0.6389	0.942368	525	0	0.59373	0.024707	0.037944	0.830371	46	1	0.59373
ZBTB33	2	0.71216	0.6389	0.942368	526	0	0.082193	0.62705	0.68052	1	492	1	0.082193
PRKDC	3	0.71247	0.60505	0.926271	527	1	0.05986	0.57345	0.68537	1	463	1	0.05986
HIST1H1A	3	0.71402	0.62954	0.942368	528	1	0.067452	0.84693	0.86047	1	623	0	0.067452
RBBP4	3	0.71504	0.62954	0.942368	529	1	0.426	0.27683	0.49226	1	329	1	0.426
PRMT1	3	0.71556	0.62954	0.942368	530	1	-0.26145	0.89578	0.9274	1	670	0	-0.26145
ZNF516	2	0.71638	0.6389	0.942368	531	0	0.54631	0.23489	0.35746	0.998143	297	1	0.54631
BANP	2	0.71722	0.64842	0.950461	532	0	0.6176	0.073955	0.12783	0.894007	139	1	0.6176
SENP3	3	0.71862	0.62954	0.942368	533	1	-0.0040566	0.64663	0.72186	1	505	1	-0.0040566
CHUK	2	0.7189	0.65761	0.955121	534	0	0.14928	0.61048	0.67213	1	480	1	0.14928
PHF1	3	0.72014	0.62955	0.942368	535	0	-0.067331	0.72115	0.79823	1	541	1	-0.067331
SMYD3	2	0.7214	0.65762	0.955121	536	0	0.018979	0.23627	0.35747	0.998143	298	1	0.018979
ZMYND11	2	0.72224	0.65762	0.955121	537	0	0.1672	0.5266	0.58676	1	441	1	0.1672
PCGF5	5	0.72421	0.62005	0.941953	538	1	0.45692	0.0088478	0.035314	0.825483	19	3	0.45692
CHD6	3	0.72667	0.6417	0.942368	539	0	-0.16795	0.81553	0.85391	1	596	0	-0.16795
NCOA3	2	0.72679	0.66689	0.959796	540	0	0.31996	0.43513	0.518	1	412	1	0.31996
LRWD1	3	0.72866	0.64171	0.942368	541	0	0.94999	0.017068	0.031275	0.825483	31	2	0.94999
CTBP2	3	0.72916	0.64171	0.942368	542	0	0.25301	0.50055	0.65766	1	432	1	0.25301
MSL2	3	0.73015	0.64171	0.942368	543	0	-0.23366	0.80932	0.85391	1	594	0	-0.23366
VRK1	3	0.73114	0.64171	0.942368	544	0	0.072481	0.01238	0.025866	0.820469	24	1	0.072481
KMT2B	6	0.73135	0.69818	0.965132	545	1	0.46497	0.20781	0.49107	1	275	3	0.46497
BRPF3	3	0.7331	0.65307	0.953751	546	0	0.60116	0.08884	0.18562	0.959644	152	2	0.60116
TDG	3	0.73359	0.65307	0.953751	547	0	0.40907	0.12628	0.26477	0.979813	200	2	0.40907
CIT	3	0.73798	0.66471	0.958402	548	0	-0.062179	0.82384	0.85392	1	604	0	-0.062179
SMARCD3	5	0.73868	0.64083	0.942368	549	1	0.34881	0.25865	0.5423	1	314	3	0.34881
WAC	3	0.73895	0.66471	0.958402	550	0	0.3174	0.28369	0.49226	1	334	2	0.3174
HIST2H2AA3	3	0.73992	0.66471	0.958402	551	0	0.22558	0.05974	0.14387	0.894007	114	1	0.22558
CTCFL	2	0.74104	0.70191	0.965132	552	0	0.24645	0.44576	0.51801	1	416	1	0.24645
CHD1L	3	0.74232	0.66472	0.958402	553	0	-0.24606	0.414	0.60854	1	401	1	-0.24606
PAGR1	3	0.74423	0.67536	0.965132	554	0	-0.088244	0.61244	0.70727	1	484	1	-0.088244
YWHAE	3	0.74756	0.68695	0.965132	555	0	0.1149	0.61307	0.70727	1	485	1	0.1149
GATAD1	3	0.75226	0.68695	0.965132	556	0	0.59751	0.099383	0.2298	0.979813	169	2	0.59751
NCOR1	3	0.75319	0.68695	0.965132	557	0	0.10938	0.80775	0.85391	1	592	0	0.10938
APOBEC3B	3	0.75366	0.68695	0.965132	558	0	-0.12497	0.86073	0.87865	1	637	0	-0.12497
HIST1H3H	3	0.75459	0.68695	0.965132	559	0	0.096584	0.049477	0.12717	0.894007	92	1	0.096584
EYA3	3	0.75551	0.68696	0.965132	560	0	-0.059083	0.66807	0.74269	1	516	1	-0.059083
ZMYM2	3	0.75597	0.68696	0.965132	561	0	0.67834	0.24095	0.42018	1	300	2	0.67834
HR	6	0.7579	0.69819	0.965132	562	1	0.39059	0.21098	0.49627	1	278	3	0.39059
EYA4	3	0.7592	0.68696	0.965132	563	0	0.1558	0.75736	0.81257	1	563	1	0.1558
PARP3	3	0.76011	0.68696	0.965132	564	0	-0.11085	0.29387	0.49997	1	340	1	-0.11085
HIST3H3	3	0.76148	0.68696	0.965132	565	0	0.128	0.19883	0.33821	0.979813	266	2	0.128
LEO1	3	0.76239	0.68696	0.965132	566	0	1.0065	0.03452	0.078997	0.894007	65	2	1.0065
ELP5	3	0.76284	0.68696	0.965132	567	0	0.53401	0.13381	0.27063	0.979813	208	2	0.53401
SAP25	2	0.76305	0.73474	0.966404	568	0	0.08255	0.16574	0.28906	0.979813	232	1	0.08255
BAZ2A	6	0.76436	0.69819	0.965132	569	1	0.38647	0.11825	0.32676	0.979813	193	3	0.38647
CBX4	3	0.76465	0.69804	0.965132	570	0	0.69256	0.18653	0.3382	0.979813	252	2	0.69256
IKZF1	3	0.76556	0.69804	0.965132	571	0	0.050576	0.039139	0.091804	0.894007	73	1	0.050576
HIST1H1D	3	0.76735	0.69805	0.965132	572	0	0.98534	0.049315	0.12717	0.894007	90	2	0.98534
HLTF	3	0.76914	0.70832	0.965132	573	0	0.20816	0.13339	0.27063	0.979813	207	2	0.20816
SAP30L	2	0.76991	0.74263	0.966404	574	0	0.6597	0.19007	0.32284	0.979813	257	1	0.6597
ACTR3B	3	0.77003	0.70832	0.965132	575	0	0.11411	0.75366	0.81257	1	559	1	0.11411
TYW5	3	0.77047	0.70832	0.965132	576	0	-0.085912	0.42717	0.61533	1	409	1	-0.085912
KDM3A	3	0.77092	0.70832	0.965132	577	0	0.81047	0.36106	0.581	1	386	2	0.81047
SMARCC2	2	0.77104	0.74263	0.966404	578	0	0.15935	0.56489	0.6465	1	459	1	0.15935
L3MBTL2	3	0.77136	0.70832	0.965132	579	0	-0.1261	0.37849	0.58783	1	391	1	-0.1261
MBD1	3	0.77268	0.70832	0.965132	580	0	-0.0076669	0.59261	0.70022	1	471	1	-0.0076669
SRCAP	3	0.77312	0.70833	0.965132	581	0	0.1576	0.054047	0.12718	0.894007	102	1	0.1576
FAM175A	3	0.77356	0.70833	0.965132	582	0	-0.0972	0.42143	0.61532	1	404	1	-0.0972
CIR1	3	0.774	0.70833	0.965132	583	0	1.5816	0.018238	0.035393	0.825483	33	2	1.5816
TAF6L	3	0.77532	0.70833	0.965132	584	0	0.47211	0.26128	0.46091	1	315	2	0.47211
TADA2B	3	0.77663	0.70833	0.965132	585	0	0.17404	0.31983	0.51508	1	359	1	0.17404
SNAI2	3	0.7775	0.71795	0.966404	586	0	0.2942	0.19272	0.3382	0.979813	261	2	0.2942
CHRAC1	3	0.7801	0.71796	0.966404	587	0	0.28503	0.24588	0.42782	1	305	2	0.28503
HIST1H3F	3	0.78053	0.71796	0.966404	588	0	-0.081065	0.18445	0.3382	0.979813	249	1	-0.081065
HIST1H3C	3	0.78096	0.71796	0.966404	589	0	0.12388	0.48473	0.65085	1	425	1	0.12388
BRMS1	3	0.78182	0.71796	0.966404	590	0	0.36803	0.76057	0.81258	1	564	1	0.36803
PPM1G	3	0.78396	0.72794	0.966404	591	0	0.51369	0.2014	0.33821	0.979813	270	2	0.51369
H1FOO	3	0.78438	0.72794	0.966404	592	0	0.079349	0.75597	0.81257	1	561	1	0.079349
GSG2	3	0.78481	0.72794	0.966404	593	0	-0.068085	0.85752	0.87258	1	635	0	-0.068085
PARP2	3	0.78608	0.73746	0.966404	594	0	0.43114	0.24195	0.42018	1	301	2	0.43114
NCOA2	3	0.78693	0.73746	0.966404	595	0	0.72322	0.081164	0.16798	0.894007	148	2	0.72322
SETD2	2	0.78918	0.76544	0.968002	596	0	0.44263	0.54807	0.62926	1	452	1	0.44263
GADD45G	3	0.79071	0.73746	0.966404	597	0	0.28462	0.15536	0.29401	0.979813	223	2	0.28462
BRD9	3	0.79361	0.73747	0.966404	598	0	0.17408	0.46	0.65084	1	423	1	0.17408
HDGF	2	0.79458	0.77332	0.968002	599	0	0.24751	0.54275	0.62111	1	450	1	0.24751
TRIM16	3	0.79567	0.73747	0.966404	600	0	1.1099	0.09827	0.2298	0.979813	168	2	1.1099
KDM5C	3	0.79608	0.73747	0.966404	601	0	-0.03698	0.65833	0.72841	1	512	1	-0.03698
KMT2A	3	0.79649	0.73747	0.966404	602	0	1.5478	0.13256	0.27062	0.979813	206	2	1.5478
PHF8	3	0.79772	0.73747	0.966404	603	0	-0.098263	0.91964	0.946	1	691	0	-0.098263
ING1	6	0.79833	0.71593	0.966404	604	1	0.75542	0.10683	0.30249	0.979813	179	4	0.75542
SETD7	3	0.80218	0.74753	0.966404	605	0	0.56378	0.11353	0.23587	0.979813	186	2	0.56378
KDM8	3	0.80298	0.74753	0.966404	606	0	0.68581	0.028235	0.062219	0.894007	54	2	0.68581
HIST1H4F	3	0.80378	0.74753	0.966404	607	0	0.87894	0.025517	0.05419	0.876993	49	2	0.87894
ERCC6	3	0.80537	0.74753	0.966404	608	0	0.17761	0.056327	0.13206	0.894007	109	2	0.17761
TADA3	3	0.80656	0.74754	0.966404	609	0	0.23787	0.18417	0.3382	0.979813	248	2	0.23787
HIST1H2BK	3	0.80735	0.74754	0.966404	610	0	0.23094	0.58869	0.68538	1	469	1	0.23094
TLE1	2	0.8076	0.77332	0.968002	611	0	0.29711	0.49794	0.56113	1	430	1	0.29711
HDAC5	3	0.80971	0.74754	0.966404	612	0	0.056754	0.60675	0.70727	1	479	1	0.056754
HIST1H2BB	3	0.8105	0.74754	0.966404	613	0	0.80455	0.11471	0.23587	0.979813	189	2	0.80455
RLIM	3	0.81128	0.74754	0.966404	614	0	0.37404	0.15305	0.29401	0.979813	221	2	0.37404
CDK3	3	0.81476	0.75678	0.966404	615	0	0.048102	0.66064	0.73553	1	514	1	0.048102
PADI3	3	0.81591	0.75678	0.966404	616	0	-0.0040759	0.86544	0.88414	1	644	0	-0.0040759
PIWIL4	3	0.81744	0.75678	0.966404	617	0	0.45388	0.078925	0.16797	0.894007	145	1	0.45388
PRM1	3	0.8182	0.75678	0.966404	618	0	0.35376	0.30659	0.51507	1	349	2	0.35376
BAHD1	3	0.81858	0.75678	0.966404	619	0	0.0088339	0.78438	0.83348	1	578	1	0.0088339
TAF5L	3	0.82009	0.75679	0.966404	620	0	0.10793	0.27029	0.47669	1	324	2	0.10793
MUM1	3	0.82122	0.75679	0.966404	621	0	0.10092	0.78523	0.83348	1	581	1	0.10092
SFMBT1	1	0.82143	0.7683	0.968002	622	0	-0.52823	0.17857	0.2317	0.979813	244	1	-0.52823
H2AFJ	3	0.82197	0.75679	0.966404	623	0	0.36788	0.04904	0.12717	0.894007	88	2	0.36788
DPF3	3	0.82347	0.75679	0.966404	624	0	0.13694	0.27082	0.47669	1	325	2	0.13694
CHTOP	3	0.82384	0.75679	0.966404	625	0	0.27865	0.51822	0.66428	1	437	1	0.27865
KDM4E	3	0.83154	0.7747	0.968002	626	0	0.5297	0.48929	0.65085	1	427	1	0.5297
CTCF	2	0.83204	0.79542	0.969114	627	0	0.50326	0.26158	0.39092	1	316	1	0.50326
HIST1H2AK	3	0.83334	0.7747	0.968002	628	0	0.64251	0.44734	0.63685	1	417	1	0.64251
USP16	3	0.83512	0.77471	0.968002	629	0	0.72617	0.069265	0.15234	0.894007	133	2	0.72617
DPF2	3	0.83548	0.77471	0.968002	630	0	0.24405	0.17715	0.3241	0.979813	241	2	0.24405
DTX3L	3	0.83619	0.77471	0.968002	631	0	0.21582	0.54884	0.67123	1	453	1	0.21582
HIST1H2BC	3	0.83654	0.77471	0.968002	632	0	0.30821	0.15096	0.29401	0.979813	218	2	0.30821
PARP1	3	0.83936	0.77471	0.968002	633	0	0.24759	0.35479	0.58099	1	380	2	0.24759
TDRD7	3	0.84006	0.77471	0.968002	634	0	0.94009	0.13173	0.27062	0.979813	205	2	0.94009
TRIM28	2	0.84129	0.79543	0.969114	635	0	0.71911	0.03171	0.050525	0.876993	61	2	0.71911
PRMT7	3	0.8418	0.78367	0.968002	636	0	0.40554	0.095634	0.21718	0.979813	165	2	0.40554
DND1	3	0.84214	0.78367	0.968002	637	0	0.52479	0.054096	0.12718	0.894007	103	2	0.52479
INO80C	3	0.84386	0.78367	0.968002	638	0	0.52961	0.27969	0.49226	1	330	1	0.52961
HDAC2	3	0.84455	0.78367	0.968002	639	0	0.07924	0.65543	0.72841	1	509	1	0.07924
SUPT7L	3	0.84489	0.78368	0.968002	640	0	0.57765	0.10579	0.22981	0.979813	176	2	0.57765
HCFC2	3	0.84592	0.78368	0.968002	641	0	0.10667	0.59972	0.70726	1	474	1	0.10667
TET3	3	0.84659	0.78368	0.968002	642	0	0.5595	0.21665	0.34542	0.979813	284	2	0.5595
HIST2H4B	1	0.85182	0.81448	0.969114	643	0	0.56315	0.14818	0.18552	0.959644	217	1	0.56315
APEX1	3	0.85262	0.80025	0.969114	644	0	0.26988	0.30825	0.51507	1	350	2	0.26988
SETD3	2	0.85271	0.81587	0.969114	645	0	0.49658	0.14729	0.24581	0.979813	216	2	0.49658
TAF9B	3	0.85394	0.80025	0.969114	646	0	0.46052	0.0017748	0.0019063	0.453906	3	2	0.46052
PHF14	3	0.85492	0.80869	0.969114	647	0	0.42251	0.068946	0.15234	0.894007	132	2	0.42251
ARID1A	3	0.85525	0.80869	0.969114	648	0	0.27504	0.22769	0.37949	1	294	2	0.27504
WSB2	3	0.8559	0.80869	0.969114	649	0	0.30257	0.18229	0.33091	0.979813	247	2	0.30257
RAG1	3	0.85817	0.8087	0.969114	650	0	1.9951	0.12195	0.26476	0.979813	195	2	1.9951
IKBKAP	3	0.86041	0.8087	0.969114	651	0	0.57432	0.1889	0.3382	0.979813	254	2	0.57432
HIST1H1B	3	0.86168	0.81666	0.969114	652	0	0.32784	0.32825	0.53013	1	366	2	0.32784
RAD54B	3	0.86263	0.81667	0.969114	653	0	0.36831	0.30414	0.50811	1	347	1	0.36831
SPOP	3	0.86357	0.82462	0.969114	654	0	0.097199	0.5721	0.68537	1	461	1	0.097199
ASH1L	3	0.8642	0.82463	0.969114	655	0	0.90648	0.15139	0.29401	0.979813	219	2	0.90648
ATF2	3	0.86575	0.83895	0.969114	656	0	0.26227	0.3558	0.58099	1	381	1	0.26227
PADI1	3	0.86637	0.83895	0.969114	657	0	0.22711	0.72767	0.79823	1	548	1	0.22711
SUV420H2	2	0.86976	0.82269	0.969114	658	0	0.24	0.13024	0.23979	0.979813	204	2	0.24
HIST1H2AB	3	0.87005	0.83896	0.969114	659	0	0.13314	0.69135	0.77042	1	526	1	0.13314
TLE2	2	0.87033	0.82269	0.969114	660	0	0.32394	0.12967	0.23979	0.979813	203	2	0.32394
RCOR3	2	0.87089	0.82269	0.969114	661	0	0.55423	0.12911	0.23979	0.979813	202	2	0.55423
ASF1B	3	0.87126	0.83896	0.969114	662	0	0.456	0.09134	0.21717	0.979813	158	2	0.456
PHC3	3	0.87247	0.84544	0.969114	663	0	0.25434	0.71709	0.79155	1	540	1	0.25434
HIST1H2AL	3	0.87337	0.84545	0.969114	664	0	0.21535	0.16571	0.30688	0.979813	231	1	0.21535
CHD9	6	0.87345	0.77998	0.968002	665	1	0.44945	0.27365	0.57623	1	327	3	0.44945
MECP2	3	0.87515	0.85845	0.969114	666	0	0.35142	0.23022	0.38914	1	296	2	0.35142
USP36	3	0.87603	0.85845	0.969114	667	0	0.35322	0.32322	0.51508	1	361	2	0.35322
UBE2E1	3	0.87866	0.85846	0.969114	668	0	0.31916	0.16432	0.30019	0.979813	230	2	0.31916
MBIP	3	0.88011	0.85846	0.969114	669	0	0.096335	0.63527	0.72186	1	498	1	0.096335
GADD45A	3	0.88097	0.85846	0.969114	670	0	0.41456	0.19704	0.33821	0.979813	265	2	0.41456
GSE1	3	0.88183	0.86491	0.969114	671	0	0.31759	0.32804	0.53013	1	365	2	0.31759
PRDM1	3	0.8824	0.86491	0.969114	672	0	0.48675	0.063617	0.14775	0.894007	119	2	0.48675
DNMT3B	6	0.88287	0.77999	0.968002	673	1	0.34241	0.20458	0.48646	1	273	3	0.34241
CHD7	3	0.88325	0.86491	0.969114	674	0	0.2717	0.45132	0.64407	1	420	1	0.2717
KEAP1	3	0.88353	0.86491	0.969114	675	0	0.19984	0.81972	0.85391	1	601	0	0.19984
SCMH1	6	0.88678	0.7888	0.969114	676	1	0.36698	0.043546	0.15859	0.894007	79	5	0.36698
PRKAG2	3	0.88689	0.86492	0.969114	677	0	0.82604	0.12844	0.27062	0.979813	201	2	0.82604
CHD1	2	0.88814	0.84171	0.969114	678	0	0.69123	0.11186	0.21358	0.979813	185	2	0.69123
HDAC4	3	0.88936	0.87083	0.969114	679	0	0.52962	0.04606	0.11566	0.894007	84	2	0.52962
BRD7	2	0.88998	0.84172	0.969114	680	0	0.58763	0.11002	0.21357	0.979813	183	2	0.58763
PRDM16	3	0.89018	0.87083	0.969114	681	0	0.49031	0.062011	0.14388	0.894007	118	2	0.49031
CRB2	6	0.89058	0.78881	0.969114	682	1	0.36384	0.060087	0.18636	0.959644	115	3	0.36384
TDRD3	3	0.89153	0.87702	0.969114	683	0	0.69879	0.076114	0.16253	0.894007	142	2	0.69879
DR1	2	0.89284	0.84794	0.969114	684	0	0.51195	0.10716	0.20822	0.979813	180	2	0.51195
TET2	3	0.89393	0.88304	0.969114	685	0	0.83936	0.081173	0.16798	0.894007	149	2	0.83936
ZNF532	5	0.89501	0.83888	0.969114	686	0	0.61264	0.12589	0.29519	0.979813	199	3	0.61264
HSPA1A	6	0.89536	0.79805	0.969114	687	1	0.49646	0.0030378	0.016123	0.760074	8	5	0.49646
SMARCAL1	3	0.89656	0.88305	0.969114	688	0	0.30783	0.72166	0.79823	1	542	1	0.30783
ZNF592	2	0.89744	0.85993	0.969114	689	0	0.83309	0.054102	0.07415	0.894007	104	2	0.83309
KAT6A	3	0.8976	0.88856	0.969114	690	0	0.96058	0.080491	0.16798	0.894007	147	2	0.96058
HIST2H2AB	3	0.89915	0.88856	0.969114	691	0	0.38492	0.1393	0.27647	0.979813	214	2	0.38492
APOBEC3H	3	0.89992	0.88856	0.969114	692	0	0.51394	0.29574	0.49997	1	341	2	0.51394
HIST1H2BA	3	0.90017	0.88856	0.969114	693	0	0.87655	0.0074538	0.018211	0.760074	16	2	0.87655
TDRKH	3	0.90068	0.88856	0.969114	694	0	0.36014	0.055539	0.13206	0.894007	108	2	0.36014
UBE2N	3	0.90144	0.88857	0.969114	695	0	0.57647	0.1684	0.30689	0.979813	234	2	0.57647
RAD54L2	3	0.90245	0.88857	0.969114	696	0	0.52451	0.27616	0.48497	1	328	2	0.52451
SMARCD1	2	0.90293	0.87685	0.969114	697	0	0.8016	0.021587	0.032161	0.825483	41	2	0.8016
SCML2	3	0.90345	0.88857	0.969114	698	0	0.48302	0.27992	0.49226	1	331	2	0.48302
ZGPAT	3	0.90444	0.88857	0.969114	699	0	0.82824	0.037625	0.088524	0.894007	72	2	0.82824
ANKRD32	3	0.90592	0.89415	0.969114	700	0	0.25961	0.3011	0.49998	1	344	2	0.25961
KMT2C	3	0.90907	0.89415	0.969114	701	0	0.45396	0.057882	0.13207	0.894007	113	2	0.45396
HIST1H4D	3	0.90978	0.89415	0.969114	702	0	0.73038	0.27189	0.47669	1	326	2	0.73038
SMARCAD1	3	0.91002	0.89415	0.969114	703	0	0.92136	0.19464	0.3382	0.979813	262	2	0.92136
REST	6	0.91059	0.82488	0.969114	704	1	0.11496	0.61598	0.84471	1	486	2	0.11496
UIMC1	2	0.91111	0.88709	0.969114	705	0	0.60758	0.088891	0.16363	0.894007	153	2	0.60758
BRMS1L	3	0.91167	0.89415	0.969114	706	0	0.29323	0.092782	0.21717	0.979813	161	2	0.29323
EP300	3	0.91191	0.89415	0.969114	707	0	0.24215	0.33723	0.55262	1	373	2	0.24215
DDX21	3	0.91238	0.89415	0.969114	708	0	0.22237	0.7404	0.80538	1	555	1	0.22237
PRDM7	3	0.91331	0.89415	0.969114	709	0	0.22576	0.31248	0.51507	1	353	2	0.22576
TADA2A	2	0.91391	0.89236	0.969114	710	0	0.32283	0.086089	0.15899	0.894007	151	2	0.32283
MLLT1	3	0.91538	0.89415	0.969114	711	0	1.3818	0.027385	0.059884	0.894007	52	2	1.3818
KDM2B	5	0.91883	0.8795	0.969114	712	0	0.3184	0.037353	0.11796	0.894007	71	3	0.3184
HIST1H2BF	3	0.91898	0.89416	0.969114	713	0	0.91421	0.28046	0.49226	1	332	2	0.91421
MSH6	3	0.91942	0.89416	0.969114	714	0	0.20223	0.28693	0.49227	1	335	2	0.20223
MBD6	3	0.91964	0.89416	0.969114	715	0	1.568	0.10617	0.22981	0.979813	177	2	1.568
ELP6	3	0.9203	0.89416	0.969114	716	0	0.49219	0.19985	0.33821	0.979813	267	2	0.49219
KDM5A	3	0.92052	0.89416	0.969114	717	0	0.66784	0.35081	0.58099	1	379	2	0.66784
MGEA5	3	0.92096	0.89416	0.969114	718	0	1.166	0.067992	0.15234	0.894007	129	2	1.166
RAD54L	3	0.92117	0.89416	0.969114	719	0	0.35103	0.28315	0.49226	1	333	2	0.35103
CBX6	2	0.9216	0.89237	0.969114	720	0	0.93719	0.078396	0.13775	0.894007	144	2	0.93719
NAA60	3	0.92204	0.89416	0.969114	721	0	0.36762	0.12303	0.26476	0.979813	197	2	0.36762
HIST2H3A	3	0.92269	0.89416	0.969114	722	0	0.25855	0.18938	0.3382	0.979813	255	2	0.25855
ASXL2	3	0.92397	0.89416	0.969114	723	0	1.741	0.031046	0.0735	0.894007	59	2	1.741
PHF10	2	0.92402	0.89237	0.969114	724	0	0.89512	0.075984	0.13774	0.894007	141	2	0.89512
MAZ	3	0.92461	0.89416	0.969114	725	0	0.30687	0.03475	0.078997	0.894007	66	2	0.30687
HCFC1	3	0.92545	0.89416	0.969114	726	0	0.52336	0.25175	0.44433	1	308	2	0.52336
PRR14	3	0.92691	0.89928	0.969114	727	0	0.48976	0.21607	0.34542	0.979813	283	2	0.48976
BAZ2B	3	0.92732	0.89928	0.969114	728	0	0.42992	0.068801	0.15234	0.894007	131	2	0.42992
ASXL3	3	0.92773	0.89929	0.969114	729	0	0.61283	0.17576	0.3241	0.979813	240	2	0.61283
H3F3C	3	0.92835	0.89929	0.969114	730	0	0.48954	0.26181	0.46091	1	317	2	0.48954
DDB2	3	0.92875	0.89929	0.969114	731	0	0.7837	0.22516	0.37948	1	291	2	0.7837
UBE2A	3	0.92936	0.9041	0.969114	732	0	0.56322	0.066101	0.15233	0.894007	125	2	0.56322
PBRM1	2	0.93123	0.90298	0.969114	733	0	1.2413	0.068766	0.12782	0.894007	130	2	1.2413
SETDB2	3	0.9343	0.90936	0.969114	734	0	0.78193	0.065701	0.14776	0.894007	124	3	0.78193
HIST1H2BH	3	0.93468	0.90936	0.969114	735	0	0.40683	0.065316	0.14776	0.894007	123	3	0.40683
USP11	3	0.93488	0.90936	0.969114	736	0	0.54381	0.065124	0.14776	0.894007	122	3	0.54381
MTF2	3	0.93621	0.90936	0.969114	737	0	0.76709	0.063792	0.14775	0.894007	120	3	0.76709
TLE4	3	0.93937	0.91406	0.969114	738	0	0.59157	0.052906	0.12718	0.894007	98	3	0.59157
H2AFX	3	0.93973	0.91406	0.969114	739	0	0.84217	0.060268	0.14387	0.894007	116	3	0.84217
BRD3	2	0.9429	0.92148	0.969114	740	0	0.45163	0.057097	0.078524	0.894007	112	2	0.45163
H1FNT	3	0.9433	0.9226	0.969114	741	0	0.71606	0.056701	0.13207	0.894007	110	3	0.71606
KDM4B	3	0.94451	0.9226	0.969114	742	0	0.38833	0.055486	0.13206	0.894007	107	3	0.38833
RCOR1	3	0.94537	0.9226	0.969114	743	0	0.71103	0.05463	0.13206	0.894007	105	3	0.71103
APOBEC1	3	0.94605	0.9226	0.969114	744	0	0.13383	0.053951	0.12718	0.894007	100	3	0.13383
SAFB	3	0.94622	0.9226	0.969114	745	0	0.75021	0.041442	0.09539	0.894007	76	3	0.75021
ZBTB7C	6	0.94691	0.9138	0.969114	746	0	0.26056	0.10513	0.30248	0.979813	175	3	0.26056
MBTD1	3	0.94822	0.92261	0.969114	747	0	0.91885	0.0051507	0.013374	0.760074	11	3	0.91885
MORF4L2	3	0.94855	0.92261	0.969114	748	0	0.41955	0.051455	0.12718	0.894007	97	3	0.41955
CUL3	3	0.94936	0.92261	0.969114	749	0	1.2438	0.05064	0.12717	0.894007	96	3	1.2438
TRIM33	2	0.94967	0.92586	0.969114	750	0	1.28	0.050332	0.07414	0.894007	95	2	1.28
ANP32A	3	0.95001	0.92261	0.969114	751	0	0.35816	0.049995	0.12717	0.894007	93	3	0.35816
USP3	3	0.95065	0.92261	0.969114	752	0	0.56617	0.049355	0.12717	0.894007	91	3	0.56617
ING2	3	0.9508	0.92261	0.969114	753	0	0.29582	0.049196	0.12717	0.894007	89	3	0.29582
HELLS	3	0.95096	0.92261	0.969114	754	0	0.36651	0.049037	0.12717	0.894007	87	3	0.36651
BRWD1	2	0.95298	0.9299	0.969114	755	0	3.6271	0.047024	0.070101	0.894007	86	2	3.6271
GLYR1	3	0.95407	0.93123	0.969114	756	0	1.1784	0.045932	0.11566	0.894007	83	3	1.1784
CUL5	3	0.95422	0.93123	0.969114	757	0	0.78467	0.022909	0.048427	0.876993	43	3	0.78467
ACTB	3	0.95497	0.93123	0.969114	758	0	1.2079	0.019407	0.041875	0.830371	38	3	1.2079
SET	3	0.95542	0.93123	0.969114	759	0	1.778	0.044579	0.10687	0.894007	81	3	1.778
L3MBTL3	3	0.95557	0.93123	0.969114	760	0	1.3196	0.0201	0.041885	0.830371	39	3	1.3196
SMARCA1	3	0.95587	0.93123	0.969114	761	0	1.1999	0.044134	0.1028	0.894007	80	3	1.1999
HDAC8	3	0.95601	0.93123	0.969114	762	0	1.0961	0.00091435	0.0011871	0.453906	2	3	1.0961
HIF1AN	3	0.96084	0.93513	0.971899	763	0	0.68717	0.039159	0.091804	0.894007	74	3	0.68717
HIST1H2AI	3	0.96272	0.9388	0.97443	764	0	0.44868	0.037279	0.088524	0.894007	70	3	0.44868
POGZ	3	0.96454	0.94238	0.975599	765	0	0.75907	0.03546	0.08213	0.894007	68	3	0.75907
USP22	3	0.96467	0.94238	0.975599	766	0	0.55467	0.035332	0.08213	0.894007	67	3	0.55467
PDP1	3	0.96568	0.94583	0.977892	767	0	0.73064	0.034322	0.078997	0.894007	64	3	0.73064
HMG20A	3	0.96728	0.94904	0.979935	768	0	0.79793	0.032722	0.07614	0.894007	62	3	0.79793
NPAS2	3	0.96847	0.95212	0.98183	769	0	0.34759	0.031526	0.073509	0.894007	60	3	0.34759
USP15	3	0.97078	0.95806	0.986673	770	0	0.74452	0.029221	0.068258	0.894007	55	3	0.74452
H2AFY2	3	0.97392	0.9634	0.990704	771	0	0.73342	0.026084	0.056515	0.894007	50	3	0.73342
FOXO1	3	0.97454	0.96597	0.990704	772	0	0.54103	0.025464	0.05418	0.876993	48	3	0.54103
SMYD2	2	0.97733	0.96488	0.990704	773	0	0.64968	0.022666	0.035117	0.825483	42	2	0.64968
KMT2E	3	0.98106	0.97059	0.990704	774	0	0.97263	0.018943	0.039826	0.830371	37	3	0.97263
HDAC10	3	0.98122	0.97059	0.990704	775	0	0.98591	0.018776	0.039826	0.830371	36	3	0.98591
CARM1	2	0.9813	0.97072	0.990704	776	0	0.7475	0.018698	0.029285	0.825483	35	2	0.7475
NIPBL	3	0.98237	0.97282	0.99158	777	0	2.2899	0.017629	0.033176	0.825483	32	3	2.2899
TP53BP1	5	0.98309	0.9762	0.99258	778	0	0.58834	0.092262	0.24237	0.979813	160	4	0.58834
MYO1C	4	0.9834	0.96952	0.990704	779	0	0.58574	0.016595	0.059451	0.894007	30	4	0.58574
JARID2	2	0.98565	0.98485	0.99258	780	0	0.69645	0.014345	0.015147	0.760074	27	2	0.69645
GFI1B	3	0.98715	0.97868	0.99258	781	0	4.0901	2.9181e-06	4.9259e-06	0.003906	1	3	4.0901
KDM1A	3	0.98741	0.98038	0.99258	782	0	2.1562	0.0019699	0.002527	0.453906	4	3	2.1562
TFDP1	2	0.98757	0.9868	0.993065	783	0	0.83062	0.012429	0.013197	0.760074	25	2	0.83062
ANP32E	3	0.98918	0.98205	0.99258	784	0	1.0298	0.010822	0.02424	0.820469	22	3	1.0298
PHF19	3	0.98986	0.98205	0.99258	785	0	0.44836	0.010142	0.022615	0.815163	21	3	0.44836
SPEN	3	0.99123	0.98367	0.99258	786	0	1.7773	0.0087668	0.021039	0.815163	18	3	1.7773
HIRIP3	3	0.99288	0.98507	0.99258	787	0	0.70617	0.0071204	0.018211	0.760074	15	3	0.70617
NSD1	2	0.99297	0.99416	0.997793	788	0	0.85288	0.0070324	0.0058372	0.661272	14	2	0.85288
ANP32B	3	0.99301	0.98507	0.99258	789	0	1.4636	0.0069897	0.018211	0.760074	13	3	1.4636
JDP2	2	0.99399	0.99713	0.998387	790	0	1.0215	0.0043363	0.002862	0.453906	10	2	1.0215
CDYL	6	0.99484	0.98891	0.993925	791	0	0.58061	0.03933	0.14483	0.894007	75	5	0.58061
RSF1	3	0.99731	0.99528	0.997793	792	0	1.621	0.0026919	0.004724	0.624349	6	3	1.621

### Sheet: C3_MOI30_imatinib_vs_D0.gene_
id	num	neg|score	neg|p-value	neg|fdr	neg|rank	neg|goodsgrna	neg|lfc	pos|score	pos|p-value	pos|fdr	pos|rank	pos|goodsgrna	pos|lfc
ZNF687	2	0.00041455	0.0035166	1	1	1	-2.2464	0.54191	0.54853	0.893912	496	1	-2.2464
A1CF	2	0.00060853	0.0035265	1	2	2	-2.3679	0.99939	0.99647	0.997733	791	0	-2.3679
RNF20	3	0.00094267	0.0099382	1	3	3	-4.8557	0.99906	0.99642	0.997733	790	0	-4.8557
SF3B3	3	0.0018017	0.014426	1	4	3	-4.8126	0.9982	0.99418	0.997733	789	0	-4.8126
DDB2	3	0.0018645	0.014436	1	5	1	0.49585	0.37646	0.47595	0.873963	406	2	0.49585
BRD1	2	0.0018771	0.0087447	1	6	2	-6.3897	0.99812	0.99126	0.996287	788	0	-6.3897
BUB1	3	0.0024429	0.021312	1	7	2	-5.8273	0.75683	0.75591	0.968163	605	1	-5.8273
HDAC8	3	0.0031062	0.022052	1	8	1	1.9932	0.32577	0.42413	0.873963	366	2	1.9932
CBX1	2	0.0033931	0.0087447	1	9	2	-5.6339	0.99661	0.99126	0.996287	787	0	-5.6339
SMYD4	3	0.0038796	0.022752	1	10	3	-3.9309	0.99612	0.99086	0.996287	786	0	-3.9309
TET3	3	0.0040284	0.022752	1	11	2	-5.8462	0.19312	0.26899	0.809361	262	1	-5.8462
CENPA	3	0.0041178	0.022752	1	12	2	-5.823	0.82212	0.81321	0.968163	645	1	-5.823
TAF8	3	0.0042081	0.022762	1	13	3	-5.695	0.98745	0.98206	0.995904	774	0	-5.695
PAF1	2	0.0045553	0.0087545	1	14	2	-2.8774	0.98724	0.97757	0.995904	773	0	-2.8774
HJURP	3	0.0046469	0.026106	1	15	3	-3.8055	0.99535	0.99085	0.996287	784	0	-3.8055
TAF1	3	0.0046469	0.026106	1	16	3	-3.8055	0.99535	0.99085	0.996287	785	0	-3.8055
SYNCRIP	3	0.0047699	0.026116	1	17	3	-5.3995	0.98856	0.98206	0.995904	778	0	-5.3995
EP400	3	0.0048045	0.026116	1	18	3	-3.795	0.9952	0.99085	0.996287	783	0	-3.795
NFYB	3	0.005002	0.027201	1	19	3	-3.7614	0.995	0.98963	0.996287	782	0	-3.7614
TAF2	3	0.0050637	0.027211	1	20	2	-2.2739	0.96676	0.95316	0.994931	756	0	-2.2739
HIST1H2AM	3	0.0055866	0.030801	1	21	2	-1.2284	0.67783	0.69868	0.96226	562	1	-1.2284
DDB1	4	0.0057917	0.043753	1	22	2	-0.29602	0.10882	0.14502	0.638086	180	2	-0.29602
FOXP3	3	0.0075966	0.031837	1	23	2	-5.7409	0.31182	0.39798	0.865932	355	1	-5.7409
TAF10	3	0.0080628	0.031847	1	24	1	-0.19732	0.72343	0.71512	0.966504	586	1	-0.19732
EXOSC5	3	0.0084651	0.032932	1	25	2	-3.0103	0.76021	0.75592	0.968163	608	1	-3.0103
NCOA3	2	0.0086875	0.034599	1	26	1	-3.0424	0.51861	0.51974	0.873963	487	1	-3.0424
PSIP1	2	0.0088963	0.034609	1	27	2	-4.9142	0.9911	0.98004	0.995904	781	0	-4.9142
MASTL	3	0.0092994	0.037203	1	28	2	-5.2066	0.73795	0.73977	0.968163	594	1	-5.2066
PPM1G	3	0.010078	0.037203	1	29	3	-4.6779	0.98992	0.98207	0.995904	780	0	-4.6779
POGZ	3	0.010943	0.037213	1	30	3	-2.7658	0.98906	0.98206	0.995904	779	0	-2.7658
CDK9	2	0.011163	0.051122	1	31	1	-0.5402	0.17373	0.24236	0.809361	240	1	-0.5402
DEK	3	0.011954	0.057011	1	32	3	-3.3699	0.98805	0.98206	0.995904	777	0	-3.3699
MRGBP	3	0.012216	0.057011	1	33	3	-3.3443	0.98778	0.98206	0.995904	776	0	-3.3443
CIT	3	0.012415	0.05702	1	34	3	-3.5768	0.98759	0.98206	0.995904	775	0	-3.5768
CLOCK	3	0.013025	0.059782	1	35	3	-2.8966	0.98698	0.97887	0.995904	772	0	-2.8966
TTK	3	0.013232	0.059792	1	36	3	-2.0613	0.98677	0.97886	0.995904	771	0	-2.0613
HIST1H2AG	3	0.013302	0.059792	1	37	3	-4.055	0.9867	0.97886	0.995904	770	0	-4.055
GADD45B	1	0.014718	0.04252	1	38	1	-0.29602	0.98528	0.95748	0.995904	769	0	-0.29602
FAM175B	3	0.01528	0.084907	1	39	2	-5.1616	0.80129	0.78828	0.968163	628	1	-5.1616
HIST1H2BM	2	0.015281	0.058569	1	40	1	-0.29602	0.71107	0.67346	0.957349	580	0	-0.29602
RNF40	3	0.01545	0.084907	1	41	2	-5.1479	0.87824	0.85137	0.969513	685	0	-5.1479
HIST1H1E	3	0.015467	0.084907	1	42	1	0.065073	0.6085	0.63332	0.943059	525	1	0.065073
KANSL2	3	0.01719	0.089947	1	43	3	-3.639	0.98281	0.97262	0.995904	768	0	-3.639
L3MBTL4	3	0.017927	0.089947	1	44	1	-0.23339	0.86297	0.82147	0.968163	675	0	-0.23339
RUVBL1	3	0.017947	0.089947	1	45	3	-3.3283	0.98205	0.97262	0.995904	767	0	-3.3283
KANSL3	3	0.018377	0.089947	1	46	3	-0.92821	0.98162	0.97262	0.995904	766	0	-0.92821
MOV10	3	0.018644	0.089957	1	47	2	-5.1511	0.40605	0.51822	0.873963	429	1	-5.1511
YEATS4	3	0.019155	0.089957	1	48	2	-0.92428	0.9162	0.89033	0.987597	713	0	-0.92428
CDC73	2	0.019695	0.077972	1	49	2	-2.0096	0.9803	0.9634	0.995904	765	0	-2.0096
EYA1	5	0.020812	0.13521	1	50	2	0.034501	0.25924	0.41767	0.873963	319	2	0.034501
SMARCE1	2	0.021033	0.077972	1	51	1	-0.29602	0.46726	0.4729	0.873963	472	1	-0.29602
CHD4	3	0.021386	0.0919	1	52	3	-1.1569	0.97861	0.97026	0.995904	764	0	-1.1569
HIST1H4J	3	0.021481	0.0919	1	53	3	-2.7621	0.97852	0.97026	0.995904	763	0	-2.7621
UBE2B	3	0.02152	0.0919	1	54	2	-4.9256	0.42689	0.51823	0.873963	445	1	-4.9256
SETD7	3	0.021918	0.094781	1	55	2	-4.9234	0.48088	0.55124	0.894651	476	1	-4.9234
ANP32A	3	0.024058	0.10654	1	56	1	0.89187	0.69223	0.70711	0.96226	569	1	0.89187
SCML2	3	0.025024	0.11517	1	57	3	-3.1167	0.97498	0.9595	0.995904	762	0	-3.1167
FBL	3	0.025452	0.11902	1	58	3	-1.5572	0.97455	0.95949	0.995904	761	0	-1.5572
PCNA	3	0.026213	0.12132	1	59	3	-4.2126	0.97379	0.95653	0.995904	760	0	-4.2126
RMI1	3	0.026654	0.14035	1	60	3	-3.8055	0.97335	0.95317	0.994931	759	0	-3.8055
CHAF1A	3	0.026957	0.14035	1	61	2	-4.8557	0.85351	0.82146	0.968163	668	0	-4.8557
RBBP4	3	0.028857	0.14035	1	62	2	-4.8126	0.76069	0.75592	0.968163	609	1	-4.8126
TFDP1	2	0.030036	0.1119	1	63	1	-2.1293	0.34472	0.35726	0.854831	385	1	-2.1293
ING3	3	0.032714	0.14036	1	64	2	-4.7159	0.67195	0.68177	0.957349	558	1	-4.7159
EXOSC8	3	0.033439	0.14036	1	65	2	-3.9409	0.95412	0.93524	0.994931	743	0	-3.9409
MAX	2	0.034038	0.11191	1	66	2	-3.549	0.96596	0.95348	0.994931	755	0	-3.549
CTR9	2	0.034807	0.12512	1	67	2	-2.8785	0.96519	0.95348	0.994931	754	0	-2.8785
ATN1	3	0.037458	0.17765	1	68	2	-0.85839	0.97035	0.95317	0.994931	758	0	-0.85839
SETDB1	3	0.038715	0.18146	1	69	2	-4.514	0.95085	0.93523	0.994931	740	0	-4.514
ING2	3	0.039497	0.18571	1	70	2	-1.7454	0.39988	0.51822	0.873963	425	1	-1.7454
PBRM1	2	0.039521	0.14166	1	71	2	-2.6543	0.96048	0.94942	0.994931	751	0	-2.6543
CHD7	2	0.039811	0.14166	1	72	1	-0.29602	0.59684	0.58735	0.919335	518	1	-0.29602
RCOR1	3	0.039881	0.18571	1	73	1	0.82414	0.59162	0.62519	0.938173	513	1	0.82414
CENPC	2	0.041018	0.1432	1	74	2	-3.2368	0.95898	0.9474	0.994931	749	0	-3.2368
EXOSC1	3	0.041091	0.18572	1	75	2	-1.1947	0.33578	0.44035	0.873963	377	1	-1.1947
NSL1	3	0.041217	0.18572	1	76	2	-4.4713	0.94405	0.9221	0.994931	732	0	-4.4713
SUPT16H	3	0.0423	0.18572	1	77	2	-3.9047	0.83554	0.81322	0.968163	652	1	-3.9047
CBX6	2	0.04468	0.15441	1	78	1	-3.0314	0.85053	0.81626	0.968163	663	0	-3.0314
KDM5A	3	0.047136	0.19434	1	79	2	-4.214	0.0018645	0.0008138	0.108724	5	1	-4.214
RNF168	2	0.04801	0.15442	1	80	2	-2.9217	0.95199	0.93264	0.994931	741	0	-2.9217
TAF1L	3	0.049719	0.19435	1	81	2	-3.5326	0.88395	0.85138	0.969513	692	0	-3.5326
CHD3	2	0.049752	0.15442	1	82	2	-2.3852	0.95025	0.93263	0.994931	737	0	-2.3852
ATF7IP	6	0.049924	0.23401	1	83	1	0.80037	0.062987	0.1216	0.567914	111	5	0.80037
PRDM8	5	0.050814	0.2208	1	84	2	0.9189	0.10113	0.16426	0.69945	171	3	0.9189
GATAD2B	3	0.051935	0.2103	1	85	1	1.012	0.35242	0.44036	0.873963	389	2	1.012
HIST1H2AA	3	0.053135	0.21031	1	86	2	-0.48247	0.54915	0.60009	0.930077	498	1	-0.48247
MEAF6	3	0.053258	0.21031	1	87	2	-2.0261	0.92669	0.90185	0.99341	718	0	-2.0261
BRMS1	2	0.053574	0.17833	1	88	1	-0.29602	0.55362	0.54853	0.893912	500	1	-0.29602
CHD8	5	0.05374	0.22384	1	89	2	-0.11574	0.41803	0.58681	0.919335	440	1	-0.11574
CIR1	3	0.053858	0.21031	1	90	2	-4.1945	0.037458	0.047797	0.45066	78	1	-4.1945
APEX1	3	0.05431	0.21031	1	91	2	-4.1693	0.94332	0.9221	0.994931	730	0	-4.1693
BAZ1B	3	0.055531	0.22566	1	92	1	1.0398	0.098139	0.11799	0.567914	167	2	1.0398
PHF14	3	0.056728	0.22567	1	93	1	0.60444	0.1267	0.18825	0.756074	196	2	0.60444
H2AFY	2	0.057923	0.18893	1	94	2	-2.4336	0.94208	0.91796	0.994931	728	0	-2.4336
CHD6	3	0.060312	0.23018	1	95	1	-0.21132	0.0068252	0.0064858	0.27832	17	1	-0.21132
ATF2	3	0.061505	0.23019	1	96	2	-0.67527	0.031382	0.045193	0.45066	67	1	-0.67527
UHRF1	3	0.061609	0.23019	1	97	2	-4.0066	0.70838	0.70712	0.96226	578	1	-4.0066
PAGR1	3	0.062697	0.23019	1	98	1	0.75866	0.64647	0.68176	0.957349	543	1	0.75866
HIST1H1C	3	0.06273	0.23019	1	99	2	-3.9882	0.94387	0.9221	0.994931	731	0	-3.9882
DMAP1	3	0.06273	0.23019	1	100	2	-3.9882	0.95052	0.93523	0.994931	739	0	-3.9882
PRKAB2	2	0.06323	0.19254	1	101	1	-0.29602	0.01857	0.010185	0.294656	45	1	-0.29602
EID2B	3	0.063888	0.23019	1	102	2	-0.46823	0.57215	0.61674	0.938173	507	1	-0.46823
RBX1	3	0.065654	0.23495	1	103	2	-3.9566	0.93626	0.91237	0.994931	725	0	-3.9566
PRMT1	3	0.065654	0.23495	1	104	2	-3.9566	0.22818	0.32476	0.840575	293	1	-3.9566
CHD2	2	0.066822	0.19623	1	105	2	-1.4029	0.93318	0.90824	0.994931	723	0	-1.4029
HIST1H2BH	3	0.06864	0.23495	1	106	1	-0.015712	0.84053	0.81322	0.968163	657	1	-0.015712
SIRT1	3	0.069826	0.23495	1	107	1	1.1374	0.23878	0.33858	0.840575	303	2	1.1374
ZGPAT	3	0.071011	0.23496	1	108	1	-0.34944	0.87391	0.8447	0.969513	682	0	-0.34944
ATXN7	6	0.071204	0.35006	1	109	3	-1.6847	0.7914	0.86925	0.973357	623	1	-1.6847
ENY2	3	0.073384	0.23496	1	110	2	-3.8232	0.6648	0.68177	0.957349	553	1	-3.8232
ARID2	3	0.074559	0.23496	1	111	1	0.25834	0.57637	0.62518	0.938173	509	1	0.25834
TET1	3	0.07581	0.2502	1	112	2	-3.795	0.024058	0.03528	0.45066	51	1	-3.795
ARNTL	3	0.077211	0.2526	1	113	2	-3.7663	0.80508	0.78829	0.968163	631	1	-3.7663
BRD8	3	0.078093	0.255	1	114	2	-3.7577	0.92603	0.90185	0.99341	717	0	-3.7577
HIST1H2BL	2	0.08148	0.21509	1	115	2	-0.62222	0.91852	0.89806	0.99341	715	0	-0.62222
KAT2A	3	0.081628	0.27026	1	116	1	0.36708	0.61905	0.64179	0.943059	533	1	0.36708
HIRA	4	0.082421	0.3331	1	117	3	-0.91379	0.96062	0.94395	0.994931	752	0	-0.91379
SAP130	3	0.082562	0.27026	1	118	2	-1.7154	0.84648	0.82146	0.968163	659	0	-1.7154
MCRS1	3	0.082562	0.27026	1	119	2	-3.6764	0.94166	0.91728	0.994931	727	0	-3.6764
ZBTB33	2	0.08398	0.22991	1	120	1	-2.6908	0.53571	0.54853	0.893912	494	1	-2.6908
ATRX	3	0.085294	0.27026	1	121	2	-1.6544	0.092163	0.11383	0.567914	161	1	-1.6544
BRD3	2	0.085566	0.23797	1	122	1	-1.9252	0.3647	0.38587	0.865932	395	1	-1.9252
DPPA3	2	0.086283	0.23798	1	123	2	-0.79042	0.91372	0.88154	0.983357	711	0	-0.79042
ZMYND8	3	0.08632	0.27026	1	124	1	1.3696	0.33401	0.44035	0.873963	376	2	1.3696
EXOSC2	3	0.087491	0.27026	1	125	2	-2.9695	0.80841	0.79698	0.968163	633	1	-2.9695
E2F6	3	0.089829	0.27027	1	126	2	-1.6414	0.40693	0.51822	0.873963	430	1	-1.6414
GSG2	3	0.090997	0.27027	1	127	1	-0.26964	0.47524	0.54253	0.893912	475	1	-0.26964
YEATS2	2	0.091108	0.24637	1	128	1	-3.2903	0.89901	0.87011	0.973357	706	0	-3.2903
PRMT2	3	0.095657	0.27027	1	129	1	0.23605	0.59025	0.62519	0.938173	512	1	0.23605
EXOSC9	3	0.095818	0.27027	1	130	2	-1.9681	0.65019	0.68176	0.957349	547	1	-1.9681
RPS6KA5	3	0.096203	0.27027	1	131	2	-2.371	0.7789	0.7723	0.968163	621	1	-2.371
HIST1H4C	3	0.09682	0.27027	1	132	2	-1.1331	0.9455	0.92211	0.994931	734	0	-1.1331
TOP2A	3	0.098139	0.27027	1	133	2	-2.0177	0.95647	0.93524	0.994931	745	0	-2.0177
H2BFWT	3	0.098917	0.27262	1	134	2	-3.3699	0.33103	0.44035	0.873963	373	1	-3.3699
INO80E	2	0.098996	0.24637	1	135	1	-2.0653	0.77169	0.72795	0.968163	616	0	-2.0653
RBBP7	2	0.10057	0.24637	1	136	1	-0.29602	0.81283	0.77908	0.968163	638	0	-0.29602
MYO1C	4	0.10122	0.35367	1	137	2	-0.51415	0.71425	0.75479	0.968163	583	1	-0.51415
TLK1	2	0.10136	0.24637	1	138	1	-2.2163	0.82897	0.79386	0.968163	647	0	-2.2163
SUPT6H	3	0.10344	0.27498	1	139	2	-2.8994	0.71273	0.70712	0.96226	582	1	-2.8994
SMARCAL1	3	0.10377	0.27498	1	140	2	-1.4909	0.86658	0.83697	0.969513	676	0	-1.4909
PRPF31	3	0.10444	0.27498	1	141	2	-2.5195	0.89758	0.8651	0.973239	704	0	-2.5195
PKM	3	0.10493	0.27498	1	142	2	-1.0696	0.84826	0.82146	0.968163	662	0	-1.0696
DNMT3A	3	0.10609	0.27498	1	143	1	0.99473	0.22398	0.32476	0.840575	290	2	0.99473
MSL2	3	0.10745	0.27984	1	144	2	-3.2015	0.73023	0.73184	0.968163	589	1	-3.2015
SET	2	0.10842	0.24637	1	145	1	-0.29602	0.79597	0.76211	0.968163	626	0	-0.29602
SP140	3	0.10846	0.27985	1	146	2	-3.1653	0.77478	0.77229	0.968163	618	1	-3.1653
SS18L2	2	0.10959	0.24637	1	147	1	-1.853	0.3319	0.32863	0.840575	374	1	-1.853
HIST1H2AE	2	0.11233	0.24637	1	148	1	-0.29602	0.86704	0.83758	0.969513	677	0	-0.29602
CDK5	3	0.11253	0.29547	1	149	2	-3.0902	0.88659	0.85811	0.969513	696	0	-3.0902
AURKB	3	0.11299	0.29547	1	150	2	-3.0109	0.84053	0.81322	0.968163	656	1	-3.0109
MTA2	3	0.11758	0.3095	1	151	1	1.2116	0.66839	0.68177	0.957349	555	1	1.2116
H2AFJ	3	0.11772	0.3095	1	152	2	-2.4988	0.079275	0.106	0.548739	142	1	-2.4988
RUVBL2	3	0.11872	0.3095	1	153	1	0.85533	0.79444	0.7802	0.968163	624	1	0.85533
TRIM33	2	0.12012	0.24637	1	154	1	-1.9822	0.20064	0.28102	0.809361	266	1	-1.9822
UBE2D1	3	0.12215	0.32257	1	155	1	1.0479	0.090997	0.11383	0.567914	160	1	1.0479
GTF3C4	3	0.12427	0.32257	1	156	2	-2.8831	0.77845	0.7723	0.968163	620	1	-2.8831
INO80C	2	0.12478	0.24637	1	157	1	-0.29602	0.28712	0.32862	0.840575	340	1	-0.29602
SMEK1	3	0.12534	0.32257	1	158	2	-2.8378	0.61643	0.64179	0.943059	531	1	-2.8378
RAI1	2	0.12556	0.24637	1	159	1	-0.29602	0.28362	0.32862	0.840575	336	1	-0.29602
DDX50	2	0.12633	0.24637	1	160	1	-0.29602	0.85656	0.81627	0.968163	670	0	-0.29602
PRKAG3	3	0.1267	0.32257	1	161	1	1.7009	0.1888	0.26899	0.809361	254	2	1.7009
SRSF3	2	0.12711	0.24637	1	162	1	-0.29602	0.42907	0.44387	0.873963	449	1	-0.29602
CUL3	3	0.12771	0.32257	1	163	2	-2.7428	0.88127	0.85138	0.969513	689	0	-2.7428
MUM1	3	0.12784	0.32257	1	164	2	-0.61574	0.89539	0.85812	0.969513	701	0	-0.61574
HIST1H3E	3	0.12897	0.32257	1	165	1	-0.23606	0.51697	0.57601	0.914243	486	1	-0.23606
KDM4D	3	0.12988	0.32258	1	166	2	-2.5452	0.45475	0.51823	0.873963	467	1	-2.5452
SETD6	3	0.1301	0.32258	1	167	1	0.32893	0.00062176	0.00030086	0.108724	1	1	0.32893
KDM4E	3	0.13053	0.32258	1	168	2	-2.6412	0.93241	0.91236	0.994931	721	0	-2.6412
MORF4L1	3	0.13124	0.32258	1	169	1	-0.030556	0.93282	0.91236	0.994931	722	0	-0.030556
HIST1H2AJ	3	0.13206	0.32258	1	170	2	-0.84417	0.91452	0.89032	0.987597	712	0	-0.84417
HIST1H2BB	3	0.13463	0.32258	1	171	1	-0.29602	0.11414	0.1531	0.655469	186	1	-0.29602
RCOR3	2	0.13638	0.24637	1	172	1	-1.8279	0.66286	0.64492	0.945884	551	1	-1.8279
HIST1H4B	3	0.13801	0.32835	1	173	1	1.7168	0.3572	0.45008	0.873963	391	2	1.7168
MBD1	3	0.13913	0.33369	1	174	2	-0.59777	0.11184	0.14818	0.641287	182	1	-0.59777
ACTR3B	3	0.13914	0.33369	1	175	2	-0.83974	0.015467	0.018777	0.316572	38	1	-0.83974
CTBP2	3	0.13958	0.33369	1	176	2	-2.3282	0.075739	0.097977	0.548739	138	1	-2.3282
BRD4	2	0.14023	0.25745	1	177	1	-0.29602	0.70749	0.67346	0.957349	577	1	-0.29602
SFMBT2	6	0.14137	0.44396	1	178	3	-0.63276	0.77102	0.8468	0.969513	615	2	-0.63276
EZH1	3	0.14139	0.3337	1	179	1	1.6759	0.32753	0.43222	0.873963	369	2	1.6759
NPM2	3	0.14317	0.3337	1	180	2	-1.2783	0.85107	0.82146	0.968163	665	0	-1.2783
KAT5	2	0.14407	0.25746	1	181	1	-0.29602	0.88201	0.85083	0.969513	690	0	-0.29602
SSRP1	3	0.14498	0.34011	1	182	2	-1.187	0.96006	0.94253	0.994931	750	0	-1.187
SKP1	3	0.14543	0.34011	1	183	2	-0.62157	0.42	0.51822	0.873963	442	1	-0.62157
RB1	2	0.14713	0.25746	1	184	1	-0.29602	0.56079	0.54854	0.893912	504	1	-0.29602
IKZF3	3	0.15035	0.34012	1	185	1	0.207	0.11299	0.14818	0.641287	185	1	0.207
SUV39H1	2	0.15058	0.2683	1	186	1	-0.62382	0.89689	0.87011	0.973357	703	0	-0.62382
HIST4H4	3	0.15146	0.34012	1	187	1	0.90167	0.75924	0.75591	0.968163	607	1	0.90167
RCC1	3	0.15184	0.34012	1	188	2	-1.3433	0.93586	0.91237	0.994931	724	0	-1.3433
PRM2	3	0.1523	0.34012	1	189	2	-1.3909	0.96803	0.95316	0.994931	757	0	-1.3909
CLNS1A	3	0.15258	0.34012	1	190	1	-0.34944	0.95001	0.93523	0.994931	736	0	-0.34944
UBE2A	3	0.1548	0.3468	1	191	1	0.97743	0.30307	0.39798	0.865932	351	2	0.97743
FOXP2	6	0.15559	0.50989	1	192	3	-0.50493	0.36955	0.54347	0.893912	399	2	-0.50493
CARM1	2	0.1563	0.2683	1	193	1	-1.9229	0.60156	0.58735	0.919335	522	1	-1.9229
NFYC	3	0.15695	0.3468	1	194	2	-1.172	0.95693	0.9389	0.994931	746	0	-1.172
CSNK2A1	3	0.15702	0.3468	1	195	1	-0.44493	0.15591	0.24328	0.809361	225	1	-0.44493
RAD54B	3	0.15789	0.3468	1	196	2	-1.162	0.078098	0.10177	0.548739	140	1	-1.162
ING5	3	0.15835	0.3468	1	197	2	-1.7127	0.21555	0.32475	0.840575	279	1	-1.7127
GFI1	6	0.15875	0.50989	1	198	2	0.53394	0.6898	0.78498	0.968163	566	2	0.53394
SF3B1	3	0.15882	0.3468	1	199	2	-1.2838	0.88513	0.85138	0.969513	693	0	-1.2838
PPP4R2	3	0.16	0.34681	1	200	2	-1.4967	0.20279	0.30007	0.836832	269	1	-1.4967
RAD51	3	0.16146	0.34681	1	201	1	0.79637	0.49757	0.5679	0.909935	483	1	0.79637
MLLT1	3	0.16256	0.34681	1	202	1	1.7917	0.3638	0.46751	0.873963	393	2	1.7917
HIST3H3	3	0.16587	0.35347	1	203	1	0.69615	0.36928	0.46751	0.873963	398	1	0.69615
AICDA	3	0.1664	0.35347	1	204	2	-1.6273	0.26828	0.36867	0.863894	325	1	-1.6273
PRKCB	1	0.16874	0.21044	1	205	1	-2.0455	0.83126	0.78956	0.968163	648	0	-2.0455
DNTTIP2	3	0.16879	0.35347	1	206	2	-1.2038	0.85281	0.82146	0.968163	667	0	-1.2038
SETMAR	3	0.16927	0.35347	1	207	2	-1.1344	0.19204	0.26899	0.809361	261	1	-1.1344
L3MBTL1	6	0.16946	0.52056	1	208	2	0.50992	0.068834	0.12161	0.567914	127	3	0.50992
USP46	3	0.17168	0.35347	1	209	2	-0.96696	0.13124	0.21281	0.783957	202	1	-0.96696
SIRT7	3	0.17313	0.35348	1	210	2	-1.1125	0.95784	0.93891	0.994931	747	0	-1.1125
TAF7	3	0.1741	0.35348	1	211	2	-1.0696	0.93096	0.91236	0.994931	720	0	-1.0696
SENP1	3	0.17555	0.35348	1	212	2	-1.3716	0.45806	0.52604	0.882672	469	1	-1.3716
SAP18	3	0.17575	0.35348	1	213	1	1.1224	0.61578	0.64179	0.943059	530	1	1.1224
HIST1H2AB	3	0.17684	0.35348	1	214	2	-0.61478	0.59435	0.62519	0.938173	517	1	-0.61478
PRDM14	3	0.17702	0.35348	1	215	2	-1.0235	0.80882	0.79698	0.968163	634	1	-1.0235
HLCS	6	0.17705	0.52057	1	216	3	0.008184	0.31881	0.49283	0.873963	359	3	0.008184
HIST1H2BC	3	0.17903	0.35348	1	217	2	-1.229	0.87012	0.84469	0.969513	679	0	-1.229
SPEN	3	0.17995	0.35348	1	218	2	-1.2738	0.41653	0.51822	0.873963	438	1	-1.2738
HIST2H2BF	3	0.18012	0.35348	1	219	1	2.1299	0.17507	0.25727	0.809361	241	2	2.1299
CHEK1	3	0.18044	0.35348	1	220	2	-1.4543	0.95491	0.93524	0.994931	744	0	-1.4543
CBX2	2	0.182	0.32156	1	221	1	-2.1499	0.48585	0.48221	0.873963	478	1	-2.1499
YWHAZ	2	0.18275	0.32156	1	222	1	-0.29602	0.69067	0.67345	0.957349	567	1	-0.29602
CUL1	3	0.18664	0.3602	1	223	1	1.0564	0.84755	0.82146	0.968163	661	0	1.0564
VPS72	3	0.18787	0.3602	1	224	2	-0.91327	0.93783	0.91237	0.994931	726	0	-0.91327
RSF1	3	0.1888	0.3602	1	225	1	0.45584	0.11876	0.18367	0.746014	192	2	0.45584
CHAF1B	3	0.18986	0.3602	1	226	2	-0.95808	0.95035	0.93523	0.994931	738	0	-0.95808
EID1	3	0.18988	0.3602	1	227	1	0.63942	0.24789	0.34599	0.840575	311	1	0.63942
KMT2A	2	0.1906	0.32156	1	228	1	-0.29602	0.43594	0.45332	0.873963	456	1	-0.29602
HELLS	3	0.19097	0.3602	1	229	1	1.9471	0.23652	0.33858	0.840575	299	2	1.9471
KDM6A	3	0.19204	0.3671	1	230	1	-0.20105	0.59775	0.62519	0.938173	519	1	-0.20105
CHD5	3	0.19528	0.36711	1	231	1	0.75467	0.017927	0.023235	0.340929	43	1	0.75467
ZHX1	3	0.19539	0.36711	1	232	2	-0.90249	0.063888	0.087028	0.539033	113	1	-0.90249
WSB2	3	0.1964	0.36711	1	233	2	-1.0438	0.19097	0.26899	0.809361	259	1	-1.0438
UBE2T	3	0.19742	0.36711	1	234	2	-1.1057	0.39277	0.50981	0.873963	421	1	-1.1057
WDR77	3	0.19843	0.36711	1	235	2	-0.96824	0.87547	0.8447	0.969513	683	0	-0.96824
HIST1H3G	2	0.19952	0.32157	1	236	1	-0.29602	0.02922	0.01637	0.294656	62	1	-0.29602
RAD54L2	3	0.19957	0.38589	1	237	1	0.792	0.85247	0.82146	0.968163	666	0	0.792
UBE2H	3	0.20065	0.38589	1	238	1	-0.28077	0.32339	0.41446	0.873963	364	1	-0.28077
CXXC1	3	0.20098	0.38589	1	239	2	-1.0632	0.96399	0.94624	0.994931	753	0	-1.0632
YAF2	3	0.20172	0.3859	1	240	1	-0.067947	0.34144	0.44035	0.873963	381	1	-0.067947
RARA	3	0.20558	0.40025	1	241	2	-0.83376	0.047125	0.061084	0.469774	91	1	-0.83376
TRRAP	3	0.20706	0.40026	1	242	1	0.71982	0.21752	0.32475	0.840575	282	2	0.71982
BANP	2	0.20877	0.32157	1	243	1	-1.7672	0.20729	0.28102	0.809361	273	1	-1.7672
PAXIP1	3	0.20971	0.40814	1	244	2	-0.79059	0.92201	0.90184	0.99341	716	0	-0.79059
TDRD3	3	0.21025	0.40814	1	245	1	0.30161	0.59299	0.62519	0.938173	515	1	0.30161
PRDM5	3	0.21075	0.40814	1	246	2	-0.76206	0.69166	0.70711	0.96226	568	1	-0.76206
CCDC101	2	0.21135	0.32157	1	247	1	-0.29602	0.53345	0.53881	0.893912	493	1	-0.29602
HSPA1A	6	0.2116	0.5373	1	248	2	0.55998	0.52224	0.69384	0.96226	489	3	0.55998
LBR	2	0.21393	0.32157	1	249	1	-0.29602	0.45753	0.45333	0.873963	468	1	-0.29602
L3MBTL2	3	0.21555	0.42697	1	250	1	1.7	0.3644	0.46751	0.873963	394	2	1.7
HDAC9	5	0.21586	0.52066	1	251	1	1.4755	0.12961	0.19506	0.761065	199	4	1.4755
HDAC4	3	0.21714	0.42697	1	252	1	0.52577	0.42654	0.51823	0.873963	444	2	0.52577
RPS6KA3	2	0.21906	0.33272	1	253	1	-1.4476	0.27235	0.31945	0.840575	327	1	-1.4476
TNP1	3	0.21977	0.42697	1	254	1	-0.10789	0.37111	0.46752	0.873963	401	1	-0.10789
PCGF1	3	0.22067	0.42697	1	255	2	-0.81903	0.89567	0.85812	0.969513	702	0	-0.81903
SCML4	3	0.22083	0.42697	1	256	1	0.011862	0.8472	0.82146	0.968163	660	0	0.011862
USP21	3	0.22225	0.42697	1	257	2	-0.59119	0.77432	0.77229	0.968163	617	1	-0.59119
TAF5	3	0.22293	0.42697	1	258	1	-0.1596	0.64833	0.68176	0.957349	544	1	-0.1596
ACTR6	3	0.2233	0.42697	1	259	2	-0.81337	0.89232	0.85812	0.969513	700	0	-0.81337
CECR2	3	0.22608	0.42697	1	260	1	0.73888	0.67842	0.69868	0.96226	563	1	0.73888
SATB1	5	0.22634	0.52066	1	261	2	-0.45279	0.94698	0.94071	0.994931	735	1	-0.45279
H1FOO	3	0.22713	0.42697	1	262	1	1.1189	0.0084651	0.0098889	0.294656	22	2	1.1189
CDC6	3	0.22818	0.42698	1	263	1	-0.56786	0.23131	0.3318	0.840575	295	1	-0.56786
TADA2B	3	0.22922	0.42698	1	264	1	1.3919	0.17653	0.26305	0.809361	243	2	1.3919
SUZ12	2	0.22965	0.35508	1	265	1	-1.5982	0.65657	0.63537	0.943059	548	1	-1.5982
ELP5	3	0.23548	0.42698	1	266	1	0.05113	0.076919	0.10176	0.548739	139	1	0.05113
HIST1H2BN	2	0.23583	0.36549	1	267	1	-0.29602	0.49119	0.50125	0.873963	481	1	-0.29602
HIST2H2BE	3	0.23756	0.42698	1	268	1	-0.39048	0.67136	0.68177	0.957349	557	1	-0.39048
MTA1	2	0.24234	0.3655	1	269	1	-1.6314	0.64924	0.63536	0.943059	546	1	-1.6314
YWHAE	3	0.24274	0.4374	1	270	1	0.6828	0.1964	0.2747	0.809361	264	2	0.6828
SFPQ	2	0.24306	0.3655	1	271	1	-0.29602	0.69389	0.67346	0.957349	572	1	-0.29602
KDM1B	3	0.2448	0.44794	1	272	1	0.41938	0.46711	0.53457	0.891324	471	1	0.41938
RAG1	3	0.24686	0.44794	1	273	1	2.0553	0.013959	0.016094	0.294656	37	2	2.0553
HCFC1	3	0.24789	0.44795	1	274	1	3.0433	0.043514	0.055413	0.46688	85	2	3.0433
HMG20B	5	0.24844	0.52067	1	275	2	0.783	0.26026	0.41767	0.873963	320	3	0.783
ACTL6A	2	0.24918	0.3767	1	276	1	-0.29602	0.81462	0.77909	0.968163	640	0	-0.29602
PARG	2	0.25097	0.3767	1	277	1	-0.21068	0.49414	0.51973	0.873963	482	1	-0.21068
ARID1B	5	0.25187	0.52637	1	278	1	0.78353	0.39025	0.56592	0.909935	417	3	0.78353
L3MBTL3	3	0.252	0.45803	1	279	1	0.56242	0.28532	0.39034	0.865932	337	2	0.56242
CSRP2BP	2	0.25312	0.3767	1	280	1	-0.73047	0.90473	0.87012	0.973357	708	0	-0.73047
BRWD1	2	0.25527	0.3767	1	281	1	-1.2496	0.37981	0.39545	0.865932	411	1	-1.2496
KAT7	3	0.2622	0.47811	1	282	1	-0.012928	0.11758	0.18367	0.746014	189	1	-0.012928
SAFB	3	0.26321	0.47811	1	283	1	0.73085	0.23287	0.33857	0.840575	297	2	0.73085
H2AFZ	3	0.26625	0.47811	1	284	1	2.4343	0.099699	0.1225	0.567914	169	2	2.4343
HIST1H4A	2	0.27658	0.38705	1	285	1	-0.29602	0.36602	0.38587	0.865932	396	1	-0.29602
SAP30	3	0.27733	0.47811	1	286	1	1.0167	0.43672	0.51823	0.873963	457	2	1.0167
NFRKB	3	0.28033	0.47811	1	287	1	0.71155	0.52002	0.57602	0.914243	488	1	0.71155
KEAP1	3	0.28133	0.47811	1	288	1	0.030891	0.72606	0.72383	0.968163	587	1	0.030891
NAP1L4	3	0.28233	0.47811	1	289	1	0.44022	0.76212	0.75592	0.968163	610	1	0.44022
LAS1L	3	0.28531	0.47812	1	290	1	-0.19262	0.13689	0.21282	0.783957	206	1	-0.19262
HMGN2	3	0.2868	0.47812	1	291	1	0.74807	0.30404	0.39798	0.865932	353	1	0.74807
DNMT3B	6	0.28752	0.61912	1	292	2	0.17753	0.39628	0.56871	0.909935	424	3	0.17753
BRD9	3	0.28829	0.47812	1	293	1	-0.48278	0.43798	0.51823	0.873963	459	1	-0.48278
H2AFY2	3	0.28928	0.47812	1	294	1	-0.45853	0.43288	0.51823	0.873963	453	1	-0.45853
CTCFL	2	0.29271	0.39745	1	295	1	-1.5726	0.69709	0.67346	0.957349	573	1	-1.5726
SETD8	5	0.29285	0.55283	1	296	1	0.86861	0.073111	0.11991	0.567914	135	4	0.86861
KANSL1	3	0.29324	0.47812	1	297	1	-0.31269	0.60315	0.62519	0.938173	523	1	-0.31269
WHSC1	2	0.29446	0.39745	1	298	1	-1.1935	0.19989	0.28102	0.809361	265	1	-1.1935
UCHL5	3	0.29816	0.47812	1	299	1	-0.45922	0.067454	0.09051	0.539033	123	1	-0.45922
SMARCC1	2	0.29863	0.39745	1	300	1	-0.29602	0.59789	0.58735	0.919335	520	1	-0.29602
SATB2	3	0.3011	0.47812	1	301	1	0.31727	0.33578	0.44035	0.873963	378	2	0.31727
ELP3	3	0.30404	0.47812	1	302	1	0.62659	0.74251	0.73977	0.968163	596	1	0.62659
TONSL	3	0.30648	0.48351	1	303	1	0.32172	0.56147	0.60808	0.935141	505	1	0.32172
NAP1L2	3	0.31085	0.48891	1	304	1	0.48553	0.68767	0.70711	0.96226	565	1	0.48553
H1F0	2	0.3152	0.40829	1	305	1	-1.4446	0.75598	0.71892	0.968163	604	0	-1.4446
CDYL2	2	0.3176	0.40829	1	306	1	-2.0032	0.87944	0.84417	0.969513	686	0	-2.0032
HIST1H1A	3	0.31955	0.51024	1	307	1	1.036	0.2334	0.33857	0.840575	298	2	1.036
ERBB4	2	0.31965	0.40829	1	308	1	-0.29602	0.12168	0.1766	0.732309	193	1	-0.29602
PHC1	3	0.32099	0.51024	1	309	1	-0.6651	0.83703	0.81322	0.968163	654	1	-0.6651
MSL3	2	0.32306	0.40829	1	310	1	-0.84749	0.72992	0.68296	0.957349	588	0	-0.84749
KDM6B	2	0.32851	0.40829	1	311	1	-1.1305	0.082392	0.11333	0.567914	146	1	-1.1305
CBX3	3	0.33672	0.52069	1	312	1	0.70895	0.79487	0.7802	0.968163	625	1	0.70895
PADI4	3	0.33908	0.52069	1	313	1	-0.57431	0.83479	0.81322	0.968163	651	1	-0.57431
RNF8	2	0.34102	0.4083	1	314	1	-0.29602	0.28922	0.32862	0.840575	343	1	-0.29602
TRIM28	2	0.3427	0.4083	1	315	1	-1.0736	0.13869	0.19093	0.756074	209	1	-1.0736
PHF8	2	0.34472	0.4083	1	316	1	-0.29602	0.42625	0.43425	0.873963	443	1	-0.29602
NCOA1	3	0.34801	0.53111	1	317	1	0.33251	0.88747	0.85811	0.969513	697	0	0.33251
ANP32B	3	0.34941	0.53111	1	318	1	0.6024	0.080452	0.106	0.548739	145	2	0.6024
CBX4	3	0.35081	0.53111	1	319	1	0.64174	0.80799	0.79697	0.968163	632	1	0.64174
ARRB1	2	0.35541	0.41911	1	320	1	-0.29602	0.38046	0.39545	0.865932	412	1	-0.29602
PDP1	3	0.35546	0.53111	1	321	1	0.5009	0.74701	0.73978	0.968163	598	1	0.5009
HR	5	0.35788	0.59636	1	322	1	0.91349	0.31365	0.47144	0.873963	357	3	0.91349
ANKRD32	3	0.35824	0.53111	1	323	1	0.33985	0.82133	0.81321	0.968163	643	1	0.33985
CDK1	1	0.36007	0.40423	1	324	0	-0.29602	0.63993	0.59577	0.930077	540	0	-0.29602
HIST3H2A	3	0.36055	0.53112	1	325	1	2.0399	0.083832	0.106	0.548739	149	2	2.0399
PADI3	3	0.3624	0.53112	1	326	1	0.27178	0.22083	0.32475	0.840575	287	1	0.27178
BRPF1	3	0.36699	0.53112	1	327	1	-0.29002	0.9269	0.90185	0.99341	719	0	-0.29002
ZMYND11	2	0.368	0.42968	1	328	1	0.045495	0.21613	0.28103	0.809361	280	1	0.045495
FAM175A	3	0.36837	0.53112	1	329	1	-0.62635	0.88572	0.85811	0.969513	695	0	-0.62635
PRDM4	3	0.37293	0.53112	1	330	1	0.72847	0.77753	0.77229	0.968163	619	1	0.72847
PARP3	3	0.37385	0.53112	1	331	1	0.23168	0.73539	0.73977	0.968163	592	1	0.23168
PCGF5	4	0.37512	0.61423	1	332	1	0.93126	0.064459	0.09264	0.547545	114	3	0.93126
EYA4	2	0.37589	0.46165	1	333	1	-0.29602	0.60626	0.58735	0.919335	524	1	-0.29602
ING1	6	0.3763	0.65943	1	334	2	0.89092	0.20913	0.3176	0.840575	275	2	0.89092
FOXA1	3	0.37839	0.54189	1	335	1	1.168	0.73179	0.73185	0.968163	590	1	1.168
CDK2	3	0.37839	0.54189	1	336	1	1.5644	0.43394	0.51823	0.873963	455	2	1.5644
KDM5B	3	0.3802	0.54189	1	337	1	-0.2678	0.80044	0.78021	0.968163	627	1	-0.2678
USP22	3	0.3811	0.54189	1	338	1	1.3632	0.060022	0.083319	0.539033	106	2	1.3632
UBN1	3	0.38336	0.54189	1	339	1	-0.4608	0.87297	0.8447	0.969513	681	0	-0.4608
SMARCA5	3	0.38336	0.54189	1	340	1	0.24827	0.6138	0.64179	0.943059	529	1	0.24827
USP7	2	0.38372	0.46165	1	341	1	-0.19058	0.06323	0.055373	0.46688	112	1	-0.19058
ZNF541	3	0.3883	0.5419	1	342	1	-0.43383	0.41392	0.51822	0.873963	436	1	-0.43383
HIST2H2AA4	2	0.3886	0.46165	1	343	1	-0.50211	0.6268	0.62544	0.938173	535	1	-0.50211
H2AFX	3	0.39009	0.5419	1	344	1	2.7595	0.11835	0.18367	0.746014	191	2	2.7595
MDC1	1	0.39117	0.44521	1	345	0	-0.29602	0.60883	0.55479	0.898557	526	0	-0.29602
HIST1H3C	3	0.39455	0.5419	1	346	1	0.86732	0.41043	0.51822	0.873963	433	1	0.86732
CUL4A	2	0.39538	0.46166	1	347	1	-0.29602	0.068039	0.055383	0.46688	124	1	-0.29602
HDAC3	3	0.39544	0.5419	1	348	1	1.2546	0.26787	0.36867	0.863894	324	2	1.2546
HDAC10	3	0.39766	0.54702	1	349	1	0.94371	0.24637	0.34598	0.840575	309	2	0.94371
MYSM1	2	0.40149	0.46166	1	350	1	-0.29602	0.80887	0.77035	0.968163	635	0	-0.29602
WAC	3	0.40253	0.55214	1	351	1	0.53723	0.43332	0.51823	0.873963	454	2	0.53723
HDAC2	2	0.40438	0.46166	1	352	1	-0.29602	0.17899	0.25882	0.809361	245	1	-0.29602
SMARCB1	6	0.40468	0.66861	1	353	2	1.0736	0.18075	0.25984	0.809361	247	4	1.0736
EXOSC3	3	0.40517	0.55214	1	354	1	-0.29602	0.50071	0.56791	0.909935	484	1	-0.29602
ZNF532	5	0.40651	0.66149	1	355	1	0.57627	0.32745	0.47726	0.873963	368	3	0.57627
EXOSC6	3	0.40956	0.55214	1	356	1	0.5688	0.67372	0.69041	0.96226	559	1	0.5688
ASH2L	2	0.41012	0.46166	1	357	1	-0.29602	0.48823	0.48222	0.873963	479	1	-0.29602
EXOSC4	3	0.41131	0.55214	1	358	1	-0.21092	0.34801	0.44036	0.873963	386	1	-0.21092
BAHD1	3	0.41262	0.55214	1	359	1	-0.063303	0.81088	0.80504	0.968163	637	1	-0.063303
DAPK3	2	0.4133	0.48299	1	360	1	0.49321	0.22491	0.28103	0.809361	292	1	0.49321
PHC2	3	0.41479	0.55215	1	361	1	3.0023	0.24202	0.34598	0.840575	306	2	3.0023
INO80D	3	0.41653	0.55215	1	362	1	1.592	0.065077	0.087037	0.539033	116	2	1.592
TLE4	3	0.4174	0.55215	1	363	1	0.80536	0.10324	0.12251	0.567914	175	2	0.80536
CDK17	3	0.41827	0.55215	1	364	1	1.9823	0.32518	0.41446	0.873963	365	2	1.9823
HIST3H2BB	3	0.41957	0.55215	1	365	1	1.2206	0.24473	0.34598	0.840575	308	2	1.2206
SHPRH	3	0.4256	0.55215	1	366	1	1.2817	0.12299	0.18368	0.746014	194	2	1.2817
DDX21	2	0.42656	0.49411	1	367	1	-0.29602	0.66861	0.65415	0.957349	556	1	-0.29602
EHMT1	2	0.42782	0.49412	1	368	1	-0.031676	0.31142	0.32863	0.840575	354	1	-0.031676
HIST1H4E	3	0.43458	0.56266	1	369	1	2.606	0.028292	0.040705	0.45066	60	2	2.606
PRKCD	2	0.43594	0.50505	1	370	1	-0.30599	0.74896	0.71028	0.963259	599	0	-0.30599
TNP2	3	0.43713	0.56266	1	371	1	0.48921	0.41363	0.51822	0.873963	435	2	0.48921
SETD2	2	0.43719	0.50505	1	372	1	-0.11571	0.67715	0.67345	0.957349	561	1	-0.11571
HCFC2	3	0.43798	0.56266	1	373	1	1.1506	0.23716	0.33858	0.840575	300	2	1.1506
SPOP	3	0.44557	0.56266	1	374	1	2.6514	0.087136	0.10601	0.548739	154	2	2.6514
KDM5D	3	0.44892	0.56266	1	375	1	0.23861	0.61049	0.64179	0.943059	528	1	0.23861
TAF4	3	0.451	0.56266	1	376	1	0.90218	0.10206	0.12251	0.567914	173	2	0.90218
TAF9	3	0.451	0.56266	1	377	1	1.0723	0.18787	0.26899	0.809361	253	2	1.0723
PCGF6	3	0.45267	0.56266	1	378	1	-0.22162	0.55967	0.60808	0.935141	502	1	-0.22162
BAZ2B	3	0.45392	0.56267	1	379	1	0.3497	0.8314	0.81322	0.968163	649	1	0.3497
TRIM27	1	0.45543	0.49452	1	380	0	-0.29602	0.54457	0.50548	0.873963	497	0	-0.29602
UHRF2	3	0.45558	0.56267	1	381	1	2.8976	0.048329	0.061094	0.469774	93	2	2.8976
TLE2	2	0.4557	0.51599	1	382	1	-0.49592	0.82204	0.7864	0.968163	644	0	-0.49592
HDAC5	3	0.45765	0.56267	1	383	1	0.69126	0.20706	0.30008	0.836832	272	1	0.69126
NSD1	2	0.45997	0.516	1	384	1	0.38326	0.58996	0.58734	0.919335	511	1	0.38326
TAF6L	3	0.46177	0.56267	1	385	1	0.43227	0.0055866	0.0039309	0.27832	13	2	0.43227
PHC3	3	0.46506	0.56267	1	386	1	-0.28774	0.87234	0.8447	0.969513	680	0	-0.28774
USP49	3	0.46506	0.56267	1	387	1	1.3502	0.14634	0.21798	0.784748	217	2	1.3502
AURKC	2	0.46665	0.516	1	388	1	0.46934	0.067238	0.055383	0.46688	122	1	0.46934
MTF2	3	0.46792	0.56267	1	389	1	0.39967	0.73591	0.73977	0.968163	593	1	0.39967
SP100	3	0.46955	0.56267	1	390	1	-0.12661	0.91184	0.88414	0.984864	710	0	-0.12661
PHF10	2	0.47028	0.52662	1	391	1	0.55827	0.63786	0.62545	0.938173	539	1	0.55827
ASH1L	3	0.47321	0.56267	1	392	1	1.0996	0.472	0.54252	0.893912	473	1	1.0996
HIST1H2AK	3	0.47524	0.56267	1	393	1	0.44043	0.25567	0.35702	0.854831	318	2	0.44043
FBRS	2	0.4763	0.52663	1	394	1	-0.29602	0.41711	0.42431	0.873963	439	1	-0.29602
UBE2N	3	0.47927	0.57356	1	395	1	-0.32387	0.71056	0.70712	0.96226	579	1	-0.32387
NOC2L	3	0.48008	0.57356	1	396	1	0.67785	0.61709	0.64179	0.943059	532	1	0.67785
PPP2CA	3	0.48088	0.57356	1	397	1	-0.034097	0.82872	0.81321	0.968163	646	1	-0.034097
PRKAA1	2	0.48407	0.53787	1	398	1	-0.29602	0.80376	0.76212	0.968163	630	0	-0.29602
SMARCAD1	3	0.48449	0.57356	1	399	1	1.4242	0.045449	0.058431	0.467448	90	2	1.4242
PRMT5	3	0.48688	0.57357	1	400	1	-0.2141	0.75048	0.73978	0.968163	600	1	-0.2141
MST1	3	0.48808	0.57357	1	401	1	0.81699	0.24691	0.34599	0.840575	310	2	0.81699
HIST1H2BI	3	0.48967	0.57357	1	402	1	0.92824	0.17995	0.26898	0.809361	246	2	0.92824
VRK1	3	0.49046	0.57357	1	403	1	0.17349	0.83814	0.81322	0.968163	655	1	0.17349
ASF1A	3	0.49126	0.57357	1	404	1	1.1176	0.27797	0.37566	0.865932	333	2	1.1176
ZCWPW1	3	0.49284	0.57877	1	405	1	-0.53806	0.45059	0.51823	0.873963	464	1	-0.53806
CHUK	2	0.49532	0.54842	1	406	1	0.75685	0.57712	0.56793	0.909935	510	1	0.75685
YY1	3	0.496	0.58397	1	407	1	-0.14133	0.25302	0.34599	0.840575	315	1	-0.14133
PRKAA2	3	0.50032	0.60503	1	408	1	1.2471	0.21766	0.32475	0.840575	283	2	1.2471
MGEA5	3	0.50032	0.60503	1	409	1	1.0782	0.082743	0.106	0.548739	147	2	1.0782
FOXP4	3	0.50461	0.615	1	410	1	0.86937	0.057832	0.083309	0.539033	104	2	0.86937
KAT6B	3	0.50617	0.615	1	411	1	-0.12779	0.59367	0.62519	0.938173	516	1	-0.12779
BAZ2A	5	0.50742	0.75238	1	412	1	1.2148	0.0032767	0.0048483	0.27832	8	4	1.2148
DZIP3	3	0.50772	0.615	1	413	1	-0.41302	0.14476	0.21798	0.784748	214	1	-0.41302
H2AFB1	3	0.5085	0.615	1	414	1	0.59666	0.3874	0.50151	0.873963	413	1	0.59666
SUPT7L	3	0.51004	0.615	1	415	1	0.8845	0.27403	0.36868	0.863894	329	2	0.8845
NEK9	3	0.51004	0.615	1	416	1	0.080239	0.061505	0.087028	0.539033	109	1	0.080239
PRM3	2	0.51052	0.59221	1	417	1	-0.55847	0.8904	0.85752	0.969513	699	0	-0.55847
UIMC1	2	0.5111	0.59221	1	418	1	-0.29602	0.22345	0.28103	0.809361	289	1	-0.29602
HIST1H1B	3	0.51313	0.615	1	419	1	1.1493	0.2873	0.39034	0.865932	341	2	1.1493
UBE2E1	3	0.51544	0.615	1	420	1	0.42602	0.43713	0.51823	0.873963	458	1	0.42602
NCOR2	6	0.51699	0.75129	1	421	2	1.2219	0.3666	0.53196	0.890716	397	3	1.2219
MGA	3	0.51812	0.615	1	422	1	-0.60914	0.65937	0.68177	0.957349	550	1	-0.60914
SETD1B	2	0.52033	0.59221	1	423	0	1.6051	0.48942	0.49138	0.873963	480	1	1.6051
PAK2	3	0.52193	0.615	1	424	1	1.0166	0.23756	0.33858	0.840575	301	1	1.0166
TAF5L	3	0.52193	0.615	1	425	1	1.5943	0.06864	0.09051	0.539033	126	2	1.5943
SUPT3H	3	0.52193	0.615	1	426	1	0.62706	0.43147	0.51823	0.873963	452	2	0.62706
CHD9	6	0.52239	0.75873	1	427	2	1.2275	0.22926	0.40076	0.869595	294	4	1.2275
HIST2H4A	2	0.52435	0.59222	1	428	0	-0.29602	0.071238	0.055383	0.46688	133	1	-0.29602
HIST1H2BJ	2	0.52492	0.59222	1	429	0	0.99483	0.37785	0.39545	0.865932	409	1	0.99483
NAA60	3	0.52534	0.61501	1	430	1	0.038634	0.74551	0.73978	0.968163	597	1	0.038634
JMJD6	3	0.52799	0.61501	1	431	1	1.9793	0.22489	0.32476	0.840575	291	2	1.9793
HIF1AN	3	0.531	0.61501	1	432	1	0.63326	0.8034	0.78828	0.968163	629	1	0.63326
PRDM7	3	0.53437	0.61501	1	433	1	-0.050166	0.32817	0.44035	0.873963	370	1	-0.050166
NPM1	3	0.53846	0.61501	1	434	1	-0.60513	0.030164	0.043201	0.45066	65	1	-0.60513
PHF13	3	0.53846	0.61501	1	435	1	0.62007	0.88862	0.85811	0.969513	698	0	0.62007
TRIM24	2	0.54191	0.60302	1	436	0	-0.49118	0.88569	0.85084	0.969513	694	0	-0.49118
TOP2B	3	0.54254	0.61501	1	437	1	0.53352	0.50383	0.56791	0.909935	485	1	0.53352
HUWE1	3	0.54475	0.61501	1	438	1	3.0479	0.16587	0.25726	0.809361	236	2	3.0479
PRDM1	3	0.54842	0.61501	1	439	1	2.1242	0.18338	0.26898	0.809361	249	2	2.1242
CTCF	2	0.54862	0.61363	1	440	0	0.73456	0.45447	0.45333	0.873963	466	1	0.73456
HMGN4	2	0.55638	0.62332	1	441	0	-0.29602	0.15401	0.23167	0.809361	223	1	-0.29602
SUV420H1	3	0.55642	0.63583	1	442	1	-0.69566	0.84505	0.81322	0.968163	658	0	-0.69566
ZRANB3	3	0.55715	0.63583	1	443	1	0.35001	0.56075	0.60808	0.935141	503	1	0.35001
CTBP1	3	0.56003	0.64612	1	444	1	1.2729	0.026957	0.040705	0.45066	57	2	1.2729
SMYD3	3	0.56362	0.64612	1	445	1	0.21209	0.89921	0.8651	0.973239	707	0	0.21209
NCOA2	3	0.56648	0.64612	1	446	1	1.0594	0.084927	0.10601	0.548739	152	2	1.0594
EPC2	3	0.5679	0.64613	1	447	1	-0.54139	0.95859	0.93891	0.994931	748	0	-0.54139
RING1	3	0.56932	0.64613	1	448	1	0.58061	0.33008	0.44035	0.873963	372	1	0.58061
ACTB	3	0.57003	0.64613	1	449	1	0.87551	0.28589	0.39034	0.865932	338	2	0.87551
TSSK6	3	0.57074	0.64613	1	450	1	-0.28756	0.27331	0.36868	0.863894	328	1	-0.28756
HIST2H4B	1	0.57193	0.57785	1	451	0	0.71237	0.42807	0.42215	0.873963	447	1	0.71237
WDR82	3	0.57286	0.64613	1	452	1	1.3987	0.010478	0.012483	0.294656	28	2	1.3987
MLLT6	3	0.57356	0.64613	1	453	1	0.23441	0.28928	0.39035	0.865932	344	1	0.23441
PHF20	3	0.57427	0.64613	1	454	1	-0.009794	0.62296	0.6418	0.943059	534	1	-0.009794
BRCA2	2	0.57604	0.6336	1	455	0	-0.2659	0.85906	0.82378	0.969441	671	0	-0.2659
MBD3	3	0.57707	0.65621	1	456	1	0.26007	0.6636	0.68177	0.957349	552	1	0.26007
CDK3	3	0.57847	0.65621	1	457	1	0.63831	0.12944	0.19823	0.761195	198	2	0.63831
PHF20L1	2	0.57874	0.6336	1	458	0	0.33888	0.30383	0.32862	0.840575	352	1	0.33888
SIN3B	2	0.58357	0.6434	1	459	0	0.57308	0.44895	0.45333	0.873963	463	1	0.57308
ALKBH1	3	0.5837	0.65622	1	460	1	-0.38314	0.94424	0.92211	0.994931	733	0	-0.38314
HIST1H3J	2	0.58464	0.6434	1	461	0	-0.27784	0.56736	0.54854	0.893912	506	1	-0.27784
KAT6A	3	0.58681	0.65622	1	462	1	1.3889	0.18447	0.26898	0.809361	250	2	1.3889
NAP1L1	3	0.58956	0.65622	1	463	1	1.1792	0.054333	0.073375	0.523613	97	1	1.1792
PRKAG1	3	0.59094	0.66632	1	464	1	4.2485	0.15906	0.25726	0.809361	229	2	4.2485
ZNF592	2	0.5942	0.64341	1	465	0	0.92624	0.084773	0.12262	0.567914	151	1	0.92624
BRCA1	3	0.59503	0.66632	1	466	1	-0.24134	0.74049	0.73977	0.968163	595	1	-0.24134
SMARCA2	3	0.59572	0.66632	1	467	1	0.059357	0.10262	0.12251	0.567914	174	1	0.059357
ATXN7L3	3	0.59911	0.66632	1	468	1	2.4011	0.066266	0.087037	0.539033	120	2	2.4011
ADNP	3	0.59978	0.66632	1	469	1	0.64835	0.71918	0.70712	0.96226	584	1	0.64835
PPARGC1A	5	0.60062	0.76559	1	470	1	0.60027	0.073338	0.11991	0.567914	136	3	0.60027
EP300	3	0.60516	0.66633	1	471	1	0.89403	0.41855	0.51822	0.873963	441	2	0.89403
HDGF	2	0.60522	0.64341	1	472	0	1.1726	0.065636	0.055373	0.46688	117	1	1.1726
CRB2	6	0.60564	0.82538	1	473	1	1.4103	0.026232	0.047225	0.45066	56	5	1.4103
DPY30	3	0.6065	0.66633	1	474	1	1.8926	0.15718	0.24328	0.809361	226	2	1.8926
NIPBL	1	0.60676	0.61153	1	475	0	-0.29602	0.39324	0.38847	0.865932	422	1	-0.29602
HIRIP3	3	0.60717	0.66633	1	476	1	1.7885	0.044714	0.058431	0.467448	89	2	1.7885
H3F3A	3	0.6085	0.66633	1	477	1	1.7302	0.30134	0.39797	0.865932	350	2	1.7302
TFPT	3	0.61116	0.66633	1	478	1	0.019755	0.54106	0.60008	0.930077	495	1	0.019755
CUL2	3	0.61578	0.67737	1	479	1	-0.40252	0.95364	0.93524	0.994931	742	0	-0.40252
RNF2	3	0.61971	0.67737	1	480	1	-0.07357	0.37202	0.46752	0.873963	403	1	-0.07357
ARID4A	3	0.62036	0.67738	1	481	1	0.023463	0.87793	0.85137	0.969513	684	0	0.023463
ZNF711	3	0.62166	0.67738	1	482	1	-0.69433	0.85072	0.82146	0.968163	664	0	-0.69433
CHD1L	3	0.62426	0.67738	1	483	1	3.6308	0.056904	0.079906	0.539033	103	2	3.6308
SS18L1	3	0.62555	0.67738	1	484	1	0.57731	0.35421	0.44036	0.873963	390	2	0.57731
ATR	2	0.6273	0.69161	1	485	0	-0.010679	0.52891	0.5388	0.893912	492	1	-0.010679
PARP1	3	0.62749	0.68749	1	486	1	0.5893	0.7229	0.71512	0.966504	585	1	0.5893
ARID1A	3	0.62813	0.68749	1	487	1	1.8493	0.10724	0.13235	0.598996	179	2	1.8493
BAZ1A	3	0.62877	0.68749	1	488	1	0.6197	0.27853	0.37566	0.865932	334	2	0.6197
ELP6	3	0.6307	0.68749	1	489	1	1.3881	0.21661	0.32475	0.840575	281	2	1.3881
HIST1H4I	3	0.63134	0.68749	1	490	1	0.11847	0.55207	0.60009	0.930077	499	1	0.11847
AIRE	3	0.63261	0.6875	1	491	1	-0.11966	0.94314	0.9221	0.994931	729	0	-0.11966
SMARCA4	2	0.63385	0.69161	1	492	0	0.73472	0.40117	0.4243	0.873963	426	1	0.73472
APOBEC3B	3	0.63389	0.6875	1	493	1	1.3196	0.19036	0.26899	0.809361	258	2	1.3196
PHF1	2	0.63436	0.69161	1	494	0	0.037568	0.44525	0.45332	0.873963	462	1	0.037568
MLLT10	3	0.63706	0.69803	1	495	1	-0.16279	0.10724	0.13235	0.598996	178	1	-0.16279
SETD3	2	0.63786	0.69161	1	496	0	0.86759	0.1092	0.1721	0.717414	181	1	0.86759
KDM4C	3	0.63833	0.69803	1	497	1	1.2884	0.44012	0.51823	0.873963	460	2	1.2884
MORF4L2	3	0.63959	0.69804	1	498	1	0.064664	0.42775	0.51823	0.873963	446	1	0.064664
TAF9B	3	0.64022	0.69804	1	499	1	0.89169	0.75731	0.75591	0.968163	606	1	0.89169
SETD1A	2	0.64184	0.69162	1	500	0	1.1769	0.072037	0.059684	0.469774	134	1	1.1769
HIST1H2AL	3	0.64273	0.70774	1	501	1	1.8305	0.36982	0.46752	0.873963	400	2	1.8305
HMGN5	3	0.64398	0.71812	1	502	1	2.3088	0.16783	0.25727	0.809361	237	2	2.3088
HIST2H2AC	3	0.65019	0.72879	1	503	1	1.7238	0.069473	0.09051	0.539033	128	2	1.7238
GSE1	3	0.65204	0.7288	1	504	1	0.81916	0.32283	0.41446	0.873963	363	2	0.81916
VDR	3	0.65327	0.7288	1	505	1	1.3085	0.19388	0.27469	0.809361	263	2	1.3085
HIST1H2AC	3	0.65572	0.73959	1	506	1	0.97443	0.12784	0.19325	0.761065	197	1	0.97443
SETD5	3	0.65694	0.73959	1	507	1	0.4634	0.31955	0.41445	0.873963	360	1	0.4634
SIRT6	2	0.659	0.71062	1	508	0	0.18404	0.7697	0.72795	0.968163	614	0	0.18404
POLE3	3	0.65937	0.73959	1	509	1	1.2628	0.009648	0.012473	0.294656	26	2	1.2628
ELP4	3	0.65998	0.73959	1	510	1	-0.11565	0.91668	0.89033	0.987597	714	0	-0.11565
AEBP2	3	0.66058	0.73959	1	511	1	-0.51944	0.69898	0.70711	0.96226	574	1	-0.51944
UBE2D3	3	0.663	0.73959	1	512	1	0.73082	0.37767	0.48505	0.873963	408	2	0.73082
UTY	3	0.6636	0.73959	1	513	1	-0.60969	0.86165	0.82147	0.968163	673	0	-0.60969
TRIM16	3	0.6648	0.73959	1	514	1	1.5184	0.41241	0.51822	0.873963	434	2	1.5184
MSL1	3	0.666	0.73959	1	515	1	0.60994	0.83177	0.81322	0.968163	650	1	0.60994
SIRT2	3	0.6666	0.73959	1	516	1	0.85187	0.73282	0.73185	0.968163	591	1	0.85187
HIST2H2AA3	3	0.6672	0.73959	1	517	0	0.86095	0.52534	0.57602	0.914243	490	1	0.86095
HIST2H2AB	3	0.66839	0.73959	1	518	0	1.119	0.25293	0.34599	0.840575	314	2	1.119
HMGN1	3	0.66899	0.73959	1	519	0	0.5675	0.33756	0.44035	0.873963	379	2	0.5675
APOBEC2	3	0.67017	0.73959	1	520	0	-0.48608	0.6654	0.68177	0.957349	554	1	-0.48608
TAF6	3	0.67136	0.7396	1	521	0	0.7173	0.14811	0.21799	0.784748	220	1	0.7173
TLE1	2	0.67242	0.71063	1	522	0	0.66115	0.38892	0.39546	0.865932	414	1	0.66115
MYBBP1A	3	0.67372	0.7396	1	523	0	0.069461	0.1335	0.21281	0.783957	204	1	0.069461
CHTOP	3	0.67431	0.7396	1	524	0	0.23188	0.81373	0.80505	0.968163	639	1	0.23188
NAT10	2	0.67526	0.7195	1	525	0	0.13723	0.60912	0.60609	0.935141	527	1	0.13723
GFI1B	3	0.67608	0.7396	1	526	0	1.3743	0.11295	0.14818	0.641287	183	2	1.3743
BRWD3	3	0.67725	0.7396	1	527	0	1.413	0.10146	0.12251	0.567914	172	2	1.413
HIST1H2BE	3	0.67783	0.7396	1	528	0	0.089222	0.48249	0.55125	0.894651	477	1	0.089222
TET2	3	0.679	0.7396	1	529	0	0.63027	0.85523	0.82147	0.968163	669	0	0.63027
PRDM12	2	0.67997	0.72804	1	530	0	0.40834	0.43095	0.44388	0.873963	451	1	0.40834
PRKDC	3	0.68133	0.7396	1	531	0	2.0354	0.17071	0.25727	0.809361	239	2	2.0354
PBK	3	0.68364	0.7396	1	532	0	0.71693	0.18192	0.26898	0.809361	248	2	0.71693
TYW5	3	0.6848	0.7396	1	533	0	-0.46915	0.76921	0.77229	0.968163	613	1	-0.46915
KDM3A	3	0.68595	0.7396	1	534	0	2.1169	0.0011967	0.0005672	0.108724	3	2	2.1169
TADA2A	2	0.69159	0.73643	1	535	0	0.77626	0.28782	0.32862	0.840575	342	1	0.77626
BARD1	3	0.69166	0.74955	1	536	0	-0.25302	0.81776	0.81321	0.968163	642	1	-0.25302
CBX8	3	0.69336	0.74956	1	537	0	0.8789	0.20456	0.30007	0.836832	270	2	0.8789
KMT2B	4	0.69362	0.76416	1	538	1	-0.089148	0.34165	0.49044	0.873963	382	2	-0.089148
BCOR	3	0.69449	0.74956	1	539	0	1.333	0.094494	0.11798	0.567914	163	2	1.333
PADI1	3	0.69505	0.74956	1	540	0	0.96301	0.26321	0.35703	0.854831	322	2	0.96301
SUV420H2	2	0.69618	0.73644	1	541	0	0.57433	0.14484	0.20087	0.761195	215	1	0.57433
ZZZ3	3	0.69842	0.75957	1	542	0	1.7191	0.03867	0.047797	0.45066	79	2	1.7191
CHRAC1	2	0.69982	0.73644	1	543	0	0.38693	0.2198	0.28103	0.809361	286	1	0.38693
SAP30L	1	0.70211	0.70504	1	544	0	0.35896	0.29789	0.29496	0.836832	348	1	0.35896
MBD5	3	0.70232	0.76892	1	545	0	0.35167	0.88246	0.85138	0.969513	691	0	0.35167
TBL1XR1	2	0.7039	0.74512	1	546	0	0.95838	0.68231	0.67345	0.957349	564	1	0.95838
SNAI2	3	0.70398	0.76892	1	547	0	-0.086624	0.62684	0.6418	0.943059	536	1	-0.086624
GADD45A	3	0.70563	0.76892	1	548	0	1.5674	0.21909	0.32475	0.840575	284	2	1.5674
RRP8	3	0.70673	0.76892	1	549	0	1.1789	0.12988	0.19824	0.761195	200	2	1.1789
BRD2	3	0.70783	0.76892	1	550	0	0.21532	0.88066	0.85137	0.969513	688	0	0.21532
KDM8	3	0.70892	0.76892	1	551	0	1.4273	0.37163	0.46752	0.873963	402	2	1.4273
DPF1	5	0.71041	0.80854	1	552	1	0.1468	0.2378	0.37866	0.865932	302	2	0.1468
SUDS3	3	0.71165	0.76893	1	553	0	-0.1376	0.81006	0.80504	0.968163	636	1	-0.1376
DTX3L	3	0.71273	0.76893	1	554	0	0.13496	0.75195	0.73978	0.968163	602	1	0.13496
PIWIL4	3	0.71327	0.76893	1	555	0	3.5786	0.21438	0.31203	0.840575	278	2	3.5786
AURKA	1	0.71372	0.72209	1	556	0	-0.29602	0.28628	0.27791	0.809361	339	1	-0.29602
SUV39H2	3	0.71811	0.76893	1	557	0	2.3268	0.29387	0.39797	0.865932	346	2	2.3268
KDM5C	3	0.71865	0.76893	1	558	0	0.52515	0.31859	0.41445	0.873963	358	1	0.52515
UBR5	3	0.71918	0.76893	1	559	0	0.50673	0.76781	0.77229	0.968163	612	1	0.50673
RAD54L	3	0.72078	0.77849	1	560	0	0.43558	0.20172	0.30007	0.836832	268	1	0.43558
HDAC6	3	0.72131	0.77849	1	561	0	1.3109	0.019155	0.024675	0.355327	47	2	1.3109
PRKAB1	2	0.72167	0.77018	1	562	0	0.70156	0.59209	0.58734	0.919335	514	1	0.70156
HDAC11	1	0.72326	0.74762	1	563	0	1.0235	0.27674	0.25238	0.809361	331	1	1.0235
EXOSC7	2	0.72385	0.77018	1	564	0	0.61378	0.75104	0.71028	0.963259	601	0	0.61378
SRSF1	2	0.72429	0.77018	1	565	0	0.78428	0.24161	0.29056	0.833772	305	1	0.78428
ZFP57	3	0.72945	0.78748	1	566	0	1.6485	0.38919	0.5098	0.873963	415	2	1.6485
HIST1H3B	3	0.72945	0.78748	1	567	0	1.8152	0.14027	0.21282	0.783957	210	2	1.8152
APOBEC3H	3	0.73591	0.78748	1	568	0	1.9539	0.1369	0.21282	0.783957	207	2	1.9539
PRDM6	3	0.73744	0.78748	1	569	0	1.0103	0.013003	0.014979	0.294656	36	2	1.0103
PELP1	2	0.73804	0.77777	1	570	0	0.9483	0.71241	0.67346	0.957349	581	0	0.9483
TAF3	3	0.73846	0.78748	1	571	0	0.0028311	0.8698	0.84469	0.969513	678	0	0.0028311
DOT1L	2	0.74101	0.77777	1	572	0	0.92208	0.63611	0.62545	0.938173	538	1	0.92208
PHF2	2	0.74185	0.77777	1	573	0	0.32915	0.038999	0.026254	0.368353	80	1	0.32915
OGT	3	0.74251	0.78749	1	574	0	0.26691	0.55715	0.60009	0.930077	501	1	0.26691
EHMT2	3	0.74301	0.78749	1	575	0	-0.11085	0.47281	0.54253	0.893912	474	1	-0.11085
STK4	6	0.74479	0.85176	1	576	1	0.75659	0.10644	0.17063	0.717414	177	2	0.75659
BRPF3	3	0.74501	0.78749	1	577	0	0.6502	0.032599	0.047787	0.45066	68	1	0.6502
PRMT8	3	0.7485	0.78749	1	578	0	1.0318	0.28332	0.38296	0.865932	335	2	1.0318
SP1	3	0.75048	0.78749	1	579	0	0.92259	0.44051	0.51823	0.873963	461	1	0.92259
PRM1	3	0.75293	0.78749	1	580	0	0.39073	0.45309	0.51823	0.873963	465	1	0.39073
ZNF516	2	0.75392	0.78573	1	581	0	1.468	0.39086	0.39546	0.865932	418	1	1.468
HINFP	3	0.75489	0.78749	1	582	0	0.73663	0.32051	0.41446	0.873963	362	2	0.73663
MINA	3	0.75731	0.80478	1	583	0	0.5393	0.2318	0.3318	0.840575	296	2	0.5393
BAP1	3	0.7578	0.80478	1	584	0	0.054973	0.37385	0.46752	0.873963	405	1	0.054973
RPS6KA4	2	0.75883	0.78574	1	585	0	1.3163	0.62882	0.62544	0.938173	537	1	1.3163
HIST1H2BG	3	0.75973	0.81366	1	586	0	0.2089	0.75391	0.74736	0.968163	603	1	0.2089
SMEK2	3	0.76116	0.81366	1	587	0	4.0583	0.16307	0.25726	0.809361	233	2	4.0583
ZNHIT1	3	0.76212	0.81366	1	588	0	0.92702	0.40995	0.51822	0.873963	432	2	0.92702
HIST1H2BO	3	0.7626	0.81366	1	589	0	2.4753	0.25347	0.34599	0.840575	316	2	2.4753
SENP3	3	0.76355	0.81366	1	590	0	0.024963	0.36194	0.45009	0.873963	392	1	0.024963
H2BFM	3	0.76545	0.81367	1	591	0	0.53741	0.34426	0.44036	0.873963	384	1	0.53741
SMARCD1	2	0.76571	0.80895	1	592	0	0.96579	0.69297	0.67345	0.957349	571	1	0.96579
MBTD1	3	0.76734	0.81367	1	593	0	1.2394	0.086766	0.10601	0.548739	153	2	1.2394
MSH6	2	0.76891	0.80895	1	594	0	1.1228	0.37916	0.39545	0.865932	410	1	1.1228
GADD45G	3	0.77386	0.82929	1	595	0	0.47099	0.17575	0.25727	0.809361	242	2	0.47099
KMT2D	2	0.77406	0.80895	1	596	0	1.4028	0.022673	0.01636	0.294656	50	1	1.4028
HIST1H2AH	3	0.77478	0.82929	1	597	0	0.15519	0.65755	0.68177	0.957349	549	1	0.15519
JDP2	2	0.77485	0.80896	1	598	0	0.82827	0.31965	0.32863	0.840575	361	1	0.82827
APOBEC3G	3	0.7757	0.82929	1	599	0	3.707	0.2061	0.30007	0.836832	271	2	3.707
BRD7	2	0.77681	0.80896	1	600	0	1.2013	0.37654	0.39545	0.865932	407	1	1.2013
KDM1A	3	0.77753	0.82929	1	601	0	0.52192	0.81736	0.81321	0.968163	641	1	0.52192
IKBKAP	3	0.78071	0.82929	1	602	0	0.38053	0.64085	0.68176	0.957349	541	1	0.38053
BRE	3	0.78162	0.82929	1	603	0	1.0057	0.24419	0.34598	0.840575	307	2	1.0057
GATAD2A	6	0.78179	0.86749	1	604	1	1.8016	0.1895	0.26667	0.809361	257	4	1.8016
H3F3B	2	0.78265	0.80896	1	605	0	1.4191	0.049537	0.037775	0.45066	95	1	1.4191
HIST1H3A	3	0.78387	0.82929	1	606	0	0.4294	0.88036	0.85137	0.969513	687	0	0.4294
RYBP	3	0.78476	0.8293	1	607	0	2.4251	0.033196	0.047787	0.45066	70	2	2.4251
ZMYM3	4	0.78496	0.83477	1	608	0	1.0533	0.18483	0.29812	0.836832	251	3	1.0533
KAT8	3	0.7861	0.8293	1	609	0	0.21804	0.18664	0.26899	0.809361	252	1	0.21804
HIST1H2AI	3	0.78743	0.8293	1	610	0	0.66184	0.70065	0.70711	0.96226	575	1	0.66184
MBD6	3	0.78787	0.8293	1	611	0	1.4078	0.32913	0.44035	0.873963	371	2	1.4078
HP1BP3	2	0.78803	0.81647	1	612	0	1.0418	0.21025	0.28103	0.809361	276	2	1.0418
ASXL2	3	0.78831	0.8293	1	613	0	1.539	0.043788	0.058421	0.467448	86	2	1.539
SIN3A	3	0.78876	0.8293	1	614	0	0.14776	0.39544	0.51822	0.873963	423	1	0.14776
KAT2B	2	0.78879	0.81647	1	615	0	1.5518	0.21121	0.28103	0.809361	277	2	1.5518
MBIP	3	0.79008	0.8293	1	616	0	0.3463	0.86198	0.82147	0.968163	674	0	0.3463
ACTR5	3	0.79139	0.8293	1	617	0	0.88739	0.31233	0.39798	0.865932	356	2	0.88739
INO80B	3	0.79314	0.8293	1	618	0	0.082895	0.69279	0.70711	0.96226	570	1	0.082895
GATAD1	3	0.79401	0.8293	1	619	0	0.45745	0.8593	0.82147	0.968163	672	0	0.45745
KMT2E	3	0.79444	0.8293	1	620	0	0.25421	0.055531	0.073385	0.523613	101	1	0.25421
TLK2	2	0.79858	0.81647	1	621	0	1.3071	0.20142	0.28102	0.809361	267	2	1.3071
EZH2	3	0.79874	0.83686	1	622	0	1.3762	0.029656	0.040715	0.45066	63	2	1.3762
HIST1H4K	3	0.79959	0.83686	1	623	0	1.008	0.22225	0.32475	0.840575	288	2	1.008
EID2	3	0.80214	0.84454	1	624	0	0.31506	0.90631	0.87791	0.980689	709	0	0.31506
FBRSL1	3	0.80382	0.84454	1	625	0	0.90161	0.78049	0.7723	0.968163	622	1	0.90161
NPAS2	3	0.80508	0.84454	1	626	0	1.2909	0.1146	0.15311	0.655469	187	2	1.2909
HIST1H2BA	3	0.80633	0.84454	1	627	0	0.73616	0.32626	0.42414	0.873963	367	1	0.73616
ACTR8	3	0.80716	0.84454	1	628	0	2.4203	0.29789	0.39797	0.865932	349	2	2.4203
HIST1H4L	3	0.80799	0.84455	1	629	0	0.66757	0.64895	0.68176	0.957349	545	1	0.66757
JMJD1C	2	0.80814	0.81648	1	630	0	0.30517	0.19186	0.28102	0.809361	260	2	0.30517
TEX10	3	0.80841	0.84455	1	631	0	0.70779	0.83628	0.81322	0.968163	653	1	0.70779
PARP2	3	0.80882	0.84455	1	632	0	0.45773	0.89785	0.8651	0.973239	705	0	0.45773
WDR5	3	0.80964	0.84455	1	633	0	0.72814	0.70398	0.70712	0.96226	576	1	0.72814
HDAC1	3	0.81006	0.84455	1	634	0	1.5636	0.40383	0.51822	0.873963	428	2	1.5636
REST	6	0.81082	0.88348	1	635	1	0.58652	0.57401	0.72608	0.968163	508	3	0.58652
TADA3	2	0.81103	0.81648	1	636	0	0.91256	0.18897	0.28102	0.809361	255	2	0.91256
NBN	3	0.81129	0.84455	1	637	0	1.082	0.055372	0.073385	0.523613	100	2	1.082
MEN1	3	0.81169	0.84455	1	638	0	0.55394	0.52685	0.57602	0.914243	491	1	0.55394
HIST1H4F	3	0.81615	0.85117	1	639	0	1.3124	0.0043469	0.0024217	0.213108	11	2	1.3124
ZMYM2	3	0.81656	0.85118	1	640	0	1.4805	0.21961	0.32475	0.840575	285	2	1.4805
CUL4B	3	0.81736	0.85118	1	641	0	1.2326	0.08866	0.10601	0.548739	156	2	1.2326
SRCAP	3	0.81736	0.85118	1	642	0	1.3488	0.16165	0.25726	0.809361	232	2	1.3488
RLIM	3	0.81975	0.85807	1	643	0	1.6082	0.14794	0.21799	0.784748	219	2	1.6082
APOBEC1	3	0.82094	0.85807	1	644	0	0.60512	0.052067	0.066895	0.495145	96	2	0.60512
ING4	2	0.82274	0.838	1	645	0	1.3378	0.17726	0.24237	0.809361	244	2	1.3378
TAF12	3	0.82291	0.85808	1	646	0	0.98328	0.10377	0.12725	0.582573	176	2	0.98328
PRDM9	3	0.82369	0.85808	1	647	0	1.1045	0.33342	0.44035	0.873963	375	2	1.1045
DNAJC2	3	0.82408	0.85808	1	648	0	0.72807	0.64147	0.68176	0.957349	542	1	0.72807
HIST2H3A	3	0.8268	0.86492	1	649	0	0.76798	0.2701	0.36867	0.863894	326	2	0.76798
PRDM2	3	0.82757	0.86492	1	650	0	1.8431	0.15789	0.24328	0.809361	228	2	1.8431
EYA3	3	0.82834	0.86492	1	651	0	1.5401	0.25512	0.35702	0.854831	317	2	1.5401
HIST1H1T	3	0.82987	0.86492	1	652	0	1.211	0.14588	0.21798	0.784748	216	2	1.211
DPF3	3	0.83329	0.86493	1	653	0	0.90364	0.67431	0.69042	0.96226	560	1	0.90364
NCL	3	0.83404	0.86493	1	654	0	0.91447	0.25238	0.34599	0.840575	313	2	0.91447
BRDT	3	0.83479	0.86493	1	655	0	1.8167	0.016697	0.020838	0.330078	41	2	1.8167
HDAC7	3	0.83628	0.86493	1	656	0	0.64934	0.40341	0.51822	0.873963	427	1	0.64934
NCOA6	1	0.83644	0.87398	1	657	0	0.98032	0.16356	0.12602	0.580283	235	1	0.98032
KDM3B	2	0.83677	0.85097	1	658	0	3.3127	0.16323	0.23168	0.809361	234	2	3.3127
BABAM1	3	0.83777	0.87137	1	659	0	0.78766	0.46301	0.53456	0.891324	470	1	0.78766
APOBEC3A	3	0.83814	0.87137	1	660	0	0.56156	0.39102	0.5098	0.873963	419	2	0.56156
USP16	3	0.84034	0.87138	1	661	0	1.9889	0.15718	0.24328	0.809361	227	2	1.9889
PHF21A	2	0.84076	0.85097	1	662	0	1.435	0.15924	0.23168	0.809361	230	2	1.435
HIST1H2BD	3	0.84107	0.87138	1	663	0	0.71095	0.070484	0.090519	0.539033	132	2	0.71095
ARID4B	3	0.84434	0.88385	1	664	0	1.879	0.29216	0.39797	0.865932	345	2	1.879
H1FNT	3	0.84469	0.88385	1	665	0	1.4876	0.15258	0.23758	0.809361	222	2	1.4876
TDG	2	0.84503	0.85098	1	666	0	1.4668	0.15497	0.23167	0.809361	224	2	1.4668
NCOR1	3	0.84505	0.88385	1	667	0	0.54156	0.16146	0.25726	0.809361	231	1	0.54156
USP15	3	0.84648	0.88386	1	668	0	1.437	0.35003	0.44036	0.873963	388	2	1.437
BCORL1	3	0.84755	0.88386	1	669	0	0.88089	0.43032	0.51823	0.873963	450	1	0.88089
MPHOSPH8	5	0.84768	0.89404	1	670	0	0.37892	0.59935	0.70372	0.96226	521	2	0.37892
PCGF3	3	0.84791	0.88386	1	671	0	1.1766	0.40812	0.51822	0.873963	431	2	1.1766
KDM4B	3	0.84861	0.88386	1	672	0	1.3121	0.41547	0.51822	0.873963	437	2	1.3121
WHSC1L1	3	0.85037	0.8893	1	673	0	1.1764	0.088994	0.10601	0.548739	157	2	1.1764
CDYL	5	0.85087	0.89404	1	674	0	0.53687	0.16916	0.24495	0.809361	238	2	0.53687
USP12	2	0.85213	0.85098	1	675	0	1.3191	0.14787	0.22192	0.795302	218	2	1.3191
PRDM11	4	0.8534	0.89399	1	676	0	1.5274	0.034056	0.064448	0.486124	74	3	1.5274
UBR7	3	0.8542	0.8893	1	677	0	1.2564	0.20764	0.30008	0.836832	274	2	1.2564
MTA3	2	0.8575	0.86374	1	678	0	2.3904	0.1425	0.20086	0.761195	213	2	2.3904
MBD4	3	0.85795	0.88931	1	679	0	1.0169	0.34111	0.44035	0.873963	380	2	1.0169
DR1	2	0.85813	0.86374	1	680	0	2.5579	0.14187	0.20086	0.761195	212	2	2.5579
USP36	3	0.85897	0.88931	1	681	0	1.0448	0.0080628	0.0091392	0.294656	21	1	1.0448
SMARCC2	2	0.85906	0.86374	1	682	0	2.2895	0.14094	0.20086	0.761195	211	2	2.2895
HIST1H4G	3	0.85998	0.88931	1	683	0	1.5798	0.016308	0.018786	0.316572	40	2	1.5798
USP11	3	0.86131	0.88931	1	684	0	0.94509	0.24995	0.34599	0.840575	312	1	0.94509
HAT1	3	0.86495	0.89504	1	685	0	0.73049	0.7645	0.76413	0.968163	611	1	0.73049
ZBTB16	3	0.86527	0.89504	1	686	0	1.2631	0.089829	0.10955	0.563388	158	2	1.2631
TP53	3	0.86658	0.89504	1	687	0	0.96702	0.34824	0.44036	0.873963	387	2	0.96702
SMARCD3	5	0.8677	0.91315	1	688	0	1.1961	0.0078344	0.012611	0.294656	20	3	1.1961
HIST1H3H	2	0.86795	0.87559	1	689	0	2.3693	0.13205	0.19092	0.756074	203	2	2.3693
LRWD1	3	0.8698	0.89505	1	690	0	1.5021	0.27684	0.36868	0.863894	332	2	1.5021
CBX5	2	0.87005	0.87559	1	691	0	1.0742	0.12995	0.19092	0.756074	201	2	1.0742
DNAJC1	2	0.87596	0.88153	1	692	0	1.8158	0.12404	0.1859	0.751176	195	2	1.8158
JAK2	3	0.87639	0.90044	1	693	0	1.01	0.26064	0.35703	0.854831	321	2	1.01
HIST1H4H	3	0.87824	0.90044	1	694	0	1.636	0.39163	0.50981	0.873963	420	2	1.636
HMGN3	3	0.87945	0.90045	1	695	0	1.1809	0.13801	0.21282	0.783957	208	2	1.1809
TDRD7	2	0.88173	0.89785	1	696	0	1.3446	0.11827	0.17211	0.717414	190	2	1.3446
ACTL6B	3	0.88365	0.9056	1	697	0	1.639	0.37283	0.46752	0.873963	404	2	1.639
NASP	2	0.88485	0.89785	1	698	0	1.6909	0.11515	0.17211	0.717414	188	2	1.6909
PRDM16	3	0.88542	0.91062	1	699	0	1.8485	0.18936	0.26899	0.809361	256	2	1.8485
ZBTB7C	6	0.88562	0.93288	1	700	1	1.6604	0.15211	0.22975	0.809361	221	4	1.6604
BRCC3	3	0.88601	0.91588	1	701	0	1.2467	0.27459	0.36868	0.863894	330	2	1.2467
SFMBT1	1	0.88702	0.91618	1	702	0	0.40313	0.11298	0.083822	0.539033	184	1	0.40313
BRMS1L	3	0.88775	0.91588	1	703	0	1.1965	0.42901	0.51823	0.873963	448	2	1.1965
KMT2C	3	0.88833	0.91588	1	704	0	2.1117	0.04742	0.061084	0.469774	92	2	2.1117
EED	3	0.89176	0.91588	1	705	0	2.6133	0.2404	0.34598	0.840575	304	2	2.6133
CREBBP	3	0.89372	0.91589	1	706	0	1.6622	0.080225	0.106	0.548739	144	2	1.6622
TP53BP1	5	0.89442	0.92468	1	707	0	1.5338	0.006047	0.0090505	0.294656	14	4	1.5338
ATM	3	0.89594	0.91589	1	708	0	0.96414	0.39009	0.5098	0.873963	416	2	0.96414
PHF12	3	0.89785	0.91589	1	709	0	1.931	0.34408	0.44036	0.873963	383	2	1.931
YWHAB	2	0.89928	0.90339	1	710	0	2.9196	0.10072	0.14356	0.635191	170	2	2.9196
PRKAG2	3	0.89948	0.91589	1	711	0	2.0733	0.028945	0.040715	0.45066	61	2	2.0733
BPTF	2	0.90137	0.9034	1	712	0	1.4493	0.09863	0.14355	0.635191	168	2	1.4493
HIST1H3F	3	0.90411	0.92045	1	713	0	1.1414	0.09589	0.11798	0.567914	166	3	1.1414
RBBP5	2	0.90421	0.91298	1	714	0	0.75231	0.095787	0.135	0.604056	165	2	0.75231
PRDM13	3	0.90502	0.92045	1	715	0	1.4367	0.094981	0.11798	0.567914	164	3	1.4367
HIST1H4D	1	0.90775	0.93349	1	716	0	-0.29602	0.092247	0.06651	0.495145	162	1	-0.29602
USP44	6	0.90939	0.94311	1	717	0	0.0065841	0.26472	0.43321	0.873963	323	2	0.0065841
EYA2	2	0.90953	0.91298	1	718	0	2.3877	0.090473	0.13499	0.604056	159	2	2.3877
CUL5	3	0.9111	0.92046	1	719	0	1.2034	0.033926	0.047787	0.45066	72	3	1.2034
FOXO1	3	0.91184	0.92046	1	720	0	1.5558	0.088161	0.10601	0.548739	155	3	1.5558
DNMT1	3	0.9138	0.92046	1	721	0	1.2625	0.04135	0.047797	0.45066	81	3	1.2625
SETDB2	3	0.91524	0.92046	1	722	0	1.429	0.084756	0.10601	0.548739	150	3	1.429
ASXL1	3	0.91644	0.92046	1	723	0	1.7273	0.083562	0.106	0.548739	148	3	1.7273
KDM2B	5	0.91804	0.94774	1	724	0	1.15	0.019539	0.034461	0.45066	48	4	1.15
APOBEC3F	3	0.91995	0.92046	1	725	0	1.2874	0.080046	0.106	0.548739	143	3	1.2874
ASXL3	2	0.92017	0.93187	1	726	0	1.7313	0.030853	0.01637	0.294656	66	2	1.7313
MAP3K7	3	0.92133	0.92505	1	727	0	1.4604	0.078668	0.10177	0.548739	141	3	1.4604
PCGF2	6	0.92409	0.95189	1	728	0	1.2327	0.29499	0.48477	0.873963	347	3	1.2327
KDM2A	3	0.92493	0.93346	1	729	0	1.6768	0.075071	0.094288	0.548739	137	3	1.6768
HIST2H3D	2	0.92816	0.94033	1	730	0	2.4682	0.055187	0.044374	0.45066	99	2	2.4682
ASF1B	3	0.92842	0.93759	1	731	0	1.8868	0.0423	0.053134	0.46688	83	3	1.8868
H2AFV	2	0.92948	0.94462	1	732	0	2.0291	0.027585	0.01636	0.294656	59	2	2.0291
HIST1H2BF	3	0.92969	0.93759	1	733	0	1.4131	0.070306	0.090519	0.539033	131	3	1.4131
PRMT6	3	0.93012	0.93759	1	734	0	2.15	0.069883	0.090519	0.539033	130	3	2.15
MAPKAPK3	3	0.93033	0.9376	1	735	0	2.0004	0.069672	0.09051	0.539033	129	3	2.0004
DPF2	3	0.93138	0.9376	1	736	0	1.6863	0.068625	0.09051	0.539033	125	3	1.6863
KDM4A	3	0.93303	0.94142	1	737	0	1.1755	0.06697	0.087037	0.539033	121	3	1.1755
MAZ	3	0.93323	0.94142	1	738	0	1.9632	0.025437	0.037913	0.45066	53	3	1.9632
PRKCA	2	0.93403	0.94463	1	739	0	0.79277	0.065967	0.055373	0.46688	119	2	0.79277
HIST1H2AD	2	0.93425	0.94463	1	740	0	2.3304	0.065754	0.055373	0.46688	118	2	2.3304
APBB1	3	0.93506	0.94142	1	741	0	1.0117	0.06494	0.087037	0.539033	115	3	1.0117
PRR14	3	0.93783	0.94142	1	742	0	2.7313	0.062167	0.087028	0.539033	110	3	2.7313
ATAD2B	3	0.93938	0.94143	1	743	0	1.3206	0.060619	0.083319	0.539033	108	3	1.3206
RAG2	3	0.93976	0.94143	1	744	0	0.83376	0.060236	0.083319	0.539033	107	3	0.83376
PRMT7	3	0.94147	0.94143	1	745	0	1.7837	0.058532	0.083309	0.539033	105	3	1.7837
TADA1	2	0.94386	0.95563	1	746	0	2.1803	0.056141	0.044374	0.45066	102	2	2.1803
NEK6	3	0.94514	0.94841	1	747	0	0.918	0.054861	0.073385	0.523613	98	3	0.918
MBD2	2	0.94581	0.95563	1	748	0	5.7816	0.035744	0.020749	0.330078	77	2	5.7816
DAXX	4	0.94823	0.96313	1	749	0	0.97109	0.012467	0.020306	0.330078	34	3	0.97109
CBX7	2	0.95108	0.96525	1	750	0	1.6916	0.048923	0.034747	0.45066	94	2	1.6916
PHIP	3	0.95538	0.95808	1	751	0	2.1155	0.04462	0.058431	0.467448	88	3	2.1155
H1FX	3	0.95585	0.95809	1	752	0	2.0636	0.044152	0.058421	0.467448	87	3	2.0636
ELP2	3	0.95662	0.96133	1	753	0	2.5767	0.04338	0.055413	0.46688	84	3	2.5767
INO80	3	0.95859	0.96641	1	754	0	2.7889	0.041414	0.047797	0.45066	82	3	2.7889
MECP2	3	0.9648	0.96642	1	755	0	1.0382	0.035203	0.047787	0.45066	76	3	1.0382
DNMT3L	3	0.96533	0.96642	1	756	0	2.0938	0.034671	0.047787	0.45066	75	3	2.0938
ATAD2	2	0.96634	0.98363	1	757	0	1.8452	0.033657	0.01637	0.294656	71	2	1.8452
H3F3C	3	0.96689	0.96642	1	758	0	3.0232	0.033108	0.047787	0.45066	69	3	3.0232
HIST1H2BK	2	0.9699	0.98363	1	759	0	0.76229	0.030105	0.01637	0.294656	64	2	0.76229
SCMH1	5	0.97095	0.97896	1	760	0	0.96268	0.13416	0.19507	0.761065	205	3	0.96268
ZNF217	6	0.97208	0.98246	1	761	0	1.7246	0.033948	0.064241	0.486124	73	5	1.7246
USP3	2	0.9727	0.98364	1	762	0	1.8513	0.027296	0.01636	0.294656	58	2	1.8513
ANP32E	3	0.9739	0.97398	1	763	0	3.6045	0.026103	0.037923	0.45066	55	3	3.6045
HIST1H3I	3	0.97433	0.97398	1	764	0	2.2871	0.025668	0.037923	0.45066	54	3	2.2871
EPC1	3	0.97529	0.97398	1	765	0	2.493	0.024706	0.037913	0.45066	52	3	2.493
UBR2	3	0.979	0.98332	1	766	0	1.4227	0.021004	0.02651	0.368353	49	3	1.4227
CDK7	3	0.98101	0.98684	1	767	0	1.3255	0.01899	0.023245	0.340929	46	3	1.3255
BMI1	3	0.98145	0.98684	1	768	0	1.5549	0.01855	0.023245	0.340929	44	3	1.5549
HMG20A	3	0.98231	0.98684	1	769	0	2.5449	0.017692	0.023235	0.340929	42	3	2.5449
FOXP1	10	0.9826	0.99265	1	770	0	1.5357	0.0023578	0.0057065	0.27832	7	7	1.5357
CHD1	2	0.98385	0.99153	1	771	0	0.98932	0.016148	0.0084685	0.294656	39	2	0.98932
GLYR1	3	0.98718	0.99087	1	772	0	2.4273	0.012819	0.014979	0.294656	35	3	2.4273
JARID2	2	0.98788	0.9931	1	773	0	1.4695	0.012116	0.0069001	0.27832	33	2	1.4695
LEO1	3	0.98811	0.99088	1	774	0	2.4711	0.011889	0.014969	0.294656	32	3	2.4711
SMYD2	2	0.98834	0.9931	1	775	0	2.1884	0.011664	0.0069001	0.27832	31	2	2.1884
PHF19	3	0.98837	0.99088	1	776	0	1.8901	0.011632	0.014969	0.294656	30	3	1.8901
PKN1	5	0.98907	0.99138	1	777	0	2.6974	0.010932	0.018214	0.316572	29	5	2.6974
IKZF1	3	0.99018	0.99353	1	778	0	1.9757	0.0098193	0.012473	0.294656	27	3	1.9757
PPP4C	2	0.99047	0.9931	1	779	0	1.1973	0.0095329	0.0069001	0.27832	25	2	1.1973
SMARCA1	3	0.9909	0.99428	1	780	0	2.4131	0.0090963	0.011763	0.294656	24	3	2.4131
SMARCD2	3	0.99143	0.99429	1	781	0	2.3109	0.008565	0.0098889	0.294656	23	3	2.3109
APOBEC3C	3	0.99229	0.99579	1	782	0	1.0463	0.00771	0.0070283	0.27832	19	3	1.0463
HLTF	3	0.99248	0.9958	1	783	0	2.1785	0.0075175	0.0070184	0.27832	18	3	2.1785
SMYD1	3	0.99335	0.99705	1	784	0	1.1094	0.0066466	0.0058446	0.27832	16	3	1.1094
HMGB1	6	0.9937	0.99433	1	785	0	2.7742	0.0062973	0.011605	0.294656	15	6	2.7742
ERCC6	3	0.99481	0.99779	1	786	0	0.80793	0.0051861	0.003921	0.27832	12	3	0.80793
PADI2	3	0.99569	0.9978	1	787	0	2.225	0.0043091	0.0024217	0.213108	10	3	2.225
TDRKH	3	0.99626	0.9978	1	788	0	1.9753	0.003743	0.0022047	0.213108	9	3	1.9753
GTF2I	3	0.99768	0.99918	1	789	0	2.5016	0.0023242	0.00082367	0.108724	6	3	2.5016
DND1	2	0.99816	0.99939	1	790	0	0.92266	0.0018413	0.00060665	0.108724	4	2	0.92266
SAP25	2	0.99912	1	1	791	0	1.7201	0.00087873	4.9321e-06	0.003906	2	2	1.7201

### Sheet: C3_MOI5_imatinib_vs_D0.gene_s
id	num	neg|score	neg|p-value	neg|fdr	neg|rank	neg|goodsgrna	neg|lfc	pos|score	pos|p-value	pos|fdr	pos|rank	pos|goodsgrna	pos|lfc
ACTR6	3	9.0287e-05	1.4778e-05	0.00279	1	3	-5.9752	0.99991	0.99999	1	792	0	-5.9752
OGT	3	0.00027951	1.4778e-05	0.00279	2	2	-1.3242	0.28862	0.53564	1	339	1	-1.3242
SF3B1	3	0.00029542	1.4778e-05	0.00279	3	3	-2.2081	0.9997	0.99999	1	791	0	-2.2081
SUPT6H	3	0.0005052	2.463e-05	0.00279	4	3	-1.7808	0.99949	0.99998	1	790	0	-1.7808
ATR	3	0.00059277	2.463e-05	0.00279	5	3	-3.6836	0.99405	0.9991	1	776	0	-3.6836
TTK	3	0.00085898	2.463e-05	0.00279	6	3	-2.272	0.99914	0.99998	1	789	0	-2.272
KAT8	3	0.0008767	2.463e-05	0.00279	7	2	-1.648	0.79138	0.87504	1	594	1	-1.648
EPC2	3	0.00093619	3.4481e-05	0.003418	8	3	-1.9091	0.99906	0.99998	1	788	0	-1.9091
MRGBP	3	0.0012262	0.00028078	0.018311	9	3	-1.7581	0.98889	0.99721	1	763	0	-1.7581
CENPC	3	0.0017955	0.00030048	0.018311	10	3	-5.3318	0.9982	0.99995	1	787	0	-5.3318
DMAP1	3	0.0025247	0.00035959	0.018311	11	3	-4.9073	0.99748	0.99989	1	786	0	-4.9073
KANSL2	3	0.0025467	0.00035959	0.018311	12	3	-2.1001	0.99745	0.99989	1	785	0	-2.1001
DEK	3	0.0025912	0.00035959	0.018311	13	3	-4.9251	0.99741	0.99989	1	784	0	-4.9251
TAF8	3	0.0029615	0.00036944	0.018311	14	1	-0.34368	0.85684	0.92858	1	642	0	-0.34368
HMGN5	3	0.0031405	0.00036944	0.018311	15	3	-2.041	0.99686	0.99988	1	783	0	-2.041
UBR5	3	0.0031959	0.00036944	0.018311	16	2	-1.2543	0.76172	0.85	1	583	1	-1.2543
TAF1	3	0.0035056	0.00061574	0.021569	17	3	-1.7389	0.99618	0.99963	1	781	0	-1.7389
TAF7	3	0.0036489	0.00061574	0.021569	18	3	-2.5149	0.99635	0.99963	1	782	0	-2.5149
BRD8	3	0.0037471	0.00061574	0.021569	19	3	-2.7078	0.98847	0.9972	1	762	0	-2.7078
SRSF1	3	0.0039964	0.00062559	0.021569	20	3	-6.1929	0.98063	0.99231	1	752	0	-6.1929
YEATS4	3	0.0040812	0.00062559	0.021569	21	3	-2.7223	0.99393	0.99909	1	775	0	-2.7223
PAF1	3	0.0041445	0.00062559	0.021569	22	3	-3.938	0.99528	0.99929	1	777	0	-3.938
RUVBL1	3	0.0042403	0.00062559	0.021569	23	3	-4.4231	0.99576	0.99962	1	780	0	-4.4231
NFRKB	3	0.0045261	0.00085218	0.028158	24	3	-2.7055	0.99547	0.99939	1	779	0	-2.7055
BARD1	3	0.0045913	0.00096055	0.028501	25	3	-1.0686	0.99541	0.99929	1	778	0	-1.0686
HJURP	3	0.0052628	0.00097041	0.028501	26	2	-1.3821	0.64495	0.76179	1	531	1	-1.3821
KANSL3	3	0.0053265	0.00097041	0.028501	27	3	-1.4368	0.97472	0.99144	1	744	0	-1.4368
PRPF31	3	0.0055561	0.0014236	0.038411	28	2	-2.3632	0.84347	0.91106	1	632	0	-2.3632
RNF8	3	0.0062689	0.0015812	0.040449	29	3	-4.5179	0.99373	0.99909	1	774	0	-4.5179
SMYD4	3	0.0065076	0.0017487	0.040786	30	3	-3.0716	0.98992	0.99773	1	766	0	-3.0716
AURKA	3	0.0065893	0.0017487	0.040786	31	3	-2.7723	0.99188	0.9984	1	770	0	-2.7723
CTR9	3	0.006597	0.0017487	0.040786	32	3	-4.8728	0.9934	0.99892	1	773	0	-4.8728
MLLT6	3	0.0076877	0.002261	0.043921	33	1	0.24348	0.32758	0.56914	1	371	1	0.24348
BRCA1	3	0.0076956	0.002261	0.043921	34	3	-2.0586	0.9923	0.9984	1	772	0	-2.0586
NSL1	3	0.0079291	0.002261	0.043921	35	3	-1.4983	0.99207	0.9984	1	771	0	-1.4983
SUPT16H	3	0.0084591	0.0022708	0.043921	36	3	-1.8456	0.99154	0.99839	1	769	0	-1.8456
TAF9	3	0.00854	0.0022708	0.043921	37	2	-5.7919	0.88883	0.93246	1	665	0	-5.7919
GTF2I	3	0.0091672	0.0022708	0.043921	38	3	-1.7514	0.99083	0.99839	1	768	0	-1.7514
RNF40	3	0.0092192	0.0022708	0.043921	39	3	-1.0742	0.99078	0.99839	1	767	0	-1.0742
SSRP1	3	0.010045	0.0029211	0.05387	40	3	-0.93715	0.96488	0.98078	1	733	0	-0.93715
HMGN3	3	0.010063	0.0029211	0.05387	41	2	-0.91938	0.31291	0.54911	1	359	1	-0.91938
TOP2A	3	0.01099	0.0034235	0.057929	42	3	-2.0759	0.98901	0.99721	1	765	0	-2.0759
FBL	3	0.011049	0.0034235	0.057929	43	3	-1.5367	0.98895	0.99721	1	764	0	-1.5367
CHAF1B	3	0.011422	0.0034334	0.057929	44	3	-1.5191	0.9769	0.99145	1	747	0	-1.5191
EXOSC7	3	0.011893	0.0034334	0.057929	45	3	-3.8155	0.98811	0.9972	1	761	0	-3.8155
ASXL1	3	0.011989	0.003857	0.059972	46	2	-1.6945	0.30643	0.5491	1	354	1	-1.6945
TAF2	3	0.012205	0.003857	0.059972	47	3	-0.95257	0.9878	0.99677	1	760	0	-0.95257
HMGN2	3	0.012399	0.003857	0.059972	48	1	-0.26135	0.72787	0.84465	1	562	1	-0.26135
ING3	3	0.012714	0.003857	0.059972	49	3	-1.8241	0.98729	0.99677	1	759	0	-1.8241
BRCA2	3	0.014076	0.0044382	0.062988	50	2	-1.0601	0.93004	0.95839	1	704	0	-1.0601
MTA3	2	0.014581	0.0014433	0.038411	51	2	-2.5986	0.98542	0.99856	1	758	0	-2.5986
RUVBL2	3	0.014681	0.0044382	0.062988	52	3	-1.5487	0.98532	0.99617	1	757	0	-1.5487
PPM1G	3	0.014752	0.0044382	0.062988	53	3	-1.3072	0.98525	0.99617	1	756	0	-1.3072
BABAM1	3	0.015019	0.0044481	0.062988	54	2	-3.5085	0.72033	0.82395	1	561	1	-3.5085
SUV39H2	3	0.015501	0.0044481	0.062988	55	2	-5.4478	0.56123	0.72007	1	501	1	-5.4478
CHD1L	3	0.016225	0.0058175	0.079674	56	3	-1.4857	0.98377	0.99477	1	755	0	-1.4857
SETD1B	2	0.016756	0.0014531	0.038411	57	2	-1.6999	0.98324	0.99855	1	754	0	-1.6999
NFYC	3	0.016997	0.0058274	0.079674	58	3	-0.45454	0.983	0.99476	1	753	0	-0.45454
SAP18	3	0.017095	0.0064973	0.085872	59	3	-2.1214	0.97583	0.99145	1	745	0	-2.1214
CDC73	3	0.01716	0.0064973	0.085872	60	2	-1.3016	0.82524	0.88563	1	620	1	-1.3016
BAHD1	3	0.018267	0.0073741	0.094317	61	2	-0.72728	0.3221	0.55584	1	366	1	-0.72728
MORF4L1	3	0.019435	0.0082509	0.100423	62	3	-0.99587	0.96809	0.98677	1	739	0	-0.99587
SP100	3	0.019438	0.0082509	0.100423	63	2	-0.37736	0.9483	0.9661	1	721	0	-0.37736
APOBEC2	3	0.020596	0.009108	0.100423	64	3	-0.70689	0.9794	0.99145	1	751	0	-0.70689
MUM1	3	0.020608	0.009108	0.100423	65	2	-0.47645	0.39185	0.64696	1	422	1	-0.47645
CDK1	3	0.020774	0.009108	0.100423	66	3	-3.5683	0.97923	0.99145	1	750	0	-3.5683
INO80	3	0.021777	0.0091179	0.100423	67	1	0.94123	0.27315	0.49867	1	321	2	0.94123
ELP6	3	0.021868	0.0091179	0.100423	68	3	-0.48222	0.97813	0.99145	1	749	0	-0.48222
ZNHIT1	3	0.022148	0.0091179	0.100423	69	3	-0.59059	0.97785	0.99145	1	748	0	-0.59059
GTF3C4	3	0.022224	0.0091179	0.100423	70	2	-1.1918	0.71163	0.81378	1	558	1	-1.1918
HAT1	3	0.023192	0.0098863	0.107395	71	3	-0.52854	0.97681	0.99145	1	746	0	-0.52854
MASTL	3	0.028027	0.010822	0.111455	72	3	-1.8049	0.97197	0.99144	1	743	0	-1.8049
ALKBH1	3	0.028466	0.010822	0.111455	73	3	-0.76701	0.97153	0.99144	1	742	0	-0.76701
CTCFL	2	0.030729	0.0072165	0.093814	74	2	-2.4642	0.96927	0.99278	1	741	0	-2.4642
CHD4	3	0.030852	0.0143	0.145383	75	3	-0.77472	0.96915	0.98788	1	740	0	-0.77472
HUWE1	3	0.032033	0.015403	0.154618	76	3	-0.57074	0.96797	0.98677	1	738	0	-0.57074
TLE2	2	0.03213	0.0086647	0.100423	77	2	-1.3568	0.96787	0.99134	1	737	0	-1.3568
L3MBTL4	3	0.032256	0.016832	0.164786	78	1	0.30744	0.57545	0.72535	1	507	1	0.30744
PRMT1	3	0.032304	0.016832	0.164786	79	2	-2.269	0.74445	0.84999	1	572	1	-2.269
MEAF6	3	0.032999	0.018349	0.173317	80	3	-0.59067	0.967	0.9838	1	736	0	-0.59067
ADNP	3	0.033367	0.018359	0.173317	81	3	-0.54974	0.96663	0.98379	1	735	0	-0.54974
SKP1	3	0.033415	0.018359	0.173317	82	2	-0.64243	0.91815	0.94301	1	693	0	-0.64243
PCGF1	3	0.034574	0.021098	0.189562	83	2	-1.6078	0.65671	0.7618	1	539	1	-1.6078
EXOSC5	3	0.034863	0.022694	0.189562	84	3	-0.56435	0.96514	0.98078	1	734	0	-0.56435
KAT2A	3	0.035244	0.022694	0.189562	85	3	-0.44694	0.96476	0.98078	1	732	0	-0.44694
AURKC	2	0.035323	0.01032	0.109219	86	2	-1.6843	0.96468	0.98968	1	731	0	-1.6843
KAT6B	3	0.035805	0.022694	0.189562	87	2	-0.96382	0.2924	0.54203	1	344	1	-0.96382
CDK9	2	0.036421	0.01033	0.109219	88	2	-2.2149	0.93571	0.97024	1	711	0	-2.2149
SNAI2	3	0.0392	0.022694	0.189562	89	2	-0.47111	0.928	0.95563	1	702	0	-0.47111
ZNF687	2	0.039523	0.027501	0.196544	90	1	-0.66021	0.82858	0.88073	1	622	0	-0.66021
KDM1B	3	0.041489	0.022694	0.189562	91	2	-1.2326	0.17433	0.35668	1	239	1	-1.2326
CBX6	2	0.042619	0.027511	0.196544	92	1	-1.1077	0.45281	0.55372	1	454	1	-1.1077
CDC6	3	0.042774	0.022704	0.189562	93	2	-0.92686	0.81038	0.88058	1	609	1	-0.92686
HCFC1	3	0.043034	0.022704	0.189562	94	2	-2.1004	0.48989	0.70406	1	475	1	-2.1004
ARNTL	3	0.043294	0.022704	0.189562	95	2	-0.77441	0.42034	0.6788	1	445	1	-0.77441
PRKCD	2	0.043392	0.027511	0.196544	96	1	0.1173	0.11766	0.25154	1	184	1	0.1173
HIST2H3A	3	0.047259	0.022704	0.189562	97	1	0.28097	0.089111	0.2582	1	154	2	0.28097
EP400	3	0.048407	0.024102	0.189562	98	2	-2.1647	0.91126	0.943	1	684	0	-2.1647
ELP2	3	0.049464	0.025807	0.189562	99	2	-1.0733	0.86261	0.92858	1	649	0	-1.0733
MTA2	3	0.049553	0.025807	0.189562	100	2	-0.75593	0.57946	0.73047	1	509	1	-0.75593
PCNA	3	0.050018	0.025807	0.189562	101	2	-4.4146	0.47769	0.69938	1	467	1	-4.4146
PAK2	3	0.051133	0.025807	0.189562	102	2	-1.4585	0.76126	0.85	1	582	1	-1.4585
KDM4C	3	0.051844	0.025807	0.189562	103	2	-1.9605	0.82338	0.88563	1	619	1	-1.9605
SRSF3	3	0.05226	0.025807	0.189562	104	2	-2.4102	0.16069	0.33535	1	227	1	-2.4102
RBBP5	2	0.053923	0.035265	0.249686	105	2	-0.70791	0.94608	0.97803	1	720	0	-0.70791
MSL2	3	0.053971	0.025817	0.189562	106	2	-2.5774	0.21235	0.38752	1	274	1	-2.5774
HIST3H3	3	0.054835	0.025817	0.189562	107	2	-1.1646	0.020608	0.059717	1	44	1	-1.1646
HIST1H2BF	3	0.055273	0.025817	0.189562	108	1	-0.28836	0.70432	0.80876	1	556	1	-0.28836
BRCC3	3	0.055414	0.025817	0.189562	109	2	-2.5032	0.92318	0.95285	1	697	0	-2.5032
SMEK1	3	0.056414	0.025817	0.189562	110	1	-0.16203	0.41372	0.66638	1	440	1	-0.16203
SUV420H1	3	0.056581	0.025817	0.189562	111	2	-0.45163	0.89686	0.93587	1	671	0	-0.45163
RNF20	3	0.056875	0.025817	0.189562	112	2	-1.2974	0.29146	0.54203	1	341	1	-1.2974
BRDT	3	0.059246	0.045609	0.303325	113	2	-0.49783	0.46058	0.69423	1	459	1	-0.49783
TRRAP	3	0.060147	0.047471	0.303325	114	2	-0.57664	0.84	0.91106	1	630	0	-0.57664
KDM2A	3	0.06075	0.049333	0.303325	115	2	-0.60985	0.96214	0.98077	1	729	0	-0.60985
TAF12	3	0.06097	0.049333	0.303325	116	2	-0.97273	0.20626	0.38751	1	267	1	-0.97273
HMGN1	3	0.061053	0.049333	0.303325	117	2	-4.1662	0.6125	0.74573	1	521	1	-4.1662
ING4	3	0.065047	0.049333	0.303325	118	2	-4.1004	0.74825	0.85	1	575	1	-4.1004
SETDB2	3	0.065359	0.049333	0.303325	119	2	-2.6375	0.93609	0.9584	1	713	0	-2.6375
EP300	3	0.066644	0.049343	0.303325	120	1	0.05946	0.90349	0.93938	1	675	0	0.05946
CBX2	2	0.067128	0.045195	0.303325	121	2	-0.94114	0.93287	0.96752	1	708	0	-0.94114
GFI1B	3	0.067776	0.049343	0.303325	122	1	3.7783	0.17117	0.35668	1	235	2	3.7783
PRM2	3	0.068907	0.049343	0.303325	123	1	0.68116	0.45586	0.69423	1	456	1	0.68116
SETD3	2	0.068984	0.048013	0.303325	124	2	-3.3546	0.93102	0.96458	1	706	0	-3.3546
UBN1	3	0.069471	0.049343	0.303325	125	2	-1.4215	0.92841	0.95839	1	703	0	-1.4215
CHEK1	3	0.071081	0.049343	0.303325	126	2	-1.7449	0.93647	0.9584	1	714	0	-1.7449
KMT2A	3	0.07173	0.049343	0.303325	127	2	-1.5651	0.2599	0.46159	1	311	1	-1.5651
ARID4A	3	0.072295	0.051658	0.306948	128	1	0.097039	0.75202	0.85	1	576	1	0.097039
SFPQ	2	0.072772	0.050771	0.306948	129	2	-0.77214	0.92723	0.96171	1	701	0	-0.77214
DPF1	5	0.075663	0.040033	0.280939	130	1	0.47561	0.21162	0.51556	1	272	3	0.47561
A1CF	3	0.076673	0.05418	0.306948	131	2	-3.8899	0.3027	0.5491	1	351	1	-3.8899
PRKAA1	3	0.076799	0.05418	0.306948	132	1	0.55843	0.29151	0.54203	1	342	2	0.55843
ACTL6A	3	0.078352	0.05419	0.306948	133	2	-3.931	0.92614	0.95563	1	700	0	-3.931
HDAC7	3	0.079046	0.05419	0.306948	134	1	0.16564	0.31294	0.54911	1	360	2	0.16564
ZCWPW1	3	0.079367	0.05419	0.306948	135	2	-2.1241	0.62249	0.74574	1	525	1	-2.1241
AURKB	3	0.080168	0.05419	0.306948	136	2	-0.70645	0.90596	0.93939	1	678	0	-0.70645
TAF5	3	0.081289	0.05419	0.306948	137	2	-1.1569	0.84621	0.91547	1	634	0	-1.1569
ARRB1	3	0.081756	0.05419	0.306948	138	2	-1.3137	0.15646	0.32443	1	223	1	-1.3137
APOBEC3F	3	0.082409	0.05419	0.306948	139	1	0.41247	0.32239	0.55584	1	367	2	0.41247
EID2	3	0.084647	0.057017	0.316242	140	1	-0.0030986	0.65379	0.7618	1	537	1	-0.0030986
PPP2CA	3	0.086881	0.057017	0.316242	141	1	-0.60022	0.35096	0.6051	1	392	1	-0.60022
MECP2	3	0.090225	0.057027	0.316242	142	2	-0.54049	0.80083	0.87505	1	601	1	-0.54049
NAP1L4	3	0.091338	0.06014	0.322292	143	1	-0.36579	0.9168	0.94301	1	692	0	-0.36579
HIRA	5	0.091773	0.042447	0.295265	144	2	-0.28135	0.18848	0.47596	1	252	2	-0.28135
INO80B	3	0.09245	0.06014	0.322292	145	2	-0.29974	0.56328	0.72007	1	503	1	-0.29974
CXXC1	3	0.094671	0.06015	0.322292	146	1	0.38024	0.26782	0.48525	1	317	2	0.38024
KANSL1	3	0.094692	0.06015	0.322292	147	2	-3.5175	0.86418	0.92858	1	651	0	-3.5175
HDAC11	2	0.095171	0.06947	0.34188	148	2	-0.77717	0.90483	0.95514	1	677	0	-0.77717
ZGPAT	3	0.095973	0.06015	0.322292	149	2	-1.6655	0.10682	0.28945	1	172	1	-1.6655
RRP8	3	0.096888	0.063461	0.333081	150	1	0.079649	0.024112	0.068111	1	48	1	0.079649
TFPT	3	0.097077	0.063461	0.333081	151	2	-0.59824	0.81542	0.88059	1	611	1	-0.59824
DPPA3	3	0.099102	0.067194	0.333081	152	2	-1.7982	0.57344	0.72534	1	505	1	-1.7982
BANP	2	0.102	0.082947	0.384663	153	1	-0.96603	0.54611	0.63383	1	495	1	-0.96603
ZMYND8	3	0.10242	0.067194	0.333081	154	1	0.48833	0.31738	0.55583	1	364	2	0.48833
SMARCB1	6	0.10317	0.065185	0.333081	155	2	0.80491	0.080642	0.28856	1	143	3	0.80491
PHC1	3	0.10457	0.067194	0.333081	156	2	-1.1053	0.94126	0.96352	1	718	0	-1.1053
SS18L2	2	0.10466	0.089893	0.396171	157	2	-0.32474	0.89534	0.9331	1	669	0	-0.32474
H2AFY	2	0.10569	0.089903	0.396171	158	2	-0.9596	0.89431	0.93309	1	668	0	-0.9596
CIT	3	0.10571	0.067194	0.333081	159	2	-0.62432	0.91266	0.943	1	687	0	-0.62432
HIST1H3E	3	0.10686	0.067204	0.333081	160	2	-0.4474	0.47151	0.69938	1	464	1	-0.4474
NIPBL	2	0.10798	0.093824	0.396171	161	1	-0.70791	0.17176	0.3361	1	236	1	-0.70791
CSRP2BP	3	0.10917	0.067204	0.333081	162	2	-1.7722	0.95308	0.97136	1	723	0	-1.7722
PRDM5	3	0.10956	0.067204	0.333081	163	2	-1.7469	0.48076	0.69939	1	471	1	-1.7469
ARID4B	3	0.11012	0.067204	0.333081	164	1	-0.45411	0.6491	0.76179	1	535	1	-0.45411
HIST1H2BO	3	0.11121	0.067204	0.333081	165	2	-0.29894	0.64673	0.76179	1	533	1	-0.29894
TLK1	2	0.11171	0.093824	0.396171	166	1	-0.94947	0.78559	0.84104	1	592	0	-0.94947
USP21	3	0.11544	0.071125	0.34188	167	2	-0.8442	0.87396	0.92859	1	659	0	-0.8442
SMARCD3	5	0.11577	0.092376	0.396171	168	1	0.17251	0.54933	0.81858	1	496	2	0.17251
HIST1H2BC	3	0.11662	0.071135	0.34188	169	2	-0.78765	0.53327	0.72006	1	492	1	-0.78765
KMT2E	3	0.11668	0.071135	0.34188	170	1	1.0909	0.00076055	0.023492	1	3	2	1.0909
CDK2	3	0.11702	0.071135	0.34188	171	2	-1.2992	0.64554	0.76179	1	532	1	-1.2992
YWHAZ	3	0.11902	0.075155	0.354794	172	2	-0.96116	0.83612	0.91105	1	625	0	-0.96116
BCOR	3	0.11942	0.075155	0.354794	173	2	-1.1793	0.67329	0.77769	1	546	1	-1.1793
HIST2H2AA4	2	0.11989	0.093824	0.396171	174	1	-2.8098	0.79927	0.8527	1	600	0	-2.8098
PCGF5	5	0.12089	0.092386	0.396171	175	3	-0.62293	0.0047681	0.05753	1	12	2	-0.62293
HDAC2	3	0.12104	0.075165	0.354794	176	1	0.4749	0.58211	0.73047	1	510	1	0.4749
WDR77	3	0.12184	0.079371	0.37029	177	2	-1.2953	0.69528	0.79362	1	551	1	-1.2953
H2AFY2	3	0.12305	0.079381	0.37029	178	2	-0.38854	0.95813	0.97769	1	726	0	-0.38854
SUV39H1	3	0.12647	0.096287	0.396171	179	1	-0.24656	0.7338	0.84999	1	565	1	-0.24656
SUZ12	2	0.1295	0.093824	0.396171	180	1	-1.4351	0.88805	0.92893	1	664	0	-1.4351
HIST1H2BB	3	0.1308	0.096297	0.396171	181	1	0.55982	0.28987	0.54203	1	340	2	0.55982
HIST1H2AE	3	0.13169	0.096297	0.396171	182	2	-0.88663	0.049553	0.14815	1	90	1	-0.88663
TRIM27	2	0.13171	0.093824	0.396171	183	1	-0.70791	0.7623	0.82886	1	584	0	-0.70791
HIST1H4H	3	0.13188	0.096297	0.396171	184	2	-0.99291	0.88523	0.92859	1	663	0	-0.99291
HIST1H4J	3	0.13404	0.10105	0.396171	185	1	0.34438	0.28199	0.51295	1	334	1	0.34438
BAP1	3	0.13588	0.10105	0.396171	186	2	-0.34446	0.85974	0.92858	1	646	0	-0.34446
MBD4	3	0.13941	0.10105	0.396171	187	2	-0.5873	0.9221	0.95284	1	696	0	-0.5873
CUL1	3	0.14048	0.10106	0.396171	188	2	-0.84996	0.70589	0.80876	1	557	1	-0.84996
HIST1H1D	3	0.14055	0.10106	0.396171	189	2	-1.081	0.82151	0.88562	1	617	1	-1.081
TLK2	3	0.14141	0.10106	0.396171	190	2	-0.73795	0.45427	0.6894	1	455	1	-0.73795
PRKAB2	3	0.14184	0.10106	0.396171	191	2	-0.28581	0.93084	0.95839	1	705	0	-0.28581
PRDM13	3	0.14226	0.10106	0.396171	192	2	-0.31263	0.86102	0.92858	1	648	0	-0.31263
EXOSC9	3	0.14399	0.10106	0.396171	193	2	-0.87406	0.71472	0.81872	1	559	1	-0.87406
HIST1H3H	3	0.14442	0.10106	0.396171	194	2	-1.121	0.04611	0.145	1	88	1	-1.121
HDAC5	3	0.14476	0.10106	0.396171	195	1	0.26026	0.34094	0.58292	1	382	2	0.26026
CHD5	3	0.14528	0.10106	0.396171	196	2	-0.59376	0.44552	0.68939	1	452	1	-0.59376
SETD5	3	0.14583	0.10106	0.396171	197	1	0.38164	0.69742	0.79362	1	553	1	0.38164
RBX1	3	0.14658	0.1059	0.396171	198	2	-1.0144	0.74493	0.84999	1	573	1	-1.0144
MBD2	2	0.14711	0.093834	0.396171	199	1	0.12078	0.63643	0.74297	1	529	1	0.12078
RCC1	3	0.14796	0.1059	0.396171	200	1	0.51727	0.7984	0.87505	1	599	1	0.51727
HIST1H2AG	3	0.14963	0.1059	0.396171	201	2	-0.24508	0.010045	0.042092	1	26	1	-0.24508
PRKCB	2	0.15003	0.093834	0.396171	202	1	-2.4618	0.46213	0.56087	1	460	1	-2.4618
EXOSC3	3	0.15007	0.1059	0.396171	203	2	-0.60216	0.81581	0.88059	1	612	1	-0.60216
POLE3	3	0.15139	0.1059	0.396171	204	2	-0.39923	0.80802	0.88058	1	607	1	-0.39923
SMARCAD1	3	0.15183	0.10591	0.396171	205	2	-0.29941	0.073422	0.21404	1	133	1	-0.29941
CUL5	3	0.15222	0.10591	0.396171	206	1	1.4481	0.15492	0.31932	1	222	2	1.4481
BPTF	3	0.15227	0.10591	0.396171	207	2	-2.0973	0.59653	0.73542	1	516	1	-2.0973
UBE2E1	3	0.15315	0.10591	0.396171	208	2	-0.2784	0.83683	0.91105	1	626	0	-0.2784
PPP4R2	3	0.15536	0.10591	0.396171	209	2	-2.0265	0.39779	0.64697	1	429	1	-2.0265
APBB1	3	0.1554	0.10591	0.396171	210	1	0.74615	0.27102	0.49177	1	320	2	0.74615
DDB1	5	0.15661	0.10715	0.398933	211	3	-0.49904	0.8672	0.94222	1	654	1	-0.49904
PRDM6	3	0.15759	0.11606	0.414867	212	2	-0.57502	0.71677	0.82394	1	560	1	-0.57502
GLYR1	3	0.15858	0.11606	0.414867	213	1	0.57586	0.1243	0.30352	1	190	2	0.57586
KDM4A	3	0.16072	0.11606	0.414867	214	2	-0.5101	0.70168	0.7985	1	555	1	-0.5101
CSNK2A1	3	0.16162	0.11607	0.414867	215	2	-0.61984	0.39355	0.64697	1	424	1	-0.61984
PSIP1	3	0.16297	0.11607	0.414867	216	2	-0.8233	0.3961	0.64697	1	426	1	-0.8233
ZFP57	2	0.16671	0.093834	0.396171	217	1	-0.70791	0.66812	0.75761	1	543	1	-0.70791
POGZ	3	0.1712	0.12751	0.414867	218	1	0.53518	0.19039	0.37239	1	255	2	0.53518
CREBBP	3	0.1721	0.12751	0.414867	219	2	-0.96911	0.2686	0.48526	1	319	1	-0.96911
BUB1	3	0.17224	0.12751	0.414867	220	1	0.55419	0.84992	0.91548	1	636	0	0.55419
GADD45B	3	0.17302	0.12752	0.414867	221	2	-1.7024	0.93144	0.95839	1	707	0	-1.7024
TAF6	3	0.17302	0.12752	0.414867	222	2	-0.84886	0.94232	0.96353	1	719	0	-0.84886
BRE	3	0.17394	0.12752	0.414867	223	2	-0.23622	0.36333	0.61706	1	404	1	-0.23622
TSSK6	3	0.17533	0.12752	0.414867	224	2	-0.56818	0.89128	0.93587	1	667	0	-0.56818
HIST2H2AA3	3	0.17537	0.12752	0.414867	225	1	0.68285	0.00055278	0.00046796	0.371094	2	2	0.68285
HIST1H4A	3	0.17579	0.12752	0.414867	226	2	-1.1714	0.067776	0.20522	1	123	1	-1.1714
EID2B	3	0.17719	0.13313	0.414867	227	2	-1.2028	0.91078	0.943	1	683	0	-1.2028
ZRANB3	3	0.17859	0.13313	0.414867	228	2	-0.33569	0.20117	0.38234	1	261	1	-0.33569
PHF10	2	0.17893	0.10513	0.396171	229	1	-2.2138	0.52619	0.61196	1	490	1	-2.2138
MBD3	3	0.18046	0.13314	0.414867	230	2	-0.40234	0.45665	0.69423	1	457	1	-0.40234
PARP2	3	0.18058	0.13314	0.414867	231	1	-0.5052	0.10242	0.26262	1	170	1	-0.5052
EXOSC6	3	0.18369	0.13314	0.414867	232	1	0.22973	0.85489	0.9243	1	640	0	0.22973
FBRSL1	3	0.18472	0.13967	0.414867	233	1	-0.50645	0.73917	0.84999	1	569	1	-0.50645
TAF4	3	0.18753	0.13967	0.414867	234	2	-0.23523	0.9336	0.9584	1	709	0	-0.23523
SATB1	5	0.18848	0.1427	0.422239	235	1	0.36757	0.30785	0.63915	1	355	1	0.36757
MDC1	3	0.18848	0.13967	0.414867	236	2	-0.43838	0.93963	0.96098	1	716	0	-0.43838
CHD7	3	0.18991	0.13967	0.414867	237	2	-0.89068	0.20219	0.38751	1	262	1	-0.89068
MEN1	3	0.19297	0.13967	0.414867	238	1	-0.32168	0.92488	0.95562	1	699	0	-0.32168
BAZ2B	3	0.194	0.13967	0.414867	239	1	0.085193	0.28484	0.52776	1	336	1	0.085193
PRDM14	3	0.19422	0.13967	0.414867	240	2	-0.47444	0.96052	0.97936	1	728	0	-0.47444
SMARCC1	2	0.19604	0.11665	0.414867	241	1	-0.70791	0.054955	0.09407	1	98	1	-0.70791
PHC3	3	0.20015	0.13967	0.414867	242	1	-0.18442	0.84381	0.91106	1	633	0	-0.18442
VPS72	3	0.20099	0.13967	0.414867	243	2	-0.55108	0.95415	0.97136	1	724	0	-0.55108
HIST1H2AI	3	0.20294	0.13967	0.414867	244	2	-0.177	0.35628	0.61705	1	396	1	-0.177
TAF10	3	0.20321	0.13967	0.414867	245	1	1.0038	0.012423	0.046693	1	30	2	1.0038
RBBP4	3	0.20423	0.13968	0.414867	246	1	-0.22695	0.65145	0.7618	1	536	1	-0.22695
PIWIL4	3	0.20626	0.13968	0.414867	247	1	0.61137	0.33079	0.5759	1	374	2	0.61137
SP1	3	0.20636	0.13968	0.414867	248	2	-0.78537	0.93437	0.9584	1	710	0	-0.78537
EZH2	3	0.20734	0.13968	0.414867	249	2	-0.23603	0.86574	0.92858	1	653	0	-0.23603
ING5	3	0.20829	0.13968	0.414867	250	1	0.57817	0.34037	0.58292	1	381	2	0.57817
MSL1	3	0.20882	0.13968	0.414867	251	2	-0.25916	0.92361	0.95562	1	698	0	-0.25916
UTY	3	0.20931	0.13968	0.414867	252	1	0.83984	0.26199	0.46996	1	313	2	0.83984
KDM6B	2	0.20945	0.128	0.414867	253	1	-2.2167	0.16888	0.32827	1	233	1	-2.2167
PHF1	3	0.21129	0.13968	0.414867	254	2	-0.42615	0.83327	0.91105	1	623	0	-0.42615
SF3B3	3	0.21277	0.13968	0.414867	255	2	-0.88003	0.89607	0.93587	1	670	0	-0.88003
CDK7	3	0.21336	0.13968	0.414867	256	1	0.12557	0.30575	0.5491	1	352	2	0.12557
RB1	2	0.21506	0.128	0.414867	257	1	-0.70791	0.064919	0.11313	1	117	1	-0.70791
KDM5C	3	0.21675	0.13968	0.414867	258	2	-0.51017	0.20423	0.38751	1	265	1	-0.51017
SUPT3H	3	0.21725	0.13968	0.414867	259	2	-0.55509	0.95927	0.97769	1	727	0	-0.55509
CHRAC1	3	0.21775	0.13968	0.414867	260	2	-0.73152	0.86449	0.92858	1	652	0	-0.73152
YWHAE	3	0.21824	0.13968	0.414867	261	2	-0.80387	0.48152	0.69939	1	472	1	-0.80387
HDAC10	3	0.22025	0.13968	0.414867	262	2	-0.43985	0.17954	0.36216	1	244	1	-0.43985
PHF12	3	0.22125	0.13968	0.414867	263	2	-0.4853	0.43586	0.68443	1	448	1	-0.4853
DZIP3	3	0.22141	0.13968	0.414867	264	1	0.419	0.4407	0.68443	1	451	1	0.419
EPC1	3	0.22342	0.13968	0.414867	265	2	-0.15956	0.69042	0.78839	1	550	1	-0.15956
HIST1H2BG	3	0.22477	0.1459	0.426963	266	2	-0.51647	0.63897	0.75604	1	530	1	-0.51647
CTCF	2	0.22553	0.128	0.414867	267	1	-1.3698	0.85376	0.89669	1	638	0	-1.3698
GSE1	3	0.22629	0.14591	0.426963	268	2	-0.16687	0.044961	0.145	1	87	1	-0.16687
DNMT3L	3	0.22642	0.14591	0.426963	269	1	-0.024685	0.2314	0.42092	1	287	1	-0.024685
WDR5	3	0.22742	0.15286	0.44401	270	1	-0.2413	0.35981	0.61705	1	400	1	-0.2413
RLIM	3	0.22781	0.15286	0.44401	271	2	-0.14003	0.8979	0.93588	1	672	0	-0.14003
BRD2	3	0.22983	0.16035	0.457439	272	2	-0.32736	0.76354	0.85	1	585	1	-0.32736
HIST1H4B	3	0.23034	0.16035	0.457439	273	2	-0.18591	0.95476	0.97136	1	725	0	-0.18591
HIST1H2AA	3	0.23339	0.16036	0.457439	274	1	0.7839	0.15403	0.31931	1	221	2	0.7839
HIST3H2BB	3	0.23439	0.16036	0.457439	275	1	-0.067143	0.14903	0.31436	1	218	1	-0.067143
TONSL	3	0.23538	0.16036	0.457439	276	1	-0.55499	0.93981	0.96099	1	717	0	-0.55499
ARID2	3	0.23637	0.16777	0.471784	277	1	2.8873	0.072055	0.20953	1	131	2	2.8873
DNTTIP2	3	0.23647	0.16777	0.471784	278	2	-0.72296	0.87336	0.92859	1	658	0	-0.72296
EXOSC4	3	0.23698	0.16777	0.471784	279	2	-0.229	0.87246	0.92859	1	656	0	-0.229
DTX3L	3	0.23736	0.16777	0.471784	280	1	1.2654	0.04434	0.145	1	86	2	1.2654
WHSC1	2	0.23869	0.12801	0.414867	281	1	-1.8557	0.36032	0.50997	1	402	1	-1.8557
EXOSC1	3	0.23955	0.17539	0.486328	282	2	-0.34486	0.96334	0.98077	1	730	0	-0.34486
CLNS1A	3	0.24058	0.1754	0.486328	283	2	-0.69113	0.4598	0.69423	1	458	1	-0.69113
RCOR1	3	0.24131	0.1754	0.486328	284	1	1.8003	0.032256	0.085745	1	65	2	1.8003
CENPA	3	0.24525	0.19143	0.525289	285	1	-0.046023	0.8591	0.92858	1	645	0	-0.046023
HIST1H1B	3	0.24623	0.19144	0.525289	286	1	-0.12012	0.12647	0.30353	1	193	1	-0.12012
H2BFM	3	0.2482	0.20419	0.556446	287	1	-0.097138	0.36596	0.61706	1	407	1	-0.097138
UIMC1	2	0.24969	0.13929	0.414867	288	1	-0.70791	0.57699	0.69175	1	508	1	-0.70791
SPOP	3	0.25113	0.2123	0.568795	289	1	0.23847	0.53184	0.72006	1	491	1	0.23847
CHD8	5	0.2532	0.2158	0.574159	290	2	-0.23044	0.21228	0.51556	1	273	2	-0.23044
PCGF6	3	0.25406	0.2123	0.568795	291	1	-0.47027	0.85619	0.92858	1	641	0	-0.47027
EYA4	3	0.25504	0.2123	0.568795	292	1	0.17798	0.25504	0.44843	1	306	1	0.17798
MPHOSPH8	6	0.25568	0.19693	0.53851	293	2	0.087557	0.083499	0.29187	1	147	2	0.087557
UHRF2	3	0.2599	0.21231	0.568795	294	1	1.0418	0.055273	0.16684	1	99	2	1.0418
DPY30	3	0.26377	0.22501	0.574159	295	1	0.46164	0.41412	0.66638	1	441	2	0.46164
HIST1H2BI	3	0.26763	0.22501	0.574159	296	1	0.064803	0.28009	0.5058	1	332	1	0.064803
NFYB	3	0.27627	0.22501	0.574159	297	1	0.71494	0.50563	0.70924	1	482	1	0.71494
MLLT10	3	0.28009	0.22502	0.574159	298	1	-0.27992	0.67722	0.7829	1	547	1	-0.27992
DDX21	3	0.28389	0.22502	0.574159	299	1	-0.052973	0.83506	0.91105	1	624	0	-0.052973
HIST1H4K	3	0.28484	0.22502	0.574159	300	1	-0.033932	0.49893	0.70407	1	480	1	-0.033932
SAP30L	2	0.28954	0.17431	0.486328	301	1	-1.4826	0.026307	0.050545	1	54	1	-1.4826
PHF8	3	0.29051	0.22502	0.574159	302	1	1.2014	0.35742	0.61705	1	397	2	1.2014
UBE2D1	3	0.29334	0.22502	0.574159	303	1	-0.43057	0.66076	0.76729	1	540	1	-0.43057
H2AFZ	3	0.29897	0.23747	0.574159	304	1	-0.059115	0.55917	0.72007	1	500	1	-0.059115
SAP30	3	0.2999	0.23747	0.574159	305	1	0.31491	0.87216	0.92859	1	655	0	0.31491
INO80D	3	0.30084	0.23747	0.574159	306	1	0.16746	0.41353	0.66638	1	439	2	0.16746
HLCS	6	0.30085	0.2676	0.624161	307	1	0.4446	0.24877	0.60337	1	301	4	0.4446
ZBTB33	2	0.30215	0.18626	0.514659	308	1	-0.10357	0.81828	0.87033	1	615	0	-0.10357
CRB2	6	0.30261	0.26761	0.624161	309	1	-0.044366	0.092822	0.30418	1	160	2	-0.044366
NCL	3	0.3027	0.23747	0.574159	310	1	0.0092176	0.79717	0.87505	1	598	1	0.0092176
ACTR8	3	0.3055	0.23747	0.574159	311	1	-0.23561	0.90123	0.93588	1	674	0	-0.23561
MAPKAPK3	3	0.30643	0.23747	0.574159	312	1	0.08748	0.67217	0.77769	1	545	1	0.08748
PKM	3	0.30828	0.23747	0.574159	313	1	0.65124	0.27369	0.49867	1	322	2	0.65124
TAF1L	3	0.30921	0.23747	0.574159	314	1	0.86989	0.14571	0.31436	1	213	2	0.86989
SMARCA1	3	0.31106	0.23747	0.574159	315	1	0.68208	0.41529	0.66639	1	442	2	0.68208
HIST1H1C	3	0.31291	0.23747	0.574159	316	1	-0.48562	0.93853	0.96098	1	715	0	-0.48562
HIST1H2AK	3	0.3166	0.23747	0.574159	317	1	0.2933	0.034574	0.094523	1	71	2	0.2933
HMGN4	3	0.32302	0.23748	0.574159	318	1	0.64903	0.099102	0.26261	1	164	1	0.64903
SIN3B	2	0.32507	0.20968	0.568795	319	1	0.34684	0.12655	0.28158	1	195	1	0.34684
REST	6	0.32513	0.28974	0.641332	320	1	0.18608	0.74815	0.92795	1	574	2	0.18608
JMJD6	3	0.32667	0.23748	0.574159	321	1	1.2258	0.016487	0.0522	1	36	2	1.2258
CHTOP	3	0.32758	0.23748	0.574159	322	1	0.86845	0.24835	0.44235	1	299	2	0.86845
PHF20	3	0.32849	0.23748	0.574159	323	1	0.081962	0.77381	0.85998	1	589	1	0.081962
HIST2H4A	3	0.33393	0.23748	0.574159	324	1	0.10451	0.10021	0.26262	1	166	1	0.10451
H2AFJ	3	0.33483	0.23748	0.574159	325	1	1.1214	0.037739	0.10388	1	78	2	1.1214
NCOR2	6	0.33638	0.2967	0.65357	326	2	0.012462	0.27983	0.62974	1	331	3	0.012462
TLE1	2	0.34185	0.22119	0.574159	327	1	-0.63177	0.78044	0.84104	1	590	0	-0.63177
NAP1L2	3	0.34293	0.23748	0.574159	328	1	0.39777	0.62865	0.75066	1	527	1	0.39777
TADA3	3	0.34472	0.23748	0.574159	329	1	0.19651	0.40453	0.64697	1	436	1	0.19651
CHD2	3	0.34562	0.23748	0.574159	330	1	-0.015272	0.51885	0.70925	1	488	1	-0.015272
HIST1H2AM	3	0.34651	0.23748	0.574159	331	1	-0.12182	0.9197	0.94651	1	694	0	-0.12182
H2AFV	2	0.34952	0.23285	0.574159	332	1	-0.29893	0.73699	0.82885	1	567	0	-0.29893
BRPF1	3	0.35893	0.26388	0.619118	333	1	0.18329	0.80604	0.88058	1	605	1	0.18329
TNP2	3	0.36157	0.26388	0.619118	334	1	0.83608	0.2753	0.49867	1	325	2	0.83608
CUL4A	3	0.36245	0.26388	0.619118	335	1	-0.2163	0.94879	0.9661	1	722	0	-0.2163
ZBTB16	3	0.36683	0.26388	0.619118	336	1	0.90415	0.09245	0.25821	1	159	2	0.90415
HIST1H4E	3	0.36771	0.26389	0.619118	337	1	1.7826	0.23596	0.42707	1	290	2	1.7826
KEAP1	3	0.37207	0.26389	0.619118	338	1	-0.11301	0.91359	0.943	1	689	0	-0.11301
ATAD2	3	0.37293	0.26389	0.619118	339	1	-0.0078982	0.34919	0.59743	1	391	1	-0.0078982
L3MBTL1	6	0.37801	0.30359	0.663212	340	2	0.49646	0.077422	0.28116	1	139	4	0.49646
BCORL1	3	0.37986	0.26389	0.619118	341	1	0.41283	0.39313	0.64697	1	423	2	0.41283
HIST1H3C	3	0.38072	0.26389	0.619118	342	1	0.61668	0.59198	0.73541	1	514	1	0.61668
CHAF1A	3	0.38244	0.26389	0.619118	343	1	-0.117	0.81619	0.88059	1	613	1	-0.117
ELP3	3	0.38844	0.2891	0.641332	344	1	1.0796	0.0065076	0.037077	1	16	2	1.0796
SETD6	3	0.391	0.2891	0.641332	345	1	-0.46025	0.69582	0.79362	1	552	1	-0.46025
TP53BP1	5	0.3918	0.30968	0.673765	346	1	0.4956	0.24862	0.57771	1	300	3	0.4956
APOBEC3C	3	0.39185	0.2891	0.641332	347	1	0.097919	0.75897	0.85	1	580	1	0.097919
FOXA1	3	0.3927	0.2891	0.641332	348	1	0.8851	0.15937	0.32444	1	226	2	0.8851
H3F3C	3	0.39355	0.2891	0.641332	349	1	0.27713	0.27798	0.49868	1	329	2	0.27713
HIST1H3G	2	0.39708	0.27878	0.641332	350	1	-0.70791	0.62102	0.72162	1	524	1	-0.70791
GFI1	6	0.39842	0.31902	0.678253	351	2	0.15243	0.51005	0.81397	1	485	3	0.15243
ING1	6	0.39847	0.31902	0.678253	352	2	0.36688	0.20693	0.54227	1	268	2	0.36688
PHF2	3	0.40032	0.2891	0.641332	353	1	0.59199	0.089815	0.2582	1	155	2	0.59199
HDAC8	3	0.40201	0.28911	0.641332	354	1	0.50913	0.36256	0.61705	1	403	2	0.50913
GSG2	3	0.40285	0.28911	0.641332	355	1	0.31935	0.64792	0.76179	1	534	1	0.31935
HIST1H4I	3	0.40537	0.28911	0.641332	356	1	0.73768	0.11073	0.29401	1	176	2	0.73768
RAI1	3	0.40704	0.28911	0.641332	357	1	-0.077293	0.76938	0.85505	1	588	1	-0.077293
HIST1H2AB	3	0.40788	0.28911	0.641332	358	1	0.18419	0.40127	0.64697	1	433	2	0.18419
TAF9B	3	0.40872	0.28911	0.641332	359	1	0.96408	0.091969	0.25821	1	158	2	0.96408
ZBTB7C	6	0.40998	0.31903	0.678253	360	2	0.44787	0.032292	0.16552	1	66	3	0.44787
MYSM1	3	0.41039	0.28911	0.641332	361	1	1.247	0.33755	0.58291	1	378	2	1.247
ZMYND11	2	0.41172	0.29033	0.641332	362	1	-0.49853	0.49466	0.5898	1	478	1	-0.49853
PRKAG3	3	0.41288	0.28911	0.641332	363	1	0.14992	0.55573	0.72007	1	498	1	0.14992
TADA2A	2	0.41414	0.29033	0.641332	364	1	0.18979	0.3166	0.48123	1	363	1	0.18979
PHF20L1	2	0.41957	0.29034	0.641332	365	1	0.15061	0.29154	0.45922	1	343	1	0.15061
PRDM12	2	0.42678	0.30128	0.659994	366	1	0.030589	0.4941	0.5898	1	477	1	0.030589
JMJD1C	3	0.4269	0.31436	0.673765	367	1	0.89492	0.1145	0.29401	1	181	2	0.89492
HIST1H2BM	2	0.42738	0.30128	0.659994	368	1	-0.70791	0.50584	0.58981	1	483	1	-0.70791
HIST1H4C	3	0.42936	0.31436	0.673765	369	1	0.26965	0.13404	0.31435	1	201	1	0.26965
HIST1H3A	3	0.43586	0.31437	0.673765	370	1	0.22146	0.67889	0.78838	1	548	1	0.22146
UBR2	3	0.4407	0.31437	0.673765	371	1	0.32645	0.19808	0.38233	1	260	2	0.32645
HIST3H2A	3	0.44151	0.31437	0.673765	372	1	-0.063284	0.85782	0.92858	1	643	0	-0.063284
CECR2	3	0.44231	0.31437	0.673765	373	1	0.28108	0.27723	0.49868	1	328	2	0.28108
RNF2	3	0.44472	0.32683	0.682062	374	1	0.51238	0.24783	0.44235	1	298	2	0.51238
TEX10	3	0.4503	0.32683	0.682062	375	1	0.69266	0.36715	0.61706	1	408	2	0.69266
PHF21A	3	0.45189	0.32683	0.682062	376	1	0.72431	0.2098	0.38752	1	271	2	0.72431
TAF3	3	0.45269	0.32684	0.682062	377	1	-0.14327	0.34383	0.58998	1	386	1	-0.14327
CIR1	3	0.45665	0.32684	0.682062	378	1	2.3558	0.043034	0.13592	1	83	2	2.3558
SS18L1	3	0.4598	0.32684	0.682062	379	1	-0.4281	0.76035	0.85	1	581	1	-0.4281
ANP32E	3	0.46058	0.32684	0.682062	380	1	0.26185	0.33924	0.58292	1	379	2	0.26185
HP1BP3	2	0.46155	0.34714	0.716888	381	1	1.1233	0.45222	0.55371	1	453	1	1.1233
EHMT2	3	0.46215	0.33926	0.702462	382	1	0.7715	0.27691	0.49868	1	327	2	0.7715
KMT2B	6	0.46926	0.39076	0.774678	383	1	1.2353	0.059565	0.24163	1	105	5	1.2353
BRD4	3	0.46996	0.33927	0.702462	384	1	0.30292	0.062576	0.20049	1	113	2	0.30292
TNP1	3	0.47073	0.33927	0.702462	385	1	0.12668	0.80564	0.88058	1	604	1	0.12668
APEX1	3	0.47306	0.35166	0.72432	386	1	0.41751	0.041507	0.12101	1	80	1	0.41751
ZZZ3	3	0.48076	0.36421	0.740575	387	1	0.46723	0.20829	0.38751	1	269	1	0.46723
SMARCD1	2	0.48223	0.36967	0.742158	388	1	0.1603	0.40807	0.53159	1	437	1	0.1603
ASH2L	2	0.4845	0.36967	0.742158	389	1	-0.68761	0.32572	0.48803	1	369	1	-0.68761
FBRS	3	0.48458	0.36421	0.740575	390	1	1.1139	0.16388	0.33536	1	230	2	1.1139
HIST1H2AC	3	0.4861	0.36421	0.740575	391	1	0.76264	0.16207	0.33535	1	228	2	0.76264
CCDC101	3	0.48762	0.36421	0.740575	392	1	0.77845	0.20342	0.38751	1	264	2	0.77845
STK4	6	0.48935	0.40046	0.777115	393	2	0.26353	0.48286	0.79453	1	473	2	0.26353
PRDM4	3	0.49668	0.36422	0.740575	394	1	0.74254	0.22642	0.40532	1	284	2	0.74254
TDG	3	0.50859	0.3764	0.74999	395	1	0.13626	0.48458	0.69939	1	474	1	0.13626
MSL3	2	0.50862	0.36968	0.742158	396	1	0.069333	0.75296	0.82886	1	577	0	0.069333
H1FX	3	0.50933	0.3764	0.74999	397	1	0.35865	0.036284	0.097587	1	76	2	0.35865
PPARGC1A	6	0.51319	0.43621	0.810112	398	2	0.010585	0.34221	0.69789	1	385	2	0.010585
CBX1	2	0.51359	0.36968	0.742158	399	1	0.019365	0.39769	0.53159	1	428	1	0.019365
KDM8	3	0.51374	0.37641	0.74999	400	1	0.14007	0.28104	0.51294	1	333	1	0.14007
BRD1	2	0.51799	0.36968	0.742158	401	1	-0.13542	0.76766	0.83516	1	586	0	-0.13542
ENY2	3	0.52031	0.38843	0.771998	402	1	1.2989	0.14098	0.31436	1	208	2	1.2989
HIST1H4G	3	0.52248	0.4008	0.777115	403	1	0.70321	0.34717	0.59742	1	390	2	0.70321
HIST1H4F	3	0.52465	0.4008	0.777115	404	1	0.29954	0.26093	0.4616	1	312	2	0.29954
HR	6	0.52664	0.44693	0.819581	405	2	0.74877	0.27383	0.62649	1	323	3	0.74877
HINFP	3	0.52682	0.4008	0.777115	406	1	0.56961	0.1363	0.31435	1	202	2	0.56961
ASH1L	3	0.52754	0.4008	0.777115	407	1	0.017013	0.89995	0.93588	1	673	0	0.017013
HIST1H2BK	3	0.52826	0.4008	0.777115	408	1	0.14084	0.35274	0.61133	1	393	1	0.14084
SMYD3	3	0.53255	0.40081	0.777115	409	1	0.074283	0.42527	0.68442	1	446	1	0.074283
PHC2	3	0.53327	0.40081	0.777115	410	1	1.1144	0.17394	0.35668	1	238	2	1.1144
CUL4B	3	0.53469	0.40081	0.777115	411	1	0.48341	0.23187	0.42092	1	288	2	0.48341
ATXN7	6	0.53927	0.44693	0.819581	412	2	-0.039525	0.73505	0.92335	1	566	2	-0.039525
CBX3	3	0.54248	0.41317	0.783857	413	1	0.043915	0.47846	0.69939	1	468	1	0.043915
SETD2	2	0.54291	0.44851	0.819581	414	1	0.31673	0.32766	0.48804	1	372	1	0.31673
KDM5D	3	0.54459	0.41317	0.783857	415	1	0.43533	0.22842	0.40533	1	285	2	0.43533
ZNF592	2	0.54504	0.44852	0.819581	416	1	0.27224	0.15367	0.3018	1	220	1	0.27224
KDM4E	3	0.54529	0.41317	0.783857	417	1	-0.031185	0.29616	0.54204	1	349	1	-0.031185
SCML2	3	0.54809	0.41317	0.783857	418	1	-0.48056	0.88326	0.92859	1	662	0	-0.48056
PRDM9	3	0.55018	0.41317	0.783857	419	1	-0.24929	0.91498	0.94301	1	690	0	-0.24929
HIST1H2AJ	3	0.55227	0.41318	0.783857	420	1	1.0558	0.18469	0.36217	1	247	2	1.0558
HIST1H3F	3	0.55296	0.41318	0.783857	421	1	-0.29181	0.21638	0.38752	1	276	1	-0.29181
MTA1	2	0.55617	0.46021	0.819581	422	0	-0.34883	0.88324	0.92467	1	661	0	-0.34883
MLLT1	3	0.55711	0.41318	0.783857	423	1	1.6789	0.10005	0.26262	1	165	2	1.6789
HCFC2	3	0.56191	0.41318	0.783857	424	1	-0.23071	0.39948	0.64697	1	431	1	-0.23071
TRIM33	2	0.56351	0.47164	0.819581	425	0	0.15791	0.13319	0.2896	1	200	1	0.15791
SAFB	3	0.56396	0.42591	0.79285	426	1	-0.33434	0.74061	0.84999	1	570	1	-0.33434
L3MBTL2	3	0.56464	0.42591	0.79285	427	1	0.67903	0.11995	0.29402	1	186	2	0.67903
PRDM7	3	0.57411	0.42592	0.79285	428	1	-0.077925	0.38759	0.64696	1	419	1	-0.077925
PRMT5	3	0.57478	0.42592	0.79285	429	1	0.049107	0.91336	0.943	1	688	0	0.049107
RNF168	3	0.57545	0.42592	0.79285	430	1	-0.12241	0.51447	0.70925	1	487	1	-0.12241
SET	3	0.57612	0.42592	0.79285	431	1	2.6348	0.22075	0.39904	1	281	2	2.6348
MOV10	3	0.57746	0.42592	0.79285	432	1	0.34087	0.17537	0.35669	1	240	2	0.34087
SIRT7	3	0.57813	0.42592	0.79285	433	1	-0.066326	0.90473	0.93938	1	676	0	-0.066326
PCGF2	6	0.5794	0.47444	0.819581	434	2	0.1063	0.33025	0.68126	1	373	1	0.1063
MBD5	3	0.58145	0.45176	0.819581	435	1	0.29146	0.3063	0.5491	1	353	2	0.29146
MYO1C	4	0.58183	0.47283	0.819581	436	1	0.23181	0.47605	0.75403	1	466	2	0.23181
TET1	3	0.58211	0.45176	0.819581	437	1	0.20013	0.75621	0.85	1	579	1	0.20013
KDM6A	3	0.58674	0.45177	0.819581	438	1	0.45442	0.40244	0.64697	1	435	2	0.45442
PRKDC	3	0.58739	0.45177	0.819581	439	1	1.5982	0.138	0.31435	1	206	2	1.5982
H2AFB1	3	0.58871	0.45177	0.819581	440	1	0.35398	0.27422	0.49867	1	324	2	0.35398
PRDM1	3	0.59198	0.46461	0.819581	441	1	0.54577	0.1308	0.31435	1	199	2	0.54577
HIST1H2BN	3	0.59393	0.46462	0.819581	442	1	0.090289	0.25796	0.44844	1	309	1	0.090289
H1F0	2	0.59529	0.51529	0.834096	443	0	-0.19308	0.83921	0.88074	1	628	0	-0.19308
HMGB1	6	0.59577	0.48424	0.819581	444	1	0.86758	0.010684	0.090395	1	27	4	0.86758
UBE2H	3	0.59653	0.47729	0.819581	445	1	0.35699	0.057555	0.17912	1	102	2	0.35699
BAZ2A	6	0.59688	0.48425	0.819581	446	1	0.05235	0.050859	0.22875	1	91	2	0.05235
NEK9	3	0.59782	0.47729	0.819581	447	1	0.10702	0.15116	0.31436	1	219	1	0.10702
NCOA6	2	0.6023	0.52657	0.849368	448	0	-0.008123	0.50194	0.5898	1	481	1	-0.008123
NASP	3	0.60233	0.4773	0.819581	449	1	0.11727	0.79676	0.87505	1	597	1	0.11727
USP44	6	0.60241	0.50688	0.825374	450	2	0.045658	0.14206	0.41796	1	210	2	0.045658
PBK	3	0.60934	0.48919	0.819581	451	1	0.59648	0.064377	0.20521	1	116	2	0.59648
PRMT6	3	0.61187	0.48919	0.819581	452	1	0.715	0.80204	0.87505	1	602	1	0.715
WHSC1L1	3	0.61439	0.4892	0.819581	453	1	0.014693	0.070037	0.20522	1	127	1	0.014693
FOXP4	3	0.61501	0.4892	0.819581	454	1	0.3627	0.23493	0.42707	1	289	2	0.3627
SP140	3	0.61564	0.4892	0.819581	455	1	-0.072071	0.82188	0.88562	1	618	1	-0.072071
PRKAG1	3	0.61627	0.4892	0.819581	456	1	0.025503	0.89047	0.93247	1	666	0	0.025503
UBR7	3	0.61814	0.50228	0.819581	457	1	0.34332	0.33574	0.57591	1	376	1	0.34332
ASF1B	3	0.62063	0.50228	0.819581	458	1	-0.029999	0.051844	0.1519	1	93	1	-0.029999
BRD9	3	0.62373	0.50228	0.819581	459	1	0.75215	0.023389	0.065904	1	46	2	0.75215
E2F6	3	0.62435	0.50228	0.819581	460	1	0.50432	0.098187	0.26261	1	162	2	0.50432
HIST1H2AH	3	0.62558	0.50228	0.819581	461	1	1.316	0.02642	0.070652	1	55	2	1.316
CHD6	3	0.62865	0.50228	0.819581	462	1	0.068462	0.59782	0.73542	1	517	1	0.068462
HIST1H3J	2	0.62925	0.55746	0.88061	463	0	-0.072548	0.42017	0.5316	1	444	1	-0.072548
SFMBT1	1	0.63063	0.5406	0.855687	464	0	-0.24584	0.36937	0.4594	1	410	1	-0.24584
BRMS1	3	0.6311	0.50228	0.819581	465	1	0.37909	0.81349	0.88059	1	610	1	0.37909
EXOSC2	3	0.63232	0.50228	0.819581	466	1	0.77219	0.26835	0.48526	1	318	2	0.77219
PHF13	3	0.63293	0.50228	0.819581	467	1	0.21915	0.38791	0.64696	1	420	2	0.21915
PARP3	3	0.63535	0.50228	0.819581	468	1	1.0494	0.12213	0.30352	1	187	2	1.0494
UBE2T	3	0.63596	0.50228	0.819581	469	1	-0.18633	0.91055	0.943	1	682	0	-0.18633
CUL2	3	0.63777	0.50228	0.819581	470	1	0.52263	0.18611	0.36217	1	249	2	0.52263
CDK3	3	0.63837	0.50228	0.819581	471	1	0.24278	0.31017	0.54911	1	357	2	0.24278
RYBP	3	0.64017	0.50228	0.819581	472	1	0.62091	0.47922	0.69939	1	469	1	0.62091
HSPA1A	6	0.64032	0.59166	0.909271	473	2	0.13428	0.34124	0.69788	1	383	3	0.13428
ACTB	3	0.64257	0.50229	0.819581	474	1	-0.15518	0.027608	0.075933	1	58	1	-0.15518
PRKAG2	2	0.6426	0.56741	0.884017	475	0	-0.0267	0.47423	0.56778	1	465	1	-0.0267
LBR	3	0.64316	0.50229	0.819581	476	1	-0.25186	0.32393	0.56231	1	368	1	-0.25186
SATB2	3	0.64376	0.50229	0.819581	477	1	0.51589	0.56939	0.72007	1	504	1	0.51589
TAF5L	3	0.64436	0.50229	0.819581	478	1	0.69673	0.21739	0.38752	1	277	2	0.69673
HIST1H4L	3	0.64495	0.50229	0.819581	479	1	0.39445	0.2877	0.53564	1	338	2	0.39445
PADI3	3	0.64792	0.50229	0.819581	480	1	0.023679	0.10792	0.28945	1	174	1	0.023679
HIST1H2BJ	2	0.64872	0.56742	0.884017	481	0	0.8458	0.089974	0.17197	1	156	1	0.8458
KAT5	3	0.6491	0.50229	0.819581	482	1	-0.14235	0.73771	0.84999	1	568	1	-0.14235
USP12	2	0.64919	0.56742	0.884017	483	0	0.84328	0.065683	0.11313	1	120	1	0.84328
H2AFX	3	0.65086	0.50229	0.819581	484	1	0.69877	0.49065	0.70406	1	476	1	0.69877
ZNF711	3	0.65204	0.50229	0.819581	485	1	-0.44511	0.93571	0.9584	1	712	0	-0.44511
SMARCA5	3	0.65262	0.50229	0.819581	486	1	0.14113	0.53683	0.72006	1	494	1	0.14113
USP7	2	0.65339	0.56742	0.884017	487	0	0.029818	0.80907	0.85271	1	608	0	0.029818
KDM5B	3	0.65379	0.50229	0.819581	488	1	0.33068	0.1469	0.31436	1	215	2	0.33068
RMI1	3	0.65438	0.50229	0.819581	489	1	-0.37448	0.83965	0.91106	1	629	0	-0.37448
BRWD1	2	0.65525	0.56742	0.884017	490	0	0.25341	0.73087	0.82885	1	563	0	0.25341
PAXIP1	3	0.65613	0.50229	0.819581	491	1	0.35974	0.24939	0.44235	1	302	2	0.35974
KAT7	3	0.65729	0.50229	0.819581	492	1	0.36615	0.25211	0.44236	1	303	1	0.36615
L3MBTL3	3	0.66019	0.50229	0.819581	493	1	0.16707	0.38328	0.64696	1	416	2	0.16707
HIST2H2BE	3	0.66134	0.50229	0.819581	494	1	0.7819	0.11822	0.29402	1	185	2	0.7819
SENP1	3	0.66364	0.50229	0.819581	495	1	-0.33772	0.91612	0.94301	1	691	0	-0.33772
CLOCK	3	0.66421	0.50229	0.819581	496	1	-0.55477	0.76849	0.85505	1	587	1	-0.55477
HIST1H2BA	3	0.66593	0.50229	0.819581	497	1	0.49951	0.19615	0.37724	1	259	2	0.49951
TRIM24	2	0.6663	0.57819	0.89377	498	0	0.77347	0.47021	0.56778	1	462	1	0.77347
ANP32A	3	0.66764	0.51538	0.834096	499	1	-0.16423	0.55157	0.72007	1	497	1	-0.16423
USP3	3	0.66821	0.51539	0.834096	500	1	0.18662	0.32667	0.56232	1	370	1	0.18662
ZNF217	6	0.66874	0.61206	0.912052	501	1	0.078668	0.56234	0.85139	1	502	2	0.078668
CBX8	3	0.67104	0.52804	0.849368	502	1	0.37884	0.033415	0.089036	1	67	2	0.37884
SYNCRIP	3	0.6716	0.52804	0.849368	503	1	-0.40481	0.90791	0.93939	1	680	0	-0.40481
SMARCD2	3	0.67386	0.5402	0.855687	504	1	1.1943	0.25567	0.44843	1	307	2	1.1943
SIRT2	3	0.67442	0.5402	0.855687	505	1	-0.19924	0.5841	0.73047	1	511	1	-0.19924
NAP1L1	3	0.67498	0.5402	0.855687	506	1	2.4036	0.0017776	0.024871	1	6	2	2.4036
SPEN	3	0.67554	0.5402	0.855687	507	1	1.7414	0.14263	0.31436	1	211	2	1.7414
PADI1	3	0.6761	0.54021	0.855687	508	1	0.64693	0.26357	0.46997	1	315	2	0.64693
ANKRD32	3	0.67722	0.54021	0.855687	509	1	-0.19771	0.18576	0.36217	1	248	1	-0.19771
H3F3A	3	0.67833	0.54021	0.855687	510	1	0.74903	0.3833	0.64696	1	417	2	0.74903
ZMYM3	5	0.68231	0.57044	0.886972	511	1	0.20726	0.50685	0.77878	1	484	2	0.20726
PRKAA2	3	0.68387	0.56545	0.884017	512	1	1.3615	0.086624	0.24856	1	152	2	1.3615
MCRS1	3	0.68496	0.56546	0.884017	513	1	0.4048	0.66821	0.77768	1	544	1	0.4048
MGEA5	3	0.68716	0.57818	0.89377	514	1	0.47924	0.25935	0.46159	1	310	2	0.47924
TDRD3	3	0.6877	0.57819	0.89377	515	1	0.33471	0.60489	0.74067	1	519	1	0.33471
CHD3	2	0.6883	0.61822	0.912052	516	0	0.83857	0.015356	0.030605	1	34	1	0.83857
SMEK2	3	0.69151	0.59089	0.909271	517	1	0.070788	0.5578	0.72007	1	499	1	0.070788
HIST1H2BE	3	0.69367	0.5909	0.909271	518	1	-0.10473	0.8539	0.9243	1	639	0	-0.10473
CTBP1	3	0.69528	0.60292	0.912052	519	1	-0.15347	0.25698	0.44844	1	308	1	-0.15347
TYW5	3	0.69689	0.60292	0.912052	520	1	0.30194	0.84824	0.91548	1	635	0	0.30194
PADI2	3	0.69742	0.60292	0.912052	521	1	0.66874	0.34472	0.58999	1	387	2	0.66874
MAZ	3	0.70062	0.60292	0.912052	522	0	0.35417	0.074349	0.22282	1	134	2	0.35417
TFDP1	2	0.70097	0.62796	0.912052	523	0	0.44862	0.2942	0.45922	1	348	1	0.44862
KMT2D	2	0.7014	0.62796	0.912052	524	0	0.53825	0.26332	0.42914	1	314	1	0.53825
LRWD1	3	0.70326	0.60293	0.912052	525	0	-0.09053	0.90767	0.93939	1	679	0	-0.09053
EXOSC8	3	0.70379	0.60293	0.912052	526	0	-0.086875	0.87574	0.92859	1	660	0	-0.086875
TRIM28	2	0.70399	0.62797	0.912052	527	0	0.3475	0.18108	0.34308	1	245	1	0.3475
BAZ1A	3	0.70799	0.60293	0.912052	528	0	0.25803	0.025278	0.06812	1	51	1	0.25803
GATAD2B	3	0.71111	0.61576	0.912052	529	0	0.038044	0.9122	0.943	1	686	0	0.038044
HMG20B	5	0.71194	0.60486	0.912052	530	1	0.61842	0.082326	0.26969	1	144	3	0.61842
TADA1	3	0.71214	0.61576	0.912052	531	0	0.29333	0.73331	0.84999	1	564	1	0.29333
EZH1	3	0.71266	0.61577	0.912052	532	0	-0.255	0.23934	0.42707	1	292	1	-0.255
SIN3A	3	0.71523	0.61577	0.912052	533	0	-0.10295	0.66364	0.77235	1	541	1	-0.10295
DNAJC1	3	0.71575	0.61577	0.912052	534	0	0.1622	0.57411	0.72534	1	506	1	0.1622
TP53	3	0.7183	0.62791	0.912052	535	0	0.33392	0.25309	0.44236	1	304	2	0.33392
SMARCC2	2	0.71885	0.63757	0.920688	536	0	0.19476	0.75609	0.82886	1	578	0	0.19476
HIST2H2BF	3	0.72033	0.62791	0.912052	537	0	0.74448	0.077343	0.22282	1	138	2	0.74448
PRR14	3	0.72135	0.62791	0.912052	538	0	0.20895	0.86292	0.92858	1	650	0	0.20895
RAD51	3	0.72286	0.62791	0.912052	539	0	1.046	0.33934	0.58292	1	380	2	1.046
ASF1A	3	0.72437	0.62792	0.912052	540	0	0.041273	0.82782	0.89096	1	621	1	0.041273
SMYD1	3	0.72487	0.62792	0.912052	541	0	0.27291	0.22427	0.40532	1	282	2	0.27291
TET2	3	0.72537	0.62792	0.912052	542	0	0.17894	0.49818	0.70407	1	479	1	0.17894
FAM175B	3	0.72638	0.62792	0.912052	543	0	-0.064151	0.91173	0.943	1	685	0	-0.064151
TRIM16	3	0.72787	0.62792	0.912052	544	0	-0.12314	0.92036	0.94652	1	695	0	-0.12314
AIRE	3	0.72887	0.62792	0.912052	545	0	1.1865	0.35456	0.61705	1	395	2	1.1865
IKBKAP	3	0.72936	0.62792	0.912052	546	0	0.3279	0.39836	0.64697	1	430	2	0.3279
SETDB1	3	0.73184	0.65137	0.920688	547	0	0.33714	0.40185	0.64697	1	434	2	0.33714
MAP3K7	3	0.73282	0.66345	0.920688	548	0	-0.10173	0.79222	0.87504	1	595	1	-0.10173
HIRIP3	3	0.73478	0.66345	0.920688	549	0	0.11731	0.40955	0.65403	1	438	1	0.11731
BRD7	2	0.73699	0.65652	0.920688	550	0	0.65635	0.16527	0.32827	1	231	1	0.65635
RARA	3	0.73722	0.66345	0.920688	551	0	0.59745	0.25409	0.44236	1	305	2	0.59745
ZNF516	2	0.7382	0.65652	0.920688	552	0	0.79936	0.31267	0.48122	1	358	1	0.79936
DAXX	6	0.74056	0.65207	0.920688	553	1	0.26561	0.38589	0.73042	1	418	3	0.26561
UBE2B	3	0.74061	0.66346	0.920688	554	0	-0.057481	0.28389	0.52032	1	335	1	-0.057481
DAPK3	2	0.74304	0.65652	0.920688	555	0	0.56824	0.39154	0.53159	1	421	1	0.56824
MINA	3	0.7435	0.66346	0.920688	556	0	0.162	0.58805	0.73048	1	512	1	0.162
HIF1AN	3	0.74398	0.66346	0.920688	557	0	0.66628	0.10902	0.28946	1	175	1	0.66628
SIRT6	3	0.74493	0.66346	0.920688	558	0	-0.19178	0.90983	0.943	1	681	0	-0.19178
MBIP	3	0.74636	0.66346	0.920688	559	0	-0.12414	0.85878	0.92858	1	644	0	-0.12414
CBX4	3	0.74683	0.66346	0.920688	560	0	-0.022935	0.23637	0.42707	1	291	1	-0.022935
SETD1A	2	0.74822	0.65652	0.920688	561	0	0.21058	0.61712	0.71407	1	523	1	0.21058
RAD54B	3	0.74967	0.67556	0.920688	562	0	0.43694	0.34603	0.58999	1	389	2	0.43694
UCHL5	3	0.75108	0.68671	0.920688	563	0	2.2509	0.18848	0.37238	1	253	2	2.2509
GATAD2A	6	0.75191	0.65208	0.920688	564	1	0.34209	0.12733	0.40873	1	197	3	0.34209
DNMT3B	6	0.75339	0.65208	0.920688	565	1	0.71043	0.010768	0.092001	1	28	5	0.71043
LAS1L	3	0.75342	0.68671	0.920688	566	0	0.098705	0.63414	0.75067	1	528	1	0.098705
MGA	3	0.75389	0.68671	0.920688	567	0	0.70546	0.17015	0.35119	1	234	2	0.70546
RSF1	3	0.75435	0.68671	0.920688	568	0	-0.15677	0.077923	0.22282	1	142	1	-0.15677
KAT2B	2	0.75452	0.65653	0.920688	569	0	0.30712	0.65386	0.75048	1	538	1	0.30712
USP11	3	0.75482	0.68671	0.920688	570	0	-0.15703	0.8607	0.92858	1	647	0	-0.15703
PRM1	3	0.75574	0.68671	0.920688	571	0	0.25403	0.12878	0.31435	1	198	2	0.25403
HDAC1	3	0.75621	0.68671	0.920688	572	0	0.038329	0.70062	0.79849	1	554	1	0.038329
PRM3	2	0.75648	0.65653	0.920688	573	0	0.92414	0.37852	0.51729	1	413	1	0.92414
HDAC9	5	0.75765	0.62736	0.912052	574	1	0.26423	0.43696	0.73518	1	449	2	0.26423
AEBP2	3	0.75943	0.68671	0.920688	575	0	-0.13002	0.61564	0.74573	1	522	1	-0.13002
ATN1	3	0.75989	0.68672	0.920688	576	0	0.080646	0.3764	0.62816	1	412	1	0.080646
HIST1H2AD	3	0.76126	0.68672	0.920688	577	0	0.5198	0.17905	0.35669	1	243	2	0.5198
ATF7IP	6	0.7614	0.66231	0.920688	578	1	0.28582	0.53547	0.82638	1	493	1	0.28582
BAZ1B	3	0.76172	0.68672	0.920688	579	0	0.27411	0.59588	0.73542	1	515	1	0.27411
FOXP3	3	0.76354	0.68672	0.920688	580	0	0.23024	0.19605	0.37724	1	258	2	0.23024
KDM4B	3	0.76399	0.68672	0.920688	581	0	0.23173	0.83789	0.91105	1	627	0	0.23173
AICDA	3	0.76535	0.68672	0.920688	582	0	0.079173	0.79346	0.87505	1	596	1	0.079173
NPAS2	3	0.76714	0.68672	0.920688	583	0	0.15485	0.6004	0.74066	1	518	1	0.15485
HLTF	3	0.76938	0.69747	0.920688	584	0	0.67473	0.26463	0.46997	1	316	2	0.67473
MAX	3	0.77249	0.70781	0.920688	585	0	1.0706	0.29897	0.5491	1	350	2	1.0706
CHD9	6	0.77267	0.68226	0.920688	586	1	1.1403	0.060737	0.24724	1	106	4	1.1403
H2BFWT	3	0.77293	0.70781	0.920688	587	0	0.87872	0.35913	0.61705	1	399	2	0.87872
ZNF541	3	0.77644	0.70782	0.920688	588	0	0.25145	0.47073	0.69938	1	463	1	0.25145
HIST1H1E	3	0.77732	0.70782	0.920688	589	0	0.71228	0.083135	0.23222	1	145	2	0.71228
SCML4	3	0.77905	0.71798	0.920688	590	0	0.20928	0.17746	0.35669	1	242	1	0.20928
USP16	3	0.77949	0.71798	0.920688	591	0	0.031688	0.59067	0.73048	1	513	1	0.031688
HIST2H4B	1	0.77964	0.73703	0.920688	592	0	0.21036	0.22036	0.26297	1	280	1	0.21036
PRKAB1	3	0.78078	0.71798	0.920688	593	0	1.1866	0.2926	0.54203	1	345	2	1.1866
PRMT7	3	0.78336	0.71798	0.920688	594	0	0.073298	0.74158	0.84999	1	571	1	0.073298
CDYL2	2	0.78376	0.68349	0.920688	595	0	0.35822	0.47938	0.56779	1	470	1	0.35822
EYA1	6	0.78415	0.68227	0.920688	596	1	0.53896	0.15884	0.42992	1	224	4	0.53896
CBX7	2	0.78486	0.68349	0.920688	597	0	0.54521	0.30808	0.48122	1	356	1	0.54521
DOT1L	3	0.78549	0.71798	0.920688	598	0	1.1012	0.36027	0.61705	1	401	2	1.1012
JAK2	3	0.78845	0.71798	0.920688	599	0	2.0385	0.10117	0.26262	1	167	2	2.0385
PDP1	3	0.78971	0.71799	0.920688	600	0	0.22564	0.06097	0.19579	1	109	2	0.22564
HIST1H2AL	3	0.79055	0.71799	0.920688	601	0	0.90714	0.057759	0.17913	1	103	2	0.90714
RCOR3	2	0.79213	0.69214	0.920688	602	0	1.0692	0.1376	0.2896	1	205	1	1.0692
PADI4	3	0.79263	0.71799	0.920688	603	0	0.29115	0.80723	0.88058	1	606	1	0.29115
MYBBP1A	3	0.7947	0.71799	0.920688	604	0	0.31788	0.79055	0.87504	1	593	1	0.31788
HIST1H2BH	3	0.79553	0.71799	0.920688	605	0	0.24372	0.40011	0.64697	1	432	2	0.24372
PHIP	3	0.7984	0.71799	0.920688	606	0	1.1054	0.29334	0.54204	1	346	2	1.1054
APOBEC3A	3	0.79921	0.71799	0.920688	607	0	0.73657	0.068831	0.20522	1	126	2	0.73657
SAP130	3	0.79962	0.71799	0.920688	608	0	0.59438	0.17302	0.35668	1	237	2	0.59438
ACTR5	3	0.80164	0.7287	0.920688	609	0	0.95348	0.21625	0.38752	1	275	2	0.95348
EYA3	3	0.80204	0.7287	0.920688	610	0	0.36091	0.37866	0.62817	1	414	2	0.36091
TDRKH	3	0.80244	0.7287	0.920688	611	0	0.24746	0.8181	0.88059	1	614	1	0.24746
ZNF532	5	0.80282	0.69578	0.920688	612	1	0.3819	0.24382	0.5777	1	294	3	0.3819
PRMT2	3	0.80285	0.7287	0.920688	613	0	1.0812	0.35342	0.61133	1	394	2	1.0812
INO80C	3	0.80325	0.7287	0.920688	614	0	0.14481	0.78549	0.87504	1	591	1	0.14481
BRWD3	3	0.80365	0.7287	0.920688	615	0	0.12656	0.5108	0.70925	1	486	1	0.12656
NBN	3	0.80485	0.7287	0.920688	616	0	0.11697	0.14476	0.31436	1	212	1	0.11697
HDAC4	3	0.80525	0.72871	0.920688	617	0	1.0711	0.24731	0.44235	1	297	2	1.0711
PAGR1	3	0.80644	0.72871	0.920688	618	0	0.40106	0.34207	0.58998	1	384	2	0.40106
CHUK	2	0.80664	0.73391	0.920688	619	0	0.69982	0.098251	0.18969	1	163	2	0.69982
YAF2	3	0.80763	0.72871	0.920688	620	0	0.75158	0.29369	0.54204	1	347	2	0.75158
FAM175A	3	0.80802	0.72871	0.920688	621	0	0.27004	0.85225	0.92429	1	637	0	0.27004
ACTL6B	3	0.81038	0.7384	0.920688	622	0	0.19494	0.62681	0.74574	1	526	1	0.19494
BMI1	3	0.81155	0.73841	0.920688	623	0	0.38366	0.33699	0.58291	1	377	2	0.38366
RAD54L2	3	0.81388	0.75685	0.920688	624	0	0.24267	0.82037	0.88059	1	616	1	0.24267
YWHAB	2	0.81591	0.74191	0.920688	625	0	1.5682	0.18409	0.35066	1	246	2	1.5682
BRMS1L	3	0.8181	0.76571	0.920688	626	0	0.46179	0.36421	0.61706	1	405	1	0.46179
YY1	3	0.82	0.76571	0.920688	627	0	0.6987	0.20931	0.38751	1	270	2	0.6987
ZHX1	3	0.82075	0.76571	0.920688	628	0	0.43179	0.068194	0.20522	1	125	2	0.43179
HMG20A	3	0.82188	0.76571	0.920688	629	0	0.4838	0.43909	0.68443	1	450	1	0.4838
HIST1H1T	3	0.82338	0.76571	0.920688	630	0	0.16134	0.42854	0.68442	1	447	1	0.16134
CUL3	3	0.82375	0.76571	0.920688	631	0	0.49345	0.46528	0.69424	1	461	1	0.49345
HIST1H2BL	3	0.82561	0.76572	0.920688	632	0	0.34477	0.12322	0.30352	1	189	2	0.34477
ARID1B	5	0.8264	0.69579	0.920688	633	1	0.91176	0.12652	0.36991	1	194	4	0.91176
CARM1	2	0.82661	0.75013	0.920688	634	0	0.80899	0.12433	0.28158	1	191	2	0.80899
ERBB4	2	0.82727	0.75013	0.920688	635	0	0.49751	0.1631	0.32826	1	229	2	0.49751
MSH6	3	0.82892	0.76572	0.920688	636	0	0.44641	0.035732	0.094533	1	75	2	0.44641
CDK17	3	0.82965	0.76572	0.920688	637	0	0.18054	0.80445	0.88058	1	603	1	0.18054
KDM3A	3	0.83146	0.76572	0.920688	638	0	0.53734	0.10725	0.28945	1	173	2	0.53734
VRK1	3	0.83291	0.76572	0.920688	639	0	0.13418	0.87276	0.92859	1	657	0	0.13418
MTF2	3	0.83327	0.76572	0.920688	640	0	0.85245	0.14583	0.31436	1	214	2	0.85245
SMARCA2	3	0.8347	0.77434	0.920688	641	0	0.35499	0.27852	0.49868	1	330	2	0.35499
TDRD7	3	0.83754	0.77434	0.920688	642	0	0.22958	0.33473	0.57591	1	375	2	0.22958
CTBP2	3	0.83824	0.77435	0.920688	643	0	0.579	0.10131	0.26262	1	168	1	0.579
NCOR1	3	0.8393	0.77435	0.920688	644	0	0.42067	0.10462	0.27805	1	171	2	0.42067
INO80E	2	0.84079	0.75014	0.920688	645	0	0.49257	0.15921	0.3208	1	225	2	0.49257
PARG	2	0.84173	0.75774	0.920688	646	0	1.8107	0.11171	0.22602	1	179	2	1.8107
SETD7	3	0.84312	0.78253	0.920688	647	0	1.5197	0.05226	0.1519	1	95	2	1.5197
PRDM16	3	0.84416	0.78253	0.920688	648	0	0.29458	0.018267	0.055875	1	40	1	0.29458
RBBP7	3	0.84655	0.78253	0.920688	649	0	0.32475	0.84174	0.91106	1	631	0	0.32475
RAD54L	3	0.8479	0.78253	0.920688	650	0	1.1317	0.16595	0.34054	1	232	2	1.1317
NPM2	3	0.84925	0.78253	0.920688	651	0	0.30535	0.60616	0.74067	1	520	1	0.30535
CBX5	2	0.85133	0.7794	0.920688	652	0	0.30491	0.14867	0.29577	1	216	2	0.30491
ATF2	3	0.85159	0.78254	0.920688	653	0	0.51475	0.13726	0.31435	1	204	2	0.51475
EED	3	0.85291	0.78254	0.920688	654	0	0.71867	0.18989	0.37239	1	254	2	0.71867
SUDS3	3	0.85324	0.78254	0.920688	655	0	0.63101	0.11121	0.29401	1	178	2	0.63101
ASXL3	3	0.8539	0.78254	0.920688	656	0	1.0416	0.20538	0.38751	1	266	2	1.0416
DND1	3	0.85423	0.78254	0.920688	657	0	0.37593	0.20321	0.38751	1	263	1	0.37593
NAT10	3	0.85684	0.78254	0.920688	658	0	0.41797	0.24575	0.43626	1	295	2	0.41797
KDM2B	5	0.85708	0.76389	0.920688	659	1	0.084001	0.23948	0.57361	1	293	3	0.084001
RPS6KA3	2	0.85767	0.78663	0.920688	660	0	0.78711	0.061093	0.10898	1	110	2	0.78711
CDK5	3	0.85942	0.79077	0.920688	661	0	0.39434	0.27627	0.49868	1	326	2	0.39434
BRD3	2	0.85945	0.78663	0.920688	662	0	0.79383	0.14055	0.28961	1	207	2	0.79383
KDM1A	3	0.85974	0.79077	0.920688	663	0	1.0439	0.11112	0.29401	1	177	2	1.0439
SMARCA4	2	0.85975	0.78663	0.920688	664	0	1.1086	0.057259	0.1053	1	101	2	1.1086
HIST1H4D	3	0.86038	0.79078	0.920688	665	0	0.68654	0.39545	0.64697	1	425	2	0.68654
EID1	3	0.86166	0.79078	0.920688	666	0	0.44483	0.28716	0.53563	1	337	2	0.44483
EYA2	2	0.86298	0.78663	0.920688	667	0	0.79948	0.13702	0.2896	1	203	2	0.79948
HDAC6	3	0.86355	0.79877	0.920688	668	0	0.79271	0.3449	0.58999	1	388	2	0.79271
DPF2	3	0.86698	0.79877	0.920688	669	0	0.81064	0.026443	0.070662	1	56	2	0.81064
RAG1	3	0.8676	0.79877	0.920688	670	0	0.48023	0.52321	0.72006	1	489	1	0.48023
PHF14	3	0.87096	0.79877	0.920688	671	0	0.70002	0.2184	0.39325	1	278	2	0.70002
HIST4H4	3	0.87126	0.79877	0.920688	672	0	1.6733	0.22882	0.40533	1	286	2	1.6733
DNAJC2	3	0.87216	0.79877	0.920688	673	0	1.0661	0.031095	0.085736	1	63	2	1.0661
RING1	3	0.87306	0.79877	0.920688	674	0	0.48097	0.66478	0.77235	1	542	1	0.48097
PHF19	3	0.87336	0.79877	0.920688	675	0	0.27164	0.36428	0.61706	1	406	2	0.27164
CDYL	6	0.87478	0.76139	0.920688	676	1	0.41962	0.12274	0.40872	1	188	4	0.41962
CHD1	2	0.875	0.78664	0.920688	677	0	0.41728	0.125	0.28158	1	192	2	0.41728
SUV420H2	2	0.87528	0.78664	0.920688	678	0	0.522	0.11618	0.24073	1	182	2	0.522
HIST1H2BD	3	0.87692	0.79877	0.920688	679	0	0.30918	0.36772	0.61706	1	409	2	0.30918
HIST1H3I	3	0.87867	0.79878	0.920688	680	0	0.45574	0.31349	0.54911	1	361	2	0.45574
HIST1H3B	3	0.87925	0.79878	0.920688	681	0	1.4356	0.0047911	0.033718	1	13	2	1.4356
SETMAR	3	0.8804	0.79878	0.920688	682	0	0.37441	0.35799	0.61705	1	398	2	0.37441
HIST2H3D	3	0.88184	0.79878	0.920688	683	0	0.69013	0.19503	0.37724	1	257	2	0.69013
GADD45G	3	0.88326	0.79878	0.920688	684	0	0.21944	0.68055	0.78838	1	549	1	0.21944
MBD6	3	0.88411	0.79878	0.920688	685	0	1.1067	0.11662	0.29402	1	183	2	1.1067
TADA2B	3	0.88467	0.79878	0.920688	686	0	1.3775	0.18679	0.36217	1	250	2	1.3775
SETD8	5	0.88538	0.80872	0.926758	687	0	0.54394	0.11415	0.33196	1	180	4	0.54394
NOC2L	3	0.8869	0.79878	0.920688	688	0	0.92512	0.17672	0.35669	1	241	2	0.92512
KAT6A	3	0.88746	0.79878	0.920688	689	0	0.80703	0.22442	0.40532	1	283	2	0.80703
SHPRH	3	0.8937	0.8063	0.925329	690	0	0.66814	0.37289	0.62264	1	411	2	0.66814
PARP1	3	0.89423	0.8063	0.925329	691	0	0.52996	0.4188	0.67386	1	443	2	0.52996
DPF3	3	0.89502	0.80631	0.925329	692	0	0.31471	0.18706	0.36217	1	251	2	0.31471
PKN1	5	0.89613	0.83809	0.946731	693	0	0.73878	0.094689	0.30597	1	161	4	0.73878
TBL1XR1	2	0.89788	0.86589	0.956848	694	0	0.79356	0.10212	0.19462	1	169	2	0.79356
USP46	3	0.89893	0.82204	0.938587	695	0	0.81233	0.14141	0.31436	1	209	2	0.81233
PELP1	3	0.89919	0.82204	0.938587	696	0	0.80343	0.24721	0.44235	1	296	2	0.80343
UHRF1	3	0.90299	0.82969	0.938587	697	0	0.5212	0.21874	0.39325	1	279	2	0.5212
TET3	3	0.90572	0.8297	0.938587	698	0	0.58484	0.38158	0.64696	1	415	2	0.58484
ATXN7L3	3	0.90645	0.8297	0.938587	699	0	0.86991	0.32128	0.55584	1	365	2	0.86991
NCOA2	3	0.90694	0.8297	0.938587	700	0	0.80244	0.12714	0.30353	1	196	2	0.80244
HIST2H2AB	3	0.90863	0.8297	0.938587	701	0	0.71727	0.085764	0.24383	1	150	2	0.71727
NAA60	3	0.90887	0.8297	0.938587	702	0	0.53341	0.017095	0.0522	1	39	2	0.53341
RPS6KA4	2	0.90893	0.88705	0.962289	703	0	0.58714	0.09107	0.1764	1	157	2	0.58714
NEK6	3	0.90935	0.8297	0.938587	704	0	0.34837	0.3146	0.54911	1	362	2	0.34837
DNMT1	3	0.91055	0.8503	0.956848	705	0	0.57361	0.19087	0.37239	1	256	2	0.57361
SMARCAL1	3	0.91102	0.8503	0.956848	706	0	1.0318	0.043815	0.145	1	85	3	1.0318
SMARCE1	3	0.91243	0.85713	0.956848	707	0	0.70341	0.08757	0.24857	1	153	3	0.70341
PRDM2	3	0.91406	0.86314	0.956848	708	0	0.58247	0.085944	0.24383	1	151	3	0.58247
HELLS	3	0.91452	0.86314	0.956848	709	0	0.47049	0.066613	0.20521	1	121	3	0.47049
APOBEC3B	3	0.91475	0.86314	0.956848	710	0	0.49695	0.085253	0.24383	1	149	3	0.49695
KMT2C	3	0.91589	0.86315	0.956848	711	0	0.66571	0.08411	0.24382	1	148	3	0.66571
MBD1	3	0.9168	0.86315	0.956848	712	0	0.14582	0.083202	0.23222	1	146	3	0.14582
ATRX	3	0.9208	0.86901	0.956848	713	0	0.74128	0.019438	0.055884	1	42	3	0.74128
KDM3B	2	0.92224	0.90712	0.968166	714	0	1.6522	0.077759	0.1481	1	141	2	1.6522
HIST2H2AC	3	0.92232	0.86902	0.956848	715	0	0.57086	0.077679	0.22282	1	140	3	0.57086
PCGF3	3	0.92275	0.86902	0.956848	716	0	1.2182	0.077249	0.22282	1	137	3	1.2182
SMYD2	2	0.92378	0.90712	0.968166	717	0	2.6261	0.076224	0.1481	1	136	2	2.6261
DDX50	3	0.92403	0.86902	0.956848	718	0	0.52136	0.075965	0.22282	1	135	3	0.52136
ZMYM2	3	0.92488	0.86902	0.956848	719	0	1.0807	0.028107	0.078524	1	59	3	1.0807
MBTD1	3	0.92697	0.87479	0.956848	720	0	0.88275	0.073026	0.20953	1	132	3	0.88275
UBE2D3	3	0.92862	0.87479	0.956848	721	0	0.91184	0.071382	0.20952	1	130	3	0.91184
WAC	3	0.92943	0.87479	0.956848	722	0	0.38532	0.070568	0.20952	1	129	3	0.38532
FOXO1	3	0.92963	0.87479	0.956848	723	0	0.86302	0.070366	0.20952	1	128	3	0.86302
NPM1	3	0.93203	0.8748	0.956848	724	0	0.8196	0.067969	0.20522	1	124	3	0.8196
NSD1	2	0.93267	0.91679	0.973242	725	0	1.1048	0.067333	0.11699	1	122	2	1.1048
ARID1A	3	0.93476	0.8748	0.956848	726	0	1.2733	0.065241	0.20521	1	119	3	1.2733
WSB2	3	0.93495	0.8748	0.956848	727	0	1.0111	0.065049	0.20521	1	118	3	1.0111
IKZF1	3	0.93591	0.8748	0.956848	728	0	0.7299	0.033684	0.089036	1	70	3	0.7299
ELP4	3	0.93609	0.8748	0.956848	729	0	1.2612	0.063905	0.20521	1	115	3	1.2612
ING2	3	0.93685	0.88044	0.961652	730	0	0.62006	0.06315	0.2005	1	114	3	0.62006
KDM4D	3	0.93871	0.88599	0.962289	731	0	0.52763	0.061288	0.19579	1	112	3	0.52763
GADD45A	3	0.9389	0.88599	0.962289	732	0	1.2871	0.061104	0.19579	1	111	3	1.2871
YEATS2	2	0.93907	0.92547	0.978526	733	0	1.2383	0.060929	0.10898	1	108	2	1.2383
ATM	3	0.93908	0.88599	0.962289	734	0	1.398	0.06092	0.19579	1	107	3	1.398
H1FOO	3	0.94108	0.89098	0.965233	735	0	1.017	0.058923	0.18772	1	104	3	1.017
SFMBT2	6	0.94168	0.90027	0.965936	736	0	0.544	0.14879	0.41797	1	217	4	0.544
APOBEC3G	3	0.94356	0.89626	0.965936	737	0	3.2065	0.056445	0.17498	1	100	3	3.2065
PRDM11	4	0.94584	0.88162	0.961652	738	0	0.48223	0.035104	0.13782	1	73	3	0.48223
ERCC6	3	0.94596	0.90137	0.965936	739	0	1.0135	0.054037	0.16683	1	97	3	1.0135
HDAC3	3	0.94681	0.90137	0.965936	740	0	0.58878	0.053194	0.16683	1	96	3	0.58878
FOXP2	6	0.94763	0.90691	0.968166	741	0	0.51465	0.39643	0.73719	1	427	3	0.51465
SIRT1	3	0.94764	0.90137	0.965936	742	0	0.82014	0.0008767	0.023502	1	4	3	0.82014
KDM5A	3	0.94797	0.90137	0.965936	743	0	1.0304	0.052029	0.1519	1	94	3	1.0304
TLE4	3	0.94896	0.90137	0.965936	744	0	0.50666	0.051044	0.15189	1	92	3	0.50666
EHMT1	2	0.95109	0.92953	0.981519	745	0	1.35	0.041845	0.082622	1	81	2	1.35
ANP32B	3	0.95152	0.90138	0.965936	746	0	0.50649	0.048477	0.14501	1	89	3	0.50649
SRCAP	3	0.95669	0.91175	0.9718	747	0	1.3464	0.043312	0.13593	1	84	3	1.3464
ELP5	3	0.95712	0.91648	0.973242	748	0	1.5978	0.0029615	0.027009	1	9	3	1.5978
TOP2B	3	0.95741	0.91649	0.973242	749	0	0.66268	0.042585	0.12858	1	82	3	0.66268
LEO1	3	0.95785	0.92525	0.978526	750	0	1.7244	0.014749	0.048722	1	33	3	1.7244
PBRM1	2	0.95881	0.94169	0.991715	751	0	2.6526	0.041195	0.082613	1	79	2	2.6526
APOBEC3H	3	0.95899	0.92526	0.978526	752	0	0.48083	0.016822	0.0522	1	38	3	0.48083
NCOA1	3	0.96268	0.93712	0.988214	753	0	0.88743	0.037323	0.10387	1	77	3	0.88743
JARID2	2	0.96393	0.94903	0.993263	754	0	0.97417	0.0082832	0.021511	1	21	2	0.97417
ASXL2	3	0.96463	0.94788	0.993263	755	0	0.73278	0.035372	0.094533	1	74	3	0.73278
PRKCA	2	0.96527	0.94904	0.993263	756	0	0.561	0.034731	0.063204	1	72	2	0.561
DNMT3A	3	0.96639	0.95068	0.993263	757	0	0.74974	0.033613	0.089036	1	69	3	0.74974
RAG2	3	0.96651	0.95068	0.993263	758	0	0.74872	0.03349	0.089036	1	68	3	0.74872
PPP4C	2	0.96829	0.95271	0.993733	759	0	0.61353	0.031707	0.059668	1	64	2	0.61353
HIST1H1A	3	0.96926	0.95363	0.993733	760	0	1.1783	0.030735	0.083174	1	62	3	1.1783
MST1	3	0.97098	0.95623	0.995135	761	0	1.9079	0.029023	0.080908	1	60	3	1.9079
JDP2	2	0.97316	0.96216	0.996597	762	0	0.70541	0.026842	0.050545	1	57	2	0.70541
ACTR3B	3	0.9739	0.96455	0.996597	763	0	0.774	0.026103	0.070652	1	53	3	0.774
RPS6KA5	3	0.97421	0.96455	0.996597	764	0	0.51591	0.025791	0.06812	1	52	3	0.51591
IKZF3	3	0.97472	0.96456	0.996597	765	0	0.90156	0.025277	0.06812	1	50	3	0.90156
DR1	2	0.97531	0.96518	0.996597	766	0	1.2026	0.024685	0.047688	1	49	2	1.2026
UBE2N	3	0.97642	0.96705	0.99681	767	0	1.2564	0.02358	0.065904	1	47	3	1.2564
H3F3B	3	0.97738	0.9693	0.99681	768	0	3.2098	0.022619	0.063894	1	45	3	3.2098
WDR82	3	0.97757	0.9693	0.99681	769	0	1.0249	0.0084185	0.039393	1	22	3	1.0249
H1FNT	3	0.97949	0.97148	0.99681	770	0	0.52461	0.020507	0.059717	1	43	3	0.52461
PRDM8	5	0.97996	0.94818	0.993263	771	0	0.56124	0.029239	0.13625	1	61	4	0.56124
SENP3	3	0.98088	0.97358	0.99681	772	0	1.0357	0.0070264	0.038279	1	18	3	1.0357
USP15	3	0.98155	0.97359	0.99681	773	0	0.50125	0.018448	0.055875	1	41	3	0.50125
PRMT8	3	0.98347	0.97764	0.99681	774	0	1.4451	0.016531	0.0522	1	37	3	1.4451
SUPT7L	3	0.98377	0.97765	0.99681	775	0	1.9319	0.016225	0.05219	1	35	3	1.9319
APOBEC1	3	0.98553	0.98149	0.99681	776	0	0.86181	0.0076877	0.038289	1	19	3	0.86181
UBE2A	3	0.98574	0.98149	0.99681	777	0	1.4444	0.0065893	0.037087	1	17	3	1.4444
FOXP1	10	0.98662	0.96228	0.996597	778	0	0.58325	0.0092915	0.13557	1	23	6	0.58325
USP36	3	0.98703	0.98149	0.99681	779	0	0.62428	0.011223	0.046683	1	29	3	0.62428
DDB2	3	0.98722	0.98149	0.99681	780	0	1.2442	0.012779	0.046693	1	32	3	1.2442
HDGF	2	0.98744	0.98675	0.99681	781	0	0.97311	0.012556	0.027117	1	31	2	0.97311
BRPF3	3	0.99062	0.98436	0.99681	782	0	0.68883	0.0093765	0.042082	1	25	3	0.68883
USP49	3	0.99068	0.98436	0.99681	783	0	1.3308	0.0093239	0.042082	1	24	3	1.3308
VDR	3	0.99193	0.98581	0.99681	784	0	0.94075	0.0080714	0.039383	1	20	3	0.94075
USP22	3	0.99409	0.98952	0.998335	785	0	1.0942	0.0020363	0.025482	1	8	3	1.0942
TAF6L	2	0.99457	0.99543	1	786	0	0.42395	0.005434	0.019246	1	15	2	0.42395
SCMH1	6	0.99496	0.98494	0.99681	787	0	0.68031	0.0050373	0.071293	1	14	6	0.68031
ATAD2B	3	0.99649	0.99332	1	788	0	1.5115	0.0035102	0.029541	1	11	3	1.5115
SAP25	2	0.99665	0.99727	1	789	0	0.64568	0.003353	0.01763	1	10	2	0.64568
MORF4L2	3	0.99739	0.9961	1	790	0	1.2532	0.0016332	0.024506	1	5	3	1.2532
GATAD1	3	0.99808	0.99762	1	791	0	1.1727	0.0019209	0.025176	1	7	3	1.1727
NCOA3	2	0.99948	0.99977	1	792	0	1.3934	0.00051653	0.015719	1	1	2	1.3934
