## Supplementary Table 7 for "Multiplexed Perturbation Enables Scalable Pooled Screens" (part 1 of 3)

### Sheet: MOI03high125x.gene_summary
id	num	neg|score	neg|p-value	neg|fdr	neg|rank	neg|goodsgrna	neg|lfc	pos|score	pos|p-value	pos|fdr	pos|rank	pos|goodsgrna	pos|lfc
GFI1B_P1P2	41	1.3551e-09	2.4136e-07	0.002475	1	29	-1.5183	0.99983	0.99999	1	20504	5	-1.5183
GMPPB_P1P2	41	1.2643e-08	2.4136e-07	0.002475	2	30	-1.2533	0.64595	0.91812	1	18482	6	-1.2533
PPP2R1A_P1	41	1.2337e-07	4.1031e-06	0.028053	3	28	-0.95831	0.91453	0.99209	1	20199	8	-0.95831
HEXIM2_P1	41	2.4838e-07	7.4821e-06	0.030693	4	28	-1.0406	0.79501	0.96917	1	19602	10	-1.0406
CFDP1_P2	41	2.5103e-07	7.4821e-06	0.030693	5	24	-0.87157	0.08819	0.2929	0.805923	7452	6	-0.87157
SRL_P1P2	41	3.3622e-07	1.1344e-05	0.038779	6	12	0.1004	0.21602	0.54427	0.951603	11723	9	0.1004
GRM7_P2	41	5.6725e-07	2.2929e-05	0.057206	7	17	-0.33418	0.11585	0.35629	0.850501	8585	15	-0.33418
KLF16_P1P2	41	6.0852e-07	2.4377e-05	0.057206	8	23	-1.1212	0.14133	0.41	0.88524	9499	9	-1.1212
NUDT16L1_P1P2	41	6.2918e-07	2.5101e-05	0.057206	9	21	-0.69666	0.026583	0.11305	0.585797	3957	12	-0.69666
S100A10_P1	41	1.412e-06	5.2857e-05	0.09946	10	23	-0.73592	0.1417	0.41096	0.886185	9509	12	-0.73592
DUSP10_P1P2	41	1.4513e-06	5.334e-05	0.09946	11	20	-0.4039	0.68625	0.93493	1	18867	8	-0.4039
ANKRD45_P1P2	41	1.6425e-06	5.9374e-05	0.101485	12	18	-0.10904	0.12333	0.37317	0.863505	8860	14	-0.10904
SLC39A12_P2	41	1.9386e-06	7.4097e-05	0.111386	13	15	0.21761	0.47153	0.81959	1	16520	15	0.21761
PIGC_P1P2	41	2.0416e-06	7.6028e-05	0.111386	14	27	-0.96283	0.35949	0.7215	1	14776	10	-0.96283
SMCO3_P1P2	41	2.4376e-06	0.00010016	0.136964	15	23	-0.87179	0.098029	0.31667	0.822949	7892	8	-0.87179
PGBD1_P1P2	41	2.6988e-06	0.00010837	0.138923	16	25	-1.0317	0.9995	0.99998	1	20501	1	-1.0317
NUP35_P1P2	41	3.5284e-06	0.0001523	0.178478	17	24	-1.0638	0.19066	0.50282	0.940312	10968	10	-1.0638
RPN2_P1P2	41	3.8779e-06	0.00016436	0.178478	18	26	-1.1586	0.30593	0.66239	0.986539	13756	6	-1.1586
FNDC3B_P1P2	41	3.9217e-06	0.00016533	0.178478	19	25	-1.077	0.6578	0.92326	1	18601	6	-1.077
OR51L1_ENST00000321543.1	41	4.8699e-06	0.0001914	0.188738	20	21	-0.58119	0.60608	0.89947	1	18102	10	-0.58119
RAB44_ENST00000229824.8	41	5.3414e-06	0.00020926	0.188738	21	25	-0.83285	0.96154	0.99749	1	20369	9	-0.83285
ALG14_P1P2	41	5.3755e-06	0.00021602	0.188738	22	22	-0.59114	0.88517	0.98785	1	20078	12	-0.59114
GLRB_P1P2	41	5.4428e-06	0.00021795	0.188738	23	21	-0.87258	0.63421	0.91287	1	18373	9	-0.87258
SLC25A1_P1P2	41	5.5298e-06	0.00022084	0.188738	24	24	-1.1168	0.78823	0.96734	1	19562	9	-1.1168
NRAP_P2	41	5.7448e-06	0.0002305	0.189109	25	16	-0.03767	0.28443	0.63654	0.98034	13318	12	-0.03767
CNEP1R1_P1P2	41	6.4166e-06	0.00024739	0.192379	26	23	-0.63515	0.38716	0.74897	1	15257	13	-0.63515
USHBP1_P1P2	41	7.075e-06	0.00027491	0.192379	27	19	-0.39746	0.085131	0.28583	0.800897	7320	14	-0.39746
BAGE_P1P2	41	7.9471e-06	0.00029904	0.192379	28	18	0.12781	0.13696	0.39988	0.878276	9337	20	0.12781
GUK1_P1P2	41	8.0348e-06	0.00030194	0.192379	29	25	-1.0248	0.57525	0.88512	1	17805	8	-1.0248
CRIP3_P1P2	41	8.1498e-06	0.00030532	0.192379	30	23	-0.88733	0.98932	0.99949	1	20456	7	-0.88733
ENST00000353225.3	41	8.7299e-06	0.00032125	0.192379	31	23	0	0.70871	0.94316	1	19022	14	0
ENST00000352179.3	41	8.7299e-06	0.00032125	0.192379	32	23	0	0.70871	0.94316	1	19020	14	0
IL37_ENST00000263326.3	41	8.7299e-06	0.00032125	0.192379	33	23	0	0.70871	0.94316	1	19023	14	0
ENST00000349806.3	41	8.7299e-06	0.00032125	0.192379	34	23	0	0.70871	0.94316	1	19021	14	0
EMX1_P2	41	9.6734e-06	0.00035407	0.192379	35	25	-0.95893	0.4867	0.82974	1	16693	9	-0.95893
NCAPH2_P1P2	41	9.8419e-06	0.00035938	0.192379	36	24	-1.0463	0.20408	0.52523	0.947046	11373	11	-1.0463
FSBP_ENST00000481490.2	41	9.9209e-06	0.00036131	0.192379	37	14	0.3049	0.28106	0.632	0.97821	13248	18	0.3049
SGCG_P1P2	41	1.0399e-05	0.00037459	0.192379	38	18	-0.13754	0.027598	0.11866	0.604189	4022	14	-0.13754
MYL4_P1P2	41	1.0597e-05	0.00038352	0.192379	39	23	-1.0589	0.94959	0.99629	1	20322	5	-1.0589
MSC_P1P2	41	1.0841e-05	0.00039365	0.192379	40	14	-0.006054	0.4801	0.82518	1	16625	12	-0.006054
CYHR1_P1	41	1.1164e-05	0.00039752	0.192379	41	20	0.047973	0.508	0.84398	1	16981	16	0.047973
EPB41L5_P1P2	41	1.1197e-05	0.00039945	0.192379	42	15	0.3836	0.060271	0.22085	0.747807	6056	20	0.3836
MCF2L_ENST00000535094.2	41	1.1323e-05	0.00040331	0.192379	43	23	-0.84537	0.096493	0.31329	0.821469	7821	11	-0.84537
GPX8_P1P2	41	1.3225e-05	0.00045496	0.212084	44	19	-0.16727	0.87314	0.98573	1	20022	11	-0.16727
SEC62_P1P2	41	1.4765e-05	0.0005013	0.228493	45	18	0.038191	0.7884	0.96738	1	19563	13	0.038191
NKX3-2_P1P2	41	1.7033e-05	0.00055054	0.244534	46	17	-0.090253	0.45933	0.81128	1	16346	12	-0.090253
C20orf173_P1P2	41	1.7398e-05	0.0005655	0.244534	47	15	-0.0090663	0.4866	0.82968	1	16692	12	-0.0090663
MEX3B_P2	41	1.7724e-05	0.00057226	0.244534	48	17	0.072379	0.32573	0.68719	0.993107	14191	15	0.072379
GLI2_ENST00000452319.1	41	1.8358e-05	0.00058843	0.246312	49	20	-0.49144	0.25812	0.60342	0.96948	12765	12	-0.49144
C1QL2_P1P2	41	1.9751e-05	0.00062246	0.255347	50	24	-0.95029	0.24357	0.58454	0.962683	12439	11	-0.95029
MMAB_P1P2	41	2.1409e-05	0.00067701	0.269112	51	20	-0.41077	0.1247	0.37523	0.863674	8911	14	-0.41077
PAPSS1_P1P2	41	2.2364e-05	0.00071008	0.269112	52	25	-0.96853	0.516	0.84929	1	17077	7	-0.96853
SLC12A7_P1P2	41	2.2556e-05	0.00071514	0.269112	53	25	-0.83883	0.29159	0.6451	0.982989	13457	9	-0.83883
OR52N5_ENST00000317093.2	41	2.2882e-05	0.00073156	0.269112	54	17	-0.17927	0.42491	0.78369	1	15858	15	-0.17927
SPACA5B_ENST00000304270.5	41	2.3377e-05	0.00074459	0.269112	55	13	0.51545	0.10489	0.33276	0.836702	8155	20	0.51545
KPNA5_P1P2	41	2.34e-05	0.00074483	0.269112	56	11	0.51921	0.080203	0.27425	0.79439	7081	19	0.51921
MERTK_P1P2	41	2.346e-05	0.00074893	0.269112	57	21	-0.72715	0.98695	0.99935	1	20448	8	-0.72715
CD80_P1P2	41	2.4735e-05	0.00077959	0.269112	58	13	0.19725	0.67912	0.93214	1	18793	12	0.19725
B4GALT7_P1P2	41	2.5007e-05	0.00078779	0.269112	59	25	-0.85454	0.7511	0.95629	1	19312	7	-0.85454
MSN_P1P2	41	2.5217e-05	0.00079479	0.269112	60	25	-0.78476	0.2749	0.62448	0.976325	13116	9	-0.78476
TES_P1P2	41	2.5341e-05	0.00080034	0.269112	61	20	-0.52299	0.47557	0.82225	1	16574	10	-0.52299
TBC1D17_P1P2	41	2.589e-05	0.00081845	0.27076	62	17	-0.41107	0.17613	0.47777	0.926943	10571	14	-0.41107
ST3GAL6_ENST00000394162.1	41	2.6753e-05	0.00083727	0.272592	63	14	-0.21032	0.2882	0.64097	0.981698	13388	14	-0.21032
MAP3K8_P1P2	41	2.7769e-05	0.00086623	0.277597	64	19	-0.37393	0.52765	0.85677	1	17218	11	-0.37393
FXYD2_P1	41	2.8499e-05	0.00088578	0.277597	65	21	-0.64128	0.29703	0.65259	0.985158	13586	17	-0.64128
CASP8_P1	41	2.8773e-05	0.0008993	0.277597	66	16	0.00067	0.066494	0.23704	0.75904	6402	16	0.00067
ZNF790_P1	41	2.907e-05	0.00090678	0.277597	67	17	0.13158	0.29152	0.64505	0.982989	13455	10	0.13158
TAF9B_P1P2	41	2.9892e-05	0.00092706	0.27942	68	20	-0.55921	0.95366	0.9967	1	20343	7	-0.55921
EMR3_P1P2	41	3.0595e-05	0.00095167	0.27942	69	13	0.45577	0.26817	0.61533	0.971595	12990	15	0.45577
KDM2A_P1P2	41	3.1411e-05	0.00097919	0.282875	70	23	-0.8061	0.10759	0.33957	0.842185	8269	12	-0.8061
RGPD1_ENST00000409776.2	39	3.1772e-05	0.00095361	0.27942	71	16	-0.55732	0.15464	0.43462	0.900993	9926	5	-0.55732
CD200R1L_P1P2	41	3.2424e-05	0.0010057	0.28651	72	24	-0.87857	0.87342	0.9858	1	20023	8	-0.87857
SRGN_P1	41	3.305e-05	0.0010212	0.286925	73	17	0.19674	0.014684	0.067941	0.464665	2999	17	0.19674
UVRAG_P1P2	41	3.5316e-05	0.0010743	0.294191	74	15	0.063939	0.042411	0.168	0.681436	5052	14	0.063939
TNFAIP2_P1P2	41	3.5389e-05	0.0010757	0.294191	75	19	-0.19768	0.064529	0.23259	0.756933	6292	13	-0.19768
SEC22B_P1P2	41	3.6092e-05	0.0011054	0.298332	76	23	-0.72802	0.47274	0.82056	1	16533	10	-0.72802
ZPLD1_ENST00000466937.1	41	3.6778e-05	0.0011228	0.298616	77	24	-0.786	0.078085	0.26743	0.783632	6997	9	-0.786
KRT27_P1P2	41	3.731e-05	0.0011356	0.298616	78	22	-0.7935	0.15326	0.43334	0.89981	9877	12	-0.7935
RASL10B_P1P2	41	3.9381e-05	0.0011868	0.307735	79	22	-0.78736	0.99799	0.99992	1	20492	5	-0.78736
SPATA6L_P1P2	41	3.9736e-05	0.0012003	0.307735	80	20	-0.49945	0.18664	0.49616	0.937344	10857	13	-0.49945
RNF215_P1P2	41	4.1815e-05	0.0012625	0.316887	81	21	-0.76461	0.92516	0.99353	1	20250	8	-0.76461
PHC3_P1P2	41	4.2308e-05	0.001285	0.316887	82	20	-0.3806	0.92405	0.99338	1	20246	11	-0.3806
CD244_P1P2	41	4.2796e-05	0.0012978	0.316887	83	18	-0.21824	0.10291	0.32752	0.832343	8071	15	-0.21824
C12orf61_P1P2	41	4.3431e-05	0.0013115	0.316887	84	18	-0.362	0.49976	0.83865	1	16868	9	-0.362
WNT7B_P1	41	4.5071e-05	0.0013465	0.316887	85	24	-0.67209	0.59825	0.89559	1	18024	11	-0.67209
TBL1Y_P1P2	41	4.5161e-05	0.001348	0.316887	86	22	-0.76122	0.72398	0.94804	1	19121	9	-0.76122
PKHD1L1_P1P2	41	4.6105e-05	0.0013683	0.316887	87	18	-0.053637	0.79773	0.96985	1	19620	12	-0.053637
EPC2_P1P2	41	4.6528e-05	0.0013784	0.316887	88	25	-0.70153	0.92058	0.99292	1	20229	6	-0.70153
LZIC_P1P2	41	4.6625e-05	0.0013794	0.316887	89	19	-0.51851	0.77694	0.96415	1	19482	9	-0.51851
PLOD3_P1P2	41	4.7236e-05	0.0013905	0.316887	90	23	-0.86185	0.98471	0.99921	1	20440	8	-0.86185
ZDHHC2_P1P2	41	4.8117e-05	0.0014141	0.318736	91	21	-0.58019	0.29783	0.65384	0.985888	13600	11	-0.58019
C19orf10_P1P2	41	4.9572e-05	0.0014421	0.321513	92	16	-0.24574	0.34133	0.70312	0.997088	14462	14	-0.24574
TRAF1_P1	41	5.4168e-05	0.001542	0.336188	93	23	-0.88671	0.71367	0.94477	1	19059	9	-0.88671
RPN1_P1P2	41	5.4478e-05	0.0015483	0.336188	94	25	-0.72098	0.34511	0.70676	0.997682	14524	9	-0.72098
BAK1_P1P2	41	5.5153e-05	0.0015647	0.336188	95	23	-0.88888	0.84622	0.98057	1	19888	10	-0.88888
TESPA1_P1	41	5.6173e-05	0.0016067	0.336188	96	25	-0.77407	0.23219	0.56973	0.962008	12140	9	-0.77407
PRRC2C_P1P2	41	5.6188e-05	0.0016072	0.336188	97	19	-0.37314	0.5706	0.88236	1	17737	12	-0.37314
EIF3L_P1P2	41	5.639e-05	0.0016094	0.336188	98	25	-0.90873	0.97666	0.99865	1	20412	10	-0.90873
TRAF3_P1P2	41	5.7571e-05	0.0016371	0.336188	99	21	-0.61059	0.19389	0.50852	0.943263	11052	11	-0.61059
HEATR6_P1P2	41	5.7669e-05	0.0016391	0.336188	100	24	-0.91748	0.99752	0.9999	1	20490	8	-0.91748
DEPDC5_P1P2	41	5.9729e-05	0.0016859	0.342368	101	23	-0.8739	1	1	1	20508	1	-0.8739
PPP2R2A_P1P2	41	6.8144e-05	0.0018558	0.370518	102	20	-0.41833	0.50276	0.84038	1	16903	11	-0.41833
CUBN_P1P2	41	6.8355e-05	0.0018606	0.370518	103	20	-0.52258	0.20317	0.52392	0.947046	11341	11	-0.52258
VWA8_P1P2	41	7.0848e-05	0.0019137	0.377428	104	15	0.18278	0.049295	0.18816	0.703581	5483	15	0.18278
ENST00000393876.1	41	7.5337e-05	0.0020088	0.378046	105	21	0	0.11471	0.35383	0.848819	8548	9	0
ENST00000543232.1	41	7.5337e-05	0.0020088	0.378046	106	21	0	0.11471	0.35383	0.848819	8547	9	0
ENST00000393872.3	41	7.5337e-05	0.0020088	0.378046	107	21	0	0.11471	0.35383	0.848819	8550	9	0
MAGEA2_ENST00000370284.1	41	7.5337e-05	0.0020088	0.378046	108	21	0	0.11471	0.35383	0.848819	8549	9	0
C1orf177_P1P2	41	7.6025e-05	0.0020233	0.378046	109	16	0.19299	0.24553	0.58637	0.962683	12491	16	0.19299
APOH_P1	41	7.7521e-05	0.002047	0.378046	110	14	0.3483	0.16611	0.45692	0.912982	10265	19	0.3483
HIST1H2AI_ENST00000358739.3	41	7.9217e-05	0.0020853	0.378046	111	24	-0.69707	0.46278	0.81389	1	16390	10	-0.69707
PANK1_P2	41	7.9626e-05	0.0020938	0.378046	112	23	-0.74236	0.36287	0.72462	1	14833	10	-0.74236
CFHR1_P1P2	41	7.9716e-05	0.0020967	0.378046	113	17	-0.28703	0.034099	0.13968	0.640786	4470	15	-0.28703
KMT2A_P1P2	41	8.0312e-05	0.0021092	0.378046	114	18	-0.1983	0.34117	0.70304	0.997088	14460	10	-0.1983
KIAA1107_P1P2	41	8.0677e-05	0.0021196	0.378046	115	15	0.00024619	0.038623	0.15387	0.658754	4788	16	0.00024619
TBC1D9_P1P2	41	8.4109e-05	0.0021947	0.383518	116	21	-0.61522	0.7558	0.95774	1	19341	7	-0.61522
WFDC8_P1P2	41	8.469e-05	0.0022034	0.383518	117	23	-0.80375	0.14033	0.40766	0.883595	9460	12	-0.80375
CPLX3_P1P2	41	8.4999e-05	0.0022096	0.383518	118	18	0.11448	0.32353	0.68435	0.991977	14149	13	0.11448
SCGB1D2_P1P2	41	8.5598e-05	0.0022251	0.383518	119	20	-0.41668	0.12401	0.37428	0.863505	8880	15	-0.41668
PARK2_P1P2	41	8.8512e-05	0.0022936	0.392038	120	22	-0.71976	0.2828	0.63468	0.97961	13285	11	-0.71976
OR5M9_ENST00000279791.1	41	8.922e-05	0.0023281	0.392996	121	19	-0.36743	0.54684	0.86817	1	17452	12	-0.36743
OR5M10_ENST00000526812.2	41	8.9726e-05	0.0023376	0.392996	122	12	0.28856	0.47145	0.81945	1	16519	15	0.28856
MLLT10_P1P2	41	9.2883e-05	0.0024158	0.399697	123	20	-0.57488	0.84873	0.98109	1	19906	8	-0.57488
SLAIN1_ENST00000358679.3	41	9.5962e-05	0.0024737	0.399697	124	21	-0.59791	0.88972	0.98857	1	20095	9	-0.59791
NDUFV1_P1	41	9.6256e-05	0.002479	0.399697	125	17	-0.0014151	0.26777	0.61495	0.971562	12977	13	-0.0014151
RPP25L_P1P2	41	9.8674e-05	0.0025234	0.399697	126	22	-0.85714	0.075184	0.26059	0.778726	6863	10	-0.85714
KRT82_P1P2	41	0.00010022	0.0025499	0.399697	127	17	-0.088315	0.19647	0.51273	0.943978	11138	12	-0.088315
TMEM232_P2	41	0.00010023	0.0025499	0.399697	128	23	-0.88417	0.85792	0.98293	1	19954	7	-0.88417
METAP1_P1P2	41	0.00010086	0.0025659	0.399697	129	17	-0.31256	0.25679	0.60122	0.967536	12744	10	-0.31256
SLC13A5_P1P2	41	0.00010141	0.0025804	0.399697	130	18	-0.28977	0.48785	0.83051	1	16717	13	-0.28977
USP15_P1P2	41	0.00010149	0.0025813	0.399697	131	22	-0.54434	0.979	0.99882	1	20423	4	-0.54434
TCF21_P1P2	41	0.0001018	0.0025888	0.399697	132	20	-0.49259	0.26787	0.61502	0.971562	12984	11	-0.49259
MAZ_P1P2	41	0.00010215	0.0025982	0.399697	133	24	-0.81947	0.99322	0.9997	1	20468	4	-0.81947
ARSH_ENST00000381130.2	41	0.00010299	0.0026113	0.399697	134	19	-0.069345	0.47612	0.82265	1	16583	14	-0.069345
CYP3A43_P1P2	41	0.00010654	0.0027196	0.410418	135	21	-0.49868	0.8461	0.98054	1	19887	12	-0.49868
INSL3_P1P2	41	0.00010669	0.0027213	0.410418	136	16	0.19879	0.02273	0.10047	0.561905	3665	14	0.19879
ALG9_P1P2	41	0.0001097	0.002786	0.417106	137	18	-0.13138	0.02183	0.09739	0.557027	3586	14	-0.13138
MEI1_ENST00000401548.3	41	0.00011146	0.0028386	0.419378	138	24	-0.81956	0.35625	0.7179	1	14709	14	-0.81956
TRMT10B_P1P2	41	0.00011247	0.0028623	0.419378	139	22	-0.8116	0.084762	0.285	0.799937	7307	10	-0.8116
ODF2L_P1P2	41	0.0001125	0.0028625	0.419378	140	14	0.52036	0.004139	0.02183	0.256793	1743	19	0.52036
RND1_P1P2	41	0.00011687	0.0029694	0.428858	141	14	0.12104	0.039927	0.15898	0.668343	4873	13	0.12104
TNFRSF1B_P2	41	0.00011699	0.0029709	0.428858	142	14	0.06148	0.36621	0.72753	1	14896	14	0.06148
EBAG9_P1P2	41	0.00011818	0.0029899	0.428858	143	18	-0.17466	0.087296	0.29143	0.805923	7410	17	-0.17466
ENO2_P1P2	41	0.00012374	0.0031196	0.433542	144	17	0.25178	0.21324	0.53977	0.949442	11658	16	0.25178
SAMD7_P1P2	41	0.00012406	0.003121	0.433542	145	17	0.19449	0.24378	0.5847	0.962683	12445	17	0.19449
OR5L1_ENST00000333973.2	41	0.00012421	0.0031244	0.433542	146	21	-0.65737	0.3308	0.69235	0.994268	14276	13	-0.65737
RFX1_P1P2	41	0.00012462	0.0031282	0.433542	147	23	-0.87894	0.96037	0.99737	1	20367	5	-0.87894
PRKCI_P1P2	41	0.00012541	0.0031451	0.433542	148	22	-0.89964	0.72251	0.94763	1	19112	8	-0.89964
GTF2H5_P1P2	41	0.00012674	0.0031659	0.433542	149	20	-0.55519	0.19213	0.50554	0.942136	11006	12	-0.55519
TSACC_P1P2	41	0.000129	0.0032098	0.433542	150	18	-0.14795	0.04492	0.17527	0.687915	5226	15	-0.14795
EIF4E1B_P1P2	41	0.00013096	0.0032571	0.433542	151	24	-0.71892	0.98778	0.99939	1	20452	6	-0.71892
C19orf60_P1P2	41	0.00013367	0.0033001	0.433542	152	24	-0.80206	0.88455	0.98775	1	20075	7	-0.80206
C1orf85_P1	41	0.00013686	0.0033532	0.433542	153	16	0.072067	0.35598	0.71778	1	14706	12	0.072067
ECEL1_P1P2	41	0.00013697	0.0033573	0.433542	154	18	-0.18614	0.053375	0.20125	0.72255	5712	14	-0.18614
SLC12A8_ENST00000469902.1	41	0.00013739	0.0033667	0.433542	155	17	-0.089353	0.31398	0.672	0.989053	13936	13	-0.089353
BTBD6_P1P2	41	0.00013762	0.0033682	0.433542	156	19	-0.12196	0.91794	0.99258	1	20220	12	-0.12196
SATB1_P2	41	0.0001387	0.003387	0.433542	157	17	-0.083737	0.32431	0.68518	0.992355	14162	15	-0.083737
S1PR5_P1P2	41	0.00013881	0.0033933	0.433542	158	24	-0.77849	0.68678	0.93512	1	18874	8	-0.77849
ZCCHC4_P1P2	41	0.00013955	0.0034029	0.433542	159	23	-0.86619	0.38495	0.74678	1	15225	8	-0.86619
HHEX_P1P2	41	0.00013987	0.0034087	0.433542	160	21	-0.69798	0.75053	0.95613	1	19310	7	-0.69798
RGS16_P1P2	41	0.00014043	0.0034184	0.433542	161	17	0.012893	0.38134	0.74318	1	15160	15	0.012893
DLG3_P2	41	0.0001417	0.0034372	0.433542	162	20	-0.58828	0.93629	0.99493	1	20288	5	-0.58828
NTRK3_P1P2	41	0.00014468	0.0034859	0.433542	163	15	0.36626	0.047522	0.1826	0.697316	5369	17	0.36626
NUDT2_P1P2	41	0.00014561	0.0035057	0.433542	164	23	-0.77593	0.98717	0.99936	1	20449	5	-0.77593
ZIC2_P1P2	41	0.00014608	0.0035134	0.433542	165	21	-0.62612	0.99543	0.99981	1	20481	6	-0.62612
WDR73_P1P2	41	0.00014657	0.0035236	0.433542	166	21	-0.53663	0.30677	0.66328	0.986539	13779	9	-0.53663
S100A3_P1P2	41	0.00014795	0.0035521	0.433542	167	21	-0.53296	0.045562	0.17681	0.689914	5255	14	-0.53296
CUL1_P1P2	41	0.00014938	0.0035733	0.433542	168	13	-0.092585	0.052574	0.19865	0.7188	5667	15	-0.092585
YOD1_P1P2	41	0.00015295	0.0036554	0.433542	169	22	-0.80938	0.71756	0.94596	1	19085	9	-0.80938
NSL1_P1P2	41	0.00015431	0.003681	0.433542	170	18	-0.16364	0.063535	0.22984	0.754657	6247	13	-0.16364
NPR3_P1P2	40	0.00015436	0.0036274	0.433542	171	16	-0.025532	0.041028	0.16223	0.672781	4958	18	-0.025532
BLVRB_P1P2	41	0.0001548	0.0036896	0.433542	172	19	-0.38259	0.47734	0.82354	1	16598	10	-0.38259
PLCXD1_P1	41	0.00015545	0.0037012	0.433542	173	19	-0.38982	0.65161	0.9206	1	18539	8	-0.38982
EPC1_P1P2	41	0.00015815	0.0037418	0.433542	174	16	0.00095677	0.27287	0.6219	0.975171	13080	12	0.00095677
AAMDC_P1P2	41	0.0001586	0.0037471	0.433542	175	12	0.41805	0.10372	0.32954	0.833684	8107	16	0.41805
BMP4_P2	41	0.00015971	0.0037654	0.433542	176	18	-0.44729	0.56328	0.87826	1	17653	12	-0.44729
CCDC83_P1P2	41	0.00015991	0.0037669	0.433542	177	18	-0.42447	0.52295	0.85384	1	17164	14	-0.42447
CTSA_P1P2	41	0.00016001	0.00377	0.433542	178	18	-0.4024	0.90082	0.99021	1	20140	12	-0.4024
TRIM33_P1P2	41	0.00016058	0.0037835	0.433542	179	22	-0.85422	0.45881	0.81095	1	16339	11	-0.85422
ZNHIT1_P1P2	41	0.00016933	0.0039368	0.448416	180	19	-0.3887	0.13638	0.39838	0.876635	9321	15	-0.3887
ONECUT3_P1P2	41	0.00016997	0.0039571	0.448416	181	23	-0.80353	0.50055	0.83914	1	16876	10	-0.80353
DYNLL1_P1P2	41	0.00017449	0.0040333	0.451168	182	17	-0.052605	0.16971	0.46366	0.916205	10377	13	-0.052605
POLE2_P1P2	41	0.00017466	0.0040372	0.451168	183	24	-0.45232	0.12762	0.38146	0.868343	9008	8	-0.45232
ATP7B_P1P2	41	0.00017532	0.0040473	0.451168	184	23	-0.7706	0.22248	0.55565	0.957567	11900	11	-0.7706
EDARADD_P2	41	0.00017751	0.004085	0.452666	185	23	-0.77816	0.72127	0.94718	1	19102	10	-0.77816
ARHGAP9_P1P2	41	0.00017924	0.0041164	0.452666	186	19	0.025319	0.38381	0.7457	1	15206	16	0.025319
SCFD2_P1P2	41	0.00017993	0.004127	0.452666	187	20	-0.21376	0.26285	0.60892	0.970351	12870	12	-0.21376
RGS10_P1P2	41	0.00018262	0.0041781	0.455841	188	23	-0.89465	0.92104	0.99298	1	20230	12	-0.89465
SYVN1_P1P2	41	0.00018454	0.0042382	0.459951	189	23	-0.70137	0.97683	0.99865	1	20414	8	-0.70137
PSMB9_P2	41	0.00018763	0.0042991	0.460061	190	11	0.11087	0.53484	0.8613	1	17309	15	0.11087
NUDT11_P1P2	41	0.0001879	0.0043051	0.460061	191	24	-0.7943	0.42113	0.7802	1	15799	9	-0.7943
MORC4_P1P2	41	0.000188	0.0043066	0.460061	192	20	-0.56318	0.22168	0.5541	0.956499	11872	13	-0.56318
FGF18_P1P2	41	0.00019142	0.0044016	0.467645	193	20	-0.50714	0.21547	0.54349	0.951603	11710	12	-0.50714
ELAVL1_P1P2	41	0.00019382	0.0044354	0.467645	194	18	-0.19311	0.12319	0.37255	0.862992	8853	13	-0.19311
SLC6A14_P1P2	41	0.0001951	0.0044639	0.467645	195	17	-0.28154	0.83451	0.97805	1	19820	8	-0.28154
CCDC13_P1P2	41	0.00019539	0.0044687	0.467645	196	19	-0.21038	0.21067	0.53607	0.948285	11582	10	-0.21038
TUB_ENST00000305253.4	41	0.00019701	0.0044929	0.467784	197	23	-0.79339	0.76682	0.96101	1	19425	6	-0.79339
ZFAND4_P1P2	41	0.0002001	0.0045489	0.471222	198	19	-0.45856	0.7671	0.96108	1	19427	10	-0.45856
TMEM147_P1P2	41	0.00020389	0.0046145	0.473734	199	20	-0.44818	0.29264	0.64643	0.98301	13482	17	-0.44818
ZBTB5_P1P2	41	0.0002056	0.0046488	0.473734	200	22	-0.87424	0.99861	0.99995	1	20495	7	-0.87424
NFKBID_P2	41	0.00020767	0.0046874	0.473734	201	13	0.13745	0.17429	0.47304	0.92215	10520	15	0.13745
HHLA2_P1P2	41	0.00020816	0.004699	0.473734	202	23	-0.70358	0.19843	0.51583	0.944379	11203	10	-0.70358
LOC100129520_P1P2	41	0.00020991	0.0047284	0.473734	203	20	-0.5192	0.36716	0.72836	1	14911	12	-0.5192
LIMK2_P1P2	41	0.00021058	0.0047362	0.473734	204	13	0.44202	0.16564	0.45612	0.911903	10258	19	0.44202
C1QB_P1P2	41	0.00021193	0.0047579	0.473734	205	18	-0.2134	0.19044	0.50259	0.940312	10961	14	-0.2134
ICAM1_P1P2	41	0.00021194	0.0047579	0.473734	206	24	-0.63771	1	1	1	20510	3	-0.63771
SLC22A5_P1P2	41	0.00021511	0.0048366	0.47827	207	18	-0.24097	0.34671	0.70834	0.998124	14554	14	-0.24097
FPGS_P1P2	41	0.00021574	0.0048501	0.47827	208	20	-0.49105	0.58908	0.89153	1	17941	14	-0.49105
C6orf10_P1P2	41	0.00021899	0.0049042	0.480835	209	15	-0.015871	0.13368	0.39324	0.873431	9225	15	-0.015871
TBC1D2B_P1P2	41	0.00022039	0.004923	0.480835	210	18	0.012992	0.3372	0.69906	0.996833	14384	14	0.012992
PNPLA3_P1P2	41	0.00022303	0.0049925	0.485313	211	22	-0.78053	0.35718	0.71912	1	14725	11	-0.78053
R3HDM1_P2	41	0.0002264	0.0050422	0.485436	212	14	-0.025213	0.21402	0.5411	0.950395	11674	16	-0.025213
NCR3LG1_P1P2	41	0.00022766	0.0050654	0.485436	213	16	-0.12667	0.030173	0.12639	0.619066	4187	15	-0.12667
TTC34_ENST00000401094.6	41	0.00022987	0.0050953	0.485436	214	17	-0.1303	0.502	0.83986	1	16890	14	-0.1303
AKR1B15_P1P2	41	0.00023029	0.0051059	0.485436	215	18	-0.21702	0.4993	0.83839	1	16861	16	-0.21702
NR5A2_P1	41	0.00023175	0.0051373	0.485436	216	15	0.033558	0.032417	0.13415	0.629844	4366	14	0.033558
VWDE_P1P2	41	0.0002331	0.0051595	0.485436	217	19	-0.39958	0.89906	0.98996	1	20129	9	-0.39958
ZNF775_P1P2	41	0.00023369	0.0051658	0.485436	218	23	-0.77643	0.98816	0.99941	1	20453	7	-0.77643
KLK11_P2	41	0.00023579	0.0051928	0.485436	219	23	-0.75065	0.63199	0.91182	1	18357	10	-0.75065
AVP_P1P2	41	0.00023719	0.0052189	0.485436	220	15	0.11956	0.12376	0.37399	0.863505	8874	16	0.11956
ARHGEF33_ENST00000398800.4	41	0.00023854	0.0052396	0.485436	221	22	-0.78852	0.19007	0.50183	0.940312	10946	11	-0.78852
JAG2_P1P2	41	0.00024151	0.0052783	0.485436	222	17	-0.45045	0.90996	0.99142	1	20179	8	-0.45045
SLC22A10_P1P2	41	0.0002422	0.0052845	0.485436	223	19	-0.27347	0.62354	0.90753	1	18280	13	-0.27347
ZSCAN12_P1P2	41	0.00024305	0.0053014	0.485436	224	17	-0.22177	0.28724	0.64004	0.981698	13369	11	-0.22177
ZNF862_P1P2	41	0.00024491	0.0053381	0.485844	225	17	-0.4008	0.89636	0.98954	1	20117	12	-0.4008
CLDND1_P1P2	41	0.00024784	0.0053907	0.485844	226	19	-0.44164	0.14602	0.4194	0.89134	9649	11	-0.44164
DNAJA1_P1	41	0.00025553	0.0055129	0.485844	227	17	-0.26505	0.82523	0.9761	1	19771	12	-0.26505
ATP5A1_P2	41	0.0002568	0.005523	0.485844	228	18	0.032266	0.36438	0.72576	1	14862	15	0.032266
SLC16A1_P2	41	0.00025737	0.0055269	0.485844	229	15	-0.076268	0.26327	0.60934	0.970504	12877	14	-0.076268
IKBKG_P1P2	41	0.00025739	0.0055269	0.485844	230	20	-0.51625	0.12983	0.38585	0.870203	9093	13	-0.51625
FAM60A_P1P2	41	0.00026003	0.0055626	0.485844	231	18	-0.46896	0.16007	0.44649	0.907808	10083	14	-0.46896
ZNF81_P1P2	41	0.00026247	0.005592	0.485844	232	15	0.0282	0.81881	0.97459	1	19742	11	0.0282
C20orf85_P1P2	41	0.00026265	0.0055973	0.485844	233	17	-0.021742	0.14623	0.41984	0.891395	9660	15	-0.021742
IL33_P1P2	41	0.00026268	0.0055973	0.485844	234	22	-0.56008	0.27655	0.62648	0.976642	13155	9	-0.56008
KLHDC3_P1	41	0.00026474	0.0056205	0.485844	235	16	-0.16869	0.067278	0.23935	0.76123	6448	16	-0.16869
TAAR2_P1P2	41	0.00026645	0.0056533	0.485844	236	17	-0.11213	0.40159	0.76264	1	15488	14	-0.11213
DAD1_P1P2	41	0.00027	0.0057378	0.485844	237	23	-0.69254	0.94887	0.99623	1	20320	7	-0.69254
KPNA7_ENST00000327442.6	41	0.00027006	0.0057378	0.485844	238	16	-0.17864	0.34042	0.7024	0.997088	14443	11	-0.17864
IL17RE_P1P2	41	0.00027146	0.0057586	0.485844	239	22	-0.75976	0.00045877	0.0023293	0.053145	899	10	-0.75976
ZNF280D_P1P2	41	0.00027151	0.005759	0.485844	240	23	-0.79653	0.21901	0.54959	0.955458	11795	6	-0.79653
NSMAF_P1P2	41	0.00027209	0.0057706	0.485844	241	22	-0.70595	0.36435	0.72574	1	14861	12	-0.70595
SLC13A4_P1P2	41	0.00027244	0.0057774	0.485844	242	18	0.068509	0.021484	0.09576	0.553762	3544	17	0.068509
CSRNP3_P1	41	0.00027303	0.0057875	0.485844	243	16	0.32481	0.1097	0.34395	0.843434	8359	17	0.32481
RPL13A_P2	41	0.00027578	0.0058223	0.485844	244	23	-0.5771	0.064368	0.23166	0.755977	6285	8	-0.5771
DEFB128_P1P2	41	0.00027597	0.0058232	0.485844	245	19	-0.45461	0.71268	0.94447	1	19053	12	-0.45461
PMVK_P1P2	41	0.0002765	0.0058549	0.485844	246	21	-0.61892	0.11794	0.3611	0.854929	8660	11	-0.61892
FAM188B2_ENST00000465419.2	41	0.00027652	0.0058573	0.485844	247	18	-0.49052	0.217	0.5462	0.952917	11756	12	-0.49052
ACKR4_P1P2	41	0.00027831	0.0058807	0.485844	248	14	0.21695	0.65293	0.92112	1	18548	13	0.21695
NUMB_P1	41	0.00027928	0.0058981	0.485844	249	15	0.013586	0.27122	0.62031	0.975022	13042	14	0.013586
ACTL10_P1P2	41	0.00028285	0.0059541	0.486294	250	15	-0.046108	0.31353	0.67112	0.988528	13925	14	-0.046108
GUCA1C_P1P2	41	0.0002851	0.0059758	0.486294	251	21	-0.7361	4.8156e-05	0.00026284	0.010077	535	14	-0.7361
KRT78_P1P2	41	0.00028867	0.0060226	0.486294	252	20	-0.47218	0.024849	0.10714	0.572435	3839	15	-0.47218
PER1_P2	41	0.00028997	0.0060414	0.486294	253	19	-0.56138	0.083395	0.28233	0.798619	7251	12	-0.56138
CLTA_P1P2	41	0.00029022	0.0060434	0.486294	254	21	-0.63515	0.83113	0.9773	1	19800	12	-0.63515
RNF126_P1P2	41	0.00029046	0.0060458	0.486294	255	23	-0.77729	0.83351	0.97784	1	19815	9	-0.77729
CYSLTR2_ENST00000282018.3	41	0.0002942	0.0060974	0.486386	256	19	-0.40891	0.80569	0.97174	1	19665	12	-0.40891
C9orf169_P1P2	41	0.0002963	0.0061187	0.486386	257	22	-0.76416	0.47539	0.82219	1	16571	9	-0.76416
NMNAT1_P1P2	41	0.00029676	0.0061317	0.486386	258	19	-0.39976	0.53624	0.86216	1	17325	11	-0.39976
SRPK2_P2	41	0.00029844	0.0061689	0.486386	259	14	0.1891	0.024711	0.10655	0.570616	3830	16	0.1891
DCP1B_P1P2	41	0.00030232	0.0062302	0.486386	260	22	-0.69469	0.36936	0.73104	1	14955	8	-0.69469
C17orf50_P1P2	41	0.00030236	0.0062302	0.486386	261	21	-0.82754	0.17502	0.47466	0.923428	10541	12	-0.82754
ADORA2B_P1P2	41	0.00030409	0.0062649	0.486386	262	21	-0.66126	0.72688	0.94892	1	19142	8	-0.66126
RHD_P1P2	41	0.00030415	0.0062659	0.486386	263	15	0.070169	0.073823	0.25704	0.776673	6781	15	0.070169
IRX1_P1P2	41	0.00030676	0.0063142	0.486386	264	22	-0.7859	0.35624	0.7179	1	14708	12	-0.7859
ZNF615_P1P2	41	0.00030679	0.0063142	0.486386	265	23	-0.83365	0.84494	0.98031	1	19877	10	-0.83365
AREG_P1P2	41	0.00031105	0.0063808	0.486386	266	19	-0.10229	0.18237	0.48819	0.931878	10744	12	-0.10229
LENEP_P1P2	41	0.00031381	0.0064585	0.486386	267	23	-0.7738	0.44701	0.80218	1	16183	6	-0.7738
GPR116_P1	41	0.00031762	0.0065174	0.486386	268	14	0.11478	0.45217	0.80648	1	16258	15	0.11478
SLC9A6_P1P2	41	0.00031786	0.00652	0.486386	269	20	-0.4635	0.23071	0.56776	0.961708	12106	13	-0.4635
ZCCHC12_P1P2	41	0.00031951	0.0065493	0.486386	270	15	0.0188	0.80191	0.97097	1	19645	11	0.0188
MEN1_P1P2	41	0.00031975	0.0065526	0.486386	271	18	-0.33126	0.23006	0.56687	0.961307	12090	9	-0.33126
TRIQK_P1P2	41	0.00032087	0.0065686	0.486386	272	17	-0.19942	0.11508	0.35472	0.849369	8566	16	-0.19942
TPM3_P1P2	41	0.00032257	0.006583	0.486386	273	22	-0.77487	0.87541	0.98618	1	20038	10	-0.77487
ZFP30_P1P2	41	0.000323	0.0066019	0.486386	274	22	-0.75706	0.4575	0.81031	1	16327	10	-0.75706
LOXL3_P1P2	41	0.0003253	0.0066352	0.486386	275	19	-0.2565	0.22884	0.56516	0.961307	12056	15	-0.2565
PLVAP_P1	41	0.00032555	0.0066458	0.486386	276	22	-0.74586	0.80433	0.97146	1	19659	11	-0.74586
OSTN_P1P2	41	0.00032596	0.0066538	0.486386	277	17	-0.077079	0.41957	0.77894	1	15775	14	-0.077079
ANKFN1_P1P2	41	0.00032635	0.0066588	0.486386	278	19	-0.36946	0.31888	0.6789	0.990984	14048	15	-0.36946
OR1Q1_ENST00000297913.2	41	0.00032751	0.0066728	0.486386	279	22	-0.61091	0.81781	0.97435	1	19741	12	-0.61091
GTPBP3_P1P2	41	0.00032765	0.0066733	0.486386	280	23	-0.73418	0.84804	0.98091	1	19900	7	-0.73418
OR4K14_ENST00000305045.2	41	0.00033195	0.0067361	0.486386	281	18	0.013064	0.61251	0.90242	1	18171	14	0.013064
MPO_P1P2	41	0.00033654	0.0067978	0.486386	282	21	-0.55738	0.010129	0.049642	0.400907	2538	11	-0.55738
STMN3_P1P2	41	0.00033835	0.0068239	0.486386	283	19	-0.38508	0.53123	0.85894	1	17262	9	-0.38508
TMPRSS2_P1P2	41	0.00033879	0.0068297	0.486386	284	23	-0.73846	0.069996	0.24593	0.765653	6584	12	-0.73846
AEBP2_P1P2	41	0.00034072	0.0068572	0.486386	285	15	-0.053577	0.19219	0.50592	0.942623	11008	12	-0.053577
MAN2C1_P1P2	41	0.00034231	0.0068785	0.486386	286	11	0.53952	0.036175	0.14615	0.650312	4609	18	0.53952
SPRED2_ENST00000443619.2	41	0.00034389	0.0069108	0.486386	287	16	-0.2457	0.043094	0.17023	0.683404	5109	14	-0.2457
DYNLT1_P1P2	41	0.00034669	0.006961	0.486386	288	17	-0.44192	0.40638	0.76741	1	15560	10	-0.44192
IL10_P1	41	0.00034723	0.0069682	0.486386	289	18	-0.31397	0.11017	0.34513	0.844587	8378	13	-0.31397
EPX_P1P2	41	0.00035094	0.0070296	0.486386	290	19	-0.33482	0.98965	0.9995	1	20457	6	-0.33482
LCAT_P1P2	41	0.00035105	0.0070324	0.486386	291	22	-0.77816	0.10111	0.32357	0.82835	8010	11	-0.77816
UBE2D3_P1P2	41	0.00035107	0.0070324	0.486386	292	22	-0.67197	0.546	0.86781	1	17444	10	-0.67197
FAM170A_P1P2	41	0.0003516	0.0070397	0.486386	293	13	0.29877	0.023591	0.10284	0.563929	3739	17	0.29877
SLC17A6_P1P2	41	0.00035389	0.0070604	0.486386	294	16	0.024122	0.5132	0.84748	1	17048	13	0.024122
OR51A4_ENST00000380373.2	41	0.00035425	0.0070648	0.486386	295	17	0.49123	0.37677	0.73831	1	15080	16	0.49123
SPANXN1_P1P2	41	0.00035464	0.0070667	0.486386	296	14	0.35978	0.05431	0.20369	0.723739	5772	16	0.35978
GLIS1_ENST00000312233.2	41	0.0003551	0.0070725	0.486386	297	12	0.16495	0.097954	0.31648	0.822949	7887	15	0.16495
CDH4_P1P2	41	0.00035543	0.0070778	0.486386	298	21	-0.77246	0.62366	0.90765	1	18283	13	-0.77246
WDR5B_P1P2	41	0.00035647	0.0070991	0.486386	299	18	-0.21855	0.42317	0.78198	1	15831	15	-0.21855
ANAPC16_P1P2	41	0.00035746	0.007114	0.486386	300	20	-0.48569	0.057072	0.21292	0.739141	5906	11	-0.48569
DNMT3B_P2	41	0.00036234	0.0071884	0.488247	301	23	-0.74199	0.75784	0.95839	1	19359	11	-0.74199
AMELX_P1P2	41	0.00036242	0.0071888	0.488247	302	16	0.018466	0.53318	0.86008	1	17286	10	0.018466
EPHX2_P1P2	41	0.00036476	0.0072231	0.488955	303	18	-0.10991	0.2022	0.52163	0.945277	11317	16	-0.10991
GNA13_P1P2	41	0.00036718	0.0072617	0.489889	304	19	-0.4785	0.59626	0.89465	1	18005	11	-0.4785
REG3A_P1P2	41	0.00036932	0.0072931	0.489889	305	17	0.24639	0.0039004	0.020859	0.251443	1701	19	0.24639
ZNF486_P1P2	41	0.00036993	0.0073086	0.489889	306	19	-0.31934	0.083621	0.28286	0.798828	7259	13	-0.31934
HIST1H4I_ENST00000354348.2	41	0.00037228	0.007337	0.490196	307	20	-0.45926	0.92358	0.99331	1	20241	8	-0.45926
BLVRA_P2	41	0.00037787	0.0074534	0.495253	308	23	-0.69707	0.29731	0.65322	0.985701	13592	9	-0.69707
TECTB_P1P2	41	0.00038424	0.0075388	0.495253	309	21	-0.72605	0.3424	0.70414	0.997493	14479	15	-0.72605
OR1M1_ENST00000429566.3	41	0.00038574	0.0075702	0.495253	310	19	-0.52815	0.29312	0.64704	0.98301	13496	9	-0.52815
SOX8_P1P2	41	0.00038615	0.007575	0.495253	311	21	-0.80881	0.51397	0.848	1	17058	11	-0.80881
JMJD1C_P1P2	41	0.00038699	0.0075895	0.495253	312	22	-0.75248	0.23211	0.56967	0.962008	12139	14	-0.75248
NOD2_P1P2	41	0.00038739	0.0076001	0.495253	313	11	0.35954	0.046218	0.17898	0.692572	5297	17	0.35954
TNNT2_P1P2	41	0.00038869	0.007618	0.495253	314	21	-0.71817	0.79756	0.9698	1	19618	13	-0.71817
TLL2_P1P2	41	0.00039013	0.0076469	0.495253	315	19	-0.2505	0.4147	0.775	1	15703	14	-0.2505
ADAMTS20_P1P2	41	0.0003903	0.0076498	0.495253	316	22	-0.69558	0.43857	0.79492	1	16059	12	-0.69558
ERC2_P1P2	41	0.00039066	0.0076542	0.495253	317	17	-0.12274	0.01369	0.062519	0.441204	2902	12	-0.12274
MAP2K3_P1P2	41	0.00039283	0.0076976	0.495869	318	18	-0.089744	0.099988	0.32072	0.826417	7960	16	-0.089744
OR5T2_ENST00000313264.4	41	0.00039446	0.0077309	0.495869	319	17	0.20489	0.50161	0.83964	1	16885	15	0.20489
TAF13_P1P2	41	0.00039508	0.0077362	0.495869	320	18	-0.13138	0.046916	0.18061	0.69441	5333	12	-0.13138
PCDH8_P1P2	41	0.00039772	0.0077715	0.495926	321	14	-0.055068	0.69405	0.93818	1	18934	15	-0.055068
RFT1_P1P2	41	0.00039818	0.0077855	0.495926	322	18	-0.27429	0.91572	0.99227	1	20207	9	-0.27429
MTRNR2L10_P1P2	41	0.00039965	0.0078352	0.497548	323	18	-0.17271	0.65328	0.92122	1	18551	11	-0.17271
IL18_P1P2	41	0.00040177	0.0078724	0.498365	324	18	-0.42376	0.05152	0.19499	0.711539	5620	11	-0.42376
PDCD5_P1P2	41	0.00040439	0.0079617	0.499547	325	19	-0.30815	0.37149	0.73306	1	14990	15	-0.30815
R3HDM4_P2	41	0.00040568	0.0079759	0.499547	326	15	0.18149	0.0083663	0.04119	0.364787	2316	15	0.18149
NNMT_P1P2	41	0.00040606	0.0079839	0.499547	327	18	-0.24162	0.40471	0.76551	1	15535	12	-0.24162
BTN3A2_P1P2	41	0.00040617	0.0079885	0.499547	328	18	-0.41053	0.9986	0.99995	1	20494	7	-0.41053
OR1L8_ENST00000304865.2	41	0.00041277	0.0080857	0.504093	329	13	0.35961	0.042748	0.16905	0.681436	5080	16	0.35961
HSD17B14_P1P2	41	0.00041629	0.0081736	0.506546	330	20	-0.45232	0.47754	0.82364	1	16601	12	-0.45232
DSCAML1_P1	41	0.00041758	0.0081934	0.506546	331	22	-0.67761	0.77592	0.96388	1	19473	9	-0.67761
AASS_P1P2	41	0.00041826	0.0081992	0.506546	332	22	-0.75303	0.99981	0.99999	1	20503	6	-0.75303
OR5AR1_ENST00000302969.2	41	0.00042074	0.0082344	0.507195	333	19	-0.24607	0.3441	0.70578	0.997682	14498	13	-0.24607
CLCN2_P1P2	41	0.00042265	0.0082706	0.5079	334	14	0.16867	0.30392	0.66003	0.986539	13714	15	0.16867
CRELD1_P1P2	41	0.00043125	0.0083966	0.514098	335	22	-0.72811	0.20635	0.52933	0.948102	11445	10	-0.72811
TRPC6_P1P2	41	0.00043757	0.0084912	0.51798	336	23	-0.78397	0.38677	0.74853	1	15252	10	-0.78397
ETV3L_P1P2	41	0.00043938	0.0085105	0.51798	337	14	0.036881	0.6307	0.91113	1	18346	14	0.036881
GPR35_P1	41	0.0004457	0.0095146	0.576959	338	15	-0.0084928	0.072187	0.25171	0.771881	6687	15	-0.0084928
ZBTB11_P1P2	41	0.00044756	0.0095358	0.576959	339	23	-0.69202	0.63084	0.91125	1	18347	10	-0.69202
NID2_P1P2	41	0.00045014	0.0095754	0.57765	340	18	-0.090228	0.11379	0.35232	0.848599	8512	16	-0.090228
SRGAP1_P1P2	41	0.00045462	0.0096584	0.58095	341	23	-0.63967	0.33636	0.69811	0.996234	14373	12	-0.63967
AZI1_P1P2	41	0.00045852	0.0097168	0.581088	342	20	-0.56619	0.06449	0.23243	0.756933	6291	12	-0.56619
MED23_P1P2	41	0.00046012	0.0097337	0.581088	343	20	-0.49945	0.0076698	0.038515	0.355524	2222	12	-0.49945
RASSF9_P1P2	41	0.00046231	0.0097593	0.581088	344	19	-0.51731	0.88336	0.98755	1	20069	11	-0.51731
PDE8A_P1	41	0.00046271	0.009774	0.581088	345	23	-0.72812	0.85404	0.98218	1	19942	11	-0.72812
CTNNAL1_P1P2	41	0.0004678	0.00988	0.581649	346	21	-0.44818	0.24728	0.5887	0.963437	12533	12	-0.44818
DPH3_P1P2	41	0.00046854	0.0098877	0.581649	347	21	-0.49707	0.4526	0.80668	1	16264	13	-0.49707
CDH7_P1P2	41	0.00047469	0.0099736	0.581649	348	23	-0.67204	0.61352	0.90281	1	18176	10	-0.67204
CNTNAP2_P1P2	41	0.00047492	0.0099775	0.581649	349	18	-0.10403	0.26018	0.60602	0.96948	12813	12	-0.10403
SIM1_P1P2	41	0.00047523	0.0099799	0.581649	350	15	0.61574	0.027531	0.11852	0.604189	4016	20	0.61574
SKIDA1_P2	41	0.00047941	0.010048	0.581649	351	17	0.16893	0.16511	0.45519	0.910953	10248	15	0.16893
QPRT_P1	41	0.00048206	0.010087	0.581649	352	14	-0.057863	0.49157	0.83332	1	16766	15	-0.057863
NPVF_P1P2	41	0.00048244	0.010093	0.581649	353	16	0.12781	0.20433	0.52555	0.947046	11381	14	0.12781
TSPAN14_P1P2	41	0.00048993	0.010186	0.581649	354	23	-0.65189	0.80289	0.97117	1	19653	10	-0.65189
NGEF_P1P2	41	0.00048993	0.010186	0.581649	355	23	-0.64582	0.23436	0.5727	0.962008	12199	9	-0.64582
ACTB_P1P2	41	0.00049058	0.010196	0.581649	356	21	-0.67845	0.93584	0.99488	1	20286	8	-0.67845
ZNF20_P2	41	0.00049128	0.010204	0.581649	357	15	0.49467	0.034326	0.14036	0.641981	4483	19	0.49467
C1QA_P1P2	41	0.00049136	0.010204	0.581649	358	18	-0.41761	0.76459	0.9603	1	19410	13	-0.41761
MUC7_P1	41	0.00049201	0.010211	0.581649	359	20	-0.32225	0.046264	0.17908	0.692572	5302	9	-0.32225
AMTN_P1P2	41	0.00049338	0.010229	0.581649	360	16	-0.13138	0.55354	0.87226	1	17517	9	-0.13138
RAB8A_P1P2	41	0.00049443	0.010256	0.581649	361	17	-0.052605	0.054269	0.20364	0.723739	5768	14	-0.052605
SFRP4_P1P2	41	0.0004966	0.010304	0.581649	362	20	-0.44068	0.11109	0.34705	0.845449	8415	13	-0.44068
ANKDD1A_P1P2	41	0.00049738	0.010313	0.581649	363	21	-0.59156	0.55595	0.87371	1	17549	13	-0.59156
FOXN3_P1	41	0.0004988	0.010337	0.581649	364	22	-0.7284	0.84804	0.98091	1	19899	9	-0.7284
PDCD1LG2_P1P2	41	0.00049972	0.010351	0.581649	365	18	-0.25842	0.1794	0.48381	0.930122	10665	11	-0.25842
MTRF1_P1P2	41	0.00050773	0.010465	0.585259	366	21	-0.48798	0.96612	0.9979	1	20382	8	-0.48798
OR10G7_ENST00000330487.5	41	0.00050918	0.010494	0.585259	367	20	-0.19861	0.018123	0.083161	0.519716	3282	14	-0.19861
C10orf118_P2	41	0.00051036	0.010508	0.585259	368	17	0.076633	0.0015541	0.0088035	0.144503	1249	14	0.076633
GOLT1B_P1P2	41	0.00051188	0.010529	0.585259	369	21	-0.58623	0.10806	0.34073	0.842838	8290	9	-0.58623
SERPINB12_ENST00000269491.1	41	0.0005149	0.010585	0.586767	370	21	-0.644	0.44641	0.80169	1	16168	9	-0.644
KDM4C_P1P2	41	0.00051702	0.010674	0.590096	371	23	-0.62293	0.096408	0.31307	0.821246	7819	8	-0.62293
ING1_P1	41	0.00052108	0.010777	0.593014	372	22	-0.81084	0.96862	0.99811	1	20389	8	-0.81084
LECT2_P1P2	41	0.00052294	0.010813	0.593014	373	12	0.29516	0.21563	0.54379	0.951603	11714	17	0.29516
UBXN2B_P1P2	41	0.00052321	0.010813	0.593014	374	19	-0.24482	0.38998	0.75135	1	15313	11	-0.24482
LRRFIP1_P1P2	41	0.00053434	0.011009	0.599245	375	17	-0.20549	0.57138	0.88281	1	17748	12	-0.20549
SOX4_P2	41	0.00053606	0.011039	0.599245	376	18	-0.37457	0.82727	0.97653	1	19781	11	-0.37457
DPEP2_P1	41	0.00053806	0.011068	0.599245	377	14	0.19041	0.32321	0.6839	0.99176	14143	14	0.19041
ZDHHC4_P1P2	41	0.00053807	0.011068	0.599245	378	20	-0.52014	0.1389	0.40381	0.879342	9410	13	-0.52014
TMEM134_P1P2	41	0.00053874	0.011073	0.599245	379	18	0.21805	0.16116	0.44795	0.907814	10113	14	0.21805
GALNT5_P1P2	41	0.00054399	0.011145	0.599502	380	20	-0.5179	0.0016601	0.0092998	0.148789	1282	11	-0.5179
MMP16_P1P2	41	0.00054796	0.011182	0.599502	381	20	-0.54747	0.10648	0.33703	0.839548	8231	11	-0.54747
BTNL8_P1P2	41	0.00054848	0.011188	0.599502	382	21	-0.7794	0.54716	0.86848	1	17457	16	-0.7794
WDR35_P1P2	41	0.00054927	0.011225	0.599502	383	18	-0.3683	0.2868	0.63938	0.981698	13354	13	-0.3683
ZNF217_P2	41	0.00054957	0.011235	0.599502	384	14	-0.018795	0.56838	0.88118	1	17712	11	-0.018795
OR4K2_ENST00000298642.2	41	0.00055156	0.011268	0.599502	385	15	-0.059183	0.66836	0.92771	1	18683	11	-0.059183
C2orf71_P1P2	41	0.0005542	0.0113	0.599502	386	22	-0.69462	0.21301	0.53924	0.948971	11655	9	-0.69462
ZFPL1_P1P2	41	0.0005555	0.011317	0.599502	387	23	-0.62558	0.34043	0.70241	0.997088	14444	12	-0.62558
TMPRSS11D_P1P2	41	0.00055884	0.01138	0.599502	388	17	-0.14489	0.72726	0.949	1	19149	12	-0.14489
PI4K2B_P1P2	41	0.00056156	0.011419	0.599502	389	15	-0.28703	0.39307	0.7543	1	15357	15	-0.28703
DCDC2_P1P2	41	0.00056158	0.011419	0.599502	390	16	-0.099625	0.44233	0.79817	1	16113	15	-0.099625
PTX4_P1P2	41	0.00056371	0.011439	0.599502	391	22	-0.69897	0.0040169	0.021362	0.254595	1721	14	-0.69897
OR8B3_ENST00000354597.3	41	0.00056474	0.011458	0.599502	392	14	-0.26395	0.56456	0.87902	1	17667	13	-0.26395
GVQW1_ENST00000451672.1	41	0.00056767	0.0115	0.600219	393	12	0.20857	0.11807	0.36136	0.854929	8665	18	0.20857
GON4L_P2	41	0.00057256	0.011584	0.602823	394	14	-0.16252	0.058732	0.21736	0.743511	5993	15	-0.16252
FMNL1_P1P2	41	0.00057548	0.011638	0.602823	395	22	-0.70458	0.35884	0.72078	1	14758	14	-0.70458
PCMT1_P1P2	41	0.00057552	0.011639	0.602823	396	22	-0.69378	0.96655	0.99795	1	20384	8	-0.69378
ASRGL1_P1P2	41	0.00057798	0.011677	0.603299	397	20	-0.58881	0.0627	0.22766	0.754261	6191	10	-0.58881
PANK3_P1P2	41	0.00058198	0.011727	0.604371	398	21	-0.67452	0.57207	0.88314	1	17758	11	-0.67452
KCNJ6_P1P2	41	0.00058483	0.011774	0.604443	399	12	0.18025	0.28441	0.63654	0.98034	13317	17	0.18025
TMEM131_P1P2	41	0.00058579	0.011788	0.604443	400	23	-0.65434	0.90994	0.99141	1	20178	6	-0.65434
ALDH18A1_P1P2	41	0.00059285	0.01189	0.60817	401	19	-0.41234	0.77632	0.96402	1	19477	13	-0.41234
ZC3H4_P2	41	0.00059756	0.011974	0.608182	402	17	-0.02919	0.6689	0.92795	1	18691	12	-0.02919
NAB2_P1P2	41	0.00060546	0.012083	0.608182	403	19	-0.24996	0.12648	0.37881	0.866193	8970	14	-0.24996
NPRL3_P1P2	41	0.00060649	0.012113	0.608182	404	19	-0.31534	0.12855	0.38294	0.868343	9044	12	-0.31534
ERMN_P1P2	41	0.00060803	0.012145	0.608182	405	15	0.076633	0.24388	0.58476	0.962683	12449	14	0.076633
CCT8L2_ENST00000359963.3	41	0.00061026	0.012165	0.608182	406	21	-0.66578	0.83809	0.97883	1	19840	11	-0.66578
SPAG7_P1P2	41	0.00061058	0.01217	0.608182	407	21	-0.63924	0.048115	0.18482	0.701239	5406	12	-0.63924
ENST00000373131.1	41	0.00061072	0.012172	0.608182	408	19	0	0.80512	0.97162	1	19664	12	0
DACH2_ENST00000373125.4	41	0.00061072	0.012172	0.608182	409	19	0	0.80512	0.97162	1	19663	12	0
VBP1_P1P2	41	0.00061088	0.012174	0.608182	410	18	-0.37972	0.18653	0.49596	0.937294	10853	8	-0.37972
ASPSCR1_P1P2	41	0.00061864	0.012282	0.608182	411	22	-0.74373	0.99537	0.99981	1	20480	8	-0.74373
IQUB_P1P2	41	0.00062468	0.012363	0.608182	412	18	-0.27427	0.092536	0.30259	0.809856	7662	16	-0.27427
FAM26F_P1P2	41	0.00062496	0.012369	0.608182	413	22	-0.67993	0.10932	0.3434	0.843434	8340	12	-0.67993
LRRC16B_P1P2	41	0.00062898	0.012445	0.608182	414	23	-0.6494	0.91997	0.99285	1	20227	7	-0.6494
TM2D3_P1P2	41	0.00063129	0.012472	0.608182	415	22	-0.70265	0.99489	0.99979	1	20479	8	-0.70265
FBXL5_P1	41	0.00063161	0.012477	0.608182	416	9	0.24417	0.20775	0.53152	0.948102	11475	18	0.24417
BBS2_P1P2	41	0.00063566	0.012537	0.608182	417	20	-0.44372	0.66186	0.92497	1	18630	11	-0.44372
NOTCH1_P1	41	0.00063822	0.012569	0.608182	418	19	-0.35652	0.76171	0.95953	1	19386	9	-0.35652
SPATA21_P1P2	41	0.00064	0.012589	0.608182	419	23	-0.68548	0.62688	0.90926	1	18317	10	-0.68548
DEFB124_P1P2	41	0.0006408	0.012603	0.608182	420	22	-0.73219	0.59394	0.89366	1	17984	14	-0.73219
SSTR3_P1P2	41	0.00064224	0.012623	0.608182	421	21	-0.76746	0.52144	0.85276	1	17147	10	-0.76746
LOC100129083_NM_001256795	41	0.00064225	0.012623	0.608182	422	21	-0.64861	0.29484	0.64937	0.983354	13544	12	-0.64861
FIBP_P1P2	41	0.00064267	0.012628	0.608182	423	18	-0.077077	0.23951	0.57856	0.962439	12329	9	-0.077077
USP54_P1	41	0.00064355	0.012639	0.608182	424	17	-0.07873	0.067233	0.23924	0.76123	6445	12	-0.07873
CRH_P1P2	41	0.00064374	0.012644	0.608182	425	20	-0.56207	0.44968	0.80469	1	16226	11	-0.56207
TMX3_P1P2	41	0.0006444	0.012652	0.608182	426	18	-0.32534	0.76809	0.96138	1	19432	11	-0.32534
APOBEC3G_P1P2	41	0.00064555	0.012672	0.608182	427	18	-0.44132	0.88337	0.98755	1	20070	11	-0.44132
PGGT1B_P1P2	41	0.00064682	0.012691	0.608182	428	22	-0.65667	0.53363	0.86041	1	17290	11	-0.65667
MFAP3_P1P2	41	0.00064944	0.01273	0.608657	429	19	-0.54146	0.080438	0.27478	0.794941	7088	12	-0.54146
PLA2G4C_P1P2	41	0.00065283	0.012817	0.610565	430	16	-0.16709	0.28461	0.6367	0.98034	13320	13	-0.16709
CKMT1B_ENST00000441322.1	41	0.00065359	0.01283	0.610565	431	18	-0.14668	0.37442	0.73586	1	15042	14	-0.14668
CRMP1_P2	41	0.00065706	0.012866	0.61087	432	23	-0.70204	0.91938	0.99277	1	20224	11	-0.70204
ELAVL2_P2	41	0.00066183	0.012941	0.611637	433	17	-0.0044811	0.37514	0.73663	1	15052	14	-0.0044811
GLP2R_P1P2	41	0.0006619	0.012942	0.611637	434	20	-0.52633	0.16476	0.45432	0.91055	10234	14	-0.52633
AMIGO3_P1	41	0.00066682	0.01305	0.612413	435	22	-0.73843	0.061691	0.22505	0.751394	6135	11	-0.73843
CNOT10_P1P2	41	0.00067031	0.013098	0.612413	436	13	-0.013703	0.78895	0.96756	1	19567	14	-0.013703
GPR137_P2	41	0.00067035	0.013098	0.612413	437	22	-0.68528	0.54727	0.86855	1	17460	8	-0.68528
PLXNA4_P1P2	41	0.00067162	0.013114	0.612413	438	23	-0.57846	0.25148	0.59379	0.964869	12622	8	-0.57846
OR4N4_ENST00000328795.4	41	0.00067464	0.013159	0.612413	439	12	0.12108	0.0077044	0.038626	0.355609	2227	14	0.12108
DNAJC15_P1P2	41	0.00067476	0.013161	0.612413	440	19	-0.35021	0.76991	0.96198	1	19439	9	-0.35021
CDC25A_P1P2	41	0.00067529	0.013167	0.612413	441	23	-0.58985	0.80863	0.97241	1	19685	8	-0.58985
IGDCC4_P1P2	41	0.00068185	0.014157	0.646074	442	19	-0.067055	0.79151	0.96821	1	19582	9	-0.067055
LURAP1L_P1P2	41	0.00068359	0.01419	0.646074	443	15	0.1842	0.12108	0.36819	0.859592	8785	15	0.1842
MDH1B_P1P2	41	0.00068725	0.014241	0.646074	444	13	0.32468	0.16307	0.45083	0.908351	10180	16	0.32468
TIGD6_P1P2	41	0.00068853	0.014261	0.646074	445	18	-0.135	0.23914	0.57827	0.962439	12316	12	-0.135
SAFB_P1P2	41	0.00068897	0.014264	0.646074	446	21	-0.56626	0.529	0.85758	1	17231	14	-0.56626
FOXO4_P1P2	41	0.0006906	0.014282	0.646074	447	22	-0.71243	0.5602	0.87641	1	17616	8	-0.71243
GTF2H2_ENST00000274400.5	41	0.00069068	0.014282	0.646074	448	16	0	0.02953	0.12475	0.616024	4151	13	0
ENST00000330280.7	41	0.00069068	0.014282	0.646074	449	16	0	0.02953	0.12475	0.616024	4150	13	0
ZBTB7B_P1P2	41	0.00069436	0.014318	0.646074	450	18	-0.16545	0.84238	0.97978	1	19870	12	-0.16545
TXNRD3NB_ENST00000404489.2	41	0.00069815	0.014346	0.646074	451	15	0.043412	0.10795	0.34029	0.842707	8282	13	0.043412
CDR2_P1P2	41	0.00070174	0.014385	0.646074	452	22	-0.65291	0.6244	0.90804	1	18290	12	-0.65291
DYNC1LI1_P1P2	41	0.00070283	0.014399	0.646074	453	22	-0.62355	0.047378	0.18219	0.696626	5363	12	-0.62355
OR5P2_ENST00000329434.2	41	0.00070308	0.0144	0.646074	454	15	0.24608	0.39251	0.75383	1	15349	16	0.24608
C16orf78_P1P2	41	0.00070654	0.014443	0.646074	455	20	-0.33027	0.061997	0.22573	0.751548	6158	13	-0.33027
AQP10_P1P2	41	0.00070886	0.014469	0.646074	456	17	0.10404	0.5571	0.87434	1	17570	14	0.10404
PLCE1_P1P2	41	0.00071079	0.014496	0.646074	457	20	-0.5769	0.56173	0.87717	1	17625	7	-0.5769
MITF_P1	41	0.00071296	0.014522	0.646074	458	21	-0.51204	0.95134	0.99646	1	20329	7	-0.51204
NFE2L2_P2	41	0.00071555	0.014552	0.646074	459	19	0.039364	0.27657	0.62651	0.976642	13156	14	0.039364
MCTP1_P1P2	41	0.0007199	0.014642	0.646074	460	18	-0.14606	0.55686	0.87427	1	17567	11	-0.14606
DCAKD_P2	41	0.00072232	0.014671	0.646074	461	20	-0.37423	0.095941	0.31187	0.819286	7805	14	-0.37423
C6orf118_P1P2	41	0.00072507	0.014704	0.646074	462	16	-0.31404	0.17857	0.4825	0.929155	10650	15	-0.31404
TP53I3_P1P2	41	0.00072514	0.014704	0.646074	463	18	-0.41226	0.27467	0.62416	0.976325	13110	11	-0.41226
ADCY4_P1P2	41	0.00072562	0.014711	0.646074	464	20	-0.39963	0.50122	0.83941	1	16882	10	-0.39963
R3HDML_ENST00000217043.2	41	0.00073865	0.014892	0.646074	465	21	-0.54229	0.1787	0.48263	0.92916	10654	10	-0.54229
WWC2_P1P2	41	0.0007398	0.014902	0.646074	466	12	0.2004	0.14506	0.41726	0.889656	9620	18	0.2004
NEU4_P2	41	0.00073982	0.014902	0.646074	467	19	-0.31208	0.47068	0.81912	1	16505	15	-0.31208
FAM20A_P1P2	41	0.00074013	0.014903	0.646074	468	19	-0.43259	0.46566	0.81565	1	16440	14	-0.43259
RSPH10B_ENST00000441023.2	41	0.00074174	0.014922	0.646074	469	17	-0.22077	0.75011	0.95602	1	19306	12	-0.22077
CRYBA1_P1P2	41	0.00074372	0.014949	0.646074	470	18	-0.32859	0.74387	0.95412	1	19262	14	-0.32859
PTPN18_P1	41	0.0007448	0.014965	0.646074	471	19	-0.24431	0.03156	0.13111	0.62624	4288	14	-0.24431
PDPK1_P1P2	41	0.00074883	0.015074	0.646074	472	21	-0.77701	0.7947	0.96909	1	19600	8	-0.77701
CDH13_P1P2	41	0.00075195	0.015112	0.646074	473	19	-0.050229	0.78103	0.96532	1	19514	10	-0.050229
RNF223_P1P2	41	0.00075348	0.015125	0.646074	474	20	-0.40227	0.41031	0.7713	1	15625	10	-0.40227
CRISP3_P1P2	41	0.00075429	0.015141	0.646074	475	18	-0.33595	0.36364	0.7252	1	14848	12	-0.33595
MAMDC2_P1P2	41	0.0007578	0.01518	0.646074	476	19	-0.40782	0.94619	0.99596	1	20310	10	-0.40782
OR6Q1_ENST00000302622.3	41	0.00075796	0.015181	0.646074	477	18	0.12227	0.14168	0.41095	0.886185	9508	16	0.12227
TFAP2D_P1P2	41	0.00076247	0.015245	0.646074	478	20	-0.56301	0.67195	0.92917	1	18726	6	-0.56301
STK17B_P1P2	41	0.000764	0.01525	0.646074	479	14	0.31988	0.30829	0.66482	0.986765	13819	13	0.31988
TLE3_P1P2	41	0.00076471	0.015259	0.646074	480	20	-0.58831	0.84991	0.98135	1	19913	12	-0.58831
FCHSD1_P1P2	41	0.00076548	0.015268	0.646074	481	16	-0.23333	0.25152	0.59381	0.964869	12623	12	-0.23333
SERPINH1_P1P2	41	0.00076645	0.015281	0.646074	482	20	-0.26089	0.20545	0.52793	0.948102	11409	14	-0.26089
SPRY1_P1P2	41	0.00076792	0.015299	0.646074	483	17	-0.40871	0.75049	0.95611	1	19309	8	-0.40871
CYP7A1_P1P2	41	0.00076875	0.015312	0.646074	484	14	0.017537	0.36831	0.72988	1	14931	14	0.017537
POU5F1_P1	41	0.00077191	0.015352	0.646074	485	14	0.096456	0.044218	0.17315	0.685493	5181	16	0.096456
ARRDC5_P1P2	41	0.00077394	0.015382	0.646074	486	13	0.38501	0.49132	0.8332	1	16760	15	0.38501
C12orf50_P1P2	41	0.00077632	0.015413	0.646074	487	20	-0.59503	0.63701	0.91408	1	18396	12	-0.59503
SON_P2	41	0.00078185	0.015492	0.646074	488	11	0.13225	0.02282	0.10076	0.562157	3672	14	0.13225
PARD6B_P1P2	41	0.00078354	0.01551	0.646074	489	19	-0.43096	0.68178	0.93306	1	18824	10	-0.43096
OR4F17_ENST00000585993.1	41	0.00078631	0.01555	0.646074	490	16	-0.090253	0.36976	0.73138	1	14960	13	-0.090253
FAM155A_P1P2	41	0.00079026	0.0156	0.646074	491	17	0.42876	0.013713	0.062601	0.441204	2906	19	0.42876
SLAMF7_P1P2	41	0.00079037	0.015601	0.646074	492	21	-0.75209	0.47267	0.82054	1	16528	14	-0.75209
ADCY8_P1P2	41	0.00079156	0.015623	0.646074	493	19	-0.054062	0.10287	0.32746	0.83229	8070	15	-0.054062
BARX2_P1P2	41	0.00079436	0.015658	0.646074	494	18	-0.41614	0.0064148	0.031907	0.316925	2065	14	-0.41614
TBC1D2_P1P2	41	0.00079496	0.015659	0.646074	495	18	-0.11986	0.47735	0.82354	1	16599	15	-0.11986
ZNF665_P1P2	41	0.00079658	0.015675	0.646074	496	17	-0.15213	0.66867	0.9279	1	18686	12	-0.15213
ROBO2_P1P2	41	0.00079748	0.015689	0.646074	497	18	-0.28772	0.086853	0.29	0.804898	7390	16	-0.28772
LOC643669_P1P2	41	0.00080524	0.015822	0.646074	498	15	0.062157	0.26032	0.60614	0.96948	12816	16	0.062157
SEMA4A_P1P2	41	0.00080879	0.015856	0.646074	499	21	-0.6946	0.0098042	0.047378	0.389178	2497	9	-0.6946
CGA_P1	41	0.00081025	0.015872	0.646074	500	17	-0.28301	0.78426	0.96621	1	19534	9	-0.28301
KIF13A_P1P2	41	0.00081126	0.015889	0.646074	501	22	-0.68677	0.204	0.52511	0.947046	11369	5	-0.68677
OR10S1_P1P2	41	0.00081137	0.01589	0.646074	502	16	0.0982	0.051933	0.19615	0.713387	5639	16	0.0982
AAGAB_P1P2	41	0.00081565	0.015944	0.646074	503	19	-0.35533	0.066981	0.23866	0.761024	6431	12	-0.35533
TMEM175_P1P2	41	0.00081573	0.015945	0.646074	504	20	-0.51828	0.29702	0.65259	0.985158	13585	8	-0.51828
D2HGDH_P1P2	41	0.00081867	0.016017	0.646074	505	20	-0.47922	0.1112	0.34719	0.845449	8420	15	-0.47922
IL6ST_P1P2	41	0.00081975	0.016037	0.646074	506	14	0.40949	0.23551	0.57365	0.962008	12224	16	0.40949
RNASE7_P1P2	41	0.0008203	0.016041	0.646074	507	17	-0.34306	0.32469	0.68577	0.992608	14168	13	-0.34306
TBX2_P1P2	41	0.00082059	0.016043	0.646074	508	18	0.055776	0.0669	0.2385	0.760945	6426	15	0.055776
THEG5_P1P2	41	0.00082247	0.016067	0.646074	509	20	-0.50003	0.21471	0.54246	0.951371	11694	13	-0.50003
PRRG4_P1P2	41	0.00082267	0.016067	0.646074	510	21	-0.77149	0.31368	0.67133	0.988697	13927	12	-0.77149
C7orf61_P1P2	41	0.00082571	0.016096	0.646074	511	22	-0.67335	0.069791	0.24552	0.765653	6575	11	-0.67335
SRSF6_P2	41	0.0008386	0.016278	0.649243	512	14	0.083997	0.64063	0.91555	1	18433	13	0.083997
DOK4_P1	41	0.00083986	0.01629	0.649243	513	16	0.14014	0.52014	0.85182	1	17129	14	0.14014
WNT9B_P1	41	0.00084086	0.016303	0.649243	514	13	0.041713	0.013567	0.062113	0.440372	2893	18	0.041713
RAB28_P1P2	41	0.00084185	0.01631	0.649243	515	14	0.08931	0.45375	0.80739	1	16279	12	0.08931
BRINP3_P2	41	0.00084471	0.016355	0.649243	516	18	-0.24573	0.08592	0.28789	0.802827	7353	7	-0.24573
LTBP2_P1P2	41	0.00084607	0.016365	0.649243	517	20	-0.41363	0.078141	0.26755	0.783632	7003	13	-0.41363
SOCS5_P1P2	41	0.000856	0.016496	0.651976	518	19	0.015591	0.43737	0.79404	1	16040	16	0.015591
CNTN1_P1P2	41	0.00085826	0.016539	0.651976	519	19	-0.42273	0.29784	0.65384	0.985888	13602	14	-0.42273
TRIM34_P2	41	0.00085955	0.016566	0.651976	520	19	-0.40398	0.47538	0.82218	1	16570	12	-0.40398
TPH1_P1P2	41	0.00086169	0.01659	0.651976	521	22	-0.63537	0.81055	0.97287	1	19701	5	-0.63537
SMAD6_P1P2	41	0.0008622	0.016593	0.651976	522	20	-0.42583	0.046267	0.17908	0.692572	5303	15	-0.42583
CHRNA5_P1P2	41	0.00087932	0.016804	0.654573	523	18	0.0095633	0.12224	0.37087	0.861646	8827	16	0.0095633
STRA8_ENST00000275764.3	41	0.0008841	0.016872	0.654573	524	13	0.40532	0.029738	0.12524	0.616645	4165	20	0.40532
CDH17_P1	41	0.00088506	0.016882	0.654573	525	15	-0.2233	0.14466	0.41659	0.889285	9608	14	-0.2233
MAGEA6_P1P2	41	0.00088517	0.016882	0.654573	526	20	-0.47222	0.37241	0.7339	1	15007	9	-0.47222
FGF21_P1P2	41	0.00088872	0.016917	0.654573	527	19	-0.41444	0.15378	0.43485	0.90139	9894	10	-0.41444
LRCH4_P1	41	0.00089333	0.016979	0.654573	528	16	0.065749	0.85142	0.98165	1	19926	11	0.065749
DUSP14_P1	41	0.00089562	0.017008	0.654573	529	21	-0.62482	0.48813	0.83088	1	16719	13	-0.62482
COIL_P1P2	41	0.00089711	0.017028	0.654573	530	22	-0.65036	0.16635	0.45734	0.913384	10270	12	-0.65036
TGM4_P1	41	0.00089824	0.017046	0.654573	531	20	-0.4282	0.54064	0.86474	1	17387	15	-0.4282
NR0B1_P1P2	41	0.00090249	0.017099	0.654573	532	16	0.18756	0.22126	0.55343	0.956499	11854	16	0.18756
CSN2_ENST00000353151.3	41	0.00090412	0.017128	0.654573	533	18	-0.32115	0.49877	0.83809	1	16853	14	-0.32115
NPY1R_P1P2	41	0.00090922	0.017203	0.654573	534	11	0.40381	0.0019518	0.010577	0.161117	1344	19	0.40381
SNAP47_P2	41	0.00091068	0.017218	0.654573	535	15	0.023508	0.38945	0.75089	1	15303	15	0.023508
CPO_P1P2	41	0.00091138	0.017223	0.654573	536	12	0.42805	0.098779	0.31817	0.824309	7916	16	0.42805
MCC_P1P2	41	0.00091219	0.017227	0.654573	537	10	0.40422	0.061037	0.22324	0.74993	6104	17	0.40422
C8A_P1P2	41	0.00091264	0.017232	0.654573	538	22	-0.63872	0.095729	0.31135	0.819162	7795	11	-0.63872
KRT6A_P1	41	0.00091432	0.017253	0.654573	539	17	-0.041829	0.094349	0.30737	0.814326	7742	10	-0.041829
COL20A1_P1P2	41	0.00091573	0.017263	0.654573	540	21	-0.65363	0.010589	0.051071	0.402883	2597	13	-0.65363
ALDH3A1_P1P2	41	0.00091645	0.017265	0.654573	541	14	0.53833	0.071051	0.24803	0.765653	6637	19	0.53833
DVL3_P1P2	41	0.00092021	0.017325	0.655061	542	14	0.16415	0.061778	0.22524	0.751394	6142	15	0.16415
CD226_P1P2	41	0.00092173	0.017342	0.655061	543	18	0.034307	0.0014046	0.0080626	0.13693	1206	17	0.034307
TRIM11_P1P2	41	0.00092829	0.017428	0.656944	544	18	-0.1521	0.10646	0.33699	0.839548	8230	17	-0.1521
TP53TG3C_ENST00000398667.4	41	0.00093067	0.017456	0.656944	545	17	-0.29303	0.03829	0.15303	0.658754	4761	10	-0.29303
RHBDL2_P1	41	0.00093844	0.01755	0.659277	546	17	0.29062	0.0038071	0.020432	0.249342	1679	17	0.29062
MLYCD_P1P2	41	0.00094764	0.017674	0.662653	547	19	-0.47979	0.44416	0.79979	1	16138	13	-0.47979
FTCD_P1	41	0.0009498	0.017704	0.662653	548	18	-0.17791	0.5214	0.85274	1	17146	14	-0.17791
SOWAHA_P1P2	41	0.00095487	0.017773	0.664025	549	15	-0.3438	0.67992	0.93243	1	18803	12	-0.3438
KCNN3_P1P2	41	0.00095895	0.017873	0.666358	550	13	-0.13107	0.76789	0.9613	1	19430	12	-0.13107
HIST1H2AJ_P1P2	41	0.00096139	0.017901	0.666358	551	20	-0.48318	0.17417	0.47257	0.921473	10519	13	-0.48318
HAPLN1_P1P2	41	0.00097032	0.018015	0.669402	552	18	-0.3684	0.17916	0.48359	0.930122	10659	13	-0.3684
MYH13_P1P2	41	0.00097443	0.018112	0.67179	553	19	-0.11697	0.051624	0.1953	0.711876	5627	13	-0.11697
HMGN2_P1P2	41	0.00097962	0.018157	0.67224	554	20	-0.44797	0.099793	0.3203	0.825859	7955	10	-0.44797
CLSTN2_P1P2	41	0.00098806	0.018288	0.675863	555	19	-0.50039	0.99999	1	1	20507	4	-0.50039
CYP2C18_P1P2	41	0.00099829	0.018484	0.68094	556	15	-0.05107	0.078345	0.26795	0.784286	7006	15	-0.05107
TRAPPC12_P1P2	41	0.0010016	0.018521	0.68094	557	21	-0.57536	0.55797	0.87487	1	17582	8	-0.57536
TMPRSS5_P1P2	41	0.0010053	0.018607	0.68094	558	20	-0.41842	0.15667	0.4413	0.905227	9995	13	-0.41842
C11orf16_P1P2	41	0.0010057	0.018609	0.68094	559	13	-0.081457	0.3567	0.71846	1	14718	14	-0.081457
OR5K4_ENST00000354924.2	41	0.0010082	0.018632	0.68094	560	14	0.58878	0.0097787	0.047266	0.388465	2495	20	0.58878
KIAA0930_P1	41	0.0010114	0.018648	0.68094	561	20	-0.53209	0.39372	0.75496	1	15365	15	-0.53209
RNF25_P1	41	0.0010119	0.018658	0.68094	562	14	0.23544	0.0056832	0.029035	0.302914	1966	18	0.23544
DENND2C_P1P2	41	0.0010152	0.018705	0.681471	563	18	-0.22095	0.87775	0.98657	1	20049	9	-0.22095
FRMD4A_ENST00000378503.1	41	0.0010211	0.018773	0.681898	564	14	-0.33918	0.020487	0.091671	0.540774	3477	17	-0.33918
OR5K3_ENST00000383695.1	41	0.0010229	0.018784	0.681898	565	14	0.50798	0.059023	0.21805	0.744439	6007	19	0.50798
PFAS_P1P2	41	0.0010268	0.018834	0.682426	566	16	-0.034287	0.45774	0.81044	1	16331	15	-0.034287
CYLC1_P1P2	41	0.0010307	0.018865	0.682426	567	20	-0.5769	0.039056	0.15553	0.662132	4818	12	-0.5769
ST8SIA3_P1P2	41	0.0010319	0.018898	0.682427	568	16	-0.21864	0.59382	0.89359	1	17982	11	-0.21864
FAIM3_P1P2	41	0.0010374	0.018989	0.684358	569	16	-0.022407	0.48728	0.83007	1	16705	10	-0.022407
ERN2_P1P2	41	0.0010403	0.019018	0.684358	570	12	0.20859	0.35841	0.72025	1	14753	16	0.20859
ABCC11_P1	41	0.0010422	0.019065	0.684824	571	21	-0.71357	0.57762	0.88626	1	17834	10	-0.71357
MYH6_P1	41	0.0010499	0.019158	0.686968	572	22	-0.68877	0.80602	0.9718	1	19668	8	-0.68877
PABPC3_P1P2	41	0.0010532	0.019196	0.687151	573	15	0.015288	0.053341	0.20114	0.7224	5711	17	0.015288
CECR1_P1	41	0.00106	0.019289	0.689131	574	18	0.57064	0.017194	0.079734	0.509642	3207	19	0.57064
FUT1_P1P2	41	0.0010643	0.019374	0.689131	575	20	-0.42059	0.42616	0.78457	1	15880	3	-0.42059
LOC100507462_P1P2	41	0.0010681	0.019429	0.689131	576	14	-0.041823	0.40224	0.7632	1	15500	15	-0.041823
CLIC1_P1P2	41	0.0010707	0.019464	0.689131	577	19	-0.53368	0.62315	0.90735	1	18276	10	-0.53368
ZNF704_P1P2	41	0.0010714	0.019474	0.689131	578	17	-0.32774	0.03041	0.12703	0.619134	4208	13	-0.32774
TCHHL1_P1P2	41	0.001072	0.01948	0.689131	579	16	0.1062	0.058715	0.21732	0.743511	5991	17	0.1062
WDR78_P1P2	41	0.0010736	0.019492	0.689131	580	21	-0.61149	0.6191	0.90549	1	18229	7	-0.61149
EXOC4_P1P2	41	0.0010807	0.019613	0.689131	581	13	0.17361	0.5876	0.89098	1	17929	13	0.17361
ZNF699_ENST00000308650.3	41	0.0010831	0.019643	0.689131	582	20	-0.44188	0.10397	0.33001	0.833996	8113	12	-0.44188
MAPKAP1_P1	41	0.0010844	0.019647	0.689131	583	20	-0.34716	0.66428	0.92589	1	18645	10	-0.34716
KLK7_P1P2	41	0.0010858	0.019663	0.689131	584	12	0.66389	0.060773	0.22261	0.749146	6094	20	0.66389
C15orf26_ENST00000286732.4	41	0.0010984	0.019811	0.689131	585	12	0.24517	0.061942	0.22559	0.751394	6157	19	0.24517
CCDC144NL_P1	41	0.0010992	0.019818	0.689131	586	16	-0.3276	0.61871	0.9053	1	18224	10	-0.3276
ZFYVE26_P1P2	41	0.0011006	0.019834	0.689131	587	15	-0.27121	0.065044	0.23368	0.756933	6330	14	-0.27121
FSCN2_P1P2	41	0.0011012	0.019848	0.689131	588	22	-0.65225	0.76495	0.96043	1	19413	11	-0.65225
ANGPT4_P1P2	41	0.0011032	0.019867	0.689131	589	19	0.078901	0.41083	0.77158	1	15630	17	0.078901
ENST00000395667.1	41	0.0011041	0.019875	0.689131	590	16	0	0.052647	0.19891	0.7188	5673	17	0
FBXW10_ENST00000395665.4	41	0.0011041	0.019875	0.689131	591	16	0	0.052647	0.19891	0.7188	5674	17	0
GP2_P2	41	0.0011061	0.01989	0.689131	592	15	0.19905	0.28083	0.63182	0.97821	13244	17	0.19905
SPANXN2_P1P2	41	0.0011168	0.020073	0.694296	593	14	0.22132	0.18179	0.48733	0.931301	10732	16	0.22132
OR7A17_ENST00000327462.2	41	0.0011237	0.020167	0.695636	594	12	0.16736	0.04298	0.16976	0.682451	5102	17	0.16736
RPGRIP1L_P1P2	41	0.0011281	0.020213	0.695636	595	17	-0.07734	0.47335	0.82097	1	16538	16	-0.07734
TKT_P1	41	0.0011285	0.020213	0.695636	596	22	-0.64812	0.12026	0.36607	0.85778	8751	9	-0.64812
ZBTB12_P1P2	41	0.0011359	0.020316	0.698003	597	11	0.2088	0.10308	0.32847	0.833684	8076	19	0.2088
SLCO1B7_ENST00000554957.1	41	0.001146	0.020489	0.699155	598	9	0.44292	0.005931	0.030041	0.307467	2004	19	0.44292
LOC388813_P2	41	0.0011465	0.020502	0.699155	599	20	-0.52114	0.12915	0.38457	0.869945	9067	14	-0.52114
FBXW8_P1P2	41	0.0011468	0.020506	0.699155	600	19	-0.25323	0.43122	0.78905	1	15943	14	-0.25323
DBX2_P1P2	41	0.001152	0.020578	0.699155	601	22	-0.71466	0.86935	0.98503	1	20004	12	-0.71466
SLC26A8_P1P2	41	0.0011525	0.020589	0.699155	602	21	-0.71197	0.88667	0.98808	1	20085	10	-0.71197
ADAM28_P1P2	41	0.0011586	0.020674	0.699155	603	16	-0.28375	0.11347	0.35119	0.847542	8499	12	-0.28375
SRSF4_P1P2	41	0.001164	0.020744	0.699155	604	17	-0.18501	0.45912	0.81118	1	16343	14	-0.18501
ORAI1_P1P2	41	0.0011675	0.020791	0.699155	605	16	0.19978	0.34473	0.70639	0.997682	14512	17	0.19978
ZNF670_P1P2	41	0.0011688	0.020808	0.699155	606	14	0.27232	0.019261	0.087085	0.529311	3371	17	0.27232
CIDEC_P1	41	0.00117	0.020828	0.699155	607	19	-0.4191	0.050296	0.19154	0.708793	5538	13	-0.4191
CASP1_P1P2	41	0.0011757	0.020899	0.699155	608	16	0.34179	0.14282	0.41309	0.886934	9545	17	0.34179
FER_P2	41	0.0011802	0.020946	0.699155	609	20	-0.42134	0.10552	0.33493	0.83844	8189	12	-0.42134
ERC1_P1P2	41	0.0011818	0.020971	0.699155	610	12	-0.020101	0.082579	0.28029	0.797271	7207	17	-0.020101
ZZZ3_P1P2	41	0.0011818	0.020972	0.699155	611	21	-0.67466	0.12178	0.36977	0.860656	8811	10	-0.67466
OR5F1_ENST00000278409.1	41	0.0011895	0.021055	0.699155	612	20	-0.45439	0.074775	0.25967	0.778424	6834	13	-0.45439
HOXB9_P1P2	41	0.0011897	0.021055	0.699155	613	15	-0.15724	0.28667	0.63923	0.981698	13351	15	-0.15724
ZNF518A_P1P2	41	0.001191	0.021071	0.699155	614	18	-0.48497	0.41558	0.77577	1	15721	14	-0.48497
PHTF2_P1P2	41	0.0011927	0.021088	0.699155	615	19	-0.48394	0.13966	0.40575	0.881578	9440	12	-0.48394
PPP1R3F_P1P2	41	0.0011927	0.021088	0.699155	616	18	-0.15684	0.24621	0.58721	0.962683	12511	11	-0.15684
PNLIPRP3_P1P2	41	0.0011938	0.02109	0.699155	617	13	0.17039	0.25976	0.60533	0.96948	12797	16	0.17039
STARD6_ENST00000307844.3	41	0.0011945	0.021096	0.699155	618	17	-0.16545	0.040156	0.16009	0.670736	4893	16	-0.16545
LRPAP1_P1P2	41	0.0011949	0.0211	0.699155	619	16	-0.15314	0.49547	0.83598	1	16810	15	-0.15314
TRAM2_P1P2	41	0.0012096	0.021291	0.703152	620	22	-0.63281	0.9983	0.99994	1	20493	7	-0.63281
ILDR2_P1P2	41	0.0012129	0.021341	0.703152	621	15	0.30317	0.057407	0.21376	0.739141	5927	14	0.30317
RTP1_P1P2	41	0.0012133	0.021342	0.703152	622	20	-0.3989	0.13934	0.40504	0.88109	9429	11	-0.3989
C17orf98_P1P2	41	0.0012173	0.02144	0.703152	623	18	0.0018077	0.69785	0.93957	1	18965	14	0.0018077
CAMK1G_P2	41	0.0012219	0.021481	0.703152	624	21	-0.63094	0.18693	0.4969	0.937812	10865	12	-0.63094
GGA3_P1P2	41	0.0012224	0.021483	0.703152	625	15	-0.056046	0.088874	0.29437	0.806722	7482	13	-0.056046
MMP24_P1P2	41	0.0012227	0.021485	0.703152	626	22	-0.63218	0.044851	0.17501	0.687465	5220	13	-0.63218
MYOCD_P1P2	41	0.0012241	0.0215	0.703152	627	16	-0.19405	0.73042	0.95	1	19170	14	-0.19405
ACAD9_P1P2	41	0.0012279	0.021529	0.703152	628	11	0.50126	0.092159	0.30183	0.809648	7646	19	0.50126
RHOXF2_ENST00000371388.3	41	0.0012327	0.021588	0.703196	629	16	0.011572	0.19617	0.51232	0.943978	11129	15	0.011572
KBTBD11_P1P2	41	0.0012364	0.02164	0.703196	630	21	-0.62704	0.25243	0.59521	0.965446	12638	9	-0.62704
P4HB_P1P2	41	0.0012395	0.021665	0.703196	631	13	0.09105	0.10615	0.33631	0.839393	8218	13	0.09105
KRT6B_P1P2	41	0.0012489	0.021769	0.703196	632	21	-0.60802	0.68711	0.93522	1	18877	10	-0.60802
KRBOX1_P1P2	41	0.0012509	0.02179	0.703196	633	16	-0.21044	0.1505	0.42831	0.897694	9785	14	-0.21044
TAS2R38_ENST00000547270.1	41	0.0012512	0.021792	0.703196	634	21	-0.73246	0.73282	0.95065	1	19186	13	-0.73246
NELFB_P1P2	41	0.0012609	0.02192	0.703196	635	17	-0.2339	0.11751	0.36008	0.854019	8648	14	-0.2339
HENMT1_P1P2	41	0.0012616	0.021928	0.703196	636	15	0.25752	0.044052	0.17281	0.685005	5171	19	0.25752
SNTB1_P1P2	41	0.001263	0.021945	0.703196	637	21	-0.65949	0.98489	0.99922	1	20441	10	-0.65949
DPM3_P1P2	41	0.0012632	0.021946	0.703196	638	18	-0.34957	0.86443	0.98408	1	19980	10	-0.34957
SMG7_P1P2	41	0.0012637	0.021947	0.703196	639	14	0.65652	0.023996	0.10417	0.566141	3772	20	0.65652
SLFN12_P1P2	41	0.0012686	0.022038	0.703196	640	20	-0.55656	0.48097	0.82565	1	16632	11	-0.55656
TFG_P1P2	41	0.0012704	0.022057	0.703196	641	15	0.025674	0.15234	0.43182	0.899517	9843	17	0.025674
SAA2_P1P2	41	0.0012715	0.022069	0.703196	642	18	-0.42622	0.31672	0.67565	0.990234	13992	12	-0.42622
HOXB6_P2	41	0.0012772	0.022129	0.703196	643	14	-0.01111	0.21168	0.53719	0.948285	11614	13	-0.01111
S1PR1_P1P2	41	0.0012824	0.022216	0.703196	644	20	-0.47005	0.71492	0.94518	1	19069	10	-0.47005
TMTC1_P1P2	41	0.0012833	0.022227	0.703196	645	18	-0.19381	0.30764	0.66414	0.986539	13801	12	-0.19381
SH3YL1_P1P2	41	0.0012839	0.022228	0.703196	646	16	-0.019967	0.16499	0.45473	0.910667	10242	13	-0.019967
KCNJ15_P1P2	41	0.0012865	0.022303	0.703196	647	16	-0.18269	0.037486	0.15	0.653748	4704	16	-0.18269
SIGLEC1_P1P2	41	0.0012874	0.022317	0.703196	648	17	-0.22961	0.90085	0.99021	1	20141	9	-0.22961
FOLH1_P1P2	41	0.0012874	0.022317	0.703196	649	20	-0.39722	0.50775	0.84379	1	16976	11	-0.39722
PIK3AP1_P1	41	0.0012878	0.022326	0.703196	650	19	-0.36212	0.72663	0.94882	1	19137	11	-0.36212
NKG7_P1P2	41	0.0012892	0.022353	0.703196	651	22	-0.60201	0.99289	0.99968	1	20467	5	-0.60201
MAPK6_P1P2	41	0.0012898	0.02236	0.703196	652	18	-0.38471	0.24526	0.58602	0.962683	12481	10	-0.38471
C6orf120_P1P2	41	0.0012939	0.022413	0.703196	653	15	-0.2816	0.075913	0.26194	0.779654	6891	17	-0.2816
RPS25_P1P2	41	0.0012968	0.022448	0.703196	654	20	-0.33644	0.96156	0.99749	1	20370	9	-0.33644
RFPL3_ENST00000397468.1	41	0.0013005	0.02249	0.703196	655	14	0.24834	0.063326	0.22932	0.754566	6231	18	0.24834
ABCA7_P2	41	0.0013044	0.022586	0.703196	656	16	-0.16743	0.037542	0.15017	0.654027	4709	16	-0.16743
MFSD8_P1P2	41	0.0013101	0.022663	0.703196	657	12	-0.045704	0.21677	0.54589	0.952917	11745	17	-0.045704
TMC1_ENST00000297784.5	41	0.0013108	0.022678	0.703196	658	19	-0.45836	0.5797	0.88721	1	17854	12	-0.45836
CTLA4_P1P2	41	0.0013163	0.022773	0.703196	659	18	0.066466	0.17157	0.46714	0.917015	10440	16	0.066466
HEG1_P1P2	41	0.0013197	0.022807	0.703196	660	20	-0.42579	0.44308	0.7988	1	16122	12	-0.42579
MSMO1_P1P2	41	0.0013206	0.02281	0.703196	661	16	-0.13409	0.17864	0.48254	0.929155	10652	15	-0.13409
RTN2_P1	41	0.0013245	0.022861	0.703196	662	20	-0.23233	0.04048	0.16094	0.671203	4915	13	-0.23233
SUCLA2_P1P2	41	0.0013274	0.022882	0.703196	663	18	-0.33781	0.13991	0.40613	0.881873	9444	15	-0.33781
ZNF812_P1P2	41	0.0013284	0.022901	0.703196	664	16	0.16871	0.22828	0.56455	0.961306	12044	13	0.16871
CCDC150_P1P2	41	0.0013297	0.022918	0.703196	665	14	0.20972	0.26764	0.61477	0.971562	12972	16	0.20972
OR6B1_ENST00000408922.2	41	0.001332	0.022928	0.703196	666	14	0.11595	0.20905	0.5332	0.948102	11524	17	0.11595
ESRRB_ENST00000556177.1	41	0.0013329	0.022939	0.703196	667	16	0.086191	0.049694	0.18963	0.706434	5504	17	0.086191
GSDMA_P1P2	41	0.0013379	0.023009	0.703196	668	13	0.16794	0.56279	0.87793	1	17645	15	0.16794
ZDHHC18_P1P2	41	0.0013424	0.023074	0.703196	669	22	-0.68945	0.45216	0.80646	1	16257	7	-0.68945
ZNF57_P1P2	41	0.0013453	0.023131	0.703196	670	18	-0.08872	0.08172	0.27838	0.797271	7158	15	-0.08872
LATS1_P1P2	41	0.0013459	0.023136	0.703196	671	12	0.47428	0.13722	0.40042	0.878536	9348	20	0.47428
JUP_P1P2	41	0.0013475	0.023157	0.703196	672	18	-0.28074	0.68636	0.93496	1	18868	10	-0.28074
MADD_P1P2	41	0.0013506	0.023195	0.703196	673	20	-0.58179	0.98347	0.99913	1	20435	10	-0.58179
CHRM5_P1P2	41	0.0013527	0.023215	0.703196	674	22	-0.44729	0.067608	0.24016	0.762084	6460	12	-0.44729
KAT6B_P1P2	41	0.0013545	0.023233	0.703196	675	16	-0.42719	0.95622	0.99696	1	20355	7	-0.42719
ZNF592_P1P2	41	0.0013575	0.02326	0.703196	676	14	0.25565	0.16298	0.45069	0.90831	10177	16	0.25565
CYP2F1_P1P2	41	0.0013604	0.023293	0.703196	677	21	-0.65091	0.75507	0.95746	1	19336	11	-0.65091
CYBRD1_P1P2	41	0.0013617	0.023308	0.703196	678	19	-0.47289	0.72443	0.94817	1	19126	10	-0.47289
OPA3_P1	41	0.0013622	0.023315	0.703196	679	22	-0.69101	0.97296	0.99839	1	20398	8	-0.69101
IYD_P1P2	41	0.0013643	0.023359	0.703196	680	20	-0.41486	0.20159	0.5209	0.945277	11297	13	-0.41486
PDLIM3_P1P2	41	0.0013698	0.023457	0.703196	681	19	-0.2375	0.26775	0.61494	0.971562	12975	14	-0.2375
OCM2_ENST00000257627.4	41	0.0013713	0.023476	0.703196	682	13	0.47918	0.0032469	0.017345	0.223612	1590	19	0.47918
HIST1H3E_ENST00000360408.1	41	0.0013764	0.023586	0.703196	683	22	-0.60853	0.023485	0.10259	0.563929	3725	12	-0.60853
TMEM140_P1P2	41	0.0013797	0.023615	0.703196	684	9	0.41254	0.077269	0.26569	0.783632	6949	19	0.41254
LOC730159_P1P2	41	0.0013852	0.023678	0.703196	685	18	-0.27307	0.073861	0.25708	0.776673	6785	12	-0.27307
FASN_P1P2	41	0.0013872	0.023703	0.703196	686	20	-0.2457	0.96702	0.99799	1	20386	11	-0.2457
CHRNA9_P1P2	41	0.0013896	0.023728	0.703196	687	17	0.03246	0.30288	0.65915	0.986539	13699	15	0.03246
ZC3H4_P1	41	0.0013914	0.023755	0.703196	688	17	-0.13801	0.89085	0.98872	1	20102	7	-0.13801
FXYD7_P1P2	41	0.0013951	0.023823	0.703196	689	18	0.016808	0.4322	0.78979	1	15957	13	0.016808
ZBED2_P1P2	41	0.0013999	0.023896	0.703196	690	20	-0.4561	0.66695	0.92694	1	18671	9	-0.4561
SLA_P1P2	41	0.0014023	0.023922	0.703196	691	20	-0.38561	0.85263	0.98188	1	19931	8	-0.38561
SEPW1_P1P2	41	0.001404	0.02393	0.703196	692	19	-0.3754	0.6444	0.91749	1	18474	14	-0.3754
YWHAQ_P1P2	41	0.0014049	0.023946	0.703196	693	20	-0.34596	0.44151	0.79752	1	16105	12	-0.34596
SLC9C1_P1P2	41	0.001405	0.023962	0.703196	694	21	-0.50334	0.21306	0.53961	0.949442	11656	17	-0.50334
BRPF3_P1P2	41	0.0014088	0.024005	0.703196	695	21	-0.64348	0.38793	0.74953	1	15272	7	-0.64348
SBF2_P1P2	41	0.001409	0.024005	0.703196	696	22	-0.61807	0.53504	0.86142	1	17314	11	-0.61807
GCA_P1P2	41	0.0014095	0.024007	0.703196	697	21	-0.60752	0.45442	0.80797	1	16287	8	-0.60752
DIAPH1_P1P2	41	0.0014113	0.024025	0.703196	698	21	-0.45232	0.58112	0.88794	1	17869	10	-0.45232
MEOX1_P1P2	41	0.0014122	0.024033	0.703196	699	19	-0.28059	0.03172	0.13147	0.626565	4302	14	-0.28059
BAZ1A_P1P2	41	0.0014147	0.024055	0.703196	700	16	0.12381	0.58421	0.88936	1	17901	15	0.12381
OR52B6_ENST00000345043.2	41	0.0014192	0.02411	0.703196	701	18	-0.25488	0.085186	0.28603	0.801175	7321	13	-0.25488
STRADB_P1P2	41	0.001423	0.02415	0.703196	702	20	-0.25662	0.43009	0.7878	1	15928	14	-0.25662
SYT16_ENST00000430451.2	41	0.0014245	0.024159	0.703196	703	14	0.25955	0.010298	0.050209	0.402099	2558	16	0.25955
GAREML_P2	41	0.0014293	0.024224	0.703196	704	19	-0.36093	0.83753	0.97872	1	19838	10	-0.36093
CACNG8_P1	41	0.0014319	0.024241	0.703196	705	17	-0.25185	0.36065	0.72272	1	14794	16	-0.25185
ZNF232_P1	41	0.0014357	0.024306	0.703196	706	20	-0.47621	0.49645	0.83654	1	16821	13	-0.47621
TNPO1_P1P2	41	0.0014397	0.024352	0.703196	707	15	-0.053392	0.23183	0.56925	0.962008	12135	10	-0.053392
ZNF540_P1	41	0.0014415	0.02437	0.703196	708	22	-0.71922	0.62787	0.90975	1	18323	10	-0.71922
KRT4_P2	41	0.0014533	0.024529	0.703196	709	19	-0.50317	0.104	0.33004	0.833996	8116	16	-0.50317
ZNF521_P1P2	41	0.0014574	0.024576	0.703196	710	22	-0.55864	0.83042	0.97716	1	19795	10	-0.55864
GNB4_P1P2	41	0.0014592	0.024596	0.703196	711	20	-0.19646	0.078551	0.2686	0.784286	7023	16	-0.19646
HLA-DMB_P1P2	41	0.0014596	0.024599	0.703196	712	17	0.38024	0.16092	0.44775	0.907814	10110	19	0.38024
POU5F2_P1P2	41	0.0014601	0.024613	0.703196	713	18	-0.1788	0.021647	0.096581	0.555359	3567	12	-0.1788
SMPX_P1P2	41	0.0014613	0.024619	0.703196	714	18	-0.068943	0.17376	0.47133	0.919976	10508	15	-0.068943
MS4A18_ENST00000529108.1	41	0.0014618	0.02463	0.703196	715	19	-0.42467	0.049473	0.18911	0.706008	5493	13	-0.42467
PDIK1L_P1P2	41	0.0014628	0.02464	0.703196	716	17	-0.35848	0.31187	0.66925	0.987917	13890	15	-0.35848
OR2C3_ENST00000366487.3	41	0.0014631	0.02464	0.703196	717	15	0.041251	0.74529	0.95451	1	19275	9	0.041251
FMO4_P1P2	41	0.0014675	0.02471	0.703196	718	17	0.12418	0.26585	0.61267	0.971562	12933	13	0.12418
CACNA1G_P1P2	41	0.0014711	0.024752	0.703196	719	21	-0.61053	0.95089	0.99641	1	20326	8	-0.61053
SUFU_P1P2	41	0.0014727	0.024761	0.703196	720	16	-0.32422	0.15854	0.44372	0.905582	10050	12	-0.32422
ZNF516_P1P2	41	0.0014731	0.024761	0.703196	721	14	-0.061917	0.58675	0.89062	1	17918	9	-0.061917
IFRD2_P1P2	41	0.0014753	0.024779	0.703196	722	16	-0.20476	0.46425	0.81491	1	16418	13	-0.20476
NDUFA9_ENST00000266544.5	41	0.0014771	0.024787	0.703196	723	13	0.025674	0.0048804	0.025684	0.284146	1853	16	0.025674
UBAP2L_P1P2	41	0.0014935	0.024975	0.706767	724	14	0.024198	0.15444	0.43629	0.90181	9922	12	0.024198
BFAR_P1P2	41	0.0014975	0.025017	0.706767	725	17	-0.44224	0.4915	0.8333	1	16764	13	-0.44224
OR10A5_ENST00000299454.4	41	0.0014982	0.025023	0.706767	726	14	0.06259	0.03976	0.15858	0.668343	4861	14	0.06259
THEMIS_P2	41	0.0015035	0.02507	0.706767	727	18	-0.2306	0.83173	0.97745	1	19804	10	-0.2306
AURKC_P1P2	41	0.0015068	0.025139	0.706767	728	21	-0.57398	0.046609	0.17987	0.693016	5322	14	-0.57398
ZCCHC3_P1P2	41	0.0015145	0.025247	0.706767	729	20	-0.40147	0.41431	0.77475	1	15693	8	-0.40147
DGKI_P1P2	41	0.0015153	0.025257	0.706767	730	14	-0.011296	0.10445	0.33196	0.836288	8140	13	-0.011296
AMN_P1	41	0.0015168	0.025272	0.706767	731	19	-0.3921	0.35581	0.71754	1	14700	15	-0.3921
GPR126_P1P2	41	0.0015175	0.025279	0.706767	732	16	0.21452	0.010916	0.052369	0.408688	2628	17	0.21452
ZNF671_P1P2	41	0.001518	0.025287	0.706767	733	20	-0.58576	0.27704	0.62715	0.976642	13169	8	-0.58576
LCN6_P1	41	0.0015192	0.025292	0.706767	734	19	-0.26733	0.82794	0.97663	1	19784	6	-0.26733
NCOA1_P1P2	41	0.0015245	0.02617	0.729559	735	19	-0.54204	0.58255	0.88867	1	17884	11	-0.54204
TGFBI_P1	41	0.0015254	0.026179	0.729559	736	16	0.076908	0.44226	0.79813	1	16112	16	0.076908
LOC100130705_P1P2	41	0.0015314	0.02626	0.730813	737	18	-0.42256	0.11138	0.34748	0.84576	8427	12	-0.42256
WHSC1_P1P2	41	0.0015392	0.026438	0.733593	738	21	-0.54557	0.6943	0.93827	1	18937	11	-0.54557
ERICH1_P1P2	41	0.0015431	0.026487	0.733593	739	22	-0.62137	0.66102	0.92461	1	18625	7	-0.62137
ZNF432_P1P2	41	0.0015499	0.02656	0.733593	740	15	0.57944	0.031369	0.13047	0.62624	4272	21	0.57944
TAS2R7_ENST00000240687.2	41	0.00155	0.026567	0.733593	741	13	0.51605	0.019369	0.087438	0.529311	3382	19	0.51605
C15orf48_P1P2	41	0.0015518	0.026599	0.733593	742	17	-0.36132	0.42582	0.78434	1	15866	12	-0.36132
FRZB_P1P2	41	0.0015541	0.026629	0.733593	743	18	-0.24406	0.058473	0.21668	0.743072	5981	10	-0.24406
CRYGD_P1P2	41	0.0015564	0.026659	0.733593	744	19	-0.15786	0.17296	0.46973	0.918189	10493	12	-0.15786
CCND1_P2	41	0.0015618	0.026707	0.733593	745	19	-0.37328	0.07667	0.26448	0.782843	6928	11	-0.37328
CALN1_P1	41	0.0015645	0.026729	0.733593	746	21	-0.70022	0.78116	0.96536	1	19517	12	-0.70022
IDI2_P1P2	41	0.0015666	0.026741	0.733593	747	13	0.057734	0.21232	0.53825	0.948585	11635	16	0.057734
PRCD_P1	41	0.0015677	0.026753	0.733593	748	19	-0.31265	0.62324	0.90739	1	18278	11	-0.31265
MOCOS_P1P2	41	0.0015704	0.026801	0.733936	749	22	-0.6126	0.50823	0.84402	1	16986	12	-0.6126
TSTD2_P1P2	41	0.0015749	0.0269	0.734776	750	18	-0.48471	0.67351	0.92988	1	18739	13	-0.48471
RNF214_P1P2	41	0.0015752	0.026903	0.734776	751	22	-0.64298	0.65636	0.92253	1	18586	9	-0.64298
CD46_P1P2	41	0.0015803	0.026961	0.735372	752	17	-0.27388	0.5594	0.87583	1	17606	14	-0.27388
OR4N2_ENST00000315947.1	41	0.0015879	0.027042	0.736598	753	20	-0.54909	0.89692	0.98963	1	20121	9	-0.54909
CD300LF_P1P2	41	0.0015973	0.027154	0.736845	754	21	-0.57991	0.26782	0.61496	0.971562	12981	9	-0.57991
TTC4_P1P2	41	0.0015974	0.027155	0.736845	755	21	-0.50101	0.20852	0.53261	0.948102	11508	12	-0.50101
PDHB_P1P2	41	0.0015976	0.027159	0.736845	756	19	-0.42254	0.0046735	0.024051	0.270604	1823	12	-0.42254
DSCR4_P1P2	41	0.0016069	0.027268	0.738375	757	18	-0.1337	0.1316	0.38994	0.872382	9157	8	-0.1337
RAP1GAP2_P1P2	41	0.0016088	0.027287	0.738375	758	21	-0.7081	0.027917	0.11958	0.605288	4051	11	-0.7081
ARFGEF2_P1P2	41	0.0016133	0.027357	0.73928	759	15	0.10478	0.57553	0.88522	1	17807	12	0.10478
CD33_P1P2	41	0.0016195	0.027447	0.740757	760	20	-0.44405	0.10607	0.3361	0.839159	8215	13	-0.44405
CR2_P1P2	41	0.0016298	0.027545	0.740823	761	21	-0.60602	0.30405	0.66018	0.986539	13718	10	-0.60602
ZNF45_P1P2	41	0.0016318	0.02757	0.740823	762	17	0.010383	0.271	0.62012	0.975022	13039	16	0.010383
CHML_P1P2	41	0.0016351	0.027647	0.740823	763	19	-0.52301	0.30219	0.6584	0.986539	13682	10	-0.52301
ENST00000405415.1	41	0.0016353	0.02765	0.740823	764	13	0	0.12708	0.38013	0.868172	8978	15	0
RSPH10B_ENST00000404406.1	41	0.0016353	0.02765	0.740823	765	13	0	0.12708	0.38013	0.868172	8979	15	0
AP5S1_P1P2	41	0.0016371	0.027667	0.740823	766	16	-0.12587	0.26118	0.60726	0.970179	12835	15	-0.12587
PLS1_P2	41	0.0016458	0.027829	0.742837	767	15	0.1108	0.013202	0.060899	0.435794	2865	19	0.1108
MVB12A_P1P2	41	0.0016467	0.027838	0.742837	768	15	0.1499	0.27926	0.62936	0.976642	13214	15	0.1499
ALG10B_P1P2	41	0.0016517	0.027888	0.742837	769	15	0.16901	0.12225	0.37087	0.861646	8828	16	0.16901
CCL21_P1P2	41	0.0016544	0.027921	0.742837	770	14	-0.045957	0.29598	0.65119	0.98438	13566	17	-0.045957
ISL2_P1P2	41	0.001658	0.027948	0.742837	771	14	0.26226	0.25078	0.59285	0.96438	12606	17	0.26226
CCDC110_P1P2	41	0.0016601	0.027959	0.742837	772	16	-0.18164	0.43736	0.79401	1	16039	11	-0.18164
PYCR2_P1P2	41	0.0016657	0.027998	0.742901	773	19	-0.40478	0.90845	0.99123	1	20170	8	-0.40478
GATC_P1P2	41	0.0016724	0.028106	0.743897	774	22	-0.61264	0.61449	0.90329	1	18185	10	-0.61264
OR12D2_ENST00000383555.2	41	0.0016728	0.028108	0.743897	775	16	-0.16914	0.022859	0.10085	0.562157	3678	14	-0.16914
AEBP1_P1P2	41	0.0016817	0.028254	0.74447	776	22	-0.59159	0.34641	0.70798	0.998024	14549	13	-0.59159
TADA2A_P1P2	41	0.0016844	0.028295	0.74447	777	11	0.29468	0.15647	0.4405	0.904783	9986	17	0.29468
SLC22A18AS_P1P2	41	0.0016862	0.028316	0.74447	778	22	-0.56536	0.023569	0.10279	0.563929	3735	11	-0.56536
GPR182_P1P2	41	0.001691	0.028345	0.74447	779	17	-0.20475	0.21099	0.5364	0.948285	11597	14	-0.20475
MMP15_P1P2	41	0.0016926	0.028365	0.74447	780	12	0.1934	0.38256	0.74439	1	15185	15	0.1934
NNAT_P1P2	41	0.001695	0.028398	0.74447	781	18	-0.27883	0.68703	0.9352	1	18876	11	-0.27883
TMEM239_P2	41	0.0016955	0.028401	0.74447	782	19	-0.39833	0.036405	0.14702	0.653016	4617	16	-0.39833
CDCP1_P1P2	41	0.0016977	0.028473	0.74447	783	22	-0.61034	0.026966	0.1151	0.592443	3985	12	-0.61034
SLMAP_P1P2	41	0.0016988	0.028488	0.74447	784	13	0.88734	0.0097124	0.047011	0.38817	2483	21	0.88734
RTCA_P1P2	41	0.0016999	0.028494	0.74447	785	21	-0.6044	0.29784	0.65385	0.985888	13603	13	-0.6044
ZMAT3_P1P2	41	0.0017017	0.028529	0.74447	786	15	-0.14192	0.44725	0.80242	1	16190	13	-0.14192
PADI2_P1P2	41	0.0017068	0.028584	0.744506	787	11	0.29145	0.2458	0.5867	0.962683	12498	17	0.29145
LZTS1_P1P2	41	0.0017098	0.028632	0.744506	788	19	-0.18614	0.23717	0.57578	0.962439	12264	14	-0.18614
UBALD1_P1P2	41	0.0017176	0.028734	0.744506	789	17	-0.27955	0.00049128	0.0024983	0.055692	920	10	-0.27955
NAT2_P1P2	41	0.0017178	0.028737	0.744506	790	14	0.089486	0.33618	0.6978	0.996007	14370	10	0.089486
SPTY2D1_P1P2	41	0.0017178	0.028737	0.744506	791	22	-0.61557	0.83105	0.9773	1	19799	9	-0.61557
DFNB31_P1P2	41	0.0017199	0.028748	0.744506	792	20	-0.55261	0.48778	0.83048	1	16714	11	-0.55261
TMEM43_P1P2	41	0.0017284	0.028858	0.746426	793	21	-0.67359	0.88956	0.98855	1	20093	8	-0.67359
FAF1_P1P2	41	0.0017434	0.029073	0.747859	794	15	-0.135	0.27048	0.61912	0.974552	13030	13	-0.135
MLLT1_P1P2	41	0.0017455	0.029098	0.747859	795	20	-0.46772	0.93985	0.99529	1	20298	8	-0.46772
PROCA1_P1P2	41	0.0017459	0.029098	0.747859	796	20	-0.30551	0.7533	0.95691	1	19325	11	-0.30551
VIL1_P1P2	41	0.0017467	0.029104	0.747859	797	20	-0.41413	0.85466	0.9823	1	19945	12	-0.41413
DRG2_P1P2	41	0.0017476	0.029112	0.747859	798	17	-0.46549	0.026422	0.11253	0.584925	3946	16	-0.46549
TIGD2_P1P2	41	0.0017524	0.029133	0.747859	799	17	0.08222	0.10851	0.34166	0.842935	8310	14	0.08222
ANKRD33_P1P2	41	0.0017568	0.030069	0.7707	800	17	-0.2136	0.1371	0.40009	0.878329	9342	11	-0.2136
TMEM14B_P1P2	41	0.0017679	0.030183	0.7707	801	20	-0.45349	0.38442	0.74634	1	15213	8	-0.45349
DCAF17_P1P2	41	0.0017756	0.03025	0.7707	802	17	-0.20316	0.52662	0.85606	1	17201	11	-0.20316
CDCA3_P1P2	41	0.001788	0.030385	0.7707	803	13	0.1948	0.012165	0.05717	0.425888	2753	17	0.1948
AKR7A3_P1P2	41	0.0017882	0.030385	0.7707	804	16	-0.31124	0.16047	0.44718	0.907808	10100	14	-0.31124
SH3TC2_P1P2	41	0.0017917	0.030429	0.7707	805	18	-0.047904	0.056254	0.21037	0.736285	5859	15	-0.047904
GIMAP4_P1P2	41	0.0017918	0.030429	0.7707	806	14	0.2496	0.014363	0.065988	0.455567	2971	18	0.2496
BRAP_P1P2	41	0.0017959	0.030474	0.7707	807	22	-0.62716	0.92346	0.9933	1	20240	9	-0.62716
ARMC2_P1P2	41	0.0018002	0.030526	0.7707	808	17	0.038114	0.23384	0.5722	0.962008	12184	13	0.038114
ELK4_P1P2	41	0.0018009	0.030535	0.7707	809	15	0.47702	0.15165	0.4309	0.89946	9826	16	0.47702
ANKRD13D_P1P2	41	0.0018066	0.030584	0.7707	810	21	-0.52437	0.64116	0.91585	1	18438	11	-0.52437
ANAPC7_P1P2	41	0.0018116	0.030634	0.7707	811	12	0.23093	0.060941	0.22293	0.749337	6101	15	0.23093
RNASE12_P1P2	41	0.0018163	0.030731	0.7707	812	20	-0.4499	0.18897	0.50011	0.939603	10916	11	-0.4499
HMGXB3_P1P2	41	0.0018242	0.030822	0.7707	813	20	-0.56052	0.05303	0.19972	0.71917	5695	12	-0.56052
VGLL1_P1P2	41	0.0018245	0.030827	0.7707	814	22	-0.54268	0.26114	0.60721	0.970179	12834	11	-0.54268
SAGE1_P1P2	41	0.0018313	0.030911	0.7707	815	17	0.090312	0.37922	0.74087	1	15124	15	0.090312
TMCO6_P1P2	41	0.001832	0.030916	0.7707	816	13	0.27702	0.0088958	0.044077	0.379217	2384	20	0.27702
HNRNPA0_P1P2	41	0.0018326	0.030923	0.7707	817	13	0.33365	0.3878	0.74939	1	15269	17	0.33365
RAVER1_P1	41	0.0018336	0.030946	0.7707	818	22	-0.65989	0.9586	0.99719	1	20361	8	-0.65989
SPATS2_P1P2	41	0.0018419	0.031019	0.7707	819	20	-0.34762	0.24892	0.59053	0.96385	12566	13	-0.34762
DLST_P1P2	41	0.0018469	0.031075	0.7707	820	12	0.21838	0.073752	0.25693	0.776673	6776	16	0.21838
SUCLG1_P1P2	41	0.0018478	0.031087	0.7707	821	22	-0.52826	0.83909	0.97902	1	19849	10	-0.52826
IRAK1_P2	41	0.00185	0.031098	0.7707	822	19	-0.32979	0.57839	0.88666	1	17840	11	-0.32979
KIAA1239_P1P2	41	0.0018548	0.031168	0.7707	823	21	-0.60616	0.6552	0.92208	1	18578	14	-0.60616
EMILIN2_P1P2	41	0.0018553	0.031169	0.7707	824	20	-0.53525	0.30508	0.66123	0.986539	13742	14	-0.53525
TANC2_ENST00000424789.2	41	0.0018558	0.031173	0.7707	825	18	-0.29854	0.36724	0.72858	1	14912	15	-0.29854
HSP90B1_P1P2	41	0.0018558	0.031173	0.7707	826	16	-0.22289	0.76832	0.96147	1	19434	11	-0.22289
TUSC5_P1P2	41	0.0018576	0.031198	0.7707	827	17	-0.15099	0.36267	0.72448	1	14829	16	-0.15099
CLDN15_P1P2	41	0.0018631	0.031274	0.7707	828	16	-0.23213	0.44672	0.80201	1	16177	14	-0.23213
PLEKHA4_P1P2	41	0.0018645	0.031287	0.7707	829	22	-0.59056	0.80875	0.97245	1	19687	13	-0.59056
C5_P1P2	41	0.0018651	0.031294	0.7707	830	19	-0.50109	0.081648	0.27829	0.797271	7149	12	-0.50109
PRKCG_P1P2	41	0.0018673	0.031347	0.7707	831	22	-0.60197	0.40644	0.76744	1	15563	9	-0.60197
OR8H3_ENST00000313472.3	41	0.0018707	0.031382	0.7707	832	17	-0.21701	0.62199	0.90685	1	18262	7	-0.21701
IGSF1_P1P2	41	0.0018717	0.031393	0.7707	833	20	-0.58767	0.70177	0.94074	1	18984	11	-0.58767
ZNF254_ENST00000357002.4	41	0.0018744	0.031413	0.7707	834	14	0.019307	0.57964	0.88714	1	17853	14	0.019307
ARHGAP11A_P1P2	41	0.0018745	0.031414	0.7707	835	19	-0.53968	0.83142	0.97737	1	19802	9	-0.53968
BZW2_P1P2	41	0.0018775	0.031446	0.7707	836	17	-0.012879	0.31072	0.66776	0.987262	13870	15	-0.012879
PRKAG1_P1P2	41	0.0018805	0.031488	0.7707	837	18	-0.084781	0.80496	0.97159	1	19660	9	-0.084781
OR6T1_ENST00000321252.2	41	0.0018806	0.031488	0.7707	838	19	-0.086341	0.3278	0.68952	0.993665	14230	16	-0.086341
GBAS_P1P2	41	0.0018855	0.031531	0.770832	839	13	-0.15129	0.64162	0.91615	1	18449	12	-0.15129
ENTPD1_P1P2	41	0.0018934	0.031725	0.774652	840	19	-0.40689	0.10816	0.34092	0.842838	8294	15	-0.40689
STAT2_P1P2	41	0.0018992	0.032668	0.790666	841	16	-0.13313	0.28188	0.63343	0.978794	13270	15	-0.13313
MPP5_P1P2	41	0.0018993	0.032668	0.790666	842	13	-0.030549	0.47115	0.81931	1	16514	14	-0.030549
SIX3_P1P2	41	0.0019003	0.032674	0.790666	843	19	-0.36011	0.89808	0.98983	1	20124	11	-0.36011
DLGAP1_ENST00000315677.3	41	0.001902	0.032695	0.790666	844	19	-0.20544	0.076561	0.26409	0.782215	6925	14	-0.20544
CHST12_P1P2	41	0.0019098	0.032772	0.790666	845	22	-0.59145	0.99779	0.99991	1	20491	7	-0.59145
FHAD1_P1P2	41	0.0019139	0.032809	0.790666	846	20	-0.4622	0.045734	0.17776	0.692095	5264	11	-0.4622
GALM_P1P2	41	0.0019142	0.032809	0.790666	847	20	-0.42509	0.98981	0.99951	1	20458	9	-0.42509
APOA4_P1P2	41	0.0019169	0.032844	0.790666	848	19	-0.48405	0.38251	0.74432	1	15183	10	-0.48405
STAR_P1P2	41	0.0019187	0.032878	0.790666	849	14	0.36777	0.14061	0.40823	0.883751	9470	16	0.36777
KHDRBS1_P1P2	41	0.0019193	0.032885	0.790666	850	15	-0.13183	0.087291	0.29141	0.805923	7409	10	-0.13183
IVD_P1P2	41	0.0019218	0.032918	0.790666	851	20	-0.41161	0.37156	0.73313	1	14992	12	-0.41161
KRTAP21-1_ENST00000335093.3	41	0.0019219	0.03292	0.790666	852	15	-0.08679	0.11745	0.35996	0.854019	8645	12	-0.08679
DZIP1_P1P2	41	0.0019242	0.032942	0.790666	853	18	-0.013703	0.57309	0.88383	1	17770	14	-0.013703
KLF7_P1P2	41	0.0019288	0.032985	0.790666	854	22	-0.57959	0.93668	0.99497	1	20292	10	-0.57959
OR2V2_ENST00000328275.1	41	0.0019332	0.033026	0.790666	855	12	-0.12352	0.056077	0.20994	0.735947	5851	14	-0.12352
CCK_P2	41	0.0019404	0.033098	0.790666	856	10	0.45056	0.042447	0.16808	0.681436	5056	20	0.45056
C1orf189_P1P2	41	0.0019428	0.033166	0.790666	857	18	-0.30779	0.42459	0.78344	1	15852	8	-0.30779
CHD9_P1	41	0.0019481	0.033249	0.790666	858	22	-0.50672	0.9823	0.99905	1	20431	8	-0.50672
2-Mar_P2	41	0.0019495	0.033266	0.790666	859	21	-0.56336	0.17284	0.46942	0.91785	10490	13	-0.56336
UGT2B17_P1P2	41	0.0019546	0.033304	0.790666	860	11	0.21867	0.1664	0.45753	0.913594	10271	17	0.21867
CYB561A3_P1P2	41	0.0019597	0.033358	0.790666	861	15	-0.098626	0.055964	0.2096	0.735158	5848	12	-0.098626
IFITM2_P1P2	41	0.0019668	0.033409	0.790666	862	18	0.0055027	0.19633	0.51252	0.943978	11133	15	0.0055027
SLC10A4_P1P2	41	0.0019713	0.033447	0.790666	863	17	-0.035074	0.66871	0.9279	1	18687	11	-0.035074
APBA2_P1P2	41	0.0019718	0.033454	0.790666	864	14	-0.095811	0.34353	0.70534	0.997682	14490	12	-0.095811
MSI2_P1P2	41	0.0019729	0.033462	0.790666	865	15	-0.017317	0.12557	0.37694	0.864817	8933	12	-0.017317
COL15A1_P1P2	41	0.0019786	0.033546	0.790666	866	16	0.18054	0.4636	0.81459	1	16406	14	0.18054
PAAF1_P1P2	41	0.0019787	0.033546	0.790666	867	16	-0.089567	0.31158	0.66889	0.987917	13885	12	-0.089567
ZW10_P1P2	41	0.0019798	0.033556	0.790666	868	20	-0.43835	0.16734	0.45903	0.913833	10303	11	-0.43835
SPATC1_P1P2	41	0.0019871	0.033622	0.790666	869	12	-0.043968	0.47385	0.82127	1	16549	14	-0.043968
ATXN2L_P1P2	41	0.0019932	0.033684	0.790666	870	16	-0.40486	0.18594	0.49525	0.937131	10838	13	-0.40486
ALG11_P1P2	41	0.0020004	0.033748	0.790666	871	21	-0.62245	0.85356	0.98207	1	19937	8	-0.62245
CDH19_P1P2	41	0.0020015	0.03377	0.790666	872	15	0.12781	0.052573	0.19865	0.7188	5666	16	0.12781
WRNIP1_P1P2	41	0.0020018	0.03377	0.790666	873	15	-0.065114	0.15894	0.44458	0.90649	10059	16	-0.065114
KCNH7_P1P2	41	0.0020019	0.03377	0.790666	874	21	-0.59069	0.70312	0.94121	1	18992	11	-0.59069
KCNH4_P1P2	41	0.0020048	0.033791	0.790666	875	12	0.49671	0.0097288	0.047085	0.38817	2487	19	0.49671
SERPINB7_P2	41	0.0020143	0.033878	0.790666	876	17	-0.31063	0.46821	0.81737	1	16470	12	-0.31063
GCH1_P1P2	41	0.0020211	0.033952	0.790666	877	19	-0.53852	0.36021	0.72234	1	14787	9	-0.53852
OPRL1_P1	41	0.0020221	0.033955	0.790666	878	16	-0.12036	0.77557	0.96378	1	19471	14	-0.12036
IRF9_P1P2	41	0.0020246	0.033993	0.790666	879	20	-0.36957	0.0044626	0.023215	0.265865	1791	11	-0.36957
CRISP1_P1P2	41	0.0020271	0.034028	0.790666	880	18	-0.42208	0.91315	0.99189	1	20189	9	-0.42208
KLHL10_P1P2	41	0.0020338	0.034068	0.790666	881	14	0.09285	0.0050652	0.026376	0.287616	1881	17	0.09285
PPP1R16B_P1P2	41	0.002037	0.034096	0.790666	882	15	-0.06425	0.71072	0.94388	1	19040	10	-0.06425
RAG1_P1P2	41	0.0020403	0.03413	0.790666	883	15	0.075296	0.32806	0.68974	0.993763	14235	14	0.075296
PFKM_P2	41	0.0020428	0.034144	0.790666	884	17	-0.023381	0.008227	0.040593	0.361855	2300	15	-0.023381
COL25A1_P1P2	41	0.0020455	0.034154	0.790666	885	21	-0.61677	0.74551	0.95459	1	19276	10	-0.61677
TTC9C_P1P2	41	0.0020455	0.034154	0.790666	886	17	-0.18051	0.24193	0.58209	0.962683	12393	13	-0.18051
FEN1_P1P2	41	0.0020524	0.034207	0.791013	887	20	-0.48825	0.11288	0.35023	0.846868	8482	13	-0.48825
DBI_P2	41	0.0020558	0.034259	0.791304	888	17	0.13639	0.12984	0.38587	0.870203	9095	15	0.13639
WRB_P1P2	41	0.0020706	0.034391	0.791924	889	16	-0.074281	0.12404	0.3743	0.863505	8884	17	-0.074281
EPB41_P2	41	0.0020724	0.034401	0.791924	890	17	-0.41387	0.21067	0.53607	0.948285	11583	12	-0.41387
MATR3_P1P2	41	0.0020724	0.034401	0.791924	891	21	-0.60043	0.15946	0.44532	0.906863	10072	14	-0.60043
FOXL2_P1P2	41	0.0020779	0.034455	0.792273	892	17	-0.073809	0.047966	0.18443	0.700851	5397	13	-0.073809
IFNA13_ENST00000449498.1	41	0.0020831	0.035334	0.811362	893	17	-0.26433	0.14785	0.42339	0.894201	9708	11	-0.26433
ALOX5AP_P1P2	41	0.0020892	0.035413	0.811362	894	18	-0.31665	0.80898	0.97249	1	19689	10	-0.31665
STX4_P1P2	41	0.0020976	0.035534	0.811362	895	17	-0.101	0.0093547	0.045775	0.384128	2443	14	-0.101
NCK1_P1P2	41	0.0020978	0.035535	0.811362	896	20	-0.36549	0.30212	0.65828	0.986539	13680	10	-0.36549
NR2C2_P1P2	41	0.0021016	0.035575	0.811362	897	12	0.031373	0.51492	0.84861	1	17068	14	0.031373
RASSF3_P1P2	41	0.0021056	0.035608	0.811362	898	15	-0.03922	0.62199	0.90685	1	18261	14	-0.03922
AKR1C2_P2	41	0.0021095	0.035639	0.811362	899	17	-0.087487	0.009387	0.045871	0.384128	2447	17	-0.087487
BTNL9_P1	41	0.0021155	0.035699	0.811362	900	15	0.29759	0.26986	0.61764	0.972919	13021	16	0.29759
MOB3B_P1P2	41	0.0021176	0.035712	0.811362	901	12	0.15488	0.60213	0.89743	1	18059	15	0.15488
TMEM66_P1P2	41	0.0021185	0.035721	0.811362	902	18	0.096769	0.44306	0.79878	1	16121	13	0.096769
APOL2_P1P2	41	0.0021254	0.035789	0.811362	903	15	0.00015024	0.86489	0.98417	1	19983	13	0.00015024
OR6N2_ENST00000339258.1	41	0.0021262	0.035794	0.811362	904	17	-0.11175	0.028839	0.12266	0.611219	4116	14	-0.11175
UNK_P1P2	41	0.0021272	0.035799	0.811362	905	8	0.42948	0.041696	0.1657	0.679938	4994	20	0.42948
APOL4_P1P2	41	0.0021306	0.035843	0.81146	906	17	-0.21397	0.17974	0.48441	0.930122	10673	13	-0.21397
RAB3GAP1_P1P2	41	0.0021475	0.035986	0.813533	907	20	-0.46566	0.44906	0.80412	1	16212	11	-0.46566
CSNK2A2_P1P2	41	0.0021505	0.036014	0.813533	908	12	0.25442	0.60792	0.90037	1	18129	14	0.25442
PGA3_P1P2	41	0.0021555	0.03606	0.813673	909	15	0.025716	0.58339	0.88901	1	17892	12	0.025716
SLC25A40_P1P2	41	0.0021673	0.036173	0.815325	910	21	-0.60526	0.57374	0.88428	1	17792	13	-0.60526
AGXT2_P1P2	41	0.0021756	0.037122	0.831627	911	18	-0.11345	0.40233	0.76327	1	15503	10	-0.11345
TMEM203_P1P2	41	0.0021799	0.037169	0.831627	912	18	-0.34891	0.99628	0.99984	1	20484	7	-0.34891
ZNF569_P1P2	41	0.0021889	0.037234	0.831627	913	21	-0.66136	0.91966	0.99282	1	20225	9	-0.66136
KERA_P1P2	41	0.0021907	0.037242	0.831627	914	20	-0.45795	0.76548	0.9606	1	19415	12	-0.45795
ZDHHC11B_ENST00000382776.4	41	0.0022053	0.037422	0.831627	915	15	-0.15985	0.085191	0.28604	0.801175	7322	15	-0.15985
HEXIM1_P1P2	41	0.0022072	0.037436	0.831627	916	18	-0.094914	0.28126	0.63216	0.97821	13253	11	-0.094914
C16orf82_P1P2	41	0.002208	0.03744	0.831627	917	14	0.14973	0.32393	0.68485	0.992137	14158	17	0.14973
ZNF319_P1	41	0.002209	0.03745	0.831627	918	11	0.031557	0.48313	0.82706	1	16657	11	0.031557
C7orf10_P1P2	41	0.0022124	0.037481	0.831627	919	20	-0.3211	0.87004	0.98515	1	20006	13	-0.3211
NEURL_ENST00000369780.4	41	0.0022158	0.037522	0.831627	920	14	-0.10812	0.338	0.69997	0.997088	14398	12	-0.10812
TGIF2LY_ENST00000321217.4	41	0.0022206	0.037547	0.831627	921	19	0	0.63246	0.91203	1	18362	10	0
ENST00000559055.2	41	0.0022206	0.037547	0.831627	922	19	0	0.63246	0.91203	1	18363	10	0
IQCJ_P1P2	41	0.002227	0.037627	0.831627	923	14	0.13232	0.54998	0.87029	1	17488	15	0.13232
TRAF5_P1P2	41	0.0022348	0.037726	0.831627	924	12	0.15239	0.22533	0.55996	0.958464	11982	14	0.15239
SLC22A14_P1P2	41	0.0022349	0.037726	0.831627	925	12	0.10145	0.011832	0.055932	0.421614	2721	17	0.10145
NONO_P1P2	41	0.0022371	0.037757	0.831627	926	20	-0.39768	0.024951	0.10741	0.57292	3844	11	-0.39768
WAC_P1P2	41	0.002239	0.037771	0.831627	927	21	-0.65113	0.57269	0.8835	1	17764	8	-0.65113
FUBP1_P1P2	41	0.0022401	0.037778	0.831627	928	21	-0.44585	0.20433	0.52553	0.947046	11380	9	-0.44585
FOXI1_P1P2	41	0.0022483	0.037867	0.831627	929	17	-0.075927	0.34611	0.7078	0.998024	14544	12	-0.075927
OR4F4_ENST00000326183.3	41	0.0022533	0.037916	0.831627	930	19	-0.23603	0.29483	0.64936	0.983354	13543	18	-0.23603
IL18RAP_P1	41	0.0022541	0.037922	0.831627	931	20	-0.34883	0.095814	0.3116	0.819286	7798	14	-0.34883
STIM2_P1P2	41	0.0022572	0.037951	0.831627	932	16	-0.08622	0.33242	0.69405	0.994563	14312	15	-0.08622
ZNF865_P1P2	41	0.0022589	0.037967	0.831627	933	17	-0.10104	0.30068	0.6569	0.986539	13651	14	-0.10104
TOX4_P1P2	41	0.0022654	0.038004	0.831627	934	19	-0.20983	0.5947	0.89399	1	17991	11	-0.20983
KATNAL1_P1P2	41	0.0022691	0.038021	0.831627	935	21	-0.66058	0.31813	0.678	0.990925	14029	11	-0.66058
SWI5_P1P2	41	0.0022692	0.038025	0.831627	936	16	-0.093331	0.019925	0.089733	0.535502	3436	13	-0.093331
CRY2_P1P2	41	0.0022825	0.038151	0.831627	937	16	-0.13481	0.36339	0.725	1	14845	15	-0.13481
PCBD2_P1P2	41	0.0022832	0.038157	0.831627	938	15	0.15928	0.78195	0.96554	1	19521	12	0.15928
SLC25A23_P1P2	41	0.0022873	0.038211	0.831627	939	20	-0.3807	0.62985	0.91076	1	18337	12	-0.3807
SH2B3_P1P2	41	0.002298	0.038337	0.831627	940	15	-0.12459	0.27522	0.62484	0.976325	13126	16	-0.12459
CD22_P1P2	41	0.0023019	0.038359	0.831627	941	14	0.078866	0.33475	0.69638	0.995556	14344	16	0.078866
LIN54_P2	41	0.0023025	0.03837	0.831627	942	16	0.088559	0.16689	0.45835	0.913594	10288	14	0.088559
HAS2_P1P2	41	0.0023067	0.038419	0.831627	943	17	0.0026237	0.048842	0.18677	0.702373	5450	14	0.0026237
FAM168B_P1P2	41	0.0023095	0.038438	0.831627	944	21	-0.62084	0.45421	0.80782	1	16286	10	-0.62084
VEGFA_P1P2	41	0.002314	0.038478	0.831627	945	11	0.39307	0.054504	0.20427	0.724533	5782	16	0.39307
MAGEA8_P1P2	41	0.0023156	0.038487	0.831627	946	20	-0.46335	0.83223	0.97756	1	19806	12	-0.46335
UBA1_P1	41	0.0023161	0.038491	0.831627	947	21	-0.54304	0.044875	0.17508	0.687465	5223	11	-0.54304
FDX1L_P1P2	41	0.0023391	0.038701	0.831627	948	8	0.20014	0.033086	0.13668	0.634796	4413	18	0.20014
ELTD1_P1P2	41	0.0023396	0.038709	0.831627	949	15	0.32158	0.027994	0.11989	0.605769	4058	17	0.32158
GMFB_P1P2	41	0.0023414	0.038717	0.831627	950	14	0.10565	0.37869	0.74046	1	15116	15	0.10565
NFIA_P1P2	41	0.0023426	0.038729	0.831627	951	17	-0.44674	0.45873	0.81092	1	16337	11	-0.44674
ALDH16A1_P1P2	41	0.0023428	0.038734	0.831627	952	15	0.28091	0.37219	0.73373	1	15003	17	0.28091
PPFIBP1_P1P2	41	0.0023449	0.038745	0.831627	953	15	0.11159	0.57385	0.88432	1	17794	15	0.11159
CCDC12_P1	41	0.0023473	0.038761	0.831627	954	12	0.45692	0.15322	0.43325	0.89981	9875	18	0.45692
ACTL6B_P1P2	41	0.0023607	0.038919	0.831627	955	9	0.40105	0.024957	0.10743	0.57292	3845	17	0.40105
CDHR2_P1	41	0.0023662	0.038971	0.831627	956	14	0.61224	0.035383	0.14333	0.644457	4561	21	0.61224
KLRC1_P2	41	0.0023685	0.038994	0.831627	957	9	0.33635	0.033796	0.1387	0.638433	4456	17	0.33635
ADAM21_P1P2	41	0.0023729	0.039046	0.831627	958	14	0.20467	0.21372	0.54045	0.949813	11671	15	0.20467
ZFP14_P1P2	41	0.0023737	0.039052	0.831627	959	19	-0.25131	0.26466	0.61116	0.97114	12907	9	-0.25131
PSAT1_P1P2	41	0.0023759	0.039068	0.831627	960	18	-0.19214	0.71435	0.94503	1	19065	13	-0.19214
WNT7B_P2	41	0.0023821	0.039111	0.831627	961	17	-0.24655	0.34728	0.7091	0.99865	14564	14	-0.24655
RPTOR_P1P2	41	0.0023857	0.039132	0.831627	962	20	-0.39489	0.58391	0.88925	1	17899	12	-0.39489
BCKDHB_P1P2	41	0.0023881	0.039144	0.831627	963	18	-0.38273	0.73341	0.95084	1	19189	13	-0.38273
ST6GAL1_P1	41	0.0023912	0.039186	0.831627	964	21	-0.59332	0.60643	0.89962	1	18109	11	-0.59332
DDR1_P1	41	0.0023944	0.039209	0.831627	965	17	-0.23013	0.68007	0.9325	1	18806	12	-0.23013
OR4E2_ENST00000408935.1	41	0.0023954	0.039219	0.831627	966	13	-0.092294	0.286	0.63828	0.981168	13343	15	-0.092294
ZNF626_P1P2	41	0.0023974	0.039245	0.831627	967	18	0.20255	0.0012614	0.0063644	0.112349	1161	14	0.20255
EFHB_P1P2	41	0.0023976	0.039248	0.831627	968	19	-0.34564	0.13724	0.40044	0.878536	9349	11	-0.34564
DUSP23_P1P2	41	0.0024062	0.039331	0.832531	969	20	-0.48864	0.56788	0.88092	1	17705	11	-0.48864
OR1S1_ENST00000309433.6	41	0.002415	0.040262	0.850269	970	13	0.38007	0.19196	0.50539	0.942089	11002	19	0.38007
SPTLC2_P1P2	41	0.0024185	0.040295	0.850269	971	17	0.028855	0.012258	0.057557	0.427301	2758	12	0.028855
CAPN11_P2	41	0.002419	0.040305	0.850269	972	20	-0.52943	0.19126	0.50391	0.940885	10985	11	-0.52943
BCL11B_P1P2	41	0.0024213	0.040335	0.850269	973	21	-0.66875	0.35321	0.71546	1	14663	9	-0.66875
P2RX3_P1P2	41	0.0024246	0.04042	0.850822	974	19	-0.40233	0.12203	0.3703	0.861132	8820	13	-0.40233
DLX3_P1P2	41	0.002444	0.040677	0.850822	975	17	-0.060828	0.64847	0.9193	1	18510	13	-0.060828
GJD4_ENST00000321660.1	41	0.0024451	0.04069	0.850822	976	16	0.16611	0.10063	0.32255	0.82835	7981	13	0.16611
CCDC105_P1P2	41	0.0024462	0.040699	0.850822	977	13	0.16843	0.38016	0.74199	1	15145	15	0.16843
ZNF154_P1P2	41	0.0024625	0.040896	0.850822	978	9	0.5226	0.040698	0.16169	0.672155	4931	20	0.5226
NLRP10_P1P2	41	0.0024634	0.040902	0.850822	979	20	-0.33918	0.94794	0.99615	1	20318	10	-0.33918
SPG11_P1P2	41	0.0024703	0.040949	0.850822	980	19	0.16197	0.21626	0.54444	0.951603	11735	15	0.16197
CTAG1A_ENST00000333128.3	41	0.0024736	0.040981	0.850822	981	16	0.021792	0.57651	0.88563	1	17814	13	0.021792
OR51I2_ENST00000341449.2	41	0.002482	0.041064	0.850822	982	17	0.027669	0.050332	0.19165	0.708793	5545	14	0.027669
HTR3A_P2	41	0.0024921	0.04114	0.850822	983	16	-0.24996	0.3178	0.6777	0.990925	14022	18	-0.24996
PRMT7_P1P2	41	0.0024971	0.041188	0.850822	984	13	0.18174	0.5402	0.86451	1	17380	15	0.18174
PDK3_P1P2	41	0.0025005	0.041221	0.850822	985	13	-0.3029	0.65279	0.92108	1	18547	12	-0.3029
ISM2_P1P2	41	0.0025007	0.041222	0.850822	986	15	0.016146	0.075571	0.26133	0.778991	6880	14	0.016146
MUC5AC_P1P2	41	0.0025057	0.041259	0.850822	987	16	-0.13642	0.0080928	0.040085	0.360453	2281	15	-0.13642
GATS_P1P2	41	0.0025096	0.041279	0.850822	988	19	-0.20447	0.19421	0.50895	0.94327	11067	16	-0.20447
TTC17_P1P2	41	0.002512	0.041298	0.850822	989	20	-0.31907	0.31664	0.67559	0.990234	13990	13	-0.31907
IL1RN_P2	41	0.0025184	0.041367	0.850822	990	20	-0.37098	0.047072	0.18156	0.696318	5340	14	-0.37098
OR11H4_ENST00000315409.2	41	0.0025194	0.041371	0.850822	991	13	-0.069867	0.15926	0.44503	0.906627	10068	18	-0.069867
SIGLEC7_P1P2	41	0.0025233	0.041389	0.850822	992	14	0.49576	0.074533	0.25909	0.778363	6825	19	0.49576
BTAF1_P1P2	41	0.0025349	0.041491	0.850822	993	19	-0.42183	0.80506	0.97162	1	19662	12	-0.42183
DENND4B_P2	41	0.0025387	0.041523	0.850822	994	18	-0.28727	0.10573	0.33538	0.838849	8199	6	-0.28727
NDFIP1_P1P2	41	0.0025392	0.041523	0.850822	995	15	0.024883	0.24575	0.58663	0.962683	12495	11	0.024883
KISS1_P1P2	41	0.0025411	0.041545	0.850822	996	21	-0.62301	0.88934	0.98851	1	20091	12	-0.62301
UGT1A5_P1P2	41	0.0025439	0.04156	0.850822	997	19	-0.24996	0.48912	0.83154	1	16731	16	-0.24996
SPNS1_P1P2	41	0.0025524	0.041663	0.850822	998	18	-0.50334	0.4101	0.77113	1	15621	11	-0.50334
PRPSAP2_P1	41	0.002554	0.041677	0.850822	999	20	-0.49452	0.60765	0.90025	1	18121	9	-0.49452
SPRTN_P1P2	41	0.0025555	0.041703	0.850822	1000	20	-0.57023	0.39056	0.75191	1	15322	11	-0.57023
IGLL1_P1P2	41	0.0025562	0.041712	0.850822	1001	17	-0.46116	0.20348	0.52442	0.947046	11353	10	-0.46116
ZNF808_P1	41	0.0025607	0.041754	0.850822	1002	20	-0.53047	0.061469	0.22445	0.751041	6127	12	-0.53047
ZNF33B_P1P2	41	0.0025614	0.041757	0.850822	1003	13	0.27309	0.18851	0.49954	0.939167	10908	19	0.27309
HRNR_P1P2	41	0.0025667	0.041813	0.850822	1004	21	-0.64947	0.82049	0.97497	1	19752	9	-0.64947
DPEP2_P2	41	0.0025736	0.041977	0.850822	1005	16	-0.37323	0.17828	0.48213	0.929155	10637	7	-0.37323
HIST1H3F_ENST00000446824.2	41	0.002574	0.041977	0.850822	1006	17	-0.059979	0.085019	0.28558	0.800532	7317	11	-0.059979
CSTF2_P1P2	41	0.0025807	0.042034	0.850822	1007	18	-0.36334	0.88619	0.98803	1	20082	11	-0.36334
NKRF_P1P2	41	0.0025815	0.042034	0.850822	1008	18	-0.30484	0.52419	0.85458	1	17175	12	-0.30484
C4orf47_P1P2	41	0.0025847	0.0421	0.850822	1009	13	-0.029568	0.019925	0.089733	0.535502	3437	15	-0.029568
RAB20_P1P2	41	0.0025986	0.042234	0.850822	1010	20	-0.44568	0.58684	0.89064	1	17920	13	-0.44568
VRTN_P1P2	41	0.0026015	0.042256	0.850822	1011	18	-0.20474	0.78554	0.96664	1	19540	9	-0.20474
GRIK3_P1P2	41	0.0026047	0.042301	0.850822	1012	21	-0.57339	0.29917	0.65515	0.986053	13626	11	-0.57339
LETM2_P2	41	0.002607	0.042341	0.850822	1013	13	0.28445	0.33443	0.69597	0.995521	14339	17	0.28445
DAB1_ENST00000371236.2	41	0.0026102	0.042359	0.850822	1014	14	0.31662	0.25464	0.59835	0.966885	12693	17	0.31662
TEAD1_P1P2	41	0.0026102	0.042359	0.850822	1015	12	-0.027386	0.32087	0.68097	0.990984	14089	11	-0.027386
TM9SF2_P1P2	41	0.0026128	0.04238	0.850822	1016	18	-0.42422	0.45537	0.80873	1	16299	14	-0.42422
UBE2U_P1P2	41	0.0026164	0.042431	0.850822	1017	19	-0.47888	0.086991	0.29037	0.805171	7397	10	-0.47888
CSRNP2_P1P2	41	0.0026187	0.042444	0.850822	1018	20	-0.5267	0.37512	0.73663	1	15051	14	-0.5267
KIF12_P1P2	41	0.0026224	0.042463	0.850822	1019	16	-0.22587	0.24017	0.57986	0.962633	12345	13	-0.22587
CPLX2_P1	41	0.002624	0.042479	0.850822	1020	18	-0.39346	0.36521	0.72661	1	14880	13	-0.39346
TLL1_P1P2	41	0.0026245	0.04248	0.850822	1021	13	0.20553	0.3882	0.74982	1	15278	16	0.20553
ANKRD35_P1P2	41	0.002625	0.042482	0.850822	1022	18	-0.081356	0.25198	0.59434	0.965043	12632	11	-0.081356
FAM122C_P1P2	41	0.002628	0.042511	0.850822	1023	21	-0.62485	0.40323	0.76422	1	15517	9	-0.62485
RAPGEF6_P1P2	41	0.0026292	0.042516	0.850822	1024	15	-0.18237	0.073975	0.25791	0.778308	6795	15	-0.18237
COX7A2L_P1P2	41	0.0026377	0.042589	0.850822	1025	13	0.49372	0.051386	0.1941	0.709409	5611	20	0.49372
ZNF765_P2	41	0.0026513	0.042718	0.850822	1026	15	0.23512	0.0092478	0.045398	0.38288	2432	17	0.23512
C5orf28_P1P2	41	0.0026547	0.042732	0.850822	1027	21	-0.58754	0.63998	0.91524	1	18428	13	-0.58754
ARHGEF2_P1P2	41	0.0026608	0.042841	0.850822	1028	19	0.086568	0.56702	0.88052	1	17695	13	0.086568
TPRN_P1P2	41	0.0026618	0.04285	0.850822	1029	19	-0.40165	0.73716	0.95202	1	19212	11	-0.40165
DNHD1_P1P2	41	0.002663	0.042864	0.850822	1030	21	-0.5562	0.37636	0.73811	1	15075	8	-0.5562
CTRL_P1P2	41	0.002669	0.042913	0.850822	1031	15	0.10512	0.03528	0.14314	0.644457	4552	17	0.10512
BASP1_P1P2	41	0.0026732	0.042979	0.850822	1032	14	-0.125	0.51963	0.85159	1	17123	14	-0.125
SLC17A1_P1P2	41	0.0026768	0.043	0.850822	1033	18	0.0034566	0.22185	0.55429	0.956499	11884	13	0.0034566
TMEM8B_P1P2	41	0.0026798	0.043017	0.850822	1034	21	-0.63758	0.88636	0.98805	1	20083	10	-0.63758
KRT32_P1P2	41	0.0026807	0.043025	0.850822	1035	20	-0.40778	0.80968	0.97265	1	19695	9	-0.40778
SETMAR_P1P2	41	0.0026824	0.043053	0.850822	1036	20	-0.35305	0.37828	0.74002	1	15107	11	-0.35305
NTNG2_P1P2	41	0.0026827	0.043053	0.850822	1037	16	-0.16727	0.018384	0.084132	0.523079	3299	15	-0.16727
MEGF10_P1P2	41	0.0026839	0.043058	0.850822	1038	18	-0.33052	0.17933	0.48379	0.930122	10663	16	-0.33052
MOBP_P1P2	41	0.0026897	0.043943	0.857551	1039	18	-0.32232	0.68044	0.93262	1	18809	9	-0.32232
OR10X1_ENST00000368150.1	41	0.00269	0.043945	0.857551	1040	21	-0.60796	0.27218	0.62131	0.975171	13066	14	-0.60796
SCARB1_P1P2	41	0.0026907	0.043949	0.857551	1041	16	0.066466	0.35892	0.72104	1	14760	12	0.066466
ATF7IP_P2	41	0.0026908	0.043949	0.857551	1042	18	-0.21706	0.41439	0.77486	1	15696	13	-0.21706
WASF2_P1P2	41	0.0026926	0.043989	0.857551	1043	18	-0.29867	0.26308	0.60915	0.970432	12875	11	-0.29867
EFNB3_P1P2	41	0.0027065	0.044108	0.857551	1044	17	0.00024619	0.0095216	0.046351	0.385372	2467	16	0.00024619
MAGED2_P2	41	0.0027171	0.04421	0.857551	1045	15	-0.10785	0.32481	0.68592	0.992608	14173	12	-0.10785
MORF4L1_P1P2	41	0.002718	0.04422	0.857551	1046	19	-0.33636	0.17607	0.4777	0.926943	10569	9	-0.33636
SCARB2_P1P2	41	0.0027183	0.044223	0.857551	1047	21	-0.64765	0.81698	0.97419	1	19740	11	-0.64765
DCAF12L2_P1P2	41	0.0027245	0.044272	0.857551	1048	21	-0.60125	0.8113	0.97305	1	19705	9	-0.60125
C2CD2L_P1	41	0.0027248	0.044272	0.857551	1049	11	0.68008	0.029015	0.12317	0.61247	4125	22	0.68008
IFT52_P1P2	41	0.0027293	0.044325	0.857551	1050	16	0.19041	0.00023636	0.0012582	0.034136	756	16	0.19041
FUNDC2_P1P2	41	0.0027312	0.044337	0.857551	1051	17	-0.28623	0.79904	0.97023	1	19628	8	-0.28623
ENST00000443774.1	41	0.0027358	0.044417	0.857551	1052	15	0	0.63913	0.91492	1	18424	14	0
FRG2B_ENST00000425520.1	41	0.0027358	0.044417	0.857551	1053	15	0	0.63913	0.91492	1	18423	14	0
SLC26A9_P1P2	41	0.002739	0.044442	0.857551	1054	15	0.12214	0.050497	0.19207	0.70885	5554	15	0.12214
KLHL41_P1P2	41	0.0027494	0.044534	0.857551	1055	15	-0.21246	0.0014731	0.0083396	0.139636	1225	12	-0.21246
FGFBP3_P1P2	41	0.0027584	0.04458	0.857551	1056	20	-0.3523	0.10394	0.32999	0.833996	8111	13	-0.3523
KIAA0754_P1P2	41	0.0027607	0.044595	0.857551	1057	14	0.25185	0.038188	0.15273	0.658754	4753	17	0.25185
PUS3_P1P2	41	0.0027628	0.044617	0.857551	1058	15	0.34578	0.39578	0.75685	1	15397	16	0.34578
MATN1_P1	41	0.0027665	0.044642	0.857551	1059	18	-0.35705	0.30252	0.65873	0.986539	13691	10	-0.35705
HIST1H2BK_P1P2	41	0.0027741	0.0447	0.857551	1060	7	0.51714	0.028922	0.12291	0.612187	4118	18	0.51714
DNAL4_P1	41	0.0027794	0.044763	0.857551	1061	20	-0.28501	0.50461	0.84154	1	16936	10	-0.28501
C1orf64_P1P2	41	0.0027808	0.044778	0.857551	1062	14	0.094716	0.20816	0.53214	0.948102	11495	14	0.094716
BMP3_P1P2	41	0.0027852	0.044815	0.857551	1063	19	-0.31397	0.31573	0.67436	0.990024	13968	15	-0.31397
UQCRHL_P1P2	41	0.0027864	0.044831	0.857551	1064	21	-0.61076	0.35934	0.72135	1	14773	10	-0.61076
TAOK3_P2	41	0.0027912	0.044934	0.857551	1065	17	-0.092585	0.18048	0.4853	0.930276	10700	15	-0.092585
BCL3_P1P2	41	0.0027957	0.044966	0.857551	1066	20	-0.35703	0.049919	0.19015	0.706434	5520	16	-0.35703
CHCHD5_P1P2	41	0.0028003	0.045	0.857551	1067	15	-0.16909	0.63837	0.91464	1	18415	12	-0.16909
SHC1_P1	41	0.0028021	0.045011	0.857551	1068	18	-0.57097	0.83852	0.9789	1	19842	12	-0.57097
INHBC_P1P2	41	0.0028145	0.045134	0.857551	1069	14	0.092354	0.30686	0.66335	0.986539	13784	10	0.092354
MTRNR2L8_P1P2	41	0.0028194	0.045204	0.857551	1070	19	-0.27469	0.43464	0.792	1	16001	13	-0.27469
ASIC2_ENST00000359872.6	41	0.0028235	0.045254	0.857551	1071	15	0.15059	0.19333	0.50739	0.94275	11039	15	0.15059
PDCD1_P1P2	41	0.0028237	0.045255	0.857551	1072	16	-0.11698	0.81964	0.97474	1	19746	12	-0.11698
OR5A1_ENST00000302030.2	41	0.0028263	0.045276	0.857551	1073	17	0.12374	0.50338	0.84068	1	16915	14	0.12374
IKZF3_P1P2	41	0.0028322	0.045344	0.857551	1074	18	-0.41235	0.81141	0.97308	1	19706	11	-0.41235
GDF6_P1	41	0.0028453	0.045523	0.857551	1075	17	-0.18168	0.58343	0.88902	1	17893	14	-0.18168
TP53TG5_P1P2	41	0.0028498	0.045574	0.857551	1076	20	-0.51257	0.1306	0.38792	0.872382	9114	14	-0.51257
ELMOD3_P1P2	41	0.0028505	0.045578	0.857551	1077	20	-0.57756	0.74915	0.95573	1	19301	8	-0.57756
IL2_P1P2	41	0.0028579	0.04565	0.857551	1078	21	-0.52708	0.64178	0.91618	1	18450	10	-0.52708
CNOT7_P1P2	41	0.0028665	0.045765	0.857551	1079	17	-0.30851	0.19507	0.51021	0.943655	11088	9	-0.30851
PML_P1P2	41	0.0028675	0.045767	0.857551	1080	13	-0.067603	0.64677	0.91849	1	18491	13	-0.067603
CALHM3_P1P2	41	0.0028742	0.045821	0.857551	1081	7	0.47887	0.0029265	0.015848	0.209511	1551	20	0.47887
MGP_P1P2	41	0.0028816	0.045876	0.857551	1082	19	-0.5829	0.37863	0.74041	1	15115	13	-0.5829
IFRD1_P1	41	0.0028825	0.045887	0.857551	1083	18	-0.25945	0.045758	0.1778	0.692095	5268	17	-0.25945
KANK2_P1P2	41	0.0028829	0.045891	0.857551	1084	21	-0.59764	0.75393	0.95706	1	19331	8	-0.59764
ARFIP2_P1P2	41	0.0028843	0.045897	0.857551	1085	13	0.29162	0.28779	0.64065	0.981698	13379	14	0.29162
GPR61_P1P2	41	0.0028977	0.046018	0.857551	1086	14	0.1994	0.56132	0.87695	1	17623	14	0.1994
OR13A1_ENST00000536058.1	41	0.0029007	0.04605	0.857551	1087	18	0.0014955	0.49186	0.83349	1	16769	13	0.0014955
JHDM1D_P1P2	41	0.0029016	0.046052	0.857551	1088	19	-0.48217	0.91567	0.99226	1	20206	8	-0.48217
DNAJA4_P1P2	41	0.0029043	0.046123	0.857551	1089	18	-0.36514	0.65578	0.92234	1	18580	12	-0.36514
CLRN2_ENST00000511148.2	41	0.0029065	0.046126	0.857551	1090	21	-0.55752	0.35853	0.72032	1	14754	11	-0.55752
FAM96A_P1P2	41	0.0029076	0.046138	0.857551	1091	18	-0.28694	0.2836	0.63589	0.98034	13298	12	-0.28694
ABL1_ENST00000372348.2	41	0.0029106	0.046166	0.857551	1092	9	0.41602	0.13855	0.40325	0.879342	9398	20	0.41602
ZNF814_P1P2	41	0.0029208	0.046232	0.857551	1093	14	0.1212	0.23159	0.56892	0.962008	12128	12	0.1212
CUZD1_P1P2	41	0.0029231	0.046244	0.857551	1094	17	-0.39264	0.086649	0.28946	0.804511	7375	12	-0.39264
C2orf54_P1P2	41	0.002924	0.046248	0.857551	1095	18	-0.12931	0.7616	0.95949	1	19383	8	-0.12931
PPP2R5C_P1P2	41	0.0029288	0.046287	0.857551	1096	17	-0.11454	0.33583	0.69744	0.995714	14362	10	-0.11454
MIOX_P1P2	41	0.0029289	0.046287	0.857551	1097	17	-0.30833	0.70559	0.94218	1	19003	9	-0.30833
PEPD_P1P2	41	0.0029318	0.046301	0.857551	1098	13	0.2645	0.073929	0.25724	0.776673	6791	15	0.2645
DCAF4_P1P2	41	0.0029345	0.046324	0.857551	1099	19	-0.43606	0.43655	0.79353	1	16028	10	-0.43606
ZNF853_P1	41	0.0029359	0.046337	0.857551	1100	17	-0.23783	0.51089	0.84571	1	17023	14	-0.23783
TMEM121_P1	41	0.002939	0.046366	0.857551	1101	13	0.37377	0.7526	0.95669	1	19318	14	0.37377
HMGN1_P1P2	41	0.002942	0.046401	0.857551	1102	11	0.24605	0.16842	0.46103	0.914574	10339	19	0.24605
RP1_P1P2	41	0.0029479	0.046434	0.857551	1103	17	-0.069746	0.37698	0.73862	1	15084	14	-0.069746
OR2T8_ENST00000319968.4	41	0.0029483	0.046439	0.857551	1104	20	-0.34649	0.087565	0.29181	0.805923	7421	13	-0.34649
SESN2_P1P2	41	0.0029542	0.046486	0.857551	1105	19	-0.30121	0.48602	0.8292	1	16686	15	-0.30121
GCFC2_P1P2	41	0.0029545	0.046486	0.857551	1106	16	-0.21592	0.53497	0.86137	1	17312	10	-0.21592
KRT37_P1P2	41	0.0029571	0.046526	0.857551	1107	20	-0.52091	0.059884	0.21991	0.746268	6043	11	-0.52091
MIEF2_P1P2	41	0.0029711	0.046647	0.857551	1108	18	-0.44134	0.53694	0.86259	1	17337	12	-0.44134
DNASE2B_P1P2	41	0.0029716	0.046649	0.857551	1109	14	0.42449	0.0015824	0.0089252	0.145636	1257	18	0.42449
TRIP11_P1P2	41	0.0029727	0.046653	0.857551	1110	19	-0.35307	0.61491	0.90358	1	18188	10	-0.35307
SLC22A25_ENST00000306494.6	41	0.0029733	0.046661	0.857551	1111	16	0.088513	0.22192	0.55436	0.956499	11887	15	0.088513
PIK3CD_P1P2	41	0.0029834	0.046743	0.857551	1112	17	-0.26506	0.17994	0.4846	0.930122	10678	10	-0.26506
PBOV1_ENST00000527246.2	41	0.0029861	0.046773	0.857551	1113	18	-0.42003	0.16112	0.44791	0.907814	10112	8	-0.42003
TCF24_P1P2	41	0.0029873	0.04678	0.857551	1114	19	-0.43304	0.67159	0.929	1	18721	10	-0.43304
FBXL22_P1P2	41	0.0029954	0.046854	0.857551	1115	9	0.45547	0.24267	0.58322	0.962683	12416	18	0.45547
PAM_ENST00000304400.7	41	0.0029975	0.046866	0.857551	1116	15	-0.11947	0.69123	0.93694	1	18912	14	-0.11947
CCHCR1_P1P2	41	0.0029986	0.046866	0.857551	1117	20	-0.38302	0.45978	0.81161	1	16349	13	-0.38302
C22orf29_P1P2	41	0.0030079	0.04701	0.857551	1118	21	-0.64412	0.97122	0.99827	1	20395	9	-0.64412
OR2AG2_ENST00000338569.2	41	0.0030101	0.047025	0.857551	1119	18	-0.0762	0.98367	0.99914	1	20436	10	-0.0762
OSER1_P1P2	41	0.0030135	0.047081	0.857551	1120	21	-0.61996	0.2022	0.52163	0.945277	11318	13	-0.61996
MATN1_P2	41	0.0030142	0.047089	0.857551	1121	18	-0.27797	0.47137	0.81941	1	16517	15	-0.27797
ALDH1A1_P1P2	41	0.0030144	0.04709	0.857551	1122	15	0.077257	0.27647	0.62641	0.976642	13154	16	0.077257
PBDC1_P1P2	41	0.0030151	0.047091	0.857551	1123	16	-0.12073	0.25651	0.60097	0.967536	12737	14	-0.12073
GFRA3_P1P2	41	0.0030181	0.047122	0.857551	1124	19	-0.38258	0.46652	0.8162	1	16451	10	-0.38258
FAM222A_P1P2	41	0.003019	0.047132	0.857551	1125	20	-0.55892	0.29982	0.65592	0.986428	13635	11	-0.55892
MSRB1_P1P2	41	0.0030216	0.047176	0.857551	1126	17	-0.33961	0.8628	0.98378	1	19975	12	-0.33961
RELA_P1P2	41	0.0030219	0.047184	0.857551	1127	19	-0.47257	0.62947	0.91054	1	18335	13	-0.47257
C1QTNF9_ENST00000332018.4	41	0.003025	0.04722	0.857551	1128	15	0.087373	0.19	0.50171	0.940312	10942	15	0.087373
LPP_ENST00000312675.4	41	0.0030284	0.047266	0.857551	1129	18	-0.19774	0.17067	0.46533	0.916724	10406	14	-0.19774
RBP3_P1P2	41	0.003036	0.047316	0.857551	1130	19	-0.45788	0.16382	0.45231	0.909236	10202	12	-0.45788
PPP1R12A_P1P2	41	0.0030371	0.047322	0.857551	1131	18	-0.18614	0.37456	0.7362	1	15044	16	-0.18614
SCAF8_P1P2	41	0.0030374	0.047328	0.857551	1132	15	0.07071	0.91117	0.9916	1	20186	9	0.07071
LSM12_P1P2	41	0.0030484	0.047446	0.857871	1133	21	-0.60043	0.20454	0.52587	0.947046	11387	14	-0.60043
ZNF304_P1P2	41	0.0030568	0.047519	0.857871	1134	17	-0.10587	0.82905	0.97687	1	19789	11	-0.10587
GET4_P1P2	41	0.0030651	0.047569	0.857871	1135	17	-0.00079196	0.091865	0.30065	0.807685	7633	15	-0.00079196
ITM2B_P1P2	41	0.0030735	0.047644	0.857871	1136	18	-0.10585	0.078082	0.26743	0.783632	6996	15	-0.10585
CDH8_P1P2	41	0.0030744	0.047699	0.857871	1137	12	0.16495	0.12821	0.3825	0.868343	9029	15	0.16495
FURIN_P2	41	0.003075	0.047702	0.857871	1138	21	-0.61452	0.086395	0.28893	0.804112	7370	14	-0.61452
GAS2L1_P1P2	41	0.0030809	0.047751	0.857871	1139	15	-0.049394	0.18244	0.48824	0.931878	10745	13	-0.049394
FGG_P1P2	41	0.003088	0.047861	0.857871	1140	15	0.00066973	0.35952	0.72155	1	14777	15	0.00066973
AICDA_P1P2	41	0.0030899	0.047879	0.857871	1141	10	0.33529	0.052033	0.19691	0.715711	5643	19	0.33529
SLC30A4_P1P2	41	0.0030919	0.047893	0.857871	1142	16	0.22769	0.82303	0.97554	1	19764	11	0.22769
ENG_P1P2	41	0.0030957	0.04791	0.857871	1143	19	-0.53269	0.19392	0.50856	0.943263	11054	12	-0.53269
VIPAS39_P1P2	41	0.0030957	0.047911	0.857871	1144	19	-0.38311	0.52512	0.85511	1	17182	10	-0.38311
ZNF552_P1P2	41	0.0031006	0.047948	0.857871	1145	15	0.11158	0.58142	0.88806	1	17872	15	0.11158
CDCP2_ENST00000371330.1	41	0.0031075	0.048019	0.857871	1146	18	-0.15906	0.47013	0.81869	1	16496	9	-0.15906
PTPRK_P2	41	0.003114	0.048068	0.857871	1147	18	-0.40689	0.28835	0.64106	0.981698	13392	10	-0.40689
CCL22_P1P2	41	0.0031224	0.048223	0.857871	1148	14	0.14859	0.61498	0.9036	1	18189	15	0.14859
SET_P1P2	41	0.0031259	0.04825	0.857871	1149	19	-0.21571	0.44853	0.80367	1	16204	8	-0.21571
WIPI2_P1P2	41	0.003127	0.048262	0.857871	1150	16	-0.18614	0.37408	0.73554	1	15035	11	-0.18614
TMEM258_P1P2	41	0.0031299	0.048274	0.857871	1151	17	-0.062588	0.80606	0.97181	1	19669	13	-0.062588
ZNF420_P1P2	41	0.0031326	0.048301	0.857871	1152	12	0.15798	0.10757	0.33954	0.842185	8268	15	0.15798
TTC22_P1P2	41	0.0031343	0.048307	0.857871	1153	20	-0.39684	0.53412	0.86072	1	17300	13	-0.39684
CDK17_P1P2	41	0.0031398	0.048349	0.857871	1154	19	-0.46035	0.75711	0.95817	1	19351	11	-0.46035
CFD_P1P2	41	0.0031437	0.048385	0.857871	1155	20	-0.43456	0.51136	0.84603	1	17028	6	-0.43456
PHGR1_P1P2	41	0.0031461	0.048395	0.857871	1156	19	-0.4829	0.73901	0.95268	1	19226	11	-0.4829
ATOH1_P1P2	41	0.0031467	0.048395	0.857871	1157	13	0.065305	0.50788	0.84388	1	16979	14	0.065305
PSMB10_P1P2	41	0.0031541	0.048464	0.857871	1158	16	-0.18287	0.53453	0.86102	1	17303	11	-0.18287
VDR_P1P2	41	0.0031546	0.048475	0.857871	1159	14	0.25364	0.34232	0.70407	0.997493	14476	17	0.25364
C11orf94_P1P2	41	0.0031703	0.048645	0.859635	1160	15	0.13111	0.050722	0.19256	0.70885	5570	16	0.13111
ADAMTS19_P1P2	41	0.0031719	0.04869	0.859635	1161	20	-0.58999	0.80744	0.97213	1	19680	10	-0.58999
TGFA_P1P2	41	0.0031726	0.048701	0.859635	1162	15	0.66204	0.011234	0.053535	0.413234	2656	22	0.66204
IQCH_P1P2	41	0.0031819	0.048823	0.86105	1163	15	0.26045	0.14319	0.41372	0.886934	9559	18	0.26045
OTUD6B_P1P2	41	0.0031952	0.048961	0.861535	1164	18	-0.11557	0.44225	0.79809	1	16111	14	-0.11557
GMPPA_P1P2	41	0.003196	0.048963	0.861535	1165	15	0.25655	0.068125	0.24145	0.763532	6483	18	0.25655
C12orf80_P1P2	41	0.0032008	0.048995	0.861535	1166	13	0.18031	0.61973	0.90576	1	18233	13	0.18031
SLC34A1_P2	41	0.0032045	0.049018	0.861535	1167	16	0.34158	0.0032449	0.01734	0.223612	1588	15	0.34158
UCP3_P1P2	41	0.0032145	0.04909	0.86206	1168	12	-0.019977	0.23635	0.57475	0.96231	12248	13	-0.019977
MAGOHB_P1P2	41	0.003225	0.049158	0.862253	1169	21	-0.45051	0.68538	0.93449	1	18859	6	-0.45051
CRYBG3_ENST00000182096.4	41	0.0032296	0.049193	0.862253	1170	20	-0.43712	0.21468	0.54245	0.951371	11691	12	-0.43712
SLC5A10_P1P2	41	0.0032369	0.049227	0.862253	1171	20	-0.49966	0.40539	0.7661	1	15541	14	-0.49966
SPEF1_P1P2	41	0.0032513	0.050164	0.877387	1172	21	-0.53296	0.0027065	0.014837	0.202881	1500	17	-0.53296
SLC5A8_P1P2	41	0.0032667	0.050367	0.877387	1173	19	-0.075705	0.31704	0.67621	0.99035	14004	18	-0.075705
MYL1_P1P2	41	0.0032728	0.050397	0.877387	1174	14	0.091213	0.032964	0.13635	0.634796	4404	18	0.091213
PRR14L_P1P2	41	0.0032777	0.05044	0.877387	1175	15	0.024396	0.04614	0.17889	0.692572	5289	15	0.024396
INHBB_P1P2	41	0.0032869	0.050528	0.877387	1176	21	-0.63806	0.75659	0.95797	1	19348	10	-0.63806
CLPSL1_P1	41	0.0032884	0.050534	0.877387	1177	18	-0.094914	0.15017	0.42747	0.897082	9767	10	-0.094914
ETV7_P1P2	41	0.0032892	0.050539	0.877387	1178	18	-0.044327	0.83932	0.97907	1	19851	13	-0.044327
NUDT16_P1P2	41	0.0032893	0.050545	0.877387	1179	13	0.066778	0.81569	0.97391	1	19730	9	0.066778
PRSS38_P1P2	41	0.0032899	0.050551	0.877387	1180	19	-0.21081	0.1564	0.44039	0.904716	9984	15	-0.21081
C1orf137_ENST00000369482.1	41	0.0032916	0.050578	0.877387	1181	19	-0.0035121	0.51354	0.84774	1	17053	12	-0.0035121
SNAP23_P1P2	41	0.0032945	0.050603	0.877387	1182	18	-0.23097	0.69673	0.9392	1	18955	11	-0.23097
SCML4_P1P2	41	0.0032974	0.050615	0.877387	1183	19	-0.36351	0.20775	0.53152	0.948102	11474	10	-0.36351
C9orf131_P1P2	41	0.0032992	0.050647	0.877387	1184	11	0.3371	0.04246	0.1681	0.681436	5057	18	0.3371
ZNF215_P1P2	41	0.0033162	0.050838	0.879956	1185	17	-0.30227	0.71608	0.94559	1	19073	13	-0.30227
PLK1S1_P1P2	41	0.0033215	0.051677	0.887173	1186	18	-0.23092	0.49738	0.83712	1	16835	11	-0.23092
SLC28A1_P1	41	0.0033231	0.051693	0.887173	1187	16	-0.19978	0.0088303	0.043878	0.378941	2375	11	-0.19978
ZNF266_P1P2	41	0.0033314	0.051804	0.887173	1188	14	0.24244	0.033404	0.13759	0.636456	4434	19	0.24244
SMIM14_P1P2	41	0.0033333	0.051824	0.887173	1189	18	-0.24802	0.22321	0.55681	0.957647	11921	10	-0.24802
CDC25C_P1P2	41	0.0033347	0.051831	0.887173	1190	17	-0.14165	0.085492	0.28694	0.80202	7338	13	-0.14165
ARSK_P1P2	41	0.0033362	0.051843	0.887173	1191	18	-0.42509	0.41904	0.77852	1	15765	15	-0.42509
NPRL2_P1P2	41	0.0033475	0.051946	0.887173	1192	16	0.23933	0.10552	0.33493	0.83844	8190	19	0.23933
SLC19A3_P1P2	41	0.003348	0.051952	0.887173	1193	14	0.16633	0.054358	0.20387	0.724113	5774	18	0.16633
SNW1_P2	41	0.0033645	0.052097	0.887173	1194	14	0.068828	0.16443	0.45334	0.909489	10223	13	0.068828
C12orf39_P1	41	0.003366	0.052115	0.887173	1195	15	0.11956	0.45057	0.80536	1	16243	13	0.11956
SNX13_P1P2	41	0.0033701	0.052151	0.887173	1196	17	0.072278	0.024819	0.10709	0.572435	3835	19	0.072278
GSTA4_P1	41	0.0033716	0.052165	0.887173	1197	17	0.042744	0.22691	0.56242	0.959831	12017	15	0.042744
GPR146_P2	41	0.0033865	0.052307	0.887173	1198	21	-0.60138	0.84882	0.98111	1	19908	12	-0.60138
EPHA3_P1P2	41	0.0033871	0.05231	0.887173	1199	18	-0.35057	0.37132	0.73293	1	14987	14	-0.35057
TM2D1_P1P2	41	0.0033874	0.052312	0.887173	1200	14	0.018719	0.65619	0.92246	1	18584	11	0.018719
LY86_P1P2	41	0.0033948	0.052393	0.887173	1201	18	-0.14956	0.68146	0.93294	1	18819	14	-0.14956
IGF1R_P2	41	0.0034047	0.052467	0.887173	1202	19	-0.48431	0.098859	0.31837	0.824309	7920	14	-0.48431
AKAP6_P1P2	41	0.0034059	0.052472	0.887173	1203	18	-0.42502	0.046574	0.17982	0.693016	5319	13	-0.42502
TRPM7_P1P2	41	0.0034075	0.052483	0.887173	1204	19	-0.28074	0.016498	0.076083	0.494624	3155	10	-0.28074
TMEM210_P1P2	41	0.0034082	0.052485	0.887173	1205	16	-0.12849	0.016457	0.075906	0.493789	3153	16	-0.12849
TULP3_P2	41	0.0034164	0.052588	0.887173	1206	13	-0.037221	0.38151	0.74337	1	15163	13	-0.037221
SMIM2_ENST00000400419.1	41	0.0034219	0.052641	0.887173	1207	14	0.10698	0.037271	0.14943	0.653748	4682	19	0.10698
ID2_P2	41	0.003422	0.052646	0.887173	1208	19	-0.3505	0.29403	0.64823	0.983136	13521	11	-0.3505
HIST2H2BF_P1P2	41	0.0034274	0.052672	0.887173	1209	18	-0.12885	0.013389	0.061471	0.437332	2883	13	-0.12885
UBE2V1_P1P2	41	0.00343	0.05268	0.887173	1210	20	-0.44442	0.44921	0.80424	1	16219	11	-0.44442
RGN_P1P2	41	0.0034327	0.052692	0.887173	1211	20	-0.48185	0.6421	0.91635	1	18453	10	-0.48185
CER1_P1P2	41	0.003434	0.052703	0.887173	1212	12	0.31936	0.3067	0.6632	0.986539	13777	16	0.31936
H2AFJ_P1P2	41	0.0034407	0.052763	0.887173	1213	17	0.14062	0.29026	0.64325	0.982504	13425	16	0.14062
LHX2_P1P2	41	0.0034417	0.052772	0.887173	1214	20	-0.4866	0.12854	0.38294	0.868343	9043	15	-0.4866
AMY2A_P1P2	41	0.0034461	0.05279	0.887173	1215	20	-0.56265	0.0062521	0.031207	0.313311	2043	9	-0.56265
POU2F3_P1	41	0.0034471	0.052794	0.887173	1216	12	0.089192	0.057653	0.21445	0.740256	5942	14	0.089192
BCDIN3D_P1P2	41	0.0034482	0.052796	0.887173	1217	18	-0.33142	0.16906	0.46246	0.915976	10355	16	-0.33142
LYZ_P1P2	41	0.0034501	0.052804	0.887173	1218	16	0.26319	0.2352	0.57341	0.962008	12217	16	0.26319
PTH2R_ENST00000272847.2	41	0.0034528	0.052814	0.887173	1219	13	0.16595	0.74664	0.95497	1	19282	13	0.16595
POM121L2_P1P2	41	0.0034556	0.052847	0.887173	1220	14	-0.20837	0.6104	0.90142	1	18153	13	-0.20837
WFDC5_P1P2	41	0.003457	0.052857	0.887173	1221	20	-0.583	0.46909	0.81789	1	16486	13	-0.583
ZNF175_P1P2	41	0.0034622	0.052959	0.887173	1222	19	-0.076912	0.1224	0.37126	0.861976	8833	16	-0.076912
SCEL_P1P2	41	0.0034639	0.052993	0.887173	1223	19	-0.010092	0.42437	0.78326	1	15848	15	-0.010092
WDSUB1_P1P2	41	0.00347	0.05302	0.887173	1224	21	-0.61147	0.048482	0.18586	0.701971	5427	10	-0.61147
CLASP2_P2	41	0.0034758	0.053062	0.887173	1225	20	-0.58474	0.81184	0.9732	1	19709	11	-0.58474
PHACTR4_P1P2	41	0.0034807	0.053112	0.887173	1226	15	-0.31437	0.40749	0.76851	1	15582	13	-0.31437
FOLR4_ENST00000440961.2	41	0.0034824	0.053135	0.887173	1227	16	-0.11626	0.005949	0.030101	0.307817	2005	12	-0.11626
PARP16_P2	41	0.0034838	0.053161	0.887173	1228	16	-0.27715	0.34904	0.71103	0.999441	14592	14	-0.27715
FGD4_P1P2	41	0.0034843	0.053164	0.887173	1229	19	-0.34732	0.23166	0.56908	0.962008	12132	12	-0.34732
ECM2_P1P2	41	0.0034884	0.053202	0.887173	1230	15	0.21274	0.65896	0.92378	1	18610	13	0.21274
STAU1_P1P2	41	0.0034943	0.05327	0.887343	1231	19	-0.014471	0.76604	0.96075	1	19421	13	-0.014471
MARK3_P2	41	0.0034999	0.053319	0.887343	1232	18	-0.26188	0.21471	0.54246	0.951371	11693	14	-0.26188
DCAF12_P1P2	41	0.0035013	0.053342	0.887343	1233	21	-0.50431	0.23648	0.57486	0.96231	12251	9	-0.50431
KCMF1_P1P2	41	0.0035114	0.053453	0.888469	1234	14	-0.028285	0.13186	0.39046	0.872382	9178	16	-0.028285
RAG2_P1P2	41	0.0035217	0.053532	0.889052	1235	21	-0.56008	0.18017	0.48492	0.930122	10690	9	-0.56008
FEZF2_P1P2	41	0.0035273	0.053618	0.889052	1236	20	-0.47206	0.91761	0.99254	1	20217	9	-0.47206
ST6GALNAC5_P1P2	41	0.0035273	0.053618	0.889052	1237	10	0.47584	0.039985	0.15912	0.668343	4881	18	0.47584
UTS2R_ENST00000313135.2	41	0.0035676	0.054059	0.891387	1238	20	-0.38209	0.75204	0.95654	1	19315	12	-0.38209
DDOST_P1P2	41	0.003569	0.05407	0.891387	1239	19	-0.18315	0.57459	0.8848	1	17801	13	-0.18315
THOP1_P1P2	41	0.0035709	0.054092	0.891387	1240	17	-0.28703	0.2596	0.60493	0.96948	12792	9	-0.28703
RBM46_P1P2	41	0.0035877	0.054245	0.891387	1241	19	-0.1331	0.55057	0.87062	1	17492	12	-0.1331
SAFB2_P1P2	41	0.0035932	0.054285	0.891387	1242	21	-0.53881	0.93243	0.99447	1	20278	9	-0.53881
DEFB112_ENST00000322246.4	41	0.0035959	0.054292	0.891387	1243	19	-0.13138	0.0042133	0.022143	0.259089	1753	16	-0.13138
BTNL9_P2	41	0.0036026	0.054364	0.891387	1244	20	-0.57521	0.3305	0.69208	0.994268	14272	11	-0.57521
CRLF2_P1P2	41	0.003607	0.05439	0.891387	1245	17	-0.4539	0.17252	0.46862	0.917042	10480	12	-0.4539
TMEM200B_P1	41	0.0036092	0.054414	0.891387	1246	20	-0.32243	0.86563	0.98434	1	19985	12	-0.32243
FAM126B_P1P2	41	0.0036248	0.054567	0.891387	1247	18	-0.39239	0.0022239	0.012795	0.186791	1403	13	-0.39239
NAPG_P1P2	41	0.0036249	0.054567	0.891387	1248	15	-0.28043	0.52537	0.85519	1	17186	10	-0.28043
CYP2B6_P1P2	41	0.0036278	0.054593	0.891387	1249	17	-0.27524	0.15314	0.43313	0.89981	9872	13	-0.27524
ZBED6CL_ENST00000343855.4	41	0.0036409	0.054741	0.891387	1250	17	-0.33781	0.68392	0.93395	1	18849	14	-0.33781
CMTM1_P1P2	41	0.0036411	0.054741	0.891387	1251	21	-0.28074	0.037373	0.14965	0.653748	4691	12	-0.28074
POC1B-GALNT4_P1P2	41	0.0036442	0.054765	0.891387	1252	16	-0.21855	0.47002	0.81864	1	16495	12	-0.21855
SIGLEC8_P1P2	41	0.0036445	0.054771	0.891387	1253	19	-0.51261	0.45256	0.80668	1	16263	12	-0.51261
GPRC5C_P1P2	41	0.0036464	0.054784	0.891387	1254	17	-0.1322	0.35821	0.7199	1	14745	12	-0.1322
SNURF_P2	41	0.0036559	0.054939	0.891387	1255	20	-0.45003	0.73192	0.95038	1	19181	10	-0.45003
FAM216B_P1P2	41	0.0036559	0.054939	0.891387	1256	20	-0.50566	0.89612	0.9895	1	20115	10	-0.50566
PISD_ENST00000382151.2	41	0.0036559	0.054939	0.891387	1257	20	-0.38587	0.33153	0.69323	0.994316	14296	13	-0.38587
SLC16A4_P1P2	41	0.0036576	0.054955	0.891387	1258	19	-0.41134	0.069704	0.24524	0.765343	6568	10	-0.41134
CD320_P1P2	41	0.0036655	0.055026	0.891387	1259	21	-0.50906	0.16134	0.44822	0.907814	10115	9	-0.50906
CEP19_P1P2	41	0.0036666	0.055035	0.891387	1260	17	0.014384	0.081105	0.27704	0.797271	7118	12	0.014384
YPEL2_P1P2	41	0.0036672	0.055043	0.891387	1261	14	0.20039	0.42602	0.78447	1	15874	15	0.20039
LRRC4C_P1	41	0.0036706	0.055065	0.891387	1262	21	-0.61705	0.9247	0.99347	1	20248	11	-0.61705
KCNJ8_P1P2	41	0.0036711	0.055068	0.891387	1263	16	0.0481	0.43277	0.79032	1	15966	12	0.0481
FGF13_ENST00000315930.6	41	0.0036794	0.055118	0.891387	1264	17	-0.19087	0.17627	0.47805	0.926962	10577	12	-0.19087
MIER1_P2	41	0.0036846	0.055165	0.891387	1265	12	0.49249	0.20546	0.52796	0.948102	11411	18	0.49249
NDUFV2_P1P2	41	0.0036887	0.055206	0.891387	1266	20	-0.4666	0.067969	0.24108	0.763259	6477	12	-0.4666
OLFM1_P2	41	0.00369	0.055217	0.891387	1267	16	0.12227	0.24245	0.58286	0.962683	12410	14	0.12227
CDC123_P1P2	41	0.0037139	0.055393	0.891387	1268	9	0.67588	0.0094121	0.045974	0.384128	2454	21	0.67588
KCNH3_P1P2	41	0.0037142	0.055399	0.891387	1269	20	-0.45231	0.012191	0.057323	0.426769	2755	8	-0.45231
C18orf54_P1P2	41	0.003722	0.055435	0.891387	1270	17	-0.22927	0.20587	0.52856	0.948102	11429	12	-0.22927
TBC1D20_P1P2	41	0.0037266	0.055454	0.891387	1271	19	-0.47916	0.46697	0.81653	1	16455	13	-0.47916
GABRE_P1P2	41	0.0037309	0.055516	0.891387	1272	20	-0.43682	0.41412	0.77459	1	15688	14	-0.43682
KRIT1_P1P2	41	0.003731	0.055516	0.891387	1273	15	0.31666	0.043672	0.17187	0.684648	5146	17	0.31666
LATS2_P1P2	41	0.0037324	0.055539	0.891387	1274	13	0.32925	0.066387	0.23682	0.75904	6396	19	0.32925
SLC6A6_P1P2	41	0.0037342	0.05556	0.891387	1275	16	-0.35841	0.97319	0.9984	1	20400	8	-0.35841
DMTN_P2	41	0.0037413	0.055593	0.891387	1276	20	-0.31129	0.48502	0.8284	1	16675	10	-0.31129
PCDH20_P1P2	41	0.0037416	0.055594	0.891387	1277	15	0.01146	0.16519	0.45533	0.910953	10252	14	0.01146
ADRA2A_P1P2	41	0.0037427	0.05561	0.891387	1278	19	-0.48027	0.78515	0.96652	1	19537	11	-0.48027
APBB2_P1P2	41	0.0037429	0.055611	0.891387	1279	21	-0.45414	0.81642	0.97406	1	19736	11	-0.45414
AFMID_P1P2	41	0.0037464	0.055641	0.891387	1280	16	-0.0054965	0.081709	0.27834	0.797271	7155	12	-0.0054965
CHTOP_P1P2	41	0.0037501	0.055671	0.891387	1281	16	-0.43389	0.14124	0.40956	0.884471	9497	13	-0.43389
TMEM126A_P1P2	41	0.0037676	0.056617	0.904795	1282	17	0.15558	0.33405	0.69555	0.995182	14333	14	0.15558
TTBK1_P1P2	41	0.0037752	0.056718	0.904795	1283	19	-0.4536	0.22101	0.5527	0.956499	11847	13	-0.4536
GSTCD_P1P2	41	0.0037775	0.056729	0.904795	1284	17	-0.16205	0.12426	0.37468	0.863505	8894	11	-0.16205
SLC16A5_P1P2	41	0.0037834	0.056766	0.904795	1285	18	-0.24909	0.13372	0.39326	0.873431	9226	9	-0.24909
DLGAP4_P1P2	41	0.0037897	0.056824	0.904795	1286	17	-0.087666	0.6901	0.93655	1	18905	11	-0.087666
ST8SIA1_P1P2	41	0.003791	0.056826	0.904795	1287	18	-0.44091	0.26032	0.60614	0.96948	12818	17	-0.44091
SETDB2_P1P2	41	0.0037967	0.056904	0.904795	1288	21	-0.60108	0.5934	0.89342	1	17978	12	-0.60108
RAI1_P1P2	41	0.0038064	0.056994	0.904795	1289	19	-0.021565	0.031608	0.13123	0.62624	4296	14	-0.021565
CYR61_P1P2	41	0.0038137	0.057053	0.904795	1290	20	-0.49202	0.55049	0.87059	1	17491	12	-0.49202
AMHR2_P1P2	41	0.0038204	0.057106	0.904795	1291	18	-0.092585	0.030087	0.12617	0.618536	4184	9	-0.092585
OR6P1_ENST00000334632.1	41	0.003825	0.057135	0.904795	1292	20	-0.40134	0.64849	0.91931	1	18511	13	-0.40134
PIK3CA_P1P2	41	0.0038285	0.057187	0.904795	1293	15	-0.29323	0.59118	0.89259	1	17960	10	-0.29323
IL20RB_P1P2	41	0.0038293	0.057196	0.904795	1294	16	-0.17172	0.010076	0.049481	0.40034	2533	10	-0.17172
C2orf42_ENST00000420306.1	41	0.0038409	0.05731	0.904795	1295	17	-0.013039	0.090844	0.29848	0.807517	7578	14	-0.013039
HIVEP3_ENST00000372584.1	41	0.003848	0.057385	0.904795	1296	18	-0.18912	0.20472	0.52614	0.947113	11393	10	-0.18912
RUFY2_P1P2	41	0.0038497	0.057394	0.904795	1297	18	-0.24713	0.32435	0.68527	0.992414	14163	13	-0.24713
CCDC115_P1P2	41	0.0038537	0.057424	0.904795	1298	8	0.23975	0.193	0.50699	0.94275	11028	19	0.23975
ENST00000370080.3	41	0.003856	0.05745	0.904795	1299	14	0	0.11636	0.35726	0.850733	8611	14	0
AMY1B_ENST00000330330.5	41	0.003856	0.05745	0.904795	1300	14	0	0.11636	0.35726	0.850733	8612	14	0
C19orf38_P1P2	41	0.0038573	0.057468	0.904795	1301	21	-0.44818	0.24864	0.59025	0.96385	12556	10	-0.44818
SNX22_P1P2	41	0.0038604	0.057494	0.904795	1302	19	-0.18614	0.47983	0.82493	1	16622	11	-0.18614
TMEM156_P1P2	41	0.0038642	0.057541	0.904795	1303	19	-0.18224	0.0491	0.18745	0.703112	5467	14	-0.18224
CHI3L1_P1P2	41	0.0038655	0.057554	0.904795	1304	17	0.14245	0.17314	0.46998	0.918579	10494	14	0.14245
TRIM67_P1P2	41	0.0038667	0.057567	0.904795	1305	17	-0.060504	0.36559	0.72703	1	14886	16	-0.060504
PADI4_P1P2	41	0.0038745	0.057657	0.905286	1306	21	-0.58566	0.8843	0.98771	1	20073	10	-0.58566
OR2T33_ENST00000318021.2	41	0.0038842	0.057731	0.905286	1307	18	-0.32891	0.40771	0.76865	1	15585	15	-0.32891
GAS7_ENST00000432992.2	41	0.0038842	0.057731	0.905286	1308	17	-0.41754	0.67853	0.93193	1	18785	12	-0.41754
L1TD1_P2	41	0.0039193	0.058037	0.906819	1309	17	-0.23612	0.07625	0.26339	0.782	6908	11	-0.23612
C6orf211_P1P2	41	0.0039198	0.058046	0.906819	1310	16	-0.0053369	0.16835	0.46097	0.914574	10338	13	-0.0053369
KCNJ16_P1P2	41	0.0039225	0.058071	0.906819	1311	15	-0.013249	0.21219	0.53797	0.948585	11630	14	-0.013249
TPH2_P1P2	41	0.0039248	0.058101	0.906819	1312	20	-0.55486	0.37594	0.73741	1	15071	14	-0.55486
STK19_P1P2	41	0.0039289	0.058122	0.906819	1313	13	0.32362	0.011657	0.055124	0.417382	2707	17	0.32362
DDAH2_P1P2	41	0.0039299	0.058129	0.906819	1314	16	-0.28364	0.66547	0.92637	1	18660	13	-0.28364
PLEKHG4_P1	41	0.0039464	0.058233	0.906819	1315	21	-0.50437	0.21161	0.5371	0.948285	11612	10	-0.50437
ARHGEF11_P1P2	41	0.0039464	0.058233	0.906819	1316	21	-0.45051	0.87567	0.98622	1	20041	12	-0.45051
OR4P4_ENST00000314612.2	41	0.003947	0.058247	0.906819	1317	18	-0.23825	0.1144	0.35321	0.848819	8534	14	-0.23825
OR10G4_ENST00000320891.4	41	0.0039512	0.058291	0.906819	1318	20	-0.3476	0.23472	0.57303	0.962008	12207	11	-0.3476
TAS2R14_ENST00000537503.1	41	0.0039543	0.058315	0.906819	1319	16	-0.062002	0.68267	0.93348	1	18829	11	-0.062002
SSR3_P1P2	41	0.0039655	0.058425	0.907256	1320	19	-0.36167	0.19564	0.51141	0.943978	11107	17	-0.36167
XCR1_P1P2	41	0.003972	0.058479	0.907256	1321	15	0.30497	0.21486	0.54259	0.951371	11698	17	0.30497
ZNF684_P1P2	41	0.0039751	0.058537	0.907256	1322	20	-0.43974	0.58464	0.88953	1	17906	11	-0.43974
GPR113_P1P2	41	0.0039762	0.058539	0.907256	1323	17	-0.32884	0.1969	0.51342	0.944035	11153	12	-0.32884
CYP4A22_P1P2	41	0.0039822	0.058577	0.907256	1324	21	-0.49163	0.16197	0.44915	0.907814	10142	10	-0.49163
ANKRD28_P1P2	41	0.0039865	0.058623	0.907256	1325	20	-0.5553	0.65819	0.92342	1	18604	11	-0.5553
GPM6A_P1	41	0.0039936	0.05872	0.907256	1326	12	0.23304	0.50556	0.84223	1	16946	16	0.23304
MTF1_P1P2	41	0.0039941	0.058721	0.907256	1327	20	-0.48377	0.2649	0.61155	0.971425	12910	11	-0.48377
PSMG3_P2	41	0.0040011	0.058786	0.907256	1328	18	-0.31706	0.36304	0.72472	1	14837	11	-0.31706
HELT_P1P2	41	0.0040016	0.058787	0.907256	1329	16	-0.29874	0.64258	0.91666	1	18458	10	-0.29874
RNF44_P1P2	41	0.0040144	0.058874	0.907256	1330	9	0.3483	0.17328	0.47024	0.918579	10500	17	0.3483
TMEM232_P1	41	0.0040153	0.058897	0.907256	1331	12	0.16021	0.18012	0.4848	0.930122	10686	16	0.16021
KHDC3L_P1P2	41	0.0040188	0.058951	0.907256	1332	19	-0.21431	0.51858	0.85093	1	17106	9	-0.21431
CLCN4_P2	41	0.0040228	0.059007	0.907256	1333	14	0.27948	0.19018	0.5023	0.940312	10949	17	0.27948
MTPN_P1P2	41	0.0040228	0.059008	0.907256	1334	21	-0.60642	0.78734	0.96707	1	19551	6	-0.60642
TXNDC9_P1P2	41	0.004028	0.059053	0.907256	1335	12	-0.15005	0.79377	0.9688	1	19595	10	-0.15005
H2AFZ_P1P2	41	0.0040311	0.059095	0.907256	1336	18	-0.15472	0.67579	0.93076	1	18761	13	-0.15472
SIRT4_P1P2	41	0.0040494	0.059223	0.907721	1337	16	-0.023232	0.58727	0.89078	1	17925	14	-0.023232
PDCD4_P2	41	0.0040506	0.05923	0.907721	1338	19	-0.027152	0.11595	0.35643	0.850501	8591	14	-0.027152
BBS5_P1P2	41	0.0040589	0.059375	0.907721	1339	16	0.080458	0.0084402	0.041485	0.365505	2328	15	0.080458
CHGA_P1P2	41	0.00406	0.059381	0.907721	1340	20	-0.41995	0.12602	0.37768	0.865091	8954	13	-0.41995
AIMP1_P1P2	41	0.0040667	0.059439	0.907721	1341	18	-0.33918	0.18625	0.49565	0.937131	10845	13	-0.33918
THEG_P1	41	0.0040697	0.059486	0.907721	1342	16	-0.063434	0.36537	0.72684	1	14883	16	-0.063434
ECHDC2_P1P2	41	0.004071	0.059494	0.907721	1343	17	-0.12871	0.47648	0.823	1	16589	15	-0.12871
RHBDD1_P1P2	41	0.0040743	0.059538	0.907721	1344	17	-0.17896	0.1201	0.36582	0.85778	8745	18	-0.17896
RFPL4A_ENST00000434937.2	41	0.0040817	0.059634	0.907721	1345	17	-0.13836	0.28429	0.63649	0.98034	13314	14	-0.13836
NPC2_P1P2	41	0.0040874	0.059672	0.907721	1346	21	-0.33393	0.54621	0.86789	1	17447	13	-0.33393
DEPTOR_P1P2	41	0.0040962	0.05978	0.907721	1347	17	-0.12278	0.56471	0.87908	1	17670	13	-0.12278
GM2A_P1P2	41	0.0041084	0.059907	0.907721	1348	16	0.47593	0.51074	0.8456	1	17017	16	0.47593
MYOD1_P1P2	41	0.0041122	0.059922	0.907721	1349	20	-0.52235	0.16051	0.44723	0.907808	10102	10	-0.52235
WNT1_P2	41	0.0041138	0.059926	0.907721	1350	15	-0.10438	0.13482	0.39515	0.874601	9267	16	-0.10438
KLK5_P1P2	41	0.0041154	0.059943	0.907721	1351	15	-0.055096	0.32147	0.68166	0.99099	14106	16	-0.055096
C17orf64_P2	41	0.004125	0.060003	0.907721	1352	18	-0.43793	0.68556	0.93455	1	18861	15	-0.43793
HRH4_P1P2	41	0.0041253	0.060004	0.907721	1353	15	-0.011713	0.37176	0.7333	1	14996	17	-0.011713
SERPINB8_P1P2	41	0.0041283	0.060027	0.907721	1354	13	0.34392	0.20888	0.53309	0.948102	11521	19	0.34392
ACPP_P1P2	41	0.0041323	0.060047	0.907721	1355	20	-0.5255	0.53235	0.85961	1	17275	10	-0.5255
SERPINA5_P1	41	0.0041334	0.060054	0.907721	1356	11	-0.030859	0.22619	0.56162	0.95943	12005	13	-0.030859
C12orf68_P1P2	41	0.0041335	0.060054	0.907721	1357	21	-0.61309	0.31508	0.67335	0.98949	13957	9	-0.61309
FAXDC2_P1	41	0.0041473	0.060186	0.90791	1358	20	-0.212	0.15712	0.44181	0.905227	10008	13	-0.212
JAZF1_P1P2	41	0.0041479	0.060198	0.90791	1359	17	-0.11943	0.58756	0.89097	1	17928	12	-0.11943
SRM_P1P2	41	0.004148	0.0602	0.90791	1360	21	-0.52826	0.029007	0.12315	0.61247	4124	11	-0.52826
ZAN_P1P2	41	0.0041607	0.060312	0.908927	1361	21	-0.48864	0.45864	0.81087	1	16335	7	-0.48864
KCNB2_P1P2	41	0.0041736	0.060454	0.90985	1362	19	-0.27225	0.2372	0.57578	0.962439	12265	12	-0.27225
ALX4_P1P2	41	0.0041801	0.060513	0.90985	1363	11	-0.008136	0.20145	0.52076	0.945277	11292	15	-0.008136
GGNBP2_P1P2	41	0.0041849	0.060547	0.90985	1364	20	-0.51055	0.94683	0.99602	1	20311	8	-0.51055
SZRD1_P1P2	41	0.0041861	0.06055	0.90985	1365	19	-0.39707	0.34481	0.70648	0.997682	14513	11	-0.39707
KRTAP29-1_ENST00000391353.1	41	0.0041918	0.060616	0.91017	1366	14	-0.23353	0.26471	0.61138	0.971346	12909	17	-0.23353
IGF1R_P1	41	0.0042086	0.060777	0.910196	1367	17	-0.26764	0.32085	0.68094	0.990984	14088	10	-0.26764
EIF4G2_P2	41	0.0042121	0.060797	0.910196	1368	19	-0.36888	0.40995	0.77096	1	15618	11	-0.36888
CCDC71L_P1P2	41	0.004213	0.06081	0.910196	1369	21	-0.6088	0.53364	0.86041	1	17291	14	-0.6088
P4HA3_P1P2	41	0.0042151	0.060819	0.910196	1370	12	0.14026	0.097738	0.31589	0.822726	7875	16	0.14026
L2HGDH_P1P2	41	0.0042267	0.06097	0.910196	1371	12	0.34158	0.39961	0.76082	1	15451	16	0.34158
RRBP1_P1P2	41	0.0042267	0.06097	0.910196	1372	17	-0.45147	0.30232	0.65851	0.986539	13685	10	-0.45147
HAPLN2_P1P2	41	0.0042272	0.060971	0.910196	1373	16	-0.26137	0.019309	0.087223	0.529311	3377	9	-0.26137
SLC35C2_P1P2	41	0.0042276	0.060973	0.910196	1374	17	-0.1456	0.16033	0.44689	0.907808	10093	14	-0.1456
ATXN1_P1P2	41	0.0042471	0.061176	0.912562	1375	14	0.050724	0.017091	0.079423	0.508399	3202	14	0.050724
SYT10_P1P2	41	0.0042507	0.061225	0.912629	1376	21	-0.61181	0.55959	0.87594	1	17612	10	-0.61181
PRKACB_ENST00000370685.3	41	0.0042607	0.061425	0.91495	1377	17	0.14201	0.62138	0.9066	1	18255	15	0.14201
IL10_P2	41	0.0042689	0.061559	0.916283	1378	17	-0.0068323	0.53298	0.85988	1	17280	10	-0.0068323
DNAJC14_P1P2	41	0.0042809	0.062463	0.928352	1379	17	0.1392	0.30731	0.6638	0.986539	13794	14	0.1392
TBC1D23_P1P2	41	0.0042838	0.062516	0.928352	1380	19	-0.23883	0.15343	0.43395	0.900469	9882	14	-0.23883
SUMF2_P2	41	0.0042848	0.062527	0.928352	1381	16	-0.22438	0.37107	0.73266	1	14982	16	-0.22438
OR8G5_ENST00000524943.2	41	0.004288	0.062626	0.928352	1382	17	-0.059041	0.75337	0.95692	1	19326	14	-0.059041
DPY19L4_P1P2	41	0.0042965	0.062679	0.928352	1383	16	-0.24527	0.50162	0.83965	1	16886	10	-0.24527
KRT20_P1P2	41	0.0043032	0.062723	0.928352	1384	18	-0.091674	0.74008	0.95301	1	19233	12	-0.091674
ESRRA_P1P2	41	0.0043102	0.062805	0.928352	1385	16	-0.12538	0.68371	0.93389	1	18846	13	-0.12538
CCDC28B_P2	41	0.0043121	0.062819	0.928352	1386	14	0.44021	0.19376	0.50831	0.943263	11050	18	0.44021
CYTL1_P1P2	41	0.0043199	0.062891	0.928352	1387	15	-0.071977	0.68437	0.93415	1	18854	10	-0.071977
FAM98C_P1P2	41	0.0043286	0.062977	0.928352	1388	17	0.26319	0.030314	0.12682	0.619134	4198	14	0.26319
PITX3_P1P2	41	0.0043303	0.06302	0.928352	1389	18	-0.25966	0.7376	0.95218	1	19216	14	-0.25966
PGM5_P1P2	41	0.0043347	0.063077	0.928352	1390	14	0.32504	0.29325	0.64721	0.98301	13500	16	0.32504
YY1AP1_P1P2	41	0.0043349	0.06308	0.928352	1391	19	-0.27719	0.43999	0.79609	1	16081	11	-0.27719
DDX54_P2	41	0.0043363	0.063086	0.928352	1392	19	-0.20872	0.38496	0.74678	1	15226	13	-0.20872
OR14C36_ENST00000317861.1	41	0.004339	0.063105	0.928352	1393	16	0.28333	0.47992	0.82496	1	16623	13	0.28333
DPP6_ENST00000377770.3	41	0.0043444	0.063171	0.928352	1394	14	0.016562	0.13108	0.38884	0.872382	9134	18	0.016562
KIAA0141_P1P2	41	0.0043472	0.063185	0.928352	1395	14	-0.12049	0.35386	0.71583	1	14669	15	-0.12049
NNT_P1P2	41	0.0043488	0.063226	0.928352	1396	20	-0.5402	0.74886	0.95565	1	19297	11	-0.5402
CHFR_P1P2	41	0.0043534	0.063264	0.928352	1397	21	-0.5568	0.50362	0.84078	1	16918	13	-0.5568
LRRC46_P1P2	41	0.0043627	0.06334	0.928352	1398	19	-0.37517	0.46058	0.81226	1	16363	9	-0.37517
ZNF385C_ENST00000436535.3	41	0.0043665	0.063374	0.928352	1399	10	0.13402	0.24975	0.59169	0.964027	12589	14	0.13402
TJAP1_P2	41	0.0043693	0.063459	0.928352	1400	19	-0.015244	0.19332	0.50737	0.94275	11038	14	-0.015244
HID1_P1P2	41	0.0043731	0.063512	0.928352	1401	17	-0.024315	0.75739	0.95823	1	19353	13	-0.024315
ADCY1_P1P2	41	0.0043734	0.063513	0.928352	1402	20	-0.40201	0.03931	0.15692	0.66533	4835	10	-0.40201
BNC2_P1P2	41	0.0043754	0.06352	0.928352	1403	20	-0.58119	0.57976	0.88723	1	17858	12	-0.58119
NXNL2_P1P2	41	0.004381	0.063571	0.928352	1404	13	0.16495	0.15423	0.43589	0.901507	9915	19	0.16495
TPBGL_P1P2	41	0.0043829	0.063593	0.928352	1405	15	0.40201	0.20095	0.52014	0.945277	11278	16	0.40201
TMEM132C_P1P2	41	0.0043897	0.063637	0.928352	1406	13	0.31512	0.058228	0.21584	0.741476	5969	20	0.31512
NPFFR1_P1P2	41	0.004404	0.063759	0.928805	1407	14	0.48573	0.047063	0.18087	0.694711	5339	18	0.48573
OCLM_P1P2	41	0.0044041	0.063759	0.928805	1408	19	-0.21846	0.72741	0.94907	1	19150	10	-0.21846
ZSWIM5_P1P2	41	0.0044174	0.063861	0.929632	1409	20	-0.41504	0.63661	0.91393	1	18391	12	-0.41504
ANKRD61_P1P2	41	0.0044315	0.064	0.930669	1410	21	-0.54557	0.30087	0.65705	0.986539	13658	7	-0.54557
WDR20_P1P2	41	0.0044345	0.064023	0.930669	1411	18	-0.39733	0.62914	0.91041	1	18333	10	-0.39733
BBOX1_P2	41	0.0044494	0.064163	0.931627	1412	13	0.39516	0.46968	0.81848	1	16493	16	0.39516
PRR4_P1P2	41	0.0044534	0.064204	0.931627	1413	21	-0.60638	0.073057	0.25473	0.774728	6739	15	-0.60638
OR2D3_ENST00000317834.3	41	0.0044585	0.064251	0.931627	1414	9	0.2005	0.41877	0.77836	1	15762	15	0.2005
LIPJ_P1P2	41	0.0044597	0.064271	0.931627	1415	9	0.32663	0.064685	0.23295	0.756933	6303	18	0.32663
PTPN13_P1P2	41	0.0044662	0.064344	0.932032	1416	16	0.32481	0.13896	0.4039	0.879342	9418	19	0.32481
UNC5C_P1P2	41	0.0044779	0.064439	0.932149	1417	21	-0.58995	0.97717	0.99868	1	20416	6	-0.58995
TFPI_P1P2	41	0.0044791	0.064443	0.932149	1418	15	0.29844	0.31349	0.67107	0.988528	13924	16	0.29844
SLC9C2_P1P2	41	0.0044928	0.064544	0.932355	1419	19	-0.15559	0.15865	0.44395	0.90571	10053	16	-0.15559
CMYA5_P1P2	41	0.0045079	0.064699	0.932355	1420	14	0.29672	0.015231	0.070252	0.470894	3060	15	0.29672
TDG_P1P2	41	0.0045088	0.064705	0.932355	1421	18	-0.13345	0.0025646	0.014214	0.197889	1471	18	-0.13345
ARL2BP_P1P2	41	0.0045092	0.064716	0.932355	1422	18	-0.27479	0.20156	0.5209	0.945277	11295	12	-0.27479
L3MBTL1_P1	41	0.004511	0.06474	0.932355	1423	21	-0.57089	0.2692	0.61671	0.972413	13007	12	-0.57089
C3orf52_P1P2	41	0.0045207	0.064806	0.932355	1424	19	-0.39609	0.63732	0.91415	1	18402	13	-0.39609
WDR74_P2	41	0.0045371	0.064973	0.932355	1425	15	-0.13134	0.38887	0.75035	1	15291	17	-0.13134
GP2_P1	41	0.0045384	0.065004	0.932355	1426	15	0.050942	0.52475	0.85486	1	17180	15	0.050942
COL11A2_P1P2	41	0.0045441	0.06507	0.932355	1427	18	0.035213	0.60827	0.90053	1	18131	14	0.035213
CARD8_P1	41	0.0045511	0.065111	0.932355	1428	20	-0.52579	0.66436	0.92592	1	18647	10	-0.52579
ESPNL_P2	41	0.0045529	0.065131	0.932355	1429	15	0.02728	0.77233	0.96275	1	19455	12	0.02728
SH2D2A_P1	41	0.0045623	0.065243	0.932355	1430	16	-0.011391	0.083278	0.28212	0.798619	7244	17	-0.011391
SPAG9_P1P2	41	0.0045625	0.065243	0.932355	1431	21	-0.58452	0.46265	0.81379	1	16389	10	-0.58452
HSD17B11_P1P2	41	0.0045699	0.065312	0.932355	1432	16	0.29548	0.021998	0.097969	0.557872	3598	20	0.29548
CLCA1_P1P2	41	0.0045838	0.065418	0.932355	1433	21	-0.50101	8.2186e-05	0.00045206	0.015368	601	11	-0.50101
CREBRF_P2	41	0.0045851	0.065426	0.932355	1434	15	0.30676	0.33151	0.69302	0.994316	14294	17	0.30676
IGIP_P1P2	41	0.004593	0.065472	0.932355	1435	14	0.19982	0.020593	0.092012	0.541225	3486	18	0.19982
PLA2G12B_P1P2	41	0.0045948	0.065491	0.932355	1436	14	-0.3506	0.86945	0.98506	1	20005	11	-0.3506
POU3F2_P1P2	41	0.0045987	0.065531	0.932355	1437	19	-0.15918	0.6121	0.90222	1	18167	12	-0.15918
MAF_P1P2	41	0.0045995	0.065545	0.932355	1438	8	0.42794	0.068901	0.24325	0.764424	6524	17	0.42794
SUN2_P1P2	41	0.0046001	0.065547	0.932355	1439	15	-0.13335	0.047884	0.18371	0.698597	5391	15	-0.13335
CHDC2_ENST00000313548.4	41	0.0046003	0.065547	0.932355	1440	16	0.41583	0.1447	0.41666	0.889285	9610	18	0.41583
CAPN2_P1P2	41	0.0046018	0.065556	0.932355	1441	18	-0.31166	0.00018815	0.0010077	0.028826	717	15	-0.31166
FXYD3_P1P2	41	0.0046044	0.065564	0.932355	1442	17	-0.13138	0.00042697	0.0021865	0.05074	883	13	-0.13138
KCNK15_P1P2	41	0.0046138	0.065684	0.932355	1443	15	-0.1389	0.064959	0.23352	0.756933	6325	16	-0.1389
BAD_P1P2	41	0.0046183	0.065708	0.932355	1444	19	-0.24422	0.18686	0.49684	0.937812	10863	14	-0.24422
NXF5_ENST00000473265.2	41	0.0046308	0.06587	0.932355	1445	17	-0.13836	0.035431	0.14345	0.644678	4563	13	-0.13836
COL4A2_P1P2	41	0.0046323	0.065881	0.932355	1446	16	0.028914	0.0097803	0.047273	0.388465	2496	14	0.028914
DLL3_P1P2	41	0.0046388	0.065939	0.932355	1447	14	0.053475	0.13627	0.3981	0.876635	9314	15	0.053475
DHDDS_P1P2	41	0.004642	0.06598	0.932355	1448	17	-0.31806	0.70883	0.9432	1	19025	8	-0.31806
SLC1A3_P1	41	0.004646	0.066014	0.932355	1449	15	0.32881	0.31586	0.67445	0.990024	13972	16	0.32881
CLPSL1_P2	41	0.0046478	0.066032	0.932355	1450	14	0.28416	0.13796	0.40195	0.878792	9377	17	0.28416
NOTO_P1P2	41	0.0046577	0.066142	0.932355	1451	12	0.14516	0.082331	0.27979	0.797271	7196	17	0.14516
DEFB123_P1P2	41	0.0046671	0.066234	0.932355	1452	20	-0.52559	0.79131	0.96817	1	19580	14	-0.52559
BANF1_P1P2	41	0.0046689	0.066256	0.932355	1453	20	-0.44818	0.089416	0.29551	0.807198	7507	14	-0.44818
MACC1_P1P2	41	0.0046735	0.066301	0.932355	1454	16	-0.06428	0.015868	0.072814	0.479824	3112	16	-0.06428
CDNF_P1P2	41	0.0046748	0.066308	0.932355	1455	18	-0.25959	0.39019	0.7515	1	15318	11	-0.25959
PDE3A_P1P2	41	0.0046809	0.066389	0.932355	1456	15	0.10328	0.44401	0.79961	1	16137	14	0.10328
BBX_P1P2	41	0.0046861	0.066417	0.932355	1457	14	0.034933	0.31965	0.67974	0.990984	14063	16	0.034933
SLC40A1_P2	41	0.0046926	0.066444	0.932355	1458	17	-0.24965	0.43162	0.78929	1	15947	12	-0.24965
ALG2_P1P2	41	0.004697	0.066473	0.932355	1459	19	-0.38937	0.91731	0.99252	1	20215	12	-0.38937
PREX2_P1P2	41	0.0046981	0.066479	0.932355	1460	14	-0.040949	0.28725	0.64004	0.981698	13370	10	-0.040949
KRT73_P1P2	41	0.0046993	0.066481	0.932355	1461	16	0.11456	0.65358	0.92138	1	18554	15	0.11456
TRMT11_P1P2	41	0.0047006	0.066488	0.932355	1462	19	-0.28929	0.91511	0.99218	1	20203	11	-0.28929
MOGAT1_P1P2	41	0.004701	0.066503	0.932355	1463	18	-0.25479	0.11433	0.35314	0.848819	8532	14	-0.25479
SLC50A1_P1P2	41	0.0047161	0.066605	0.933158	1464	18	-0.40475	0.85907	0.98314	1	19956	9	-0.40475
MELK_P1P2	41	0.004728	0.06673	0.934265	1465	13	0.26878	0.040905	0.16283	0.674286	4952	17	0.26878
UBXN7_P1P2	41	0.0047392	0.066802	0.934287	1466	17	-0.37934	0.72755	0.94911	1	19152	12	-0.37934
ST3GAL5_P1P2	41	0.0047474	0.06693	0.934287	1467	11	0.25317	0.52002	0.85173	1	17126	15	0.25317
C4orf45_ENST00000434826.2	41	0.0047541	0.066996	0.934287	1468	18	0.28443	0.27522	0.62485	0.976325	13127	16	0.28443
TDRD9_P1P2	41	0.0047551	0.067001	0.934287	1469	15	0.14323	0.57614	0.88547	1	17812	13	0.14323
PLEKHJ1_P1P2	41	0.004769	0.067193	0.934287	1470	18	-0.28345	0.70514	0.94199	1	19000	10	-0.28345
LYRM4_P1P2	41	0.0047727	0.067215	0.934287	1471	18	-0.31423	0.16413	0.45284	0.909236	10213	14	-0.31423
MUC7_P2	41	0.0047734	0.067228	0.934287	1472	21	-0.50794	0.47587	0.82245	1	16580	13	-0.50794
AGAP1_P1P2	41	0.0047769	0.067257	0.934287	1473	18	-0.23895	0.1395	0.40538	0.881253	9433	12	-0.23895
C16orf71_P1P2	41	0.0047843	0.067305	0.934287	1474	19	-0.41254	0.0021339	0.011389	0.168667	1385	13	-0.41254
TRAPPC8_P1P2	41	0.0047984	0.067461	0.934287	1475	18	-0.22961	0.037461	0.14991	0.653748	4701	11	-0.22961
DKKL1_P1P2	41	0.0048006	0.067474	0.934287	1476	18	-0.36851	0.4712	0.81932	1	16516	11	-0.36851
PTPRD_ENST00000381196.4	41	0.0048049	0.067523	0.934287	1477	13	0.070556	0.00026868	0.0013866	0.036416	781	15	0.070556
ANKRD32_P1P2	41	0.0048101	0.067556	0.934287	1478	14	0.50413	0.0047532	0.02523	0.281551	1838	18	0.50413
UBE2S_P1P2	41	0.0048195	0.067653	0.934287	1479	20	-0.22519	0.22015	0.55143	0.956462	11824	10	-0.22519
CELSR2_P2	41	0.0048246	0.067679	0.934287	1480	12	0.18817	0.30887	0.66556	0.986859	13827	13	0.18817
SLC38A10_P1P2	41	0.0048324	0.067745	0.934287	1481	12	0.42198	0.19406	0.50879	0.943263	11060	19	0.42198
KLHL24_P1P2	41	0.0048333	0.067745	0.934287	1482	19	-0.45501	0.78937	0.96772	1	19570	12	-0.45501
TOPORS_P1P2	41	0.0048335	0.067756	0.934287	1483	15	0.21629	0.20259	0.52267	0.946365	11328	19	0.21629
ARPC3_P1	41	0.0048344	0.06777	0.934287	1484	18	0.064426	0.62067	0.90614	1	18244	14	0.064426
CSNK1E_P1P2	41	0.0048399	0.067799	0.934287	1485	19	-0.45358	0.11827	0.36175	0.854931	8679	11	-0.45358
KCNA2_P2	41	0.0048545	0.067895	0.934287	1486	19	-0.37075	0.11071	0.34641	0.845449	8399	10	-0.37075
PNPLA5_P1P2	41	0.0048553	0.067899	0.934287	1487	15	0.29444	0.001219	0.0061438	0.109863	1146	19	0.29444
FLT3LG_P1P2	41	0.0048578	0.067912	0.934287	1488	21	-0.5796	0.15386	0.43528	0.901507	9898	12	-0.5796
GRM7_P1	41	0.0048582	0.067913	0.934287	1489	20	-0.50437	0.10338	0.32898	0.833684	8088	12	-0.50437
FCRLB_P1	41	0.0048707	0.06798	0.934287	1490	20	-0.057326	0.30465	0.66087	0.986539	13733	17	-0.057326
ETV6_P1P2	41	0.0048711	0.067983	0.934287	1491	19	-0.51744	0.88376	0.98761	1	20071	12	-0.51744
PHF20L1_P1P2	41	0.004879	0.068025	0.934287	1492	9	0.38087	0.026326	0.11225	0.583936	3942	18	0.38087
TENM1_P1P2	41	0.0048939	0.068174	0.934287	1493	18	0.24907	0.073803	0.25702	0.776673	6779	18	0.24907
PI3_P1P2	41	0.0049015	0.068237	0.934287	1494	15	-0.023248	0.31392	0.67196	0.989053	13932	18	-0.023248
HAPLN3_P1	41	0.0049161	0.068401	0.934287	1495	15	-0.048279	0.21805	0.54777	0.953915	11778	18	-0.048279
ENST00000588751.1	41	0.0049188	0.068432	0.934287	1496	16	0	0.082617	0.28037	0.797271	7211	14	0
NLRP13_ENST00000342929.3	41	0.0049188	0.068432	0.934287	1497	16	0	0.082617	0.28037	0.797271	7212	14	0
C10orf82_P1P2	41	0.00492	0.068432	0.934287	1498	17	0.11202	0.375	0.7365	1	15049	15	0.11202
NEDD4L_ENST00000357895.5	41	0.0049239	0.068454	0.934287	1499	9	0.4202	0.23283	0.57088	0.962008	12157	17	0.4202
OR52I2_ENST00000312614.4	41	0.0049255	0.068466	0.934287	1500	14	0.25261	0.1645	0.45375	0.909853	10226	17	0.25261
ENST00000574045.1	41	0.0049288	0.068497	0.934287	1501	18	0	0.67823	0.93178	1	18783	13	0
MKL2_ENST00000571589.1	41	0.0049288	0.068497	0.934287	1502	18	0	0.67823	0.93178	1	18784	13	0
EXOC1_P1P2	41	0.0049364	0.068601	0.934287	1503	17	-0.30385	0.83529	0.97823	1	19830	11	-0.30385
VPS45_P1P2	41	0.0049377	0.068607	0.934287	1504	21	-0.54436	0.38979	0.75121	1	15308	13	-0.54436
GALK2_P2	41	0.0049414	0.068661	0.934287	1505	19	-0.47487	0.56571	0.87974	1	17682	11	-0.47487
PCDHGA9_P1P2	41	0.0049447	0.068763	0.934287	1506	21	-0.5256	0.52925	0.8577	1	17238	11	-0.5256
BIN3_P1P2	41	0.0049494	0.068795	0.934287	1507	19	-0.46508	0.81626	0.97404	1	19734	10	-0.46508
CSDC2_P1P2	41	0.0049533	0.068818	0.934287	1508	14	0.19813	0.24634	0.58742	0.962725	12515	11	0.19813
IGSF9_P1P2	41	0.0049545	0.068821	0.934287	1509	6	0.87477	0.0049387	0.025894	0.285101	1862	24	0.87477
LRRC37A2_ENST00000576629.1	41	0.0049548	0.068822	0.934287	1510	18	-0.41147	0.14031	0.40756	0.883595	9457	13	-0.41147
CTNNBIP1_P1P2	41	0.0049562	0.068827	0.934287	1511	17	-0.43212	0.37834	0.74008	1	15109	10	-0.43212
FAM19A5_ENST00000358295.5	41	0.0049693	0.068921	0.934946	1512	20	-0.49452	0.72384	0.94801	1	19120	11	-0.49452
SLC38A4_P1	41	0.0049786	0.069001	0.935343	1513	16	0.08669	0.49759	0.83723	1	16839	15	0.08669
PPARGC1A_P2	41	0.0049899	0.069063	0.935343	1514	16	0.3226	0.22427	0.55839	0.957676	11958	16	0.3226
CCDC173_P1P2	41	0.004995	0.069087	0.935343	1515	20	-0.42736	0.21748	0.54676	0.953041	11766	11	-0.42736
EIF2AK4_P1P2	41	0.005004	0.06918	0.935485	1516	19	-0.46774	0.50842	0.84421	1	16989	11	-0.46774
EMB_P1P2	41	0.0050085	0.06922	0.935485	1517	15	0.01309	0.043228	0.17057	0.683471	5116	16	0.01309
ZNF707_P1P2	41	0.005018	0.069314	0.935485	1518	15	0.3226	0.10553	0.33494	0.83844	8191	17	0.3226
TUBA1A_P1P2	41	0.0050187	0.069315	0.935485	1519	14	-0.05079	0.081528	0.27802	0.797271	7143	14	-0.05079
HLA-DRB5_P1P2	41	0.0050323	0.069424	0.935485	1520	14	0.0019137	0.82034	0.97492	1	19750	12	0.0019137
ACADVL_P1P2	41	0.0050424	0.069516	0.935485	1521	15	0.22257	0.32159	0.68177	0.991048	14109	15	0.22257
CCDC158_P1P2	41	0.0050453	0.069547	0.935485	1522	12	0.30498	0.2274	0.56331	0.960626	12026	16	0.30498
LRRC59_P2	41	0.0050459	0.069563	0.935485	1523	19	-0.45609	0.39432	0.75564	1	15372	14	-0.45609
SCAI_P1P2	41	0.0050477	0.069585	0.935485	1524	10	0.38845	0.24522	0.5859	0.962683	12479	17	0.38845
RNF146_P1P2	41	0.0050518	0.069633	0.935485	1525	14	0.24737	0.040737	0.16182	0.672155	4935	16	0.24737
RPE_P1P2	41	0.0050525	0.069661	0.935485	1526	15	-0.10419	0.12051	0.3666	0.85817	8762	13	-0.10419
CCZ1_P1P2	41	0.0050566	0.069688	0.935485	1527	21	-0.58295	0.37012	0.73174	1	14968	11	-0.58295
METTL8_P1P2	41	0.0050585	0.06972	0.935485	1528	13	0.19014	0.00021965	0.001165	0.032162	743	17	0.19014
RNF125_P1P2	41	0.0050641	0.069771	0.935485	1529	17	-0.11882	0.0070664	0.036265	0.345163	2155	14	-0.11882
PCDHGA5_P1P2	41	0.0050666	0.069782	0.935485	1530	18	-0.24079	0.011795	0.055776	0.420907	2718	15	-0.24079
CELF6_P1P2	41	0.0050909	0.069992	0.937687	1531	13	0.45832	0.086955	0.2903	0.805171	7394	17	0.45832
ANKRD36_P1P2	41	0.0050964	0.070084	0.938309	1532	20	-0.47822	0.57324	0.88399	1	17777	9	-0.47822
FLG2_P1P2	41	0.0051037	0.07017	0.938642	1533	17	0.12227	0.37411	0.73557	1	15036	13	0.12227
LCE1E_P1P2	41	0.0051118	0.0702	0.938642	1534	19	-0.33512	0.84016	0.97929	1	19856	12	-0.33512
HES4_P1P2	41	0.0051182	0.070267	0.93892	1535	20	-0.50488	0.51414	0.84808	1	17060	12	-0.50488
IFRD1_P2	41	0.0051355	0.070432	0.939766	1536	13	0.0006811	0.0037383	0.020182	0.248747	1663	16	0.0006811
ZNF100_P1P2	41	0.0051393	0.07047	0.939766	1537	20	-0.29547	0.99265	0.99966	1	20465	9	-0.29547
INPP5B_P2	41	0.0051488	0.070524	0.939766	1538	17	-0.043681	0.54031	0.86457	1	17383	12	-0.043681
SCUBE3_P1P2	41	0.0051667	0.070655	0.939766	1539	11	0.47237	0.099331	0.31948	0.825373	7938	19	0.47237
DLEU7_P1P2	41	0.0051818	0.07075	0.939766	1540	19	-0.19087	0.39064	0.752	1	15325	7	-0.19087
TNNI2_P1	41	0.0051882	0.070821	0.939766	1541	18	-0.42425	0.80274	0.97114	1	19652	13	-0.42425
OARD1_P1P2	41	0.0051891	0.070831	0.939766	1542	16	0.32663	0.015091	0.069606	0.468781	3043	19	0.32663
ORM1_P1P2	41	0.0051906	0.070845	0.939766	1543	17	-0.22014	0.84089	0.97944	1	19863	12	-0.22014
PRR20E_ENST00000445351.1	41	0.0051985	0.070889	0.939766	1544	16	0.1481	0.20012	0.51876	0.945258	11246	15	0.1481
CLASP1_P1P2	41	0.0052028	0.070928	0.939766	1545	13	-0.055695	0.2115	0.53697	0.948285	11608	12	-0.055695
SNX10_P1P2	41	0.0052049	0.070947	0.939766	1546	15	-0.13538	0.028991	0.12312	0.61247	4122	16	-0.13538
PPP2R3C_P1P2	41	0.0052054	0.070948	0.939766	1547	16	0.017996	0.19244	0.50637	0.94275	11015	14	0.017996
SCNN1D_P1	41	0.0052085	0.07097	0.939766	1548	17	0.11112	0.18003	0.48466	0.930122	10682	17	0.11112
SREK1_P1P2	41	0.0052087	0.070972	0.939766	1549	19	-0.46858	0.16344	0.45153	0.908524	10193	13	-0.46858
KCNK18_ENST00000334549.1	41	0.0052287	0.071068	0.940431	1550	17	-0.059234	0.47755	0.82365	1	16602	15	-0.059234
OR13D1_ENST00000318763.5	41	0.0052488	0.071284	0.942175	1551	17	-0.049151	0.034956	0.14235	0.644457	4529	16	-0.049151
GLB1L_P1	41	0.0052498	0.071305	0.942175	1552	17	0.024281	0.69732	0.93937	1	18961	13	0.024281
ARRB1_P1P2	41	0.0052564	0.071337	0.942175	1553	16	-0.15816	0.76407	0.96013	1	19405	13	-0.15816
ACIN1_P2	41	0.0052695	0.071443	0.942345	1554	19	-0.13408	0.20487	0.52633	0.947136	11398	10	-0.13408
ZSCAN18_P2	41	0.0052723	0.071471	0.942345	1555	16	0.030278	0.12243	0.37129	0.861976	8835	11	0.030278
SLC22A3_P1P2	41	0.0052824	0.071561	0.942345	1556	19	-0.33569	0.32925	0.69084	0.993867	14254	13	-0.33569
NFKBID_P1	41	0.0052929	0.07169	0.942345	1557	20	-0.54099	0.659	0.92379	1	18611	12	-0.54099
DNAJC24_P1P2	41	0.0052964	0.071703	0.942345	1558	18	-0.089868	0.18303	0.48926	0.932342	10761	12	-0.089868
KCNA10_ENST00000369771.2	41	0.0053038	0.071767	0.942345	1559	18	0.066938	0.43982	0.79593	1	16076	14	0.066938
NCOA5_P1P2	41	0.0053321	0.07203	0.942345	1560	15	-0.014367	0.0052695	0.027252	0.292216	1911	12	-0.014367
SLC22A12_P1P2	41	0.0053378	0.072105	0.942345	1561	18	-0.2096	0.11622	0.35694	0.850714	8604	12	-0.2096
NAALAD2_P1P2	41	0.0053446	0.072163	0.942345	1562	16	0.20164	0.32483	0.68595	0.992608	14174	16	0.20164
EVI2B_P1P2	41	0.0053506	0.072244	0.942345	1563	16	-0.32272	0.56818	0.88106	1	17707	10	-0.32272
HS2ST1_P1P2	41	0.0053581	0.07232	0.942345	1564	14	-0.27534	0.24903	0.59073	0.963891	12568	13	-0.27534
TMEM116_P1P2	41	0.0053624	0.072337	0.942345	1565	18	-0.18806	0.49383	0.83495	1	16786	13	-0.18806
CREB5_ENST00000357727.2	41	0.0053822	0.072508	0.942345	1566	15	0.15835	0.060016	0.22017	0.746661	6048	13	0.15835
ENDOD1_P1P2	41	0.0053838	0.072513	0.942345	1567	14	0.3034	0.15656	0.44071	0.905028	9988	15	0.3034
NME6_P1P2	41	0.0053894	0.072563	0.942345	1568	17	-0.1604	0.4744	0.82167	1	16559	11	-0.1604
SKA2_P1P2	41	0.0053946	0.072606	0.942345	1569	19	-0.34191	0.23021	0.56701	0.961307	12097	14	-0.34191
SPINK9_P1P2	41	0.0054027	0.072659	0.942345	1570	19	-0.1987	0.26454	0.61086	0.971024	12901	15	-0.1987
GAA_P1P2	41	0.0054097	0.072768	0.942345	1571	17	-0.11444	0.6638	0.92569	1	18643	13	-0.11444
MAPK13_P2	41	0.0054109	0.072768	0.942345	1572	20	-0.54881	0.20989	0.53448	0.948102	11559	10	-0.54881
FBXO22_P1P2	41	0.0054252	0.072893	0.942345	1573	16	-0.025213	0.85465	0.9823	1	19944	9	-0.025213
RSBN1L_P1P2	41	0.0054463	0.073034	0.942345	1574	20	-0.56474	0.4951	0.83567	1	16802	9	-0.56474
CLEC4D_P1P2	41	0.0054479	0.073047	0.942345	1575	16	-0.14936	0.10114	0.3236	0.82835	8012	11	-0.14936
PRAMEF7_ENST00000361079.2	41	0.0054513	0.073075	0.942345	1576	17	0.11174	0.063199	0.22909	0.754566	6220	15	0.11174
WNT11_P1	41	0.0054551	0.0731	0.942345	1577	14	0.36775	0.18533	0.49422	0.936347	10826	16	0.36775
ZFAT_P2	41	0.0054696	0.073192	0.942345	1578	16	-0.36002	0.091733	0.30045	0.807685	7625	12	-0.36002
PLEKHA8_P1P2	41	0.0054785	0.073265	0.942345	1579	19	-0.42622	0.29103	0.64458	0.982989	13437	11	-0.42622
DYNC2H1_P1P2	41	0.0054814	0.07328	0.942345	1580	12	0.193	0.16011	0.44656	0.907808	10086	15	0.193
C22orf31_P1P2	41	0.0054815	0.073318	0.942345	1581	11	0.099112	0.12917	0.38465	0.869945	9068	14	0.099112
KRT25_P1P2	41	0.0054843	0.073368	0.942345	1582	10	0.6804	0.0064255	0.031953	0.31697	2066	22	0.6804
XCL2_P1P2	41	0.0055094	0.073572	0.942345	1583	14	0.29468	0.47379	0.82123	1	16545	16	0.29468
LY6H_P1P2	41	0.0055109	0.073578	0.942345	1584	18	-0.41844	0.81192	0.97322	1	19710	13	-0.41844
UBE2A_P1P2	41	0.0055159	0.073617	0.942345	1585	15	0.44141	0.086817	0.28992	0.804806	7388	17	0.44141
YLPM1_P1P2	41	0.0055188	0.073635	0.942345	1586	18	-0.39798	0.24025	0.57994	0.962633	12347	11	-0.39798
CNBD2_P1P2	41	0.0055275	0.073698	0.942345	1587	17	-0.027152	0.16661	0.45794	0.913594	10276	12	-0.027152
KCTD20_P1P2	41	0.0055308	0.073725	0.942345	1588	17	-0.15103	0.30782	0.66425	0.986539	13808	14	-0.15103
RIPK3_P1P2	41	0.0055339	0.073752	0.942345	1589	20	-0.56667	0.17541	0.47558	0.924125	10554	14	-0.56667
IL2RG_P1	41	0.0055388	0.073789	0.942345	1590	17	-0.073582	0.45582	0.80917	1	16303	10	-0.073582
NDUFB3_P1P2	41	0.0055417	0.073809	0.942345	1591	19	-0.42389	0.048696	0.18647	0.702373	5444	12	-0.42389
ABCC4_P1P2	41	0.005544	0.073815	0.942345	1592	12	0.37741	0.38826	0.74986	1	15283	17	0.37741
NAV1_ENST00000295624.6	41	0.0055458	0.07383	0.942345	1593	20	0	0.73907	0.9527	1	19227	11	0
ENST00000367296.4	41	0.0055458	0.07383	0.942345	1594	20	0	0.73907	0.9527	1	19228	11	0
FOXN3_P2	41	0.0055505	0.07385	0.942345	1595	19	-0.28434	0.67194	0.92917	1	18725	12	-0.28434
ZNF596_P1P2	41	0.0055529	0.073871	0.942345	1596	15	-0.026209	0.14453	0.41641	0.889285	9601	15	-0.026209
C4orf27_P1P2	41	0.0055575	0.073903	0.942345	1597	16	-0.045377	0.41258	0.77328	1	15668	14	-0.045377
PPP2R2B_P2	41	0.0055671	0.073964	0.942345	1598	17	-0.20093	0.42698	0.78523	1	15892	13	-0.20093
CS_P1P2	41	0.0055687	0.07397	0.942345	1599	20	-0.48802	0.08577	0.28746	0.802304	7349	14	-0.48802
DEFB133_ENST00000398721.2	41	0.0055774	0.074023	0.942345	1600	12	0.18781	0.11503	0.35464	0.849369	8562	19	0.18781
NRIP1_P1P2	41	0.0055856	0.074065	0.942345	1601	20	-0.48199	0.41796	0.77768	1	15752	10	-0.48199
HTR2A_P1P2	41	0.0055961	0.074124	0.942345	1602	14	0.20098	0.17262	0.46877	0.917042	10483	16	0.20098
NOVA1_P1P2	41	0.0055972	0.074127	0.942345	1603	14	-0.048803	0.15551	0.43853	0.903444	9956	16	-0.048803
OR5B17_ENST00000357377.3	41	0.0056053	0.074189	0.942345	1604	20	-0.44818	0.97666	0.99865	1	20413	8	-0.44818
TEX38_P1P2	41	0.0056063	0.074194	0.942345	1605	14	0.25565	0.17101	0.4662	0.917015	10422	18	0.25565
CLCF1_P1P2	41	0.0056125	0.074223	0.942345	1606	15	-0.048239	0.057388	0.21373	0.739141	5925	15	-0.048239
ATP4A_P1	41	0.0056166	0.074258	0.942345	1607	11	0.21953	0.020869	0.092948	0.544547	3501	14	0.21953
C20orf144_P1P2	41	0.0056239	0.074358	0.942345	1608	12	0.25516	0.11097	0.34676	0.845449	8408	15	0.25516
APH1A_P1P2	41	0.0056315	0.074402	0.942345	1609	20	-0.54464	0.021789	0.097242	0.556667	3583	11	-0.54464
ZBTB40_P1P2	41	0.0056345	0.074419	0.942345	1610	14	0.2543	0.065253	0.23425	0.757829	6340	15	0.2543
C15orf59_P1P2	41	0.0056497	0.074514	0.942345	1611	20	-0.53453	0.22955	0.56621	0.961307	12076	12	-0.53453
TESK2_P1P2	41	0.0056709	0.074744	0.942345	1612	19	-0.29362	0.56198	0.87732	1	17631	13	-0.29362
ZNF484_P1P2	41	0.0056744	0.074766	0.942345	1613	12	0.71181	0.045268	0.17616	0.689154	5243	21	0.71181
PRSS33_ENST00000570702.1	41	0.0056755	0.074767	0.942345	1614	14	-0.15739	0.028409	0.12114	0.607939	4087	12	-0.15739
OR52A1_ENST00000328942.1	41	0.0056813	0.074792	0.942345	1615	15	0.15648	0.033533	0.13798	0.637559	4439	17	0.15648
TOB1_P1P2	41	0.005699	0.074909	0.942345	1616	19	-0.34649	0.25537	0.59963	0.967376	12711	10	-0.34649
TMEM132B_ENST00000299308.3	41	0.0057084	0.074992	0.942345	1617	19	-0.33781	0.79763	0.96981	1	19619	10	-0.33781
POLR3E_P1P2	41	0.0057163	0.075064	0.942345	1618	12	0.4675	0.23116	0.56825	0.961708	12117	16	0.4675
CLCC1_P1P2	41	0.005717	0.075078	0.942345	1619	18	-0.22941	0.19771	0.51459	0.944351	11175	12	-0.22941
CCL4L2_ENST00000394465.2	41	0.0057186	0.075086	0.942345	1620	17	-0.27783	0.76196	0.9596	1	19390	9	-0.27783
MAGEB2_P1P2	41	0.0057209	0.075097	0.942345	1621	18	-0.25264	0.65251	0.92099	1	18544	15	-0.25264
HEPN1_ENST00000408930.5	41	0.005724	0.075142	0.942345	1622	18	-0.12479	0.058921	0.21775	0.744018	6003	17	-0.12479
CD247_P1P2	41	0.0057347	0.075258	0.942345	1623	12	0.17844	0.37547	0.73705	1	15062	15	0.17844
PRDM1_P1P2	41	0.0057415	0.07531	0.942345	1624	15	0.25854	0.57163	0.88294	1	17754	16	0.25854
OR52L1_ENST00000332249.4	41	0.0057537	0.075443	0.942345	1625	11	-0.032691	0.050785	0.19266	0.70885	5573	17	-0.032691
WDR76_P1P2	41	0.0057541	0.075445	0.942345	1626	11	0.17525	0.27369	0.623	0.975439	13100	16	0.17525
ACMSD_P1P2	41	0.005762	0.075568	0.942345	1627	17	-0.13333	0.30929	0.66595	0.987008	13839	17	-0.13333
NMRAL1_P1P2	41	0.0057717	0.075722	0.942345	1628	12	0.25581	0.60466	0.89869	1	18085	13	0.25581
BEST1_P1	41	0.0057789	0.075805	0.942345	1629	15	-0.27802	0.026742	0.11423	0.589844	3971	15	-0.27802
CD163L1_ENST00000313599.3	41	0.0057901	0.07588	0.942345	1630	13	0	0.010962	0.052505	0.409101	2632	17	0
ENST00000416109.2	41	0.0057901	0.07588	0.942345	1631	13	0	0.010962	0.052505	0.409101	2631	17	0
ZNF580_P2	41	0.0057941	0.075897	0.942345	1632	18	0.05708	0.35666	0.71839	1	14716	17	0.05708
RIN2_ENST00000255006.6	41	0.0057979	0.075914	0.942345	1633	14	-0.065063	0.651	0.92037	1	18531	13	-0.065063
CDC37_P1P2	41	0.0057979	0.075914	0.942345	1634	16	-0.19516	0.49208	0.8337	1	16773	14	-0.19516
UGT1A1_P2	41	0.005799	0.075915	0.942345	1635	17	0.35744	0.28146	0.63267	0.978314	13259	17	0.35744
CCDC134_P1P2	41	0.0058086	0.076016	0.942345	1636	14	0.01809	0.96447	0.99776	1	20376	10	0.01809
MUC15_P1P2	41	0.0058086	0.076016	0.942345	1637	13	0.48089	0.12881	0.38377	0.869174	9051	19	0.48089
FHOD3_P1P2	41	0.0058095	0.076016	0.942345	1638	13	0.22599	0.043196	0.17047	0.683471	5115	18	0.22599
SAMD9_P1P2	41	0.0058189	0.076115	0.942345	1639	14	0.096769	0.2191	0.5497	0.955467	11800	14	0.096769
TMEM186_P1P2	41	0.0058234	0.076142	0.942345	1640	17	-0.209	0.090041	0.29694	0.807198	7542	14	-0.209
OR1D5_ENST00000575751.1	41	0.0058297	0.07618	0.942345	1641	16	0.32739	0.047417	0.18231	0.696626	5365	16	0.32739
KAT2A_P1P2	41	0.0058463	0.076283	0.942345	1642	20	-0.18549	0.6043	0.89852	1	18079	13	-0.18549
GABRG1_P1P2	41	0.0058492	0.076299	0.942345	1643	19	-0.23342	0.43516	0.79245	1	16005	12	-0.23342
PAX3_P1P2	41	0.0058544	0.076324	0.942345	1644	6	0.24097	0.14879	0.42456	0.894335	9737	18	0.24097
PAIP2_P1P2	41	0.0058551	0.076324	0.942345	1645	18	-0.31892	0.054892	0.20594	0.727407	5807	13	-0.31892
LOC158434_P1P2	41	0.0058555	0.076324	0.942345	1646	15	0.29672	0.16972	0.46366	0.916205	10379	17	0.29672
C12orf66_P1P2	41	0.0058567	0.076324	0.942345	1647	20	-0.49235	0.7597	0.9589	1	19370	7	-0.49235
FLT1_P1P2	41	0.0058632	0.076341	0.942345	1648	16	-0.25458	0.23223	0.56976	0.962008	12142	15	-0.25458
FAM178B_P1P2	41	0.0058643	0.07635	0.942345	1649	18	-0.09032	0.086174	0.28835	0.803036	7364	12	-0.09032
SLC3A2_P1P2	41	0.0058653	0.076367	0.942345	1650	19	-0.28495	0.84727	0.98074	1	19894	9	-0.28495
GLI3_P1P2	41	0.0058771	0.0765	0.942345	1651	19	-0.38694	0.0014264	0.0081528	0.137745	1214	13	-0.38694
LOC391322_P1P2	41	0.0058803	0.076508	0.942345	1652	14	0.31066	0.061142	0.22351	0.750321	6109	17	0.31066
MFSD12_P1P2	41	0.0058864	0.07655	0.942345	1653	17	0.083051	0.39193	0.75337	1	15341	15	0.083051
C7orf62_P1P2	41	0.0058877	0.07655	0.942345	1654	16	-0.12617	0.61056	0.90155	1	18157	11	-0.12617
ANXA9_P1P2	41	0.0058879	0.07655	0.942345	1655	15	-0.084459	0.034315	0.14033	0.641981	4482	18	-0.084459
COL5A2_P1P2	41	0.0058899	0.076559	0.942345	1656	18	-0.40032	0.61012	0.90131	1	18150	11	-0.40032
FOXB1_P1P2	41	0.0058908	0.076559	0.942345	1657	18	-0.21955	0.34605	0.70775	0.998024	14543	13	-0.21955
IP6K2_P1P2	41	0.0058947	0.076607	0.942345	1658	19	-0.30244	0.28845	0.64116	0.981698	13393	14	-0.30244
TNNT3_P1	41	0.0058959	0.076609	0.942345	1659	18	-0.17625	0.71953	0.94658	1	19097	9	-0.17625
PCGF5_ENST00000543648.1	41	0.0059007	0.07667	0.942345	1660	12	0.16876	0.25957	0.60488	0.96948	12790	17	0.16876
BIRC5_P1P2	41	0.0059017	0.076678	0.942345	1661	14	0.12498	0.16847	0.46118	0.914724	10341	11	0.12498
SYBU_P2	41	0.0059028	0.076682	0.942345	1662	19	-0.52728	0.40939	0.77053	1	15604	15	-0.52728
PDZD11_P1P2	41	0.0059036	0.076694	0.942345	1663	17	-0.08233	0.43241	0.78993	1	15962	15	-0.08233
SGPL1_P1P2	41	0.0059045	0.076695	0.942345	1664	12	0.074281	0.46229	0.81353	1	16387	16	0.074281
ARC_P1P2	41	0.005905	0.076695	0.942345	1665	18	-0.35391	0.4823	0.82633	1	16642	12	-0.35391
SLC31A2_P1P2	41	0.0059469	0.077113	0.942345	1666	19	-0.27161	0.11104	0.34691	0.845449	8411	11	-0.27161
TSNARE1_P1P2	41	0.0059555	0.07715	0.942345	1667	19	-0.1786	0.62812	0.90989	1	18327	11	-0.1786
FANCI_P1P2	41	0.0059594	0.077194	0.942345	1668	20	-0.23335	0.46886	0.81776	1	16481	10	-0.23335
TAS2R8_ENST00000240615.2	41	0.0059664	0.077268	0.942345	1669	15	0.27006	0.23775	0.57643	0.962439	12281	15	0.27006
OR2B2_ENST00000303324.2	41	0.0059697	0.077278	0.942345	1670	20	-0.38694	0.078778	0.26961	0.786423	7031	15	-0.38694
PHIP_P1P2	41	0.0059744	0.077322	0.942345	1671	13	0.26052	0.010659	0.051311	0.403388	2609	14	0.26052
RNF8_P1P2	41	0.0059809	0.07738	0.942345	1672	18	-0.30738	0.46224	0.81347	1	16386	11	-0.30738
GGT2_ENST00000424627.1	41	0.0059844	0.077395	0.942345	1673	12	0.30079	0.035988	0.14501	0.647161	4596	20	0.30079
ADH1A_P1P2	41	0.0059888	0.077415	0.942345	1674	14	-0.20987	0.59982	0.89641	1	18039	14	-0.20987
ALOX15_P1P2	41	0.005995	0.077455	0.942345	1675	19	-0.53379	0.46129	0.81282	1	16374	7	-0.53379
SH2D6_P1P2	41	0.0060014	0.077514	0.942345	1676	17	-0.35126	0.024353	0.10552	0.569206	3799	11	-0.35126
SLFN12L_P1P2	41	0.0060077	0.07757	0.942345	1677	16	-0.071282	0.74867	0.9556	1	19295	12	-0.071282
FBXO32_P1P2	41	0.0060109	0.07759	0.942345	1678	15	0.13989	0.75088	0.95622	1	19311	14	0.13989
PAGE4_P1P2	41	0.0060179	0.077664	0.942345	1679	16	-0.21786	0.43529	0.79253	1	16008	15	-0.21786
C11orf82_P1P2	41	0.0060187	0.07767	0.942345	1680	20	-0.44405	0.17511	0.47483	0.923462	10544	14	-0.44405
HS6ST3_P1P2	41	0.0060227	0.07771	0.942345	1681	14	0.15415	0.71055	0.94383	1	19038	13	0.15415
ZNF467_P1P2	41	0.0060288	0.077745	0.942345	1682	20	-0.47394	0.62535	0.90865	1	18301	12	-0.47394
BRMS1L_P1P2	41	0.0060293	0.077745	0.942345	1683	19	-0.46929	0.11225	0.34902	0.846353	8458	10	-0.46929
WFDC2_P1P2	41	0.0060303	0.077746	0.942345	1684	16	0.072461	0.088799	0.29418	0.806722	7478	17	0.072461
DCUN1D2_P1P2	41	0.0060347	0.077774	0.942345	1685	18	-0.13728	0.79596	0.96937	1	19607	11	-0.13728
TMEM44_P1P2	41	0.0060392	0.07781	0.942345	1686	16	0.047813	0.35879	0.72067	1	14757	14	0.047813
KIFAP3_P1P2	41	0.0060461	0.077845	0.942345	1687	14	0.36562	0.017866	0.08224	0.518545	3253	19	0.36562
LRRC25_P1P2	41	0.0060478	0.077859	0.942345	1688	19	-0.47069	0.58097	0.88791	1	17866	14	-0.47069
PCDHB12_P1P2	41	0.0060558	0.077894	0.942345	1689	14	-0.026153	0.8128	0.97338	1	19715	11	-0.026153
PLAGL1_P1	41	0.0060568	0.077911	0.942345	1690	13	0.032361	0.30692	0.66341	0.986539	13786	14	0.032361
GOLGA8A_ENST00000543376.1	41	0.006061	0.077974	0.942345	1691	19	-0.27991	0.25462	0.59833	0.966885	12692	14	-0.27991
EML3_P1P2	41	0.0060615	0.077974	0.942345	1692	10	0.31954	0.31101	0.66804	0.987262	13878	18	0.31954
RAP1B_P1P2	41	0.0060658	0.077988	0.942345	1693	19	0.10516	0.08677	0.28978	0.804806	7385	18	0.10516
DNAJC6_P1P2	41	0.0060697	0.078026	0.942345	1694	19	-0.25077	0.11333	0.3509	0.847331	8492	11	-0.25077
OXTR_P1P2	41	0.0060723	0.078056	0.942345	1695	20	-0.5079	1	1	1	20509	2	-0.5079
FUT8_P1P2	41	0.0060771	0.078099	0.942345	1696	17	-0.095811	0.79948	0.97034	1	19632	13	-0.095811
EPN2_P2	41	0.0060805	0.07812	0.942345	1697	13	0.35348	0.083815	0.28322	0.798828	7271	17	0.35348
MPHOSPH9_P1P2	41	0.0060836	0.078132	0.942345	1698	16	-0.0070848	0.084676	0.28489	0.799937	7304	13	-0.0070848
OR4Q3_ENST00000331723.1	41	0.0060851	0.078159	0.942345	1699	16	0.24242	0.10993	0.34426	0.843434	8371	18	0.24242
NEURL2_P1P2	41	0.0060892	0.078177	0.942345	1700	16	-0.10534	0.17017	0.46428	0.916235	10393	15	-0.10534
ANKMY2_P1P2	41	0.0060942	0.078223	0.942345	1701	19	-0.16444	0.024885	0.10725	0.572826	3840	15	-0.16444
IL13RA1_P1P2	41	0.0061012	0.078332	0.942345	1702	13	0.039364	0.23475	0.57305	0.962008	12208	13	0.039364
SMG6_P1P2	41	0.0061077	0.078405	0.942345	1703	17	-0.19489	0.74729	0.95518	1	19288	10	-0.19489
RBM45_P1P2	41	0.0061136	0.07847	0.942345	1704	12	0.60194	0.040156	0.16009	0.670736	4894	21	0.60194
ABCF3_P1P2	41	0.0061147	0.07848	0.942345	1705	11	-0.029325	0.062656	0.22753	0.75405	6189	14	-0.029325
ENPP4_P1P2	41	0.0061212	0.078558	0.942345	1706	20	-0.36433	0.12158	0.36925	0.860345	8802	15	-0.36433
C2CD4B_P1P2	41	0.0061297	0.078627	0.942345	1707	13	-0.014561	0.20343	0.52438	0.947046	11350	17	-0.014561
ATP10A_P1P2	41	0.006149	0.078769	0.942345	1708	17	0.039836	0.17588	0.47701	0.925994	10565	14	0.039836
GABARAPL1_P1P2	41	0.0061516	0.078791	0.942345	1709	13	0.20504	0.074205	0.25844	0.778363	6807	19	0.20504
SPTSSA_P1P2	41	0.0061519	0.078794	0.942345	1710	16	-0.11831	0.11453	0.35338	0.848819	8538	13	-0.11831
SAA2-SAA4_P1P2	41	0.0061682	0.078885	0.942345	1711	20	-0.50978	0.038784	0.15426	0.658814	4799	14	-0.50978
CMBL_P1P2	41	0.0061823	0.078974	0.942345	1712	13	0.14892	0.11817	0.36156	0.854929	8672	13	0.14892
CLEC11A_P1P2	41	0.0061862	0.078997	0.942345	1713	20	-0.52378	0.45052	0.8053	1	16242	10	-0.52378
CDHR5_P1P2	41	0.0061878	0.079024	0.942345	1714	15	-0.094914	0.051482	0.19488	0.711539	5617	15	-0.094914
DNAH3_P1P2	41	0.0061954	0.079083	0.942345	1715	13	0.29159	0.37785	0.73971	1	15098	15	0.29159
C17orf103_P1P2	41	0.0061987	0.079115	0.942345	1716	15	0.10588	0.48872	0.83132	1	16727	12	0.10588
ANKRD13A_P1P2	41	0.0062077	0.0792	0.942345	1717	15	-0.087362	0.17688	0.47938	0.927843	10594	13	-0.087362
MLLT4_P1P2	41	0.0062163	0.079258	0.942345	1718	14	0.17198	0.0010041	0.0050886	0.095403	1094	18	0.17198
ASB7_P1P2	41	0.0062216	0.07928	0.942345	1719	16	-0.21706	0.3717	0.73326	1	14995	16	-0.21706
EXOSC4_P1P2	41	0.0062288	0.079345	0.942345	1720	7	0.44147	0.019529	0.087845	0.529419	3402	18	0.44147
TRIM56_P1P2	41	0.0062398	0.079506	0.942345	1721	18	-0.4819	0.69826	0.93974	1	18966	12	-0.4819
AKAP5_P1P2	41	0.0062487	0.079546	0.942345	1722	17	0.070703	0.50543	0.84213	1	16943	12	0.070703
CD81_P2	41	0.006252	0.07957	0.942345	1723	19	-0.40038	0.23329	0.57149	0.962008	12167	12	-0.40038
PIM1_P1P2	41	0.006252	0.07957	0.942345	1724	18	-0.23342	0.34808	0.7099	0.998958	14576	14	-0.23342
NCKAP5L_P1P2	41	0.0062529	0.07957	0.942345	1725	15	-0.010712	0.42599	0.78446	1	15872	15	-0.010712
CBX8_P1P2	41	0.006254	0.079579	0.942345	1726	18	-0.21778	0.94767	0.99612	1	20316	8	-0.21778
FSHR_P1P2	41	0.0062603	0.079618	0.942345	1727	18	-0.087154	0.55849	0.87527	1	17592	15	-0.087154
C1orf226_P2	41	0.0062669	0.079648	0.942345	1728	16	-0.32739	0.20132	0.52055	0.945277	11286	16	-0.32739
CDH10_P1P2	41	0.0062753	0.079718	0.942345	1729	13	0.15137	0.53633	0.8622	1	17326	13	0.15137
DCLK3_P1P2	41	0.0062774	0.079729	0.942345	1730	17	0.17699	0.033989	0.1393	0.639759	4466	14	0.17699
TMC8_P1	41	0.0062885	0.07982	0.942345	1731	19	-0.16468	0.9298	0.99411	1	20269	12	-0.16468
FLJ44313_P1P2	41	0.0062988	0.07987	0.942345	1732	18	-0.25081	0.2713	0.62044	0.975022	13044	13	-0.25081
RDH13_P1	41	0.0063122	0.079971	0.942345	1733	17	-0.29928	0.52663	0.85607	1	17202	11	-0.29928
PIK3C2G_P1P2	41	0.0063154	0.079992	0.942345	1734	16	0.57696	0.089515	0.29571	0.807198	7509	19	0.57696
WDYHV1_P1P2	41	0.0063165	0.079997	0.942345	1735	19	-0.28616	0.65487	0.922	1	18572	14	-0.28616
MBD1_P1P2	41	0.0063196	0.080024	0.942345	1736	9	0.36762	0.55367	0.87228	1	17518	16	0.36762
SEC11C_P1P2	41	0.0063218	0.080038	0.942345	1737	19	0.045789	0.41522	0.77545	1	15712	13	0.045789
TIMMDC1_P1P2	41	0.0063329	0.080148	0.942345	1738	20	-0.45284	0.11167	0.34795	0.845848	8433	11	-0.45284
CLEC16A_P1P2	41	0.0063511	0.080239	0.942345	1739	18	-0.099139	0.5732	0.88392	1	17775	13	-0.099139
FDX1_P1P2	41	0.0063643	0.080335	0.942345	1740	19	-0.32435	0.30587	0.66228	0.986539	13753	14	-0.32435
SLC35G4_NM_001282300	41	0.0063724	0.080401	0.942345	1741	13	-0.01767	0.54824	0.86913	1	17472	14	-0.01767
C1orf186_P1P2	41	0.0063746	0.080413	0.942345	1742	20	-0.38213	0.80808	0.9723	1	19683	10	-0.38213
SERPINB13_P1P2	41	0.0063756	0.080418	0.942345	1743	15	-0.10322	0.5693	0.88171	1	17721	13	-0.10322
CH25H_P1P2	41	0.0063773	0.080435	0.942345	1744	18	0.012241	0.4915	0.8333	1	16765	13	0.012241
ZNHIT2_P1P2	41	0.0063891	0.080539	0.942345	1745	11	0.42908	0.0022008	0.012655	0.185672	1398	18	0.42908
TMC3_P1P2	41	0.0063956	0.080574	0.942345	1746	18	-0.25067	0.63606	0.91368	1	18386	14	-0.25067
KRTAP2-4_P1P2	41	0.0064092	0.080644	0.942345	1747	18	-0.36244	0.52688	0.85617	1	17205	12	-0.36244
TMEM61_P1P2	41	0.0064139	0.080755	0.942345	1748	20	-0.34871	0.4437	0.79923	1	16131	16	-0.34871
AKAP3_P2	41	0.0064165	0.080803	0.942345	1749	14	0.040635	0.44927	0.80427	1	16220	15	0.040635
PPP1R3E_P1	41	0.0064189	0.080815	0.942345	1750	18	-0.45107	0.81636	0.97405	1	19735	8	-0.45107
APOL3_P1P2	41	0.0064296	0.080882	0.942345	1751	14	0.05338	0.48174	0.82601	1	16636	13	0.05338
RGS11_P1P2	41	0.0064313	0.0809	0.942345	1752	18	-0.20705	0.8488	0.98111	1	19907	11	-0.20705
LYZL6_P1P2	41	0.0064324	0.080902	0.942345	1753	18	-0.47551	0.27777	0.62779	0.976642	13181	12	-0.47551
MUC5B_P1P2	41	0.0064357	0.080939	0.942345	1754	20	-0.5213	0.22149	0.55388	0.956499	11862	12	-0.5213
ACAA1_P1P2	41	0.0064362	0.080946	0.942345	1755	16	0.48505	0.13603	0.39772	0.876532	9306	18	0.48505
EEA1_P1P2	41	0.0064384	0.08097	0.942345	1756	18	-0.10064	0.22158	0.55399	0.956499	11863	14	-0.10064
AMIGO1_P1P2	41	0.0064384	0.08097	0.942345	1757	16	-0.083111	0.16731	0.45898	0.913833	10299	18	-0.083111
C21orf62_P1P2	41	0.0064399	0.080972	0.942345	1758	20	-0.40729	0.14637	0.42001	0.891395	9664	12	-0.40729
HHAT_P1P2	41	0.0064403	0.080973	0.942345	1759	16	-0.35419	0.066807	0.23824	0.76068	6424	12	-0.35419
TMEM169_P1P2	41	0.0064404	0.080974	0.942345	1760	18	-0.29335	0.20024	0.51893	0.945258	11251	12	-0.29335
TMEM130_P1P2	41	0.0064552	0.081063	0.942345	1761	16	0.23523	0.18301	0.48926	0.932342	10760	16	0.23523
CMTM5_P1P2	41	0.0064614	0.08111	0.942345	1762	12	0.15471	0.20596	0.52874	0.948102	11431	16	0.15471
DNAH10_P1P2	41	0.0064708	0.08118	0.942345	1763	20	-0.56808	0.92831	0.99392	1	20260	10	-0.56808
TPO_P1P2	41	0.0064808	0.081244	0.942345	1764	13	-0.036321	0.10139	0.32421	0.829337	8015	16	-0.036321
PFKL_P1	41	0.0064873	0.081269	0.942345	1765	17	-0.09209	0.20231	0.52181	0.945366	11321	15	-0.09209
KLF1_P1P2	41	0.0064884	0.081301	0.942345	1766	18	0.0075993	0.042169	0.16736	0.681436	5029	17	0.0075993
GALNTL5_P1P2	41	0.0064927	0.081309	0.942345	1767	15	0.17741	0.3112	0.6684	0.987582	13882	16	0.17741
RC3H2_P1P2	41	0.0064935	0.081309	0.942345	1768	17	-0.2128	0.50723	0.84349	1	16969	14	-0.2128
KLHL36_P2	41	0.0064968	0.081341	0.942345	1769	20	-0.53056	0.99679	0.99986	1	20488	7	-0.53056
TMEM128_P1P2	41	0.0065079	0.0814	0.942345	1770	13	0.16767	0.19951	0.5176	0.945258	11231	15	0.16767
TTC30B_P1P2	41	0.0065114	0.081419	0.942345	1771	17	-0.080367	0.663	0.92544	1	18639	10	-0.080367
IFIT3_P1P2	41	0.0065176	0.081458	0.942345	1772	16	-0.26503	0.54422	0.86667	1	17428	14	-0.26503
TMEM27_P1P2	40	0.0065386	0.08084	0.942345	1773	16	-0.10631	0.095828	0.3108	0.819019	7800	13	-0.10631
NPPA_P1P2	41	0.0065428	0.081738	0.94489	1774	15	-0.032083	0.032718	0.1356	0.633831	4388	16	-0.032083
IQGAP2_P1P2	41	0.0065509	0.081806	0.94489	1775	19	-0.1927	0.89217	0.98894	1	20107	11	-0.1927
HOXD4_P1P2	41	0.0065544	0.081816	0.94489	1776	10	0.49629	0.27843	0.62851	0.976642	13196	18	0.49629
PDZRN4_P1P2	41	0.0065668	0.082001	0.945802	1777	16	0.16219	0.13133	0.38956	0.872382	9147	17	0.16219
YPEL1_P1P2	41	0.0065703	0.082011	0.945802	1778	18	0.021066	0.68353	0.93379	1	18845	15	0.021066
TGIF2-C20orf24_ENST00000558530.1	41	0.0065741	0.082119	0.945802	1779	18	-0.3583	0.11246	0.34941	0.846625	8465	13	-0.3583
PKD1L3_P1P2	41	0.0065809	0.08215	0.945802	1780	16	0.17314	0.37433	0.73585	1	15039	17	0.17314
E2F3_P1	41	0.0065951	0.082253	0.945802	1781	17	-0.2855	0.35499	0.71695	1	14688	11	-0.2855
FBXW9_P1P2	41	0.0065954	0.082257	0.945802	1782	17	-0.019699	0.21405	0.54114	0.950395	11677	15	-0.019699
GADD45G_P1P2	41	0.0066006	0.082272	0.945802	1783	20	-0.39438	0.64818	0.9192	1	18505	13	-0.39438
KIF18B_P1P2	41	0.0066009	0.082274	0.945802	1784	8	0.48807	0.14072	0.40859	0.883751	9476	19	0.48807
IL13RA2_P2	41	0.0066097	0.082336	0.945802	1785	17	-0.34268	0.53805	0.8632	1	17358	12	-0.34268
HOXA13_P1P2	41	0.0066142	0.082356	0.945802	1786	15	0.29911	0.42042	0.77962	1	15790	17	0.29911
NEK2_P1P2	41	0.0066218	0.082409	0.945877	1787	18	-0.3539	0.76157	0.95947	1	19382	12	-0.3539
PLEKHD1_P1P2	41	0.0066402	0.082514	0.945975	1788	13	0.29597	0.27759	0.6276	0.976642	13179	15	0.29597
DENND1B_P1P2	41	0.0066426	0.082543	0.945975	1789	16	0.060269	0.44699	0.80214	1	16182	13	0.060269
EAPP_P1P2	41	0.0066492	0.082626	0.945975	1790	17	-0.015629	0.3785	0.74022	1	15114	17	-0.015629
HSD3B7_P1P2	41	0.006658	0.082704	0.945975	1791	19	-0.17958	0.10728	0.33846	0.840526	8258	15	-0.17958
TNMD_P1P2	41	0.0066601	0.08273	0.945975	1792	18	-0.27504	0.62581	0.90885	1	18307	12	-0.27504
C16orf74_P1P2	41	0.0066643	0.082758	0.945975	1793	15	0.070644	0.51633	0.84951	1	17083	13	0.070644
PET100_P1P2	41	0.0066676	0.082811	0.945975	1794	20	-0.45051	0.086949	0.2903	0.805171	7393	14	-0.45051
DDX17_P1P2	41	0.0066682	0.082817	0.945975	1795	17	-0.070709	0.71922	0.94647	1	19093	12	-0.070709
TAF11_P1P2	41	0.0066723	0.082832	0.945975	1796	18	0.24588	0.0052868	0.027322	0.292638	1915	18	0.24588
OGN_P2	41	0.0066938	0.083045	0.946517	1797	10	0.51496	0.0040264	0.021402	0.254766	1722	19	0.51496
SLC35E2_P1P2	41	0.0066972	0.083089	0.946517	1798	20	-0.5119	0.44913	0.80415	1	16213	12	-0.5119
ZNF620_P1P2	41	0.0067061	0.083152	0.946517	1799	19	-0.30877	0.4565	0.80958	1	16310	12	-0.30877
RSRC1_P1P2	41	0.0067073	0.083157	0.946517	1800	14	0.21246	0.22013	0.5514	0.956462	11823	14	0.21246
EDNRA_P1P2	41	0.0067078	0.083175	0.946517	1801	19	-0.42479	0.86064	0.9834	1	19963	9	-0.42479
METTL15_P2	41	0.0067116	0.083201	0.946517	1802	18	-0.36827	0.022953	0.10106	0.562507	3683	9	-0.36827
MANSC1_P1P2	41	0.0067137	0.083203	0.946517	1803	17	-0.39422	0.31025	0.66728	0.987262	13857	12	-0.39422
MMP28_P1P2	41	0.0067204	0.08326	0.946639	1804	14	-0.14589	0.36003	0.7221	1	14785	14	-0.14589
FABP9_P1P2	41	0.0067292	0.083309	0.94668	1805	14	-0.1839	0.96163	0.9975	1	20371	9	-0.1839
BCO2_P1P2	41	0.0067403	0.08336	0.946737	1806	16	-0.19374	0.49653	0.83661	1	16824	16	-0.19374
BAG2_P1P2	41	0.0067619	0.08352	0.948027	1807	20	-0.35007	0.36894	0.73077	1	14941	10	-0.35007
PTPRR_P1P2	41	0.0067706	0.083594	0.948079	1808	17	-0.40782	0.79045	0.96803	1	19575	8	-0.40782
FAM177B_P1	41	0.0067749	0.083617	0.948079	1809	14	0.45832	0.10961	0.34384	0.843434	8354	16	0.45832
NADK_P1	41	0.0067878	0.083722	0.948742	1810	12	0.38501	0.099745	0.32018	0.825695	7953	17	0.38501
ADAMTS3_P1P2	41	0.0068048	0.083835	0.948979	1811	10	0.35077	0.23724	0.5758	0.962439	12267	16	0.35077
S100A9_P1P2	41	0.0068059	0.083835	0.948979	1812	20	-0.092838	0.37003	0.73166	1	14966	17	-0.092838
KRTAP4-1_P1P2	41	0.0068173	0.083932	0.949542	1813	15	0.052444	0.30777	0.66425	0.986539	13806	16	0.052444
MOB3C_P1P2	41	0.0068318	0.084036	0.950198	1814	18	-0.14984	0.066215	0.23647	0.75904	6386	13	-0.14984
TRAPPC2L_P1P2	41	0.0068408	0.084798	0.956144	1815	19	-0.22304	0.61817	0.90498	1	18218	13	-0.22304
EEF2_P2	41	0.0068474	0.084822	0.956144	1816	18	-0.24041	0.5866	0.89053	1	17917	12	-0.24041
B9D2_P1P2	41	0.0068491	0.084836	0.956144	1817	14	-0.068514	0.073755	0.25693	0.776673	6777	13	-0.068514
ABCA5_P1P2	41	0.006867	0.08492	0.956144	1818	12	0.052233	0.10355	0.32924	0.833684	8099	17	0.052233
ECHS1_P1P2	41	0.006881	0.084993	0.956144	1819	18	-0.38433	0.54483	0.86701	1	17435	6	-0.38433
RBM24_P1P2	41	0.0068884	0.085054	0.956144	1820	20	-0.58815	0.24669	0.58793	0.962957	12523	14	-0.58815
ZMPSTE24_P1P2	41	0.0068974	0.085115	0.956144	1821	20	-0.55785	0.57964	0.88712	1	17852	14	-0.55785
SIPA1L3_P1P2	41	0.006911	0.085266	0.956144	1822	17	0.067549	0.35157	0.71362	1	14632	12	0.067549
CACNA1S_P1P2	41	0.0069165	0.085293	0.956144	1823	14	-0.17665	0.91297	0.99187	1	20188	11	-0.17665
MARCKS_P1P2	41	0.0069247	0.085341	0.956144	1824	14	-0.016163	0.75732	0.95822	1	19352	13	-0.016163
CEL_P1P2	41	0.006925	0.085344	0.956144	1825	16	-0.2798	0.50923	0.84473	1	16999	13	-0.2798
FRMD1_P1	41	0.0069316	0.085366	0.956144	1826	12	0.27293	0.17568	0.47626	0.924905	10560	18	0.27293
ACOX3_P2	41	0.0069387	0.085408	0.956144	1827	20	-0.52874	0.17244	0.46837	0.917027	10476	14	-0.52874
C5orf48_P1P2	41	0.0069425	0.085426	0.956144	1828	15	0.577	0.042994	0.1698	0.682512	5103	20	0.577
TRIM2_ENST00000437508.2	41	0.0069502	0.085478	0.956144	1829	20	-0.46524	0.82541	0.97614	1	19773	12	-0.46524
OR5AU1_ENST00000304418.3	41	0.0069726	0.085616	0.956144	1830	19	-0.36885	0.062481	0.227	0.753041	6183	11	-0.36885
OR10AD1_ENST00000310248.2	41	0.0069728	0.085616	0.956144	1831	15	0.19014	0.19599	0.512	0.943978	11120	13	0.19014
GDF6_P2	41	0.0069963	0.085815	0.956144	1832	18	-0.092967	0.042519	0.16833	0.681436	5061	13	-0.092967
PMP2_P1P2	41	0.0070013	0.085869	0.956144	1833	12	0.40198	0.06489	0.23336	0.756933	6321	20	0.40198
SFMBT2_P1	41	0.0070068	0.085906	0.956144	1834	19	-0.33471	0.59222	0.89299	1	17969	12	-0.33471
MYL2_P2	41	0.0070087	0.085925	0.956144	1835	20	-0.45289	0.33405	0.69555	0.995182	14332	15	-0.45289
LMAN1_P1P2	41	0.0070094	0.085925	0.956144	1836	16	-0.28845	0.68972	0.93636	1	18900	11	-0.28845
MYOT_P1P2	41	0.0070193	0.086036	0.956144	1837	13	0.39235	0.050578	0.19223	0.70885	5560	17	0.39235
MAPRE2_P2	41	0.0070239	0.086058	0.956144	1838	17	-0.3759	0.89568	0.98944	1	20114	11	-0.3759
NUDT1_P1P2	41	0.0070291	0.086079	0.956144	1839	17	0.12981	0.38896	0.75043	1	15294	15	0.12981
NDE1_P1	41	0.0070307	0.086082	0.956144	1840	20	-0.45808	0.022069	0.098211	0.557872	3609	15	-0.45808
KRTAP19-4_ENST00000334058.2	41	0.0070381	0.086126	0.956144	1841	18	-0.48746	0.37218	0.7337	1	15001	13	-0.48746
FAM122B_P1P2	41	0.007041	0.086137	0.956144	1842	11	0.51313	0.025709	0.1104	0.580842	3898	19	0.51313
LEPROT_P1P2	41	0.0070422	0.086138	0.956144	1843	19	-0.38348	0.19125	0.5039	0.940885	10983	12	-0.38348
MAP1LC3B2_P1P2	41	0.0070456	0.086188	0.956144	1844	18	-0.50252	0.77475	0.96351	1	19468	12	-0.50252
NAA16_P1P2	41	0.0070535	0.086251	0.956144	1845	14	0.53541	0.044558	0.17415	0.687111	5196	20	0.53541
ZNF136_P1P2	41	0.0070657	0.086298	0.956144	1846	17	-0.081921	0.73574	0.9516	1	19201	14	-0.081921
PPIP5K1_ENST00000348806.6	41	0.0070693	0.086336	0.956144	1847	19	-0.24366	0.20375	0.52473	0.947046	11360	14	-0.24366
SETD3_P1P2	41	0.0070785	0.086411	0.956144	1848	16	-0.091652	0.57211	0.88314	1	17760	11	-0.091652
SNX8_P1P2	41	0.0070787	0.086412	0.956144	1849	19	-0.28772	0.35163	0.71365	1	14633	13	-0.28772
OR52N1_ENST00000317078.1	41	0.0070796	0.086421	0.956144	1850	14	0.16456	0.10169	0.32476	0.829337	8031	12	0.16456
SMTNL2_P1P2	41	0.0070801	0.086421	0.956144	1851	20	-0.35979	0.52741	0.85659	1	17213	12	-0.35979
NUP37_P1P2	41	0.0070825	0.086424	0.956144	1852	17	-0.052605	0.016411	0.075699	0.492907	3150	15	-0.052605
CXorf22_P1P2	41	0.0070951	0.086475	0.956144	1853	20	-0.36738	0.84602	0.98051	1	19886	10	-0.36738
GP9_P1P2	41	0.0070959	0.086475	0.956144	1854	17	-0.13759	0.69129	0.93696	1	18913	13	-0.13759
BRD2_P1	41	0.0070983	0.086494	0.956144	1855	16	-0.12078	0.99409	0.99975	1	20473	8	-0.12078
MFSD9_P1P2	41	0.007128	0.086726	0.956144	1856	16	0.02045	0.11965	0.36469	0.857357	8723	15	0.02045
C1orf86_P1P2	41	0.0071311	0.08675	0.956144	1857	19	-0.43159	0.77383	0.9632	1	19464	11	-0.43159
PDGFA_P1P2	41	0.0071378	0.086767	0.956144	1858	16	-0.21147	0.097763	0.31592	0.822726	7876	12	-0.21147
FGB_P1P2	41	0.0071445	0.086793	0.956144	1859	14	0.038396	0.17692	0.47942	0.927843	10596	13	0.038396
TMIE_P1P2	41	0.0071478	0.086802	0.956144	1860	19	-0.15873	0.22952	0.56619	0.961307	12075	16	-0.15873
OR2AT4_ENST00000305159.3	41	0.00715	0.086816	0.956144	1861	15	0.26727	0.20382	0.52484	0.947046	11364	17	0.26727
CEP70_P1P2	41	0.0071559	0.086866	0.956144	1862	18	-0.15758	0.37894	0.74063	1	15119	13	-0.15758
B4GALT1_P1P2	41	0.0071587	0.086876	0.956144	1863	12	0.084477	0.035975	0.14498	0.647161	4595	18	0.084477
C20orf201_P1P2	41	0.007162	0.086893	0.956144	1864	9	0.25596	0.37113	0.73271	1	14983	13	0.25596
BMP2_P1	41	0.0071736	0.086978	0.956459	1865	16	0.2691	0.39314	0.75445	1	15358	14	0.2691
CEP120_P1P2	41	0.0071821	0.087032	0.956459	1866	18	-0.08776	0.35484	0.71683	1	14681	16	-0.08776
TLK1_P1P2	41	0.0072052	0.087249	0.956459	1867	18	-0.43193	0.66707	0.92702	1	18674	12	-0.43193
EFHC1_P1P2	41	0.0072131	0.087324	0.956459	1868	19	-0.14437	0.060694	0.22243	0.7491	6088	14	-0.14437
HK3_P1P2	41	0.0072141	0.087327	0.956459	1869	17	0.25824	0.1839	0.49066	0.932962	10787	17	0.25824
DYX1C1_ENST00000321149.3	41	0.0072194	0.087427	0.956459	1870	14	-0.12305	0.23578	0.57397	0.962114	12235	12	-0.12305
FAF2_P1P2	41	0.00722	0.087427	0.956459	1871	17	0.078005	0.32597	0.6875	0.993277	14196	16	0.078005
ENST00000566717.2	41	0.0072335	0.087551	0.956459	1872	20	0	0.19787	0.51487	0.944351	11181	13	0
ANKRD18A_ENST00000564591.1	41	0.0072335	0.087551	0.956459	1873	20	0	0.19787	0.51487	0.944351	11182	13	0
PPCDC_P1	41	0.0072377	0.087598	0.956459	1874	20	-0.30855	0.34091	0.70289	0.997088	14453	12	-0.30855
COMMD2_P1P2	41	0.0072397	0.087598	0.956459	1875	18	-0.0090577	0.68981	0.93641	1	18901	13	-0.0090577
TLR2_P1P2	41	0.0072447	0.087633	0.956459	1876	12	0.19585	0.051245	0.19382	0.709172	5605	19	0.19585
CHM_P1P2	41	0.0072475	0.087655	0.956459	1877	13	-0.025017	0.005859	0.02977	0.305833	1995	14	-0.025017
DPT_P1P2	41	0.0072514	0.087709	0.956459	1878	18	-0.45738	0.50786	0.84385	1	16978	12	-0.45738
PJA1_P1P2	41	0.0072516	0.087711	0.956459	1879	12	0.37366	0.014982	0.069164	0.468655	3027	17	0.37366
GLRA3_P1P2	41	0.0072539	0.087741	0.956459	1880	20	-0.54374	0.60435	0.89853	1	18082	10	-0.54374
KRTAP24-1_P1P2	41	0.0072604	0.087789	0.956459	1881	12	0.099837	0.0365	0.14728	0.653016	4623	15	0.099837
COL7A1_P1P2	41	0.0072646	0.087842	0.956459	1882	16	-0.34459	0.21092	0.53633	0.948285	11593	13	-0.34459
CDKN2B_P1P2	41	0.0072648	0.087851	0.956459	1883	11	0.39724	0.29913	0.65504	0.986053	13625	15	0.39724
SENP1_P1P2	41	0.0072703	0.0879	0.956459	1884	20	-0.43994	0.020984	0.093379	0.545981	3508	15	-0.43994
ADAMTS5_P1P2	41	0.0072707	0.0879	0.956459	1885	18	-0.025539	0.034302	0.14031	0.641981	4481	13	-0.025539
TMEM244_P1P2	41	0.0072939	0.088075	0.956557	1886	16	-0.12492	0.40611	0.76715	1	15552	15	-0.12492
CCR8_P1P2	41	0.0072942	0.088075	0.956557	1887	12	-0.050273	0.78481	0.96644	1	19536	14	-0.050273
FYB_P2	41	0.0072968	0.088085	0.956557	1888	20	0.0034566	0.089875	0.29647	0.807198	7531	16	0.0034566
FGD6_P1P2	41	0.0072981	0.088096	0.956557	1889	13	0.13092	0.10107	0.32352	0.82835	8007	18	0.13092
NLGN2_P1P2	41	0.007316	0.088209	0.957276	1890	13	0.27474	0.025533	0.10928	0.576972	3884	16	0.27474
CC2D1A_P1P2	41	0.0073343	0.088321	0.95752	1891	13	0.5714	0.10949	0.34366	0.843434	8348	20	0.5714
PIAS1_P1P2	41	0.0073351	0.088325	0.95752	1892	19	-0.097239	0.1576	0.44259	0.905582	10020	15	-0.097239
C20orf202_P1P2	41	0.0073572	0.088487	0.958271	1893	16	-0.13776	0.51091	0.84576	1	17025	14	-0.13776
ZNF407_ENST00000299687.5	41	0.0073574	0.088487	0.958271	1894	19	-0.23406	0.8126	0.97335	1	19713	13	-0.23406
IAH1_P1P2	41	0.0073795	0.088679	0.95984	1895	18	-0.50071	0.74914	0.95573	1	19300	14	-0.50071
SLC25A16_P1P2	41	0.0073959	0.088858	0.960686	1896	18	-0.43811	0.40905	0.7702	1	15599	12	-0.43811
TRAF3IP3_P1	41	0.0073975	0.088871	0.960686	1897	12	0.40064	0.077569	0.26643	0.783632	6965	18	0.40064
ZNF599_P1P2	41	0.0074002	0.088898	0.960686	1898	20	-0.41087	0.37459	0.7362	1	15045	12	-0.41087
MICAL2_P1P2	41	0.0074096	0.088973	0.960993	1899	18	-0.13174	0.097977	0.31658	0.822949	7889	13	-0.13174
XIRP2_P1P2	41	0.0074185	0.089041	0.961007	1900	16	0.38127	0.20775	0.53152	0.948102	11473	17	0.38127
WAS_P1P2	41	0.0074375	0.089124	0.961007	1901	14	-0.011971	0.22368	0.55761	0.957647	11939	13	-0.011971
RGMA_P2	41	0.0074384	0.089128	0.961007	1902	16	-0.37264	0.48233	0.82635	1	16643	12	-0.37264
ATP9B_P1P2	41	0.007445	0.089162	0.961007	1903	17	0.13762	0.18138	0.48674	0.931245	10718	18	0.13762
PRELID2_P1P2	41	0.007462	0.089298	0.9618	1904	15	-0.065447	0.16915	0.46274	0.915976	10357	15	-0.065447
RBKS_P1P2	41	0.0074671	0.089335	0.9618	1905	19	0.1239	0.1714	0.46685	0.917015	10434	15	0.1239
SPINK5_P2	41	0.0074776	0.089484	0.9618	1906	16	-0.018358	0.045412	0.17648	0.689611	5249	12	-0.018358
ALG1_P1P2	41	0.0074792	0.089506	0.9618	1907	20	-0.5388	0.98156	0.99899	1	20428	8	-0.5388
AZU1_P2	41	0.0074923	0.089658	0.9618	1908	17	-0.31124	0.39454	0.75579	1	15377	11	-0.31124
MAN2A2_P1P2	41	0.0074965	0.089694	0.9618	1909	17	-0.15526	0.36702	0.72818	1	14908	14	-0.15526
COL1A2_P1P2	41	0.007498	0.089701	0.9618	1910	18	-0.40381	0.55955	0.87591	1	17611	11	-0.40381
FGF4_P1P2	41	0.0074998	0.089704	0.9618	1911	20	-0.56898	0.81455	0.97366	1	19724	7	-0.56898
TIMM9_P1P2	41	0.0075011	0.089714	0.9618	1912	17	-0.15155	0.65123	0.92048	1	18535	12	-0.15155
CELA3B_P1P2	41	0.0075107	0.089752	0.9618	1913	16	0.0075814	0.37526	0.73677	1	15057	10	0.0075814
RNF43_P1P2	41	0.0075165	0.089781	0.9618	1914	15	0.16076	0.26631	0.61331	0.971562	12943	16	0.16076
KLHL25_P1P2	41	0.0075187	0.089798	0.9618	1915	18	-0.24407	0.82376	0.97568	1	19768	10	-0.24407
MAP3K4_P1P2	41	0.0075304	0.089946	0.962857	1916	15	0.0085492	0.11286	0.35019	0.846868	8480	16	0.0085492
OR1G1_ENST00000328890.2	41	0.0075395	0.089991	0.962857	1917	18	0.37437	0.084547	0.28461	0.799787	7299	17	0.37437
MED18_P1P2	41	0.0075697	0.090267	0.96481	1918	17	-0.048517	0.62133	0.90657	1	18254	14	-0.048517
CRYM_P1P2	41	0.0075707	0.090267	0.96481	1919	19	-0.30681	0.11483	0.35438	0.849369	8554	15	-0.30681
ID4_P1P2	41	0.0075934	0.090352	0.965138	1920	15	-0.28364	0.79093	0.96812	1	19577	9	-0.28364
GBP3_P1P2	41	0.0075995	0.0904	0.965138	1921	15	0.082203	0.091055	0.29895	0.807685	7591	14	0.082203
GPANK1_P1P2	41	0.0076048	0.090439	0.965138	1922	18	-0.24139	0.25532	0.59958	0.967376	12709	11	-0.24139
NLGN3_P1P2	41	0.0076144	0.090585	0.965638	1923	19	-0.35007	0.37355	0.73508	1	15024	11	-0.35007
ZXDC_P1P2	41	0.0076188	0.090625	0.965638	1924	15	0.035642	0.083876	0.28333	0.798828	7275	16	0.035642
BAHD1_P1P2	41	0.0076251	0.090681	0.965638	1925	20	-0.47103	0.049117	0.18751	0.703112	5470	11	-0.47103
VPS4B_P1P2	41	0.0076329	0.090781	0.965638	1926	19	-0.38705	0.5632	0.87821	1	17652	14	-0.38705
ZNF202_P1P2	41	0.0076387	0.090806	0.965638	1927	20	-0.58112	0.74201	0.95361	1	19246	9	-0.58112
MTMR6_P1P2	41	0.0076478	0.090866	0.965638	1928	7	0.67554	0.006286	0.03136	0.313772	2050	24	0.67554
CSMD3_P1P2	41	0.0076616	0.090945	0.965638	1929	17	-0.074791	0.43695	0.79376	1	16033	17	-0.074791
PDE7B_P1P2	41	0.0076662	0.090957	0.965638	1930	16	-0.24212	0.76449	0.96026	1	19409	12	-0.24212
KIAA1522_P1	41	0.0076681	0.090972	0.965638	1931	20	-0.43783	0.30174	0.65801	0.986539	13672	12	-0.43783
GPR97_P1P2	41	0.0076806	0.091078	0.965638	1932	18	0.032266	0.57373	0.88428	1	17790	13	0.032266
PRL_P2	41	0.0076818	0.091084	0.965638	1933	20	-0.56376	0.74117	0.95333	1	19241	9	-0.56376
YAP1_P1P2	41	0.007686	0.091097	0.965638	1934	19	-0.13637	0.2425	0.58296	0.962683	12412	16	-0.13637
SLAIN2_P1P2	41	0.0076867	0.091098	0.965638	1935	19	-0.43895	0.54285	0.86593	1	17416	12	-0.43895
WASL_P1P2	41	0.0076999	0.091183	0.966045	1936	14	-0.020664	0.066227	0.23649	0.75904	6387	14	-0.020664
FGF14_ENST00000376143.4	41	0.0077259	0.091334	0.967146	1937	18	-0.28076	0.049651	0.18955	0.706434	5502	12	-0.28076
NUP188_P1P2	41	0.0077377	0.091431	0.967631	1938	17	-0.077092	0.07667	0.26447	0.782843	6927	14	-0.077092
RGS3_ENST00000374140.2	41	0.0077627	0.091627	0.967631	1939	16	-0.098485	0.36156	0.72349	1	14811	12	-0.098485
CCNG1_P1P2	41	0.007772	0.091674	0.967631	1940	18	-0.25147	0.12448	0.37498	0.863582	8905	11	-0.25147
CLOCK_P1P2	41	0.0077732	0.091674	0.967631	1941	12	0.016286	0.69012	0.93655	1	18906	12	0.016286
SLC15A5_P1P2	41	0.0077752	0.091689	0.967631	1942	19	-0.38521	0.36001	0.72209	1	14783	11	-0.38521
AR_P1P2	41	0.0077802	0.09171	0.967631	1943	19	-0.44861	0.43587	0.79304	1	16019	10	-0.44861
SUB1_P1	41	0.0077818	0.091711	0.967631	1944	12	0.19394	0.44045	0.79632	1	16086	17	0.19394
LRG1_P1P2	41	0.0077922	0.091821	0.967819	1945	20	-0.28383	0.081338	0.27757	0.797271	7131	14	-0.28383
IFIT1B_P1P2	41	0.0078091	0.092073	0.967819	1946	11	0.41003	0.0007053	0.003511	0.072159	998	20	0.41003
ABO_P2	41	0.0078108	0.092088	0.967819	1947	19	-0.1801	0.062437	0.22685	0.752779	6181	9	-0.1801
BTN2A2_P1P2	41	0.0078253	0.092194	0.967819	1948	16	-0.27973	0.76096	0.95923	1	19378	8	-0.27973
OR10H4_ENST00000322107.1	41	0.0078254	0.092194	0.967819	1949	19	-0.13554	0.11754	0.36014	0.854079	8649	17	-0.13554
CYHR1_P2	41	0.007826	0.092195	0.967819	1950	16	0.19423	0.062667	0.22757	0.754082	6190	15	0.19423
PRRC2A_P1P2	41	0.0078313	0.092227	0.967819	1951	13	-0.00046532	0.40711	0.76808	1	15572	15	-0.00046532
EHMT1_P1P2	41	0.0078315	0.092228	0.967819	1952	14	0.44351	0.23746	0.57614	0.962439	12272	18	0.44351
FHL5_P1P2	41	0.0078356	0.092242	0.967819	1953	14	-0.10979	0.40037	0.76143	1	15462	13	-0.10979
PHF6_P1P2	41	0.0078398	0.092281	0.967819	1954	19	-0.33395	0.91805	0.9926	1	20221	6	-0.33395
GUCA1B_P1P2	41	0.0078398	0.092281	0.967819	1955	19	-0.23788	0.85019	0.98141	1	19917	10	-0.23788
MTMR4_P2	41	0.0078409	0.092295	0.967819	1956	12	0.38813	0.026686	0.11407	0.589583	3968	18	0.38813
PCK1_P1P2	41	0.0078518	0.09238	0.968215	1957	20	-0.41463	0.51897	0.85112	1	17114	11	-0.41463
KDELC1_P1P2	41	0.0078559	0.093146	0.973997	1958	20	-0.54443	0.8669	0.98461	1	19992	9	-0.54443
SPINK5_P1	41	0.0078609	0.093214	0.973997	1959	13	0.27482	0.073905	0.25717	0.776673	6789	16	0.27482
GID4_P1P2	41	0.0078632	0.093228	0.973997	1960	17	-0.049513	0.79107	0.96814	1	19578	13	-0.049513
EIF3J_P1P2	41	0.007871	0.093301	0.973997	1961	16	-0.30679	0.0093659	0.045811	0.384128	2445	14	-0.30679
NPY_P1	41	0.0078752	0.093312	0.973997	1962	20	-0.26571	0.076675	0.26449	0.782843	6929	12	-0.26571
TPTE2_ENST00000382977.4	41	0.0078813	0.093363	0.973997	1963	19	-0.28375	0.69539	0.93878	1	18946	9	-0.28375
TMEM257_P1P2	41	0.0078835	0.093384	0.973997	1964	16	-0.020101	0.4055	0.76645	1	15544	16	-0.020101
CLSTN3_P2	41	0.0078926	0.093485	0.973997	1965	19	-0.35222	0.99872	0.99995	1	20497	5	-0.35222
CCNB1_P1P2	41	0.0078979	0.093537	0.973997	1966	18	-0.44685	0.53531	0.86155	1	17318	12	-0.44685
ANKRD53_P1P2	41	0.0079031	0.093583	0.973997	1967	18	-0.16853	0.78293	0.96584	1	19527	11	-0.16853
NTMT1_P1P2	41	0.0079151	0.093637	0.973997	1968	14	-0.15112	0.34503	0.70666	0.997682	14519	11	-0.15112
MAPK14_P1P2	41	0.0079223	0.093675	0.973997	1969	17	0.17034	0.06286	0.22819	0.754566	6198	17	0.17034
MAN1B1_P1P2	41	0.0079233	0.093679	0.973997	1970	16	0.31966	0.46081	0.81241	1	16366	15	0.31966
OR4D11_ENST00000313253.1	41	0.0079367	0.093743	0.973997	1971	15	-0.049151	0.15655	0.4407	0.905028	9987	15	-0.049151
BTLA_P1P2	41	0.007944	0.093801	0.973997	1972	15	-0.065723	0.27892	0.62915	0.976642	13207	11	-0.065723
TBX6_P1P2	41	0.0079454	0.093801	0.973997	1973	19	-0.25246	0.43547	0.79272	1	16011	13	-0.25246
OR8B4_ENST00000356130.3	41	0.0079476	0.093823	0.973997	1974	15	-0.19209	0.26034	0.60615	0.96948	12820	15	-0.19209
SH2D7_P1P2	41	0.007951	0.093845	0.973997	1975	16	-0.17634	0.55875	0.8754	1	17595	15	-0.17634
FBXL8_P1P2	41	0.0079624	0.093939	0.973997	1976	20	-0.51318	0.96303	0.99762	1	20374	8	-0.51318
BAZ1B_P1P2	41	0.0079625	0.093939	0.973997	1977	14	-0.11288	0.37225	0.73376	1	15006	14	-0.11288
UGT1A4_P1P2	41	0.0079688	0.093976	0.973997	1978	20	-0.47885	0.10075	0.32285	0.82835	7987	13	-0.47885
DNAJC22_P1P2	41	0.007969	0.093976	0.973997	1979	12	0.52501	0.082725	0.28067	0.797672	7217	20	0.52501
PTMS_P1P2	41	0.0079825	0.09419	0.974038	1980	16	0.24163	0.3427	0.7045	0.997657	14484	15	0.24163
KRTAP4-4_P1P2	41	0.0079887	0.094223	0.974038	1981	20	-0.38356	0.27817	0.62828	0.976642	13191	12	-0.38356
OAS3_P1P2	41	0.0079893	0.094224	0.974038	1982	16	-0.27181	0.42001	0.77932	1	15783	12	-0.27181
SELE_P1P2	41	0.0079949	0.094249	0.974038	1983	17	-0.10459	0.38539	0.7472	1	15237	8	-0.10459
KLHL29_P1P2	41	0.0080031	0.094323	0.974038	1984	17	-0.38935	0.95204	0.99652	1	20335	8	-0.38935
FAM175B_P1P2	41	0.0080066	0.094332	0.974038	1985	17	0.4725	0.25503	0.59894	0.967336	12699	17	0.4725
B3GALT6_P1P2	41	0.0080243	0.094428	0.974038	1986	16	0.47237	0.061088	0.22334	0.750106	6106	16	0.47237
SEMA3F_P1P2	41	0.0080364	0.094507	0.974038	1987	16	-0.16249	0.29029	0.64328	0.982504	13426	14	-0.16249
HCK_P1P2	41	0.0080377	0.094509	0.974038	1988	18	-0.22903	0.12663	0.37938	0.867203	8973	11	-0.22903
TRPV5_P1P2	41	0.0080504	0.094562	0.974038	1989	18	-0.20573	0.24625	0.58725	0.962683	12512	16	-0.20573
TMEM179_P1P2	41	0.0080504	0.094562	0.974038	1990	16	-0.13256	0.02151	0.095844	0.553762	3550	16	-0.13256
FER_P1	41	0.0080593	0.094654	0.974038	1991	15	0.10617	0.28969	0.6425	0.982206	13417	15	0.10617
CHID1_P1P2	41	0.0080606	0.09466	0.974038	1992	15	0.36908	0.076287	0.26353	0.782	6911	18	0.36908
ZIM3_ENST00000269834.1	41	0.0080634	0.094661	0.974038	1993	16	-0.16545	0.22388	0.55783	0.957647	11947	15	-0.16545
MSX2_P1P2	41	0.0080713	0.094692	0.974038	1994	15	0.36051	0.075011	0.26018	0.778507	6852	19	0.36051
GPR151_ENST00000311104.2	41	0.0080934	0.094864	0.974806	1995	20	-0.51068	0.21697	0.54619	0.952917	11754	11	-0.51068
EMC9_P1P2	41	0.0081171	0.095082	0.974806	1996	14	0.63675	0.075483	0.26116	0.778926	6877	21	0.63675
ZNF546_P1P2	41	0.0081198	0.095099	0.974806	1997	14	0.32802	0.0841	0.28375	0.799194	7280	19	0.32802
PYY_ENST00000360085.2	41	0.0081262	0.095158	0.974806	1998	15	-0.01999	0.074195	0.25843	0.778363	6806	15	-0.01999
GLCCI1_P1P2	41	0.0081306	0.095207	0.974806	1999	18	-0.035725	0.14823	0.42384	0.894201	9718	15	-0.035725
GRIA1_P1P2	41	0.0081342	0.095267	0.974806	2000	7	0.78387	0.019129	0.086604	0.528431	3361	23	0.78387
ZNF805_P1P2	41	0.0081362	0.095274	0.974806	2001	15	0.24174	0.15667	0.44129	0.905227	9994	17	0.24174
RFFL_P1P2	41	0.0081364	0.095276	0.974806	2002	16	0.1361	0.067995	0.24119	0.763321	6480	12	0.1361
OR8G2P_ENST00000366149.3	41	0.008146	0.095287	0.974806	2003	15	0.36353	0.21172	0.53727	0.948285	11618	19	0.36353
SUCNR1_P1P2	41	0.0081541	0.095319	0.974806	2004	18	-0.31501	0.76829	0.96146	1	19433	14	-0.31501
PWWP2B_P2	41	0.0081594	0.095337	0.974806	2005	16	0.16225	0.4339	0.79148	1	15985	16	0.16225
KIR2DL1_P1P2	41	0.0081594	0.095337	0.974806	2006	14	0.034497	0.23734	0.57596	0.962439	12268	15	0.034497
N4BP3_P1P2	41	0.0082047	0.095593	0.97693	2007	17	-0.13173	0.029657	0.12505	0.616353	4161	17	-0.13173
KIF21A_P1P2	41	0.0082306	0.095802	0.978588	2008	13	0.56872	0.010592	0.051072	0.402883	2598	20	0.56872
CXorf36_P1P2	41	0.0082427	0.095861	0.978697	2009	15	-0.093898	0.88107	0.98716	1	20062	11	-0.093898
ZFP1_P1P2	41	0.0082707	0.09603	0.978752	2010	19	-0.50917	0.30554	0.66203	0.986539	13750	9	-0.50917
ZNF184_P1P2	41	0.0082712	0.096031	0.978752	2011	12	0.086007	0.36153	0.72345	1	14810	15	0.086007
RPH3AL_P1P2	41	0.0082865	0.096138	0.978752	2012	19	-0.29803	0.39694	0.75793	1	15413	11	-0.29803
CALCOCO1_P1P2	41	0.0082903	0.096163	0.978752	2013	15	0.12418	0.073118	0.25498	0.774728	6746	18	0.12418
FAM85B_ENST00000519726.2	41	0.0082991	0.096218	0.978752	2014	17	-0.27101	0.26024	0.60604	0.96948	12814	17	-0.27101
TRAF3IP2_P1P2	41	0.0083091	0.096307	0.978752	2015	15	-0.13159	0.8254	0.97613	1	19772	13	-0.13159
USP35_P1P2	41	0.0083199	0.09648	0.978752	2016	11	0.40196	0.17068	0.46534	0.916724	10409	18	0.40196
NUDT10_P1P2	41	0.0083271	0.096538	0.978752	2017	20	-0.49938	0.17648	0.47848	0.927261	10583	12	-0.49938
NEK11_P1P2	41	0.0083329	0.096569	0.978752	2018	19	-0.376	0.72133	0.9472	1	19103	13	-0.376
AUNIP_P1P2	41	0.0083393	0.096599	0.978752	2019	20	-0.52088	0.57106	0.88265	1	17744	15	-0.52088
DOPEY1_P1P2	41	0.0083396	0.096599	0.978752	2020	19	-0.38586	0.37869	0.74047	1	15117	11	-0.38586
RAB2B_P1P2	41	0.0083469	0.096623	0.978752	2021	18	-0.19092	0.77848	0.96453	1	19496	8	-0.19092
RINL_P1	41	0.0083527	0.096677	0.978752	2022	17	-0.1632	0.048636	0.18637	0.702373	5441	15	-0.1632
MAT2B_P2	41	0.0083663	0.096752	0.978752	2023	9	0.53103	0.15721	0.44194	0.905227	10011	18	0.53103
MYEOV2_P1P2	41	0.0083737	0.096805	0.978752	2024	19	-0.31616	0.93632	0.99493	1	20289	9	-0.31616
C1orf61_P1	41	0.0083765	0.096815	0.978752	2025	18	-0.46174	0.61761	0.90474	1	18215	12	-0.46174
LAMB4_P1P2	41	0.0083769	0.096816	0.978752	2026	15	-0.22824	0.78012	0.965	1	19506	12	-0.22824
ZBTB38_P1	41	0.008382	0.096852	0.978752	2027	14	0.16755	0.22262	0.55589	0.957567	11905	16	0.16755
ZDHHC20_P1P2	41	0.0083826	0.096853	0.978752	2028	20	-0.40603	0.80954	0.97261	1	19694	10	-0.40603
TP53BP1_P1	41	0.0084186	0.097066	0.978752	2029	15	-0.037579	0.029726	0.1252	0.616645	4164	15	-0.037579
HABP2_P1P2	41	0.0084192	0.097071	0.978752	2030	17	-0.45284	0.79408	0.96892	1	19596	9	-0.45284
SRY_P1P2	41	0.0084251	0.097102	0.978752	2031	14	0.64832	0.00020732	0.0011032	0.030704	737	21	0.64832
LOC100130880_NM_001243523	41	0.0084333	0.097135	0.978752	2032	19	-0.37394	0.78105	0.96533	1	19515	12	-0.37394
KBTBD4_ENST00000450908.1	41	0.0084471	0.097196	0.978752	2033	16	-0.27313	0.26571	0.61251	0.971561	12929	11	-0.27313
OR6C68_ENST00000548615.1	41	0.0084501	0.097255	0.978752	2034	16	0.091813	0.46362	0.8146	1	16407	15	0.091813
ZNF687_P1P2	41	0.0084518	0.097269	0.978752	2035	17	-0.34376	0.14249	0.41253	0.886934	9536	10	-0.34376
CORIN_P1P2	41	0.0084591	0.097308	0.978752	2036	7	0.53201	0.0071211	0.036485	0.346299	2161	18	0.53201
SUPT4H1_P1P2	41	0.0084623	0.097313	0.978752	2037	18	-0.19664	0.16043	0.44709	0.907808	10096	11	-0.19664
TNFSF8_P1P2	41	0.0084624	0.097313	0.978752	2038	19	-0.37778	0.62509	0.90843	1	18298	13	-0.37778
LEPR_P1P2	41	0.0084788	0.097447	0.978752	2039	17	-0.1021	0.37943	0.74111	1	15131	14	-0.1021
IL34_P2	41	0.008483	0.097457	0.978752	2040	15	0.12619	0.12779	0.38193	0.868343	9016	16	0.12619
TRAPPC3_P1P2	41	0.0084878	0.097472	0.978752	2041	20	-0.52957	0.0081342	0.040261	0.36104	2286	8	-0.52957
ACVR1C_P1P2	41	0.008489	0.097474	0.978752	2042	13	-0.075897	0.12094	0.36776	0.858944	8781	16	-0.075897
SDC2_P1P2	41	0.0084968	0.097522	0.978752	2043	12	0.1563	0.2178	0.54744	0.953751	11773	13	0.1563
CSF2_P1P2	41	0.0085012	0.097536	0.978752	2044	18	-0.31393	0.023103	0.10147	0.563137	3695	10	-0.31393
CLDN22_P1P2	41	0.0085179	0.097607	0.978985	2045	16	0.094532	0.71899	0.94637	1	19090	10	0.094532
PER3_P1P2	41	0.0085299	0.097754	0.979656	2046	12	0.27374	0.24606	0.587	0.962683	12504	16	0.27374
C3orf30_P1P2	41	0.0085315	0.09777	0.979656	2047	19	-0.32122	0.45327	0.80721	1	16273	13	-0.32122
MTHFD2_P1	41	0.0085549	0.098623	0.985565	2048	15	0.0014134	0.40566	0.76655	1	15546	14	0.0014134
ASB9_P1P2	41	0.0085554	0.098625	0.985565	2049	18	-0.29134	0.091826	0.3006	0.807685	7631	15	-0.29134
VNN1_P1	41	0.0085576	0.098654	0.985565	2050	14	0.017057	0.17947	0.48393	0.930122	10666	12	0.017057
ZNF75A_P1P2	41	0.0085665	0.098778	0.985565	2051	19	-0.44099	0.71062	0.94385	1	19039	11	-0.44099
MAGI2_P1P2	41	0.0085809	0.098873	0.985565	2052	11	0.43768	0.081001	0.27685	0.797271	7114	20	0.43768
PPIP5K2_P1P2	41	0.0085819	0.098875	0.985565	2053	18	0.018014	0.3304	0.692	0.994268	14271	12	0.018014
ZFAND1_P2	41	0.0085891	0.098907	0.985565	2054	18	-0.35047	0.14851	0.42419	0.894201	9728	14	-0.35047
C14orf28_P1P2	41	0.0085983	0.098996	0.985565	2055	10	0.18927	0.29842	0.65451	0.98592	13613	17	0.18927
CDK5RAP1_P1	41	0.0086019	0.099023	0.985565	2056	17	-0.040954	0.13148	0.38977	0.872382	9151	13	-0.040954
PIDD_P2	41	0.0086064	0.09903	0.985565	2057	12	0.50324	0.2893	0.64208	0.982077	13410	18	0.50324
MKL2_ENST00000318282.5	41	0.0086102	0.099055	0.985565	2058	17	-0.20002	0.10692	0.3378	0.840438	8244	14	-0.20002
SLC38A11_P1P2	41	0.0086207	0.099095	0.985565	2059	12	0.25478	0.16162	0.44868	0.907814	10128	18	0.25478
EEF1A1_P1P2	41	0.008621	0.099095	0.985565	2060	20	-0.40343	0.54031	0.86457	1	17382	13	-0.40343
ATRNL1_P1P2	41	0.0086287	0.099137	0.985565	2061	19	-0.29784	0.77897	0.96461	1	19500	13	-0.29784
SCAND1_P1P2	41	0.0086345	0.099262	0.985565	2062	15	-0.14312	0.20253	0.52252	0.946265	11326	12	-0.14312
TAF3_P1P2	41	0.0086447	0.099322	0.985565	2063	18	-0.20909	0.67882	0.93204	1	18789	12	-0.20909
WEE2_ENST00000397541.2	41	0.0086501	0.099367	0.985565	2064	20	-0.53577	0.70894	0.94324	1	19026	10	-0.53577
ODF1_P1P2	41	0.0086706	0.099526	0.985565	2065	20	-0.33765	0.0071019	0.03641	0.345744	2160	14	-0.33765
HSF1_P1P2	41	0.0086911	0.099662	0.985565	2066	12	0.0034566	0.18907	0.5002	0.939603	10918	15	0.0034566
RXFP4_P1P2	41	0.0086911	0.099662	0.985565	2067	20	-0.55337	0.84427	0.98013	1	19875	7	-0.55337
BAI1_P1P2	41	0.0086924	0.099664	0.985565	2068	16	-0.23509	0.37739	0.73893	1	15087	15	-0.23509
CT62_P1P2	41	0.0087055	0.099744	0.985565	2069	12	0.14646	0.17047	0.4648	0.916423	10402	16	0.14646
CPA6_P1P2	41	0.0087132	0.09978	0.985565	2070	16	0.16404	0.17993	0.4846	0.930122	10677	15	0.16404
ANKRD36C_P1P2	41	0.0087213	0.099855	0.985565	2071	11	0.35019	0.2133	0.53993	0.949442	11660	18	0.35019
XXYLT1_P1P2	41	0.0087259	0.099889	0.985565	2072	20	-0.47978	0.95598	0.99694	1	20353	9	-0.47978
TSPAN31_P1P2	41	0.0087259	0.099889	0.985565	2073	15	0.37481	0.099183	0.31889	0.824309	7932	20	0.37481
SLC5A6_P1P2	41	0.0087356	0.099965	0.985565	2074	14	0.12873	0.00070327	0.0034995	0.072065	996	16	0.12873
MMACHC_P1P2	41	0.0087375	0.099981	0.985565	2075	18	-0.31828	0.019866	0.089589	0.53546	3430	13	-0.31828
GRM6_P1P2	41	0.0087409	0.10002	0.985565	2076	18	-0.33361	0.23052	0.56728	0.961307	12103	10	-0.33361
IQCA1_P1P2	41	0.0087468	0.10005	0.985565	2077	12	-0.00025011	0.52151	0.8528	1	17149	12	-0.00025011
C12orf10_P1P2	41	0.0087526	0.10016	0.985565	2078	17	0.40462	0.0072825	0.037075	0.348517	2180	18	0.40462
SEC24C_P1P2	41	0.0087539	0.10019	0.985565	2079	19	-0.5032	0.51648	0.84955	1	17086	12	-0.5032
CACNB4_ENST00000360283.6	41	0.0087624	0.10026	0.985565	2080	14	0	0.56258	0.87781	1	17641	14	0
ENST00000534999.1	41	0.0087624	0.10026	0.985565	2081	14	0	0.56258	0.87781	1	17642	14	0
ACAT2_P1P2	41	0.0087684	0.10028	0.985565	2082	18	-0.35405	0.0040498	0.021489	0.254766	1728	15	-0.35405
NDST3_P1P2	41	0.0087795	0.10037	0.985565	2083	15	0.15229	0.28136	0.6325	0.978314	13257	14	0.15229
SCN2A_P1P2	41	0.0087812	0.10037	0.985565	2084	18	-0.26456	0.37927	0.741	1	15127	16	-0.26456
P2RX5_P1P2	41	0.0087839	0.10038	0.985565	2085	13	0.44615	0.32599	0.68753	0.993277	14197	18	0.44615
MS4A6E_P1P2	41	0.0087892	0.1004	0.985565	2086	14	0.037934	0.49686	0.83681	1	16827	16	0.037934
TRIM40_P1P2	41	0.008794	0.10041	0.985565	2087	11	0.58304	0.027015	0.11529	0.592498	3991	19	0.58304
RNF40_P1P2	41	0.0087959	0.10043	0.985565	2088	17	-0.20883	0.25595	0.60022	0.967418	12725	10	-0.20883
TP53INP2_P2	41	0.0087972	0.10043	0.985565	2089	12	0.066466	0.26892	0.61641	0.972353	13002	15	0.066466
GAMT_P1P2	41	0.0087973	0.10043	0.985565	2090	19	-0.49854	0.13175	0.39016	0.872382	9167	9	-0.49854
CHD7_P1P2	41	0.0088022	0.10047	0.985565	2091	14	0.083747	0.7735	0.9631	1	19462	11	0.083747
KIAA0101_P1P2	41	0.0088148	0.10058	0.985669	2092	12	-0.028868	0.75458	0.95724	1	19333	11	-0.028868
IL22RA2_P1P2	41	0.008816	0.10058	0.985669	2093	12	-0.1337	0.17369	0.47122	0.919974	10506	13	-0.1337
RPA4_P1P2	41	0.0088222	0.10068	0.985671	2094	16	-0.071756	0.70466	0.94183	1	18998	11	-0.071756
OR8K3_ENST00000312711.1	41	0.0088318	0.10075	0.985671	2095	16	0.28473	0.16401	0.45266	0.909236	10210	18	0.28473
PLEK_P1P2	41	0.0088432	0.10084	0.985671	2096	17	-0.18898	0.31109	0.66829	0.987561	13880	10	-0.18898
ENST00000453594.1	41	0.0088617	0.10095	0.985671	2097	17	0	0.5665	0.88024	1	17687	11	0
PTGES3L_ENST00000409446.3	41	0.0088617	0.10095	0.985671	2098	17	0	0.5665	0.88024	1	17688	11	0
AMOTL2_P1P2	41	0.0088677	0.10097	0.985671	2099	20	-0.51104	0.52099	0.85247	1	17139	15	-0.51104
SP110_P1P2	41	0.0088729	0.10108	0.985671	2100	13	0.31755	0.049635	0.18952	0.706434	5501	18	0.31755
OXGR1_P1P2	41	0.0088745	0.10108	0.985671	2101	20	-0.46994	0.38403	0.74586	1	15210	13	-0.46994
FAM134B_ENST00000399793.2	41	0.0088764	0.10108	0.985671	2102	18	0.0075711	0.39891	0.75995	1	15444	16	0.0075711
LIPE_P1	41	0.0088767	0.1011	0.985671	2103	20	-0.49904	0.17205	0.46784	0.917015	10457	13	-0.49904
TMEM87B_P1P2	41	0.0088805	0.10113	0.985671	2104	19	-0.016926	0.57323	0.88399	1	17776	15	-0.016926
ZNF768_P2	41	0.0088871	0.10121	0.985671	2105	14	0.37511	0.011122	0.053041	0.410693	2649	18	0.37511
DCTN6_P1P2	41	0.0088895	0.10126	0.985671	2106	14	0.0034566	0.090465	0.29771	0.807224	7564	13	0.0034566
BAG4_P1P2	41	0.0088974	0.10131	0.985671	2107	16	0.22932	0.22525	0.55981	0.958366	11981	17	0.22932
PPP1R16A_P1P2	41	0.0088993	0.10131	0.985671	2108	12	-0.021583	0.23577	0.57393	0.962114	12234	15	-0.021583
ATP11C_ENST00000361648.2	41	0.0089081	0.10138	0.985671	2109	18	-0.36282	0.27843	0.62851	0.976642	13197	16	-0.36282
HOXA6_P1P2	41	0.0089122	0.10146	0.985671	2110	13	0.19259	0.47164	0.81968	1	16521	14	0.19259
MAPT_P1P2	41	0.0089275	0.10152	0.985671	2111	18	-0.24046	0.48266	0.82665	1	16650	15	-0.24046
DDX53_P1P2	41	0.0089341	0.10158	0.985671	2112	15	0.29872	0.011324	0.05381	0.413239	2670	16	0.29872
SIGLEC5_P1P2	41	0.008938	0.10159	0.985671	2113	17	-0.1714	0.92835	0.99392	1	20263	9	-0.1714
KCNS1_P1P2	41	0.0089382	0.10159	0.985671	2114	19	-0.43857	0.12889	0.38387	0.869174	9055	10	-0.43857
AK5_P1P2	41	0.0089688	0.10194	0.986192	2115	20	-0.56172	0.48012	0.82518	1	16626	11	-0.56172
ARHGAP25_P1P2	41	0.0089695	0.10196	0.986192	2116	12	0.14256	0.011785	0.055698	0.42063	2716	17	0.14256
SLC37A4_P1P2	41	0.0089828	0.10204	0.986192	2117	16	0.043968	0.012877	0.059854	0.434475	2824	16	0.043968
FGFR1_P1P2	41	0.0089906	0.1021	0.986192	2118	15	-0.27701	0.74864	0.9556	1	19294	11	-0.27701
FGF7_P1P2	41	0.0089966	0.10213	0.986192	2119	17	0.0078276	0.2714	0.6205	0.975022	13046	18	0.0078276
FAM132A_P1P2	41	0.0090058	0.10218	0.986192	2120	18	-0.05227	0.63937	0.91502	1	18425	13	-0.05227
DENND5A_P1P2	41	0.0090123	0.10222	0.986192	2121	17	-0.19586	0.5223	0.85338	1	17156	10	-0.19586
MARK2_P1	41	0.0090297	0.10232	0.986192	2122	17	-0.2501	0.72213	0.94747	1	19110	11	-0.2501
FOXP2_ENST00000393494.2	41	0.0090309	0.10233	0.986192	2123	18	-0.36974	0.023978	0.10412	0.566141	3770	15	-0.36974
SARDH_P1P2	41	0.0090351	0.10237	0.986192	2124	19	-0.49023	0.95613	0.99695	1	20354	10	-0.49023
ADAMDEC1_P1P2	41	0.0090511	0.10247	0.986192	2125	19	-0.18641	0.064427	0.2318	0.756039	6287	15	-0.18641
ARTN_P2	41	0.009055	0.1025	0.986192	2126	17	-0.39359	0.23923	0.57834	0.962439	12320	10	-0.39359
PRDX1_P1P2	41	0.0090605	0.1025	0.986192	2127	20	-0.46896	0.2545	0.5982	0.966885	12686	12	-0.46896
ACCSL_ENST00000378832.1	41	0.0090613	0.1025	0.986192	2128	20	-0.18468	0.24175	0.58184	0.962683	12387	12	-0.18468
ZNF142_P1P2	41	0.0090623	0.10251	0.986192	2129	14	-0.090934	0.38031	0.74206	1	15146	16	-0.090934
NLRP1_P1P2	41	0.009075	0.10263	0.986192	2130	15	0.072461	0.48558	0.8289	1	16684	16	0.072461
CHD8_P1	41	0.0090808	0.10264	0.986192	2131	18	-0.44459	0.36373	0.72528	1	14851	10	-0.44459
ABHD12B_P1P2	41	0.0090808	0.10264	0.986192	2132	18	-0.12448	0.075774	0.26163	0.779166	6887	14	-0.12448
ZC3HAV1_P1P2	41	0.0090864	0.10267	0.986192	2133	16	0.21341	0.077981	0.26722	0.783632	6989	17	0.21341
OR7G2_ENST00000305456.2	41	0.0090962	0.1027	0.986192	2134	16	0.19041	0.063834	0.23056	0.754803	6263	16	0.19041
MAGEA11_P2	41	0.0091087	0.10278	0.986192	2135	13	0.3248	0.34687	0.70856	0.998124	14557	15	0.3248
FADS1_P1P2	41	0.0091093	0.10279	0.986192	2136	20	-0.38788	0.26454	0.61086	0.971024	12903	9	-0.38788
PRH1_P1P2	41	0.0091178	0.10284	0.986192	2137	19	-0.26577	0.81934	0.97471	1	19744	10	-0.26577
FAT2_P1P2	41	0.0091194	0.10288	0.986192	2138	16	0.15269	0.5936	0.8935	1	17981	15	0.15269
SELK_P1P2	41	0.00912	0.10289	0.986192	2139	13	0.0051881	0.00063161	0.0031722	0.067634	962	15	0.0051881
MFHAS1_P1P2	41	0.0091212	0.10289	0.986192	2140	20	-0.43773	0.5893	0.89169	1	17943	14	-0.43773
THUMPD3_P1P2	41	0.0091476	0.10309	0.987215	2141	15	-0.080008	0.15117	0.42961	0.89803	9807	12	-0.080008
DPY19L1_ENST00000310974.4	41	0.009155	0.10316	0.987215	2142	20	-0.48853	0.81422	0.97361	1	19721	10	-0.48853
ZCCHC16_ENST00000340433.2	41	0.0091551	0.10316	0.987215	2143	12	0.25045	0.10765	0.33977	0.842383	8272	13	0.25045
UBE2D1_P1P2	41	0.0091652	0.10321	0.987215	2144	15	-0.17925	0.31476	0.67303	0.989433	13952	14	-0.17925
ARMCX2_P1P2	41	0.0091732	0.10329	0.987215	2145	13	0.079629	0.044204	0.17311	0.685459	5180	13	0.079629
SLC35G3_ENST00000297307.5	41	0.0091764	0.10334	0.987215	2146	16	0.38139	0.049685	0.18962	0.706434	5503	17	0.38139
GIGYF2_P1P2	41	0.0091822	0.10345	0.987215	2147	18	0.014384	0.58797	0.8911	1	17934	13	0.014384
IK_P2	41	0.0091877	0.10347	0.987215	2148	17	0.13189	0.49122	0.83314	1	16759	15	0.13189
IGJ_P1P2	41	0.0091896	0.10348	0.987215	2149	14	0.079874	0.074155	0.25832	0.778363	6805	16	0.079874
ZNF165_P1P2	41	0.0091919	0.10351	0.987215	2150	17	0.012893	0.68987	0.93642	1	18903	12	0.012893
NSMF_P1P2	41	0.0091967	0.10353	0.987215	2151	17	-0.094914	0.025408	0.10881	0.576265	3873	20	-0.094914
HIST1H2BD_P1P2	41	0.0092151	0.10439	0.994539	2152	19	-0.49347	0.98544	0.99926	1	20444	9	-0.49347
MYLK3_P1	41	0.0092158	0.10439	0.994539	2153	15	0.28212	0.26417	0.61028	0.970953	12892	17	0.28212
AGFG1_P1P2	41	0.0092372	0.1045	0.995061	2154	13	0.19274	0.14053	0.40814	0.883751	9468	16	0.19274
PSTK_P2	41	0.0092705	0.10545	0.996169	2155	20	-0.20649	0.78269	0.96577	1	19526	11	-0.20649
USP48_P1P2	41	0.0092816	0.10552	0.996169	2156	19	-0.25657	0.19873	0.51646	0.944666	11211	13	-0.25657
TRAF7_P2	41	0.0092845	0.10553	0.996169	2157	17	0.057931	0.11796	0.36112	0.854929	8661	14	0.057931
MITD1_P1P2	41	0.0092866	0.10556	0.996169	2158	15	0.41511	0.0015548	0.0088064	0.144503	1250	16	0.41511
PDZD8_P1P2	41	0.0092867	0.10556	0.996169	2159	16	0.1398	0.032087	0.1332	0.629844	4334	15	0.1398
ARHGAP36_P1P2	41	0.0092922	0.10559	0.996169	2160	20	-0.44537	0.27854	0.62867	0.976642	13198	12	-0.44537
IGFLR1_P2	41	0.0092983	0.10562	0.996169	2161	17	-0.076067	0.015518	0.071234	0.474221	3081	15	-0.076067
GALR2_P1P2	41	0.009307	0.10566	0.996169	2162	20	-0.45606	0.030268	0.12671	0.619134	4196	12	-0.45606
GSTA4_P2	41	0.0093174	0.10575	0.996169	2163	17	-0.06897	0.68646	0.93499	1	18870	15	-0.06897
MTRF1L_P1P2	41	0.0093193	0.10576	0.996169	2164	11	0.45837	0.073366	0.25545	0.774953	6761	19	0.45837
IQCC_P1P2	41	0.0093232	0.10579	0.996169	2165	13	0.31001	0.039982	0.15911	0.668343	4880	19	0.31001
SLC7A14_P1P2	41	0.0093305	0.10586	0.996169	2166	17	0.26977	0.23992	0.5792	0.962633	12338	15	0.26977
CD3E_P1P2	41	0.0093396	0.10591	0.996169	2167	19	-0.45382	0.60265	0.89773	1	18066	15	-0.45382
EDDM3A_P1P2	41	0.0093446	0.10594	0.996169	2168	14	0.064744	0.0051594	0.026793	0.290306	1893	17	0.064744
OR2M3_P1P2	41	0.0093717	0.10607	0.996169	2169	18	-0.16011	0.53018	0.85837	1	17247	9	-0.16011
FCHO2_P1P2	41	0.009377	0.10613	0.996169	2170	19	-0.10222	0.60999	0.90127	1	18149	13	-0.10222
ANXA8_P1P2	41	0.0093848	0.10625	0.996169	2171	19	-0.058363	0.018895	0.085852	0.526113	3347	12	-0.058363
ATP1B4_P1P2	41	0.009387	0.10626	0.996169	2172	14	0.15268	0.058032	0.21547	0.741309	5960	16	0.15268
ALDH1L1_P1P2	41	0.0093932	0.1063	0.996169	2173	12	0.41474	0.014086	0.064095	0.445493	2951	20	0.41474
FOXC1_P1P2	41	0.009416	0.1065	0.996169	2174	19	-0.31676	0.31425	0.67228	0.989134	13938	10	-0.31676
BCL2L15_P1P2	41	0.0094223	0.10656	0.996169	2175	15	-0.03451	0.1923	0.50618	0.94275	11011	16	-0.03451
SEC24D_P1P2	41	0.0094259	0.10658	0.996169	2176	16	0.57236	0.17041	0.46473	0.916423	10400	19	0.57236
KLLN_P1P2	41	0.0094314	0.10661	0.996169	2177	17	-0.11342	0.30899	0.66572	0.986859	13832	17	-0.11342
PTK2B_P1P2	41	0.0094333	0.10664	0.996169	2178	11	0.32481	0.14036	0.4077	0.883595	9463	16	0.32481
ART3_P1	41	0.00945	0.10682	0.996169	2179	16	0.10427	0.54261	0.86576	1	17412	14	0.10427
AGER_P1P2	41	0.0094651	0.10689	0.996169	2180	16	-0.02114	0.13564	0.39702	0.876532	9287	15	-0.02114
SPINT1_P1P2	41	0.0094678	0.1069	0.996169	2181	17	-0.19258	0.49042	0.8325	1	16746	12	-0.19258
FAM196B_P1P2	41	0.0094797	0.107	0.996169	2182	19	-0.33644	0.8212	0.97514	1	19757	13	-0.33644
HPS4_P1P2	41	0.0094869	0.10709	0.996169	2183	18	0.12709	0.062076	0.22584	0.751548	6162	14	0.12709
CASC3_P1P2	41	0.0094904	0.1071	0.996169	2184	20	-0.35789	0.19089	0.50342	0.940885	10973	10	-0.35789
P2RY2_P1P2	41	0.0094931	0.1071	0.996169	2185	15	-0.064709	0.24945	0.59139	0.963891	12583	17	-0.064709
MNDA_P1P2	41	0.0094937	0.10711	0.996169	2186	16	0.17249	0.46904	0.81785	1	16485	14	0.17249
IFT122_P1P2	41	0.0094945	0.10712	0.996169	2187	11	0.43801	0.26861	0.61594	0.972182	12995	16	0.43801
E2F7_P1P2	41	0.0095032	0.10719	0.996169	2188	17	-0.10558	0.28955	0.64236	0.982133	13415	15	-0.10558
GATAD2B_P1P2	41	0.0095054	0.10723	0.996169	2189	12	0.67268	0.010999	0.052645	0.409365	2636	21	0.67268
FBXO3_P2	41	0.0095143	0.10727	0.996169	2190	18	-0.054934	0.20736	0.53084	0.948102	11467	17	-0.054934
TRABD2A_P1P2	41	0.0095148	0.10728	0.996169	2191	17	-0.080068	0.51529	0.84878	1	17074	12	-0.080068
TEX36_P1P2	41	0.0095192	0.10728	0.996169	2192	13	0.39003	0.023718	0.10325	0.564638	3749	18	0.39003
1-Mar_ENST00000274056.7	41	0.0095209	0.10729	0.996169	2193	16	0.3107	0.081333	0.27756	0.797271	7130	18	0.3107
DEFB135_P1P2	41	0.0095225	0.10729	0.996169	2194	14	0.18944	0.0016658	0.0093234	0.148935	1284	17	0.18944
PALLD_ENST00000261509.6	41	0.0095291	0.10733	0.996169	2195	12	0	0.10086	0.32314	0.82835	7997	17	0
ENST00000505667.1	41	0.0095291	0.10733	0.996169	2196	12	0	0.10086	0.32314	0.82835	7996	17	0
WNT2B_P1P2	41	0.0095321	0.10734	0.996169	2197	15	-0.057144	0.45277	0.80675	1	16268	12	-0.057144
INSM1_P1P2	41	0.0095491	0.10745	0.996169	2198	20	-0.52953	0.29469	0.6492	0.983354	13539	14	-0.52953
YBX1_P1P2	41	0.0095523	0.10745	0.996169	2199	12	0.11727	0.81361	0.97352	1	19719	13	0.11727
CNTD2_P1	41	0.009553	0.10746	0.996169	2200	17	-0.0099087	0.44813	0.8033	1	16197	14	-0.0099087
REL_P1P2	41	0.0095551	0.10747	0.996169	2201	14	-0.044372	0.56373	0.87856	1	17658	13	-0.044372
GAS8_P2	41	0.0095566	0.10748	0.996169	2202	15	-0.12359	0.25577	0.59999	0.967376	12720	13	-0.12359
USP39_P2	41	0.0095649	0.10753	0.996169	2203	20	-0.53296	0.32092	0.68101	0.990984	14092	12	-0.53296
S100A5_P1P2	41	0.0095693	0.10757	0.996169	2204	18	-0.32814	0.20272	0.52307	0.946843	11331	14	-0.32814
CCND2_P1P2	41	0.0095703	0.10757	0.996169	2205	17	-0.048607	0.29673	0.65221	0.985031	13580	12	-0.048607
CALB2_P1P2	41	0.009599	0.1078	0.996169	2206	18	-0.05079	0.51144	0.84607	1	17029	15	-0.05079
GPIHBP1_P1P2	41	0.0096002	0.10781	0.996169	2207	15	0.034691	0.87236	0.98557	1	20020	12	0.034691
PRSS2_P1P2	41	0.0096096	0.10783	0.996169	2208	13	0.3959	0.019954	0.089811	0.535654	3439	17	0.3959
HEPHL1_P1P2	41	0.0096182	0.10788	0.996169	2209	15	-0.0087352	0.69374	0.93805	1	18930	14	-0.0087352
A1BG_P2	41	0.0096187	0.10788	0.996169	2210	15	0.29378	0.092074	0.3016	0.809397	7642	19	0.29378
ZNF644_P1P2	41	0.0096188	0.10788	0.996169	2211	16	0.13903	0.0035184	0.019298	0.2418	1637	13	0.13903
DPPA3_P1P2	41	0.0096213	0.10789	0.996169	2212	16	-0.13256	0.11221	0.34892	0.846351	8455	14	-0.13256
GNB1L_P1P2	41	0.0096305	0.10793	0.996169	2213	12	-0.031451	0.14839	0.42399	0.894201	9723	11	-0.031451
ERCC4_P1	41	0.0096367	0.10794	0.996169	2214	17	-0.15104	0.095943	0.31187	0.819286	7806	13	-0.15104
LYVE1_P1P2	41	0.0096407	0.10795	0.996169	2215	17	-0.22835	0.75291	0.95679	1	19321	10	-0.22835
LMTK2_P1P2	41	0.0096414	0.10796	0.996169	2216	16	-0.19914	0.73149	0.95028	1	19174	11	-0.19914
L3MBTL3_P1P2	41	0.0096437	0.10801	0.996169	2217	15	-0.0013663	0.10199	0.32536	0.82982	8042	15	-0.0013663
IQSEC3_ENST00000326261.4	41	0.0096507	0.10803	0.996169	2218	13	0	0.015095	0.069617	0.468781	3046	16	0
ENST00000538872.1	41	0.0096507	0.10803	0.996169	2219	13	0	0.015095	0.069617	0.468781	3045	16	0
C15orf60_P1P2	41	0.009654	0.10804	0.996169	2220	17	-0.29854	0.24886	0.59044	0.96385	12563	13	-0.29854
LCE4A_ENST00000368777.1	41	0.0096564	0.10807	0.996169	2221	20	-0.32067	0.0018002	0.0098819	0.154606	1311	14	-0.32067
C10orf129_P1P2	41	0.0096651	0.10811	0.996169	2222	18	-0.18763	0.29048	0.64347	0.982504	13433	9	-0.18763
HOXA2_P1P2	41	0.0096651	0.10811	0.996169	2223	10	0.27877	0.2394	0.57847	0.962439	12325	17	0.27877
SPINK4_P1P2	41	0.0096665	0.10814	0.996169	2224	19	-0.53589	0.61104	0.90172	1	18161	10	-0.53589
ZNF688_P1P2	41	0.0096837	0.10826	0.996169	2225	19	-0.3663	0.22049	0.55209	0.956499	11829	11	-0.3663
1-Mar_ENST00000503008.1	41	0.0096915	0.10835	0.996169	2226	11	0.75191	0.01598	0.073184	0.48107	3120	22	0.75191
AARD_P1P2	39	0.0096935	0.10569	0.996169	2227	19	-0.2012	0.26614	0.6109	0.971024	12937	11	-0.2012
RMDN3_P1P2	41	0.0096947	0.10836	0.996169	2228	20	-0.51496	0.32053	0.68067	0.990984	14076	13	-0.51496
KCND2_P1P2	41	0.0096973	0.10837	0.996169	2229	18	-0.28568	0.076759	0.26474	0.783309	6932	15	-0.28568
MC1R_P1P2	41	0.0096984	0.10839	0.996169	2230	16	-0.020654	0.17457	0.47374	0.92295	10528	15	-0.020654
FRS2_P1P2	41	0.0096992	0.1084	0.996169	2231	18	0.032463	0.41111	0.77176	1	15635	16	0.032463
COL28A1_P1P2	41	0.0097017	0.10842	0.996169	2232	20	-0.48416	0.022602	0.10001	0.560906	3657	12	-0.48416
SSR1_P1P2	41	0.0097115	0.10849	0.996169	2233	12	0.17862	0.15636	0.44029	0.90462	9983	16	0.17862
GSTK1_P1P2	41	0.0097133	0.1085	0.996169	2234	16	0.032035	0.51629	0.84946	1	17082	16	0.032035
PSRC1_P1P2	41	0.0097397	0.10873	0.997792	2235	18	-0.084169	0.25264	0.59538	0.965446	12649	16	-0.084169
ZNF324_P1P2	41	0.009781	0.10908	0.998788	2236	8	0.16225	0.11482	0.35438	0.849369	8553	20	0.16225
LCN15_P1P2	41	0.009781	0.10908	0.998788	2237	16	0.17141	0.17693	0.47943	0.927843	10597	15	0.17141
B3GAT1_P1P2	41	0.0097824	0.10909	0.998788	2238	20	-0.40147	0.064923	0.23344	0.756933	6322	11	-0.40147
PAN2_P1P2	41	0.0098063	0.10924	0.998788	2239	17	-0.27517	0.66273	0.92535	1	18637	11	-0.27517
ENST00000450244.1	41	0.0098132	0.10927	0.998788	2240	18	0	0.4097	0.77079	1	15613	14	0
SCN11A_ENST00000302328.3	41	0.0098132	0.10927	0.998788	2241	18	0	0.4097	0.77079	1	15612	14	0
FXYD6_P1P2	41	0.0098158	0.10928	0.998788	2242	18	-0.4667	0.64483	0.91767	1	18478	8	-0.4667
SEMA6C_P1P2	41	0.0098207	0.10934	0.998788	2243	11	0.014939	0.74371	0.95408	1	19260	14	0.014939
CTDSPL2_P1P2	41	0.0098259	0.10938	0.998788	2244	16	0.30274	0.068369	0.24203	0.764082	6497	17	0.30274
WHSC1L1_P1P2	41	0.0098286	0.10939	0.998788	2245	17	-0.0088532	0.1766	0.47901	0.927677	10588	15	-0.0088532
OR4C11_ENST00000302231.4	41	0.0098325	0.10941	0.998788	2246	14	0.32494	0.014237	0.064736	0.44826	2961	17	0.32494
OGFOD1_P1P2	41	0.0098343	0.10943	0.998788	2247	20	-0.41483	0.062085	0.22587	0.751548	6163	12	-0.41483
SLC44A2_P1	41	0.009848	0.10954	0.998788	2248	17	-0.32646	0.61771	0.90479	1	18216	10	-0.32646
OR51T1_ENST00000322049.1	41	0.0098525	0.10956	0.998788	2249	18	0	0.78085	0.96527	1	19512	12	0
ENST00000380378.1	41	0.0098525	0.10956	0.998788	2250	18	0	0.78085	0.96527	1	19511	12	0
EAF1_P1P2	41	0.0098913	0.10979	1	2251	19	-0.39922	0.66725	0.92712	1	18678	13	-0.39922
TRIM55_P1P2	41	0.0098983	0.10981	1	2252	12	0.034307	0.11021	0.34519	0.844587	8383	15	0.034307
GOT1L1_P1P2	41	0.0099093	0.10989	1	2253	17	-0.21961	0.066646	0.23795	0.760573	6414	10	-0.21961
RBM20_P1P2	41	0.0099281	0.11003	1	2254	15	-0.19978	0.41129	0.77194	1	15642	9	-0.19978
ZNF37A_P1P2	41	0.0099356	0.11008	1	2255	14	-0.089028	0.74455	0.95428	1	19269	11	-0.089028
C16orf72_P1	41	0.0099437	0.11013	1	2256	20	-0.51699	0.54788	0.86892	1	17469	10	-0.51699
JAKMIP3_P1P2	41	0.0099463	0.11014	1	2257	20	-0.50725	0.2231	0.55667	0.957647	11918	10	-0.50725
NEFL_P1P2	41	0.0099481	0.11016	1	2258	11	0.41698	0.49221	0.83378	1	16774	16	0.41698
ZCCHC17_P1P2	41	0.0099556	0.11021	1	2259	17	0.17361	0.087886	0.29243	0.805923	7432	18	0.17361
IMP4_P1P2	41	0.0099626	0.11029	1	2260	10	0.50383	0.0067884	0.035145	0.340625	2114	19	0.50383
PLCG1_P1P2	41	0.0099736	0.11038	1	2261	18	-0.13264	0.55599	0.87371	1	17551	13	-0.13264
SNX9_P1P2	41	0.0099773	0.11044	1	2262	17	-0.094804	0.088046	0.2926	0.805923	7440	13	-0.094804
BRAT1_P1P2	41	0.0099837	0.11049	1	2263	15	-0.15378	0.058492	0.21672	0.74309	5982	18	-0.15378
TMEM72_P1P2	41	0.0099877	0.11054	1	2264	20	-0.5554	0.25945	0.60475	0.96948	12786	11	-0.5554
CEBPZ_P1P2	41	0.0099896	0.11055	1	2265	9	0.38127	0.00072514	0.0036235	0.074026	1003	15	0.38127
CASQ2_P1P2	41	0.009995	0.1106	1	2266	15	-0.080914	0.19531	0.51096	0.943978	11097	10	-0.080914
CBX2_P1P2	41	0.0099953	0.1106	1	2267	19	-0.56255	0.29803	0.65406	0.98592	13606	8	-0.56255
FAM86C1_P1P2	41	0.01001	0.11067	1	2268	17	-0.287	0.55138	0.87106	1	17499	13	-0.287
SH3BGR_P1	41	0.010026	0.11079	1	2269	18	-0.4155	0.24717	0.58854	0.963328	12531	11	-0.4155
FGD5_P1P2	41	0.010033	0.11083	1	2270	20	-0.23233	0.036182	0.14617	0.650312	4610	15	-0.23233
ARHGAP35_ENST00000404338.3	41	0.010036	0.11092	1	2271	13	0.11666	0.013958	0.063472	0.443717	2934	16	0.11666
TANK_P1	41	0.010068	0.11108	1	2272	13	0.086532	0.28949	0.6423	0.982133	13413	11	0.086532
SIGLEC12_P1P2	41	0.010075	0.11109	1	2273	19	-0.49524	0.29328	0.64724	0.98301	13501	9	-0.49524
PARD3_P1P2	41	0.010083	0.11114	1	2274	17	-0.4191	0.43336	0.79106	1	15973	10	-0.4191
PRRT1_P1	41	0.010084	0.11114	1	2275	17	-0.37589	0.30093	0.65711	0.986539	13660	9	-0.37589
COA1_P1P2	41	0.010095	0.1112	1	2276	18	-0.24778	0.48702	0.82987	1	16699	14	-0.24778
C14orf164_P1P2	41	0.010113	0.11133	1	2277	17	-0.030204	0.017577	0.081025	0.513724	3235	14	-0.030204
KCNK9_ENST00000303015.1	41	0.010129	0.11143	1	2278	11	0	0.042314	0.16777	0.681436	5042	16	0
ENST00000520439.1	41	0.010129	0.11143	1	2279	11	0	0.042314	0.16777	0.681436	5041	16	0
MAGEA3_ENST00000370278.3	41	0.010134	0.11145	1	2280	15	0	0.93281	0.99452	1	20281	10	0
ENST00000393902.3	41	0.010134	0.11145	1	2281	15	0	0.93281	0.99452	1	20280	10	0
SLC36A1_P2	41	0.010136	0.11153	1	2282	20	-0.52641	0.50948	0.84486	1	17003	13	-0.52641
OAZ2_P1P2	41	0.010141	0.11154	1	2283	20	-0.56456	0.4065	0.76747	1	15564	11	-0.56456
DENND2D_P2	41	0.010141	0.11154	1	2284	18	-0.20301	0.5733	0.88402	1	17779	11	-0.20301
OSTM1_P1P2	41	0.01015	0.11163	1	2285	15	0.24532	0.40679	0.76771	1	15569	17	0.24532
INS-IGF2_P2	41	0.01015	0.11163	1	2286	17	-0.0077958	0.85926	0.98318	1	19957	7	-0.0077958
MFSD11_P1P2	41	0.010163	0.11169	1	2287	16	-0.12323	0.027879	0.11944	0.605288	4047	14	-0.12323
CFHR3_P1P2	41	0.010165	0.11181	1	2288	17	-0.073614	0.1838	0.49052	0.932962	10783	16	-0.073614
UMODL1_P1P2	41	0.010167	0.11183	1	2289	17	-0.16839	0.14054	0.40815	0.883751	9469	15	-0.16839
POU2F1_P1	41	0.010175	0.11186	1	2290	14	0.19449	0.31728	0.67689	0.990925	14010	16	0.19449
MINA_P1P2	41	0.010195	0.11201	1	2291	16	0.18545	0.11602	0.35649	0.850501	8597	15	0.18545
ADAM2_P1P2	41	0.010197	0.11202	1	2292	16	0.017817	0.074343	0.25874	0.778363	6815	15	0.017817
DNAJC9_P1P2	41	0.010199	0.11203	1	2293	16	-0.13128	0.11612	0.35674	0.850714	8600	15	-0.13128
SH2B1_P1P2	41	0.01022	0.11216	1	2294	15	0.20203	0.3232	0.68387	0.99176	14142	18	0.20203
C16orf70_P1P2	41	0.010221	0.11218	1	2295	16	-0.28047	0.033635	0.1383	0.637959	4443	13	-0.28047
TCP11L1_P1P2	41	0.010225	0.11219	1	2296	15	-0.31799	0.36883	0.73069	1	14937	12	-0.31799
RELN_P1P2	41	0.010231	0.11221	1	2297	13	0.6631	0.036808	0.1482	0.653016	4653	22	0.6631
PRSS54_P1P2	41	0.010243	0.11227	1	2298	12	0.4876	0.0025743	0.01425	0.197889	1477	17	0.4876
CCDC82_P1P2	41	0.010244	0.11229	1	2299	19	-0.22669	0.64142	0.91601	1	18441	10	-0.22669
PIP5K1C_P1P2	41	0.010272	0.11247	1	2300	12	0.00099531	0.17004	0.46406	0.916222	10388	15	0.00099531
TMEM233_P1P2	41	0.01028	0.11254	1	2301	16	-0.351	0.33588	0.69746	0.995714	14364	10	-0.351
TRIM14_P1P2	41	0.010286	0.11257	1	2302	14	0.027871	0.1517	0.43094	0.899464	9827	16	0.027871
FUCA1_P1P2	41	0.010306	0.11267	1	2303	17	-0.19548	0.35035	0.71241	1	14607	13	-0.19548
KIAA0020_P2	41	0.010321	0.11281	1	2304	15	0.20966	0.044992	0.17542	0.687963	5229	14	0.20966
WDR4_P1P2	41	0.010329	0.11285	1	2305	16	-0.080581	0.24283	0.58359	0.962683	12420	13	-0.080581
CCDC144A_P1P2	41	0.010332	0.11288	1	2306	18	-0.095316	0.27339	0.62271	0.975342	13094	13	-0.095316
DGCR6L_P1P2	41	0.01035	0.113	1	2307	15	0.053447	0.14482	0.41687	0.889463	9613	12	0.053447
AFP_P2	41	0.01036	0.11311	1	2308	16	0.26523	0.1953	0.51093	0.943978	11096	14	0.26523
CYP1A2_P1P2	41	0.010365	0.11315	1	2309	19	-0.54496	0.21796	0.54764	0.953853	11776	14	-0.54496
TNC_P1P2	41	0.010367	0.11318	1	2310	16	-0.23567	0.34349	0.7053	0.997682	14489	12	-0.23567
OR7G3_ENST00000305444.2	41	0.010385	0.1133	1	2311	16	-0.15386	0.088275	0.29311	0.805923	7457	14	-0.15386
PDS5A_P1P2	41	0.010407	0.11347	1	2312	13	0.18048	0.51299	0.84735	1	17044	16	0.18048
POT1_P1P2	41	0.010422	0.11353	1	2313	13	0.16225	0.0010525	0.0053164	0.098683	1105	12	0.16225
MSRB2_P1P2	41	0.010423	0.11353	1	2314	16	-0.15299	0.63187	0.91177	1	18356	13	-0.15299
BRD4_ENST00000263377.2	41	0.01044	0.11363	1	2315	19	0	0.79857	0.97013	1	19624	10	0
ENST00000371835.4	41	0.01044	0.11363	1	2316	19	0	0.79857	0.97013	1	19625	10	0
FOXA1_P1P2	41	0.010449	0.1137	1	2317	19	-0.40586	0.47467	0.82179	1	16563	13	-0.40586
ATP6V0E1_P1P2	41	0.010453	0.1137	1	2318	8	0.70459	0.0011591	0.0058739	0.10646	1131	21	0.70459
TRIM50_P1P2	41	0.010462	0.11377	1	2319	15	0.2137	0.12462	0.37514	0.863582	8910	17	0.2137
GRWD1_P1P2	41	0.01047	0.1138	1	2320	13	0.24342	0.10506	0.33315	0.836713	8166	18	0.24342
CEP135_P1P2	41	0.010475	0.11384	1	2321	17	-0.31331	0.51031	0.84537	1	17012	10	-0.31331
SMTN_P1P2	41	0.010483	0.11387	1	2322	18	-0.23076	0.83941	0.9791	1	19852	10	-0.23076
POC1A_P1P2	41	0.010487	0.11387	1	2323	19	-0.24223	0.20792	0.53178	0.948102	11484	13	-0.24223
DEFB121_P1P2	41	0.010496	0.11393	1	2324	15	0.054354	0.13727	0.40059	0.878591	9351	16	0.054354
SLC22A23_P1P2	41	0.010497	0.11393	1	2325	14	0.31299	0.0098974	0.047809	0.391152	2507	16	0.31299
LHPP_P1P2	41	0.0105	0.11394	1	2326	20	-0.53993	0.5653	0.87942	1	17678	8	-0.53993
EDN3_P1P2	41	0.010509	0.11404	1	2327	12	0.24958	0.23	0.56684	0.961307	12087	18	0.24958
TRIM10_P1P2	41	0.010512	0.11406	1	2328	17	-0.17593	0.28699	0.63955	0.981698	13361	14	-0.17593
C9orf84_P1P2	41	0.010513	0.11406	1	2329	15	-0.021776	0.41222	0.77293	1	15657	12	-0.021776
PROKR2_P1P2	41	0.010518	0.11417	1	2330	15	-0.27119	0.27254	0.62159	0.975171	13071	14	-0.27119
ESYT3_P1P2	41	0.010521	0.11419	1	2331	15	0.24342	0.20407	0.52523	0.947046	11371	16	0.24342
HIVEP3_ENST00000247584.5	41	0.010526	0.11421	1	2332	16	0	0.57098	0.88261	1	17742	14	0
ENST00000429157.2	41	0.010526	0.11421	1	2333	16	0	0.57098	0.88261	1	17743	14	0
SRPK1_P1P2	41	0.010527	0.11422	1	2334	11	0.095885	0.06292	0.22834	0.754566	6202	13	0.095885
CDC42EP3_P1P2	41	0.010533	0.11428	1	2335	17	-0.21706	0.013859	0.063165	0.442778	2926	13	-0.21706
ABHD16B_P1P2	41	0.010542	0.11433	1	2336	15	0.10453	0.21232	0.53825	0.948585	11634	15	0.10453
PDK1_P1P2	41	0.010544	0.11435	1	2337	17	-0.19531	0.56177	0.87718	1	17627	14	-0.19531
AGPAT1_P1	41	0.010546	0.11435	1	2338	13	0.083855	0.03195	0.13284	0.629844	4322	16	0.083855
C21orf91_P1P2	41	0.010552	0.11437	1	2339	16	-0.26661	0.34158	0.7034	0.997088	14467	10	-0.26661
CD40LG_P1P2	41	0.010556	0.11442	1	2340	16	0.15858	0.41713	0.777	1	15743	15	0.15858
SCARA3_P1P2	41	0.010577	0.1146	1	2341	17	0.14487	0.13597	0.39761	0.876532	9303	16	0.14487
NBPF14_ENST00000369219.1	41	0.010589	0.11468	1	2342	16	-0.018432	0.16801	0.46062	0.914574	10321	12	-0.018432
CCDC50_P1P2	41	0.01059	0.11469	1	2343	20	-0.49235	0.56844	0.88121	1	17713	10	-0.49235
FAM210B_P1P2	41	0.01059	0.1147	1	2344	19	-0.16112	0.51008	0.84528	1	17009	14	-0.16112
RNF168_P1P2	41	0.010592	0.1147	1	2345	12	0.26073	0.23555	0.57366	0.962008	12228	14	0.26073
TBC1D8B_P1P2	41	0.010595	0.11473	1	2346	16	0.038396	0.081407	0.27774	0.797271	7135	16	0.038396
ENST00000423137.1	41	0.010597	0.11474	1	2347	19	0	0.47272	0.82056	1	16530	10	0
ZNF587_ENST00000339656.5	41	0.010597	0.11474	1	2348	19	0	0.47272	0.82056	1	16531	10	0
POGZ_P1P2	41	0.01061	0.11479	1	2349	20	-0.49077	0.69437	0.93828	1	18938	13	-0.49077
ERV3-1_P1P2	41	0.010616	0.11485	1	2350	16	-0.036833	0.32561	0.68703	0.993107	14187	13	-0.036833
FAM213B_P1P2	41	0.010626	0.11497	1	2351	16	0.080843	0.27789	0.62796	0.976642	13184	16	0.080843
PARP2_P1P2	41	0.010642	0.11575	1	2352	19	-0.33428	0.055948	0.20957	0.735158	5847	15	-0.33428
CDADC1_P1P2	41	0.010646	0.1158	1	2353	17	0.09475	0.040866	0.16276	0.674286	4949	16	0.09475
ZNF462_P1P2	41	0.010652	0.11585	1	2354	14	-0.092585	0.31541	0.67381	0.989797	13963	12	-0.092585
CPB2_P1P2	41	0.010652	0.11585	1	2355	15	-0.0052688	0.027403	0.11733	0.600144	4010	16	-0.0052688
ZDHHC9_P1P2	41	0.010657	0.1159	1	2356	13	0.31579	0.28567	0.63777	0.980744	13338	14	0.31579
PPP1R7_P1P2	41	0.010658	0.1159	1	2357	14	0.055807	0.48768	0.8304	1	16712	14	0.055807
KIRREL_P1P2	41	0.010661	0.11592	1	2358	12	0.42302	0.25245	0.59521	0.965446	12640	18	0.42302
PQLC1_P1P2	41	0.010676	0.11601	1	2359	17	-0.1709	0.57134	0.88279	1	17747	11	-0.1709
TRAF7_P1	41	0.010681	0.11606	1	2360	18	-0.22835	0.023478	0.10257	0.563929	3724	16	-0.22835
ZNF263_P1	41	0.010684	0.11608	1	2361	18	-0.050273	0.15826	0.44345	0.905582	10040	11	-0.050273
OR1L3_ENST00000304820.2	41	0.010685	0.11608	1	2362	14	0.34364	0.44643	0.8017	1	16171	15	0.34364
GJC1_P1P2	41	0.010686	0.11609	1	2363	14	0.031039	0.66679	0.92683	1	18669	15	0.031039
EHBP1L1_P1P2	41	0.010694	0.11614	1	2364	18	-0.19109	0.45686	0.80986	1	16319	11	-0.19109
LRP2BP_P1P2	41	0.010694	0.11614	1	2365	15	0.11016	0.060413	0.22177	0.74903	6068	18	0.11016
KDM3B_P1P2	41	0.010724	0.11631	1	2366	17	-0.2212	0.71469	0.9451	1	19066	14	-0.2212
LCE3C_P1P2	41	0.010729	0.11634	1	2367	14	0.55268	0.029322	0.12423	0.614813	4142	20	0.55268
NAPB_P1P2	41	0.010739	0.11641	1	2368	16	0.0091042	0.47101	0.81927	1	16512	14	0.0091042
LRRC2_P1P2	41	0.010744	0.11643	1	2369	16	0.010296	0.37589	0.73739	1	15070	14	0.010296
TCEB3_P1P2	41	0.010773	0.11669	1	2370	16	0.034803	0.40519	0.76574	1	15539	13	0.034803
TMEM102_P1P2	41	0.010776	0.11671	1	2371	19	-0.31665	0.25257	0.59534	0.965446	12647	15	-0.31665
CRKL_P1P2	41	0.010777	0.11673	1	2372	13	0.26754	0.3916	0.75304	1	15336	14	0.26754
RARG_P2	41	0.010779	0.11673	1	2373	16	-0.0020547	0.073882	0.25711	0.776673	6787	15	-0.0020547
MAFB_P1P2	41	0.010786	0.11676	1	2374	17	-0.12613	0.060897	0.22288	0.74931	6100	12	-0.12613
CXXC4_P1P2	41	0.010791	0.11678	1	2375	20	-0.45333	0.83088	0.97726	1	19798	7	-0.45333
PSAPL1_P1P2	41	0.010796	0.11682	1	2376	16	-0.15891	0.66265	0.92534	1	18636	11	-0.15891
GDNF_P1P2	41	0.010796	0.11682	1	2377	15	0.078171	0.29109	0.64462	0.982989	13438	15	0.078171
BRDT_P1P2	41	0.010799	0.11686	1	2378	17	-0.065991	0.0039884	0.021264	0.254163	1716	14	-0.065991
TNFRSF10B_P1P2	41	0.0108	0.11686	1	2379	12	0.23636	0.38315	0.74501	1	15198	13	0.23636
TRIM63_P1P2	41	0.010807	0.11689	1	2380	20	-0.46855	0.72184	0.94739	1	19108	8	-0.46855
TTC23L_P1P2	41	0.010807	0.11689	1	2381	19	-0.21706	0.20124	0.52044	0.945277	11284	15	-0.21706
EZH2_P1P2	41	0.010815	0.11692	1	2382	19	-0.38992	0.4134	0.77391	1	15679	12	-0.38992
GABRG3_P1P2	41	0.010816	0.11692	1	2383	20	-0.38146	0.12738	0.38106	0.868343	8998	15	-0.38146
SLC2A5_P1P2	41	0.010821	0.117	1	2384	10	0.36613	0.033121	0.13676	0.634796	4416	17	0.36613
VLDLR_P1P2	41	0.010829	0.11707	1	2385	19	-0.20205	0.73866	0.95253	1	19221	8	-0.20205
ADTRP_P1P2	41	0.010837	0.11713	1	2386	12	0.017589	0.42561	0.78421	1	15861	14	0.017589
UNKL_P1P2	41	0.01084	0.11714	1	2387	15	0.14101	0.053214	0.20075	0.72178	5704	16	0.14101
ZNF816_P1	41	0.010842	0.11719	1	2388	18	-0.25511	0.50695	0.84328	1	16965	14	-0.25511
S1PR2_P1P2	41	0.010845	0.11719	1	2389	11	0.31745	0.0059962	0.030288	0.308769	2012	16	0.31745
CD209_P1P2	41	0.010852	0.11722	1	2390	14	-0.034287	0.59521	0.89415	1	17996	10	-0.034287
CA11_P1P2	41	0.010854	0.11725	1	2391	17	-0.17643	0.33764	0.69961	0.996844	14393	15	-0.17643
DHCR24_P1P2	41	0.010857	0.11726	1	2392	15	-0.17419	0.16362	0.45212	0.909236	10196	13	-0.17419
TMEM51_P2	41	0.01087	0.11737	1	2393	11	0.20399	0.069568	0.24494	0.765153	6565	15	0.20399
TAL2_ENST00000334077.3	41	0.010884	0.11747	1	2394	11	0.38241	0.1842	0.49152	0.934002	10793	16	0.38241
SLK_P1P2	41	0.010898	0.11753	1	2395	16	-0.19456	0.11584	0.35629	0.850501	8584	11	-0.19456
ATG16L2_P1P2	41	0.010904	0.11756	1	2396	17	-0.14057	0.70103	0.94059	1	18980	14	-0.14057
FBXO39_P1P2	41	0.010916	0.11769	1	2397	12	0.41088	0.051525	0.195	0.711539	5621	18	0.41088
EIF5AL1_P1P2	41	0.01092	0.1177	1	2398	12	0.28028	0.025853	0.11083	0.581009	3912	15	0.28028
FMR1NB_P1P2	41	0.010927	0.11777	1	2399	16	-0.14076	0.45261	0.80668	1	16265	15	-0.14076
TSNAXIP1_P1P2	41	0.010928	0.11777	1	2400	14	0.20157	0.36576	0.7272	1	14888	14	0.20157
AP1B1_P1P2	41	0.010931	0.11778	1	2401	14	-0.041285	0.73859	0.95252	1	19220	13	-0.041285
C1QTNF9_ENST00000382071.2	41	0.010958	0.11793	1	2402	20	-0.51737	0.70002	0.94031	1	18977	10	-0.51737
GLIPR1L2_P1P2	41	0.010959	0.11793	1	2403	20	-0.42223	0.33345	0.69501	0.99505	14325	11	-0.42223
VPS41_P2	41	0.010961	0.11794	1	2404	16	-0.30507	0.82016	0.97486	1	19749	11	-0.30507
TEX13B_P1P2	41	0.010962	0.11795	1	2405	16	-0.012742	0.85599	0.98257	1	19947	12	-0.012742
HOXC12_P1P2	41	0.010965	0.11796	1	2406	13	0.29043	0.17734	0.48039	0.928471	10612	18	0.29043
SCARF2_P1P2	41	0.010978	0.11806	1	2407	15	-0.16134	0.82357	0.97565	1	19767	8	-0.16134
GEM_P2	41	0.010981	0.11808	1	2408	15	-0.16811	0.14349	0.41418	0.886934	9572	12	-0.16811
RNF148_P1P2	41	0.010981	0.11808	1	2409	17	-0.2565	0.24393	0.58482	0.962683	12450	11	-0.2565
LRRC32_P1P2	41	0.010988	0.11816	1	2410	11	-0.067523	0.13523	0.39623	0.875984	9277	15	-0.067523
MYSM1_P1P2	41	0.010995	0.11818	1	2411	18	-0.47666	0.93914	0.99523	1	20296	10	-0.47666
CAMKK2_P1P2	41	0.011008	0.11832	1	2412	16	-0.19556	0.022059	0.098193	0.557872	3607	9	-0.19556
PDC_P1P2	41	0.011009	0.11833	1	2413	11	0.32576	0.23277	0.57079	0.962008	12155	16	0.32576
DSE_P2	41	0.011018	0.11838	1	2414	18	-0.16593	0.089711	0.29619	0.807198	7521	14	-0.16593
MAB21L3_P1P2	41	0.011027	0.11844	1	2415	15	0.31372	0.12628	0.37849	0.865929	8963	17	0.31372
KRT31_P1P2	41	0.011031	0.11846	1	2416	16	-0.22421	0.49449	0.83531	1	16795	16	-0.22421
ALX3_P1P2	41	0.011041	0.11849	1	2417	18	-0.44924	0.51155	0.84614	1	17032	13	-0.44924
OR4X2_ENST00000302329.3	41	0.011047	0.11851	1	2418	18	0.23221	0.3207	0.68081	0.990984	14082	18	0.23221
SUV420H1_P1P2	41	0.011076	0.11874	1	2419	19	-0.34115	0.85257	0.98187	1	19930	8	-0.34115
DPAGT1_P1P2	41	0.011078	0.11875	1	2420	20	-0.21621	0.58073	0.88773	1	17864	14	-0.21621
SERPINA7_P1P2	41	0.011089	0.11883	1	2421	17	-0.30458	0.13968	0.40578	0.881578	9441	15	-0.30458
RGPD6_ENST00000329516.3	41	0.01109	0.11884	1	2422	15	-0.14898	0.807	0.97202	1	19677	12	-0.14898
CEACAM20_P1P2	41	0.011098	0.11887	1	2423	19	-0.34562	0.18669	0.49658	0.937812	10858	14	-0.34562
MORC2_P1P2	41	0.011105	0.11891	1	2424	19	-0.55487	0.40169	0.76274	1	15489	12	-0.55487
IL18RAP_P2	41	0.011105	0.11891	1	2425	20	-0.50298	0.71206	0.94424	1	19048	12	-0.50298
TRAPPC9_P1P2	41	0.01111	0.11894	1	2426	18	-0.46562	0.36747	0.7288	1	14916	13	-0.46562
CCDC6_P1P2	41	0.011124	0.11909	1	2427	16	0.14957	0.016406	0.075692	0.492907	3149	14	0.14957
AKAP4_P1P2	41	0.011136	0.11915	1	2428	18	-0.35435	0.85197	0.98176	1	19927	12	-0.35435
YPEL3_P1P2	41	0.01114	0.11917	1	2429	14	0.49696	0.0098822	0.047756	0.39103	2505	20	0.49696
OSTF1_P1P2	41	0.01114	0.11917	1	2430	16	-0.29781	0.51858	0.85093	1	17107	16	-0.29781
LYST_P1P2	41	0.011144	0.1192	1	2431	20	-0.49841	0.60259	0.89766	1	18064	15	-0.49841
TPMT_P1P2	41	0.011153	0.11926	1	2432	15	-0.093496	0.61645	0.90425	1	18204	11	-0.093496
TNFRSF13C_P1P2	41	0.01116	0.11928	1	2433	13	0.20441	0.36086	0.72287	1	14798	15	0.20441
PGM2L1_P1P2	41	0.011168	0.11934	1	2434	14	0.15289	0.50979	0.84507	1	17007	14	0.15289
ELOVL4_P1P2	41	0.011175	0.11938	1	2435	20	-0.56182	0.18295	0.48916	0.932342	10759	14	-0.56182
SNAPC2_P1P2	41	0.011175	0.11938	1	2436	18	-0.22226	0.001823	0.010022	0.156319	1315	13	-0.22226
C8orf87_P1P2	41	0.011176	0.11938	1	2437	15	0.12681	0.55483	0.87288	1	17536	15	0.12681
STAU2_P1P2	41	0.011179	0.11939	1	2438	20	-0.35031	0.77835	0.96449	1	19492	11	-0.35031
PPP1R26_P1P2	41	0.011183	0.11939	1	2439	20	-0.42248	0.54889	0.86965	1	17479	13	-0.42248
ASPG_P1	41	0.011186	0.1194	1	2440	15	0.1745	0.043681	0.17189	0.684648	5147	16	0.1745
ABAT_P2	41	0.011206	0.11953	1	2441	14	-0.09503	0.78882	0.96752	1	19565	11	-0.09503
SAP30_P1P2	41	0.011211	0.11954	1	2442	14	0.07786	0.39989	0.76103	1	15458	15	0.07786
DUSP14_P2	41	0.011224	0.11962	1	2443	16	0.0090265	0.53404	0.86069	1	17299	13	0.0090265
XKR3_P1P2	41	0.01124	0.11972	1	2444	15	-0.1171	0.12443	0.37491	0.863582	8903	12	-0.1171
MKNK2_P2	41	0.011264	0.11987	1	2445	16	-0.1073	0.34115	0.70303	0.997088	14458	14	-0.1073
CXorf21_P1P2	41	0.011267	0.11987	1	2446	15	-0.050273	0.048067	0.18466	0.701149	5401	14	-0.050273
MROH6_P2	41	0.011275	0.11991	1	2447	14	0.61262	0.069327	0.2444	0.764721	6550	21	0.61262
MEGF11_P1P2	41	0.01128	0.11995	1	2448	10	0.34793	0.21676	0.54588	0.952917	11744	17	0.34793
GK_P1P2	41	0.011284	0.11996	1	2449	20	-0.42006	0.19786	0.51486	0.944351	11180	14	-0.42006
KLRF1_P1P2	41	0.011289	0.11998	1	2450	12	0.16433	0.081888	0.27881	0.797271	7170	18	0.16433
MXRA5_P1P2	41	0.011291	0.12002	1	2451	16	0.19605	0.048315	0.18541	0.701893	5418	16	0.19605
GNB2L1_P1P2	41	0.011296	0.12004	1	2452	19	-0.048689	0.068568	0.24245	0.76413	6508	14	-0.048689
ILDR1_P1P2	41	0.011301	0.12007	1	2453	15	0.024142	0.20049	0.51926	0.945258	11265	14	0.024142
BLOC1S5_P1P2	41	0.011309	0.12016	1	2454	18	-0.49046	0.56748	0.88076	1	17700	12	-0.49046
PRKCDBP_P1P2	41	0.011313	0.1202	1	2455	18	-0.081113	0.55734	0.87451	1	17576	10	-0.081113
PDPR_P1P2	41	0.011333	0.1203	1	2456	18	-0.25511	0.37976	0.74148	1	15139	12	-0.25511
LUZP4_P1P2	41	0.011346	0.12039	1	2457	16	-0.27372	0.14241	0.41224	0.886934	9532	12	-0.27372
IFIT5_P1P2	41	0.011362	0.12048	1	2458	15	0.019971	0.44933	0.80431	1	16221	16	0.019971
NBPF8_ENST00000369373.5	41	0.011368	0.12053	1	2459	13	0.13501	0.3177	0.67747	0.990925	14019	13	0.13501
LRP5L_P1P2	41	0.011377	0.12058	1	2460	16	0.27291	0.031993	0.13297	0.629844	4327	17	0.27291
TNFRSF19_P2	41	0.011379	0.12059	1	2461	10	0.10147	0.30116	0.65733	0.986539	13662	13	0.10147
FTMT_P1P2	41	0.011385	0.12069	1	2462	19	0.20495	0.16678	0.4582	0.913594	10283	18	0.20495
IL9R_P1P2	41	0.011387	0.1207	1	2463	19	-0.22457	0.57301	0.88375	1	17769	14	-0.22457
GRIN3B_P1P2	41	0.011389	0.12072	1	2464	11	-0.27701	0.12049	0.36645	0.857923	8761	16	-0.27701
SPTBN2_P1P2	41	0.011405	0.12084	1	2465	20	-0.53489	0.60777	0.90031	1	18127	12	-0.53489
RBBP7_P1P2	41	0.011407	0.12085	1	2466	16	-0.08155	0.23653	0.57496	0.96231	12253	13	-0.08155
DNM1_P1P2	41	0.011412	0.12087	1	2467	11	0.25843	0.55235	0.87167	1	17506	15	0.25843
GLT8D2_P1P2	41	0.011416	0.12089	1	2468	16	-0.1198	0.32216	0.68266	0.991245	14124	15	-0.1198
RASSF4_P1P2	41	0.011425	0.12094	1	2469	17	-0.41416	0.70366	0.94139	1	18993	14	-0.41416
CLRN3_P1P2	41	0.01143	0.12097	1	2470	18	-0.0868	0.51875	0.85099	1	17110	11	-0.0868
CSMD2_P1P2	41	0.011436	0.121	1	2471	14	0.25012	0.052752	0.19912	0.7188	5682	16	0.25012
TMEM30B_P1P2	41	0.011465	0.12124	1	2472	19	-0.030689	0.11174	0.34805	0.845848	8438	15	-0.030689
UAP1_P1P2	41	0.011467	0.12125	1	2473	16	-0.25081	0.3652	0.7266	1	14879	14	-0.25081
KDM2B_ENST00000377069.4	41	0.011474	0.12132	1	2474	15	0.1104	0.16718	0.45877	0.913833	10296	17	0.1104
HSPA6_P1P2	41	0.011477	0.12134	1	2475	16	0.17676	0.15135	0.4302	0.898611	9818	18	0.17676
ZMYM6_P1P2	41	0.011493	0.12143	1	2476	13	0.31657	0.036225	0.14631	0.650528	4613	17	0.31657
KIAA1211_P2	41	0.011511	0.12162	1	2477	15	-0.12532	0.45164	0.80618	1	16255	11	-0.12532
CCDC152_P1P2	41	0.011518	0.12166	1	2478	17	-0.39177	0.42236	0.78137	1	15813	9	-0.39177
ATP1B3_P1P2	41	0.011521	0.1217	1	2479	14	0.48427	0.034818	0.14188	0.644172	4515	18	0.48427
CBS_P1P2	41	0.011524	0.12171	1	2480	16	0.26605	0.0049368	0.025886	0.285101	1861	18	0.26605
TNFRSF21_P1P2	41	0.01153	0.12173	1	2481	19	-0.30855	0.30547	0.66196	0.986539	13748	12	-0.30855
CHST8_P1P2	41	0.011535	0.12176	1	2482	13	0.0024971	0.11457	0.35346	0.848819	8540	17	0.0024971
RIIAD1_P2	41	0.011571	0.12196	1	2483	15	0.12498	0.25386	0.59739	0.966697	12670	14	0.12498
PTGR2_P1P2	41	0.011578	0.12199	1	2484	17	0.29469	0.1767	0.4792	0.927843	10593	17	0.29469
PBLD_P1	41	0.011581	0.12204	1	2485	20	-0.44818	0.056773	0.21161	0.737223	5886	12	-0.44818
LOC100652824_P1P2	41	0.011583	0.12205	1	2486	17	-0.23728	0.88509	0.98784	1	20077	12	-0.23728
POLR2L_P1P2	41	0.011586	0.12206	1	2487	9	0.44563	0.31886	0.67887	0.990984	14047	18	0.44563
DRD3_P1P2	41	0.011596	0.12212	1	2488	18	-0.23324	0.0084127	0.041387	0.365274	2324	16	-0.23324
CD36_P1P2	41	0.011605	0.12218	1	2489	17	-0.28375	0.38336	0.74517	1	15201	12	-0.28375
ACHE_P1	41	0.011606	0.12218	1	2490	15	0.078491	0.16335	0.45144	0.908524	10190	14	0.078491
HLA-DQA1_P1P2	41	0.011607	0.12218	1	2491	15	-0.12834	0.13295	0.39216	0.873306	9209	14	-0.12834
ZNF287_P1P2	41	0.011609	0.12218	1	2492	13	0.27433	0.37292	0.73447	1	15016	14	0.27433
AHCTF1_P1P2	41	0.011609	0.1222	1	2493	20	-0.28074	0.1854	0.49438	0.936347	10829	12	-0.28074
PARP15_P1P2	41	0.01161	0.1222	1	2494	13	0.020578	0.66253	0.92531	1	18635	15	0.020578
YTHDC2_P1P2	41	0.011614	0.12222	1	2495	14	0.32248	0.35163	0.71365	1	14634	17	0.32248
SLC30A2_P1P2	41	0.01162	0.12228	1	2496	16	-0.09776	0.26133	0.6075	0.970179	12839	17	-0.09776
NUDT19_P1P2	41	0.011621	0.12228	1	2497	12	0.21838	0.066742	0.23809	0.760573	6420	16	0.21838
KCNE1_P1P2	41	0.011628	0.12231	1	2498	17	-0.11169	0.65847	0.92357	1	18605	14	-0.11169
USP9X_P1P2	41	0.01163	0.12232	1	2499	14	-0.028048	0.23311	0.5713	0.962008	12162	16	-0.028048
ACSM2A_P1P2	41	0.011648	0.1224	1	2500	15	0.40732	0.040281	0.16041	0.671203	4901	18	0.40732
ZSWIM2_P1P2	41	0.011648	0.1224	1	2501	19	-0.093603	0.12362	0.37372	0.863505	8871	13	-0.093603
AGT_P1P2	41	0.011648	0.12241	1	2502	13	0.08746	0.047594	0.18285	0.697773	5374	18	0.08746
SUMO4_P1P2	41	0.011657	0.12247	1	2503	13	0.049436	0.20163	0.52098	0.945277	11301	14	0.049436
EVA1C_P1P2	41	0.011683	0.12279	1	2504	19	-0.14272	0.50376	0.84083	1	16922	16	-0.14272
EID2_P1P2	41	0.011687	0.12283	1	2505	18	-0.28389	0.40628	0.76723	1	15557	12	-0.28389
HDAC9_P1	41	0.01169	0.12284	1	2506	18	-0.1627	0.43366	0.79126	1	15978	14	-0.1627
EZR_P1	41	0.011691	0.12284	1	2507	14	0.41003	0.15086	0.42919	0.89803	9795	18	0.41003
F13B_P1P2	41	0.011694	0.12289	1	2508	17	-0.41684	0.11356	0.35174	0.848599	8500	13	-0.41684
ENST00000428376.2	41	0.011703	0.12295	1	2509	14	0	0.038844	0.15445	0.658891	4806	17	0
ENST00000398636.3	41	0.011703	0.12295	1	2510	14	0	0.038844	0.15445	0.658891	4807	17	0
SFTPA1_ENST00000372308.3	41	0.011703	0.12295	1	2511	14	0	0.038844	0.15445	0.658891	4808	17	0
TBR1_P1P2	41	0.011705	0.12296	1	2512	13	0.069303	0.39267	0.75401	1	15353	14	0.069303
ZNF618_P1P2	41	0.01171	0.12297	1	2513	16	-0.17554	0.16614	0.45696	0.912982	10266	11	-0.17554
S100A1_P1	41	0.011712	0.12299	1	2514	19	-0.45721	0.49489	0.83555	1	16797	12	-0.45721
KLHL11_P1P2	41	0.011723	0.12305	1	2515	12	0.24537	0.12582	0.37738	0.864892	8949	12	0.24537
ENO4_P1P2	41	0.011727	0.12307	1	2516	15	-0.0067188	0.03656	0.14755	0.653016	4628	18	-0.0067188
SYNDIG1L_P1P2	41	0.011733	0.12309	1	2517	19	-0.3988	0.25882	0.60409	0.96948	12776	15	-0.3988
DVL1_P1P2	41	0.011736	0.1231	1	2518	17	-0.22821	0.44984	0.8048	1	16230	14	-0.22821
PNMA5_P1P2	41	0.011749	0.12317	1	2519	15	-0.16226	0.63788	0.91443	1	18409	14	-0.16226
ITGA4_P1P2	41	0.011749	0.12317	1	2520	12	0.15881	0.0033029	0.018477	0.236159	1604	16	0.15881
CYC1_P1P2	41	0.011762	0.12325	1	2521	18	-0.35972	0.51379	0.84786	1	17054	15	-0.35972
C1QTNF2_P1P2	41	0.011764	0.12326	1	2522	19	-0.13538	0.5637	0.87853	1	17657	13	-0.13538
PCDHA4_P1P2	41	0.011765	0.12326	1	2523	9	0.10189	0.055246	0.2069	0.729022	5820	16	0.10189
MFGE8_P1P2	41	0.011767	0.12327	1	2524	14	0.34648	0.054383	0.20391	0.724113	5775	19	0.34648
FABP5_P1P2	41	0.011771	0.1233	1	2525	15	0.052537	0.16388	0.45245	0.909236	10203	14	0.052537
ARX_P1	41	0.011774	0.1233	1	2526	12	0.47277	0.20791	0.53175	0.948102	11483	19	0.47277
DCPS_P1P2	41	0.011775	0.1233	1	2527	19	-0.47926	0.85363	0.98208	1	19939	10	-0.47926
ASAP2_P1P2	41	0.011796	0.12361	1	2528	18	-0.33397	0.16059	0.44728	0.907808	10104	11	-0.33397
SORBS1_P1	41	0.011803	0.12366	1	2529	14	-0.063862	0.055645	0.20824	0.731414	5838	15	-0.063862
NR3C1_P1P2	41	0.011806	0.12367	1	2530	9	0.71729	0.031595	0.13121	0.62624	4292	21	0.71729
SALL3_P1P2	41	0.011842	0.12399	1	2531	10	0.93039	0.0038896	0.020817	0.251443	1697	24	0.93039
CYP39A1_P1P2	41	0.011863	0.12417	1	2532	11	0.41746	0.10007	0.32086	0.826462	7963	19	0.41746
SERPINB11_P1P2	41	0.011864	0.12417	1	2533	14	0.48548	0.3117	0.66902	0.987917	13888	18	0.48548
RGS18_P1P2	41	0.011864	0.12417	1	2534	13	0.31856	0.027382	0.11727	0.600018	4008	18	0.31856
KIF20B_P1P2	41	0.011869	0.1242	1	2535	14	-0.22213	0.51623	0.84944	1	17080	10	-0.22213
KLK14_P1P2	41	0.011888	0.12432	1	2536	13	-0.097239	0.069973	0.2459	0.765653	6583	11	-0.097239
TRIB3_P1P2	41	0.011905	0.12446	1	2537	19	-0.28568	0.8871	0.98815	1	20086	6	-0.28568
SEMA3D_ENST00000284136.6	41	0.011909	0.12451	1	2538	14	-0.032309	0.084759	0.285	0.799937	7305	15	-0.032309
PHACTR3_P1P2	41	0.011915	0.12453	1	2539	20	-0.51462	0.2409	0.58064	0.962633	12366	15	-0.51462
SLC6A18_P1P2	41	0.011921	0.12456	1	2540	17	-0.26525	0.57432	0.8846	1	17798	15	-0.26525
PRAC1_P1P2	41	0.011928	0.12464	1	2541	16	-0.1068	0.529	0.85758	1	17232	16	-0.1068
MED20_P1P2	41	0.011934	0.12469	1	2542	14	0.16225	0.1891	0.5002	0.939603	10919	14	0.16225
SLC6A13_P1P2	41	0.011935	0.12469	1	2543	12	-0.097239	0.42022	0.77948	1	15788	15	-0.097239
PROZ_P1P2	41	0.011952	0.12479	1	2544	17	-0.14471	0.037734	0.15075	0.654798	4722	14	-0.14471
GSTA5_P1P2	41	0.011955	0.12483	1	2545	16	0.2932	0.050213	0.19138	0.708793	5533	18	0.2932
ZNF334_P1P2	41	0.011968	0.12497	1	2546	20	-0.51626	0.81553	0.97387	1	19729	10	-0.51626
CARD8_P2	41	0.01198	0.12503	1	2547	17	-0.33261	0.61364	0.90286	1	18178	8	-0.33261
NTRK1_P1P2	41	0.011992	0.12505	1	2548	16	-0.31397	0.34893	0.71096	0.999441	14589	16	-0.31397
C17orf51_P2	41	0.012005	0.12517	1	2549	16	0.14264	0.031337	0.1304	0.62624	4266	10	0.14264
KIAA2022_P1P2	41	0.012009	0.1252	1	2550	18	-0.28703	0.75161	0.95644	1	19313	11	-0.28703
NEDD9_P1	41	0.012011	0.12522	1	2551	13	0.42725	0.30248	0.65868	0.986539	13690	17	0.42725
TBCB_P1P2	41	0.012017	0.12525	1	2552	16	0.040445	0.44847	0.8036	1	16202	11	0.040445
RNF2_P1P2	41	0.012022	0.1253	1	2553	13	0.46984	0.032441	0.13419	0.629844	4368	19	0.46984
A2M_P1P2	41	0.012032	0.12536	1	2554	16	-0.22491	0.059444	0.2189	0.745486	6022	13	-0.22491
SOX5_ENST00000546136.1	41	0.012033	0.12536	1	2555	17	-0.32657	0.16064	0.44732	0.907808	10105	12	-0.32657
CLEC18B_P1P2	41	0.012049	0.12544	1	2556	13	0.4013	0.0324	0.13408	0.629844	4363	19	0.4013
DEXI_P1P2	41	0.012053	0.12545	1	2557	15	0.074354	0.28783	0.64067	0.981698	13380	13	0.074354
BPI_P1P2	41	0.012054	0.12546	1	2558	15	-0.13852	0.0052049	0.026999	0.291158	1902	14	-0.13852
GPR26_P1P2	41	0.01206	0.1255	1	2559	19	-0.4895	0.59562	0.89432	1	18000	10	-0.4895
FAM9B_ENST00000327220.5	41	0.012063	0.12551	1	2560	17	-0.26823	0.075156	0.26055	0.778726	6862	16	-0.26823
AASDHPPT_P1P2	41	0.012067	0.1256	1	2561	16	-0.34476	0.29124	0.6448	0.982989	13444	14	-0.34476
FES_P1P2	41	0.012073	0.12566	1	2562	12	0.4464	0.20484	0.52627	0.947113	11397	18	0.4464
SERPINA1_P1	41	0.012078	0.12568	1	2563	14	-0.00034725	0.48682	0.8298	1	16697	12	-0.00034725
ZNF705G_ENST00000400156.4	41	0.012084	0.12571	1	2564	18	-0.43075	0.47883	0.82425	1	16612	13	-0.43075
MYLK3_P2	41	0.012087	0.12573	1	2565	12	0.14922	0.2386	0.57753	0.962439	12302	16	0.14922
LRRC38_P1P2	41	0.012089	0.12574	1	2566	15	-0.1632	0.31718	0.67662	0.990801	14007	12	-0.1632
GALC_P1P2	41	0.012102	0.12579	1	2567	19	-0.18314	0.22719	0.56291	0.960314	12023	13	-0.18314
KIAA1841_ENST00000453873.1	41	0.012103	0.12579	1	2568	13	0.92649	0.013054	0.060361	0.434714	2848	21	0.92649
GJD2_P1P2	41	0.012107	0.12582	1	2569	19	-0.29536	0.32465	0.68575	0.992608	14166	11	-0.29536
LRTM2_P1P2	41	0.012119	0.12591	1	2570	11	0.23808	0.13114	0.38911	0.872382	9140	17	0.23808
ECHDC3_P1P2	41	0.012125	0.12594	1	2571	18	0.14719	0.24598	0.58691	0.962683	12501	14	0.14719
PHF2_P1P2	41	0.012134	0.12597	1	2572	15	0.044919	0.37142	0.73302	1	14989	16	0.044919
PFKP_P1P2	41	0.012135	0.12599	1	2573	11	-0.06749	0.44465	0.80017	1	16143	12	-0.06749
EPPK1_P1P2	41	0.012143	0.12603	1	2574	16	-0.11185	0.15407	0.43559	0.901507	9904	14	-0.11185
NPB_P1P2	41	0.012147	0.12606	1	2575	17	-0.23208	0.65809	0.92337	1	18603	14	-0.23208
CLEC3A_P1P2	41	0.012149	0.12607	1	2576	11	0.19245	0.15004	0.42737	0.897082	9764	17	0.19245
C4orf33_P1	41	0.012155	0.12612	1	2577	14	0.19547	0.018159	0.083325	0.520269	3285	13	0.19547
STK4_P2	41	0.012165	0.12615	1	2578	15	-0.057853	0.54816	0.86911	1	17471	15	-0.057853
EVI2A_P1P2	41	0.01218	0.12625	1	2579	16	-0.17224	0.90872	0.99126	1	20174	11	-0.17224
SERPINA12_P1P2	41	0.012192	0.12629	1	2580	19	-0.36849	0.39424	0.75558	1	15370	17	-0.36849
MOB1B_P1P2	41	0.0122	0.12632	1	2581	15	0.023325	0.3607	0.72278	1	14795	15	0.023325
C3orf35_ENST00000425932.1	41	0.012212	0.12638	1	2582	14	0.29559	0.18091	0.48588	0.930528	10710	19	0.29559
ASCC1_P1P2	41	0.012221	0.12641	1	2583	16	0.12942	0.068221	0.24167	0.763895	6489	16	0.12942
ZSWIM1_P1P2	41	0.012237	0.12653	1	2584	17	-0.13438	0.67104	0.92874	1	18715	13	-0.13438
TMEM121_P2	41	0.012259	0.1266	1	2585	17	-0.025242	0.35839	0.72022	1	14752	17	-0.025242
CAPZA3_P1P2	41	0.012266	0.1267	1	2586	18	-0.2926	0.80103	0.97076	1	19640	12	-0.2926
CLCN7_P1P2	41	0.012298	0.12688	1	2587	17	-0.017303	0.80866	0.97243	1	19686	12	-0.017303
RASSF2_P1P2	41	0.012304	0.12692	1	2588	14	0.2208	0.032339	0.13392	0.629844	4355	16	0.2208
RUFY1_P2	41	0.012312	0.12702	1	2589	15	0.3548	0.060553	0.22211	0.7491	6080	17	0.3548
LRRC53_P1P2	41	0.012313	0.12702	1	2590	16	-0.1337	0.016368	0.075593	0.492907	3143	13	-0.1337
SLC9A3R2_P2	41	0.012323	0.12709	1	2591	16	-0.058516	0.19826	0.5156	0.944351	11197	15	-0.058516
CAPN11_P1	41	0.012338	0.12727	1	2592	14	0.12115	0.025029	0.10772	0.573812	3848	15	0.12115
DMRTB1_P1P2	41	0.012339	0.12727	1	2593	19	-0.4642	0.37641	0.73812	1	15076	15	-0.4642
RP1L1_P1P2	41	0.012351	0.128	1	2594	15	0.33933	0.33246	0.69407	0.994563	14313	16	0.33933
EFCAB5_P1P2	41	0.012359	0.12803	1	2595	18	-0.16876	0.62649	0.90912	1	18313	14	-0.16876
TXNIP_P1	41	0.012406	0.12838	1	2596	19	-0.54127	0.93029	0.99418	1	20271	6	-0.54127
TPST2_P1	41	0.012407	0.12839	1	2597	17	-0.28968	0.33494	0.69647	0.995556	14349	10	-0.28968
GRIN2C_P1P2	41	0.012428	0.12847	1	2598	15	-0.047137	0.44898	0.80404	1	16210	16	-0.047137
ABCC10_P1P2	41	0.012433	0.12848	1	2599	16	-0.24299	0.64733	0.91882	1	18493	13	-0.24299
ARPC5_P1P2	41	0.012435	0.1285	1	2600	15	-0.087969	0.12565	0.37707	0.864817	8939	16	-0.087969
F2RL2_P1P2	41	0.012452	0.12862	1	2601	13	0.72701	0.029969	0.1259	0.617959	4178	22	0.72701
TCF7L1_P1P2	41	0.012456	0.1287	1	2602	19	-0.20573	0.084483	0.28451	0.799787	7296	17	-0.20573
C20orf78_P1P2	41	0.01247	0.12877	1	2603	14	0.17675	0.1092	0.34308	0.843434	8336	17	0.17675
PHGDH_P1P2	41	0.012473	0.1288	1	2604	10	-0.0064437	0.090796	0.29844	0.807517	7575	16	-0.0064437
ACTL8_P1P2	41	0.012477	0.12882	1	2605	15	0.056614	0.33019	0.69177	0.994268	14268	14	0.056614
RHOJ_P1P2	41	0.012516	0.12905	1	2606	17	-0.0089349	0.0011713	0.0059198	0.106979	1135	15	-0.0089349
MMAA_P1P2	41	0.012518	0.12905	1	2607	18	-0.39448	0.26164	0.60776	0.970179	12843	9	-0.39448
PDE4D_P1P2	41	0.012558	0.12932	1	2608	17	0.055267	0.25721	0.60176	0.968054	12749	14	0.055267
AKR1D1_P1P2	41	0.01257	0.12936	1	2609	15	-0.13328	0.3622	0.72411	1	14825	16	-0.13328
GFRAL_P1P2	41	0.012582	0.12941	1	2610	18	-0.31255	0.39231	0.75368	1	15346	11	-0.31255
GPR156_P1P2	41	0.012583	0.12941	1	2611	14	-0.022922	0.1642	0.45296	0.909236	10215	17	-0.022922
PPME1_P1P2	41	0.012584	0.12942	1	2612	14	0.48456	0.082275	0.27965	0.797271	7192	20	0.48456
FGF16_ENST00000439435.1	41	0.012593	0.12949	1	2613	19	-0.44728	0.62206	0.90689	1	18264	8	-0.44728
SYDE2_P1P2	41	0.012598	0.12955	1	2614	19	-0.062676	0.39133	0.75274	1	15332	15	-0.062676
KPNA2_P1P2	41	0.012618	0.12963	1	2615	11	0.56627	0.0015667	0.0088533	0.1447	1254	20	0.56627
GDI1_P1P2	41	0.012628	0.12968	1	2616	19	-0.1991	0.98448	0.99919	1	20439	6	-0.1991
MAS1_ENST00000252660.4	41	0.012631	0.12969	1	2617	16	0.0044863	0.31911	0.67911	0.990984	14052	15	0.0044863
MAPK7_P1P2	41	0.012638	0.12974	1	2618	18	-0.27751	0.87508	0.98611	1	20036	7	-0.27751
CCNK_P1	41	0.012644	0.12976	1	2619	18	-0.30654	0.72931	0.9496	1	19163	8	-0.30654
LHX9_P1P2	41	0.012645	0.12976	1	2620	17	-0.17474	0.27868	0.62891	0.976642	13201	12	-0.17474
ATG4A_P1P2	41	0.01265	0.12979	1	2621	17	-0.34503	0.11884	0.36294	0.856458	8692	17	-0.34503
TEX37_P1P2	41	0.01265	0.12979	1	2622	17	-0.086835	0.16924	0.46283	0.915976	10361	15	-0.086835
REPIN1_P1P2	41	0.012652	0.12979	1	2623	16	-0.31128	0.46468	0.81502	1	16427	15	-0.31128
C4orf33_P2	41	0.012655	0.12982	1	2624	12	0.3972	0.16485	0.45453	0.910597	10237	19	0.3972
FAM81B_P1P2	41	0.012658	0.12982	1	2625	18	-0.28074	0.023981	0.10413	0.566141	3771	11	-0.28074
PGAM1_P1P2	41	0.012665	0.12992	1	2626	18	-0.20476	0.13691	0.39976	0.878276	9335	11	-0.20476
CYB5D2_P1P2	41	0.012671	0.13001	1	2627	15	0.0029625	0.23527	0.5735	0.962008	12218	12	0.0029625
CNGB3_P1P2	41	0.012673	0.13001	1	2628	18	-0.00070545	0.14557	0.41858	0.890979	9636	12	-0.00070545
CYP4F3_P1P2	41	0.012677	0.13006	1	2629	13	-0.061713	0.28649	0.63902	0.981698	13350	14	-0.061713
GTF3C6_P1P2	41	0.012681	0.13008	1	2630	17	-0.26077	0.73328	0.95077	1	19188	10	-0.26077
SIRT6_P1P2	41	0.012684	0.13009	1	2631	13	0.11926	0.45565	0.80898	1	16300	15	0.11926
MGAT1_P1	41	0.012717	0.13026	1	2632	16	-0.22873	0.70498	0.94191	1	18999	12	-0.22873
MYOG_P1P2	41	0.012717	0.13026	1	2633	15	-0.001871	0.38206	0.74388	1	15172	15	-0.001871
TSPAN19_P1P2	41	0.012718	0.13027	1	2634	18	0.012893	0.046126	0.17887	0.692572	5286	17	0.012893
KDM4E_ENST00000450979.2	41	0.01272	0.13027	1	2635	17	-0.30795	0.64406	0.91734	1	18472	13	-0.30795
SLC5A2_P1	41	0.012722	0.13029	1	2636	14	-0.05079	0.67062	0.92862	1	18707	14	-0.05079
ZNF169_P1P2	41	0.01273	0.13032	1	2637	13	0.12447	0.15362	0.4342	0.900534	9888	17	0.12447
S100P_P1P2	41	0.012763	0.13051	1	2638	16	-0.013703	0.25714	0.60171	0.968054	12747	15	-0.013703
C11orf91_P1P2	41	0.012766	0.13052	1	2639	13	0.018161	0.17188	0.46757	0.917015	10451	15	0.018161
HSF4_P1P2	41	0.012766	0.13053	1	2640	14	0.12498	0.15596	0.43966	0.90462	9966	17	0.12498
TCTEX1D1_P1P2	41	0.012775	0.13058	1	2641	19	-0.14375	0.029599	0.12491	0.616024	4158	15	-0.14375
ZNF730_P1P2	41	0.01278	0.13063	1	2642	16	0.078474	0.073154	0.25503	0.774728	6749	14	0.078474
NAT6_P1P2	41	0.012783	0.13065	1	2643	18	-0.45759	0.40235	0.76327	1	15504	11	-0.45759
ELMOD1_P1P2	41	0.012785	0.13065	1	2644	16	-0.19033	0.32175	0.68206	0.991121	14113	14	-0.19033
SLC25A53_P1P2	41	0.012794	0.13067	1	2645	18	-0.25607	0.34768	0.70963	0.998859	14570	11	-0.25607
CPNE8_P1P2	41	0.012813	0.13074	1	2646	16	-0.20115	0.96498	0.9978	1	20380	10	-0.20115
RAB36_P1P2	41	0.012821	0.13083	1	2647	13	0.29254	0.33193	0.69361	0.994316	14304	16	0.29254
MLST8_P1P2	41	0.012821	0.13083	1	2648	19	-0.073238	0.97811	0.99876	1	20422	8	-0.073238
TMEM18_P1P2	41	0.012826	0.13085	1	2649	10	-0.071566	0.19492	0.5098	0.943307	11085	15	-0.071566
SLC22A18_P2	41	0.012832	0.13089	1	2650	16	0.026102	0.47723	0.82346	1	16597	11	0.026102
EEF1A2_P1P2	41	0.012834	0.13091	1	2651	17	-0.19942	0.16295	0.45065	0.90831	10175	10	-0.19942
UPP2_P1P2	41	0.012838	0.13094	1	2652	16	0.72237	0.023759	0.10339	0.564782	3753	21	0.72237
ENTPD5_P1P2	41	0.012856	0.13101	1	2653	19	-0.3876	0.13786	0.40174	0.878792	9373	14	-0.3876
SPDYE4_P1P2	41	0.012859	0.13103	1	2654	11	0.004962	0.23825	0.57713	0.962439	12290	13	0.004962
CCBL2_P1P2	41	0.012867	0.13107	1	2655	17	-0.38434	0.33151	0.69302	0.994316	14295	13	-0.38434
LOC100289187_P1P2	41	0.01287	0.13107	1	2656	15	-0.13648	0.067304	0.23938	0.76123	6450	18	-0.13648
FAM71C_P1P2	41	0.012874	0.13109	1	2657	12	-0.036305	0.031518	0.13094	0.62624	4283	15	-0.036305
BCAP29_P1P2	41	0.012883	0.13113	1	2658	14	0.045049	0.25729	0.60183	0.968099	12751	17	0.045049
RNF123_P1P2	41	0.012889	0.13119	1	2659	19	-0.11358	0.087216	0.29088	0.805641	7404	15	-0.11358
DNAJC8_P1P2	41	0.012891	0.13121	1	2660	12	0.44313	0.078461	0.26829	0.784286	7012	18	0.44313
ZC3H8_P1P2	41	0.012905	0.13128	1	2661	14	0.034307	0.24361	0.58459	0.962683	12440	15	0.034307
NOP9_P1P2	41	0.012909	0.13129	1	2662	17	0.21332	0.10719	0.33831	0.840526	8253	16	0.21332
ARHGAP15_P1P2	41	0.01292	0.13137	1	2663	18	-0.44875	0.0394	0.15721	0.66533	4846	9	-0.44875
CRYAA_P1	41	0.012921	0.13137	1	2664	12	0.72744	0.024839	0.10713	0.572435	3836	21	0.72744
MAPK15_P1P2	41	0.012932	0.1314	1	2665	19	-0.44402	0.46756	0.81696	1	16463	12	-0.44402
RGS19_P1P2	41	0.012932	0.1314	1	2666	19	-0.31181	0.60318	0.89798	1	18072	10	-0.31181
S100A12_P1	41	0.012934	0.13141	1	2667	17	-0.082831	0.54014	0.86448	1	17379	14	-0.082831
SKIDA1_P1	41	0.012934	0.13142	1	2668	14	0.065032	0.26955	0.61716	0.972532	13016	17	0.065032
KIF25_P1P2	41	0.012936	0.13143	1	2669	18	-0.14309	0.049427	0.18905	0.706008	5490	11	-0.14309
CA7_P1P2	41	0.012938	0.13145	1	2670	16	0.19612	0.0041835	0.022016	0.258085	1748	18	0.19612
ZNF121_P1P2	41	0.012974	0.13157	1	2671	12	0.075232	0.68327	0.93371	1	18838	13	0.075232
C3orf67_P1P2	41	0.012974	0.13157	1	2672	16	0.20115	0.063349	0.22938	0.754566	6235	18	0.20115
PSD3_P1P2	41	0.012977	0.13157	1	2673	19	-0.44155	0.54204	0.86545	1	17403	13	-0.44155
C3_P1P2	41	0.012985	0.13162	1	2674	13	0.26798	0.12334	0.37319	0.863505	8862	19	0.26798
MS4A12_P1P2	41	0.013001	0.13166	1	2675	17	0.066466	0.30643	0.66289	0.986539	13766	14	0.066466
PLOD2_P1P2	41	0.013016	0.13172	1	2676	17	-0.08136	0.16167	0.44875	0.907814	10130	17	-0.08136
RGL2_P2	41	0.01302	0.13174	1	2677	17	-0.25652	0.56561	0.87972	1	17680	14	-0.25652
SCN3A_P1P2	41	0.013028	0.13176	1	2678	17	-0.41999	0.61696	0.90448	1	18208	13	-0.41999
PITX1_P1P2	41	0.013041	0.1318	1	2679	18	-0.2926	0.33558	0.69719	0.995714	14358	7	-0.2926
TUBA1C_P1P2	41	0.013044	0.13181	1	2680	18	-0.16364	0.85111	0.98158	1	19923	11	-0.16364
MEFV_P1P2	41	0.013044	0.13182	1	2681	13	-0.092585	0.089728	0.2962	0.807198	7522	15	-0.092585
WFDC6_P1P2	41	0.01305	0.13186	1	2682	12	0.15137	0.03832	0.15306	0.658754	4763	17	0.15137
KLRC4_P1P2	41	0.013054	0.13188	1	2683	15	-0.075428	0.0069338	0.035691	0.342727	2136	11	-0.075428
MFAP2_P1P2	41	0.01308	0.13204	1	2684	19	-0.30781	0.86003	0.98331	1	19959	13	-0.30781
CTTNBP2NL_P1P2	41	0.013081	0.13204	1	2685	12	0.36801	0.26297	0.60908	0.970388	12874	18	0.36801
FAM76B_P1P2	41	0.01309	0.13209	1	2686	13	0.39179	0.24888	0.59046	0.96385	12564	15	0.39179
PCNP_P1P2	41	0.013098	0.13212	1	2687	19	0.047619	0.10222	0.32583	0.829891	8053	17	0.047619
F11R_P1	41	0.013112	0.1323	1	2688	17	-0.38285	0.54121	0.86503	1	17394	9	-0.38285
FHIT_P1P2	41	0.013114	0.1323	1	2689	16	-0.22555	0.31627	0.67487	0.990024	13978	13	-0.22555
CITED4_P1P2	41	0.013135	0.13242	1	2690	18	-0.22232	0.34263	0.70444	0.997631	14483	14	-0.22232
ZMYND8_P1P2	41	0.013137	0.13243	1	2691	14	0.23527	0.32648	0.68827	0.993665	14202	15	0.23527
TMEM59_P1P2	41	0.013138	0.13243	1	2692	18	-0.43654	0.66883	0.92793	1	18688	11	-0.43654
ADAM32_P1P2	41	0.013141	0.13243	1	2693	19	-0.48499	0.92714	0.99378	1	20256	8	-0.48499
GML_P1	41	0.01315	0.13247	1	2694	15	0.12885	0.078493	0.26836	0.784286	7015	13	0.12885
IFNA6_ENST00000380210.1	41	0.013152	0.13249	1	2695	17	0.34198	0.15283	0.43263	0.899517	9862	17	0.34198
UNC5D_P1P2	41	0.013153	0.13249	1	2696	19	-0.33986	0.28431	0.63649	0.98034	13315	8	-0.33986
GLT8D1_P1P2	41	0.013164	0.13253	1	2697	17	-0.31445	0.30047	0.65671	0.986539	13649	11	-0.31445
CD302_P1P2	41	0.013171	0.13257	1	2698	16	-0.27256	0.8465	0.98062	1	19891	11	-0.27256
RUNX2_P1	41	0.013173	0.13258	1	2699	19	-0.4505	0.030986	0.12869	0.621958	4244	15	-0.4505
TACC1_P1P2	41	0.013182	0.13272	1	2700	17	-0.22578	0.11432	0.35314	0.848819	8531	12	-0.22578
NANOS2_P1P2	41	0.013183	0.13274	1	2701	17	-0.13808	0.13892	0.40386	0.879342	9414	11	-0.13808
KATNBL1_P1P2	41	0.013197	0.13283	1	2702	18	-0.20008	0.66048	0.92436	1	18621	11	-0.20008
FBXO9_P1P2	41	0.013201	0.13284	1	2703	18	-0.35693	0.14247	0.41249	0.886934	9534	11	-0.35693
PIANP_P1P2	41	0.013209	0.13287	1	2704	18	-0.29663	0.6809	0.93277	1	18816	11	-0.29663
AVIL_P1P2	41	0.013245	0.1331	1	2705	15	0.19014	0.0072052	0.036803	0.347539	2169	16	0.19014
PHAX_P2	41	0.013254	0.13315	1	2706	16	0.39841	0.11081	0.34657	0.845449	8403	18	0.39841
BANF2_P1P2	41	0.013266	0.1332	1	2707	14	-0.042579	0.047441	0.18239	0.696781	5368	12	-0.042579
NCAPG_P1P2	41	0.013266	0.13321	1	2708	13	0.17361	0.02639	0.11247	0.584925	3944	12	0.17361
STEAP2_P1P2	41	0.013275	0.13325	1	2709	17	-0.070588	0.0046376	0.023886	0.270137	1814	14	-0.070588
DCAF6_P1P2	41	0.013283	0.13328	1	2710	14	-0.059845	0.29869	0.65468	0.98592	13620	10	-0.059845
CDYL_P2	41	0.01329	0.1333	1	2711	18	-0.00062683	0.59987	0.89645	1	18040	14	-0.00062683
ELAVL3_P2	41	0.013297	0.13333	1	2712	15	-0.28109	0.3549	0.71689	1	14682	14	-0.28109
GNGT2_P2	41	0.013297	0.13334	1	2713	15	0.18798	0.22617	0.56158	0.95943	12004	14	0.18798
STT3A_P1P2	41	0.013305	0.13335	1	2714	19	-0.48965	0.71314	0.94462	1	19057	7	-0.48965
OR51V1_ENST00000321255.1	41	0.013312	0.13337	1	2715	12	0.47498	0.1702	0.46435	0.916235	10394	19	0.47498
CAV1_P2	41	0.013321	0.13342	1	2716	15	0.14483	0.031828	0.13182	0.627029	4312	18	0.14483
FDPS_P1P2	41	0.013325	0.13344	1	2717	13	0.030229	0.10569	0.33522	0.838716	8198	10	0.030229
PARD6A_P1P2	41	0.013332	0.13347	1	2718	17	-0.13041	0.54916	0.86981	1	17480	15	-0.13041
ZNF782_P1P2	41	0.013347	0.1336	1	2719	17	-0.26194	0.61561	0.90389	1	18195	13	-0.26194
SLC12A3_P1P2	41	0.013353	0.13364	1	2720	15	-0.053403	0.57487	0.88494	1	17803	14	-0.053403
POTEC_P1P2	41	0.013358	0.13366	1	2721	17	-0.2606	0.19563	0.51141	0.943978	11106	12	-0.2606
MRO_P1P2	41	0.013367	0.1337	1	2722	10	-0.097239	0.31269	0.67016	0.988185	13907	12	-0.097239
C3orf27_ENST00000356020.2	41	0.013371	0.13372	1	2723	15	-0.16854	0.39915	0.76016	1	15445	13	-0.16854
BCL2L11_P1	41	0.013384	0.13381	1	2724	15	-0.037834	0.85291	0.98192	1	19933	11	-0.037834
C1orf56_P1P2	41	0.013386	0.13381	1	2725	14	0.20214	0.34343	0.70526	0.997682	14487	17	0.20214
TRIOBP_P1	41	0.013386	0.13381	1	2726	10	0.50593	0.26126	0.60741	0.970179	12838	18	0.50593
STX8_P1P2	41	0.013392	0.13383	1	2727	15	0.046603	0.45761	0.81038	1	16329	12	0.046603
UNC93B1_P1P2	41	0.013396	0.13387	1	2728	15	-0.061757	0.0023875	0.013473	0.193659	1427	17	-0.061757
PPT1_P1P2	41	0.013399	0.1339	1	2729	12	0.13654	0.29449	0.64891	0.983254	13534	14	0.13654
SAMD12_P1P2	41	0.013412	0.13406	1	2730	14	0.17883	0.23868	0.57764	0.962439	12306	14	0.17883
CBLB_P1P2	41	0.013414	0.13406	1	2731	18	-0.10225	0.57027	0.88219	1	17731	14	-0.10225
SEC23A_P1P2	41	0.01342	0.13408	1	2732	17	0.15289	0.40715	0.76811	1	15573	17	0.15289
ZNF2_P1P2	41	0.013423	0.13409	1	2733	17	-0.30216	0.61013	0.90132	1	18151	10	-0.30216
LOC339862_P1P2	41	0.013431	0.13412	1	2734	17	-0.35673	0.044808	0.17479	0.687398	5214	14	-0.35673
AGFG2_P1P2	41	0.013442	0.13421	1	2735	18	-0.12234	0.68669	0.93508	1	18873	14	-0.12234
MRGPRX3_P1P2	41	0.013466	0.13495	1	2736	14	0.056126	0.072122	0.25151	0.771792	6683	14	0.056126
IL20_P1P2	41	0.013467	0.13495	1	2737	15	0.17591	0.27449	0.624	0.976325	13109	15	0.17591
KIFC1_P1P2	41	0.013472	0.13499	1	2738	19	-0.40279	0.28491	0.63696	0.98034	13326	15	-0.40279
FOXP4_P1P2	41	0.013476	0.135	1	2739	18	-0.04882	0.42849	0.78659	1	15910	12	-0.04882
KXD1_P1P2	41	0.013477	0.13501	1	2740	18	-0.013104	0.0099492	0.048013	0.391877	2513	15	-0.013104
GTF3C3_P1P2	41	0.013481	0.13504	1	2741	19	-0.41462	0.47755	0.82365	1	16603	12	-0.41462
HK1_P1	41	0.013486	0.13504	1	2742	18	-0.45534	0.89438	0.98925	1	20110	9	-0.45534
KRT6A_P2	41	0.01351	0.13527	1	2743	19	-0.36402	0.45117	0.80595	1	16250	12	-0.36402
HLA-B_P1P2	41	0.01351	0.13527	1	2744	18	0.099862	0.041322	0.16464	0.67835	4974	18	0.099862
FLOT1_P1P2	41	0.013529	0.1354	1	2745	19	-0.34955	0.47255	0.82048	1	16526	10	-0.34955
PAN3_P1P2	41	0.01355	0.13563	1	2746	19	-0.37037	0.029041	0.12327	0.612522	4128	13	-0.37037
NCAPG2_P1P2	41	0.013559	0.13571	1	2747	19	-0.4834	0.043119	0.17028	0.683404	5110	10	-0.4834
CHRNE_P1P2	41	0.013566	0.13575	1	2748	18	-0.07873	0.33449	0.69601	0.995521	14340	14	-0.07873
VSTM2A_P1P2	41	0.01357	0.13577	1	2749	17	-0.1971	0.051879	0.19599	0.712995	5638	11	-0.1971
INSM2_P1P2	41	0.013572	0.13579	1	2750	17	-0.43096	0.6037	0.8982	1	18076	9	-0.43096
TMEM88_P1P2	41	0.013576	0.13584	1	2751	11	0.36098	0.15105	0.42943	0.89803	9801	19	0.36098
CD28_P1P2	41	0.013593	0.13591	1	2752	18	-0.16442	0.5143	0.84815	1	17061	16	-0.16442
OPN4_P1P2	41	0.013616	0.13607	1	2753	17	-0.12409	0.50644	0.84298	1	16955	11	-0.12409
EVI5_P1P2	41	0.013622	0.1361	1	2754	19	-0.20733	0.80988	0.97272	1	19696	11	-0.20733
ALG12_P1P2	41	0.013623	0.1361	1	2755	16	-0.072375	0.74036	0.95308	1	19237	11	-0.072375
HOXB2_P1P2	41	0.013632	0.13615	1	2756	19	-0.40225	0.60481	0.89875	1	18086	11	-0.40225
ZKSCAN8_P1P2	41	0.01364	0.13619	1	2757	15	-0.088202	0.35134	0.71346	1	14625	13	-0.088202
MYL10_ENST00000223167.4	41	0.013641	0.13619	1	2758	17	0.15952	0.0404	0.16078	0.671203	4910	14	0.15952
LOC100506388_P1P2	41	0.013644	0.13619	1	2759	16	0.19606	0.067289	0.23936	0.76123	6449	16	0.19606
NT5C3B_P1P2	41	0.013652	0.13621	1	2760	17	-0.34206	0.023844	0.10368	0.565517	3756	13	-0.34206
NUAK1_P1P2	41	0.013668	0.13642	1	2761	14	0.22495	0.55586	0.87366	1	17546	15	0.22495
PARVA_P1P2	41	0.01367	0.13642	1	2762	17	-0.23889	0.93923	0.99524	1	20297	5	-0.23889
SLC16A1_P1	41	0.013678	0.13646	1	2763	13	0.12498	0.027897	0.1195	0.605288	4049	15	0.12498
SSPN_P1P2	41	0.013679	0.13647	1	2764	18	-0.14444	0.27174	0.6208	0.975022	13055	11	-0.14444
ID2_P1	41	0.013736	0.1374	1	2765	19	-0.38367	0.78613	0.96679	1	19545	13	-0.38367
RUFY4_P1P2	41	0.013746	0.13744	1	2766	17	-0.27598	0.58154	0.88814	1	17875	11	-0.27598
OBSL1_P1P2	41	0.013755	0.13753	1	2767	18	-0.33628	0.20639	0.52938	0.948102	11446	9	-0.33628
CARTPT_P1P2	41	0.013764	0.13756	1	2768	19	-0.32774	0.061249	0.22384	0.750326	6116	12	-0.32774
CAMTA1_P1P2	41	0.013771	0.1376	1	2769	18	-0.00023568	0.81582	0.97392	1	19731	11	-0.00023568
MX2_P1	41	0.01378	0.13764	1	2770	18	-0.42887	0.25274	0.59549	0.965538	12650	12	-0.42887
CREB5_ENST00000396300.2	41	0.013783	0.13764	1	2771	15	0.048497	0.69589	0.93899	1	18947	14	0.048497
SLC35D2_P1P2	41	0.01379	0.13766	1	2772	16	-0.14024	0.67968	0.93233	1	18799	12	-0.14024
CRTC3_P1P2	41	0.013798	0.1377	1	2773	15	0.141	0.18469	0.49255	0.934476	10809	13	0.141
ZMYND19_P1P2	41	0.013807	0.13779	1	2774	18	-0.13042	0.12124	0.36853	0.859592	8792	15	-0.13042
BCL9_P1P2	41	0.013815	0.13792	1	2775	18	-0.30002	0.25137	0.59343	0.964408	12621	14	-0.30002
PIGS_P2	41	0.013829	0.13799	1	2776	12	0.51263	0.0062855	0.03136	0.313772	2049	18	0.51263
PCGF5_ENST00000336126.5	41	0.013836	0.13801	1	2777	15	-0.095855	0.82136	0.97518	1	19758	13	-0.095855
TEKT5_P1P2	41	0.013856	0.13816	1	2778	10	0.38174	0.05761	0.21432	0.740068	5940	20	0.38174
C7orf73_P1P2	41	0.013868	0.13824	1	2779	17	-0.24588	0.051393	0.1941	0.709409	5612	17	-0.24588
DPF2_P2	41	0.013875	0.13829	1	2780	15	-0.089905	0.12027	0.36608	0.85778	8752	15	-0.089905
QSOX2_P1P2	41	0.01388	0.13832	1	2781	16	-0.20086	0.3121	0.66939	0.987917	13897	11	-0.20086
LSP1_ENST00000599825.1	41	0.013881	0.13833	1	2782	16	-0.16727	0.46899	0.81782	1	16484	16	-0.16727
USF2_P1P2	41	0.013887	0.13836	1	2783	17	-0.49143	0.33993	0.70175	0.997088	14435	11	-0.49143
C1orf226_P1	41	0.013912	0.13853	1	2784	17	-0.039356	0.28365	0.63592	0.98034	13299	15	-0.039356
HTRA2_P1P2	41	0.013912	0.13853	1	2785	16	-0.16364	0.053082	0.19981	0.719249	5697	9	-0.16364
METTL4_P1P2	41	0.013915	0.13854	1	2786	17	-0.11758	0.49541	0.83594	1	16809	9	-0.11758
CSNK1G3_P1P2	41	0.013919	0.13855	1	2787	16	-0.12324	0.1161	0.35673	0.850714	8599	17	-0.12324
RAB38_P1P2	41	0.013919	0.13855	1	2788	11	0.57015	0.11071	0.34641	0.845449	8400	20	0.57015
BRCC3_P1P2	41	0.013923	0.13856	1	2789	17	-0.058855	0.28913	0.64194	0.98201	13408	14	-0.058855
GABRA1_P1P2	41	0.013929	0.13861	1	2790	18	-0.21182	0.010442	0.050627	0.402099	2579	12	-0.21182
STAM_P1P2	41	0.013959	0.13889	1	2791	14	0.13287	0.22477	0.55891	0.957713	11970	14	0.13287
WDR92_P1P2	41	0.013963	0.1389	1	2792	15	0.044844	0.317	0.6762	0.99035	14001	12	0.044844
PDZK1IP1_P1P2	41	0.013963	0.1389	1	2793	16	-0.27232	0.9166	0.99241	1	20211	9	-0.27232
IER2_P1P2	41	0.013982	0.13906	1	2794	14	-0.13379	0.23292	0.57095	0.962008	12161	11	-0.13379
CCR7_P1	41	0.014051	0.13959	1	2795	14	-0.24608	0.34484	0.70649	0.997682	14514	15	-0.24608
GUCY2C_P1P2	41	0.01406	0.13974	1	2796	14	0.46779	0.030415	0.12705	0.619134	4209	20	0.46779
KBTBD8_P1P2	41	0.01407	0.13978	1	2797	12	0.83041	0.011657	0.055124	0.417382	2708	23	0.83041
SEC14L6_P1P2	41	0.014074	0.13979	1	2798	16	0.12787	0.34076	0.70262	0.997088	14447	15	0.12787
ZNF558_P1P2	41	0.014093	0.13989	1	2799	18	-0.097818	0.061381	0.22418	0.750962	6121	13	-0.097818
TTYH3_P1P2	41	0.014098	0.13993	1	2800	11	0.88455	0.0063949	0.0318	0.316019	2062	24	0.88455
UTS2_ENST00000361696.5	41	0.014106	0.13998	1	2801	13	0.61757	0.0089635	0.044367	0.380091	2393	20	0.61757
SARM1_P2	41	0.014112	0.14003	1	2802	16	0.21947	0.015051	0.069461	0.468781	3037	15	0.21947
NUCB2_P1P2	41	0.01413	0.14012	1	2803	15	0.14985	0.27057	0.61947	0.974866	13032	15	0.14985
TRAPPC13_P1P2	41	0.014139	0.14022	1	2804	16	-0.35499	0.72858	0.94937	1	19158	10	-0.35499
MOB2_P1P2	41	0.014146	0.14026	1	2805	11	0.38318	0.28868	0.64137	0.981698	13397	17	0.38318
MEGF8_P1P2	41	0.014156	0.14032	1	2806	15	-0.30573	0.46735	0.81674	1	16459	13	-0.30573
HSF2BP_P1	41	0.01418	0.14049	1	2807	19	-0.41761	0.96967	0.99818	1	20391	9	-0.41761
RAB34_P1P2	41	0.014192	0.14055	1	2808	17	-0.13864	0.48424	0.82777	1	16669	15	-0.13864
PRKACA_P1P2	41	0.014195	0.14056	1	2809	8	0.29729	0.065975	0.23591	0.75904	6372	18	0.29729
FOXF1_P1P2	41	0.014195	0.14057	1	2810	11	0.3028	0.023565	0.10277	0.563929	3734	15	0.3028
CXXC11_P1P2	41	0.014198	0.14058	1	2811	11	-0.087652	0.62016	0.906	1	18238	14	-0.087652
SETD5_P1P2	41	0.0142	0.14059	1	2812	18	-0.24974	0.77601	0.96391	1	19475	12	-0.24974
ANK3_P1P2	41	0.014202	0.14059	1	2813	18	0.0095648	0.25502	0.59892	0.967336	12698	14	0.0095648
CLU_P2	41	0.014203	0.1406	1	2814	19	-0.45051	0.5236	0.8543	1	17171	13	-0.45051
CBX6_P1P2	41	0.014218	0.14063	1	2815	18	-0.54243	0.42467	0.78348	1	15855	13	-0.54243
MAP3K13_P2	41	0.014229	0.14071	1	2816	13	0.34578	0.18312	0.48938	0.932342	10765	18	0.34578
ROBO3_P1P2	41	0.014242	0.14078	1	2817	12	0.084876	0.19356	0.50806	0.943263	11046	16	0.084876
OGN_P1	41	0.014245	0.14078	1	2818	13	0.17277	0.082011	0.27906	0.797271	7175	15	0.17277
KIF24_P1P2	41	0.014248	0.14078	1	2819	17	-0.32812	0.99044	0.99954	1	20459	9	-0.32812
ITGA1_P1P2	41	0.014294	0.14101	1	2820	16	-0.056525	0.010106	0.049573	0.400783	2536	17	-0.056525
PKD1L1_P1P2	41	0.014309	0.14109	1	2821	19	-0.55784	0.26767	0.61486	0.971562	12973	11	-0.55784
ZNF446_P1P2	41	0.014312	0.14111	1	2822	19	-0.53934	0.4855	0.82884	1	16683	7	-0.53934
C6orf48_P1P2	41	0.014318	0.14112	1	2823	17	-0.28074	0.059576	0.21921	0.745486	6029	8	-0.28074
GSTZ1_P1P2	41	0.014326	0.14115	1	2824	17	-0.36041	0.060828	0.22274	0.74931	6095	11	-0.36041
NLRP7_P1	41	0.014329	0.14117	1	2825	13	0.32397	0.23941	0.57847	0.962439	12326	16	0.32397
GCM2_P1P2	41	0.014333	0.14119	1	2826	16	-0.14911	0.031947	0.13282	0.629844	4321	11	-0.14911
TUBA3C_P1P2	41	0.014337	0.1412	1	2827	10	0.2995	0.40045	0.76147	1	15466	15	0.2995
C19orf47_P1	41	0.014342	0.14124	1	2828	18	0.032266	0.37251	0.73399	1	15008	15	0.032266
SRGAP2_P1P2	41	0.014358	0.14132	1	2829	17	-0.24162	0.098398	0.31728	0.823152	7905	14	-0.24162
CACNB2_P2	41	0.01436	0.14132	1	2830	18	-0.34115	0.65483	0.92199	1	18571	15	-0.34115
PANK4_P1P2	41	0.014362	0.14134	1	2831	13	0.018036	0.024671	0.10647	0.570393	3826	19	0.018036
FLJ22184_P1P2	41	0.014364	0.14135	1	2832	16	-0.16134	0.38529	0.74709	1	15234	13	-0.16134
PHC2_P1P2	41	0.014373	0.14141	1	2833	14	0.2848	0.0051309	0.026652	0.289485	1888	17	0.2848
ZNF20_P1	41	0.014379	0.14146	1	2834	18	-0.36973	0.91486	0.99214	1	20202	11	-0.36973
DAPK1_P1P2	41	0.014382	0.14146	1	2835	15	0.028479	0.54963	0.87013	1	17483	15	0.028479
CANX_P2	41	0.014405	0.14156	1	2836	11	-0.025253	0.052605	0.19879	0.7188	5668	12	-0.025253
IAPP_P1P2	41	0.014406	0.14159	1	2837	17	0.41229	0.21743	0.54669	0.953041	11765	19	0.41229
GALNT1_ENST00000269195.5	41	0.014409	0.1416	1	2838	14	0.066485	0.12417	0.37451	0.863505	8893	15	0.066485
CD276_P1P2	41	0.014409	0.1416	1	2839	15	-0.22204	0.22624	0.56168	0.95943	12006	13	-0.22204
RGS13_P1P2	41	0.014457	0.14189	1	2840	15	-0.084018	0.68911	0.93608	1	18895	12	-0.084018
SCOC_P1P2	41	0.014475	0.14196	1	2841	13	0.39253	0.21223	0.53808	0.948585	11632	17	0.39253
EBP_P2	41	0.014495	0.14202	1	2842	19	-0.13256	0.17512	0.47486	0.923462	10545	13	-0.13256
GML_P2	41	0.014496	0.14202	1	2843	16	-0.015005	0.93819	0.99513	1	20293	9	-0.015005
CGGBP1_P1	41	0.014528	0.14283	1	2844	13	0.8743	0.0042682	0.022362	0.260326	1760	21	0.8743
STXBP5L_P1P2	41	0.014558	0.14301	1	2845	15	0.05705	0.70904	0.94327	1	19028	13	0.05705
NDUFS5_P2	41	0.014559	0.14301	1	2846	17	-0.094429	0.20195	0.52136	0.945277	11311	13	-0.094429
KANSL1L_P1P2	41	0.014565	0.14305	1	2847	17	-0.089737	0.14381	0.41464	0.886934	9588	17	-0.089737
ZBTB48_P1P2	41	0.014567	0.14305	1	2848	12	0.70673	0.013085	0.060475	0.435232	2850	21	0.70673
PTRHD1_P1P2	41	0.014579	0.14319	1	2849	18	-0.38553	0.17128	0.46664	0.917015	10431	12	-0.38553
APOC3_P1P2	41	0.014588	0.14326	1	2850	18	-0.19	0.30513	0.66129	0.986539	13743	14	-0.19
RPGRIP1_P2	41	0.014607	0.1434	1	2851	13	-0.09236	0.21783	0.54749	0.953766	11774	10	-0.09236
LCN6_P2	41	0.014613	0.14342	1	2852	19	-0.4787	0.66787	0.92743	1	18681	13	-0.4787
RAPGEF1_ENST00000372190.3	41	0.014614	0.14405	1	2853	12	0.1287	0.037669	0.15054	0.654585	4717	15	0.1287
POGK_P1P2	41	0.014614	0.14407	1	2854	17	-0.33765	0.54715	0.86847	1	17456	10	-0.33765
ZNF536_P1P2	41	0.014627	0.14413	1	2855	17	0.16225	0.38661	0.74843	1	15250	13	0.16225
FAN1_P1P2	41	0.014643	0.14439	1	2856	19	-0.16149	0.1201	0.36581	0.85778	8744	16	-0.16149
RASGRF1_P1P2	41	0.014649	0.14442	1	2857	15	-0.0024102	0.14406	0.41501	0.887234	9594	13	-0.0024102
RNF220_ENST00000443020.2	41	0.014656	0.14447	1	2858	9	0.11614	0.062002	0.22573	0.751548	6159	16	0.11614
LIAS_P1P2	41	0.01466	0.1445	1	2859	12	0.67588	0.039895	0.15894	0.668343	4869	21	0.67588
RB1CC1_P1	41	0.014669	0.14457	1	2860	9	0.79355	0.0094134	0.045977	0.384128	2455	22	0.79355
HKR1_P2	41	0.014672	0.14457	1	2861	17	-0.40225	0.069093	0.24373	0.764437	6537	13	-0.40225
PTGFR_P2	41	0.014682	0.14462	1	2862	14	-0.00062683	0.53608	0.86208	1	17324	16	-0.00062683
CAPN15_P1P2	41	0.014685	0.14464	1	2863	18	-0.024525	0.093033	0.30407	0.811663	7684	17	-0.024525
TAGAP_P1P2	41	0.014688	0.14465	1	2864	15	0.09867	0.45159	0.80616	1	16254	14	0.09867
SLC52A1_P1P2	41	0.014712	0.14477	1	2865	13	0.25573	0.25427	0.59776	0.966697	12681	17	0.25573
FAM24A_P1P2	41	0.014715	0.14477	1	2866	15	-0.27463	0.62521	0.90858	1	18299	13	-0.27463
DYRK1A_ENST00000398960.2	41	0.014719	0.14479	1	2867	18	-0.038391	0.39968	0.76086	1	15453	12	-0.038391
EIF2A_P1P2	41	0.014731	0.14485	1	2868	17	-0.36972	0.1027	0.32716	0.831718	8068	12	-0.36972
C6orf132_P1P2	41	0.014734	0.14489	1	2869	16	-0.019742	0.68982	0.93641	1	18902	13	-0.019742
KAT5_P1P2	41	0.014748	0.14496	1	2870	19	-0.4638	0.038507	0.15357	0.658754	4777	12	-0.4638
THRB_P1P2	41	0.014752	0.14496	1	2871	16	-0.16181	0.47027	0.81874	1	16500	16	-0.16181
CEP57L1_P1P2	41	0.014755	0.14497	1	2872	12	0.042339	0.66316	0.92551	1	18640	14	0.042339
ROBO4_P1P2	41	0.014764	0.14499	1	2873	17	-0.11726	0.10078	0.32294	0.82835	7990	11	-0.11726
RGPD1_ENST00000398193.3	41	0.014788	0.14516	1	2874	11	-0.23221	0.85425	0.98221	1	19943	11	-0.23221
GNA12_P1P2	41	0.014792	0.14517	1	2875	15	0.1316	0.11489	0.35446	0.849369	8555	16	0.1316
ADAM11_P1P2	41	0.014798	0.14518	1	2876	15	-0.11653	0.46095	0.81256	1	16370	12	-0.11653
CD101_P1P2	41	0.014801	0.14521	1	2877	17	0.015952	0.028268	0.12078	0.607648	4077	14	0.015952
KLC1_P1P2	41	0.014814	0.14531	1	2878	16	-0.21382	0.30245	0.65866	0.986539	13689	16	-0.21382
AFAP1L2_P1P2	41	0.014818	0.14538	1	2879	13	0.22859	0.088285	0.29313	0.805923	7458	16	0.22859
SGK3_ENST00000345714.4	41	0.014844	0.14555	1	2880	16	0.49167	0.11989	0.36544	0.85778	8733	20	0.49167
ZNF23_P1	41	0.014852	0.14559	1	2881	14	0.21787	0.10974	0.34405	0.843434	8361	18	0.21787
ITPRIPL2_P1P2	41	0.014855	0.14561	1	2882	18	0.0064357	0.70517	0.94199	1	19001	14	0.0064357
FOXE3_P1P2	41	0.014864	0.14563	1	2883	14	0.17854	0.23988	0.57913	0.962633	12336	13	0.17854
KRTAP10-8_P1P2	41	0.014867	0.14563	1	2884	19	-0.39624	0.3037	0.65987	0.986539	13711	11	-0.39624
SERPINB4_P1P2	41	0.014888	0.14574	1	2885	15	-0.065301	0.62034	0.90605	1	18241	15	-0.065301
MRPL39_P1P2	41	0.01489	0.14576	1	2886	7	1.2183	6.348e-05	0.00035455	0.012889	563	28	1.2183
PRSS8_P1P2	41	0.014906	0.14586	1	2887	17	-0.33918	0.42575	0.78428	1	15863	14	-0.33918
HIST1H4L_P1P2	41	0.014906	0.14586	1	2888	16	0.40189	0.054635	0.20516	0.726646	5791	17	0.40189
CC2D1B_P1P2	41	0.01491	0.14587	1	2889	17	0.24527	0.49843	0.8378	1	16851	12	0.24527
CYTH4_P1P2	41	0.014928	0.14591	1	2890	15	-0.085833	0.26713	0.61423	0.971562	12960	14	-0.085833
TBK1_P1P2	41	0.014931	0.14593	1	2891	18	-0.18507	0.59789	0.89539	1	18021	14	-0.18507
CCDC68_P1P2	41	0.014949	0.14602	1	2892	17	-0.32374	0.50641	0.84298	1	16954	14	-0.32374
CACNA1B_P1P2	41	0.014953	0.14605	1	2893	16	-0.25407	0.916	0.99231	1	20209	11	-0.25407
CEP170_P1P2	41	0.014954	0.14605	1	2894	18	-0.27529	0.77997	0.96496	1	19504	12	-0.27529
RCSD1_P1P2	41	0.014961	0.14611	1	2895	16	0.29422	0.076679	0.2645	0.782843	6930	18	0.29422
ITIH3_P2	41	0.014963	0.14611	1	2896	17	-0.011213	0.31503	0.67328	0.98949	13956	15	-0.011213
SSH1_P1P2	41	0.014966	0.14613	1	2897	16	-0.086683	0.024255	0.1051	0.568915	3789	19	-0.086683
KRTAP13-1_P1P2	41	0.014973	0.14613	1	2898	17	-0.16065	0.3947	0.75589	1	15381	13	-0.16065
FASTKD3_P1P2	41	0.014985	0.1468	1	2899	15	0.21128	0.27908	0.62924	0.976642	13212	14	0.21128
FAM89A_P1P2	41	0.015004	0.14686	1	2900	16	-0.050393	0.17862	0.48253	0.929155	10651	14	-0.050393
ADARB2_ENST00000381312.1	41	0.015039	0.14697	1	2901	19	-0.45207	0.28875	0.64142	0.981698	13400	14	-0.45207
DEFB103B_ENST00000318124.3	41	0.015043	0.14697	1	2902	13	0.34451	0.19307	0.50702	0.94275	11030	19	0.34451
XPO4_P1P2	41	0.015075	0.14718	1	2903	16	0.26827	0.089652	0.29607	0.807198	7514	15	0.26827
LIN54_P1	41	0.015081	0.14719	1	2904	19	-0.56542	0.49919	0.83834	1	16860	12	-0.56542
FAM157B_P1P2	41	0.015087	0.14724	1	2905	11	0.32481	0.0062924	0.031382	0.313831	2051	18	0.32481
GSK3A_P1P2	41	0.015109	0.14737	1	2906	18	-0.36777	0.79605	0.9694	1	19609	12	-0.36777
EIF1B_P1P2	41	0.015134	0.1475	1	2907	12	0.35348	0.42014	0.7794	1	15785	16	0.35348
CASP14_P1P2	41	0.015138	0.14753	1	2908	19	-0.19956	0.80216	0.97102	1	19647	8	-0.19956
S100A10_P2	41	0.015139	0.14754	1	2909	17	-0.2569	0.26454	0.61086	0.971024	12902	10	-0.2569
ST20-MTHFS_P1P2	41	0.015149	0.14761	1	2910	14	0.70329	0.043338	0.17089	0.683795	5126	21	0.70329
KIAA1009_P1P2	41	0.015167	0.14772	1	2911	17	-0.36803	0.040712	0.16172	0.672155	4933	16	-0.36803
OR4N5_ENST00000333629.1	41	0.015171	0.14774	1	2912	15	0.076633	0.042705	0.16894	0.681436	5076	15	0.076633
SPAG17_P1P2	41	0.015191	0.14785	1	2913	17	-0.059562	0.34527	0.70683	0.997682	14530	14	-0.059562
G3BP2_P1P2	41	0.015195	0.1479	1	2914	13	-0.075364	0.51827	0.85081	1	17104	11	-0.075364
5-Mar_P1P2	41	0.0152	0.14794	1	2915	18	-0.44085	0.44191	0.7979	1	16109	15	-0.44085
UBXN11_P1P2	41	0.01521	0.14797	1	2916	17	-0.025888	0.10655	0.33713	0.839548	8233	14	-0.025888
CRELD2_P1P2	41	0.015222	0.14803	1	2917	14	0.23647	0.11189	0.34837	0.845898	8446	18	0.23647
CBLN2_P1P2	41	0.015231	0.14805	1	2918	18	-0.20754	0.30626	0.66275	0.986539	13761	9	-0.20754
HMOX1_P1	41	0.015237	0.14808	1	2919	16	0.15736	0.83455	0.97807	1	19821	13	0.15736
TMPRSS11A_P1P2	41	0.015259	0.14821	1	2920	10	0.47877	0.13624	0.39802	0.876603	9313	18	0.47877
CD93_P1P2	41	0.015269	0.14829	1	2921	14	0.18504	0.11501	0.35462	0.849369	8560	14	0.18504
RAP2B_P1P2	41	0.015281	0.14836	1	2922	17	0.097455	0.3274	0.68917	0.993665	14220	12	0.097455
CARD6_P1P2	41	0.015295	0.14847	1	2923	17	-0.2012	0.73125	0.9502	1	19171	12	-0.2012
ADAR_P2	41	0.015313	0.14922	1	2924	14	0.055538	0.55531	0.87318	1	17540	16	0.055538
OR4A5_ENST00000319760.6	41	0.015338	0.14928	1	2925	12	0.044017	0.0070193	0.036082	0.345005	2145	14	0.044017
CRAMP1L_P2	41	0.01534	0.1493	1	2926	10	0.042372	0.3927	0.75403	1	15354	14	0.042372
LGALS14_P1P2	41	0.015341	0.1493	1	2927	16	0.20988	0.16211	0.4494	0.907814	10151	19	0.20988
ARL14EPL_ENST00000601302.2	41	0.015367	0.14947	1	2928	18	-0.052391	0.43814	0.79467	1	16054	11	-0.052391
TMEM154_P1P2	41	0.015371	0.14949	1	2929	19	-0.18401	0.28068	0.6317	0.97821	13239	15	-0.18401
ZNF560_P1P2	41	0.015384	0.14961	1	2930	18	0.025674	4.9031e-05	0.00027732	0.010612	536	13	0.025674
SACS_ENST00000382292.3	41	0.015385	0.14963	1	2931	16	-0.020718	0.0067454	0.034103	0.331786	2108	13	-0.020718
PSMG1_P1P2	41	0.015386	0.14963	1	2932	19	-0.03369	0.020639	0.092147	0.541557	3490	15	-0.03369
PUS7_P1P2	41	0.015393	0.14966	1	2933	19	-0.52075	0.31446	0.6725	0.989134	13942	12	-0.52075
HOXB3_P1P2	41	0.015397	0.14967	1	2934	13	0.12599	0.051143	0.19346	0.709123	5594	17	0.12599
MYO16_ENST00000356711.2	41	0.015398	0.14967	1	2935	13	0.61945	0.0084205	0.041433	0.365288	2325	20	0.61945
TINAG_P1P2	41	0.015405	0.14968	1	2936	19	-0.49355	0.060721	0.22252	0.749146	6091	14	-0.49355
SH2B2_P1P2	41	0.015417	0.14977	1	2937	12	0.37906	0.1928	0.50681	0.94275	11023	17	0.37906
C9orf37_P1P2	41	0.015454	0.14994	1	2938	19	-0.31172	0.61825	0.90503	1	18219	10	-0.31172
PTCRA_P1P2	41	0.015468	0.15	1	2939	15	-0.13236	0.30649	0.66298	0.986539	13767	13	-0.13236
FAM188B_P1P2	41	0.015477	0.15002	1	2940	15	-0.077668	0.11096	0.34675	0.845449	8407	17	-0.077668
MLXIPL_P1P2	41	0.01549	0.15003	1	2941	10	0.46824	0.00010341	0.0005655	0.018588	624	19	0.46824
TMEM200C_P1P2	41	0.015491	0.15003	1	2942	11	0.29834	0.057454	0.21384	0.739141	5933	18	0.29834
IFITM5_P1P2	41	0.015496	0.15006	1	2943	19	-0.43753	0.87785	0.9866	1	20050	9	-0.43753
PLCXD2_P1P2	41	0.015509	0.15026	1	2944	17	-0.059284	0.33981	0.70164	0.997088	14432	11	-0.059284
PTBP3_P1P2	41	0.015517	0.15029	1	2945	19	-0.097098	0.78994	0.96788	1	19572	14	-0.097098
NCAPH_P1P2	41	0.015526	0.15035	1	2946	16	-0.13138	0.85053	0.98147	1	19920	9	-0.13138
NT5C1A_P1P2	41	0.015561	0.15056	1	2947	17	-0.33834	0.070837	0.24764	0.765653	6626	11	-0.33834
DGKQ_P1	41	0.015566	0.15062	1	2948	14	0.064302	0.60623	0.89954	1	18105	15	0.064302
DNAJC5B_P1	41	0.015566	0.15062	1	2949	15	0.20484	0.33031	0.69191	0.994268	14269	14	0.20484
PLA2G1B_P2	41	0.01557	0.15062	1	2950	18	-0.39274	0.71563	0.94545	1	19070	12	-0.39274
DSPP_ENST00000399271.1	41	0.015574	0.15065	1	2951	14	0.064948	0.053626	0.20198	0.72263	5726	16	0.064948
EDEM2_ENST00000374492.3	41	0.015586	0.15135	1	2952	15	0.44598	0.090121	0.29703	0.807198	7546	17	0.44598
ITGA7_P1	41	0.015597	0.1514	1	2953	19	-0.31124	0.53413	0.86072	1	17301	14	-0.31124
ISOC1_P1P2	41	0.015607	0.15145	1	2954	18	-0.21555	0.14013	0.40709	0.883414	9451	10	-0.21555
PRRC2B_P1P2	41	0.015609	0.15145	1	2955	15	0.37793	0.016153	0.073932	0.484016	3133	19	0.37793
ABL2_P1	41	0.015616	0.15149	1	2956	18	-0.2044	0.95257	0.99658	1	20338	10	-0.2044
OR4D9_ENST00000329328.3	41	0.015631	0.15153	1	2957	17	-0.075436	0.62123	0.90651	1	18252	13	-0.075436
LHFPL3_P1P2	41	0.015635	0.15154	1	2958	19	-0.51758	0.8022	0.97103	1	19648	11	-0.51758
NRSN1_P1P2	41	0.015646	0.15159	1	2959	13	0.13479	0.56203	0.87733	1	17634	13	0.13479
NFAT5_P1P2	41	0.015651	0.15165	1	2960	18	-0.31969	0.68308	0.93365	1	18835	14	-0.31969
C9orf156_P1P2	41	0.015652	0.15166	1	2961	15	0.17175	0.092925	0.30382	0.811266	7680	12	0.17175
GSTO1_P1P2	41	0.015665	0.1517	1	2962	19	-0.22791	0.55691	0.87427	1	17569	11	-0.22791
MOCS2_P1P2	41	0.015671	0.15172	1	2963	12	0.097445	0.53138	0.85902	1	17264	16	0.097445
HSD3B2_P1P2	41	0.015674	0.15172	1	2964	12	0.57558	0.012859	0.05977	0.434475	2819	19	0.57558
FBRS_P1P2	41	0.015686	0.15179	1	2965	17	-0.13544	0.17657	0.47897	0.927677	10586	11	-0.13544
BMX_P1P2	41	0.01569	0.15184	1	2966	11	0.19062	0.89757	0.98974	1	20122	12	0.19062
LRP8_P1P2	37	0.015696	0.14616	1	2967	8	0.27367	0.00027963	0.0014151	0.036871	790	16	0.27367
ICMT_P1P2	41	0.015701	0.15187	1	2968	16	-0.18722	0.86185	0.9836	1	19968	12	-0.18722
TNNI1_P2	41	0.015703	0.15187	1	2969	15	0.4065	0.089932	0.2966	0.807198	7535	17	0.4065
GPR133_P1P2	41	0.015719	0.15195	1	2970	14	0.68301	0.051048	0.19317	0.708997	5588	21	0.68301
ATN1_P1P2	41	0.015719	0.15195	1	2971	17	0.076065	0.37387	0.73533	1	15031	15	0.076065
ALDOA_P1P2	41	0.015747	0.1522	1	2972	18	0.22647	0.49953	0.83854	1	16865	14	0.22647
COQ7_P1P2	41	0.015766	0.15233	1	2973	15	0.28288	0.042135	0.16727	0.681436	5026	17	0.28288
HMGB1_P1	41	0.015772	0.15235	1	2974	11	0.05523	0.039955	0.15905	0.668343	4877	18	0.05523
FBXO11_P1P2	41	0.015784	0.15239	1	2975	17	-0.32739	0.56974	0.882	1	17725	13	-0.32739
EMR1_P1P2	41	0.015789	0.15243	1	2976	16	0.30998	0.22082	0.55253	0.956499	11842	15	0.30998
KHDRBS3_P1P2	41	0.015791	0.15246	1	2977	11	-0.097714	0.5461	0.86783	1	17445	14	-0.097714
ITGA5_P1P2	41	0.015796	0.15247	1	2978	18	-0.28278	0.10967	0.34391	0.843434	8357	14	-0.28278
AFAP1_P1P2	41	0.015812	0.15253	1	2979	9	0.52341	0.0014576	0.0082846	0.139168	1221	20	0.52341
AFF3_P1P2	41	0.01583	0.15264	1	2980	15	-0.11605	0.94404	0.99575	1	20306	10	-0.11605
C11orf65_P1P2	41	0.015843	0.15272	1	2981	19	0.19555	0.43617	0.79325	1	16022	15	0.19555
PEAR1_P1P2	41	0.015846	0.15273	1	2982	19	-0.50698	0.031415	0.13057	0.62624	4275	9	-0.50698
FOXD4_ENST00000382500.2	41	0.015848	0.15276	1	2983	12	0.16472	0.36748	0.72884	1	14917	16	0.16472
ZNF681_P1P2	41	0.015863	0.15282	1	2984	10	0.21119	0.19802	0.51534	0.944351	11186	15	0.21119
RTP3_P1P2	41	0.01587	0.15286	1	2985	18	-0.28321	0.73991	0.95295	1	19231	13	-0.28321
CLDN3_P1P2	41	0.015899	0.15297	1	2986	16	-0.062966	0.26562	0.61244	0.971561	12926	8	-0.062966
WWC3_P1P2	41	0.015906	0.15309	1	2987	15	0.32772	4.9719e-05	0.00028215	0.010717	540	18	0.32772
WIZ_P1P2	41	0.015913	0.15315	1	2988	19	-0.47167	0.47591	0.82248	1	16582	10	-0.47167
IGSF6_P1P2	41	0.015917	0.15317	1	2989	17	-0.28185	0.40996	0.77097	1	15619	12	-0.28185
C15orf38_P1P2	41	0.015922	0.15318	1	2990	19	-0.41425	0.021508	0.095836	0.553762	3549	17	-0.41425
STX11_P1P2	41	0.015939	0.15327	1	2991	17	0.27374	0.24465	0.58549	0.962683	12468	16	0.27374
FAM198B_P1P2	41	0.015965	0.15335	1	2992	13	0.26953	0.023917	0.10387	0.565541	3765	15	0.26953
FSCB_P1P2	41	0.015966	0.15336	1	2993	19	-0.27777	0.23079	0.56781	0.961708	12108	16	-0.27777
NR1H3_P2	41	0.015979	0.15345	1	2994	19	-0.25982	0.12983	0.38585	0.870203	9092	11	-0.25982
FIBCD1_P1P2	41	0.01598	0.15346	1	2995	15	-0.12078	0.47934	0.8245	1	16616	11	-0.12078
TULP2_P1P2	41	0.015993	0.15355	1	2996	15	0.44518	0.074815	0.25975	0.778424	6838	19	0.44518
ABCB1_ENST00000265724.3	41	0.015996	0.15355	1	2997	11	0.20322	0.16086	0.44767	0.907814	10109	15	0.20322
SPATA17_P1P2	41	0.016001	0.15356	1	2998	10	0.14132	0.38826	0.74986	1	15282	16	0.14132
CHST7_P1P2	41	0.016003	0.15357	1	2999	16	0.062074	0.37842	0.74015	1	15110	15	0.062074
AMMECR1L_P1P2	41	0.016023	0.15365	1	3000	19	-0.42059	0.45489	0.80836	1	16290	10	-0.42059
CTNNA1_P1P2	41	0.016037	0.15369	1	3001	17	-0.25406	0.86213	0.98364	1	19969	9	-0.25406
SOX2_P1P2	41	0.01606	0.15382	1	3002	11	0.19246	0.10778	0.33996	0.842383	8275	17	0.19246
PRAMEF20_ENST00000316412.5	41	0.016075	0.1539	1	3003	13	0.007895	0.21606	0.54429	0.951603	11727	13	0.007895
GP1BB_P1P2	41	0.01608	0.15396	1	3004	15	0.15936	0.1434	0.41407	0.886934	9571	19	0.15936
RAB5C_P1	41	0.016089	0.15412	1	3005	12	-0.12725	0.0076233	0.038357	0.354706	2218	11	-0.12725
CAPN13_P2	41	0.016089	0.15413	1	3006	16	-0.41761	0.51409	0.84806	1	17059	15	-0.41761
PTPN22_P1P2	41	0.01611	0.15426	1	3007	14	-0.30105	0.55896	0.87553	1	17603	14	-0.30105
ELK1_P1P2	41	0.016118	0.1543	1	3008	19	-0.42654	0.4411	0.79715	1	16097	12	-0.42654
TRPM3_ENST00000377110.3	41	0.016126	0.15435	1	3009	18	-0.066702	0.41109	0.77175	1	15634	14	-0.066702
DCLK2_P1P2	41	0.016136	0.15444	1	3010	17	-0.33911	0.79684	0.96962	1	19614	12	-0.33911
RPRML_P1P2	41	0.016138	0.15444	1	3011	17	-0.28109	0.042052	0.16706	0.681436	5019	12	-0.28109
PLXDC2_P1P2	41	0.016141	0.15444	1	3012	14	0.2581	0.10854	0.3417	0.842935	8313	14	0.2581
PIEZO2_ENST00000503781.3	41	0.016144	0.15445	1	3013	10	-0.032966	0.5933	0.89338	1	17977	12	-0.032966
ANKRD1_P1P2	41	0.016144	0.15445	1	3014	12	0.5908	0.056432	0.21077	0.736982	5865	21	0.5908
PDK4_P1P2	41	0.01615	0.15447	1	3015	17	-0.068561	0.089087	0.29482	0.806769	7494	15	-0.068561
CHRDL1_P1P2	41	0.016176	0.15461	1	3016	15	0.03912	0.34388	0.70555	0.997682	14495	16	0.03912
RIC8B_P1P2	41	0.016181	0.15463	1	3017	16	-0.24632	0.26926	0.61681	0.972413	13009	12	-0.24632
ADRBK1_P1P2	41	0.016187	0.15466	1	3018	12	-0.13038	0.39195	0.75337	1	15342	12	-0.13038
STON1_P1P2	41	0.016187	0.15466	1	3019	18	0.060823	0.93298	0.99454	1	20282	8	0.060823
GABRB3_P1P2	41	0.01619	0.15466	1	3020	19	-0.55482	0.52704	0.85632	1	17207	14	-0.55482
DNAJC18_P1P2	41	0.016193	0.15471	1	3021	19	-0.41053	0.016105	0.073712	0.483107	3129	12	-0.41053
DCAF8_P2	41	0.016199	0.15475	1	3022	16	0.57497	0.043581	0.1715	0.684107	5142	19	0.57497
HDAC4_P1P2	41	0.016201	0.15475	1	3023	14	0.05806	0.44157	0.79763	1	16107	14	0.05806
KIF23_P1P2	35	0.016205	0.14484	1	3024	17	-0.44405	0.047652	0.18039	0.694203	5375	5	-0.44405
TIMP3_P1P2	41	0.016213	0.1548	1	3025	12	0.034307	0.33476	0.69639	0.995556	14346	13	0.034307
EXD3_P1P2	41	0.016246	0.155	1	3026	18	-0.22628	0.53525	0.86152	1	17317	13	-0.22628
PKIB_P1	41	0.016246	0.155	1	3027	15	-0.0061533	0.70772	0.94284	1	19013	12	-0.0061533
RAVER2_P1P2	41	0.016248	0.15504	1	3028	19	-0.24674	0.48713	0.82998	1	16701	15	-0.24674
RNMTL1_P1P2	41	0.016249	0.15504	1	3029	16	0.24536	0.46193	0.81322	1	16382	15	0.24536
NDP_P1P2	41	0.01625	0.15504	1	3030	14	-0.030386	0.030867	0.12829	0.621806	4231	14	-0.030386
ZNF540_P2	41	0.016266	0.15511	1	3031	12	0.37839	0.18944	0.5007	0.939777	10928	16	0.37839
COL4A3_P1P2	41	0.01627	0.15513	1	3032	15	-0.13631	0.39476	0.75609	1	15383	10	-0.13631
FAM183A_P1P2	41	0.016321	0.15545	1	3033	15	0.5443	0.092805	0.30353	0.811266	7672	20	0.5443
TAS2R20_ENST00000538986.1	41	0.016332	0.1555	1	3034	11	0.70576	0.015632	0.07163	0.475935	3087	21	0.70576
ABCB8_P1P2	41	0.016372	0.15569	1	3035	16	0.025674	0.034419	0.14063	0.642298	4491	12	0.025674
ODF3_P1P2	41	0.01638	0.15576	1	3036	18	-0.19061	0.3989	0.75995	1	15442	15	-0.19061
ZNF852_P1P2	41	0.016398	0.15582	1	3037	16	0.1175	0.2764	0.62636	0.976642	13150	15	0.1175
LIPC_P2	41	0.016402	0.15583	1	3038	10	0.061587	0.23117	0.56826	0.961708	12119	16	0.061587
AFM_P1P2	41	0.016409	0.15593	1	3039	16	0.010248	0.098983	0.31861	0.824309	7923	14	0.010248
DUOXA1_P1P2	41	0.016411	0.15593	1	3040	15	-0.11096	0.4757	0.82234	1	16578	13	-0.11096
ASUN_P1P2	41	0.016432	0.15599	1	3041	19	-0.44901	0.70378	0.94143	1	18994	11	-0.44901
IRAK4_P1P2	41	0.016437	0.15601	1	3042	18	-0.23452	0.40043	0.76145	1	15463	16	-0.23452
ACOT2_P1P2	41	0.016442	0.15602	1	3043	17	-0.31389	0.31058	0.66757	0.987262	13864	12	-0.31389
UGT1A10_P1P2	41	0.016446	0.15602	1	3044	15	-0.0099002	0.79946	0.97033	1	19631	14	-0.0099002
ABCA13_P1P2	41	0.016457	0.15606	1	3045	17	-0.13456	0.81323	0.97347	1	19717	10	-0.13456
ACY3_P2	41	0.016464	0.15609	1	3046	18	-0.21033	0.032029	0.13307	0.629844	4331	13	-0.21033
PARD3B_P1P2	41	0.016465	0.15609	1	3047	14	0.21859	0.0012814	0.0064682	0.113586	1168	17	0.21859
OR2B6_ENST00000244623.1	41	0.016467	0.15609	1	3048	18	-0.16169	0.086897	0.29011	0.805105	7391	16	-0.16169
KIAA1324_P1P2	41	0.01647	0.15611	1	3049	16	-0.28364	0.28174	0.6332	0.978794	13268	13	-0.28364
DHODH_P1	41	0.016481	0.15616	1	3050	19	-0.23567	0.13411	0.39384	0.873651	9246	12	-0.23567
VAMP2_P1P2	41	0.016488	0.15617	1	3051	14	-0.21827	0.42078	0.77999	1	15793	14	-0.21827
HEYL_P1P2	41	0.016501	0.15632	1	3052	18	-0.33126	0.87201	0.98551	1	20016	10	-0.33126
ZNF594_P1P2	41	0.016506	0.15637	1	3053	12	0.60668	0.027046	0.11547	0.592975	3994	20	0.60668
E2F5_P1P2	41	0.016516	0.15646	1	3054	18	-0.1919	0.4501	0.80493	1	16238	14	-0.1919
RNF182_P1P2	41	0.016517	0.15647	1	3055	19	-0.5227	0.30639	0.66285	0.986539	13764	14	-0.5227
IGFN1_P1P2	41	0.016523	0.15649	1	3056	19	-0.42399	0.45496	0.80841	1	16292	9	-0.42399
MTRNR2L7_P1P2	41	0.016526	0.1565	1	3057	15	0.11976	0.36048	0.72251	1	14792	11	0.11976
PPP1R32_P1P2	41	0.016541	0.15665	1	3058	14	-0.086835	0.074638	0.25923	0.778363	6831	18	-0.086835
CAMK2D_P1P2	41	0.016541	0.15665	1	3059	19	-0.48897	0.34083	0.70265	0.997088	14450	12	-0.48897
MAP1A_P1P2	41	0.016543	0.15665	1	3060	12	0.45577	0.22323	0.55683	0.957647	11923	18	0.45577
PTPRK_P1	41	0.016546	0.15666	1	3061	14	0.081006	0.071596	0.24981	0.768208	6669	18	0.081006
TGFBR3_P1P2	41	0.016549	0.1567	1	3062	15	-0.11514	0.36431	0.72571	1	14860	13	-0.11514
UCHL1_P2	41	0.016549	0.1567	1	3063	12	0.76991	0.012729	0.059328	0.433518	2807	23	0.76991
CYP4Z1_P1P2	41	0.016549	0.1567	1	3064	14	0.068023	0.12143	0.36899	0.860226	8798	15	0.068023
SEPP1_P1P2	41	0.016558	0.15671	1	3065	10	0.69616	0.012391	0.057942	0.42765	2778	22	0.69616
LHX1_P1P2	41	0.016561	0.15673	1	3066	15	0.26392	0.1148	0.35397	0.848991	8551	18	0.26392
ASB16_P1P2	41	0.016569	0.15677	1	3067	14	0.42783	0.051466	0.19428	0.709567	5615	18	0.42783
F12_P1	41	0.01658	0.15683	1	3068	10	0.36088	0.40127	0.7624	1	15481	15	0.36088
LRRC8A_P1P2	41	0.016587	0.15686	1	3069	11	0.23525	0.29993	0.65601	0.986428	13638	16	0.23525
OFD1_P1P2	41	0.016591	0.15686	1	3070	19	-0.47293	0.19251	0.50647	0.94275	11017	10	-0.47293
ZC3HC1_P1P2	41	0.016595	0.15689	1	3071	15	0.20657	0.39713	0.75811	1	15417	16	0.20657
MFSD6L_P1P2	41	0.0166	0.15691	1	3072	12	0.11515	0.17981	0.4845	0.930122	10675	15	0.11515
SPINK2_P1P2	41	0.016617	0.15712	1	3073	19	-0.38197	0.34083	0.70266	0.997088	14451	13	-0.38197
OR10K1_ENST00000289451.2	41	0.016625	0.15713	1	3074	16	-0.09852	0.040881	0.16279	0.674286	4950	14	-0.09852
CALHM2_P1P2	41	0.016646	0.15729	1	3075	14	-0.052605	0.1819	0.48742	0.931301	10734	14	-0.052605
PARN_P1P2	41	0.016655	0.15733	1	3076	15	0.23471	0.29583	0.65062	0.983778	13565	16	0.23471
ACER2_P1P2	41	0.01666	0.15734	1	3077	13	0.29648	0.13065	0.38796	0.872382	9117	14	0.29648
ZBTB41_P1P2	41	0.016681	0.1574	1	3078	16	-0.05079	0.76571	0.96068	1	19418	12	-0.05079
CD47_P1P2	41	0.016684	0.15742	1	3079	17	-0.18804	0.13303	0.39231	0.873306	9212	14	-0.18804
RFESD_P1P2	41	0.016702	0.15751	1	3080	18	-0.37648	0.054314	0.2037	0.723739	5773	11	-0.37648
GPR141_P1P2	41	0.016708	0.15751	1	3081	15	-0.023381	0.36114	0.72307	1	14803	15	-0.023381
SFTPA2_P1P2	41	0.01672	0.15754	1	3082	18	0.01875	0.4708	0.81918	1	16508	12	0.01875
SNAP29_P1P2	41	0.016723	0.15763	1	3083	13	-0.1374	0.753	0.95683	1	19322	14	-0.1374
CLEC3B_P1P2	41	0.01674	0.15769	1	3084	13	-0.10798	0.54704	0.8684	1	17454	11	-0.10798
PLEKHG1_P2	41	0.016744	0.15778	1	3085	15	0.27568	0.5888	0.89142	1	17938	14	0.27568
RICTOR_P1P2	41	0.016745	0.15778	1	3086	19	-0.5554	0.24179	0.58189	0.962683	12389	15	-0.5554
OR7E24_ENST00000456448.1	41	0.01675	0.15782	1	3087	14	0.18304	0.022426	0.099448	0.560378	3639	19	0.18304
GP1BA_P1P2	41	0.01675	0.15782	1	3088	17	-0.2307	0.60399	0.8983	1	18077	14	-0.2307
PPP1R18_P2	41	0.016759	0.15786	1	3089	12	0.46679	0.098119	0.31684	0.823152	7894	18	0.46679
SCXB_ENST00000340210.1	41	0.016764	0.15787	1	3090	16	0.14213	0.13001	0.38621	0.870523	9099	16	0.14213
GPR176_P1P2	41	0.016769	0.15791	1	3091	18	0.16841	0.15623	0.44014	0.90462	9978	14	0.16841
ARPC2_P1	41	0.016771	0.15794	1	3092	17	-0.22204	0.85104	0.98158	1	19922	9	-0.22204
PRKAA2_P1P2	41	0.016775	0.15795	1	3093	12	-0.088183	0.054827	0.20577	0.727316	5801	17	-0.088183
SH3KBP1_P1P2	41	0.016825	0.15827	1	3094	9	0.27367	0.0060427	0.030446	0.309455	2018	16	0.27367
ST8SIA6_P1P2	41	0.016834	0.15836	1	3095	16	-0.1734	0.79877	0.97018	1	19626	8	-0.1734
HIST1H1B_P1P2	41	0.01686	0.15849	1	3096	19	-0.45135	0.61562	0.90389	1	18196	13	-0.45135
AIM2_P1P2	41	0.016871	0.15856	1	3097	19	-0.52728	0.69885	0.93998	1	18968	7	-0.52728
TNRC18_P1P2	41	0.016871	0.15857	1	3098	16	0.29468	0.017108	0.079465	0.508399	3205	18	0.29468
MS4A5_P1P2	41	0.016873	0.15858	1	3099	17	0.17525	0.29908	0.65496	0.986051	13624	17	0.17525
KLHL14_P1P2	41	0.016883	0.15863	1	3100	16	0.024872	0.027389	0.11728	0.600018	4009	17	0.024872
C1S_P1P2	41	0.016886	0.15864	1	3101	7	0.5625	0.0025429	0.014087	0.197259	1464	19	0.5625
LRP1_P1P2	41	0.016888	0.15865	1	3102	19	-0.37078	0.2784	0.6285	0.976642	13195	13	-0.37078
PDE6H_P1P2	41	0.016891	0.15867	1	3103	13	0.055993	0.049902	0.19011	0.706434	5519	14	0.055993
ANXA13_P1P2	41	0.016909	0.15883	1	3104	17	-0.23697	0.25347	0.5969	0.966685	12664	11	-0.23697
ELSPBP1_P1P2	41	0.016925	0.15893	1	3105	18	-0.19805	0.13139	0.38963	0.872382	9148	18	-0.19805
FGF19_P1P2	41	0.016928	0.15894	1	3106	17	-0.23932	0.19131	0.50395	0.940885	10986	10	-0.23932
FBXL18_P1P2	41	0.016934	0.15895	1	3107	17	-0.30177	0.76402	0.96012	1	19404	13	-0.30177
FCGBP_P1P2	41	0.016943	0.15897	1	3108	14	0.21011	7.8457e-05	0.00042745	0.014735	595	17	0.21011
MAML2_P1P2	41	0.016948	0.15898	1	3109	14	0.17548	0.025672	0.11031	0.580842	3893	15	0.17548
TACC3_P1	41	0.01695	0.15899	1	3110	12	0.40189	0.0086798	0.042423	0.36819	2363	17	0.40189
UNC5CL_P1P2	41	0.016953	0.15901	1	3111	18	8.0351e-05	0.35303	0.71542	1	14657	14	8.0351e-05
ACTN1_P1P2	41	0.016964	0.15907	1	3112	10	0.22992	0.57123	0.88273	1	17746	13	0.22992
GCSH_P1P2	41	0.016967	0.15908	1	3113	19	-0.20346	0.076535	0.264	0.782165	6923	10	-0.20346
RHBDL1_P1P2	41	0.016975	0.15911	1	3114	15	0.083075	0.025935	0.11104	0.581296	3917	13	0.083075
TUBD1_P1P2	41	0.016985	0.15928	1	3115	17	-0.23716	0.55689	0.87427	1	17568	13	-0.23716
SPATA31D1_P1P2	41	0.017003	0.15934	1	3116	19	-0.31327	0.69449	0.93838	1	18939	11	-0.31327
RAB11FIP1_P1P2	41	0.017011	0.15937	1	3117	12	0.19459	0.52388	0.85438	1	17173	16	0.19459
ACLY_P1P2	41	0.017012	0.15939	1	3118	17	-0.16216	0.34447	0.70618	0.997682	14506	7	-0.16216
ARNT2_P1P2	41	0.017021	0.15943	1	3119	13	0.63644	0.057186	0.21323	0.739141	5909	20	0.63644
ZNF735_NM_001159524	41	0.017024	0.15945	1	3120	18	0.17521	0.36745	0.72877	1	14915	14	0.17521
MS4A1_P1P2	41	0.017027	0.15948	1	3121	17	-0.16736	0.17615	0.47777	0.926943	10572	13	-0.16736
HESX1_P2	41	0.017033	0.15951	1	3122	15	0.10705	0.039471	0.15765	0.666566	4851	15	0.10705
PSMB9_P1	41	0.017033	0.15951	1	3123	13	0.01692	0.22403	0.55807	0.957647	11949	14	0.01692
PTGDS_P1	41	0.017042	0.15956	1	3124	13	0.30563	0.10637	0.33686	0.839548	8225	17	0.30563
OBFC1_P1P2	41	0.017088	0.15984	1	3125	14	0.41003	0.21512	0.5429	0.951422	11704	17	0.41003
CCKAR_P1P2	41	0.0171	0.15992	1	3126	13	0.21827	0.13605	0.39773	0.876532	9307	18	0.21827
TMEM82_P1P2	41	0.017104	0.15994	1	3127	19	-0.20156	0.22281	0.55607	0.95759	11910	10	-0.20156
NRAS_P1P2	41	0.017111	0.16	1	3128	16	-0.22118	0.8069	0.972	1	19675	10	-0.22118
SLCO5A1_P2	41	0.017118	0.16002	1	3129	17	0.067073	0.15534	0.43797	0.902627	9950	17	0.067073
ACVRL1_P1P2	41	0.017168	0.16038	1	3130	18	-0.45349	0.52951	0.85793	1	17240	10	-0.45349
C1orf229_P1P2	41	0.01718	0.16055	1	3131	11	0.22944	0.20214	0.52159	0.945277	11314	16	0.22944
ZNF823_P1P2	41	0.017186	0.16058	1	3132	14	0.087958	0.22565	0.56055	0.95896	11989	14	0.087958
DPYS_P1P2	41	0.017192	0.1606	1	3133	18	-0.13747	0.8092	0.97254	1	19691	10	-0.13747
CADPS2_P1P2	41	0.0172	0.16065	1	3134	16	0.14973	0.34103	0.70296	0.997088	14455	14	0.14973
SPINK14_ENST00000356972.1	41	0.017217	0.16075	1	3135	16	0.025674	0.20633	0.5293	0.948102	11443	16	0.025674
TUBB4B_P2	41	0.017228	0.16078	1	3136	19	-0.25094	0.55173	0.87123	1	17501	13	-0.25094
GDF2_P1P2	41	0.017231	0.16079	1	3137	14	0.28425	0.33871	0.70064	0.997088	14409	16	0.28425
ORC3_P1P2	41	0.01724	0.16086	1	3138	6	0.6204	2.6129e-05	0.00015471	0.006709	473	19	0.6204
CISD3_P1P2	41	0.017249	0.16093	1	3139	16	-0.15525	0.3033	0.65945	0.986539	13703	12	-0.15525
PLXNA1_ENST00000393409.2	41	0.017252	0.16095	1	3140	8	0.67615	0.048405	0.18564	0.701971	5422	21	0.67615
CYB561D2_P1P2	41	0.017256	0.16099	1	3141	17	-0.36953	0.32654	0.68832	0.993665	14205	9	-0.36953
HADHA_P1P2	41	0.017286	0.1611	1	3142	15	0.009219	0.0035273	0.019328	0.241989	1638	15	0.009219
VGLL4_P1P2	41	0.017307	0.16119	1	3143	18	0.02367	0.587	0.89069	1	17921	15	0.02367
PRR12_P1P2	41	0.017311	0.16122	1	3144	17	-0.18166	0.2759	0.62577	0.976642	13139	10	-0.18166
C4orf3_P1P2	41	0.017332	0.1613	1	3145	17	-0.27167	0.77959	0.96482	1	19503	10	-0.27167
GABPB2_P1P2	41	0.017332	0.1613	1	3146	17	-0.24831	0.30518	0.66132	0.986539	13744	12	-0.24831
NLRC5_P1P2	41	0.017338	0.16133	1	3147	14	0.087442	0.2919	0.64534	0.982989	13465	16	0.087442
EPB41L4B_P1P2	41	0.017379	0.16153	1	3148	19	-0.22314	0.48783	0.8305	1	16716	12	-0.22314
ADD3_P1P2	41	0.017383	0.16155	1	3149	17	-0.049593	0.85762	0.98288	1	19953	11	-0.049593
SLC12A9_P2	41	0.017388	0.16159	1	3150	16	0.16658	0.29855	0.65464	0.98592	13616	17	0.16658
SLC25A29_P1P2	41	0.017391	0.16163	1	3151	15	0.40462	0.12275	0.37179	0.862405	8841	17	0.40462
ZNF404_P1P2	41	0.017402	0.16166	1	3152	15	0.26319	0.19124	0.5039	0.940885	10981	18	0.26319
TAS2R4_ENST00000247881.2	41	0.017418	0.16172	1	3153	15	-0.13256	0.57055	0.8823	1	17736	16	-0.13256
PRDM11_ENST00000263765.4	41	0.017421	0.16173	1	3154	8	1.0117	0.00099585	0.005034	0.094467	1093	24	1.0117
GSTA2_P1P2	41	0.017424	0.16174	1	3155	14	0.27974	0.30041	0.65665	0.986539	13647	18	0.27974
DOC2A_P1	41	0.017428	0.16177	1	3156	19	-0.41968	0.035332	0.14323	0.644457	4557	18	-0.41968
TAAR8_ENST00000275200.1	41	0.017428	0.16177	1	3157	12	0.54647	0.090358	0.2974	0.807198	7557	19	0.54647
C20orf24_P1P2	41	0.017441	0.16188	1	3158	17	0.0014134	0.64378	0.91722	1	18471	11	0.0014134
OR10H5_ENST00000308940.8	41	0.017445	0.16188	1	3159	16	0.085397	0.31561	0.67422	0.990024	13967	15	0.085397
GLYATL2_P1P2	41	0.017447	0.16188	1	3160	19	-0.45776	0.090906	0.29861	0.807517	7582	12	-0.45776
R3HDM2_P1P2	41	0.017456	0.16192	1	3161	18	-0.2932	0.32129	0.68155	0.99099	14103	13	-0.2932
C5orf46_P1P2	41	0.017466	0.16197	1	3162	15	0.0011245	0.53773	0.86304	1	17353	14	0.0011245
CERS2_P1P2	41	0.017467	0.16198	1	3163	18	-0.26545	0.41965	0.77906	1	15778	14	-0.26545
PLAC9_P1P2	41	0.017477	0.16204	1	3164	12	0.33653	0.21012	0.53482	0.948102	11570	17	0.33653
AVPI1_P1P2	41	0.017479	0.16204	1	3165	16	0.13801	0.62379	0.90771	1	18286	15	0.13801
LFNG_P1P2	41	0.017484	0.16207	1	3166	19	-0.4111	0.13174	0.39013	0.872382	9164	9	-0.4111
EVA1A_P1P2	41	0.017495	0.16213	1	3167	18	0.076633	0.047289	0.18197	0.696318	5356	15	0.076633
RAD52_P2	41	0.017521	0.16232	1	3168	17	-0.16406	0.035037	0.14252	0.644457	4533	13	-0.16406
HCCS_P1P2	41	0.017548	0.16243	1	3169	17	-0.054963	0.20721	0.53066	0.948102	11464	13	-0.054963
C8orf34_P1P2	41	0.017553	0.16247	1	3170	17	-0.31674	0.25619	0.60049	0.967449	12730	14	-0.31674
OR13C8_ENST00000335040.1	41	0.017567	0.1632	1	3171	18	-0.079806	0.052665	0.19896	0.7188	5677	17	-0.079806
KDM5A_P1P2	41	0.017571	0.16322	1	3172	17	0.045573	0.11168	0.34795	0.845848	8434	17	0.045573
TMEM101_P1P2	41	0.017608	0.1635	1	3173	19	-0.3854	0.31279	0.67026	0.988185	13911	12	-0.3854
UBE2D2_P1P2	41	0.017619	0.16356	1	3174	17	-0.31089	0.38994	0.75131	1	15312	13	-0.31089
NR0B2_P1P2	41	0.017627	0.16359	1	3175	17	-0.006915	0.14179	0.41116	0.886409	9514	14	-0.006915
SEC22A_P1P2	41	0.017649	0.16369	1	3176	17	-0.41002	0.56428	0.87886	1	17663	11	-0.41002
GJA8_P1P2	41	0.01765	0.1637	1	3177	19	-0.10403	0.024456	0.10588	0.569206	3810	13	-0.10403
BST1_P1P2	41	0.017676	0.1639	1	3178	19	-0.28823	0.62994	0.91083	1	18338	12	-0.28823
VRK1_P1P2	41	0.0177	0.16403	1	3179	16	0.10898	0.37792	0.73973	1	15100	15	0.10898
ODF3L2_P1P2	41	0.017712	0.16408	1	3180	14	0.41276	0.29945	0.65536	0.986064	13632	18	0.41276
LCOR_P1P2	41	0.017719	0.1641	1	3181	16	0.25854	0.020546	0.091879	0.541021	3482	17	0.25854
KCNT1_P2	41	0.017727	0.16414	1	3182	15	0.052595	0.22361	0.5575	0.957647	11935	16	0.052595
KRTAP4-9_ENST00000391415.1	41	0.017731	0.16418	1	3183	16	0.13383	0.35082	0.71294	1	14620	16	0.13383
OR52E2_ENST00000321522.2	41	0.017741	0.16423	1	3184	14	-0.16545	0.84074	0.9794	1	19860	13	-0.16545
POMT1_P1P2	41	0.017746	0.16424	1	3185	14	0.046864	0.028108	0.12026	0.606313	4066	18	0.046864
TSSK1B_P1P2	41	0.017746	0.16424	1	3186	16	0.20807	0.61594	0.90402	1	18200	14	0.20807
SLC2A7_P1P2	41	0.017755	0.1643	1	3187	12	-0.11674	0.27725	0.6273	0.976642	13174	15	-0.11674
PPP2CB_P1P2	41	0.017759	0.16431	1	3188	16	-0.11713	0.93655	0.99496	1	20291	10	-0.11713
HPSE2_P1P2	41	0.017765	0.16435	1	3189	13	0.68769	0.028952	0.12302	0.612337	4120	22	0.68769
HAS1_P1	41	0.017767	0.16435	1	3190	12	0.18931	0.040006	0.15915	0.668343	4883	16	0.18931
PI4KB_P1P2	41	0.017789	0.16452	1	3191	19	-0.42353	0.79338	0.96871	1	19593	11	-0.42353
FAM83E_ENST00000263266.3	41	0.017811	0.16466	1	3192	18	-0.3859	0.22445	0.55855	0.957676	11961	16	-0.3859
P2RY6_P1P2	41	0.017838	0.16489	1	3193	13	0.16495	0.16379	0.45229	0.909236	10201	18	0.16495
NETO1_P1P2	41	0.017843	0.16492	1	3194	17	-0.063342	0.63628	0.91377	1	18387	14	-0.063342
ISOC2_P2	41	0.017843	0.16492	1	3195	18	0.019105	0.40327	0.76423	1	15518	15	0.019105
PATL2_ENST00000434130.1	41	0.017851	0.16494	1	3196	15	0.077096	0.44893	0.80401	1	16209	14	0.077096
SPATA3_P1P2	41	0.017854	0.16495	1	3197	15	0.41199	0.40871	0.76975	1	15595	17	0.41199
GNG13_P1P2	41	0.017855	0.16495	1	3198	15	0.064426	0.11276	0.35002	0.846868	8476	16	0.064426
GRK4_P1P2	41	0.017868	0.16509	1	3199	18	-0.0041665	0.57937	0.88707	1	17849	12	-0.0041665
PCDH11Y_P1P2	41	0.017875	0.16511	1	3200	15	0.32355	0.14605	0.41947	0.89134	9651	19	0.32355
COMMD8_P1P2	41	0.017876	0.16511	1	3201	19	-0.30037	0.54741	0.86858	1	17463	13	-0.30037
DZANK1_P1P2	41	0.017877	0.16512	1	3202	15	0.29279	0.20872	0.53284	0.948102	11512	14	0.29279
MAP3K7CL_P2	41	0.017892	0.1652	1	3203	16	-0.33039	0.25372	0.59711	0.966697	12669	11	-0.33039
MUC21_P1P2	41	0.017908	0.16539	1	3204	16	-0.13283	0.56036	0.87656	1	17617	16	-0.13283
AXIN2_P2	41	0.017911	0.1654	1	3205	19	-0.18464	0.91055	0.99151	1	20181	11	-0.18464
ADAM30_P1P2	41	0.01793	0.16558	1	3206	12	0.2679	0.68054	0.93266	1	18811	13	0.2679
OR5H2_ENST00000355273.2	41	0.017937	0.16562	1	3207	19	-0.35313	0.58226	0.88856	1	17880	14	-0.35313
CHRNA7_P1P2	41	0.017948	0.16567	1	3208	14	0.28077	0.33265	0.69432	0.994699	14316	17	0.28077
C11orf53_P1P2	41	0.017951	0.16569	1	3209	16	-0.24921	0.31681	0.6757	0.990234	13995	13	-0.24921
BRMS1_P1P2	41	0.017965	0.16586	1	3210	19	-0.25966	0.78152	0.96546	1	19519	13	-0.25966
TIMM17B_P1P2	41	0.017975	0.1659	1	3211	16	-0.062971	0.81125	0.97302	1	19704	13	-0.062971
ZC4H2_P1P2	41	0.017979	0.16593	1	3212	18	-0.076668	0.18307	0.48934	0.932342	10763	15	-0.076668
DNAJB12_P1P2	41	0.017984	0.16597	1	3213	18	-0.27166	0.16326	0.45129	0.908524	10186	16	-0.27166
ENOX1_P1P2	41	0.018	0.16608	1	3214	16	-0.039564	0.44549	0.80086	1	16154	12	-0.039564
GMNC_P1P2	41	0.018013	0.16612	1	3215	12	-0.07982	0.41458	0.77494	1	15699	10	-0.07982
GALNT11_P1P2	41	0.018021	0.1662	1	3216	14	-0.16961	0.88002	0.98701	1	20059	12	-0.16961
FAM155B_ENST00000252338.4	41	0.018033	0.16624	1	3217	14	0.037212	0.48489	0.8283	1	16674	13	0.037212
C7orf76_ENST00000356686.1	41	0.018047	0.16629	1	3218	15	0.2915	0.04923	0.1879	0.703392	5478	14	0.2915
AGO1_P1P2	41	0.018048	0.16629	1	3219	17	-0.28383	0.47858	0.82418	1	16610	13	-0.28383
LRRC43_P1P2	41	0.018063	0.16636	1	3220	12	0.22719	0.060954	0.22296	0.749337	6102	20	0.22719
CHP2_P1P2	41	0.018097	0.16648	1	3221	18	-0.50044	0.99472	0.99978	1	20478	6	-0.50044
CCDC124_P1	41	0.018101	0.16651	1	3222	17	-0.09771	0.11045	0.34569	0.845031	8388	13	-0.09771
ESD_P1P2	41	0.018116	0.16657	1	3223	18	-0.25419	0.34239	0.70414	0.997493	14478	14	-0.25419
EREG_P1P2	41	0.01813	0.16661	1	3224	17	-0.34247	0.26168	0.6078	0.970179	12845	11	-0.34247
ZNF124_P1P2	41	0.018135	0.16663	1	3225	19	-0.47385	0.68728	0.93535	1	18880	10	-0.47385
C1orf21_P1P2	41	0.018136	0.16663	1	3226	15	0.038453	0.72362	0.94794	1	19119	11	0.038453
MUC8_P1P2	41	0.018146	0.1667	1	3227	12	0.23242	0.15052	0.42839	0.897694	9788	15	0.23242
RHOT1_P1P2	41	0.018161	0.16682	1	3228	18	0.10243	0.10531	0.33451	0.83844	8178	20	0.10243
ARL6IP4_P1P2	41	0.018203	0.16725	1	3229	19	-0.35391	0.59226	0.89299	1	17970	13	-0.35391
CDK5RAP1_P2	41	0.01821	0.16729	1	3230	14	0.38451	0.23762	0.57631	0.962439	12273	15	0.38451
SPIRE2_P1P2	41	0.018216	0.16735	1	3231	16	-0.15758	0.81486	0.97373	1	19725	9	-0.15758
MKLN1_P1P2	41	0.018224	0.16739	1	3232	10	0.37362	0.13083	0.38817	0.872382	9124	19	0.37362
CNFN_P1P2	41	0.018248	0.16755	1	3233	17	-0.23627	0.38658	0.7484	1	15249	10	-0.23627
DHRS4L1_P1P2	41	0.018268	0.16773	1	3234	16	-0.13438	0.15036	0.42773	0.897082	9774	12	-0.13438
RNASET2_P1P2	41	0.01827	0.16773	1	3235	16	0.055296	0.011465	0.05429	0.415098	2681	16	0.055296
LTBP4_P2	41	0.018271	0.16774	1	3236	16	0.37885	0.0018614	0.010181	0.157605	1325	19	0.37885
TMEM17_P1P2	41	0.018278	0.16776	1	3237	17	-0.035238	0.45407	0.80777	1	16285	13	-0.035238
GLS_P1P2	41	0.018279	0.16776	1	3238	17	0.0014134	0.21284	0.53903	0.948809	11651	15	0.0014134
IRG1_P1	41	0.01828	0.16777	1	3239	18	-0.28975	0.19103	0.50364	0.940885	10977	14	-0.28975
DMBT1_P1P2	41	0.018285	0.16777	1	3240	15	-0.045178	0.12882	0.38379	0.869174	9052	16	-0.045178
NGLY1_P1P2	41	0.018315	0.168	1	3241	19	0.018864	0.1211	0.36829	0.859592	8787	14	0.018864
PLK2_P1	41	0.018342	0.16811	1	3242	16	-0.24565	0.09588	0.31178	0.819286	7801	14	-0.24565
FBLN2_P1P2	41	0.018343	0.16811	1	3243	11	0.44506	0.10835	0.34131	0.842838	8305	19	0.44506
MTO1_P1P2	41	0.018354	0.16815	1	3244	17	-0.06649	0.67173	0.92906	1	18723	12	-0.06649
EIF4G3_P2	41	0.01836	0.16818	1	3245	16	-0.19894	0.1842	0.49152	0.934002	10794	13	-0.19894
SPEG_P2	41	0.018367	0.1682	1	3246	17	-0.29671	0.5042	0.84125	1	16929	13	-0.29671
SNX1_P1P2	41	0.018384	0.16826	1	3247	18	0.21821	0.023447	0.10252	0.563929	3720	20	0.21821
PPDPF_P1P2	41	0.018389	0.16827	1	3248	15	0.2084	0.49136	0.83322	1	16761	15	0.2084
PCDHA2_P1P2	41	0.018399	0.16832	1	3249	17	-0.023912	0.27903	0.62918	0.976642	13210	16	-0.023912
FBXO6_P1P2	41	0.0184	0.16833	1	3250	17	-0.19746	0.19004	0.50178	0.940312	10945	15	-0.19746
ZNF593_P1P2	41	0.018407	0.16834	1	3251	15	0.48323	0.026472	0.11276	0.585465	3949	19	0.48323
DUSP7_P1	41	0.018417	0.16837	1	3252	18	-0.085467	0.47381	0.82123	1	16546	13	-0.085467
LACE1_P1P2	41	0.018421	0.16838	1	3253	17	-0.24304	0.25892	0.60418	0.96948	12780	17	-0.24304
PILRB_P1P2	41	0.018432	0.16847	1	3254	18	-0.23853	0.68267	0.93348	1	18830	12	-0.23853
1-Dec_ENST00000374016.1	41	0.018434	0.16848	1	3255	15	0.018353	0.091689	0.3004	0.807685	7623	14	0.018353
C3orf35_ENST00000426078.1	41	0.018435	0.16848	1	3256	12	0.14739	0.52071	0.85227	1	17136	13	0.14739
SRRM5_P2	41	0.01844	0.16851	1	3257	17	-0.28845	0.90597	0.9909	1	20161	10	-0.28845
PPIL3_P1P2	41	0.018441	0.16851	1	3258	12	0.40206	0.042949	0.16963	0.682365	5099	19	0.40206
STX2_P1P2	41	0.018452	0.16858	1	3259	16	-0.29744	0.251	0.59306	0.96438	12611	15	-0.29744
NUPL2_P1P2	41	0.018464	0.16864	1	3260	15	0.053731	0.17788	0.48148	0.929155	10627	15	0.053731
TNFRSF4_P1P2	41	0.018497	0.16886	1	3261	16	-0.1282	0.073932	0.25725	0.776673	6792	18	-0.1282
CD63_P1P2	41	0.018503	0.1689	1	3262	19	-0.39023	0.781	0.96532	1	19513	10	-0.39023
SDCBP_P1P2	41	0.018506	0.1689	1	3263	19	-0.44937	0.4752	0.822	1	16569	11	-0.44937
IL17A_P1P2	41	0.018513	0.16892	1	3264	18	-0.10662	0.26077	0.60679	0.969851	12830	18	-0.10662
DARC_P1P2	41	0.018516	0.16894	1	3265	19	-0.24751	0.089537	0.29578	0.807198	7511	15	-0.24751
APAF1_P1P2	41	0.018523	0.16899	1	3266	18	-0.16051	0.50246	0.84012	1	16897	13	-0.16051
ATP8B1_P1P2	41	0.018528	0.16902	1	3267	13	0.12031	0.78079	0.96525	1	19510	12	0.12031
RIF1_P1P2	41	0.01853	0.16902	1	3268	11	0.4995	0.014752	0.068192	0.465454	3004	16	0.4995
TMEM179B_P1P2	41	0.018548	0.16908	1	3269	17	0.097595	0.20813	0.53204	0.948102	11492	16	0.097595
SHISA5_P1P2	41	0.01855	0.16911	1	3270	16	0.37324	0.095656	0.31118	0.819019	7790	19	0.37324
TAGLN_P2	41	0.018554	0.16912	1	3271	19	-0.52436	0.84059	0.97938	1	19859	11	-0.52436
MGAT4B_P1P2	41	0.018555	0.16912	1	3272	18	0.070556	0.071516	0.24948	0.767644	6665	15	0.070556
HECTD2_P1P2	41	0.01856	0.16913	1	3273	15	-0.063346	0.37756	0.73921	1	15093	15	-0.063346
PLA2G16_P1P2	41	0.01856	0.16913	1	3274	18	-0.4856	0.61694	0.90447	1	18207	10	-0.4856
RNF208_P1P2	41	0.018608	0.16943	1	3275	18	-0.069868	0.95242	0.99657	1	20337	9	-0.069868
CCL20_P1	41	0.018619	0.16947	1	3276	11	0.52637	0.042625	0.16872	0.681436	5067	19	0.52637
EFNA2_P1P2	41	0.01863	0.16953	1	3277	13	0.38317	0.007443	0.037693	0.350937	2203	17	0.38317
MLIP_P1P2	41	0.018643	0.16958	1	3278	11	0.25584	0.47708	0.82338	1	16595	15	0.25584
SMYD5_P1P2	41	0.018657	0.16968	1	3279	18	0.054354	0.12543	0.37673	0.864817	8929	12	0.054354
CCSAP_P1P2	41	0.018665	0.1697	1	3280	11	-0.023381	0.096756	0.31384	0.821763	7833	13	-0.023381
EDNRB_P1P2	41	0.018665	0.16971	1	3281	17	-0.058964	0.27094	0.62008	0.975022	13038	17	-0.058964
GPX7_P1P2	41	0.018669	0.16973	1	3282	13	-0.15696	0.22856	0.56482	0.961306	12050	12	-0.15696
SUN5_P1P2	41	0.018676	0.16975	1	3283	17	-0.10798	0.0055981	0.028673	0.301437	1951	18	-0.10798
ARAP1_P1	41	0.018685	0.16982	1	3284	18	-0.30828	0.92623	0.99366	1	20253	9	-0.30828
PLA2G1B_P1	41	0.018693	0.16989	1	3285	13	0.15301	0.21903	0.54959	0.955458	11796	11	0.15301
DPH1_P2	41	0.018703	0.16995	1	3286	15	-0.094914	0.15122	0.42966	0.89803	9811	14	-0.094914
AQP6_P1P2	41	0.018706	0.16997	1	3287	16	0.052356	0.21102	0.53642	0.948285	11600	13	0.052356
RNF144A_P2	41	0.018707	0.16998	1	3288	18	-0.10222	0.021938	0.097782	0.557872	3593	15	-0.10222
SPCS3_P2	41	0.018711	0.17	1	3289	17	-0.17554	0.36493	0.72631	1	14873	12	-0.17554
RND2_P1P2	41	0.018711	0.17001	1	3290	9	0.579	0.1319	0.39053	0.872382	9182	20	0.579
FAM189A2_P1P2	41	0.018715	0.17001	1	3291	19	-0.11049	0.0068124	0.035226	0.340625	2118	17	-0.11049
PRDM16_P1P2	41	0.01872	0.17003	1	3292	16	-0.24641	0.66217	0.92512	1	18633	11	-0.24641
RPL39L_P1P2	41	0.018721	0.17004	1	3293	17	-0.39038	0.38243	0.74429	1	15180	15	-0.39038
KRT3_P1P2	41	0.018732	0.17011	1	3294	19	-0.34752	0.90508	0.99079	1	20158	10	-0.34752
ABCC3_P1P2	41	0.018738	0.17015	1	3295	18	-0.1731	0.51087	0.8457	1	17021	12	-0.1731
OR2M4_ENST00000306687.1	41	0.018751	0.17021	1	3296	16	-0.32923	0.07489	0.25985	0.778424	6847	12	-0.32923
TLR8_P1P2	41	0.018753	0.17021	1	3297	19	-0.45051	0.061821	0.22532	0.751394	6147	11	-0.45051
CEP350_P1P2	41	0.018764	0.17032	1	3298	16	-0.13481	0.66507	0.92623	1	18656	11	-0.13481
SLC13A1_P1P2	41	0.018784	0.17045	1	3299	17	-0.19942	0.13595	0.3976	0.876532	9302	15	-0.19942
ALKBH2_P1P2	41	0.018787	0.17047	1	3300	14	0.42952	0.10022	0.32114	0.826761	7967	18	0.42952
GRHL3_P1P2	41	0.018791	0.17048	1	3301	18	-0.47599	0.44949	0.8045	1	16223	13	-0.47599
C1orf110_P2	41	0.018822	0.17063	1	3302	18	-0.17468	0.35855	0.72033	1	14755	12	-0.17468
NFU1_P1P2	41	0.018849	0.17081	1	3303	14	0.14474	0.068943	0.24334	0.764424	6527	13	0.14474
C5orf30_P1P2	41	0.01886	0.1709	1	3304	15	0.48719	0.0020687	0.011091	0.166125	1368	18	0.48719
ARL6IP5_P1P2	41	0.018867	0.17092	1	3305	16	-0.22406	0.14188	0.41133	0.886507	9517	16	-0.22406
RYR1_P1P2	41	0.018884	0.17102	1	3306	14	-0.17852	0.99661	0.99985	1	20486	8	-0.17852
MLXIP_P1P2	41	0.018885	0.17102	1	3307	19	-0.31337	0.38987	0.75129	1	15310	13	-0.31337
LCA5L_P1P2	41	0.018893	0.17106	1	3308	17	-0.23532	0.77637	0.96402	1	19478	10	-0.23532
CELSR2_P1	41	0.0189	0.17108	1	3309	17	-0.18323	0.14532	0.41753	0.889767	9625	15	-0.18323
OPN5_P1P2	41	0.018912	0.17114	1	3310	19	-0.44257	0.047958	0.18442	0.700851	5396	11	-0.44257
PPP2R5A_P1P2	41	0.018914	0.17115	1	3311	18	-0.33414	0.46112	0.81272	1	16372	11	-0.33414
HDAC6_P1P2	41	0.018919	0.17121	1	3312	13	0.29729	0.00019348	0.0010366	0.029409	723	17	0.29729
SPTBN4_ENST00000598249.1	41	0.018939	0.17131	1	3313	14	0.38439	0.02794	0.11963	0.605288	4053	18	0.38439
KCNT2_P1P2	41	0.018941	0.17132	1	3314	17	-0.17695	0.14847	0.42414	0.894201	9726	12	-0.17695
CLPTM1L_P1P2	41	0.018955	0.17138	1	3315	19	-0.34867	0.58762	0.89099	1	17931	10	-0.34867
RDX_P1P2	41	0.018955	0.17139	1	3316	18	-0.039644	0.41138	0.77214	1	15643	14	-0.039644
ZNF283_P1P2	41	0.018959	0.17142	1	3317	15	-0.2598	0.079245	0.27067	0.786941	7053	12	-0.2598
NKX2-1_P1P2	41	0.018971	0.17145	1	3318	19	-0.49163	0.43074	0.7885	1	15939	10	-0.49163
SLC30A7_P1P2	41	0.01899	0.17155	1	3319	14	-0.020438	0.41951	0.77891	1	15773	16	-0.020438
FBXW7_ENST00000281708.4	41	0.01901	0.17165	1	3320	18	-0.20926	0.0052981	0.027397	0.292915	1918	11	-0.20926
ARL8A_P1P2	41	0.019014	0.17166	1	3321	19	-0.28593	0.37286	0.73443	1	15015	13	-0.28593
ARL10_P1P2	41	0.019031	0.17175	1	3322	13	0.20682	0.37081	0.73244	1	14978	15	0.20682
YDJC_P1P2	41	0.019038	0.17179	1	3323	17	-0.22709	0.19412	0.50885	0.943263	11063	14	-0.22709
NEK10_P1P2	41	0.019042	0.17179	1	3324	17	-0.36639	0.86099	0.98346	1	19964	9	-0.36639
NEK7_P1P2	41	0.019055	0.17187	1	3325	18	-0.25129	0.25173	0.59405	0.964964	12627	10	-0.25129
ARL16_P1P2	41	0.019059	0.17189	1	3326	15	0.43022	0.036529	0.14743	0.653016	4625	18	0.43022
GCM1_P1P2	41	0.019073	0.17206	1	3327	18	-0.32366	0.87944	0.98693	1	20056	11	-0.32366
TPCN2_P1P2	41	0.019095	0.17213	1	3328	18	-0.43577	0.79231	0.96839	1	19586	8	-0.43577
STXBP1_P1P2	41	0.0191	0.17216	1	3329	19	0.090393	0.3233	0.68418	0.991954	14147	16	0.090393
IFNAR2_P1P2	41	0.019115	0.17224	1	3330	16	-0.22463	0.53869	0.86357	1	17365	12	-0.22463
OR4A16_ENST00000314721.2	41	0.019124	0.17228	1	3331	15	-0.018459	0.62369	0.90766	1	18284	13	-0.018459
PCBP3_ENST00000400304.1	41	0.01914	0.17237	1	3332	15	-0.06513	0.31012	0.66713	0.987262	13856	10	-0.06513
H6PD_P2	41	0.019152	0.1724	1	3333	14	-0.012412	0.13077	0.38809	0.872382	9123	17	-0.012412
ASXL1_P1P2	41	0.019156	0.17243	1	3334	11	0.16936	0.069705	0.24524	0.765343	6569	17	0.16936
TMEM254_P1P2	41	0.01917	0.17252	1	3335	14	0.3865	0.14381	0.41465	0.886934	9589	17	0.3865
HRAS_P1	41	0.019171	0.17252	1	3336	15	0.22053	0.38362	0.74555	1	15205	17	0.22053
MKKS_P1P2	41	0.019175	0.17256	1	3337	13	0.40464	0.057004	0.21219	0.73735	5900	17	0.40464
OR4M2_ENST00000332663.2	41	0.019188	0.17266	1	3338	16	-0.015877	0.51925	0.85137	1	17118	16	-0.015877
MDH1_P1P2	41	0.019216	0.17277	1	3339	10	0.15866	0.072712	0.25325	0.772484	6724	15	0.15866
SWAP70_P1P2	41	0.019226	0.17284	1	3340	16	-0.18732	0.52926	0.85771	1	17239	16	-0.18732
C6orf223_P1P2	41	0.019228	0.17286	1	3341	18	-0.047187	0.014061	0.064012	0.445493	2944	14	-0.047187
SRD5A2_P1P2	41	0.01925	0.17297	1	3342	18	0.20026	0.44764	0.80279	1	16192	16	0.20026
GRM4_P2	41	0.019272	0.17306	1	3343	11	0.58955	0.033076	0.13666	0.634796	4410	22	0.58955
CSF2RB_P1P2	41	0.019273	0.17307	1	3344	16	-0.37497	0.032129	0.13336	0.629844	4340	11	-0.37497
NKX1-1_ENST00000422806.1	41	0.019275	0.17308	1	3345	18	-0.29507	0.38931	0.7508	1	15300	17	-0.29507
TMCO2_P1P2	41	0.019303	0.17321	1	3346	13	0.12691	0.079251	0.27068	0.786941	7054	14	0.12691
PDZRN3_P1P2	41	0.019306	0.17324	1	3347	17	-0.33578	0.35676	0.71849	1	14719	15	-0.33578
OR10A3_ENST00000360759.3	41	0.019308	0.17325	1	3348	8	0.63315	0.014605	0.067672	0.463599	2994	21	0.63315
CNGA1_P1P2	41	0.019313	0.17325	1	3349	18	-0.031354	0.18738	0.49762	0.938464	10876	11	-0.031354
SMIM18_P1P2	41	0.01932	0.17328	1	3350	15	-0.1004	0.12432	0.37474	0.863505	8901	14	-0.1004
CHSY1_P1P2	41	0.019365	0.17416	1	3351	13	-0.031514	0.34782	0.70966	0.998859	14572	11	-0.031514
RAX_P1P2	41	0.019392	0.17423	1	3352	14	0.0016246	0.18066	0.48557	0.930428	10704	14	0.0016246
APOA1BP_P1P2	41	0.0194	0.17425	1	3353	14	0.20469	0.2728	0.62184	0.975171	13078	15	0.20469
ZSCAN26_P1P2	41	0.019413	0.17427	1	3354	18	-0.20416	0.3219	0.68226	0.991136	14118	15	-0.20416
DBX1_P1P2	41	0.019444	0.17459	1	3355	14	0.20503	0.46216	0.81342	1	16385	15	0.20503
NYAP2_P1P2	41	0.019447	0.1746	1	3356	18	-0.29985	0.33627	0.69805	0.996234	14371	14	-0.29985
VPS9D1_P1P2	41	0.019451	0.17461	1	3357	18	-0.05271	0.17506	0.47475	0.923462	10543	9	-0.05271
SCGB1A1_P1P2	41	0.019454	0.17462	1	3358	17	-0.1337	0.043247	0.17061	0.683471	5119	13	-0.1337
HCFC1_P1P2	41	0.019464	0.17463	1	3359	19	-0.094914	0.61803	0.90492	1	18217	13	-0.094914
MAGI1_P1P2	41	0.019465	0.17463	1	3360	16	0.36963	0.026806	0.1145	0.590626	3975	17	0.36963
OR2T10_ENST00000330500.2	41	0.019492	0.17472	1	3361	10	0.90649	0.0045924	0.023672	0.268551	1809	23	0.90649
RERG_P1P2	41	0.019505	0.17476	1	3362	17	0.10927	0.050275	0.19152	0.708793	5537	12	0.10927
GDPD2_P1P2	41	0.019511	0.17479	1	3363	18	-0.32988	0.59562	0.89432	1	18001	14	-0.32988
VWA9_P1P2	41	0.019532	0.17491	1	3364	19	-0.40262	0.1797	0.48439	0.930122	10670	11	-0.40262
SLC7A2_P1P2	41	0.019559	0.17506	1	3365	18	-0.32595	0.34724	0.70909	0.99865	14563	9	-0.32595
AKAP11_P1P2	41	0.019571	0.17509	1	3366	14	0.42449	0.057689	0.21456	0.740259	5944	19	0.42449
PGLYRP2_P1P2	41	0.019593	0.17524	1	3367	12	0.2648	0.070537	0.24688	0.765653	6607	16	0.2648
PCDHB8_ENST00000239444.2	41	0.019597	0.17529	1	3368	17	-0.27312	0.49166	0.83341	1	16768	13	-0.27312
FBXW11_P1P2	41	0.019611	0.17534	1	3369	18	-0.26771	0.37419	0.73565	1	15037	13	-0.26771
ZFP90_P2	41	0.019611	0.17534	1	3370	18	-0.22173	0.58195	0.88835	1	17877	13	-0.22173
SLFN5_P1P2	41	0.019652	0.17553	1	3371	14	-0.027863	0.64999	0.91995	1	18523	15	-0.027863
REP15_P1P2	41	0.019653	0.17556	1	3372	16	-0.28642	0.019288	0.087161	0.529311	3375	14	-0.28642
SPPL3_P1P2	41	0.01966	0.17559	1	3373	15	0.0018812	0.51084	0.84569	1	17018	10	0.0018812
NPEPL1_P1P2	41	0.019673	0.17564	1	3374	17	-0.17275	0.26732	0.61443	0.971562	12965	15	-0.17275
ZNF135_P1P2	41	0.019674	0.17564	1	3375	19	-0.35667	0.018332	0.083947	0.523029	3292	13	-0.35667
RECQL_P1P2	41	0.019676	0.17625	1	3376	18	0.034147	0.070794	0.24752	0.765653	6625	15	0.034147
ADAD2_P1P2	41	0.019677	0.17625	1	3377	19	-0.28876	0.90988	0.9914	1	20177	10	-0.28876
C9orf40_P1P2	41	0.019689	0.17628	1	3378	19	-0.523	0.18444	0.49215	0.934415	10802	10	-0.523
RNPS1_P1P2	41	0.019697	0.17631	1	3379	14	0.00031963	0.40447	0.76532	1	15530	16	0.00031963
SLC2A1_P1P2	41	0.019704	0.17632	1	3380	12	0.2165	0.054871	0.20588	0.727316	5806	14	0.2165
MICAL3_P2	41	0.019718	0.1764	1	3381	18	-0.43627	0.98635	0.99931	1	20445	8	-0.43627
TXNIP_P2	41	0.019723	0.17643	1	3382	16	-0.21101	0.79673	0.96961	1	19613	12	-0.21101
RBFA_P1P2	41	0.019744	0.17654	1	3383	9	1.1961	2.681e-05	0.00015761	0.006777	477	27	1.1961
KCNE1L_P1P2	41	0.01975	0.17657	1	3384	18	0.15798	0.10166	0.32473	0.829337	8028	19	0.15798
DNAJC12_P1P2	41	0.019769	0.17666	1	3385	12	0.076103	0.34768	0.70963	0.998859	14569	17	0.076103
ATHL1_P1P2	41	0.019794	0.17687	1	3386	18	-0.28239	0.051138	0.19346	0.709123	5593	16	-0.28239
TRAF3IP3_P2	41	0.019813	0.177	1	3387	17	-0.19862	0.15245	0.43203	0.899517	9849	12	-0.19862
FDXACB1_P1P2	41	0.019817	0.177	1	3388	18	-0.28109	0.22742	0.56333	0.960626	12028	12	-0.28109
KRTAP12-3_P1P2	41	0.019829	0.17707	1	3389	16	-0.41584	0.22854	0.56482	0.961306	12048	13	-0.41584
SLC25A31_P1P2	41	0.019838	0.1771	1	3390	18	0.13401	0.12735	0.38102	0.868343	8994	12	0.13401
WDR77_P1P2	41	0.019841	0.17711	1	3391	18	-0.090253	0.42684	0.7851	1	15889	11	-0.090253
KIAA1524_P1P2	41	0.019851	0.17714	1	3392	14	0.61945	0.083097	0.28162	0.798318	7234	19	0.61945
OR52B2_ENST00000530810.1	41	0.019889	0.17736	1	3393	15	0.10231	0.29275	0.64664	0.98301	13484	16	0.10231
LGI1_P1P2	41	0.01989	0.17737	1	3394	14	0.072141	0.087254	0.29137	0.805923	7407	15	0.072141
RABIF_P1P2	41	0.019894	0.17745	1	3395	17	-0.47333	0.70581	0.94223	1	19004	12	-0.47333
FAT3_P1P2	41	0.019905	0.17753	1	3396	16	-0.28772	0.23598	0.57425	0.962129	12242	11	-0.28772
ENAH_P1P2	41	0.019911	0.17755	1	3397	16	-0.048048	0.56733	0.88068	1	17698	15	-0.048048
NRIP3_P1P2	41	0.019913	0.17755	1	3398	12	0.26927	0.059035	0.21806	0.744439	6008	17	0.26927
SSR4_P1P2	41	0.019921	0.17759	1	3399	17	0.081282	0.32015	0.68034	0.990984	14074	16	0.081282
CT47A7_ENST00000434883.2	41	0.019925	0.1776	1	3400	17	-0.12794	0.50676	0.84315	1	16961	12	-0.12794
RRNAD1_P1P2	41	0.019941	0.17774	1	3401	16	-0.087916	0.048562	0.18605	0.701984	5436	16	-0.087916
HPRT1_P1P2	41	0.019945	0.17778	1	3402	14	0.18087	0.28433	0.63649	0.98034	13316	15	0.18087
TECTA_ENST00000264037.2	41	0.019953	0.17781	1	3403	19	-0.33997	0.66	0.92416	1	18618	14	-0.33997
RNF150_P1P2	41	0.019982	0.17792	1	3404	18	-0.31665	0.30302	0.65924	0.986539	13700	15	-0.31665
PRSS1_P1	41	0.019984	0.17792	1	3405	14	0.50182	0.1966	0.51291	0.943978	11143	19	0.50182
ADAMTS6_P1P2	41	0.019997	0.17799	1	3406	12	0.29539	0.44983	0.80478	1	16228	15	0.29539
BTBD10_P2	41	0.019997	0.17799	1	3407	15	-0.080914	0.23659	0.57504	0.962342	12256	13	-0.080914
FAHD1_P1P2	41	0.020002	0.17803	1	3408	14	0.078421	0.43195	0.78967	1	15955	16	0.078421
DPH5_P1P2	41	0.020003	0.17803	1	3409	19	-0.34139	0.90036	0.99015	1	20139	9	-0.34139
DAAM2_P1P2	41	0.020023	0.17811	1	3410	19	-0.45666	0.17438	0.47329	0.922522	10523	11	-0.45666
CCDC153_P1	41	0.020024	0.17812	1	3411	16	-0.13619	0.18693	0.49689	0.937812	10864	14	-0.13619
MAST3_P1P2	41	0.020025	0.17812	1	3412	16	-0.22482	0.541	0.86489	1	17390	14	-0.22482
FRMD8_P1P2	41	0.020026	0.17812	1	3413	13	0.13989	0.20988	0.53444	0.948102	11557	17	0.13989
FAM131A_P1P2	41	0.020033	0.17818	1	3414	14	0.26727	0.16669	0.45805	0.913594	10281	16	0.26727
ZNF501_P1P2	41	0.020036	0.17819	1	3415	18	-0.064709	0.42296	0.78188	1	15829	14	-0.064709
BRSK2_P1P2	41	0.020042	0.17822	1	3416	13	0.063612	0.83723	0.97867	1	19835	13	0.063612
SERPINF2_P1P2	41	0.020044	0.17822	1	3417	16	-0.20093	0.41048	0.77137	1	15626	13	-0.20093
CCDC78_P1P2	41	0.020055	0.17827	1	3418	18	-0.20396	0.82573	0.9762	1	19776	8	-0.20396
PSPH_P1	41	0.020061	0.17831	1	3419	19	-0.43178	0.44006	0.79612	1	16082	13	-0.43178
MS4A2_P1P2	41	0.020064	0.17834	1	3420	15	-0.11632	0.10491	0.33287	0.836702	8159	9	-0.11632
C4orf46_P1P2	41	0.020069	0.17835	1	3421	16	-0.04201	0.47645	0.82297	1	16585	13	-0.04201
HSPA14_P1P2	41	0.020134	0.17877	1	3422	13	0.038715	0.35804	0.71982	1	14744	17	0.038715
GRINA_P1P2	41	0.020134	0.17877	1	3423	18	-0.27883	0.90294	0.99052	1	20149	11	-0.27883
SCGB1D1_P1P2	41	0.020138	0.17878	1	3424	14	0.35025	0.049286	0.18802	0.703581	5481	18	0.35025
TECRL_P1P2	41	0.020142	0.17879	1	3425	15	0.5443	0.045937	0.17823	0.692572	5277	19	0.5443
5-Sep_P2	41	0.020146	0.17884	1	3426	18	-0.23231	0.3644	0.72587	1	14863	14	-0.23231
USP6NL_ENST00000277575.5	41	0.02015	0.17888	1	3427	16	-0.21557	0.23558	0.5737	0.962008	12230	12	-0.21557
SDHAF2_P1P2	41	0.020193	0.17922	1	3428	12	0.14158	0.29792	0.65391	0.985906	13604	13	0.14158
LOC643355_NM_001270945	41	0.020209	0.17937	1	3429	13	0.21946	0.048531	0.18594	0.701971	5430	16	0.21946
DEFB127_P1P2	41	0.02022	0.17943	1	3430	16	-0.039373	0.091957	0.30134	0.809028	7639	15	-0.039373
TMEM255A_P1P2	41	0.020224	0.17948	1	3431	17	-0.10692	0.11995	0.36563	0.85778	8737	12	-0.10692
C1orf216_P1P2	41	0.020244	0.17962	1	3432	18	-0.16446	0.63098	0.91132	1	18348	10	-0.16446
PLLP_P1P2	41	0.020247	0.17963	1	3433	16	0.23461	0.21723	0.5465	0.953041	11760	17	0.23461
NUP153_P1P2	41	0.020247	0.17963	1	3434	19	-0.2012	0.83871	0.97894	1	19845	13	-0.2012
COX4I2_P1P2	41	0.020255	0.17966	1	3435	12	0.16767	0.23583	0.57401	0.962114	12237	15	0.16767
EPOR_P1	41	0.020255	0.17966	1	3436	16	-0.10692	0.48935	0.83165	1	16736	8	-0.10692
ITSN1_P1P2	41	0.020272	0.17971	1	3437	9	0.65169	0.063215	0.22912	0.754566	6221	20	0.65169
TSPAN6_P1P2	41	0.020276	0.17973	1	3438	15	0.6837	0.044139	0.17296	0.685005	5179	21	0.6837
CYBB_P1P2	41	0.020282	0.17973	1	3439	17	0.18653	0.062632	0.22744	0.753892	6188	16	0.18653
ANO7_P1P2	41	0.020283	0.17973	1	3440	16	-0.082002	0.44152	0.79758	1	16106	10	-0.082002
NR5A1_P1P2	41	0.020311	0.17986	1	3441	13	0.22405	0.083989	0.28355	0.799194	7277	16	0.22405
SH3TC1_P1P2	41	0.020326	0.17992	1	3442	11	0.41791	0.21873	0.54874	0.954942	11786	17	0.41791
PIP4K2C_P1P2	41	0.020327	0.17992	1	3443	19	-0.31124	0.036952	0.1487	0.653748	4661	10	-0.31124
NFASC_P1P2	41	0.02033	0.17994	1	3444	18	-0.36639	0.0017726	0.0097559	0.153219	1306	15	-0.36639
GABRR1_P1P2	41	0.020341	0.17999	1	3445	13	0.86635	0.010448	0.050643	0.402099	2581	21	0.86635
KRT33B_P1P2	41	0.020346	0.18003	1	3446	14	0.06121	0.18269	0.48859	0.932049	10752	16	0.06121
FAM71D_P1P2	41	0.020387	0.18032	1	3447	14	0.15289	0.22274	0.55602	0.95759	11909	16	0.15289
RHAG_P1P2	41	0.020387	0.18032	1	3448	10	0.58759	0.037492	0.15	0.653748	4705	22	0.58759
GABRR2_P1P2	41	0.020408	0.18055	1	3449	17	-0.42005	0.47559	0.82227	1	16575	14	-0.42005
NKX3-1_P1P2	41	0.020411	0.18055	1	3450	15	-0.15702	0.14647	0.42017	0.891502	9667	14	-0.15702
EXOC8_P1P2	41	0.020414	0.18055	1	3451	15	-0.17167	0.37924	0.74087	1	15126	11	-0.17167
ADAM18_P1P2	41	0.020422	0.18059	1	3452	14	0.43138	0.020088	0.090392	0.537398	3450	17	0.43138
PEG10_P2	41	0.020436	0.18062	1	3453	18	0.060269	0.50731	0.8435	1	16971	12	0.060269
NTNG1_P2	41	0.02045	0.18068	1	3454	18	-0.19958	0.072207	0.2518	0.771881	6688	13	-0.19958
TTC5_P1P2	41	0.020459	0.18073	1	3455	12	0.32062	0.16008	0.4465	0.907808	10084	18	0.32062
TRIM4_P1P2	41	0.020481	0.18082	1	3456	16	-0.44091	0.67698	0.93128	1	18774	9	-0.44091
PRR19_P1P2	41	0.020485	0.18083	1	3457	16	0.08443	0.13106	0.38882	0.872382	9133	17	0.08443
PHLDB1_P2	41	0.020491	0.18088	1	3458	15	-0.07466	0.78265	0.96576	1	19525	13	-0.07466
PXK_P1P2	41	0.020501	0.18094	1	3459	14	0.080184	0.024607	0.10627	0.570213	3822	16	0.080184
PWWP2B_P1	41	0.020517	0.18098	1	3460	18	-0.29849	0.070681	0.24729	0.765653	6618	12	-0.29849
SOHLH2_ENST00000379881.3	41	0.020522	0.18101	1	3461	12	0.21059	0.60694	0.89984	1	18116	15	0.21059
CLEC1A_P1P2	41	0.020525	0.18102	1	3462	17	-0.18458	0.19098	0.50355	0.940885	10976	18	-0.18458
STS_ENST00000217961.4	41	0.020535	0.18108	1	3463	16	0.039948	0.62535	0.90865	1	18302	15	0.039948
COL6A6_P1P2	41	0.020547	0.1812	1	3464	12	0.37105	0.0078711	0.039238	0.357692	2250	18	0.37105
AADAC_P1P2	41	0.02056	0.18123	1	3465	18	-0.42402	0.59445	0.89387	1	17989	13	-0.42402
STMN1_P1P2	41	0.020568	0.18124	1	3466	19	-0.40572	0.66108	0.92464	1	18626	14	-0.40572
DMTF1_P1P2	41	0.020568	0.18124	1	3467	12	0.22653	0.26702	0.61413	0.971562	12956	15	0.22653
ZBTB10_P1P2	41	0.020583	0.18129	1	3468	15	-0.022194	0.24107	0.58092	0.962633	12373	17	-0.022194
OAZ1_P1P2	41	0.020614	0.18141	1	3469	18	-0.47082	0.59036	0.89226	1	17951	9	-0.47082
RAMP1_P1P2	41	0.020626	0.18151	1	3470	14	0.18214	0.1973	0.51407	0.944351	11162	16	0.18214
LIPT2_P1P2	41	0.020627	0.18151	1	3471	16	-0.013703	0.75609	0.95785	1	19345	13	-0.013703
ADORA2A_P1P2	41	0.020636	0.18154	1	3472	14	0.085623	0.78643	0.96685	1	19547	12	0.085623
GPR17_P1P2	41	0.02065	0.18161	1	3473	18	-0.38774	0.23398	0.57225	0.962008	12186	10	-0.38774
TMPRSS11B_P1P2	41	0.020656	0.18162	1	3474	15	0.37718	0.0014223	0.0081403	0.137647	1213	20	0.37718
GGCX_P1P2	41	0.020674	0.1817	1	3475	15	0.096691	0.10759	0.33957	0.842185	8270	17	0.096691
ZNF131_P1P2	41	0.0207	0.18179	1	3476	19	-0.45414	0.92846	0.99394	1	20264	10	-0.45414
OR10A2_ENST00000307322.4	41	0.020723	0.18191	1	3477	16	0.017308	0.60621	0.89954	1	18104	12	0.017308
MXRA7_P1P2	41	0.020734	0.18208	1	3478	16	0.0075516	0.63662	0.91394	1	18392	15	0.0075516
NELFE_P1P2	41	0.020754	0.18216	1	3479	16	-0.20086	0.97416	0.99847	1	20404	6	-0.20086
USP9Y_ENST00000338981.3	41	0.020763	0.18217	1	3480	14	0.40732	0.086083	0.28815	0.802932	7360	20	0.40732
ZSCAN5B_ENST00000586855.2	41	0.020765	0.18217	1	3481	17	-0.15016	0.41685	0.77676	1	15739	15	-0.15016
VENTX_P1P2	41	0.020768	0.18221	1	3482	18	0.89331	0.0015666	0.0088533	0.1447	1253	21	0.89331
ACBD3_P1P2	41	0.020776	0.18223	1	3483	17	-0.4608	0.0069022	0.035587	0.342527	2131	14	-0.4608
FAM160A2_P1P2	41	0.020787	0.18226	1	3484	14	0.011995	0.10034	0.32151	0.826988	7974	12	0.011995
GDF7_P1P2	41	0.020792	0.18229	1	3485	12	0.55717	0.1746	0.47386	0.923038	10529	18	0.55717
GPR84_P1P2	41	0.020797	0.18231	1	3486	18	-0.2286	0.15063	0.4285	0.897699	9790	13	-0.2286
RAD51C_P1P2	41	0.020808	0.1824	1	3487	16	-0.078725	0.86287	0.9838	1	19976	13	-0.078725
HCN2_P1P2	41	0.020814	0.18243	1	3488	19	-0.49979	0.44517	0.80046	1	16150	11	-0.49979
AQP8_P1P2	41	0.020822	0.18247	1	3489	19	-0.39351	0.047686	0.18313	0.698464	5377	11	-0.39351
CTSV_P1P2	41	0.020822	0.18247	1	3490	13	0.27696	0.09672	0.31377	0.821763	7829	16	0.27696
ZFAND3_P1P2	41	0.020831	0.18249	1	3491	15	-0.10642	0.068875	0.24314	0.764424	6523	14	-0.10642
GOLGA5_P1P2	41	0.020844	0.18255	1	3492	19	-0.41464	0.99899	0.99996	1	20499	7	-0.41464
NDUFAF6_P1P2	41	0.020846	0.18257	1	3493	15	0.0014134	0.90715	0.99106	1	20164	12	0.0014134
CHD3_P1P2	41	0.020847	0.18257	1	3494	15	0.094956	0.030951	0.12856	0.621894	4240	15	0.094956
MAMLD1_P1P2	41	0.020863	0.18265	1	3495	14	0.16156	0.16256	0.45011	0.907976	10167	14	0.16156
ATP8A1_P1P2	41	0.020864	0.18266	1	3496	19	-0.33644	0.71667	0.94572	1	19076	11	-0.33644
GAPDHS_P1P2	41	0.020868	0.18266	1	3497	11	0.4446	0.10348	0.32913	0.833684	8094	18	0.4446
SDF2_P1P2	41	0.020872	0.18266	1	3498	17	0.10142	0.2199	0.55102	0.956434	11816	17	0.10142
NRG4_P1P2	41	0.020883	0.1827	1	3499	19	-0.2628	0.2034	0.52433	0.947046	11347	12	-0.2628
PIN1_P1P2	41	0.020903	0.18276	1	3500	10	0.3382	0.29309	0.64703	0.98301	13495	18	0.3382
DXO_P1P2	41	0.020908	0.18276	1	3501	14	0.066081	0.11904	0.36343	0.856822	8700	16	0.066081
TBX18_P1	41	0.020914	0.18279	1	3502	13	0.028914	0.56222	0.87745	1	17637	15	0.028914
F9_P1P2	41	0.020923	0.18282	1	3503	15	0.27898	0.035801	0.14457	0.646366	4586	15	0.27898
CXCL3_P1P2	41	0.020931	0.18283	1	3504	12	0.46269	0.15397	0.43542	0.901507	9900	18	0.46269
PACRGL_P1P2	41	0.020948	0.1829	1	3505	11	0.32661	0.40543	0.76618	1	15543	17	0.32661
LACTB_P1P2	41	0.020957	0.18293	1	3506	19	-0.39642	0.15539	0.438	0.902627	9951	14	-0.39642
KIF2C_P1P2	41	0.020984	0.18308	1	3507	14	0.18624	0.19316	0.50716	0.94275	11033	17	0.18624
CTAGE1_P1P2	41	0.021032	0.18335	1	3508	14	-0.17554	0.12458	0.37507	0.863582	8908	16	-0.17554
C1QBP_P1P2	41	0.021043	0.18342	1	3509	13	0.22612	0.28124	0.63214	0.97821	13252	17	0.22612
WDR19_P1P2	41	0.021048	0.18343	1	3510	16	0.0052133	0.23515	0.57334	0.962008	12214	18	0.0052133
DNPEP_P1P2	41	0.02106	0.18346	1	3511	18	-0.025017	0.25086	0.59291	0.96438	12607	14	-0.025017
GPR142_ENST00000335666.4	41	0.021072	0.18359	1	3512	16	-0.29281	0.74552	0.95459	1	19277	12	-0.29281
CES2_P1	41	0.021077	0.18363	1	3513	18	0.069422	0.094947	0.3094	0.817306	7763	15	0.069422
C1orf198_P2	41	0.021077	0.18363	1	3514	16	0.12227	0.051234	0.19381	0.709172	5602	17	0.12227
TAF7_P1P2	41	0.021077	0.18364	1	3515	19	-0.44911	0.26543	0.6122	0.971561	12921	12	-0.44911
ECI1_P1P2	41	0.021096	0.18369	1	3516	16	-0.32891	0.25833	0.60364	0.96948	12768	13	-0.32891
GLI4_P1P2	41	0.021097	0.18371	1	3517	17	-0.28364	0.25428	0.59777	0.966697	12682	13	-0.28364
ATP1B1_P1P2	41	0.021099	0.18376	1	3518	14	-0.041402	0.82292	0.97552	1	19763	10	-0.041402
ELFN1_ENST00000561626.1	41	0.021109	0.18383	1	3519	13	0.20797	0.097941	0.31644	0.822949	7884	13	0.20797
ARHGAP17_P1P2	41	0.021133	0.18391	1	3520	17	0.35162	0.22255	0.55579	0.957567	11902	18	0.35162
B3GAT2_P1P2	41	0.021158	0.18405	1	3521	18	-0.015237	0.30716	0.66366	0.986539	13792	11	-0.015237
PLA2G2C_P1P2	41	0.021166	0.18406	1	3522	11	0.37277	0.11386	0.35239	0.848599	8515	17	0.37277
PAPOLA_P1P2	41	0.021183	0.18413	1	3523	13	0.12227	0.015385	0.070777	0.473384	3066	18	0.12227
FBXO8_P1	41	0.021193	0.18417	1	3524	17	-0.38111	0.17727	0.48023	0.928372	10610	10	-0.38111
THSD1_P1P2	41	0.021201	0.18419	1	3525	14	-0.016032	0.50184	0.83974	1	16889	13	-0.016032
GPR101_P1P2	41	0.021213	0.18427	1	3526	17	-0.22549	0.23839	0.57732	0.962439	12297	12	-0.22549
ACIN1_P1	41	0.021216	0.18427	1	3527	12	0.40462	0.032713	0.13559	0.633831	4387	17	0.40462
UBE2J2_P1P2	41	0.021249	0.1844	1	3528	16	-0.0095985	0.16496	0.4547	0.910667	10240	16	-0.0095985
KRTAP22-1_ENST00000334680.2	41	0.021266	0.18455	1	3529	18	-0.31134	0.029622	0.12496	0.616126	4160	14	-0.31134
RBMXL3_P1P2	41	0.021267	0.18455	1	3530	14	-0.24977	0.61204	0.90222	1	18166	12	-0.24977
BICD1_P1P2	41	0.021275	0.18464	1	3531	17	-0.023374	0.019622	0.088148	0.529816	3411	17	-0.023374
SCN7A_P1P2	41	0.021282	0.18527	1	3532	19	-0.25929	0.64741	0.91885	1	18496	12	-0.25929
BMPR2_P1P2	41	0.021289	0.18532	1	3533	17	-0.3288	0.78402	0.96616	1	19530	10	-0.3288
MAP3K11_P1	41	0.02129	0.18533	1	3534	10	0.58514	0.08438	0.28438	0.799787	7290	20	0.58514
NAT16_P1	41	0.021292	0.18534	1	3535	15	0.62965	0.025271	0.10835	0.575167	3864	21	0.62965
CNPPD1_P1	41	0.021295	0.18538	1	3536	17	-0.21268	0.024272	0.10521	0.569081	3792	15	-0.21268
MCIDAS_P1P2	41	0.021295	0.18538	1	3537	16	-0.27831	0.34463	0.70632	0.997682	14508	12	-0.27831
7-Sep_P1P2	41	0.021315	0.1855	1	3538	10	0.52036	0.12951	0.38524	0.870179	9078	20	0.52036
FAM127C_P1P2	41	0.021326	0.18552	1	3539	11	0.063469	0.43579	0.7929	1	16016	15	0.063469
ZNF195_P1P2	41	0.021343	0.18559	1	3540	15	0.22381	0.20995	0.53456	0.948102	11562	13	0.22381
KRTAP12-4_ENST00000391618.1	41	0.021359	0.18565	1	3541	17	-0.23274	0.24876	0.59037	0.96385	12561	14	-0.23274
HAO2_P1P2	41	0.021372	0.1857	1	3542	11	-0.09373	0.87916	0.98688	1	20055	10	-0.09373
LPPR5_P1P2	41	0.021373	0.1857	1	3543	12	0.014486	0.36374	0.7253	1	14852	17	0.014486
SYNRG_P1P2	41	0.02139	0.18583	1	3544	16	-0.054966	0.031343	0.13041	0.62624	4267	16	-0.054966
ZNF391_P1P2	41	0.021418	0.1861	1	3545	13	-0.089434	0.14449	0.41638	0.889285	9600	13	-0.089434
UTS2B_P1P2	41	0.021432	0.18615	1	3546	16	-0.28814	0.65339	0.92127	1	18552	15	-0.28814
TMEM100_P2	41	0.021448	0.18622	1	3547	18	-0.31714	0.14237	0.41217	0.886934	9531	10	-0.31714
RPS6KA1_P1	41	0.021474	0.18634	1	3548	17	0.023084	0.17766	0.48095	0.928696	10618	14	0.023084
MICA_P1P2	41	0.021503	0.18652	1	3549	14	-0.26428	0.12323	0.37264	0.862992	8854	11	-0.26428
GDPGP1_P1P2	41	0.021503	0.18653	1	3550	18	-0.24288	0.040531	0.16112	0.671293	4922	13	-0.24288
TBL1XR1_P1P2	41	0.021508	0.18656	1	3551	16	-0.38468	0.1333	0.39261	0.873431	9219	10	-0.38468
CNTF_P1P2	41	0.02153	0.18664	1	3552	16	-0.27321	0.10328	0.32886	0.833684	8085	14	-0.27321
RASL11B_P1P2	41	0.021539	0.18672	1	3553	12	0.11556	0.46033	0.81209	1	16360	13	0.11556
PRRX1_P1	41	0.021551	0.18678	1	3554	14	-0.21401	0.19806	0.51538	0.944351	11188	11	-0.21401
SLC12A6_P1	41	0.021555	0.1868	1	3555	19	-0.36201	0.14896	0.42476	0.894472	9740	10	-0.36201
ZNF749_P1P2	41	0.021555	0.1868	1	3556	8	0.36775	0.17999	0.48463	0.930122	10680	16	0.36775
COPS7B_P1	41	0.021559	0.1868	1	3557	17	-0.13608	0.37339	0.73484	1	15021	12	-0.13608
ZNF678_P1P2	41	0.021565	0.18684	1	3558	18	0.022558	0.4032	0.76418	1	15514	13	0.022558
CEP170B_P1P2	41	0.021565	0.18685	1	3559	17	-0.026543	0.51649	0.84955	1	17087	13	-0.026543
MPP2_P1P2	41	0.021597	0.18702	1	3560	19	-0.13541	0.063451	0.22961	0.754657	6240	10	-0.13541
DTX4_P1P2	41	0.021611	0.18716	1	3561	18	-0.38643	0.59413	0.89374	1	17987	13	-0.38643
CD53_P1P2	41	0.021616	0.1872	1	3562	14	0.29877	0.19799	0.51508	0.944351	11185	19	0.29877
DPF1_P2	41	0.021623	0.18722	1	3563	16	-0.24155	0.21596	0.54421	0.951603	11720	12	-0.24155
APBB1IP_P1P2	41	0.021632	0.18725	1	3564	16	-0.31005	0.71404	0.94492	1	19062	12	-0.31005
FAM83B_P1P2	41	0.021634	0.18725	1	3565	14	0.27604	0.07566	0.26141	0.778991	6883	18	0.27604
PTS_P1P2	41	0.021665	0.18735	1	3566	18	-0.10088	0.50632	0.84289	1	16953	12	-0.10088
NRN1L_P1P2	41	0.021676	0.18751	1	3567	16	-0.04157	0.58399	0.8893	1	17900	12	-0.04157
CAPN10_P1P2	41	0.021676	0.18753	1	3568	17	-0.27345	0.40013	0.76118	1	15460	14	-0.27345
RAB39A_P1P2	41	0.021679	0.18754	1	3569	18	-0.22568	0.246	0.58694	0.962683	12503	9	-0.22568
TAS2R31_ENST00000390675.2	41	0.02168	0.18755	1	3570	17	-0.2874	0.89987	0.99006	1	20134	9	-0.2874
7-Mar_P1P2	41	0.021693	0.18762	1	3571	6	0.94011	0.00040099	0.0020646	0.048507	873	24	0.94011
FAM179B_P1P2	41	0.021717	0.1877	1	3572	17	-0.0087714	0.041743	0.16576	0.679938	4998	14	-0.0087714
MPI_P1P2	41	0.021736	0.18775	1	3573	15	0.18355	0.18365	0.49039	0.932962	10780	16	0.18355
FAM229B_P1P2	41	0.021739	0.18777	1	3574	11	0.29179	0.3687	0.7306	1	14935	16	0.29179
HOXC9_P1P2	41	0.021756	0.18782	1	3575	18	0.20707	0.34471	0.70637	0.997682	14510	16	0.20707
OSGEPL1_P1P2	41	0.021764	0.18785	1	3576	14	-0.087546	0.17068	0.46534	0.916724	10410	17	-0.087546
CD97_P1P2	41	0.021772	0.1879	1	3577	17	-0.30707	0.97339	0.99841	1	20402	10	-0.30707
AMOT_P1P2	41	0.021785	0.18793	1	3578	10	-0.030101	0.04769	0.18315	0.698464	5378	14	-0.030101
GPR75-ASB3_P1P2	41	0.021787	0.18795	1	3579	17	-0.26672	0.12055	0.36668	0.858185	8763	13	-0.26672
TCERG1L_P1P2	41	0.021789	0.18795	1	3580	11	0.36378	0.005216	0.027037	0.291413	1903	19	0.36378
DCDC1_P1P2	41	0.021792	0.18797	1	3581	18	-0.10184	0.64118	0.91589	1	18439	14	-0.10184
KCNIP2_P1P2	41	0.021801	0.188	1	3582	17	-0.14468	0.6835	0.93378	1	18839	11	-0.14468
OR4C6_P1P2	41	0.02183	0.18815	1	3583	12	0.30094	0.10812	0.34085	0.842838	8293	16	0.30094
LIFR_P1P2	41	0.021838	0.18817	1	3584	15	0.157	0.57218	0.88319	1	17762	16	0.157
HTRA4_P1P2	41	0.021874	0.18834	1	3585	14	0.29805	0.18118	0.48638	0.931049	10715	17	0.29805
FKBP11_P1P2	41	0.021876	0.18835	1	3586	13	0.035645	0.51638	0.84952	1	17084	16	0.035645
WDR52_P1P2	41	0.021906	0.18848	1	3587	12	-0.16411	0.87983	0.98698	1	20058	11	-0.16411
HNRNPA1_P1P2	41	0.021906	0.18848	1	3588	12	0.41901	0.0092073	0.045157	0.381319	2429	17	0.41901
CRB2_P2	41	0.021914	0.1885	1	3589	12	0.18826	0.24375	0.58468	0.962683	12444	17	0.18826
BOP1_P2	41	0.021915	0.18851	1	3590	17	-0.33087	0.13579	0.39736	0.876532	9294	11	-0.33087
PPP4C_P1P2	41	0.021945	0.18865	1	3591	6	1.1157	4.7137e-05	0.0002556	0.009818	532	25	1.1157
HSH2D_P1P2	41	0.021986	0.18893	1	3592	18	-0.035396	0.5619	0.87724	1	17630	12	-0.035396
VIT_P1P2	41	0.021994	0.18897	1	3593	17	-0.39644	0.052632	0.19888	0.7188	5671	14	-0.39644
CST6_P1P2	41	0.022013	0.189	1	3594	14	0.030707	0.69649	0.93915	1	18952	14	0.030707
TGM4_P2	41	0.022015	0.18901	1	3595	18	-0.51548	0.11166	0.34793	0.845848	8431	10	-0.51548
SNX21_P1P2	41	0.022026	0.18906	1	3596	17	0.25519	0.0026016	0.014376	0.198838	1483	18	0.25519
UNC119_P2	41	0.022041	0.18921	1	3597	14	0.30672	0.051298	0.19394	0.709368	5607	17	0.30672
MTMR11_P1P2	41	0.022062	0.18932	1	3598	14	0.26834	0.41539	0.77565	1	15716	16	0.26834
MEX3A_P1P2	41	0.022063	0.18932	1	3599	15	0.033337	0.61689	0.90444	1	18206	14	0.033337
FRAT2_P1P2	41	0.022075	0.18937	1	3600	13	0.078607	0.049895	0.19009	0.706434	5518	13	0.078607
SYNPO_P2	41	0.022081	0.18939	1	3601	18	-0.39266	0.6484	0.91928	1	18509	12	-0.39266
TAS1R2_ENST00000375371.3	41	0.022096	0.18943	1	3602	15	-0.10222	0.56109	0.87681	1	17621	11	-0.10222
RGS17_P1P2	41	0.022097	0.18944	1	3603	12	0.70434	0.020207	0.090734	0.537877	3460	23	0.70434
GABPA_P1P2	41	0.022101	0.18946	1	3604	16	-0.03592	0.41523	0.77546	1	15714	10	-0.03592
HIST3H3_P1P2	41	0.022105	0.18948	1	3605	16	-0.10666	0.59751	0.89524	1	18018	11	-0.10666
ASH1L_P1P2	41	0.022112	0.18949	1	3606	15	-0.14232	0.95114	0.99643	1	20328	10	-0.14232
CYSLTR1_P1P2	41	0.022141	0.18967	1	3607	18	-0.026652	0.53096	0.85879	1	17255	13	-0.026652
RNF103_P1P2	41	0.022151	0.1897	1	3608	17	0.035791	0.37327	0.73473	1	15018	16	0.035791
RSRC2_P1P2	41	0.022159	0.18971	1	3609	18	-0.073809	0.00048488	0.0024795	0.055669	913	14	-0.073809
NDUFS3_P1P2	41	0.022176	0.18976	1	3610	17	0.32642	0.092501	0.30254	0.809856	7659	18	0.32642
ATPIF1_P1P2	41	0.022193	0.18981	1	3611	16	-0.21985	0.70399	0.9415	1	18995	10	-0.21985
POSTN_P1	41	0.022197	0.18984	1	3612	14	0.58327	0.0086159	0.042166	0.367597	2352	20	0.58327
TMEM151A_P1P2	41	0.022199	0.18987	1	3613	15	0.020581	0.11389	0.35251	0.848599	8518	13	0.020581
ACTRT1_P1P2	41	0.022221	0.18992	1	3614	16	-0.064709	0.87541	0.98618	1	20039	12	-0.064709
ETV2_P1P2	41	0.022227	0.18993	1	3615	17	-0.16046	0.45945	0.81141	1	16347	13	-0.16046
NPS_P1P2	41	0.022232	0.18995	1	3616	17	-0.07301	0.38196	0.74385	1	15170	15	-0.07301
CEP55_P1P2	41	0.022242	0.19	1	3617	10	0.14479	0.17233	0.46827	0.917015	10469	14	0.14479
TLE1_P1P2	41	0.022266	0.19005	1	3618	16	0.06598	0.32649	0.68828	0.993665	14203	16	0.06598
C11orf44_ENST00000317019.2	41	0.022268	0.19006	1	3619	17	0.30437	0.74376	0.95409	1	19261	14	0.30437
CLDND2_P1P2	41	0.022269	0.19006	1	3620	12	0.44699	0.064033	0.23093	0.755199	6272	19	0.44699
KCNC4_P1P2	41	0.022279	0.19013	1	3621	17	-0.45364	0.21004	0.53477	0.948102	11564	11	-0.45364
SEMA3C_P1P2	41	0.022288	0.19017	1	3622	15	-0.10764	0.070599	0.24703	0.765653	6613	13	-0.10764
VPS26B_P1P2	41	0.02229	0.19019	1	3623	13	0.063675	0.14724	0.42183	0.893241	9686	12	0.063675
CPSF4L_P1P2	41	0.022294	0.19019	1	3624	16	0.27664	0.35493	0.71693	1	14683	17	0.27664
FBXW12_P1P2	41	0.022303	0.19023	1	3625	15	0.067369	0.45576	0.80903	1	16302	13	0.067369
RHOC_P1P2	41	0.022322	0.19033	1	3626	12	0.22303	0.66539	0.92634	1	18659	11	0.22303
REG1B_P1P2	41	0.022328	0.19035	1	3627	15	0.051833	0.15476	0.43682	0.90218	9931	14	0.051833
KCNV2_P1P2	41	0.022331	0.19036	1	3628	17	-0.090372	0.12527	0.37639	0.864817	8922	14	-0.090372
ZNF705B_ENST00000443676.1	41	0.022337	0.19037	1	3629	12	0.41062	0.38864	0.75007	1	15288	16	0.41062
DNAJB7_P1P2	41	0.022349	0.19043	1	3630	18	-0.1051	0.82061	0.97499	1	19753	11	-0.1051
C10orf113_ENST00000529198.1	41	0.02238	0.19059	1	3631	15	0	0.015338	0.070577	0.472454	3063	16	0
ENST00000534331.1	41	0.02238	0.19059	1	3632	15	0	0.015338	0.070577	0.472454	3064	16	0
MANSC4_P1P2	41	0.022398	0.19066	1	3633	16	0.067015	0.26151	0.60761	0.970179	12842	15	0.067015
BATF3_P1P2	41	0.022413	0.1908	1	3634	12	0.047381	0.56649	0.88024	1	17686	14	0.047381
TMEM209_P1P2	41	0.022429	0.19101	1	3635	17	-0.12229	0.72711	0.94898	1	19147	13	-0.12229
ASCC2_P1P2	41	0.022463	0.19118	1	3636	15	0.22303	0.24599	0.58694	0.962683	12502	16	0.22303
GLYCTK_P1	41	0.022466	0.19119	1	3637	14	0.064442	0.12412	0.37444	0.863505	8889	18	0.064442
UCK2_P1P2	41	0.022503	0.19132	1	3638	8	1.1214	1.6204e-05	9.1957e-05	0.004306	438	24	1.1214
FMNL3_P1P2	41	0.022506	0.19135	1	3639	19	-0.32528	0.72999	0.94986	1	19167	8	-0.32528
BCL2L1_P1	41	0.022515	0.19139	1	3640	16	-0.23123	0.43705	0.79382	1	16035	14	-0.23123
STXBP5_P1P2	41	0.022517	0.1914	1	3641	14	0.21455	0.092936	0.30384	0.811266	7681	19	0.21455
ARL13A_P1P2	41	0.022519	0.1914	1	3642	17	-0.047511	0.10907	0.34283	0.843434	8328	14	-0.047511
NDUFS6_P1P2	41	0.022523	0.1914	1	3643	12	0.74784	0.0168	0.078612	0.506726	3182	22	0.74784
PPP2R3B_P1P2	41	0.022531	0.19147	1	3644	18	-0.39993	0.19568	0.5115	0.943978	11110	15	-0.39993
TMED7_P1P2	41	0.022554	0.19155	1	3645	10	-0.088004	0.2867	0.63931	0.981698	13352	16	-0.088004
SPRR2A_P1P2	41	0.022554	0.19155	1	3646	19	-0.449	0.87481	0.98606	1	20035	11	-0.449
LYPD6_P1P2	41	0.022556	0.19155	1	3647	19	-0.41467	0.45891	0.81104	1	16341	10	-0.41467
LDHAL6A_P1P2	41	0.022591	0.19171	1	3648	15	0.70954	0.040492	0.16097	0.671203	4919	21	0.70954
TAPBP_P1P2	41	0.022604	0.19173	1	3649	16	-0.1021	0.29335	0.6473	0.98301	13505	16	-0.1021
RBP5_P1P2	41	0.022613	0.19176	1	3650	17	-0.1337	0.13288	0.39207	0.873306	9207	16	-0.1337
SLC35E3_P1P2	41	0.022614	0.19178	1	3651	16	0.11366	0.20801	0.53188	0.948102	11488	18	0.11366
LPAR4_P1P2	41	0.02263	0.19186	1	3652	17	0.042746	0.059746	0.2195	0.745486	6038	15	0.042746
ADAMTS17_P1P2	41	0.022637	0.19188	1	3653	15	0.050869	0.21169	0.53721	0.948285	11615	16	0.050869
PRAF2_P1	41	0.022654	0.19197	1	3654	15	0.2031	0.24493	0.5857	0.962683	12474	18	0.2031
ST18_P1P2	41	0.022658	0.19199	1	3655	13	0.20676	0.65918	0.92387	1	18613	14	0.20676
OR8J3_ENST00000301529.1	41	0.022658	0.19199	1	3656	18	-0.28539	0.44886	0.80398	1	16208	13	-0.28539
DEFA5_P1P2	41	0.022672	0.19204	1	3657	14	-0.058482	0.11697	0.3589	0.852819	8630	15	-0.058482
ZSCAN16_P1P2	41	0.02268	0.19209	1	3658	13	0.02244	0.21646	0.54527	0.952801	11738	18	0.02244
SYN3_P1P2	41	0.02268	0.19209	1	3659	18	-0.1291	0.90033	0.99014	1	20137	12	-0.1291
ADSSL1_P1P2	41	0.022697	0.19215	1	3660	17	-0.28003	0.057723	0.21462	0.740259	5946	12	-0.28003
STAT1_P1P2	41	0.0227	0.19216	1	3661	15	-0.33554	0.87103	0.98535	1	20010	9	-0.33554
AKNAD1_ENST00000370001.3	41	0.02271	0.19224	1	3662	13	0.21138	0.025176	0.10818	0.575139	3857	15	0.21138
GRIK4_P1P2	41	0.022725	0.19228	1	3663	18	-0.39955	0.85214	0.9818	1	19929	11	-0.39955
SCN8A_P1P2	41	0.022728	0.19228	1	3664	17	0.045393	0.89007	0.98861	1	20097	11	0.045393
PHLPP2_P1P2	41	0.022732	0.19229	1	3665	19	-0.44314	0.036424	0.14706	0.653016	4618	13	-0.44314
GSDMB_P1P2	41	0.022737	0.1923	1	3666	17	-0.30098	0.36191	0.72382	1	14815	9	-0.30098
SYDE1_P1P2	41	0.022746	0.19232	1	3667	15	-0.12123	0.053774	0.20229	0.72263	5737	19	-0.12123
ZFP82_P1P2	41	0.022755	0.19234	1	3668	17	-0.16349	0.42278	0.78169	1	15827	12	-0.16349
TENM3_P1P2	41	0.022771	0.19252	1	3669	18	-0.39714	0.013829	0.062976	0.441761	2924	11	-0.39714
RIPK2_P1P2	41	0.022784	0.19261	1	3670	17	0.1334	0.22404	0.55809	0.957647	11950	14	0.1334
CEP104_P1P2	41	0.02279	0.19262	1	3671	15	0.024724	0.74598	0.95476	1	19278	12	0.024724
LCE3E_P1P2	41	0.022792	0.19262	1	3672	7	0.58767	0.10508	0.3332	0.836713	8168	20	0.58767
LINC00594_ENST00000561261.1	41	0.022833	0.1929	1	3673	19	-0.20647	0.50385	0.84093	1	16923	13	-0.20647
TSPYL6_P1P2	41	0.022838	0.19294	1	3674	13	-0.2248	0.49302	0.83438	1	16780	10	-0.2248
C17orf51_P1	41	0.022843	0.19294	1	3675	10	0.1862	0.43162	0.78929	1	15948	14	0.1862
MPZL2_P1P2	41	0.022845	0.19297	1	3676	17	-0.26864	0.27812	0.62821	0.976642	13188	12	-0.26864
MUM1L1_P1P2	41	0.022858	0.19302	1	3677	18	-0.23112	0.55419	0.87256	1	17524	14	-0.23112
CDKL4_ENST00000378803.1	41	0.022877	0.19314	1	3678	16	0	0.36675	0.72803	1	14903	17	0
ENST00000395035.3	41	0.022877	0.19314	1	3679	16	0	0.36675	0.72803	1	14904	17	0
CDH17_P2	41	0.022888	0.19316	1	3680	18	-0.009942	0.16018	0.44671	0.907808	10088	18	-0.009942
TBC1D10C_P1P2	41	0.02289	0.19316	1	3681	19	0.083385	0.54028	0.86453	1	17381	14	0.083385
KIAA0226_P1	41	0.022893	0.19316	1	3682	17	-0.064694	0.89091	0.98873	1	20103	10	-0.064694
BRINP3_P1	41	0.022894	0.19317	1	3683	12	0.34104	0.087943	0.29247	0.805923	7435	17	0.34104
PCDHGA12_P1P2	41	0.022913	0.19325	1	3684	17	-0.026484	0.54645	0.868	1	17449	14	-0.026484
ITGB6_P1P2	41	0.022913	0.19325	1	3685	19	-0.041079	0.57902	0.8869	1	17843	14	-0.041079
LDHB_P1P2	41	0.022921	0.1933	1	3686	18	7.7831e-05	0.015029	0.069367	0.468781	3034	15	7.7831e-05
MAGEC1_P1P2	41	0.022929	0.19336	1	3687	15	0.37356	0.19636	0.51259	0.943978	11135	18	0.37356
VHLL_ENST00000339922.3	41	0.022936	0.19339	1	3688	15	-0.23539	0.6759	0.9308	1	18763	10	-0.23539
LEAP2_P1P2	41	0.022938	0.19339	1	3689	19	-0.29426	0.10587	0.33569	0.838849	8207	17	-0.29426
BEND4_P1P2	41	0.022942	0.19345	1	3690	15	-0.15584	0.00091219	0.0046005	0.088436	1067	11	-0.15584
BHLHB9_P1P2	41	0.022944	0.19346	1	3691	19	-0.16171	0.020689	0.092354	0.542461	3492	12	-0.16171
KIAA0195_P2	41	0.022948	0.19352	1	3692	18	0.076633	0.19031	0.5024	0.940312	10954	16	0.076633
PCDH19_P1P2	41	0.022953	0.19356	1	3693	19	-0.46303	0.054599	0.20454	0.724702	5789	14	-0.46303
ZNF227_P1P2	41	0.022966	0.19359	1	3694	18	-0.44394	0.014779	0.068312	0.465964	3007	16	-0.44394
DTD1_P1P2	41	0.022975	0.19365	1	3695	15	-0.11566	0.68555	0.93455	1	18860	10	-0.11566
EBI3_P1P2	41	0.02298	0.19366	1	3696	16	-0.24964	0.40958	0.77075	1	15610	14	-0.24964
TIAL1_P1P2	41	0.023004	0.19391	1	3697	16	-0.13106	0.56671	0.88032	1	17691	10	-0.13106
ZNF645_P1P2	41	0.023054	0.19418	1	3698	14	-0.18137	0.083095	0.28162	0.798318	7233	12	-0.18137
ZNF160_P1P2	41	0.023059	0.19421	1	3699	18	-0.081579	0.65433	0.92178	1	18564	11	-0.081579
ZNF839_P1P2	41	0.02306	0.19422	1	3700	13	0.32201	0.1031	0.32848	0.833684	8079	18	0.32201
SERPINB2_P2	41	0.023061	0.19422	1	3701	16	-0.030641	0.095262	0.31007	0.818311	7772	12	-0.030641
PPM1N_P1P2	41	0.023065	0.19423	1	3702	16	-0.07859	0.37609	0.7377	1	15073	15	-0.07859
SGCZ_P1P2	41	0.023066	0.19423	1	3703	16	-0.17687	0.0035756	0.019507	0.243641	1642	15	-0.17687
GAL3ST4_P1	41	0.023067	0.19423	1	3704	13	0.024153	0.20612	0.52894	0.948102	11437	14	0.024153
ENST00000538666.1	41	0.023069	0.19424	1	3705	18	0	0.82616	0.97632	1	19777	13	0
IL22_ENST00000328087.4	41	0.023069	0.19424	1	3706	18	0	0.82616	0.97632	1	19778	13	0
MBOAT1_P1P2	41	0.023076	0.19427	1	3707	16	0.49674	0.02415	0.10466	0.567578	3782	20	0.49674
KLKB1_P1P2	41	0.023085	0.19432	1	3708	17	-0.17959	0.10188	0.32518	0.829684	8039	12	-0.17959
TRAK2_P1P2	41	0.023094	0.19434	1	3709	11	0.276	0.35079	0.71288	1	14619	16	0.276
CKAP2_P1P2	41	0.023096	0.19434	1	3710	14	0.087785	0.14377	0.4146	0.886934	9586	18	0.087785
CPNE5_P1P2	41	0.023098	0.19436	1	3711	19	-0.17468	0.62506	0.90839	1	18297	14	-0.17468
ZNF507_P1P2	41	0.023103	0.19437	1	3712	17	-0.26305	0.25339	0.59684	0.966685	12663	11	-0.26305
GCSAML_P1P2	41	0.023104	0.19437	1	3713	14	0.16225	0.092231	0.30194	0.809648	7649	17	0.16225
SCMH1_ENST00000402904.2	41	0.023152	0.19454	1	3714	12	0.12599	0.87361	0.98583	1	20025	13	0.12599
ARF5_P2	41	0.023158	0.19457	1	3715	11	0.33572	0.12324	0.37266	0.862992	8856	19	0.33572
EMP1_P1P2	41	0.023163	0.1946	1	3716	16	-0.20585	0.25028	0.5924	0.964145	12599	14	-0.20585
ERO1L_P1P2	41	0.023163	0.1946	1	3717	17	-0.02584	0.2815	0.63268	0.978314	13263	14	-0.02584
MORN4_P1P2	41	0.023181	0.19468	1	3718	19	-0.45921	0.17818	0.48196	0.929155	10633	10	-0.45921
STOML3_P1P2	41	0.023183	0.19469	1	3719	14	0.39841	0.0038616	0.020705	0.250896	1690	16	0.39841
SLC26A5_P1P2	41	0.023184	0.1947	1	3720	16	-0.099863	0.0262	0.11187	0.582689	3938	11	-0.099863
C17orf112_P1P2	41	0.023198	0.19481	1	3721	13	-0.10701	0.3273	0.68898	0.993665	14217	17	-0.10701
TTC30A_P1P2	41	0.023208	0.19485	1	3722	18	-0.25114	0.54231	0.86561	1	17408	13	-0.25114
FAM71F1_P1	41	0.023213	0.1949	1	3723	15	-0.022047	0.12537	0.37666	0.864817	8927	14	-0.022047
FOCAD_P1P2	41	0.023233	0.195	1	3724	14	-0.094794	0.32743	0.68918	0.993665	14221	11	-0.094794
ATP5G2_P1P2	41	0.023239	0.19501	1	3725	16	-0.047281	0.71034	0.94377	1	19035	12	-0.047281
OR2F2_ENST00000408955.2	41	0.023241	0.19502	1	3726	13	-0.12735	0.46253	0.81372	1	16388	15	-0.12735
FOXH1_P1P2	41	0.023263	0.19523	1	3727	16	-0.0084793	0.20241	0.52214	0.945752	11324	17	-0.0084793
PDS5B_P1P2	41	0.02327	0.19526	1	3728	10	0.050078	0.61641	0.90424	1	18203	13	0.050078
NEUROD4_P1P2	41	0.023295	0.1954	1	3729	14	0.22968	0.16263	0.45025	0.908168	10169	15	0.22968
DYRK1B_P1P2	41	0.023299	0.19541	1	3730	19	-0.31588	0.025519	0.10926	0.576972	3881	14	-0.31588
AKAP12_P2	41	0.0233	0.19541	1	3731	18	-0.27748	0.87423	0.98597	1	20030	10	-0.27748
B3GALT1_P1P2	41	0.023303	0.19543	1	3732	19	-0.29838	0.36206	0.72395	1	14821	16	-0.29838
RFTN1_P1P2	41	0.023321	0.19551	1	3733	18	-0.3755	0.16872	0.4616	0.914999	10347	11	-0.3755
SERINC1_P1P2	41	0.023331	0.19558	1	3734	17	-0.31802	0.16174	0.44885	0.907814	10134	13	-0.31802
ELOF1_P1P2	41	0.023363	0.19581	1	3735	16	-0.38021	0.10258	0.32693	0.831643	8063	8	-0.38021
PECAM1_P1P2	41	0.023375	0.1959	1	3736	17	-0.050601	0.037981	0.15156	0.655976	4739	17	-0.050601
ARID4B_P1P2	41	0.023378	0.1959	1	3737	11	0.50161	0.12658	0.37935	0.867203	8972	20	0.50161
DEFB104A_ENST00000314265.2	41	0.023381	0.1959	1	3738	14	0.013906	0.088655	0.29398	0.806712	7474	16	0.013906
TMEM246_P1P2	41	0.023382	0.1959	1	3739	17	-0.030145	0.81098	0.97297	1	19702	13	-0.030145
TSKU_P1P2	41	0.023403	0.19669	1	3740	17	-0.011992	0.61964	0.90571	1	18232	13	-0.011992
LRRC28_P1P2	41	0.023405	0.1967	1	3741	15	-0.028178	0.52337	0.85417	1	17168	15	-0.028178
CCDC114_P2	41	0.023414	0.19675	1	3742	18	-0.52674	0.56651	0.88024	1	17689	10	-0.52674
ZNF595_P1	41	0.023425	0.19678	1	3743	11	0.26083	0.20918	0.5334	0.948102	11528	18	0.26083
ITIH5_P1P2	41	0.023451	0.19691	1	3744	13	0.28342	0.43411	0.7916	1	15989	16	0.28342
FGFBP2_P1P2	41	0.023452	0.19691	1	3745	15	0.38276	0.23337	0.57155	0.962008	12171	17	0.38276
SLC22A1_P1P2	41	0.023457	0.19696	1	3746	18	-0.46746	0.17847	0.48236	0.929155	10644	17	-0.46746
GREM1_P1P2	41	0.023478	0.19701	1	3747	13	0.26732	0.36371	0.72528	1	14850	14	0.26732
EBF2_P1P2	41	0.023486	0.19702	1	3748	18	-0.1304	0.27872	0.62896	0.976642	13202	15	-0.1304
TMEM45A_P1P2	41	0.023492	0.1971	1	3749	16	0.25938	0.3193	0.67938	0.990984	14056	16	0.25938
ACAD8_P1P2	41	0.023495	0.1971	1	3750	18	-0.25442	0.46121	0.8128	1	16373	15	-0.25442
USP18_P1P2	41	0.023508	0.19714	1	3751	17	-0.23779	0.41253	0.77322	1	15666	15	-0.23779
ILF2_P1P2	41	0.023522	0.19722	1	3752	13	-0.098582	0.054546	0.20432	0.72456	5784	16	-0.098582
SLC14A2_P1P2	41	0.023524	0.19726	1	3753	18	0.010987	0.5096	0.84494	1	17006	16	0.010987
GPR55_P1P2	41	0.023528	0.19732	1	3754	17	-0.33828	0.16603	0.45679	0.912831	10263	15	-0.33828
SH3BP4_P1P2	41	0.023528	0.19732	1	3755	19	-0.41034	0.71707	0.94585	1	19080	11	-0.41034
ERLIN2_P1P2	41	0.023532	0.19732	1	3756	11	0.28051	0.0054804	0.028168	0.298115	1938	17	0.28051
RDH11_P1P2	41	0.023534	0.19732	1	3757	19	-0.55026	0.47177	0.81976	1	16522	9	-0.55026
10-Mar_P1P2	41	0.02354	0.19735	1	3758	16	0.41427	0.33081	0.69236	0.994268	14277	16	0.41427
CHMP2B_P1P2	41	0.023551	0.1974	1	3759	16	0.19513	0.033164	0.13692	0.635202	4420	19	0.19513
CLK1_P1P2	41	0.023555	0.19743	1	3760	15	0.073097	0.3376	0.69957	0.996844	14391	16	0.073097
AQP3_P2	41	0.023559	0.19753	1	3761	14	0.083025	0.47699	0.82326	1	16594	12	0.083025
SLC34A1_P1	41	0.023563	0.19753	1	3762	13	0.093941	0.1902	0.50233	0.940312	10950	15	0.093941
TMEM184A_P1	41	0.023587	0.19765	1	3763	17	0.046659	0.52036	0.85192	1	17133	15	0.046659
SGK494_P1P2	41	0.023593	0.19767	1	3764	18	-0.31206	0.74329	0.95399	1	19253	8	-0.31206
CAPN9_P1P2	41	0.023597	0.19768	1	3765	16	-0.29934	0.83266	0.97766	1	19810	10	-0.29934
WNK2_P1P2	41	0.023605	0.19772	1	3766	11	0.5789	0.045462	0.1766	0.68981	5251	21	0.5789
DDI2_P1P2	41	0.023614	0.19775	1	3767	12	0.13033	0.17601	0.4776	0.926943	10567	18	0.13033
PCOLCE2_P1P2	41	0.023615	0.19776	1	3768	15	-0.28051	0.20322	0.52394	0.947046	11343	13	-0.28051
TGS1_P1P2	41	0.023623	0.19781	1	3769	16	-0.10222	0.27583	0.62565	0.976642	13138	9	-0.10222
GSTT2B_ENST00000290765.4	41	0.023623	0.19781	1	3770	19	-0.46858	0.9316	0.99436	1	20276	12	-0.46858
C2CD4C_P1P2	41	0.023636	0.19789	1	3771	19	-0.34449	0.31062	0.66762	0.987262	13868	12	-0.34449
DGKH_P2	41	0.023643	0.19792	1	3772	15	-0.14558	0.035354	0.14327	0.644457	4558	13	-0.14558
OTUD1_P1P2	41	0.023653	0.19801	1	3773	19	-0.39894	0.30655	0.66307	0.986539	13769	13	-0.39894
CTSS_P1P2	41	0.023661	0.19805	1	3774	14	0.34015	0.019578	0.088067	0.529816	3406	17	0.34015
ZBED3_P1P2	41	0.023665	0.19808	1	3775	19	-0.3111	0.20432	0.52553	0.947046	11378	12	-0.3111
KCNE3_P1	41	0.023681	0.19818	1	3776	16	-0.2545	0.48818	0.83089	1	16721	11	-0.2545
CCL18_P1P2	41	0.023687	0.19822	1	3777	13	0.33763	0.059459	0.21897	0.745486	6023	15	0.33763
CCDC53_P1P2	41	0.023693	0.19824	1	3778	14	0.11321	0.52602	0.85554	1	17193	12	0.11321
AMPD1_P1P2	41	0.023716	0.19892	1	3779	17	0.11256	0.99403	0.99975	1	20472	7	0.11256
TMEM119_P1P2	41	0.023722	0.19894	1	3780	19	-0.44869	0.037193	0.14928	0.653748	4676	13	-0.44869
C17orf53_P1P2	41	0.023732	0.199	1	3781	16	-0.26516	0.049	0.18711	0.702783	5461	15	-0.26516
HIATL1_P1P2	41	0.023752	0.19914	1	3782	16	-0.39853	0.14868	0.4244	0.894285	9734	11	-0.39853
SRD5A1_P1P2	41	0.023753	0.19914	1	3783	17	-0.097409	0.37937	0.74105	1	15129	10	-0.097409
BCAT1_P1P2	41	0.023783	0.19928	1	3784	15	0.135	0.64116	0.91585	1	18437	15	0.135
SERPINB6_P1P2	41	0.023783	0.19928	1	3785	19	-0.53454	0.97755	0.99872	1	20419	9	-0.53454
ALKBH6_P1P2	41	0.023793	0.19932	1	3786	16	-0.083517	0.3419	0.70365	0.997209	14473	14	-0.083517
CCDC141_P1P2	41	0.023806	0.19938	1	3787	17	-0.097239	0.29162	0.64512	0.982989	13459	15	-0.097239
RERGL_P1P2	41	0.023822	0.19947	1	3788	12	-0.12077	0.066537	0.23712	0.75904	6406	12	-0.12077
PITX2_P2	41	0.023822	0.19948	1	3789	16	-0.21855	0.45338	0.80726	1	16275	9	-0.21855
LPPR1_P1P2	41	0.023824	0.19948	1	3790	16	-0.27601	0.45224	0.8065	1	16260	15	-0.27601
RASGRF2_P1P2	41	0.023827	0.19951	1	3791	19	-0.38016	0.35595	0.71763	1	14704	16	-0.38016
RMI2_P1P2	41	0.023831	0.19951	1	3792	11	0.71187	0.021356	0.095387	0.553616	3534	22	0.71187
PHACTR1_P1	41	0.02384	0.19956	1	3793	15	-0.22349	0.20066	0.51963	0.945277	11272	12	-0.22349
PUM2_P1P2	41	0.023844	0.1996	1	3794	12	-0.061074	0.35274	0.71521	1	14651	14	-0.061074
ABCC2_P1P2	41	0.02385	0.19963	1	3795	18	-0.32043	0.13803	0.40201	0.878792	9380	14	-0.32043
FOXS1_P1P2	41	0.023855	0.19964	1	3796	19	-0.35521	0.49519	0.83574	1	16805	11	-0.35521
MRPS35_P1P2	41	0.023865	0.19971	1	3797	12	0.7329	0.012915	0.059983	0.434475	2831	21	0.7329
SRBD1_P1P2	41	0.023874	0.19977	1	3798	13	0.21838	0.60508	0.89891	1	18089	15	0.21838
TMEM31_P1P2	41	0.023887	0.19988	1	3799	18	-0.13438	0.41461	0.77495	1	15700	16	-0.13438
SLC9A8_P1P2	41	0.023889	0.19989	1	3800	8	0.37398	0.044743	0.17464	0.687398	5210	19	0.37398
PHLPP1_P1P2	41	0.023892	0.19991	1	3801	15	0.065527	0.43663	0.79358	1	16029	13	0.065527
CAMK2G_P1P2	41	0.023894	0.19991	1	3802	15	0.34485	0.25112	0.59313	0.96438	12614	17	0.34485
CYB5R1_P1P2	41	0.023898	0.19992	1	3803	16	0.10184	0.069709	0.24524	0.765343	6570	16	0.10184
DCAKD_P1	41	0.023902	0.19993	1	3804	17	-0.0076093	0.11598	0.35647	0.850501	8594	12	-0.0076093
PNMAL2_P1P2	41	0.023919	0.20005	1	3805	15	0.27367	0.59067	0.89237	1	17956	15	0.27367
ACBD5_P1P2	41	0.023944	0.20022	1	3806	16	-0.10675	0.71763	0.94597	1	19086	10	-0.10675
RNF135_P1P2	41	0.023952	0.20026	1	3807	16	-0.32624	0.13374	0.3933	0.873431	9232	16	-0.32624
LIPH_P1P2	41	0.023963	0.20029	1	3808	16	0.22089	0.63184	0.91173	1	18355	15	0.22089
ENST00000375936.3	41	0.023975	0.20036	1	3809	14	0	0.06904	0.24359	0.764424	6535	19	0
DAOA_ENST00000329625.5	41	0.023975	0.20036	1	3810	14	0	0.06904	0.24359	0.764424	6534	19	0
SPEF2_P1P2	41	0.023976	0.20036	1	3811	12	0.037608	0.086194	0.2884	0.803058	7366	13	0.037608
DEFA1B_P1P2	41	0.023976	0.20036	1	3812	15	-0.12	0.63702	0.91408	1	18397	14	-0.12
HTRA1_P1P2	41	0.023999	0.20047	1	3813	18	-0.31641	0.11284	0.35016	0.846868	8479	9	-0.31641
SSMEM1_P1P2	41	0.024008	0.20054	1	3814	16	-0.025679	0.54984	0.8702	1	17485	16	-0.025679
AQP1_ENST00000509504.1	41	0.024023	0.20067	1	3815	16	-0.14329	0.17114	0.46639	0.917015	10427	12	-0.14329
VEGFB_P1P2	41	0.024044	0.2008	1	3816	8	0.1909	0.38602	0.74782	1	15245	16	0.1909
ITM2C_P1P2	41	0.024075	0.20095	1	3817	15	-0.14186	0.40032	0.76137	1	15461	12	-0.14186
AADACL4_P1P2	41	0.02409	0.20102	1	3818	16	0.01276	0.1557	0.43924	0.904275	9963	15	0.01276
CEACAM19_P1P2	41	0.024099	0.20105	1	3819	14	0.23636	0.31885	0.67885	0.990984	14046	15	0.23636
RAB11A_P1P2	41	0.024105	0.20109	1	3820	18	-0.32193	0.58648	0.89049	1	17915	12	-0.32193
C1orf50_P1P2	41	0.024109	0.20111	1	3821	9	0.41691	0.085966	0.28793	0.802827	7356	20	0.41691
ZNF506_P1P2	41	0.024116	0.20112	1	3822	19	-0.39932	0.56496	0.87918	1	17674	12	-0.39932
ALDH1A3_P2	41	0.024118	0.20112	1	3823	17	0.096769	0.32072	0.68082	0.990984	14083	15	0.096769
ZNF253_P1P2	41	0.024144	0.20124	1	3824	17	0.041867	0.29446	0.64889	0.983254	13533	14	0.041867
GLRA1_P1P2	41	0.024167	0.20133	1	3825	18	-0.24829	0.56484	0.87911	1	17672	12	-0.24829
GPR33_P1P2	41	0.024172	0.20135	1	3826	17	-0.12121	0.47372	0.82119	1	16543	13	-0.12121
OXNAD1_P2	41	0.024173	0.20135	1	3827	17	0.1004	0.061527	0.22453	0.751041	6131	17	0.1004
APLN_P1P2	41	0.02418	0.20147	1	3828	19	-0.17719	0.69757	0.93947	1	18964	12	-0.17719
CYP2C8_P1P2	41	0.024201	0.20158	1	3829	17	0.023427	0.63029	0.91094	1	18342	12	0.023427
TGFB2_P1P2	41	0.024205	0.20168	1	3830	19	-0.31992	0.35073	0.71277	1	14617	12	-0.31992
DPP9_P2	41	0.024207	0.20169	1	3831	18	0.1254	0.35541	0.71723	1	14694	16	0.1254
FBXO16_P1P2	41	0.024209	0.20169	1	3832	11	0.40695	0.10446	0.33197	0.836288	8142	16	0.40695
TMEM109_P1P2	41	0.024232	0.20192	1	3833	17	-0.2854	0.7255	0.94848	1	19131	11	-0.2854
SORL1_P1P2	41	0.024244	0.20195	1	3834	19	-0.4169	0.22462	0.55875	0.957676	11965	14	-0.4169
GLYCTK_P2	41	0.024257	0.20202	1	3835	15	0.21918	0.20288	0.52329	0.946997	11334	17	0.21918
ZNF423_ENST00000561648.1	41	0.024288	0.20211	1	3836	17	-0.11208	0.25553	0.59975	0.967376	12714	12	-0.11208
IQCF2_P1P2	41	0.024288	0.20211	1	3837	16	0.19845	0.094215	0.307	0.814076	7735	14	0.19845
GAGE10_ENST00000407599.3	41	0.024301	0.20213	1	3838	14	0.44926	0.14582	0.41903	0.891098	9642	17	0.44926
NPHS1_P1	41	0.024306	0.20215	1	3839	17	0.059217	0.025223	0.10826	0.575167	3860	12	0.059217
BLNK_P1P2	41	0.024315	0.20222	1	3840	12	0.0089603	0.030457	0.12714	0.619432	4210	14	0.0089603
RPL10L_P1P2	41	0.024327	0.20226	1	3841	14	0.22516	0.09937	0.31951	0.825373	7939	14	0.22516
NDUFA12_P1P2	41	0.024336	0.20232	1	3842	16	0.023359	0.90575	0.99088	1	20160	12	0.023359
F8_P2	41	0.024338	0.20232	1	3843	14	0.59629	0.054199	0.2034	0.723739	5761	21	0.59629
DHX15_P1P2	41	0.024346	0.20241	1	3844	10	0.086568	0.85001	0.98137	1	19916	13	0.086568
YES1_P1P2	41	0.024347	0.20242	1	3845	16	-0.29406	0.04356	0.17146	0.684107	5140	13	-0.29406
SSSCA1_P1P2	41	0.02435	0.20242	1	3846	15	0.097025	0.36214	0.72397	1	14823	14	0.097025
PRTG_P1P2	41	0.024364	0.20247	1	3847	14	0.16228	0.2895	0.64232	0.982133	13414	15	0.16228
GZMM_P1P2	41	0.024392	0.20261	1	3848	15	-0.18887	0.018665	0.085092	0.524058	3330	14	-0.18887
AUTS2_P1P2	41	0.024438	0.20278	1	3849	13	0.57526	0.090838	0.29847	0.807517	7576	19	0.57526
OXER1_P1P2	41	0.024456	0.20287	1	3850	17	-0.2852	0.21405	0.54114	0.950395	11676	13	-0.2852
HERC6_P1P2	41	0.024486	0.20305	1	3851	15	0.234	0.25955	0.60486	0.96948	12788	15	0.234
EML6_P1P2	41	0.024529	0.20321	1	3852	13	0.28134	0.027737	0.11902	0.604189	4040	18	0.28134
ZNF721_P2	41	0.024536	0.20332	1	3853	17	-0.06597	0.74348	0.95404	1	19258	14	-0.06597
LDHC_P1P2	41	0.024547	0.2034	1	3854	17	0.10808	0.17386	0.47168	0.920334	10512	15	0.10808
RNASE1_P1P2	41	0.02456	0.20347	1	3855	15	0.087832	0.52959	0.85797	1	17242	16	0.087832
C10orf91_P1P2	41	0.02459	0.20364	1	3856	12	0.19729	0.31549	0.674	0.989934	13965	14	0.19729
GJA5_P2	41	0.024597	0.20365	1	3857	17	-0.28527	0.20705	0.53041	0.948102	11461	12	-0.28527
TIMP2_P1P2	41	0.024607	0.20372	1	3858	17	-0.049151	0.41234	0.77303	1	15660	15	-0.049151
LOC286238_P1P2	41	0.024618	0.2038	1	3859	13	0.24479	0.18737	0.49762	0.938464	10875	14	0.24479
IFNGR2_P1P2	41	0.02462	0.20381	1	3860	14	0.099128	0.82016	0.97486	1	19748	13	0.099128
IL31RA_P1	41	0.02462	0.20382	1	3861	16	-0.077888	0.24052	0.58021	0.962633	12355	17	-0.077888
MAGEB18_P1P2	41	0.024622	0.20384	1	3862	18	0.0045397	0.37017	0.73175	1	14969	15	0.0045397
CHD1L_P1P2	41	0.024638	0.20396	1	3863	15	0.086464	0.62145	0.90662	1	18257	14	0.086464
ANXA2_P1P2	41	0.02464	0.20396	1	3864	14	0.098285	0.18837	0.49933	0.939167	10901	17	0.098285
HMMR_P1P2	41	0.024645	0.20406	1	3865	15	0.41881	0.035371	0.14329	0.644457	4560	17	0.41881
SLAMF6_P1P2	41	0.024648	0.20408	1	3866	17	-0.13491	0.6092	0.90097	1	18139	14	-0.13491
ICAM4_P1P2	41	0.024669	0.20413	1	3867	15	0.054354	0.74962	0.95588	1	19303	14	0.054354
CETN2_P2	41	0.024698	0.20424	1	3868	15	-0.076206	0.22811	0.56438	0.961306	12042	12	-0.076206
YWHAE_P1P2	41	0.024709	0.20429	1	3869	18	-0.48613	0.91321	0.9919	1	20190	11	-0.48613
MICALCL_ENST00000256186.2	41	0.024716	0.20434	1	3870	15	-0.09507	0.57789	0.88644	1	17839	11	-0.09507
SLC10A5_P1P2	41	0.02473	0.20439	1	3871	15	0.37902	0.23552	0.57365	0.962008	12225	17	0.37902
GPR87_P1P2	41	0.024731	0.20439	1	3872	15	-0.012879	0.97807	0.99876	1	20421	8	-0.012879
ASB17_P1P2	41	0.024736	0.20444	1	3873	17	0.12498	0.0080413	0.039914	0.360293	2271	12	0.12498
SLC30A1_P1P2	41	0.024747	0.20457	1	3874	18	-0.32774	0.88555	0.98792	1	20079	10	-0.32774
B2M_P2	41	0.024748	0.20458	1	3875	17	-0.2514	0.26125	0.60741	0.970179	12837	11	-0.2514
ARRDC2_P1	41	0.024757	0.20469	1	3876	19	-0.26057	0.44443	0.8	1	16141	13	-0.26057
HIST1H4H_ENST00000289352.1	41	0.024768	0.20471	1	3877	17	0	0.1801	0.48479	0.930122	10685	15	0
ENST00000377727.1	41	0.024768	0.20471	1	3878	17	0	0.1801	0.48479	0.930122	10684	15	0
AP5M1_P1P2	41	0.024783	0.20483	1	3879	18	-0.49382	0.11562	0.35588	0.850501	8577	13	-0.49382
EIF1_P1P2	41	0.024786	0.20485	1	3880	19	-0.53532	0.55075	0.87069	1	17495	6	-0.53532
SULT1C2_P1P2	41	0.024794	0.20494	1	3881	14	0.49403	0.0015991	0.0089913	0.14625	1261	20	0.49403
BTBD18_ENST00000422652.1	41	0.02481	0.20509	1	3882	16	-0.18961	0.42756	0.78582	1	15899	11	-0.18961
GOLGA7B_P1P2	41	0.024812	0.20512	1	3883	19	-0.23927	0.22423	0.55833	0.957676	11955	13	-0.23927
SLC25A34_P1P2	41	0.024831	0.20516	1	3884	16	-0.098674	0.23765	0.57633	0.962439	12275	11	-0.098674
DHX30_P2	41	0.024843	0.20525	1	3885	18	-0.14391	0.84629	0.98059	1	19890	11	-0.14391
IVNS1ABP_P1P2	41	0.024848	0.20526	1	3886	14	-0.19746	0.68472	0.9343	1	18856	13	-0.19746
FAM129B_P1	41	0.02485	0.20527	1	3887	15	-0.31156	0.78736	0.96708	1	19552	12	-0.31156
MEMO1_P1	41	0.024886	0.2055	1	3888	17	-0.4505	0.79591	0.96936	1	19606	8	-0.4505
FOXP1_ENST00000493089.1	41	0.024889	0.20552	1	3889	17	-0.38003	0.53035	0.85844	1	17251	7	-0.38003
C19orf24_P1P2	41	0.024894	0.20553	1	3890	16	-0.11511	0.10344	0.3291	0.833684	8091	15	-0.11511
ST6GAL2_P1P2	41	0.0249	0.20556	1	3891	14	0.13861	0.31087	0.6679	0.987262	13873	16	0.13861
CYP2J2_P1P2	41	0.02491	0.20558	1	3892	15	-0.14964	0.050915	0.19289	0.708997	5578	13	-0.14964
ZNF471_P1P2	41	0.024924	0.20564	1	3893	13	0.43979	0.049346	0.18825	0.703581	5488	20	0.43979
TRIM43_ENST00000272395.2	41	0.02494	0.20574	1	3894	11	0.3808	0.16789	0.46043	0.914574	10318	19	0.3808
SLC4A10_P1P2	41	0.024945	0.20581	1	3895	13	0.017784	0.066909	0.23851	0.760945	6428	13	0.017784
PLIN3_P1P2	41	0.024951	0.20582	1	3896	14	0.061496	0.65671	0.92272	1	18591	13	0.061496
CLDN20_P1P2	41	0.02496	0.20586	1	3897	17	0.042093	0.021221	0.094296	0.548529	3526	16	0.042093
MRGPRX2_P1P2	41	0.024977	0.20593	1	3898	12	0.17508	0.25029	0.5924	0.964145	12600	15	0.17508
AGPAT1_P2	41	0.024984	0.20597	1	3899	15	0.040669	0.33265	0.69432	0.994699	14317	16	0.040669
ZNF302_P1P2	41	0.024986	0.20598	1	3900	15	0.038373	0.17063	0.46527	0.916724	10405	14	0.038373
USP44_P1	41	0.024992	0.20601	1	3901	17	-0.092585	0.047863	0.18367	0.698597	5387	14	-0.092585
ZNF816_P2	41	0.025003	0.20609	1	3902	15	-0.1348	0.70262	0.94104	1	18991	11	-0.1348
ASH2L_P1P2	41	0.025021	0.20615	1	3903	17	-0.42289	0.085942	0.2879	0.802827	7354	15	-0.42289
ATAD1_P1P2	41	0.02503	0.20619	1	3904	13	0.27876	0.1668	0.45821	0.913594	10284	19	0.27876
IL18BP_P1P2	41	0.025049	0.20626	1	3905	18	-0.20631	0.040165	0.16011	0.670736	4896	15	-0.20631
MED26_P1P2	41	0.025049	0.20626	1	3906	18	0.034307	0.020143	0.090577	0.537753	3454	19	0.034307
SAA4_P1P2	41	0.025052	0.20626	1	3907	17	-0.25284	0.11126	0.34731	0.845653	8424	10	-0.25284
PGPEP1L_P1	41	0.025065	0.20633	1	3908	16	-0.026332	0.15037	0.42774	0.897082	9776	12	-0.026332
AGR2_P1P2	41	0.025072	0.20636	1	3909	17	-0.25011	0.25127	0.59337	0.964408	12618	10	-0.25011
SRSF12_P1P2	41	0.025077	0.2064	1	3910	16	-0.36804	0.036606	0.14769	0.653016	4631	7	-0.36804
SIX2_P1P2	41	0.025082	0.2064	1	3911	15	0.00088106	0.72294	0.94774	1	19116	12	0.00088106
COL14A1_P1P2	41	0.025107	0.20649	1	3912	17	-0.25145	0.56909	0.88158	1	17720	14	-0.25145
CTSB_P1P2	41	0.025108	0.20649	1	3913	15	0.25806	0.67751	0.93147	1	18779	14	0.25806
DGKD_P1P2	41	0.025123	0.20657	1	3914	8	0.43411	0.11896	0.36325	0.856748	8696	20	0.43411
KRTAP19-8_ENST00000382822.2	41	0.025124	0.20657	1	3915	12	-0.083349	0.75309	0.95685	1	19323	11	-0.083349
LAMA2_P1P2	41	0.025127	0.20657	1	3916	16	-0.19554	0.25959	0.60492	0.96948	12791	11	-0.19554
GRIP1_ENST00000398016.3	41	0.025127	0.20657	1	3917	18	-0.26928	0.041331	0.16465	0.67835	4975	11	-0.26928
N4BP2_P1P2	41	0.025137	0.20666	1	3918	19	-0.27277	0.36041	0.72247	1	14791	14	-0.27277
ZNF701_P1P2	41	0.02516	0.20674	1	3919	18	-0.33918	0.49646	0.83654	1	16822	12	-0.33918
COMTD1_P1P2	41	0.025178	0.20686	1	3920	18	-0.36127	0.50452	0.84145	1	16935	12	-0.36127
PGBD5_P1P2	41	0.025196	0.20697	1	3921	14	0.1707	0.20585	0.52854	0.948102	11428	16	0.1707
ADCYAP1_P1P2	41	0.025211	0.20703	1	3922	13	0.44454	0.015195	0.070133	0.470778	3054	16	0.44454
MAP2_P1	41	0.025213	0.20705	1	3923	19	-0.255	0.64472	0.91762	1	18476	11	-0.255
C2orf78_ENST00000409561.1	41	0.02523	0.2071	1	3924	14	0.15137	0.51892	0.85107	1	17113	10	0.15137
LRRC4C_P2	41	0.025234	0.20712	1	3925	13	0.24532	0.31099	0.66799	0.987262	13877	17	0.24532
ZHX1-C8ORF76_P1P2	41	0.025254	0.20717	1	3926	16	0.077581	0.77895	0.96461	1	19499	13	0.077581
NR2E1_P1P2	41	0.025266	0.2072	1	3927	13	-0.064262	0.72622	0.94872	1	19136	12	-0.064262
MANBAL_P1P2	41	0.025283	0.20731	1	3928	13	-0.023169	0.41876	0.77836	1	15760	11	-0.023169
WFDC9_P1P2	41	0.025295	0.20733	1	3929	19	-0.010475	0.46017	0.81188	1	16357	13	-0.010475
ERN1_P1P2	41	0.025311	0.20742	1	3930	18	-0.35449	0.14928	0.42519	0.894807	9746	12	-0.35449
TBX15_P1P2	41	0.025373	0.20774	1	3931	15	-0.085285	0.49072	0.83278	1	16753	14	-0.085285
TMEM14C_P1P2	41	0.025397	0.20792	1	3932	15	0.39664	0.011785	0.055698	0.42063	2715	19	0.39664
HUNK_P1P2	41	0.025431	0.20804	1	3933	15	-0.33341	0.43155	0.78924	1	15946	14	-0.33341
KRT1_P1P2	41	0.025442	0.20807	1	3934	16	0.12063	0.032822	0.13588	0.633849	4397	14	0.12063
DMRTC1B_P1P2	41	0.025454	0.2081	1	3935	18	-0.43853	0.30744	0.66388	0.986539	13796	7	-0.43853
HMOX2_P1	41	0.025456	0.2081	1	3936	19	-0.51341	0.85029	0.98142	1	19918	11	-0.51341
TMEM143_P1P2	41	0.025459	0.2081	1	3937	16	-0.32362	0.63301	0.91232	1	18369	11	-0.32362
CNPY4_P1P2	41	0.025477	0.20819	1	3938	18	-0.0030813	0.014837	0.068561	0.467042	3011	18	-0.0030813
HELZ_P1P2	41	0.025488	0.20825	1	3939	18	-0.18647	0.79692	0.96967	1	19615	11	-0.18647
KLHL23_P2	41	0.025509	0.20837	1	3940	19	-0.46224	0.81334	0.97348	1	19718	12	-0.46224
FAM63B_P1P2	41	0.025514	0.2084	1	3941	16	-0.0072381	0.25255	0.59532	0.965446	12645	16	-0.0072381
OTOL1_ENST00000327928.4	41	0.025516	0.20841	1	3942	18	-0.20094	0.22442	0.55852	0.957676	11960	14	-0.20094
HOXC13_P1P2	41	0.02552	0.20842	1	3943	13	0.11485	0.45343	0.80726	1	16277	15	0.11485
SSTR4_P1P2	41	0.025533	0.20849	1	3944	15	-0.0057968	0.39613	0.75718	1	15401	13	-0.0057968
NECAB3_P1	41	0.025534	0.20851	1	3945	9	0.39249	0.31325	0.6707	0.9882	13919	16	0.39249
C17orf62_P1P2	41	0.025535	0.20852	1	3946	18	-0.17972	0.58367	0.88914	1	17894	12	-0.17972
CIAO1_P1P2	41	0.025551	0.20858	1	3947	14	0.031566	0.48329	0.82713	1	16659	11	0.031566
HES5_P1P2	41	0.025578	0.20875	1	3948	19	-0.097239	0.11242	0.34937	0.846625	8463	15	-0.097239
THTPA_P1P2	41	0.025579	0.20876	1	3949	10	0.25557	0.29517	0.64975	0.983354	13550	9	0.25557
PTPRCAP_P1P2	41	0.025617	0.20889	1	3950	17	-0.30972	0.16981	0.46378	0.916222	10381	10	-0.30972
DCT_P1P2	41	0.025641	0.20899	1	3951	17	-0.16022	0.33504	0.6967	0.995592	14351	14	-0.16022
FLOT2_P1P2	41	0.025694	0.20923	1	3952	15	-0.013534	0.50091	0.83929	1	16879	16	-0.013534
CHD1_P1P2	41	0.025697	0.20924	1	3953	14	-0.11072	0.68787	0.93556	1	18885	13	-0.11072
ST8SIA2_P1P2	41	0.025706	0.20927	1	3954	16	-0.17827	0.7108	0.9439	1	19041	12	-0.17827
ERVFRD-1_P1P2	41	0.025715	0.20929	1	3955	11	0.84405	0.0065024	0.032239	0.318293	2076	23	0.84405
SAMD11_P2	41	0.025732	0.20935	1	3956	14	-0.082181	0.73736	0.95207	1	19214	14	-0.082181
C1orf105_ENST00000367727.4	41	0.025749	0.20943	1	3957	13	-0.03938	0.05032	0.19162	0.708793	5542	13	-0.03938
C1QTNF8_P1P2	41	0.025762	0.2095	1	3958	13	0.2649	0.013228	0.060993	0.435794	2869	16	0.2649
MED24_P1P2	41	0.025762	0.2095	1	3959	13	-0.15688	0.64951	0.91977	1	18519	12	-0.15688
KITLG_P1P2	41	0.025767	0.20952	1	3960	11	0.22795	0.033341	0.13742	0.636279	4430	15	0.22795
RBP2_P1	41	0.025778	0.2096	1	3961	9	0.27891	0.071444	0.24933	0.767611	6660	15	0.27891
CMIP_P1P2	41	0.025783	0.20964	1	3962	13	0.1213	0.10916	0.34306	0.843434	8333	16	0.1213
SMIM12_P1P2	41	0.025789	0.20971	1	3963	14	0.0094169	0.63363	0.91256	1	18371	10	0.0094169
G2E3_P1P2	41	0.0258	0.2098	1	3964	18	-0.36237	0.52035	0.85192	1	17132	13	-0.36237
SBNO1_P1P2	41	0.025804	0.20981	1	3965	13	0.27727	0.0038934	0.020835	0.251443	1698	17	0.27727
SERP1_P1P2	41	0.025807	0.20984	1	3966	11	0.23905	0.23671	0.57515	0.962342	12258	16	0.23905
DEFB106A_ENST00000335186.2	41	0.025821	0.20992	1	3967	19	-0.072334	0.55112	0.8709	1	17498	14	-0.072334
PRKAG3_P1P2	41	0.025845	0.21001	1	3968	18	-0.045674	0.16642	0.45758	0.913594	10272	15	-0.045674
SFTA2_P1P2	41	0.025853	0.21002	1	3969	13	-0.31664	0.33426	0.69567	0.995182	14338	11	-0.31664
CLNK_P1P2	41	0.025857	0.21004	1	3970	17	-0.15246	0.12174	0.36969	0.860656	8809	13	-0.15246
ADM_P1P2	41	0.025858	0.21004	1	3971	16	0.020618	0.41905	0.77852	1	15766	15	0.020618
DYM_P1P2	41	0.02586	0.21006	1	3972	19	-0.19397	0.5581	0.87499	1	17585	14	-0.19397
LRCH4_P2	41	0.025887	0.21015	1	3973	14	-0.01378	0.068488	0.24232	0.76413	6503	17	-0.01378
UQCRH_P1P2	41	0.025913	0.21027	1	3974	15	0.005982	0.50543	0.84213	1	16944	14	0.005982
ZFYVE20_P1P2	41	0.025921	0.21032	1	3975	12	0.51973	0.045309	0.17625	0.689246	5245	19	0.51973
COL6A3_P1P2	41	0.025933	0.2104	1	3976	17	-0.23867	0.83943	0.9791	1	19853	12	-0.23867
ABHD11_P1P2	41	0.025943	0.21042	1	3977	19	-0.25608	0.31725	0.67686	0.990925	14009	14	-0.25608
SRF_P1P2	41	0.025946	0.21043	1	3978	19	-0.41897	0.54119	0.86502	1	17393	11	-0.41897
CPNE6_P1P2	41	0.025957	0.2105	1	3979	16	0.083722	0.72584	0.94861	1	19132	14	0.083722
TDRD7_P1P2	41	0.025969	0.21055	1	3980	15	-0.33554	0.21423	0.54166	0.950799	11685	16	-0.33554
TTC21A_P1P2	41	0.02597	0.21055	1	3981	18	-0.23356	0.52187	0.8531	1	17151	13	-0.23356
VWA3B_P1P2	41	0.025977	0.21057	1	3982	14	0.31521	0.5005	0.83912	1	16875	13	0.31521
SLC45A3_P1P2	41	0.025979	0.2106	1	3983	14	-0.30743	0.077825	0.26689	0.783632	6981	14	-0.30743
ZNF705B_ENST00000400120.3	41	0.02599	0.21068	1	3984	15	-0.34464	0.32409	0.68497	0.992191	14160	12	-0.34464
COMMD5_ENST00000450361.2	41	0.02599	0.21068	1	3985	15	-0.082728	0.098017	0.31664	0.822949	7890	13	-0.082728
FAM78B_P1P2	41	0.025995	0.21077	1	3986	12	0.18087	0.25034	0.59241	0.964145	12602	12	0.18087
VEZT_P1P2	41	0.025997	0.21077	1	3987	14	0.48557	0.0077178	0.038691	0.355609	2230	19	0.48557
SPRR1B_P1	41	0.026004	0.2108	1	3988	17	-0.13034	0.39294	0.75422	1	15355	11	-0.13034
VN1R1_P1P2	41	0.02604	0.21092	1	3989	19	-0.44912	0.88274	0.98744	1	20067	10	-0.44912
USP2_P2	41	0.026048	0.21094	1	3990	19	-0.28364	0.54417	0.86664	1	17427	13	-0.28364
CYP21A2_P1P2	41	0.026066	0.211	1	3991	15	-0.092585	0.20407	0.52523	0.947046	11372	17	-0.092585
KIRREL2_P2	41	0.026068	0.21101	1	3992	13	0.00072199	0.32087	0.68097	0.990984	14090	11	0.00072199
ZNF512_P1P2	41	0.026073	0.21105	1	3993	15	0.21838	0.41509	0.77532	1	15711	16	0.21838
MYOZ2_P1P2	41	0.026074	0.21105	1	3994	17	-0.19958	0.66616	0.92659	1	18667	14	-0.19958
MT1M_P2	41	0.026074	0.21105	1	3995	12	-0.033011	0.19075	0.50298	0.940422	10970	14	-0.033011
BYSL_P1P2	41	0.026081	0.21113	1	3996	7	0.85459	0.00065778	0.0033042	0.069581	974	24	0.85459
PHF17_P1P2	41	0.026081	0.21114	1	3997	16	-0.222	0.33744	0.69935	0.996844	14386	16	-0.222
NUDT12_P1P2	41	0.026081	0.21114	1	3998	17	-0.12278	0.66376	0.92568	1	18642	14	-0.12278
TBPL1_P1P2	41	0.026084	0.21116	1	3999	17	-0.37987	0.23549	0.57362	0.962008	12223	12	-0.37987
FGR_P1P2	41	0.026089	0.21116	1	4000	16	-0.27415	0.079081	0.27034	0.786941	7042	10	-0.27415
TMEM198_P1P2	41	0.026094	0.21116	1	4001	17	-0.28793	0.55786	0.87485	1	17580	11	-0.28793
OPN1SW_P1P2	41	0.026119	0.21136	1	4002	15	0.57713	0.045947	0.17825	0.692572	5278	20	0.57713
OR8S1_P1P2	41	0.026133	0.21139	1	4003	16	-0.33398	0.017103	0.079455	0.508399	3203	16	-0.33398
LRRC70_P1P2	41	0.02616	0.21157	1	4004	15	0.45144	0.15794	0.44307	0.905582	10031	19	0.45144
AZI2_P1P2	41	0.026165	0.21157	1	4005	13	0.50826	0.17695	0.47944	0.927843	10598	19	0.50826
MTHFS_P1	41	0.026172	0.21164	1	4006	11	0.65358	0.074823	0.25977	0.778424	6839	21	0.65358
ZNF669_P1P2	41	0.026203	0.2118	1	4007	18	-0.29569	0.28872	0.64142	0.981698	13399	13	-0.29569
SMCR8_P1P2	41	0.026233	0.21192	1	4008	16	-0.22457	0.0688	0.24294	0.764272	6519	10	-0.22457
DENND4A_P1P2	41	0.026233	0.21192	1	4009	10	0.61794	0.055743	0.20859	0.732378	5841	21	0.61794
C13orf45_P1P2	41	0.026247	0.21207	1	4010	13	-0.037088	0.40775	0.76868	1	15586	14	-0.037088
HDLBP_P2	41	0.026264	0.21214	1	4011	19	-0.43325	0.43635	0.79336	1	16024	16	-0.43325
YEATS4_P1P2	41	0.026279	0.21223	1	4012	13	-0.092585	0.61734	0.90462	1	18211	11	-0.092585
ZNF595_P2	41	0.026319	0.21241	1	4013	18	-0.13547	0.58421	0.88936	1	17902	11	-0.13547
MUC13_P1	41	0.026333	0.21245	1	4014	16	0.18112	0.030339	0.12687	0.619134	4201	17	0.18112
TBKBP1_P1P2	41	0.026345	0.21247	1	4015	15	0.16767	0.1366	0.39866	0.876657	9327	16	0.16767
GLRA2_P1P2	41	0.026374	0.21259	1	4016	14	0.34691	0.1133	0.35087	0.847331	8491	18	0.34691
DGKE_P1P2	41	0.026385	0.21266	1	4017	19	-0.28347	0.71622	0.94561	1	19074	11	-0.28347
HMGA2_P1P2	41	0.0264	0.21275	1	4018	13	0.34	0.12957	0.38534	0.870179	9081	19	0.34
PRPSAP1_P1P2	41	0.026409	0.21277	1	4019	18	-0.44471	0.33132	0.69282	0.994316	14289	15	-0.44471
MAP3K3_P1P2	41	0.02641	0.21279	1	4020	17	-0.1073	0.13622	0.398	0.876603	9312	14	-0.1073
PIP5K1A_P1P2	41	0.02642	0.21281	1	4021	14	-0.02011	0.10549	0.3349	0.83844	8187	13	-0.02011
SUMF1_P1P2	41	0.026446	0.21297	1	4022	14	0.23417	0.16045	0.44709	0.907808	10097	19	0.23417
MAPK1_P1P2	41	0.026447	0.21297	1	4023	12	0.51263	0.24171	0.58176	0.962683	12385	18	0.51263
CDCA4_P1P2	41	0.026453	0.213	1	4024	12	0.061986	0.4149	0.77511	1	15706	16	0.061986
VIM_P1P2	41	0.026456	0.213	1	4025	16	-0.19942	0.55647	0.87401	1	17561	12	-0.19942
IFNW1_ENST00000380229.2	41	0.026458	0.21301	1	4026	11	-0.059015	0.14852	0.42419	0.894201	9730	17	-0.059015
OR5D16_ENST00000378396.1	41	0.026484	0.21317	1	4027	18	-0.15866	0.56299	0.87811	1	17647	13	-0.15866
EBF4_P1P2	41	0.026491	0.21317	1	4028	15	-0.099828	0.65623	0.92249	1	18585	13	-0.099828
KRTAP15-1_ENST00000334067.3	41	0.026493	0.21318	1	4029	16	-0.18432	0.26013	0.60599	0.96948	12811	14	-0.18432
CEP290_P1P2	41	0.026498	0.2132	1	4030	13	-0.14515	0.59704	0.895	1	18011	12	-0.14515
TRAPPC4_P1P2	41	0.026515	0.21332	1	4031	18	-0.28389	0.91678	0.99243	1	20212	5	-0.28389
CPEB2_P2	41	0.026524	0.21345	1	4032	17	-0.30713	0.10997	0.34431	0.843434	8373	15	-0.30713
AUP1_P1P2	41	0.026533	0.21356	1	4033	12	0.54501	0.059888	0.21992	0.746268	6044	21	0.54501
SEMA3B_P2	41	0.026537	0.21357	1	4034	15	0.1347	0.017516	0.080885	0.513423	3230	16	0.1347
PNMA2_P1P2	41	0.026538	0.21359	1	4035	10	0.37457	0.13817	0.40214	0.878792	9384	18	0.37457
GSG1L_P1P2	41	0.026542	0.21361	1	4036	17	0.00036151	0.55856	0.87531	1	17593	16	0.00036151
LOC100130539_P1P2	41	0.026545	0.21361	1	4037	12	0.35309	0.18098	0.486	0.930578	10712	18	0.35309
POU2AF1_P1P2	41	0.026583	0.21373	1	4038	14	0.009287	0.65496	0.92202	1	18574	15	0.009287
CSGALNACT1_P1	41	0.026587	0.21374	1	4039	18	-0.19523	0.24955	0.5915	0.963891	12586	14	-0.19523
MAGEA11_P1	41	0.026594	0.21384	1	4040	13	0.49411	0.12335	0.3732	0.863505	8864	19	0.49411
KCNK5_P1P2	41	0.02662	0.21405	1	4041	18	-0.30593	0.68937	0.93617	1	18898	13	-0.30593
PCDHB11_P1P2	41	0.026625	0.2141	1	4042	14	0.18006	0.28183	0.63338	0.978794	13269	17	0.18006
SAMHD1_P1P2	41	0.026627	0.2141	1	4043	12	0.32199	0.201	0.52019	0.945277	11281	16	0.32199
LRIT3_ENST00000594814.1	41	0.026628	0.2141	1	4044	14	0.28803	0.12218	0.37059	0.861221	8825	15	0.28803
RALY_P1P2	41	0.026658	0.21427	1	4045	17	-0.10396	0.13812	0.4021	0.878792	9383	13	-0.10396
TMEM136_P1P2	41	0.026659	0.21427	1	4046	14	0.18266	0.11223	0.34896	0.846351	8457	18	0.18266
DOCK5_P1P2	41	0.026668	0.2143	1	4047	11	0.24726	0.4951	0.83567	1	16803	14	0.24726
GORAB_P1P2	41	0.026668	0.2143	1	4048	14	0.21551	0.21666	0.54577	0.952917	11741	14	0.21551
SH2D3A_P1P2	41	0.026669	0.2143	1	4049	15	0.23046	0.30441	0.66057	0.986539	13726	16	0.23046
ZNF443_P1P2	41	0.026683	0.21434	1	4050	18	0.12746	0.0092867	0.045531	0.383377	2435	15	0.12746
TNRC6B_P1P2	41	0.026688	0.21437	1	4051	17	-0.28844	0.37779	0.73964	1	15097	13	-0.28844
TNFAIP3_P1P2	41	0.026694	0.2144	1	4052	16	0.039802	0.3036	0.65972	0.986539	13708	16	0.039802
S100A13_P1P2	41	0.026714	0.21444	1	4053	18	-0.49731	0.616	0.90406	1	18201	12	-0.49731
HMG20A_P1P2	41	0.026719	0.21444	1	4054	10	0.1382	0.18815	0.49888	0.93905	10896	15	0.1382
SNTN_P1P2	41	0.026724	0.21447	1	4055	14	-0.23733	0.02444	0.10575	0.569206	3806	13	-0.23733
HMOX2_P2	41	0.026751	0.21459	1	4056	11	0.50921	0.070045	0.24606	0.765653	6586	20	0.50921
NFIX_P1	41	0.026765	0.21464	1	4057	15	0.078005	0.061161	0.22356	0.750326	6110	14	0.078005
FAM166A_P1P2	41	0.026779	0.2147	1	4058	16	-0.17719	0.33088	0.69244	0.994268	14282	15	-0.17719
IL2RA_P1P2	41	0.026812	0.21484	1	4059	17	-0.085467	0.29423	0.6485	0.983245	13528	12	-0.085467
KCNG4_P1P2	41	0.026837	0.21492	1	4060	11	0.347	0.17721	0.48019	0.928372	10608	19	0.347
AFTPH_P1P2	41	0.026849	0.21497	1	4061	17	-0.23981	0.081161	0.27722	0.797271	7123	13	-0.23981
AADACL3_P1P2	41	0.026851	0.21497	1	4062	12	0.36941	0.082858	0.28098	0.798123	7221	19	0.36941
CAV1_P1	41	0.026879	0.21503	1	4063	13	-0.038896	0.018657	0.085059	0.524058	3329	14	-0.038896
COL9A3_P1P2	41	0.026884	0.21504	1	4064	18	-0.22336	0.94921	0.99625	1	20321	11	-0.22336
CELF4_P1P2	41	0.026889	0.21506	1	4065	15	0.16904	0.47421	0.82153	1	16555	13	0.16904
TRAF6_P1P2	41	0.026893	0.21506	1	4066	17	-0.18607	0.9998	0.99999	1	20502	6	-0.18607
MYLK_ENST00000475616.1	41	0.026902	0.21513	1	4067	11	0.03635	0.36648	0.72775	1	14901	13	0.03635
LOC100129361_P1P2	41	0.026914	0.21516	1	4068	16	-0.25171	0.23909	0.57822	0.962439	12314	14	-0.25171
MRVI1_P1P2	41	0.026927	0.21523	1	4069	14	0.27341	0.1124	0.34932	0.846625	8462	16	0.27341
NELFCD_P1P2	41	0.02693	0.21524	1	4070	16	-0.092585	0.67678	0.93123	1	18773	8	-0.092585
SLC35F1_P1P2	41	0.026943	0.21528	1	4071	16	0.35117	0.0036366	0.019709	0.244557	1653	18	0.35117
HNF4G_P1	41	0.026947	0.21529	1	4072	16	-0.32332	0.7236	0.94794	1	19118	9	-0.32332
DRGX_P1P2	41	0.026952	0.21531	1	4073	12	0.055512	0.25983	0.6057	0.96948	12801	11	0.055512
CAT_P1	41	0.026955	0.21531	1	4074	10	0.071309	0.021394	0.095488	0.553735	3537	16	0.071309
UAP1L1_P1P2	41	0.026968	0.2154	1	4075	16	-0.042679	0.05675	0.21155	0.737223	5885	16	-0.042679
CROCC_P1P2	41	0.026984	0.21549	1	4076	12	0.12787	0.56962	0.88196	1	17724	16	0.12787
COQ3_P1P2	41	0.026993	0.21552	1	4077	12	0.12681	0.25362	0.59701	0.966685	12667	14	0.12681
KLF10_P2	41	0.026998	0.21554	1	4078	17	-0.1597	0.352	0.7143	1	14640	12	-0.1597
TSPO2_P1P2	41	0.027001	0.21554	1	4079	15	0.22045	0.1493	0.42522	0.894807	9747	19	0.22045
TRIM72_P1P2	41	0.027015	0.21558	1	4080	14	-0.02888	0.38244	0.74429	1	15182	12	-0.02888
CABP4_P1	41	0.027026	0.21565	1	4081	17	0.10701	0.74869	0.95561	1	19296	14	0.10701
CHST3_P1P2	41	0.027057	0.21573	1	4082	12	0.29985	0.27316	0.62244	0.975342	13086	18	0.29985
C14orf183_ENST00000305273.1	41	0.027058	0.21573	1	4083	18	-0.31256	0.14827	0.42387	0.894201	9719	11	-0.31256
CCDC69_P1P2	41	0.027059	0.21573	1	4084	18	-0.36646	0.5261	0.85557	1	17195	13	-0.36646
IFNG_P1P2	41	0.027078	0.21576	1	4085	14	-0.15361	0.55926	0.87571	1	17605	15	-0.15361
PGC_P2	41	0.027087	0.21582	1	4086	17	-0.38569	0.092939	0.30384	0.811266	7682	15	-0.38569
OR52D1_ENST00000322641.5	41	0.027089	0.21582	1	4087	10	0.58279	0.00012804	0.00069101	0.021772	651	21	0.58279
ACSL6_P2	41	0.0271	0.21584	1	4088	17	0.091307	0.40079	0.76186	1	15470	13	0.091307
ZNF776_P1P2	41	0.027113	0.2159	1	4089	16	-0.3897	0.25888	0.60414	0.96948	12779	14	-0.3897
AMH_P1P2	41	0.027126	0.21597	1	4090	14	0.24416	0.56134	0.87696	1	17624	14	0.24416
LINGO2_ENST00000308675.3	41	0.027132	0.216	1	4091	17	-0.084098	0.46341	0.81444	1	16402	11	-0.084098
HEMGN_P1P2	41	0.027134	0.216	1	4092	14	0.1554	0.30469	0.66088	0.986539	13734	14	0.1554
PDPN_P1P2	41	0.027136	0.21601	1	4093	17	-0.16727	0.57336	0.88406	1	17780	12	-0.16727
ZAR1_ENST00000327939.4	40	0.027144	0.21305	1	4094	12	0.63964	0.014575	0.067261	0.462293	2992	20	0.63964
YJEFN3_P2	41	0.027149	0.21604	1	4095	18	-0.38317	0.6378	0.9144	1	18407	10	-0.38317
KIAA1257_P1P2	41	0.027149	0.21604	1	4096	17	-0.089768	0.88274	0.98744	1	20066	8	-0.089768
CD300E_P1P2	41	0.027163	0.21607	1	4097	17	0.058563	0.39736	0.75833	1	15419	16	0.058563
FAM47B_P1P2	41	0.027166	0.21608	1	4098	15	0.080437	0.55418	0.87256	1	17523	15	0.080437
NMB_P1P2	41	0.027178	0.21615	1	4099	12	0.33066	0.15109	0.42944	0.89803	9803	16	0.33066
TRMT1L_P1P2	41	0.027255	0.21659	1	4100	15	-0.10709	0.119	0.36337	0.856766	8699	13	-0.10709
CSN1S1_P1P2	41	0.027266	0.21659	1	4101	12	0.0039615	0.2799	0.63019	0.977079	13229	11	0.0039615
ACTL7B_P1P2	41	0.027358	0.21699	1	4102	16	-0.27338	0.54281	0.86589	1	17415	13	-0.27338
HIST1H1C_P1P2	41	0.027359	0.21699	1	4103	14	0.064118	0.21754	0.5468	0.953041	11768	17	0.064118
YWHAH_P1P2	41	0.027398	0.21708	1	4104	16	-0.16539	0.69706	0.93931	1	18957	15	-0.16539
STK33_P1P2	41	0.027417	0.21714	1	4105	15	0.29258	0.045455	0.1766	0.68981	5250	19	0.29258
SLC17A4_P1P2	41	0.027427	0.2172	1	4106	18	-0.10227	0.76067	0.95914	1	19376	10	-0.10227
MRFAP1L1_P1P2	41	0.027428	0.21721	1	4107	11	-0.054934	0.64147	0.91603	1	18442	13	-0.054934
ICOSLG_P1P2	41	0.027428	0.21721	1	4108	18	-0.43903	0.56886	0.88146	1	17716	14	-0.43903
GKAP1_P1P2	41	0.027438	0.21723	1	4109	17	-0.036325	0.08033	0.27456	0.794941	7083	17	-0.036325
CRP_P1P2	41	0.02744	0.21723	1	4110	15	0.12599	0.68696	0.93519	1	18875	15	0.12599
ARHGEF25_P1P2	41	0.027448	0.21731	1	4111	12	0.19652	0.034345	0.14042	0.641981	4485	14	0.19652
AMPH_P1P2	41	0.027457	0.21733	1	4112	17	0.018215	0.40731	0.76827	1	15578	7	0.018215
PNPLA4_P1P2	41	0.027457	0.21733	1	4113	18	0.15631	0.2576	0.6026	0.969181	12753	14	0.15631
CKM_P1	41	0.027474	0.21749	1	4114	14	0.14595	0.41105	0.77168	1	15633	14	0.14595
IMPG2_P1P2	41	0.027488	0.21756	1	4115	18	-0.34856	0.60691	0.89984	1	18115	10	-0.34856
NOS2_P1P2	41	0.027494	0.21764	1	4116	15	0.14931	0.02024	0.090815	0.53793	3462	18	0.14931
PRSS46_ENST00000463091.2	41	0.027511	0.21774	1	4117	14	0.23729	0.53535	0.86163	1	17319	15	0.23729
WDR53_P1P2	41	0.02756	0.21802	1	4118	17	-0.063562	0.72802	0.94922	1	19154	13	-0.063562
UBAP1L_P1P2	41	0.027574	0.21807	1	4119	17	-0.15148	0.33467	0.69631	0.995556	14341	13	-0.15148
PDE1A_ENST00000331935.6	41	0.027596	0.21816	1	4120	16	-0.28383	0.084161	0.28382	0.799194	7284	13	-0.28383
HOXC8_P1P2	41	0.027618	0.21825	1	4121	17	-0.21686	0.41124	0.77193	1	15639	11	-0.21686
C1orf52_P1P2	41	0.02763	0.21831	1	4122	13	0.5426	0.079913	0.27319	0.792224	7073	20	0.5426
WDR86_P1P2	41	0.027631	0.21885	1	4123	13	-0.11186	0.11742	0.35989	0.854019	8643	15	-0.11186
MIB1_P1P2	41	0.027634	0.21887	1	4124	18	-0.44692	0.25358	0.59699	0.966685	12665	9	-0.44692
FABP2_P1P2	41	0.027656	0.21889	1	4125	15	0.05794	0.068813	0.24298	0.764272	6520	18	0.05794
PRAMEF6_ENST00000355096.2	41	0.027676	0.21905	1	4126	11	0.60816	0.035314	0.14319	0.644457	4555	22	0.60816
SLC45A1_P1P2	41	0.027686	0.21915	1	4127	15	0.46984	0.159	0.44469	0.906564	10061	18	0.46984
DOK1_P1P2	41	0.027725	0.21926	1	4128	11	0.54871	0.30713	0.66363	0.986539	13791	18	0.54871
RBFOX3_P1P2	41	0.027757	0.21938	1	4129	10	0.44022	0.037407	0.14978	0.653748	4694	20	0.44022
FHDC1_P1P2	41	0.027773	0.21942	1	4130	14	0.27427	0.24949	0.59143	0.963891	12584	16	0.27427
RCAN3_P1P2	41	0.027788	0.21945	1	4131	12	0.13619	0.53897	0.86369	1	17367	13	0.13619
CIDEC_P2	41	0.02779	0.21946	1	4132	15	0.15692	0.24361	0.58459	0.962683	12441	16	0.15692
SFXN2_P1P2	41	0.027791	0.21946	1	4133	16	0.075622	0.95223	0.99654	1	20336	11	0.075622
TNFRSF11A_P1P2	41	0.027808	0.21952	1	4134	10	0.63651	0.038619	0.15386	0.658754	4786	22	0.63651
GJB3_P1P2	41	0.027835	0.21966	1	4135	12	-0.013646	0.1915	0.50468	0.941556	10994	15	-0.013646
UNC45A_P2	41	0.027835	0.21966	1	4136	14	0.049799	0.14762	0.42302	0.894201	9694	14	0.049799
USP10_P1P2	41	0.027847	0.21969	1	4137	15	-0.18543	0.80337	0.97129	1	19655	11	-0.18543
TDRD3_P1P2	41	0.027851	0.2197	1	4138	12	0.78201	0.0075664	0.03811	0.353057	2214	23	0.78201
ALG3_P1P2	41	0.027923	0.22008	1	4139	14	0.25009	0.41148	0.7722	1	15644	14	0.25009
MAN1A2_P1P2	41	0.027931	0.2201	1	4140	18	-0.035335	0.14805	0.42364	0.894201	9710	11	-0.035335
POU3F4_P1P2	41	0.027969	0.22028	1	4141	18	-0.25426	0.063101	0.22881	0.754566	6216	11	-0.25426
C4orf19_P1P2	41	0.027991	0.22036	1	4142	16	-0.21748	0.1134	0.35094	0.847331	8495	12	-0.21748
MRGPRE_P1P2	41	0.028022	0.22054	1	4143	17	-0.075587	0.041339	0.16467	0.67835	4976	19	-0.075587
SHH_P2	41	0.028026	0.22056	1	4144	13	0.070556	0.022316	0.09912	0.560224	3629	10	0.070556
PLD4_P1P2	41	0.028027	0.22056	1	4145	18	-0.1709	0.61324	0.9027	1	18175	12	-0.1709
NDUFB4_P1P2	41	0.02804	0.22063	1	4146	12	0.20335	0.052816	0.1993	0.718813	5684	17	0.20335
C8orf74_P1P2	41	0.028047	0.22065	1	4147	17	-0.20081	0.1843	0.49173	0.934226	10796	17	-0.20081
C1orf27_P1P2	41	0.028086	0.22082	1	4148	14	-0.045307	0.83506	0.9782	1	19828	11	-0.045307
GABPB1_P1P2	41	0.028088	0.22082	1	4149	18	-0.26686	0.76238	0.95967	1	19392	8	-0.26686
GATA2_P1	41	0.028091	0.2209	1	4150	18	-0.15593	0.68263	0.93345	1	18828	12	-0.15593
KRT39_P1P2	41	0.028104	0.22095	1	4151	14	-0.24162	0.25544	0.59966	0.967376	12712	12	-0.24162
SHC2_P1P2	41	0.02813	0.22103	1	4152	12	0.29926	0.56828	0.88112	1	17708	14	0.29926
PPP1R13L_P1	41	0.02815	0.22115	1	4153	14	-0.15028	0.026489	0.11281	0.585465	3952	15	-0.15028
CACNA1D_P1P2	41	0.028153	0.22117	1	4154	13	0.51512	0.21944	0.55033	0.955918	11808	17	0.51512
SPRR2G_P1P2	41	0.028154	0.22117	1	4155	14	-0.032855	0.80818	0.97231	1	19684	12	-0.032855
THBS4_P1P2	41	0.028161	0.22119	1	4156	16	-0.16022	0.9748	0.99851	1	20407	8	-0.16022
RIC8A_P1	41	0.028177	0.22125	1	4157	13	0.22491	0.0056409	0.028869	0.302387	1958	16	0.22491
EPYC_P1P2	41	0.028178	0.22125	1	4158	17	0.083687	0.92183	0.99307	1	20232	11	0.083687
SNAI2_P1P2	41	0.028191	0.22132	1	4159	17	-0.29147	0.39395	0.75534	1	15369	10	-0.29147
MBLAC1_P1P2	41	0.028236	0.22151	1	4160	12	0.21306	0.11974	0.36485	0.857467	8726	14	0.21306
POLK_P1P2	41	0.028264	0.22165	1	4161	17	-0.43875	0.76427	0.9602	1	19407	12	-0.43875
C6orf62_P2	41	0.028266	0.22165	1	4162	15	0.58476	0.094388	0.30762	0.814724	7743	19	0.58476
CCDC154_P1P2	41	0.028306	0.22173	1	4163	12	0.27187	0.34825	0.71018	0.999081	14580	17	0.27187
SLC15A4_P1P2	41	0.028319	0.22178	1	4164	15	0.07142	0.15159	0.43085	0.89946	9823	16	0.07142
MAPKAPK3_P1P2	41	0.028396	0.22196	1	4165	12	0.46779	0.25326	0.59646	0.966396	12658	16	0.46779
IL15_P1P2	41	0.028403	0.22199	1	4166	18	-0.22457	0.54099	0.86488	1	17389	12	-0.22457
CCDC60_P1P2	41	0.028404	0.22199	1	4167	15	-0.027005	0.6065	0.89966	1	18110	15	-0.027005
CELA1_ENST00000293636.1	41	0.02841	0.22202	1	4168	16	0.19547	0.052631	0.19888	0.7188	5670	15	0.19547
MAN2B2_P1P2	41	0.028413	0.22203	1	4169	15	-0.32739	0.47975	0.82478	1	16619	15	-0.32739
BLOC1S4_P1P2	41	0.02846	0.22273	1	4170	12	0.57114	0.051461	0.19427	0.709567	5614	20	0.57114
ABCC8_P1P2	41	0.028476	0.22277	1	4171	16	0.13668	0.28623	0.63844	0.981247	13345	14	0.13668
C15orf65_P1P2	41	0.028487	0.22283	1	4172	16	0.057166	0.16696	0.45838	0.913594	10291	11	0.057166
CYP3A5_P1P2	41	0.028504	0.22288	1	4173	13	0.10292	0.7595	0.95887	1	19369	12	0.10292
HTR3E_P1P2	41	0.028505	0.2229	1	4174	18	-0.34089	0.45509	0.80847	1	16295	10	-0.34089
CDC34_P1P2	41	0.028521	0.22293	1	4175	15	-0.067289	0.0063683	0.031692	0.315704	2059	18	-0.067289
AGPAT3_P1P2	41	0.028541	0.22298	1	4176	13	0.5754	0.087115	0.29063	0.805641	7399	20	0.5754
ZBTB3_P1P2	41	0.028542	0.22299	1	4177	15	-0.22974	0.16339	0.45145	0.908524	10191	13	-0.22974
FAM167A_P1	41	0.028564	0.22305	1	4178	14	-0.10403	0.30305	0.65925	0.986539	13701	8	-0.10403
SCNN1A_P1P2	41	0.028566	0.22306	1	4179	18	-0.394	0.43557	0.79281	1	16013	15	-0.394
RALBP1_P1P2	41	0.028571	0.22308	1	4180	13	-0.0018494	0.050483	0.19204	0.70885	5552	13	-0.0018494
LAMC2_P1P2	41	0.028578	0.22309	1	4181	14	0.12858	0.39757	0.75857	1	15424	14	0.12858
LRP3_P1P2	41	0.028584	0.22312	1	4182	18	-0.22151	0.53215	0.85948	1	17273	12	-0.22151
KIT_P1P2	41	0.028596	0.22372	1	4183	10	0.75984	0.0075758	0.038167	0.35343	2215	22	0.75984
CHST6_P1P2	41	0.028616	0.22384	1	4184	14	0.02824	0.37393	0.73539	1	15033	16	0.02824
C11orf48_P2	41	0.028633	0.22393	1	4185	12	0.26295	0.10841	0.34145	0.842935	8308	18	0.26295
MAT1A_P1P2	41	0.028646	0.22399	1	4186	14	0.14646	0.13584	0.39743	0.876532	9297	17	0.14646
FBXO40_P1P2	41	0.028656	0.22402	1	4187	16	-0.20125	0.065513	0.23486	0.758151	6353	14	-0.20125
CTRC_P1	41	0.028661	0.22406	1	4188	15	-0.053106	0.67605	0.93087	1	18767	10	-0.053106
ATP6V0B_P1P2	41	0.028665	0.22408	1	4189	16	-0.00095716	0.23108	0.56816	0.961708	12115	14	-0.00095716
PRG3_P1P2	41	0.028682	0.22415	1	4190	16	-0.33781	0.15213	0.43151	0.899517	9837	10	-0.33781
SDR42E1_P1P2	41	0.028692	0.22417	1	4191	18	-0.25101	0.41948	0.77889	1	15772	10	-0.25101
FAM229A_P1P2	41	0.028717	0.22424	1	4192	11	-0.15517	0.2237	0.55764	0.957647	11940	15	-0.15517
FBXW7_ENST00000603548.1	41	0.028743	0.22436	1	4193	17	-0.34176	0.60513	0.89894	1	18092	14	-0.34176
PPIA_P1P2	41	0.028758	0.22441	1	4194	16	-0.20699	0.49189	0.83351	1	16770	15	-0.20699
INTU_P1	41	0.028759	0.22444	1	4195	18	-0.42157	0.0093084	0.045627	0.383705	2439	12	-0.42157
FAM194A_P1P2	41	0.028767	0.22447	1	4196	16	0.23933	0.29382	0.64808	0.983136	13513	14	0.23933
KNCN_P1P2	41	0.028859	0.22489	1	4197	11	0.31539	0.10338	0.32898	0.833684	8089	15	0.31539
TM6SF1_P1P2	41	0.02886	0.22489	1	4198	18	-0.35283	0.88647	0.98806	1	20084	9	-0.35283
RNASE3_P1P2	41	0.028877	0.22497	1	4199	14	-0.10863	0.15853	0.44369	0.905582	10049	14	-0.10863
COL9A2_P1	41	0.028904	0.22511	1	4200	17	-0.22525	0.27057	0.61947	0.974866	13033	15	-0.22525
NDUFS8_P1P2	41	0.028929	0.2252	1	4201	17	-0.27572	0.40307	0.76398	1	15512	12	-0.27572
FAM172A_P1P2	41	0.028988	0.22545	1	4202	14	0.25053	0.12402	0.3743	0.863505	8883	14	0.25053
CPA4_P2	41	0.028989	0.22546	1	4203	15	-0.26874	0.55799	0.8749	1	17583	11	-0.26874
FOXP1_ENST00000498215.1	41	0.029007	0.22552	1	4204	15	-0.17682	0.80897	0.97249	1	19688	12	-0.17682
HTN1_P1P2	41	0.029022	0.22554	1	4205	17	-0.31665	0.22683	0.56229	0.959831	12014	11	-0.31665
G6PC_P1P2	41	0.029057	0.22574	1	4206	16	0.24175	0.12405	0.3743	0.863505	8885	15	0.24175
DAPL1_P1P2	41	0.02906	0.22577	1	4207	17	-0.20778	0.50295	0.84046	1	16906	9	-0.20778
KLHL2_P1P2	41	0.02909	0.22638	1	4208	16	-0.37925	0.46071	0.81235	1	16365	10	-0.37925
NEDD4L_ENST00000400345.3	41	0.029092	0.22643	1	4209	16	0.28403	0.03922	0.15662	0.66533	4827	16	0.28403
PRR23B_P1P2	41	0.029155	0.22657	1	4210	14	0.21167	0.23575	0.57393	0.962114	12233	15	0.21167
VTN_P1P2	41	0.029162	0.2266	1	4211	16	0.029177	0.1542	0.43585	0.901507	9913	16	0.029177
BEGAIN_P1	41	0.029164	0.2266	1	4212	15	-0.077874	0.37795	0.73974	1	15101	12	-0.077874
CHRNB2_P1P2	41	0.029167	0.2266	1	4213	16	0.027361	0.38285	0.74484	1	15190	15	0.027361
GRID2_P1P2	41	0.029174	0.22667	1	4214	16	0.20846	0.093276	0.3046	0.811704	7697	18	0.20846
PLXNB3_P1P2	41	0.029178	0.22672	1	4215	16	0.075319	0.088286	0.29313	0.805923	7459	14	0.075319
RNASEH2B_P1P2	41	0.029188	0.22676	1	4216	14	0.04207	0.082606	0.28036	0.797271	7208	17	0.04207
COL19A1_P1P2	41	0.029191	0.22677	1	4217	18	-0.35966	0.24238	0.58283	0.962683	12406	11	-0.35966
GABRA2_P1P2	41	0.029198	0.22682	1	4218	14	-0.019482	0.52913	0.85766	1	17235	14	-0.019482
C3orf58_P1P2	41	0.029201	0.22683	1	4219	12	0.10732	0.39036	0.75161	1	15320	16	0.10732
PRKCD_P1P2	41	0.029203	0.22683	1	4220	16	-0.0034881	0.10315	0.32862	0.833684	8081	11	-0.0034881
SVOPL_ENST00000419765.3	41	0.029205	0.22683	1	4221	16	0.33046	0.29302	0.64696	0.98301	13493	14	0.33046
BPIFB3_ENST00000375494.3	41	0.029236	0.22748	1	4222	15	-0.098214	0.22215	0.5547	0.956649	11893	12	-0.098214
FAHD2A_P1P2	41	0.029239	0.22751	1	4223	17	-0.35092	0.58935	0.89172	1	17945	13	-0.35092
GCN1L1_P1P2	41	0.029258	0.22755	1	4224	11	-0.12871	0.58459	0.88951	1	17905	10	-0.12871
NOTUM_P1P2	41	0.029284	0.2277	1	4225	13	0.26288	0.15737	0.44215	0.905227	10015	17	0.26288
PHYHIPL_P1P2	41	0.029294	0.22774	1	4226	15	-0.093512	0.97024	0.99821	1	20393	10	-0.093512
GSTM5_P1P2	41	0.029309	0.22788	1	4227	18	-0.085698	0.44699	0.80214	1	16181	15	-0.085698
ZNF444_P1P2	41	0.029311	0.22789	1	4228	17	-0.27715	0.73154	0.9503	1	19177	12	-0.27715
AIG1_P1P2	41	0.029319	0.2279	1	4229	14	-0.11674	0.25194	0.59427	0.965043	12630	12	-0.11674
UXS1_P1P2	41	0.029319	0.2279	1	4230	15	0.25145	0.43785	0.79439	1	16047	16	0.25145
ZNF114_P1P2	41	0.02932	0.2279	1	4231	16	-0.32554	0.80724	0.97207	1	19678	11	-0.32554
NOBOX_ENST00000223140.5	41	0.029353	0.22802	1	4232	15	-0.11979	0.59835	0.89563	1	18028	11	-0.11979
ENST00000400050.3	41	0.029354	0.22803	1	4233	15	0	0.042391	0.16795	0.681436	5050	19	0
SOGA2_ENST00000359865.3	41	0.029354	0.22803	1	4234	15	0	0.042391	0.16795	0.681436	5051	19	0
PHEX_P1P2	41	0.029359	0.22806	1	4235	15	0.12873	0.021472	0.095722	0.553762	3543	18	0.12873
SLC6A11_P1P2	41	0.029366	0.22807	1	4236	15	-0.27664	0.21827	0.54811	0.954207	11781	12	-0.27664
PEG10_P1	41	0.029382	0.22815	1	4237	13	0.42648	0.16121	0.44804	0.907814	10114	17	0.42648
ZDHHC14_P1P2	41	0.029383	0.22816	1	4238	18	-0.0052688	0.3045	0.66071	0.986539	13731	16	-0.0052688
ORM2_ENST00000431067.2	41	0.029386	0.22816	1	4239	15	-0.06514	0.71193	0.94423	1	19047	12	-0.06514
SLC5A12_P1P2	41	0.029393	0.22816	1	4240	12	-0.15574	0.45886	0.81103	1	16340	8	-0.15574
PAPSS2_P1P2	41	0.029397	0.22816	1	4241	17	-0.21936	0.41257	0.77326	1	15667	12	-0.21936
PYDC1_P1P2	41	0.029409	0.22818	1	4242	15	0.0077875	0.54171	0.86527	1	17400	15	0.0077875
TRPC5OS_P1P2	41	0.029457	0.22843	1	4243	14	0.34403	0.56318	0.87816	1	17649	15	0.34403
NEURL4_P1P2	41	0.029469	0.22846	1	4244	17	-0.42381	0.67858	0.93196	1	18786	10	-0.42381
PRKD1_P1P2	41	0.029496	0.22862	1	4245	13	0.098213	0.20567	0.52822	0.948102	11420	17	0.098213
FRG2C_P1P2	41	0.029496	0.22862	1	4246	14	-0.0039387	0.90151	0.99031	1	20143	12	-0.0039387
SLC17A2_P1P2	41	0.029517	0.22872	1	4247	18	0.0034566	0.27149	0.62054	0.975022	13050	12	0.0034566
OTOP3_P1P2	41	0.029517	0.22872	1	4248	5	0.8286	0.005759	0.02936	0.304531	1977	23	0.8286
RASA1_P1	41	0.029528	0.22876	1	4249	14	0.085311	0.22982	0.56654	0.961307	12080	13	0.085311
AMY2B_P1P2	41	0.029548	0.22886	1	4250	15	0.10892	0.54932	0.86987	1	17482	15	0.10892
TAF2_P1P2	41	0.029567	0.22891	1	4251	15	0.15835	0.46971	0.8185	1	16494	13	0.15835
OR5D18_ENST00000333976.4	41	0.029576	0.22896	1	4252	15	-0.10326	0.53814	0.86329	1	17360	15	-0.10326
KLHL20_P1P2	41	0.029584	0.22897	1	4253	15	0.023458	0.1315	0.38979	0.872382	9152	15	0.023458
TRIM46_P1P2	41	0.029587	0.22897	1	4254	17	0.034392	0.10493	0.33291	0.836702	8161	15	0.034392
TRAM1L1_P1P2	41	0.029606	0.22907	1	4255	14	-0.045915	0.60086	0.89691	1	18048	12	-0.045915
PCID2_P2	41	0.029628	0.22914	1	4256	16	-0.205	0.45335	0.80723	1	16274	13	-0.205
DSG2_P1P2	41	0.029632	0.22916	1	4257	17	-0.13267	0.67748	0.93147	1	18778	10	-0.13267
FAM3D_P2	41	0.029647	0.22917	1	4258	18	-0.27026	0.053429	0.20139	0.72263	5716	11	-0.27026
PCYOX1L_P1P2	41	0.029652	0.22918	1	4259	18	-0.28664	0.1725	0.46852	0.917042	10478	10	-0.28664
F11_P1P2	41	0.02966	0.22925	1	4260	18	-0.24301	0.25658	0.60104	0.967536	12738	11	-0.24301
TMEM91_P1	41	0.02967	0.22928	1	4261	14	-0.27908	0.059556	0.21915	0.745486	6025	16	-0.27908
TEX35_P1P2	41	0.029719	0.2295	1	4262	18	-0.19109	0.30489	0.66102	0.986539	13738	9	-0.19109
PCDHGA11_P1P2	41	0.029723	0.22951	1	4263	7	0.70329	0.019281	0.087151	0.529311	3374	21	0.70329
KPNA1_P2	41	0.029725	0.22951	1	4264	15	0.32318	0.011399	0.054065	0.414239	2677	17	0.32318
IKZF1_P1P2	41	0.029739	0.22958	1	4265	15	-0.18315	0.1556	0.43876	0.903607	9959	15	-0.18315
IWS1_P1P2	41	0.029745	0.22958	1	4266	17	-0.19654	0.17468	0.47425	0.923427	10532	12	-0.19654
ZNF718_ENST00000502662.1	41	0.029759	0.22966	1	4267	14	-0.065258	0.24864	0.59025	0.96385	12557	13	-0.065258
ABHD17C_P1P2	41	0.0298	0.22989	1	4268	14	-0.15724	0.42181	0.78065	1	15807	13	-0.15724
MMRN2_P1P2	41	0.029808	0.22992	1	4269	17	0.31926	0.31883	0.67883	0.990984	14045	15	0.31926
RAB14_P1P2	41	0.029813	0.22994	1	4270	18	-0.28703	0.64219	0.91636	1	18455	14	-0.28703
RNF207_P2	41	0.029814	0.22994	1	4271	12	0.46215	0.10336	0.32896	0.833684	8087	20	0.46215
TMEM80_P1P2	41	0.029821	0.22994	1	4272	10	0.20826	0.097674	0.31577	0.822658	7873	15	0.20826
LMF2_P2	41	0.02985	0.23006	1	4273	15	0.0014134	0.33633	0.69807	0.996234	14372	15	0.0014134
BBS10_P1P2	41	0.029853	0.23008	1	4274	13	0.46799	0.024471	0.10591	0.569206	3813	20	0.46799
HSFY1_ENST00000307393.2	41	0.029857	0.23008	1	4275	15	0.15599	0.36202	0.72392	1	14818	14	0.15599
MRPS18B_P1P2	41	0.029859	0.23009	1	4276	12	0.46921	0.0016635	0.0093114	0.148858	1283	19	0.46921
KCNJ9_P1P2	41	0.029862	0.23011	1	4277	17	-0.27884	0.76197	0.95961	1	19391	11	-0.27884
PPP3CA_P1P2	41	0.029877	0.23019	1	4278	15	-0.08493	0.395	0.75624	1	15386	15	-0.08493
NUDT4_P1P2	41	0.029882	0.23019	1	4279	18	-0.38999	0.51777	0.85046	1	17097	10	-0.38999
BPIFC_P1P2	41	0.029905	0.23028	1	4280	11	0.34339	0.002673	0.014697	0.201909	1493	20	0.34339
RPH3A_P1P2	41	0.029906	0.23029	1	4281	11	0.11199	0.16367	0.45214	0.909236	10197	15	0.11199
FAM71E1_P1P2	41	0.029921	0.23033	1	4282	15	-0.20026	0.41212	0.77278	1	15655	15	-0.20026
PITPNM2_ENST00000320201.4	41	0.029923	0.23034	1	4283	13	0.70854	0.02276	0.10051	0.561905	3669	22	0.70854
GPT_P1	41	0.029935	0.2304	1	4284	14	0.060366	0.54265	0.86577	1	17413	15	0.060366
LGALS12_P1P2	41	0.02995	0.23044	1	4285	12	-0.086242	0.09471	0.30868	0.816412	7754	14	-0.086242
CRYGA_P1P2	41	0.029953	0.23047	1	4286	15	0.089271	0.43576	0.79288	1	16015	13	0.089271
DEFB125_P1P2	41	0.029965	0.23052	1	4287	18	-0.38591	0.74007	0.95301	1	19232	10	-0.38591
MUS81_P1P2	41	0.029995	0.23062	1	4288	17	-0.30616	0.80677	0.97197	1	19674	10	-0.30616
BTG3_P1P2	41	0.029996	0.23062	1	4289	17	-0.18893	0.80153	0.97091	1	19643	12	-0.18893
HSPB1_P1	41	0.030004	0.23065	1	4290	15	-0.38311	0.15641	0.44043	0.904716	9985	10	-0.38311
PAGE2_P1P2	41	0.030016	0.23066	1	4291	15	0.0099174	0.091744	0.30047	0.807685	7626	15	0.0099174
HS3ST4_P1P2	41	0.03002	0.23074	1	4292	14	0.12299	0.038185	0.15273	0.658754	4752	15	0.12299
ANKRD60_ENST00000457363.1	41	0.030041	0.2308	1	4293	13	-0.00069223	0.056597	0.21118	0.737066	5876	16	-0.00069223
OR4K17_ENST00000315543.4	41	0.030047	0.23081	1	4294	11	0.46775	0.14776	0.4233	0.894201	9700	18	0.46775
FFAR4_P1P2	41	0.030086	0.23095	1	4295	17	0.06477	0.09152	0.29991	0.807685	7614	10	0.06477
TRIM7_P1P2	41	0.030087	0.23095	1	4296	15	0.4217	0.079584	0.2724	0.791393	7060	17	0.4217
C11orf30_P1P2	41	0.030104	0.23099	1	4297	15	-0.0075254	0.50833	0.84416	1	16987	13	-0.0075254
BPIFA2_P1P2	41	0.030116	0.23101	1	4298	12	0.010238	0.30689	0.66337	0.986539	13785	16	0.010238
GNB1_P1P2	41	0.03012	0.23102	1	4299	11	0.47188	0.15501	0.43724	0.902237	9939	17	0.47188
SLC27A4_P1P2	41	0.030125	0.23103	1	4300	16	0.015421	0.52032	0.8519	1	17131	12	0.015421
NPR2_P1P2	41	0.030135	0.2311	1	4301	15	-0.12899	0.037857	0.15121	0.655796	4728	14	-0.12899
PRDM11_ENST00000530656.1	41	0.030156	0.23118	1	4302	17	-0.19437	0.41679	0.7767	1	15738	14	-0.19437
C1orf194_P1	41	0.030174	0.23123	1	4303	14	-0.20093	0.99999	1	1	20506	4	-0.20093
LRRC41_P1P2	41	0.030187	0.23125	1	4304	17	-0.055299	0.20845	0.53256	0.948102	11505	12	-0.055299
PRDX3_P1P2	41	0.030194	0.23138	1	4305	14	0.10275	0.14555	0.41853	0.890979	9633	16	0.10275
FAM216A_P1P2	41	0.030216	0.23145	1	4306	13	0.015287	0.15905	0.44475	0.906599	10062	12	0.015287
TAS2R50_ENST00000506868.1	41	0.030223	0.2315	1	4307	13	0.73787	0.046951	0.18069	0.694553	5335	21	0.73787
OR52M1_ENST00000360213.1	41	0.03023	0.23153	1	4308	14	0.3523	0.18332	0.48979	0.932522	10773	17	0.3523
1-Sep_P1	41	0.030268	0.2317	1	4309	14	0.14812	0.10163	0.32471	0.829337	8026	17	0.14812
METTL16_P1P2	41	0.030297	0.23193	1	4310	15	-0.23062	0.1217	0.36957	0.860656	8806	6	-0.23062
KDM4D_P1P2	41	0.030353	0.23228	1	4311	18	-0.10814	0.067696	0.24034	0.762397	6466	11	-0.10814
HMGCLL1_P1P2	41	0.030379	0.23239	1	4312	17	-0.11614	0.3197	0.67985	0.990984	14066	15	-0.11614
AGO2_P1P2	41	0.030383	0.2324	1	4313	7	0.62019	0.031893	0.132	0.627443	4315	22	0.62019
RTN4_ENST00000394609.2	41	0.03039	0.23242	1	4314	13	0.33152	0.12735	0.38101	0.868343	8993	16	0.33152
PLCD4_P1P2	41	0.030393	0.23243	1	4315	15	-0.23346	0.089045	0.29477	0.806769	7491	11	-0.23346
TSPAN32_P1P2	41	0.030404	0.23254	1	4316	11	0.15929	0.14784	0.42338	0.894201	9705	18	0.15929
OR7C2_ENST00000248072.3	41	0.030419	0.23256	1	4317	15	0.13956	0.16695	0.45838	0.913594	10290	17	0.13956
LOC643802_P1P2	41	0.03045	0.23266	1	4318	18	-0.06747	0.074303	0.25867	0.778363	6812	17	-0.06747
ARHGEF38_P1P2	41	0.03045	0.23266	1	4319	13	0.26316	0.39856	0.7595	1	15435	15	0.26316
PIAS2_P1	41	0.030458	0.2327	1	4320	17	-0.26471	0.57451	0.88476	1	17800	13	-0.26471
GPX2_P1P2	41	0.030458	0.2327	1	4321	18	-0.25152	0.040345	0.16066	0.671203	4906	12	-0.25152
FAM53A_P1P2	41	0.030459	0.2327	1	4322	17	0.19041	0.070506	0.24686	0.765653	6604	16	0.19041
METTL11B_P1P2	41	0.030465	0.2328	1	4323	15	0.21996	0.20714	0.53054	0.948102	11463	16	0.21996
VDAC3_P1P2	41	0.030478	0.23287	1	4324	15	-0.16545	0.35942	0.72143	1	14775	16	-0.16545
SETD9_P1P2	41	0.030495	0.23292	1	4325	11	0.12087	0.093478	0.30495	0.812202	7701	16	0.12087
CCDC104_P1P2	41	0.030501	0.23293	1	4326	17	0.062713	0.022517	0.099799	0.56082	3649	16	0.062713
SETX_P1P2	41	0.030541	0.23309	1	4327	11	0.3795	0.079907	0.27319	0.792224	7071	19	0.3795
HRH3_P1P2	41	0.030551	0.23316	1	4328	14	0.08595	0.31769	0.67745	0.990925	14018	16	0.08595
C10orf126_ENST00000375520.1	41	0.030557	0.23319	1	4329	13	0.012636	0.085291	0.28669	0.80199	7329	16	0.012636
RAD23B_P1P2	41	0.030573	0.23326	1	4330	17	-0.09226	0.011845	0.055978	0.421654	2723	13	-0.09226
DDX31_P1P2	41	0.030586	0.23333	1	4331	13	0.24985	0.22945	0.56589	0.961307	12070	16	0.24985
TNPO2_P1	41	0.030631	0.23374	1	4332	11	0.20981	0.064092	0.23107	0.755551	6273	15	0.20981
XKR5_P1P2	41	0.030637	0.23375	1	4333	10	0.18932	0.30192	0.65816	0.986539	13675	16	0.18932
GK5_P1P2	41	0.030651	0.23377	1	4334	18	-0.43178	0.10581	0.3356	0.838849	8204	10	-0.43178
LRRC1_P1P2	41	0.030663	0.23383	1	4335	14	0.21407	0.25425	0.59775	0.966697	12678	14	0.21407
HIST1H2BJ_P1P2	41	0.030666	0.23384	1	4336	14	0.040635	0.1682	0.46083	0.914574	10332	16	0.040635
SPAG8_P1P2	41	0.030695	0.23401	1	4337	12	0.53315	0.31786	0.67778	0.990925	14024	18	0.53315
ITGB7_P1P2	41	0.030695	0.23401	1	4338	15	0.052127	0.31209	0.66939	0.987917	13896	17	0.052127
GNGT1_P1P2	41	0.030722	0.23414	1	4339	8	0.66632	0.039356	0.15711	0.66533	4840	21	0.66632
FAM107B_P2	41	0.030763	0.23429	1	4340	16	-0.26629	0.051609	0.19526	0.711871	5626	12	-0.26629
FN1_P1P2	41	0.030774	0.23485	1	4341	18	-0.3955	0.12955	0.3853	0.870179	9080	13	-0.3955
C1orf123_P1P2	41	0.030787	0.2349	1	4342	15	-0.12025	0.43449	0.79194	1	15996	14	-0.12025
DNAH6_P1P2	41	0.03079	0.23491	1	4343	17	-0.24249	0.23106	0.56814	0.961708	12113	13	-0.24249
CD59_P2	41	0.030794	0.23492	1	4344	13	0.13335	0.078673	0.26887	0.784544	7027	16	0.13335
UTP15_P1P2	41	0.030801	0.23494	1	4345	12	0.33755	0.16729	0.45897	0.913833	10298	15	0.33755
UIMC1_P1P2	41	0.030812	0.23496	1	4346	14	0.60826	0.083023	0.2815	0.798318	7230	20	0.60826
KCNA7_P1P2	41	0.030835	0.23499	1	4347	15	0.14175	0.072347	0.25234	0.772228	6698	17	0.14175
FAM89B_P1P2	41	0.030858	0.23505	1	4348	10	0.21949	0.14765	0.42307	0.894201	9696	18	0.21949
THEG_P2	41	0.030889	0.23519	1	4349	16	-0.25773	0.89021	0.98863	1	20098	11	-0.25773
ZNF697_P1P2	41	0.030893	0.23519	1	4350	13	0.13756	0.26396	0.61007	0.970922	12887	16	0.13756
TNFRSF25_P1P2	41	0.030904	0.23526	1	4351	15	0.35292	0.68077	0.9327	1	18812	15	0.35292
IFFO1_P2	41	0.030918	0.23531	1	4352	14	0.3404	0.24286	0.58364	0.962683	12422	16	0.3404
GJE1_ENST00000450456.2	41	0.030926	0.23534	1	4353	13	0.40327	0.363	0.72469	1	14836	17	0.40327
BDNF_P1P2	41	0.030931	0.23535	1	4354	14	-0.26668	0.2716	0.62065	0.975022	13052	12	-0.26668
PDZK1_P1P2	41	0.03095	0.2354	1	4355	15	-0.13247	0.3552	0.71709	1	14689	15	-0.13247
ZNF607_P1P2	41	0.030959	0.23543	1	4356	15	0.18118	0.23377	0.57187	0.962008	12182	18	0.18118
3-Sep_P1P2	41	0.03098	0.23554	1	4357	16	-0.32431	0.38226	0.74421	1	15174	12	-0.32431
CELF3_P1P2	41	0.03098	0.23554	1	4358	16	-0.10631	0.063509	0.2298	0.754657	6244	17	-0.10631
NTN4_P1P2	41	0.030989	0.23557	1	4359	10	0.33722	0.17738	0.48046	0.928471	10613	17	0.33722
SCLT1_P1P2	41	0.030995	0.23558	1	4360	13	0.051807	0.55647	0.87401	1	17560	12	0.051807
LDHA_P1P2	41	0.031024	0.23567	1	4361	15	0.18577	0.056019	0.20981	0.735639	5850	18	0.18577
ZNF600_P1P2	41	0.031029	0.23571	1	4362	17	-0.40077	0.33831	0.70014	0.997088	14400	11	-0.40077
ZWILCH_P1P2	41	0.031038	0.23574	1	4363	15	0.31021	0.022753	0.1005	0.561905	3668	17	0.31021
TMEM229B_P1	41	0.03104	0.23575	1	4364	15	-0.073832	0.034724	0.14156	0.643519	4512	14	-0.073832
CEP164_P1P2	41	0.031084	0.2359	1	4365	13	0.36204	0.21768	0.54725	0.953636	11770	15	0.36204
GARNL3_ENST00000373387.4	41	0.031085	0.2359	1	4366	11	0.23933	0.15329	0.43348	0.899931	9879	17	0.23933
CXorf57_P1P2	41	0.031145	0.23609	1	4367	12	0.37232	0.049834	0.18997	0.706434	5512	16	0.37232
PPL_P1P2	41	0.03116	0.23619	1	4368	16	-0.17112	0.17085	0.46557	0.916724	10413	14	-0.17112
OCEL1_P1P2	41	0.031173	0.23625	1	4369	11	0.5689	0.00065728	0.003303	0.069581	973	21	0.5689
USP25_P1P2	41	0.031176	0.23627	1	4370	18	-0.39819	0.43168	0.7893	1	15951	9	-0.39819
VIPR1_P1P2	41	0.031176	0.23627	1	4371	12	0.037952	0.22174	0.55412	0.956499	11874	16	0.037952
FLRT2_P1P2	41	0.031176	0.23627	1	4372	7	1.2188	0.00015938	0.00088168	0.026133	692	23	1.2188
ITGAX_P1P2	41	0.031196	0.2363	1	4373	17	-0.31089	0.57628	0.88552	1	17813	9	-0.31089
MT2A_P1P2	41	0.031199	0.23631	1	4374	16	-0.017631	0.16974	0.46366	0.916205	10380	12	-0.017631
CHD5_P1P2	41	0.031212	0.23635	1	4375	18	-0.17466	0.76012	0.95901	1	19372	11	-0.17466
ONECUT1_P1P2	41	0.031222	0.23637	1	4376	15	-0.097356	0.28425	0.63644	0.98034	13312	16	-0.097356
CDHR4_P1P2	41	0.031229	0.23639	1	4377	14	0.15095	0.73184	0.95036	1	19180	13	0.15095
HS3ST5_P1P2	41	0.031232	0.23639	1	4378	17	0.10431	0.35886	0.72086	1	14759	17	0.10431
DNAH7_P1P2	41	0.031255	0.23646	1	4379	17	-0.076907	0.14322	0.41378	0.886934	9562	12	-0.076907
PRAMEF12_ENST00000357726.4	41	0.031279	0.23656	1	4380	15	0.062691	0.20811	0.532	0.948102	11491	18	0.062691
TMEM182_P2	41	0.031292	0.23668	1	4381	18	-0.088113	0.058768	0.21742	0.743511	5997	18	-0.088113
PLEKHS1_P1P2	41	0.031308	0.23671	1	4382	14	0.044276	0.32562	0.68703	0.993107	14188	14	0.044276
C8orf58_P1P2	41	0.031309	0.23672	1	4383	9	0.56543	0.065386	0.2346	0.758151	6346	20	0.56543
UBE2J1_P1P2	41	0.031312	0.23673	1	4384	13	0.01095	0.93274	0.99451	1	20279	11	0.01095
FAP_P1P2	41	0.03138	0.23712	1	4385	15	0.066466	0.28515	0.63717	0.98034	13330	18	0.066466
KRT24_P1P2	41	0.031384	0.23713	1	4386	12	0.36941	0.00035139	0.0017916	0.04354	844	20	0.36941
IER3_P1P2	41	0.031391	0.23714	1	4387	12	-0.080581	0.13537	0.39661	0.876532	9279	13	-0.080581
SRXN1_P1P2	41	0.031408	0.23718	1	4388	15	0.079603	0.30669	0.66317	0.986539	13776	15	0.079603
ELMOD2_P1P2	41	0.031412	0.23718	1	4389	18	-0.24573	0.76703	0.96105	1	19426	13	-0.24573
DCX_P1P2	41	0.031417	0.23718	1	4390	18	-0.23586	0.27603	0.62594	0.976642	13143	14	-0.23586
CCL5_P1P2	41	0.031445	0.23732	1	4391	17	-0.04614	0.013851	0.063145	0.442778	2925	14	-0.04614
SLC5A5_P1P2	41	0.031448	0.23733	1	4392	14	0.44587	0.082916	0.28114	0.798284	7223	18	0.44587
CYP27B1_P1P2	41	0.031448	0.23734	1	4393	15	-0.15397	0.08463	0.28485	0.799937	7302	10	-0.15397
DPYSL5_P1P2	41	0.031459	0.23735	1	4394	15	-0.0019355	0.58071	0.88773	1	17863	12	-0.0019355
GPR32_P1P2	41	0.031462	0.23735	1	4395	16	0.17785	0.00048986	0.0024915	0.055669	918	20	0.17785
ATOH7_P1P2	41	0.031462	0.23735	1	4396	16	-0.088861	0.19402	0.50874	0.943263	11059	15	-0.088861
ETV5_P1P2	41	0.031463	0.23736	1	4397	17	-0.020679	0.35626	0.71791	1	14710	17	-0.020679
C1orf35_P1P2	41	0.031483	0.23741	1	4398	15	0.18598	0.071528	0.2496	0.767773	6667	15	0.18598
KCP_P1	41	0.031484	0.23741	1	4399	15	-0.013683	0.24533	0.58609	0.962683	12484	15	-0.013683
CCDC88C_P1P2	41	0.031494	0.23743	1	4400	13	0.64816	0.048071	0.18466	0.701149	5402	21	0.64816
IDH3G_P1P2	41	0.031546	0.23773	1	4401	17	-0.20069	0.93371	0.99467	1	20285	12	-0.20069
CHRAC1_P1P2	41	0.031551	0.23777	1	4402	13	0.16204	0.21053	0.53587	0.948285	11580	10	0.16204
MAOB_P1P2	41	0.031567	0.2378	1	4403	16	0.13322	0.31969	0.67983	0.990984	14065	15	0.13322
TBCC_P1P2	41	0.031569	0.23781	1	4404	16	-0.029911	0.53519	0.86149	1	17316	11	-0.029911
STRC_ENST00000450892.2	41	0.03157	0.23782	1	4405	13	0.46803	0.035057	0.14259	0.644457	4535	20	0.46803
SALL4_P1P2	41	0.031576	0.23782	1	4406	18	-0.33327	0.59134	0.89267	1	17962	15	-0.33327
RNF133_P1P2	41	0.031581	0.23783	1	4407	18	-0.35326	0.40656	0.76749	1	15567	13	-0.35326
S100B_P1P2	41	0.031584	0.23784	1	4408	14	0.56166	0.026195	0.11186	0.582689	3937	20	0.56166
OR8J1_ENST00000303039.3	41	0.031596	0.23786	1	4409	18	-0.43265	0.66634	0.92666	1	18668	11	-0.43265
PLB1_ENST00000327757.5	41	0.031603	0.23786	1	4410	17	0	0.5626	0.87783	1	17644	15	0
ENST00000422425.2	41	0.031603	0.23786	1	4411	17	0	0.5626	0.87783	1	17643	15	0
A3GALT2_ENST00000442999.3	41	0.031629	0.23796	1	4412	14	0.040538	0.3561	0.71785	1	14707	16	0.040538
DUSP13_P1P2	41	0.031675	0.23812	1	4413	12	0.058632	0.21839	0.54822	0.954309	11783	17	0.058632
LRRC73_P1P2	41	0.031682	0.23814	1	4414	17	-0.23279	0.17699	0.47978	0.928287	10601	16	-0.23279
LOR_P1P2	41	0.031683	0.23814	1	4415	17	-0.20275	0.77796	0.96437	1	19488	13	-0.20275
SLC1A7_P1P2	41	0.031734	0.23833	1	4416	17	-0.23857	0.19827	0.51561	0.944351	11198	12	-0.23857
GPR52_P1P2	41	0.031758	0.23837	1	4417	11	0.20832	0.16188	0.44902	0.907814	10140	13	0.20832
SLC17A3_P1P2	41	0.031768	0.23841	1	4418	18	-0.43338	0.10166	0.32473	0.829337	8027	14	-0.43338
ADAMTS2_P1P2	41	0.031782	0.23844	1	4419	14	0.12873	0.12835	0.38276	0.868343	9034	13	0.12873
PTGS2_P1	41	0.031794	0.23851	1	4420	8	0.47705	0.073336	0.25541	0.774953	6759	19	0.47705
EFNB1_P1P2	41	0.03181	0.23854	1	4421	14	0.28473	0.56832	0.88114	1	17710	15	0.28473
SOS1_P1P2	41	0.031811	0.23854	1	4422	16	0.025674	0.23993	0.57921	0.962633	12339	16	0.025674
OR5K1_ENST00000332650.5	41	0.031813	0.23857	1	4423	16	-0.12054	0.20497	0.52648	0.947187	11400	18	-0.12054
NRBF2_P1P2	41	0.031819	0.23861	1	4424	12	0.48189	0.016255	0.075173	0.491513	3137	20	0.48189
FAM84B_P1P2	41	0.031819	0.23861	1	4425	14	-0.16932	0.017954	0.082637	0.519301	3261	14	-0.16932
ATAD3B_P1	41	0.03182	0.23861	1	4426	18	-0.10678	0.67151	0.92895	1	18720	10	-0.10678
SHISA8_P1P2	41	0.031826	0.23865	1	4427	14	0.32113	0.041917	0.16618	0.680176	5011	17	0.32113
TMX1_P1P2	41	0.031839	0.23867	1	4428	12	-0.011639	0.28859	0.64122	0.981698	13395	15	-0.011639
SERPINA11_P1P2	41	0.031842	0.23867	1	4429	14	0.15516	0.038623	0.15387	0.658754	4787	13	0.15516
FAM86A_P1P2	41	0.031848	0.23871	1	4430	18	-0.2601	0.30911	0.6658	0.986859	13837	16	-0.2601
PXN_P1P2	41	0.031854	0.23871	1	4431	16	-0.27139	0.17184	0.46754	0.917015	10450	11	-0.27139
GPR148_ENST00000309926.4	41	0.031857	0.23871	1	4432	7	0.12122	0.22227	0.55514	0.957147	11894	13	0.12122
FAH_P1P2	41	0.031857	0.23871	1	4433	16	-0.22584	0.39254	0.75386	1	15350	11	-0.22584
CEBPB_P1P2	41	0.031888	0.2388	1	4434	15	-0.059581	0.50662	0.84309	1	16957	13	-0.059581
DNASE1L1_P1	41	0.031898	0.23883	1	4435	18	-0.22765	0.80097	0.97075	1	19639	11	-0.22765
TMCC1_P1P2	41	0.031902	0.23883	1	4436	12	0.40075	0.00273	0.014992	0.203813	1508	20	0.40075
ZNF711_P1P2	41	0.031923	0.23894	1	4437	18	-0.18741	0.10917	0.34307	0.843434	8334	14	-0.18741
DCAF12L1_P1P2	41	0.031947	0.23903	1	4438	11	0.70285	0.0070439	0.036191	0.345163	2149	24	0.70285
PYCARD_P1P2	41	0.031983	0.23913	1	4439	14	0.11287	0.6398	0.91519	1	18427	15	0.11287
ABCB11_P1P2	41	0.031992	0.23917	1	4440	18	-0.18252	0.39493	0.75621	1	15385	12	-0.18252
HIST1H2BI_ENST00000377733.2	41	0.031993	0.23918	1	4441	17	-0.019876	0.23861	0.57755	0.962439	12303	13	-0.019876
UBE2NL_P1P2	41	0.032035	0.23942	1	4442	18	-0.31029	0.55091	0.87075	1	17496	12	-0.31029
TMEM92_P1P2	41	0.032042	0.23946	1	4443	16	-0.2167	0.77842	0.9645	1	19494	8	-0.2167
POU4F1_P1P2	41	0.032057	0.23951	1	4444	12	0.39579	0.12427	0.37469	0.863505	8897	18	0.39579
CHRNG_P1P2	41	0.032067	0.23953	1	4445	16	0.13875	0.037294	0.14947	0.653748	4685	19	0.13875
CNNM3_P1P2	41	0.032068	0.23953	1	4446	12	0.25323	0.35555	0.71734	1	14697	17	0.25323
OR2K2_ENST00000302681.1	41	0.032092	0.23963	1	4447	17	-0.28635	0.11706	0.35903	0.852819	8635	7	-0.28635
NKX2-2_P1P2	41	0.032129	0.23972	1	4448	13	0.28952	0.15514	0.43773	0.902627	9943	16	0.28952
IL15RA_P1P2	41	0.03214	0.23985	1	4449	17	-0.064205	0.081408	0.27775	0.797271	7136	12	-0.064205
DOK3_P1P2	41	0.032142	0.23986	1	4450	16	-0.32179	0.029121	0.12358	0.613573	4130	14	-0.32179
MIA3_P2	41	0.032148	0.23988	1	4451	13	0.053072	0.27281	0.62185	0.975171	13079	16	0.053072
PCCA_P1P2	41	0.032154	0.23989	1	4452	16	-0.096945	0.38513	0.74685	1	15230	15	-0.096945
P4HTM_P1P2	41	0.032156	0.23989	1	4453	15	-0.1566	0.57271	0.88351	1	17765	15	-0.1566
KLK10_P1P2	41	0.03217	0.23996	1	4454	13	0.12786	0.39137	0.75277	1	15333	16	0.12786
GBP7_P1P2	41	0.032171	0.23996	1	4455	17	0.015932	0.28469	0.63677	0.98034	13322	17	0.015932
RTN4RL2_P1P2	41	0.032206	0.24004	1	4456	18	-0.26481	0.62088	0.90624	1	18249	11	-0.26481
ZNF610_P1P2	41	0.03222	0.24011	1	4457	17	-0.094777	0.022746	0.10049	0.561905	3666	14	-0.094777
CRTAM_P1P2	41	0.032234	0.24015	1	4458	12	0.29264	0.048408	0.18565	0.701971	5423	16	0.29264
PHF21B_P2	41	0.032238	0.24016	1	4459	14	0.36167	0.13617	0.39791	0.876603	9309	16	0.36167
RARA_P1	41	0.03225	0.24022	1	4460	17	-0.054087	0.082365	0.27985	0.797271	7199	14	-0.054087
MTRNR2L2_ENST00000604882.1	41	0.032253	0.24027	1	4461	14	0.02244	0.62202	0.90688	1	18263	10	0.02244
HSD17B13_P1P2	41	0.032269	0.24029	1	4462	17	-0.10039	0.10415	0.3309	0.835565	8121	15	-0.10039
SYNE1_ENST00000265368.4	41	0.032303	0.2404	1	4463	12	0	0.63262	0.91212	1	18364	14	0
ENST00000367255.5	41	0.032303	0.2404	1	4464	12	0	0.63262	0.91212	1	18365	14	0
ENST00000448038.1	41	0.032303	0.2404	1	4465	12	0	0.63262	0.91212	1	18366	14	0
GP6_P1P2	41	0.03231	0.24042	1	4466	17	-0.36162	0.92618	0.99365	1	20252	7	-0.36162
PKDCC_P1P2	41	0.032325	0.24048	1	4467	13	0.24184	0.3671	0.72828	1	14909	16	0.24184
STOML2_P1P2	41	0.032332	0.24049	1	4468	8	0.25953	0.46868	0.81758	1	16476	16	0.25953
SULT2A1_P1P2	41	0.032361	0.24108	1	4469	18	-0.41761	0.82857	0.97677	1	19787	12	-0.41761
NPR1_P1P2	41	0.03237	0.24114	1	4470	12	0.13958	0.20249	0.52249	0.946265	11325	17	0.13958
RCC2_P2	41	0.032377	0.24115	1	4471	18	-0.4598	0.82559	0.97618	1	19775	10	-0.4598
IGSF22_P1P2	41	0.032381	0.24116	1	4472	14	-0.12834	0.90862	0.99125	1	20172	11	-0.12834
COX14_P1P2	41	0.032383	0.24116	1	4473	12	0.14973	0.026016	0.11127	0.581443	3925	17	0.14973
GSTM2_P2	41	0.032384	0.24117	1	4474	17	-0.46017	0.78936	0.96772	1	19569	10	-0.46017
TRIM27_P1P2	41	0.032395	0.24122	1	4475	18	-0.29326	0.57204	0.88313	1	17757	13	-0.29326
PRICKLE3_P1P2	41	0.032425	0.24179	1	4476	17	0.22081	0.093865	0.30636	0.814043	7716	14	0.22081
C4orf6_P1P2	41	0.032446	0.24185	1	4477	16	0.00032178	0.3347	0.69633	0.995556	14342	12	0.00032178
CLEC9A_P2	41	0.032452	0.24187	1	4478	18	-0.13801	0.050154	0.19125	0.708793	5531	14	-0.13801
RLIM_P1P2	41	0.032474	0.242	1	4479	11	0.35519	0.22177	0.55419	0.956499	11877	19	0.35519
KCNMA1_P1P2	41	0.032481	0.24206	1	4480	13	0.21508	0.59705	0.895	1	18012	15	0.21508
PPP1R9A_P1P2	41	0.032485	0.24206	1	4481	15	-0.086084	0.17234	0.46832	0.917015	10475	10	-0.086084
ADAL_P1P2	41	0.032491	0.2421	1	4482	15	0.28531	0.40725	0.76819	1	15577	15	0.28531
RAB5B_P1P2	41	0.032497	0.24213	1	4483	13	0.059884	0.65251	0.92101	1	18545	14	0.059884
CYP51A1_P1P2	41	0.032501	0.24215	1	4484	18	-0.37501	0.79713	0.96972	1	19616	11	-0.37501
CHCHD7_P1P2	41	0.032515	0.24226	1	4485	11	0.12781	0.22259	0.55582	0.957567	11903	13	0.12781
TUBB2B_P2	41	0.032518	0.24231	1	4486	17	-0.22922	0.81193	0.97322	1	19711	8	-0.22922
SLC25A6_P1	41	0.032543	0.24246	1	4487	15	0.013541	0.028586	0.12168	0.609058	4096	19	0.013541
ELAVL4_P1P2	41	0.032556	0.24251	1	4488	15	-0.11909	0.039987	0.15912	0.668343	4882	12	-0.11909
ERCC4_P2	41	0.032574	0.24256	1	4489	14	-0.036666	0.44964	0.80467	1	16224	14	-0.036666
STX3_P1P2	41	0.032613	0.24276	1	4490	17	0.055915	0.03294	0.13625	0.634692	4403	16	0.055915
PDGFC_P1P2	41	0.032619	0.24278	1	4491	17	-0.32489	0.33202	0.69367	0.994316	14306	12	-0.32489
LTA4H_P1P2	41	0.032622	0.24279	1	4492	12	0.44021	0.13916	0.40432	0.879718	9427	19	0.44021
CLDN6_P1P2	41	0.032627	0.2428	1	4493	11	0.27412	0.29935	0.65528	0.986053	13630	18	0.27412
HOXD12_P1P2	41	0.032634	0.24283	1	4494	17	-0.13332	0.14351	0.4142	0.886934	9573	16	-0.13332
ZC2HC1A_P1P2	41	0.032644	0.24284	1	4495	17	0.019507	0.43903	0.79524	1	16066	14	0.019507
MAML3_P1P2	41	0.032647	0.24284	1	4496	15	0.22195	0.33355	0.69508	0.99505	14327	17	0.22195
EPS8L3_P1P2	41	0.03266	0.24287	1	4497	17	-0.40159	0.65984	0.92411	1	18617	14	-0.40159
SPDYA_P1	41	0.032664	0.24288	1	4498	13	0.098261	0.019809	0.08872	0.531155	3425	17	0.098261
DDX60_P1P2	41	0.032666	0.24289	1	4499	18	-0.3467	0.71152	0.94414	1	19046	11	-0.3467
ARHGEF39_P1P2	41	0.032671	0.24292	1	4500	17	-0.17808	0.19208	0.50549	0.942123	11005	14	-0.17808
SELP_P1P2	41	0.032697	0.24302	1	4501	17	-0.18098	0.11447	0.3533	0.848819	8536	11	-0.18098
ANGPT2_P1P2	41	0.032706	0.2431	1	4502	15	-0.098102	0.023022	0.10123	0.562507	3691	16	-0.098102
MAGEA1_P1P2	41	0.032717	0.24313	1	4503	18	-0.33942	0.93123	0.99431	1	20274	9	-0.33942
SERPINB5_P1P2	41	0.03272	0.24313	1	4504	16	0.08676	0.53982	0.86421	1	17376	13	0.08676
ACBD7_P1P2	41	0.032729	0.24317	1	4505	13	0.61945	0.038748	0.15416	0.658814	4798	20	0.61945
ATXN7_ENST00000398590.3	41	0.032749	0.24323	1	4506	18	-0.40884	0.28802	0.64079	0.981698	13385	12	-0.40884
SP3_P1P2	41	0.032751	0.24326	1	4507	18	-0.37911	0.46325	0.81436	1	16399	12	-0.37911
ZNF585A_P1P2	41	0.032752	0.24326	1	4508	16	-0.13074	0.004879	0.025668	0.284118	1852	16	-0.13074
MROH9_P1P2	41	0.032791	0.2434	1	4509	14	0.4934	0.029745	0.12525	0.616645	4166	18	0.4934
OXSM_P1P2	41	0.032811	0.24345	1	4510	12	0.22257	0.050301	0.19157	0.708793	5540	15	0.22257
HMGN3_P1P2	41	0.032848	0.2436	1	4511	17	0.19595	0.032529	0.1345	0.630235	4377	18	0.19595
PI15_P1P2	41	0.032855	0.2441	1	4512	16	0.012927	0.042284	0.16768	0.681436	5039	15	0.012927
TPPP3_P1P2	41	0.032856	0.24411	1	4513	16	-0.21812	0.78317	0.96592	1	19528	14	-0.21812
PRR9_P1P2	41	0.032866	0.24418	1	4514	17	0.1481	0.24541	0.58619	0.962683	12488	14	0.1481
DST_ENST00000361203.3	41	0.032873	0.24422	1	4515	17	0	0.15665	0.44128	0.905227	9993	16	0
ENST00000370769.4	41	0.032873	0.24422	1	4516	17	0	0.15665	0.44128	0.905227	9992	16	0
ADRA1B_P1P2	41	0.032879	0.24422	1	4517	15	-0.043653	0.39693	0.75793	1	15412	15	-0.043653
RAC1_P1P2	41	0.032899	0.2443	1	4518	17	0.279	0.25894	0.60422	0.96948	12781	17	0.279
RYK_P1P2	41	0.032904	0.24432	1	4519	14	0.047938	0.35895	0.72107	1	14761	17	0.047938
ZNF774_P1P2	27	0.032942	0.21258	1	4520	4	-0.17476	0.010655	0.048504	0.394945	2608	6	-0.17476
PPP1R14C_P1P2	41	0.032944	0.24447	1	4521	15	0.064426	0.016322	0.075455	0.492725	3141	15	0.064426
SGK1_P1	41	0.032991	0.24463	1	4522	16	-0.14184	0.56974	0.882	1	17726	14	-0.14184
VIMP_P1P2	41	0.032998	0.24464	1	4523	15	0.11558	0.22103	0.55275	0.956499	11848	15	0.11558
SHISA4_P1P2	41	0.033022	0.24481	1	4524	18	-0.25323	0.77379	0.9632	1	19463	14	-0.25323
FBLIM1_P1P2	41	0.033042	0.24484	1	4525	17	-0.16514	0.66439	0.92592	1	18649	15	-0.16514
FAM218A_P1P2	41	0.033049	0.24486	1	4526	11	0.24041	0.2509	0.59295	0.96438	12608	16	0.24041
ITGA7_P2	41	0.033051	0.24486	1	4527	8	0.48905	0.19566	0.51146	0.943978	11108	16	0.48905
RASSF5_P1P2	41	0.033071	0.2449	1	4528	10	0.45529	0.35765	0.71944	1	14734	14	0.45529
CENPO_P1P2	41	0.033121	0.24508	1	4529	15	-0.022101	0.34784	0.70969	0.998859	14573	12	-0.022101
RGPD1_ENST00000559485.1	41	0.033125	0.2451	1	4530	15	0.093317	0.0062232	0.031112	0.313078	2037	13	0.093317
FBXO42_P1P2	41	0.033127	0.2451	1	4531	17	0.05279	0.19485	0.50974	0.943307	11082	11	0.05279
PRIMPOL_P1P2	41	0.03313	0.2451	1	4532	9	0.27334	0.08682	0.28993	0.804806	7389	18	0.27334
PRSS21_P1P2	41	0.033143	0.2452	1	4533	9	0.58307	0.071526	0.24959	0.767773	6666	21	0.58307
MACROD1_P1P2	41	0.033171	0.2453	1	4534	14	-0.094938	0.5201	0.85179	1	17127	15	-0.094938
EXOC2_P1P2	41	0.033182	0.24534	1	4535	18	-0.20195	0.56236	0.87752	1	17639	9	-0.20195
GPR19_P2	41	0.033187	0.24539	1	4536	15	-0.087936	0.044659	0.17448	0.687398	5204	12	-0.087936
CHRNB3_P1P2	41	0.0332	0.24543	1	4537	12	-0.17306	0.43919	0.79536	1	16068	12	-0.17306
MYF6_P1P2	41	0.033244	0.24568	1	4538	18	-0.49304	0.51778	0.85046	1	17098	11	-0.49304
SYNPO2_ENST00000307142.4	41	0.033261	0.24586	1	4539	10	0.030035	0.46214	0.81342	1	16384	14	0.030035
NCF1_ENST00000289473.4	41	0.033262	0.24587	1	4540	17	-0.09643	0.24316	0.58413	0.962683	12432	10	-0.09643
SWT1_P1P2	41	0.033292	0.24604	1	4541	17	0.023132	0.15123	0.42966	0.89803	9812	17	0.023132
ATG12_P1P2	41	0.033297	0.24606	1	4542	17	0.11818	0.78227	0.96564	1	19523	13	0.11818
NBEAL1_P1P2	41	0.033316	0.24613	1	4543	14	0.00087878	0.21342	0.54001	0.949442	11666	14	0.00087878
BTN1A1_ENST00000244513.6	41	0.033332	0.24625	1	4544	13	0.71732	0.012876	0.059843	0.434475	2823	21	0.71732
OR4S1_ENST00000319988.1	41	0.033333	0.24626	1	4545	18	-0.16909	0.22584	0.56101	0.959299	11995	15	-0.16909
SPSB2_P1P2	41	0.033346	0.24629	1	4546	17	-0.13671	0.068339	0.242	0.764082	6493	13	-0.13671
GPHA2_P1P2	41	0.033365	0.24683	1	4547	18	-0.013582	0.095568	0.31108	0.819019	7782	15	-0.013582
TFF1_P1P2	41	0.033369	0.24685	1	4548	16	-0.34172	0.49888	0.83821	1	16855	11	-0.34172
DLG4_P2	41	0.033401	0.24698	1	4549	15	-0.1726	0.62569	0.90882	1	18306	11	-0.1726
PIGN_P1P2	41	0.033411	0.24701	1	4550	13	0.29819	0.2483	0.58992	0.96385	12551	17	0.29819
IL36B_P1P2	41	0.033424	0.24704	1	4551	17	-0.084098	0.66823	0.92763	1	18682	14	-0.084098
RCN3_P1P2	41	0.033438	0.24711	1	4552	18	-0.25869	0.14099	0.40894	0.883751	9491	13	-0.25869
CCDC30_P1P2	41	0.03344	0.24711	1	4553	10	0.2628	0.66984	0.92828	1	18700	15	0.2628
CD274_P1P2	41	0.033442	0.24711	1	4554	10	0.19843	0.093447	0.30481	0.811944	7700	19	0.19843
ARL9_P1P2	41	0.033464	0.24718	1	4555	14	-0.23756	0.08459	0.2848	0.799937	7300	14	-0.23756
EPHA10_P2	41	0.033479	0.24723	1	4556	12	0.4958	0.0056214	0.028789	0.302046	1955	20	0.4958
CCDC28B_P1	41	0.033488	0.24724	1	4557	17	-0.31261	0.13189	0.39051	0.872382	9179	17	-0.31261
PAK3_P1P2	41	0.033498	0.24726	1	4558	17	-0.3758	0.14525	0.41748	0.889767	9623	11	-0.3758
KDM1B_P1P2	41	0.0335	0.24727	1	4559	17	-0.10505	0.19844	0.51586	0.944379	11204	11	-0.10505
NR3C2_P1P2	41	0.033502	0.24727	1	4560	17	-0.067891	0.37343	0.73488	1	15022	17	-0.067891
PROL1_P1P2	41	0.033512	0.2473	1	4561	17	-0.1486	0.019492	0.087733	0.529311	3398	14	-0.1486
TMEM161B_P1P2	41	0.033532	0.24744	1	4562	17	-0.29052	0.1286	0.383	0.868343	9045	13	-0.29052
NDE1_P2	41	0.033533	0.24744	1	4563	5	1.3414	1.5053e-05	8.8096e-05	0.004186	431	25	1.3414
DHFR_P1P2	41	0.03359	0.24765	1	4564	18	0.08532	0.2945	0.64892	0.983254	13535	14	0.08532
ERBB4_P1P2	41	0.033618	0.24785	1	4565	18	0.033175	0.13904	0.40399	0.879342	9421	14	0.033175
UBTF_P1P2	41	0.033623	0.24785	1	4566	9	0.73344	0.0026138	0.014431	0.199451	1484	23	0.73344
DCST1_P1P2	41	0.033664	0.24809	1	4567	14	-0.053439	0.28746	0.64025	0.981698	13375	14	-0.053439
IFNLR1_P1P2	41	0.033673	0.24812	1	4568	16	-0.32528	0.92424	0.99341	1	20247	8	-0.32528
APOA1_P1P2	41	0.033681	0.24814	1	4569	14	0.018668	0.21037	0.53521	0.948285	11574	14	0.018668
DLC1_P1P2	41	0.033705	0.24825	1	4570	18	-0.4215	0.23106	0.56814	0.961708	12114	15	-0.4215
ACSBG2_P1P2	41	0.033717	0.24829	1	4571	17	-0.32359	0.63229	0.91194	1	18359	15	-0.32359
ARSD_P1P2	41	0.033734	0.24847	1	4572	18	-0.17048	0.09883	0.31832	0.824309	7918	12	-0.17048
ARPP21_ENST00000187397.4	41	0.033737	0.24848	1	4573	15	0.064426	0.00033828	0.0017158	0.042147	835	15	0.064426
NEUROG2_P1P2	41	0.033759	0.24856	1	4574	12	0.34499	0.10655	0.33714	0.839548	8234	17	0.34499
TM9SF4_P1P2	41	0.033763	0.24857	1	4575	18	-0.122	0.67947	0.93227	1	18796	6	-0.122
OR2M5_ENST00000366476.1	41	0.033777	0.24862	1	4576	14	-0.11205	0.77892	0.9646	1	19498	13	-0.11205
JRK_P1	41	0.033806	0.24868	1	4577	13	0.27893	0.24721	0.58858	0.963331	12532	15	0.27893
DGAT1_P1P2	41	0.033827	0.24873	1	4578	13	-0.2041	0.32062	0.68076	0.990984	14080	17	-0.2041
TMC1_ENST00000340019.3	41	0.033829	0.24873	1	4579	17	-0.14958	0.059355	0.21871	0.745185	6020	13	-0.14958
LRRC23_P1P2	41	0.03384	0.24877	1	4580	15	0.14072	0.70195	0.94083	1	18987	12	0.14072
HOXC10_P1P2	41	0.033889	0.24907	1	4581	9	0.33392	0.0022206	0.012784	0.186791	1402	14	0.33392
PCDHA5_P1P2	41	0.033895	0.24908	1	4582	11	0.49867	0.087632	0.29194	0.805923	7425	20	0.49867
LGI3_P1P2	41	0.033896	0.24908	1	4583	18	-0.34222	0.48516	0.82853	1	16678	15	-0.34222
TBX22_P1P2	41	0.033916	0.24919	1	4584	11	0.27333	0.045911	0.17816	0.692572	5276	19	0.27333
HNRNPAB_P1P2	41	0.033918	0.2492	1	4585	18	-0.11246	0.064324	0.23153	0.755977	6281	15	-0.11246
GPSM3_P1P2	41	0.033929	0.24921	1	4586	13	0.16038	0.55351	0.87224	1	17516	14	0.16038
KIAA1024_P1P2	41	0.03393	0.24923	1	4587	17	-0.038591	0.17629	0.47806	0.926962	10578	16	-0.038591
RDH5_P1P2	41	0.033933	0.24923	1	4588	18	-0.23333	0.035504	0.14367	0.645488	4565	16	-0.23333
ADAM22_P1P2	41	0.033946	0.24929	1	4589	16	0.3559	0.10433	0.33177	0.836288	8133	18	0.3559
BAI2_P1P2	41	0.033949	0.24929	1	4590	16	0.019862	0.10079	0.32296	0.82835	7991	18	0.019862
OR10K2_ENST00000314902.2	41	0.033954	0.2493	1	4591	15	-0.061627	0.27319	0.6225	0.975342	13089	14	-0.061627
ATG4D_P1P2	41	0.033956	0.2493	1	4592	14	0.17503	0.086558	0.2893	0.804511	7373	18	0.17503
HUWE1_P1P2	41	0.033962	0.24933	1	4593	15	-0.15799	0.58726	0.89078	1	17924	11	-0.15799
YWHAB_P1P2	41	0.033985	0.24938	1	4594	15	0.061478	0.019665	0.088317	0.530108	3415	12	0.061478
EGLN2_P1	41	0.034004	0.24941	1	4595	17	-0.37414	0.47018	0.81871	1	16498	9	-0.37414
TMEM177_P1P2	41	0.034009	0.24942	1	4596	18	-0.20271	0.45919	0.81123	1	16345	15	-0.20271
SELL_P1P2	41	0.034014	0.24942	1	4597	17	-0.21397	0.15968	0.44581	0.907511	10076	15	-0.21397
LRP2_P1P2	41	0.034017	0.24943	1	4598	16	0.096475	0.88927	0.98851	1	20090	11	0.096475
MAPK8IP1_P1	41	0.034022	0.24945	1	4599	16	0.22343	0.11694	0.35875	0.852755	8629	17	0.22343
HGFAC_P1P2	41	0.034029	0.24947	1	4600	15	0.16891	0.42769	0.78601	1	15900	17	0.16891
MORN5_P1P2	41	0.03403	0.24949	1	4601	15	0.17525	0.3386	0.70049	0.997088	14407	14	0.17525
TCEB3B_P1P2	41	0.03406	0.24968	1	4602	17	-0.05359	0.16219	0.4496	0.907814	10154	17	-0.05359
DOCK9_P1P2	41	0.034096	0.24981	1	4603	12	0.19384	0.36193	0.72383	1	14816	17	0.19384
GPR107_P1P2	41	0.034099	0.24982	1	4604	12	0.39789	0.00017698	0.00095892	0.027702	710	19	0.39789
PRSS36_P1P2	41	0.034119	0.24988	1	4605	17	-0.035882	0.36206	0.72395	1	14822	12	-0.035882
ENST00000396356.3	41	0.034121	0.24989	1	4606	11	0	0.45983	0.81164	1	16352	15	0
SOX6_ENST00000352083.6	41	0.034121	0.24989	1	4607	11	0	0.45983	0.81164	1	16353	15	0
FAM206A_P1P2	41	0.034137	0.24994	1	4608	14	-0.0060709	0.17256	0.46866	0.917042	10481	11	-0.0060709
PPP1CB_P1P2	41	0.034149	0.24998	1	4609	17	0.29672	0.30551	0.66201	0.986539	13749	14	0.29672
SAR1B_P1P2	41	0.034149	0.24998	1	4610	18	-0.30953	0.95385	0.99672	1	20345	11	-0.30953
OR8I2_ENST00000302124.2	41	0.03415	0.25	1	4611	15	-0.023381	0.019494	0.087738	0.529311	3399	16	-0.023381
UCN2_P1P2	41	0.034151	0.25002	1	4612	16	-0.037254	0.13735	0.40076	0.878591	9355	13	-0.037254
SPACA4_P1P2	41	0.034166	0.25013	1	4613	12	0.4374	0.03197	0.13289	0.629844	4326	18	0.4374
HLA-DQB1_P2	41	0.034179	0.25022	1	4614	9	0.30029	0.21153	0.53702	0.948285	11611	18	0.30029
DHDH_P1P2	41	0.034188	0.25022	1	4615	12	0.033339	0.73358	0.9509	1	19191	11	0.033339
CCNB1IP1_P1P2	41	0.034189	0.25022	1	4616	18	-0.056678	0.34504	0.70667	0.997682	14521	14	-0.056678
NUCKS1_P1P2	41	0.034191	0.25022	1	4617	18	-0.39374	0.84689	0.98069	1	19893	13	-0.39374
ACE_P1	41	0.034202	0.25025	1	4618	18	-0.12965	0.36906	0.73085	1	14944	14	-0.12965
ZNF510_P1P2	41	0.034202	0.25025	1	4619	17	-0.30318	0.64347	0.91704	1	18468	11	-0.30318
RASD1_P1P2	41	0.034212	0.25034	1	4620	18	-0.37205	0.30208	0.65824	0.986539	13679	13	-0.37205
ADD2_P1P2	41	0.034238	0.2504	1	4621	17	-0.17829	0.031584	0.13118	0.62624	4290	14	-0.17829
ADRA1A_P1P2	41	0.034257	0.25043	1	4622	14	-0.13766	0.64505	0.9178	1	18479	13	-0.13766
MAP3K5_P1P2	41	0.034263	0.25043	1	4623	17	-0.26668	0.97807	0.99876	1	20420	8	-0.26668
ITGA10_P1P2	41	0.034278	0.25047	1	4624	18	-0.081495	0.016779	0.078521	0.5063	3181	17	-0.081495
FGD2_P1P2	41	0.034289	0.25048	1	4625	16	-0.067443	0.14618	0.41968	0.891395	9656	12	-0.067443
FAM117A_P2	41	0.034289	0.25048	1	4626	16	-0.26415	0.45088	0.80563	1	16246	7	-0.26415
RABEP1_P1P2	41	0.03429	0.25048	1	4627	9	0.1073	0.45146	0.80606	1	16253	11	0.1073
PTPRG_P1P2	41	0.034309	0.25053	1	4628	18	-0.10421	0.37049	0.73208	1	14974	14	-0.10421
PTP4A3_P1P2	41	0.034323	0.25057	1	4629	11	0.22301	0.16485	0.45445	0.910597	10236	16	0.22301
TBX19_ENST00000367821.3	41	0.03434	0.25067	1	4630	12	0.0051567	0.72701	0.94896	1	19144	13	0.0051567
LAP3_P1P2	41	0.034347	0.25072	1	4631	12	0.0652	0.058954	0.21781	0.744079	6004	18	0.0652
FKBP1A_P1P2	41	0.034373	0.25078	1	4632	13	0.70059	0.0077873	0.038979	0.356601	2242	21	0.70059
MUL1_P1P2	41	0.034385	0.2508	1	4633	16	0.048073	0.20225	0.5217	0.945277	11320	16	0.048073
NAT1_P1P2	41	0.034393	0.2508	1	4634	13	0.17525	0.38937	0.75083	1	15301	14	0.17525
C11orf95_P1P2	41	0.034394	0.25081	1	4635	17	-0.083931	0.26009	0.60594	0.96948	12810	16	-0.083931
SLCO1B1_P1P2	41	0.034399	0.25083	1	4636	15	0.083385	0.23336	0.57155	0.962008	12170	18	0.083385
EIF1AY_P1P2	41	0.034413	0.25087	1	4637	16	-0.094974	0.25229	0.59487	0.965446	12635	14	-0.094974
KIFC2_P1P2	41	0.034423	0.25088	1	4638	16	0.15301	0.15838	0.44355	0.905582	10042	12	0.15301
BICD2_P1P2	41	0.034428	0.25088	1	4639	18	-0.43319	0.29563	0.65033	0.983513	13562	17	-0.43319
C7orf63_P1P2	41	0.034438	0.25091	1	4640	16	-0.081244	0.25665	0.60114	0.967536	12739	15	-0.081244
PVRIG_P1P2	41	0.034474	0.25102	1	4641	17	-0.13137	0.18998	0.5017	0.940312	10941	10	-0.13137
CRX_P1P2	41	0.034483	0.25105	1	4642	8	0.39426	0.028007	0.11991	0.605769	4060	19	0.39426
MS4A4A_P1P2	41	0.034487	0.25106	1	4643	15	-0.11582	0.24443	0.5853	0.962683	12463	13	-0.11582
SCNN1G_P1P2	41	0.034528	0.25121	1	4644	11	0.25023	0.080727	0.27537	0.795186	7103	18	0.25023
RBL1_P1P2	41	0.034555	0.25138	1	4645	12	-0.006078	0.51088	0.84571	1	17022	15	-0.006078
HSD11B2_P1P2	41	0.034574	0.25143	1	4646	16	0.24311	0.08448	0.28451	0.799787	7295	19	0.24311
PCNXL2_P1P2	41	0.034576	0.25144	1	4647	16	-0.084646	0.41498	0.77523	1	15708	14	-0.084646
TAS2R9_ENST00000240691.2	41	0.034591	0.25147	1	4648	18	-0.28568	0.10507	0.33318	0.836713	8167	12	-0.28568
IRF7_P1P2	41	0.034599	0.25148	1	4649	16	-0.1327	0.14325	0.41383	0.886934	9565	17	-0.1327
PIPOX_P1P2	41	0.034617	0.25154	1	4650	16	-0.060021	0.74783	0.95536	1	19290	13	-0.060021
TCHH_P1P2	41	0.034629	0.25156	1	4651	12	-0.012759	0.48522	0.82859	1	16680	14	-0.012759
DES_P1	41	0.034634	0.25156	1	4652	17	-0.083594	0.78323	0.96594	1	19529	12	-0.083594
ATP10B_P1P2	41	0.034637	0.25156	1	4653	17	-0.36348	0.010741	0.051666	0.404472	2620	14	-0.36348
ZNF281_P1P2	41	0.034644	0.25156	1	4654	11	0.26442	0.35916	0.72122	1	14766	14	0.26442
ANKRD62_P1P2	41	0.034648	0.25156	1	4655	14	0.03429	0.73693	0.95197	1	19210	12	0.03429
CLEC10A_P1P2	41	0.034664	0.25163	1	4656	13	0.2447	0.55445	0.87269	1	17529	16	0.2447
ORMDL1_P1P2	41	0.034677	0.25171	1	4657	17	0.013559	0.34095	0.70292	0.997088	14454	14	0.013559
FAM181A_P1	41	0.034705	0.2518	1	4658	13	0.27641	0.24241	0.58284	0.962683	12408	18	0.27641
TACR2_P1	41	0.034712	0.25184	1	4659	9	0.43522	0.028315	0.12093	0.607828	4079	20	0.43522
STK38L_P1P2	41	0.034713	0.25184	1	4660	12	0.17012	0.26602	0.6129	0.971562	12934	18	0.17012
CPXM2_P1P2	41	0.03472	0.25184	1	4661	16	-0.031989	0.62592	0.90889	1	18308	14	-0.031989
CPNE4_P1P2	41	0.034736	0.25191	1	4662	12	0.36829	0.10186	0.32513	0.829684	8036	15	0.36829
DNAJC5_P1P2	41	0.034754	0.25194	1	4663	11	0.63424	0.03564	0.14419	0.645974	4575	21	0.63424
ABI2_P1P2	41	0.034761	0.25198	1	4664	18	-0.30573	0.90444	0.99071	1	20152	10	-0.30573
EPS8L2_P1P2	41	0.034763	0.25199	1	4665	15	-0.12547	0.52431	0.85463	1	17177	14	-0.12547
BPGM_P1P2	41	0.034766	0.25199	1	4666	18	-0.22342	0.29403	0.64823	0.983136	13522	13	-0.22342
CCL13_P1P2	41	0.034772	0.252	1	4667	16	0.21008	0.14318	0.4137	0.886934	9558	15	0.21008
AMELY_P1P2	41	0.0348	0.25207	1	4668	14	0.27336	0.62854	0.91012	1	18330	15	0.27336
SPINK7_P1P2	41	0.0348	0.25207	1	4669	16	0.031097	0.79608	0.9694	1	19610	14	0.031097
OR9K2_ENST00000305377.5	41	0.034817	0.2522	1	4670	18	-0.54301	0.0055082	0.028305	0.298949	1942	13	-0.54301
MXI1_P2	41	0.034883	0.25238	1	4671	15	0.22671	0.044043	0.17278	0.685005	5170	18	0.22671
PCDHB15_P1P2	41	0.03489	0.2525	1	4672	12	0.47684	0.0085071	0.041789	0.367085	2335	20	0.47684
ARL5C_P1P2	41	0.034893	0.2525	1	4673	14	-0.018459	0.049828	0.18996	0.706434	5511	14	-0.018459
C3orf33_P1P2	41	0.034894	0.2525	1	4674	16	0.48517	0.27294	0.62195	0.975171	13081	18	0.48517
EIF4A2_P1	41	0.034908	0.25259	1	4675	16	-0.28074	0.2938	0.64805	0.983136	13512	12	-0.28074
KAT2B_P1P2	41	0.034913	0.25261	1	4676	15	-0.0011675	0.063056	0.22869	0.754566	6213	15	-0.0011675
MAGEE2_P1P2	41	0.034926	0.25267	1	4677	17	0.27838	0.16928	0.46288	0.915976	10364	17	0.27838
SNAI1_P1P2	41	0.034938	0.25272	1	4678	18	-0.22076	0.55411	0.87252	1	17521	13	-0.22076
QRICH1_P1P2	41	0.034942	0.25274	1	4679	17	-0.34026	0.55832	0.87517	1	17589	12	-0.34026
ECSCR_P1P2	41	0.034966	0.25284	1	4680	16	-0.21597	0.036699	0.1479	0.653016	4641	19	-0.21597
CHRNA6_P1P2	41	0.03498	0.25291	1	4681	13	-0.19954	0.78204	0.96555	1	19522	12	-0.19954
KRT26_P1P2	41	0.035044	0.25315	1	4682	16	-0.34733	0.88595	0.988	1	20081	8	-0.34733
B4GALT5_P1P2	41	0.035057	0.25324	1	4683	11	0.18743	0.034491	0.14095	0.642732	4496	17	0.18743
ERMAP_P2	41	0.035062	0.25326	1	4684	13	-0.044133	0.63589	0.91359	1	18384	11	-0.044133
ENST00000356562.2	41	0.035068	0.25328	1	4685	18	0	5.5227e-05	0.00030966	0.011527	551	15	0
WFDC11_ENST00000324384.3	41	0.035068	0.25328	1	4686	18	0	5.5227e-05	0.00030966	0.011527	550	15	0
TRIP10_P2	41	0.035082	0.2533	1	4687	9	0.41274	0.12568	0.37712	0.864817	8941	18	0.41274
ZSCAN5D_ENST00000600684.1	41	0.035116	0.25343	1	4688	12	0.37908	0.021968	0.097883	0.557872	3596	14	0.37908
RWDD4_P1P2	41	0.035128	0.25347	1	4689	18	0.19875	0.0065184	0.032324	0.318293	2082	15	0.19875
PPP1R3G_P1P2	41	0.035156	0.2536	1	4690	18	-0.080845	0.92339	0.99329	1	20239	11	-0.080845
ZNF500_P1P2	41	0.03516	0.25366	1	4691	17	-0.030211	0.52953	0.85794	1	17241	14	-0.030211
SNN_P1P2	41	0.035161	0.25366	1	4692	13	0.60972	0.028607	0.12175	0.609058	4098	18	0.60972
PLG_P1	41	0.035161	0.25366	1	4693	17	-0.40689	0.76626	0.96083	1	19422	13	-0.40689
BCL2L14_P1	41	0.03517	0.25371	1	4694	17	-0.135	0.39471	0.7559	1	15382	16	-0.135
SLC2A11_P1P2	41	0.035179	0.25373	1	4695	9	0.21157	0.71722	0.94588	1	19081	13	0.21157
KDELC2_P1P2	41	0.03519	0.25376	1	4696	18	-0.2986	0.59841	0.89565	1	18029	11	-0.2986
KCNS3_P1P2	41	0.035216	0.25381	1	4697	18	-0.42252	0.4681	0.81731	1	16467	11	-0.42252
RUNX2_P2	41	0.035229	0.25383	1	4698	15	0.11417	0.056706	0.21144	0.737066	5883	18	0.11417
CCNA2_P1P2	41	0.035229	0.25383	1	4699	10	1.1295	1.381e-05	7.8924e-05	0.0038	426	24	1.1295
FBXO3_P1	41	0.035234	0.25383	1	4700	13	-0.21804	0.60576	0.8993	1	18098	12	-0.21804
ICA1L_P1P2	41	0.03525	0.2539	1	4701	13	0.23044	0.28821	0.64097	0.981698	13389	15	0.23044
FOLR2_P1P2	41	0.035278	0.25401	1	4702	16	-0.29353	0.20442	0.52569	0.947046	11385	17	-0.29353
ZNF648_P1P2	41	0.035278	0.25401	1	4703	16	-0.19606	0.18714	0.49712	0.937812	10871	12	-0.19606
PDX1_P1P2	41	0.03529	0.2541	1	4704	11	0.48778	0.010006	0.049139	0.39919	2523	19	0.48778
HOOK3_P1P2	41	0.03531	0.25474	1	4705	17	-0.071253	0.14851	0.42419	0.894201	9729	18	-0.071253
PLEKHG7_ENST00000344636.3	41	0.035337	0.25489	1	4706	18	0.0056747	0.051787	0.19572	0.712642	5633	13	0.0056747
KNDC1_P1P2	41	0.035342	0.25489	1	4707	11	0.32576	0.014862	0.068628	0.467068	3013	17	0.32576
TM9SF3_P1P2	41	0.035362	0.25493	1	4708	13	0.67425	0.043082	0.17019	0.683384	5107	22	0.67425
CCRL2_P1P2	41	0.03538	0.25515	1	4709	14	0.31777	0.019007	0.086152	0.527384	3350	17	0.31777
NTSR2_P1P2	41	0.035392	0.25519	1	4710	15	-0.085467	0.35317	0.71545	1	14658	13	-0.085467
PRR5L_P1P2	41	0.035397	0.2552	1	4711	16	-0.23215	0.31204	0.66936	0.987917	13895	11	-0.23215
NLRP14_P1P2	41	0.035414	0.25526	1	4712	18	-0.15214	0.9794	0.99885	1	20426	8	-0.15214
GLYATL3_P1P2	41	0.035427	0.25528	1	4713	11	0.5228	0.023349	0.10222	0.563929	3712	20	0.5228
FAM208A_P1P2	41	0.035443	0.25531	1	4714	13	0.29742	0.073841	0.25706	0.776673	6783	15	0.29742
SGK1_P2	41	0.035452	0.25531	1	4715	14	0.46031	0.00075312	0.0037611	0.076004	1015	16	0.46031
SEC16B_P1P2	41	0.035465	0.25535	1	4716	17	-0.15126	0.36428	0.72571	1	14859	13	-0.15126
C9orf142_P1P2	41	0.035467	0.25535	1	4717	12	0.86319	0.012889	0.059878	0.434475	2826	21	0.86319
EYA1_P1	41	0.035478	0.25548	1	4718	10	0.63394	0.082452	0.28009	0.797271	7203	20	0.63394
KYNU_P1P2	41	0.035499	0.25552	1	4719	16	-0.16129	0.59345	0.89342	1	17980	14	-0.16129
B4GALNT1_P1P2	41	0.035523	0.25561	1	4720	14	-0.049527	0.55883	0.87546	1	17598	13	-0.049527
MUM1_P1P2	41	0.035534	0.25567	1	4721	18	-0.39851	0.92368	0.99332	1	20242	8	-0.39851
ERVW-1_ENST00000603053.1	41	0.03556	0.25573	1	4722	16	-0.065328	0.2411	0.58094	0.962633	12376	13	-0.065328
GLRX_P1P2	41	0.035584	0.25586	1	4723	13	0.2135	0.23947	0.57852	0.962439	12328	16	0.2135
MTA3_P1P2	41	0.035591	0.25588	1	4724	17	-0.3268	0.33476	0.69639	0.995556	14345	14	-0.3268
ZBTB8B_P1P2	41	0.035603	0.25595	1	4725	18	-0.23333	0.22356	0.55742	0.957647	11931	16	-0.23333
NME8_P1P2	41	0.035609	0.25598	1	4726	16	0.0010992	0.14366	0.41441	0.886934	9578	17	0.0010992
ANKRD34C_P1P2	41	0.035613	0.256	1	4727	10	0.39708	0.032749	0.13568	0.633849	4390	20	0.39708
TSPAN4_P1	41	0.035616	0.25602	1	4728	14	0.4254	0.0095096	0.046316	0.385372	2464	19	0.4254
FRMD4A_ENST00000358621.4	41	0.03566	0.25678	1	4729	16	0.0014134	0.14013	0.4071	0.883414	9452	16	0.0014134
TNS4_P1P2	41	0.035661	0.25678	1	4730	18	-0.2472	0.12445	0.37492	0.863582	8904	15	-0.2472
HTR5A_P2	41	0.035693	0.25685	1	4731	17	-0.22916	0.32879	0.69049	0.993867	14245	10	-0.22916
ENST00000382108.3	41	0.035734	0.25701	1	4732	17	0	0.033638	0.1383	0.637959	4445	15	0
SPATA13_ENST00000382095.4	41	0.035734	0.25701	1	4733	17	0	0.033638	0.1383	0.637959	4444	15	0
PPP2R1B_P1P2	41	0.035739	0.25701	1	4734	11	0.094366	0.30449	0.6607	0.986539	13730	16	0.094366
SERAC1_P1P2	41	0.035749	0.25705	1	4735	7	0.59621	0.028814	0.12253	0.610723	4115	19	0.59621
ENO1_P1P2	41	0.035757	0.25707	1	4736	16	-0.18655	0.096534	0.31335	0.821469	7823	9	-0.18655
TNFSF11_P1P2	41	0.035826	0.25748	1	4737	18	-0.24884	0.1516	0.43086	0.89946	9824	15	-0.24884
PCGF3_P1P2	41	0.03584	0.25759	1	4738	17	-0.36613	0.5076	0.84371	1	16974	15	-0.36613
PFKFB4_P1P2	41	0.035852	0.25761	1	4739	17	-0.2897	0.6602	0.92424	1	18619	13	-0.2897
GTF2H3_P1P2	41	0.035857	0.25764	1	4740	14	0.16669	0.21186	0.53737	0.948285	11623	13	0.16669
KHNYN_P1P2	41	0.035862	0.25767	1	4741	11	0.22901	0.13668	0.39883	0.87679	9330	16	0.22901
ABCG5_P1P2	41	0.035872	0.25768	1	4742	15	-0.19221	0.49244	0.83392	1	16778	13	-0.19221
COPRS_P1P2	41	0.035874	0.2577	1	4743	13	0.23518	0.059752	0.21951	0.745486	6039	16	0.23518
IER5L_P1P2	41	0.035888	0.25772	1	4744	15	-0.23453	0.3109	0.6679	0.987262	13874	15	-0.23453
MCL1_P1P2	41	0.035907	0.25775	1	4745	15	0.11867	0.50915	0.8447	1	16998	13	0.11867
BRD8_P1P2	41	0.035907	0.25775	1	4746	9	-0.030386	0.22695	0.56246	0.959831	12018	9	-0.030386
CA10_P1P2	41	0.035908	0.25777	1	4747	18	-0.2168	0.58719	0.89076	1	17922	12	-0.2168
LMO3_P2	41	0.035944	0.25791	1	4748	12	0.62443	0.067246	0.23928	0.76123	6446	21	0.62443
LCE1B_ENST00000360090.3	41	0.035949	0.25795	1	4749	18	-0.40048	0.75605	0.95782	1	19344	9	-0.40048
PWWP2A_P1P2	41	0.035954	0.25796	1	4750	11	0.82075	0.0065382	0.032419	0.318766	2086	23	0.82075
SLC7A9_P1P2	41	0.035991	0.25813	1	4751	16	-0.18614	0.24867	0.59026	0.96385	12558	12	-0.18614
CLCA2_P1P2	41	0.035996	0.25817	1	4752	17	-0.29819	0.31701	0.6762	0.99035	14002	15	-0.29819
XPO7_P1P2	41	0.036002	0.25819	1	4753	14	0.093492	0.49375	0.83492	1	16785	14	0.093492
LGALS2_P1P2	41	0.03602	0.25823	1	4754	13	0.15907	0.47618	0.8227	1	16584	10	0.15907
ARTN_P1	41	0.036029	0.25825	1	4755	13	0.48858	0.067906	0.24094	0.763181	6474	20	0.48858
ITFG3_P2	41	0.036034	0.25829	1	4756	15	0.16744	0.083182	0.28182	0.798386	7240	18	0.16744
HINT2_P1P2	41	0.036042	0.2584	1	4757	16	0.30609	0.35532	0.71717	1	14691	17	0.30609
PDIA3_P1P2	41	0.036049	0.25843	1	4758	13	0.04652	0.073776	0.25698	0.776673	6778	16	0.04652
SFT2D2_P1P2	41	0.036065	0.25848	1	4759	14	0.216	0.51915	0.85131	1	17117	15	0.216
UBAC1_P1P2	41	0.036066	0.25848	1	4760	13	0.27058	0.056243	0.21031	0.736285	5857	18	0.27058
IDO2_P1P2	41	0.036068	0.25848	1	4761	16	-0.13256	0.09411	0.3068	0.814043	7728	18	-0.13256
ABHD14A_P1P2	41	0.036069	0.25848	1	4762	16	0.02105	0.12922	0.38471	0.869945	9070	15	0.02105
C16orf93_P1P2	41	0.036087	0.25854	1	4763	15	0.17854	0.73643	0.95183	1	19208	14	0.17854
LDHAL6B_P1P2	41	0.036099	0.25859	1	4764	14	0.092993	0.19253	0.50649	0.94275	11018	16	0.092993
C11orf71_P1P2	41	0.03611	0.25864	1	4765	15	-0.20558	0.20259	0.52266	0.946365	11327	18	-0.20558
TRMT10A_P1P2	41	0.036121	0.25867	1	4766	16	-0.20796	0.50599	0.8426	1	16950	12	-0.20796
CDIP1_P1P2	41	0.036138	0.25874	1	4767	12	-0.19333	0.84792	0.98089	1	19897	13	-0.19333
FAM227B_P1P2	41	0.036143	0.25876	1	4768	17	0.12466	0.032353	0.13397	0.629844	4356	13	0.12466
UBD_P1P2	41	0.036152	0.2588	1	4769	16	0.035546	0.061256	0.22384	0.750326	6117	17	0.035546
C19orf52_P1P2	41	0.0362	0.25901	1	4770	10	0.22398	0.25906	0.60436	0.96948	12782	14	0.22398
GJC3_P1P2	41	0.036204	0.25904	1	4771	18	-0.2646	0.41528	0.77559	1	15715	9	-0.2646
YIPF3_P1P2	41	0.036245	0.25927	1	4772	14	0.032266	0.16536	0.45567	0.911376	10255	11	0.032266
TUBB_P1	41	0.036256	0.2593	1	4773	15	0.025674	0.98821	0.99942	1	20454	9	0.025674
PUS7L_P1P2	41	0.036288	0.25942	1	4774	16	0.25566	0.1021	0.32561	0.829891	8046	14	0.25566
CDH23_P1P2	41	0.036299	0.25947	1	4775	12	0.12365	0.077307	0.26577	0.783632	6952	9	0.12365
VPREB1_P1P2	41	0.036302	0.25951	1	4776	13	-0.036396	0.1281	0.38234	0.868343	9024	15	-0.036396
HAND1_P1P2	41	0.036316	0.25952	1	4777	18	-0.3686	0.90784	0.99116	1	20169	9	-0.3686
ZNF233_P1P2	41	0.036327	0.25957	1	4778	16	-0.15354	0.27171	0.62072	0.975022	13054	14	-0.15354
KRBA1_P1P2	41	0.03634	0.26008	1	4779	13	0.17497	0.10437	0.33183	0.836288	8136	16	0.17497
OTOGL_P1P2	41	0.036344	0.2601	1	4780	15	0.16531	0.018458	0.084406	0.523206	3306	19	0.16531
PRR3_P1P2	41	0.036352	0.26017	1	4781	18	-0.2242	0.60064	0.8968	1	18044	12	-0.2242
MAST1_P2	41	0.036361	0.26018	1	4782	12	-0.15243	0.60904	0.9009	1	18138	11	-0.15243
CHIA_P1P2	41	0.036367	0.26018	1	4783	16	0.43203	0.068648	0.24271	0.764272	6512	18	0.43203
CCL26_P1P2	41	0.036381	0.26025	1	4784	8	0.59784	0.097596	0.31553	0.822633	7867	20	0.59784
CIRBP_P1P2	41	0.036381	0.26025	1	4785	16	-0.035897	0.39387	0.75521	1	15367	11	-0.035897
ZCRB1_P1P2	41	0.036392	0.26026	1	4786	18	-0.28495	0.019951	0.089802	0.535654	3438	11	-0.28495
H3F3A_P1P2	41	0.036404	0.26034	1	4787	18	-0.22197	0.6064	0.8996	1	18108	13	-0.22197
KBTBD6_P1P2	41	0.036406	0.26035	1	4788	18	-0.33644	0.068788	0.24294	0.764272	6518	11	-0.33644
KLHDC8B_P1P2	41	0.036426	0.26044	1	4789	12	0.21417	0.25423	0.59773	0.966697	12677	14	0.21417
OR1E1_ENST00000322608.2	41	0.03643	0.26044	1	4790	16	-0.16961	0.012853	0.05976	0.434475	2818	14	-0.16961
SLC27A6_P1P2	41	0.036438	0.26045	1	4791	14	-0.276	0.27876	0.62901	0.976642	13203	12	-0.276
TSPAN12_P1P2	41	0.036443	0.26047	1	4792	17	-0.43736	0.74327	0.95399	1	19252	8	-0.43736
RAB31_P1P2	41	0.036452	0.26049	1	4793	16	-0.33672	0.77142	0.96246	1	19449	11	-0.33672
ADORA3_P2	41	0.036464	0.26055	1	4794	18	-0.060605	0.23561	0.57371	0.962008	12231	15	-0.060605
KIAA0895_P1	41	0.036472	0.26059	1	4795	17	-0.018102	0.13448	0.39469	0.87449	9256	15	-0.018102
RAB5C_P2	41	0.036489	0.26066	1	4796	18	-0.056477	0.40119	0.76229	1	15479	14	-0.056477
FCGR3B_P1P2	41	0.036494	0.26067	1	4797	16	-0.060477	0.31995	0.6802	0.990984	14072	11	-0.060477
NAT16_P2	41	0.036496	0.26067	1	4798	12	0.12907	0.051085	0.19323	0.708997	5590	14	0.12907
DNAJC1_P1P2	41	0.036504	0.26067	1	4799	12	0.061739	0.5232	0.854	1	17166	16	0.061739
EXOC3L1_P1P2	41	0.036525	0.26071	1	4800	15	0.017958	0.8115	0.97309	1	19708	10	0.017958
FZD10_P1P2	41	0.036549	0.26078	1	4801	14	0.02309	0.32917	0.69077	0.993867	14252	15	0.02309
SCN3B_P1P2	41	0.036553	0.26082	1	4802	16	0.093536	0.44902	0.8041	1	16211	16	0.093536
DHRS7B_P1P2	41	0.036561	0.26091	1	4803	16	-0.31089	0.070532	0.24688	0.765653	6606	17	-0.31089
ARHGEF1_P2	41	0.036571	0.26093	1	4804	16	0.32103	0.21012	0.53482	0.948102	11569	17	0.32103
RBM14-RBM4_P2	41	0.036577	0.26096	1	4805	15	-0.032701	0.093776	0.30601	0.813868	7712	17	-0.032701
ZBED5_P1P2	41	0.036586	0.26098	1	4806	16	-0.26551	0.61874	0.90532	1	18225	13	-0.26551
GABRR3_P1P2	41	0.036625	0.2616	1	4807	14	0.045543	0.36489	0.72631	1	14871	14	0.045543
BAAT_P2	41	0.036644	0.26166	1	4808	12	0.33471	0.037315	0.14952	0.653748	4686	19	0.33471
MTIF3_P1P2	41	0.036652	0.26166	1	4809	15	-0.24909	0.074342	0.25874	0.778363	6814	13	-0.24909
SRSF9_P1P2	41	0.036675	0.26176	1	4810	16	-0.17777	0.52758	0.85675	1	17217	15	-0.17777
WDR63_P1P2	41	0.036684	0.26182	1	4811	18	-0.24279	0.11935	0.36403	0.857269	8707	14	-0.24279
TTN_P1	41	0.036692	0.26184	1	4812	16	-0.099087	0.45695	0.81001	1	16321	15	-0.099087
APOOL_P1P2	41	0.036698	0.26187	1	4813	16	-0.24379	0.33276	0.69441	0.994711	14318	10	-0.24379
STOML1_P1P2	41	0.036699	0.26187	1	4814	18	-0.2406	0.6018	0.89729	1	18054	10	-0.2406
GRIA3_P1P2	41	0.036744	0.26201	1	4815	16	-0.023381	0.078537	0.26854	0.784286	7019	18	-0.023381
MEIS1_P1P2	41	0.036787	0.26221	1	4816	11	0.48709	0.14621	0.41982	0.891395	9659	18	0.48709
TESC_P1P2	41	0.036795	0.26222	1	4817	14	0.32576	0.50877	0.84449	1	16993	15	0.32576
KCTD14_P1P2	41	0.036801	0.26224	1	4818	17	-0.11697	0.24264	0.58317	0.962683	12415	12	-0.11697
ALG13_P1P2	41	0.036804	0.26225	1	4819	17	-0.1763	0.9001	0.99009	1	20136	8	-0.1763
NUDT22_P1P2	41	0.036815	0.26233	1	4820	16	-0.20492	0.11564	0.35591	0.850501	8578	15	-0.20492
PRSS16_P2	41	0.036832	0.26245	1	4821	13	0.065675	0.43381	0.79134	1	15982	14	0.065675
TEX15_ENST00000256246.2	41	0.036869	0.26258	1	4822	17	0.11621	0.43961	0.79574	1	16073	15	0.11621
M6PR_P1P2	41	0.036871	0.26259	1	4823	14	0.25148	0.081225	0.27741	0.797271	7125	17	0.25148
GDF3_P1P2	41	0.036877	0.2626	1	4824	9	0.82753	0.011842	0.055957	0.421649	2722	22	0.82753
FAM222B_P1	41	0.036893	0.26265	1	4825	16	-0.092541	0.60273	0.89777	1	18067	15	-0.092541
GSN_P1P2	41	0.036909	0.2627	1	4826	18	-0.31674	0.25647	0.60091	0.967536	12735	15	-0.31674
HIST1H2BH_P1P2	41	0.036912	0.2627	1	4827	13	0.23259	0.83498	0.97818	1	19827	12	0.23259
ARPC5L_P1	41	0.036917	0.26273	1	4828	15	0.70329	0.010692	0.05146	0.404093	2612	22	0.70329
ITSN2_P1P2	41	0.036922	0.26276	1	4829	14	-0.045766	0.52138	0.85274	1	17145	12	-0.045766
CNR2_P1P2	41	0.036929	0.26278	1	4830	12	0.26963	0.72499	0.94833	1	19128	14	0.26963
RNASE8_ENST00000308227.2	41	0.036958	0.26288	1	4831	18	-0.27279	0.45009	0.80493	1	16236	11	-0.27279
C3orf35_ENST00000425564.2	41	0.036967	0.26293	1	4832	13	0.083855	0.014106	0.064257	0.446317	2953	18	0.083855
IBTK_P2	41	0.036973	0.26294	1	4833	12	-0.055793	0.48302	0.82689	1	16655	15	-0.055793
TCEAL1_P1P2	41	0.036997	0.2631	1	4834	12	0.37292	0.019894	0.089622	0.53546	3433	18	0.37292
KRTAP19-2_ENST00000334055.3	41	0.036997	0.2631	1	4835	12	0.22354	0.17275	0.46922	0.91755	10489	15	0.22354
IGFBP7_P1P2	41	0.037005	0.26312	1	4836	14	-0.1394	0.40148	0.76253	1	15484	14	-0.1394
PHLDB3_P1P2	41	0.037012	0.26317	1	4837	11	0.41977	0.18075	0.48573	0.930428	10707	17	0.41977
SPINK6_P1P2	41	0.037024	0.26321	1	4838	16	-0.40672	0.17808	0.4818	0.929155	10631	12	-0.40672
PRG2_P1P2	41	0.037035	0.26327	1	4839	17	-0.40556	0.5314	0.85903	1	17266	13	-0.40556
ZNF331_P1	41	0.037038	0.26328	1	4840	18	-0.1084	0.11705	0.359	0.852819	8634	17	-0.1084
NBEA_P1P2	41	0.037043	0.26334	1	4841	16	-0.25044	0.42237	0.78137	1	15814	14	-0.25044
TJP2_P2	41	0.037057	0.26341	1	4842	13	0.29672	0.42083	0.78001	1	15795	15	0.29672
TMEM126B_P1P2	41	0.037058	0.26341	1	4843	15	0.65366	0.030341	0.12688	0.619134	4202	21	0.65366
MYH7B_P1P2	41	0.037074	0.26349	1	4844	18	0.042222	0.067827	0.24068	0.762704	6470	14	0.042222
PDCL3_P1P2	41	0.037147	0.26377	1	4845	15	-0.34703	0.73377	0.95096	1	19194	9	-0.34703
OPHN1_P1P2	41	0.037164	0.26388	1	4846	16	-0.30946	0.796	0.96938	1	19608	11	-0.30946
ADO_P1P2	41	0.037165	0.26389	1	4847	14	0.09673	0.30895	0.66567	0.986859	13831	16	0.09673
OAZ3_P2	41	0.03717	0.26396	1	4848	8	0.87641	0.000842	0.004238	0.082954	1046	24	0.87641
MFF_P1P2	41	0.037187	0.26396	1	4849	17	0.0036508	0.33598	0.6975	0.995714	14368	15	0.0036508
ELF2_P1P2	41	0.0372	0.26399	1	4850	14	0.15008	0.30636	0.66282	0.986539	13763	15	0.15008
ZNF222_P1P2	41	0.03721	0.26402	1	4851	18	-0.26471	0.23425	0.57256	0.962008	12194	13	-0.26471
RNASEH2A_P1P2	41	0.037217	0.26406	1	4852	18	-0.016032	0.39864	0.75962	1	15438	16	-0.016032
OTUD5_P1P2	41	0.037269	0.26427	1	4853	13	-0.23442	0.26544	0.61221	0.971561	12922	11	-0.23442
C1orf194_P2	41	0.037283	0.26431	1	4854	14	0.032396	0.095597	0.31111	0.819019	7785	18	0.032396
CPNE2_P1P2	41	0.037289	0.26432	1	4855	10	0.11227	0.74507	0.95444	1	19272	14	0.11227
RAB27B_P1P2	41	0.037294	0.26435	1	4856	17	0.11	0.15408	0.4356	0.901507	9907	17	0.11
KRTAP4-2_P1P2	41	0.037301	0.26436	1	4857	18	0.15093	0.45388	0.80759	1	16283	12	0.15093
ICOS_P1P2	41	0.037305	0.26437	1	4858	17	0.38367	0.15495	0.4371	0.90222	9936	18	0.38367
RAB3IP_P1P2	41	0.037309	0.26439	1	4859	12	0.48827	0.39847	0.75941	1	15430	17	0.48827
AHNAK_P2	41	0.037326	0.26442	1	4860	14	0.24527	0.014943	0.069034	0.468394	3022	15	0.24527
SMIM1_P1P2	41	0.03733	0.26442	1	4861	14	0.21677	0.14718	0.42143	0.892596	9684	16	0.21677
GRB7_P1P2	41	0.03734	0.26444	1	4862	16	-0.094429	0.45989	0.81166	1	16354	15	-0.094429
CARD16_P1P2	41	0.037368	0.26452	1	4863	15	-0.1337	0.18218	0.4877	0.931387	10740	15	-0.1337
ATP7A_P1P2	41	0.037418	0.26472	1	4864	14	-0.092494	0.040715	0.16173	0.672155	4934	13	-0.092494
TOR1AIP1_P1P2	41	0.037424	0.26473	1	4865	16	-0.052133	0.63745	0.91419	1	18404	11	-0.052133
ATP9A_P1P2	41	0.037426	0.26473	1	4866	13	0.46303	0.046799	0.1804	0.694203	5329	19	0.46303
EPN1_P1P2	41	0.037429	0.26476	1	4867	12	0.29185	0.32261	0.68333	0.991348	14130	16	0.29185
ANO2_P1P2	41	0.037431	0.26477	1	4868	16	-0.27776	0.64737	0.91884	1	18494	9	-0.27776
OR5M3_ENST00000312240.2	41	0.037461	0.26488	1	4869	15	0.15088	0.090912	0.29862	0.807517	7583	14	0.15088
CYB5A_P1P2	41	0.037465	0.26488	1	4870	13	0.16477	0.17188	0.46757	0.917015	10452	15	0.16477
C8orf37_P1P2	41	0.037465	0.26488	1	4871	17	-0.14288	0.14807	0.42368	0.894201	9711	16	-0.14288
TCF7L2_P1P2	41	0.037475	0.26493	1	4872	18	-0.074495	0.23845	0.57738	0.962439	12299	15	-0.074495
ZNF10_P1P2	41	0.037505	0.26505	1	4873	13	0.32412	0.32772	0.68939	0.993665	14227	16	0.32412
C9orf163_P1P2	41	0.037508	0.26506	1	4874	11	0.078675	0.041847	0.16601	0.680052	5006	13	0.078675
PDE6C_P1P2	41	0.037519	0.26508	1	4875	17	-0.104	0.47946	0.82459	1	16617	14	-0.104
IL13_P2	41	0.037523	0.26509	1	4876	10	0.10869	0.20395	0.52505	0.947046	11367	16	0.10869
HAMP_P1P2	41	0.037529	0.26509	1	4877	16	-0.40147	0.49137	0.83322	1	16762	12	-0.40147
UGT2B4_P1P2	41	0.037541	0.26512	1	4878	17	-0.29981	0.20325	0.52395	0.947046	11344	14	-0.29981
MAP3K9_P1P2	41	0.037554	0.2652	1	4879	15	-0.2182	0.89965	0.99004	1	20130	11	-0.2182
NMU_P1P2	41	0.037562	0.26524	1	4880	18	-0.27365	0.47429	0.82158	1	16557	13	-0.27365
NTM_ENST00000374786.1	41	0.037599	0.2654	1	4881	10	0.51649	0.01881	0.085558	0.525418	3339	20	0.51649
COMMD9_P1P2	41	0.037608	0.26542	1	4882	16	-0.30834	0.69951	0.94013	1	18974	11	-0.30834
ZNF250_P1P2	41	0.037625	0.2655	1	4883	17	-0.019334	0.15565	0.43883	0.903607	9961	14	-0.019334
PIM3_P1P2	41	0.03763	0.26555	1	4884	15	-0.1484	0.7585	0.95858	1	19362	10	-0.1484
FCHSD2_P1P2	41	0.037645	0.26559	1	4885	13	0.1671	0.32543	0.68689	0.993107	14183	16	0.1671
CDH6_P1P2	41	0.037667	0.26564	1	4886	16	-0.16637	0.11188	0.34833	0.845898	8445	14	-0.16637
KLHL36_P1	41	0.037687	0.26573	1	4887	14	0.34955	0.00075497	0.0037717	0.076143	1016	18	0.34955
KBTBD12_P1P2	41	0.03769	0.26576	1	4888	13	0.37844	0.0061487	0.030898	0.311424	2035	18	0.37844
RABGGTB_P1P2	41	0.037696	0.26578	1	4889	18	-0.094914	0.62018	0.90601	1	18239	13	-0.094914
U2AF2_P1P2	41	0.037705	0.26581	1	4890	12	0.14442	0.21433	0.54176	0.950805	11687	16	0.14442
NHEJ1_P1P2	41	0.03772	0.26585	1	4891	17	-0.14153	0.06651	0.23706	0.75904	6404	15	-0.14153
OVOL1_P1P2	41	0.03776	0.26592	1	4892	16	-0.20106	0.53032	0.85843	1	17249	11	-0.20106
RAB7L1_P1P2	41	0.037771	0.26605	1	4893	18	-0.17269	0.27814	0.62823	0.976642	13190	15	-0.17269
TEDDM1_P1P2	41	0.037779	0.26609	1	4894	13	0.26503	0.26136	0.60751	0.970179	12841	16	0.26503
ENST00000504750.1	41	0.037784	0.26613	1	4895	18	0	0.15699	0.44168	0.905227	10002	12	0
FRG2_ENST00000378763.1	41	0.037784	0.26613	1	4896	18	0	0.15699	0.44168	0.905227	10001	12	0
AK9_P1P2	41	0.037793	0.26614	1	4897	17	-0.087103	0.30556	0.66204	0.986539	13751	12	-0.087103
NBPF11_ENST00000605317.1	41	0.037794	0.26614	1	4898	10	0.22485	0.26451	0.61084	0.971024	12899	17	0.22485
IGSF11_P1P2	41	0.037805	0.2662	1	4899	17	-0.40413	0.71408	0.94493	1	19064	12	-0.40413
OR1A1_ENST00000304094.1	41	0.03782	0.26625	1	4900	17	-0.14367	0.01001	0.049167	0.399203	2525	16	-0.14367
JMJD6_P1P2	41	0.037824	0.2663	1	4901	14	0.58174	0.035604	0.14411	0.645974	4572	18	0.58174
EFNB2_P1P2	41	0.037825	0.2663	1	4902	16	-0.16171	0.46171	0.8131	1	16379	15	-0.16171
P2RY14_P1P2	41	0.037847	0.26635	1	4903	14	0.093487	0.10167	0.32473	0.829337	8030	19	0.093487
C1orf94_P2	41	0.037857	0.26639	1	4904	10	0.66137	0.094531	0.308	0.81514	7750	20	0.66137
FAM114A1_P1P2	41	0.037859	0.26639	1	4905	12	0.087832	0.47501	0.82193	1	16566	14	0.087832
CDC37L1_P1P2	41	0.037891	0.26649	1	4906	15	0.26635	0.10538	0.33469	0.83844	8180	16	0.26635
SLIT3_P1P2	41	0.037899	0.26654	1	4907	14	-0.099152	0.85285	0.98191	1	19932	13	-0.099152
CABP7_P1P2	41	0.0379	0.26654	1	4908	18	-0.19413	0.84837	0.98099	1	19902	12	-0.19413
RIIAD1_P1	41	0.037914	0.26657	1	4909	12	0.065471	0.25333	0.59654	0.966396	12661	15	0.065471
CHRM1_P1P2	41	0.037922	0.26659	1	4910	15	0.24419	0.17843	0.48226	0.929155	10643	14	0.24419
OR10A4_ENST00000379829.2	41	0.037941	0.26662	1	4911	16	0.062389	0.44619	0.80134	1	16163	13	0.062389
SYNPO2L_P2	41	0.037969	0.26674	1	4912	17	-0.085143	0.66596	0.92653	1	18662	9	-0.085143
CSTB_P1P2	41	0.038037	0.26714	1	4913	17	0.073238	0.76467	0.96035	1	19411	12	0.073238
OR52N4_ENST00000317254.3	41	0.03804	0.26714	1	4914	18	-0.29852	0.86875	0.98492	1	20001	8	-0.29852
ZBED6_P1P2	41	0.038049	0.26717	1	4915	13	0.33022	0.054584	0.20448	0.72461	5788	19	0.33022
KIAA1279_P1P2	41	0.038061	0.26725	1	4916	17	-0.33047	0.76382	0.96009	1	19402	6	-0.33047
CCDC70_P1P2	41	0.038066	0.2673	1	4917	17	-0.21546	0.02225	0.09892	0.559866	3624	15	-0.21546
CCNY_P1P2	41	0.038095	0.26783	1	4918	17	-0.12792	0.15366	0.43431	0.900534	9891	17	-0.12792
ZNF563_P1P2	41	0.038126	0.26799	1	4919	15	0.20204	0.29148	0.64504	0.982989	13453	18	0.20204
ZDHHC11_P1P2	41	0.038134	0.26803	1	4920	14	0.16843	0.03859	0.1538	0.658754	4783	18	0.16843
LSMEM2_P1P2	41	0.038158	0.26811	1	4921	15	-0.071878	0.83201	0.97753	1	19805	11	-0.071878
MYO3B_P1P2	41	0.038166	0.26817	1	4922	14	-0.20519	0.72264	0.94765	1	19114	13	-0.20519
CGB5_P1P2	41	0.0382	0.26832	1	4923	12	0.088439	0.041692	0.16568	0.679938	4993	14	0.088439
GPR12_P1P2	41	0.038213	0.26836	1	4924	17	-0.061691	0.86831	0.98486	1	19998	8	-0.061691
GPER1_P1P2	41	0.038213	0.26836	1	4925	12	0.09413	0.25769	0.60277	0.96922	12756	14	0.09413
PTPRA_P1P2	41	0.038224	0.26841	1	4926	16	-0.073779	0.067788	0.24061	0.762704	6468	18	-0.073779
PSD_P2	41	0.038226	0.26841	1	4927	16	-0.054082	0.20796	0.5318	0.948102	11487	12	-0.054082
LRWD1_P1P2	41	0.038246	0.26848	1	4928	18	-0.098582	0.13861	0.40332	0.879342	9400	16	-0.098582
RBP4_P1P2	41	0.038248	0.26849	1	4929	17	-0.23206	0.77815	0.96443	1	19489	10	-0.23206
FYCO1_P1P2	41	0.038258	0.26851	1	4930	11	0.87641	0.0088628	0.04399	0.379217	2377	23	0.87641
ZNF354C_P1P2	41	0.038261	0.26851	1	4931	14	-0.2425	0.56958	0.88194	1	17723	12	-0.2425
HSD3B1_P1P2	41	0.038266	0.26853	1	4932	17	-0.42788	0.11797	0.36113	0.854929	8662	11	-0.42788
PRY2_ENST00000341740.2	41	0.038272	0.26854	1	4933	15	-0.055582	0.78527	0.96654	1	19539	12	-0.055582
ELAVL3_P1	41	0.038274	0.26854	1	4934	18	-0.31877	0.19041	0.50257	0.940312	10959	10	-0.31877
SHROOM2_P1P2	41	0.038275	0.26854	1	4935	17	0.012946	0.18539	0.49438	0.936347	10828	17	0.012946
TRIM29_P1	41	0.038275	0.26854	1	4936	16	-0.34699	0.23563	0.57371	0.962008	12232	12	-0.34699
CELSR1_P1P2	41	0.038275	0.26854	1	4937	18	-0.2522	0.12346	0.37344	0.863505	8866	14	-0.2522
MYOM1_P1P2	41	0.038303	0.26866	1	4938	15	0.46695	0.0021307	0.01137	0.168628	1383	20	0.46695
MKRN1_P1P2	41	0.038305	0.26866	1	4939	18	-0.29829	0.13835	0.40289	0.879342	9391	14	-0.29829
GH2_P1P2	41	0.038321	0.26869	1	4940	17	0.17737	0.6004	0.89662	1	18043	15	0.17737
FBXO44_P1P2	41	0.038348	0.26884	1	4941	14	0.086367	0.50258	0.8402	1	16900	13	0.086367
DAGLB_ENST00000297056.6	41	0.038353	0.26884	1	4942	11	0.34867	0.085277	0.28666	0.80199	7328	15	0.34867
KRTAP10-7_P1P2	41	0.038386	0.26894	1	4943	14	-0.17324	0.29829	0.65441	0.98592	13610	15	-0.17324
LRRC3C_ENST00000377924.4	41	0.038392	0.26894	1	4944	16	-0.021465	0.06619	0.23641	0.75904	6385	17	-0.021465
MUC22_P1P2	41	0.03841	0.26895	1	4945	9	0.38138	0.0073035	0.037113	0.348517	2184	19	0.38138
CRYAB_P1	41	0.038422	0.26899	1	4946	17	-0.19612	0.16825	0.46086	0.914574	10334	17	-0.19612
GAL3ST4_P2	41	0.038455	0.26909	1	4947	13	0.060187	0.30826	0.66476	0.986753	13818	18	0.060187
ARHGAP5_P1P2	41	0.038472	0.26915	1	4948	14	-0.086524	0.44495	0.80038	1	16147	13	-0.086524
HTT_P1P2	41	0.038483	0.26915	1	4949	12	0.12874	0.41603	0.77609	1	15728	13	0.12874
DTYMK_P1P2	41	0.038493	0.26916	1	4950	18	0.27011	0.51816	0.85078	1	17102	12	0.27011
TCF25_P1P2	41	0.038493	0.26916	1	4951	18	-0.28616	0.072845	0.25417	0.774511	6731	13	-0.28616
CCDC132_P1P2	41	0.038504	0.26928	1	4952	10	0.18609	0.0082048	0.040519	0.36166	2298	16	0.18609
FSIP1_P1P2	41	0.038527	0.26931	1	4953	14	-0.054102	0.29476	0.64927	0.983354	13542	14	-0.054102
MTSS1_P1P2	41	0.038543	0.26935	1	4954	15	0.045012	0.22354	0.55741	0.957647	11930	17	0.045012
THUMPD2_P1P2	41	0.038545	0.26935	1	4955	8	0.20534	0.069274	0.2441	0.764509	6548	14	0.20534
DOK7_P1P2	41	0.038575	0.26939	1	4956	12	0.28493	0.015833	0.072625	0.479255	3107	17	0.28493
HIST1H2BE_ENST00000356530.3	41	0.038625	0.26962	1	4957	17	-0.057368	0.10803	0.3406	0.842838	8287	17	-0.057368
BVES_P1P2	41	0.038654	0.2697	1	4958	18	-0.18701	0.67996	0.93245	1	18805	11	-0.18701
DNAL1_P1P2	41	0.03868	0.26984	1	4959	18	-0.22184	0.80232	0.97105	1	19650	11	-0.22184
OAS1_P1P2	41	0.038712	0.26991	1	4960	11	0.36778	0.062962	0.22849	0.754566	6206	17	0.36778
SPIRE1_P1P2	41	0.038717	0.26991	1	4961	16	-0.0053086	0.41201	0.77263	1	15652	14	-0.0053086
TMEM170A_P1P2	41	0.038718	0.26992	1	4962	17	-0.17576	0.71477	0.94514	1	19067	11	-0.17576
HIAT1_P1P2	41	0.03873	0.26994	1	4963	13	0.23358	0.53744	0.86288	1	17343	15	0.23358
DIRC1_P1P2	41	0.038755	0.27002	1	4964	17	-0.22514	0.2716	0.62063	0.975022	13051	12	-0.22514
PRRT4_P1P2	41	0.038779	0.27013	1	4965	11	0.27715	0.43591	0.79306	1	16021	16	0.27715
C12orf77_P1P2	41	0.038802	0.27026	1	4966	16	-0.053173	0.068697	0.2428	0.764272	6516	15	-0.053173
ANKRD18B_P1P2	41	0.038809	0.27028	1	4967	17	-0.12408	0.90323	0.99055	1	20150	11	-0.12408
CERKL_P2	41	0.038812	0.27029	1	4968	16	0.14417	0.35431	0.71624	1	14678	15	0.14417
PGAP3_P1P2	41	0.038839	0.27041	1	4969	13	0.00045161	0.16287	0.45053	0.90831	10173	17	0.00045161
IL12B_P1P2	41	0.038845	0.27041	1	4970	17	-0.33429	0.35279	0.71525	1	14653	12	-0.33429
KCNJ1_P1P2	41	0.038859	0.27044	1	4971	15	0.0029192	0.32169	0.68198	0.991121	14111	16	0.0029192
KLHL7_P1P2	41	0.038865	0.27093	1	4972	17	-0.22965	0.67079	0.92865	1	18712	11	-0.22965
BRINP2_P1P2	41	0.038894	0.27098	1	4973	13	0.20237	0.0046242	0.023835	0.269802	1813	16	0.20237
ZNF200_P1P2	41	0.038902	0.27103	1	4974	16	-0.090625	0.50266	0.84026	1	16902	13	-0.090625
ANGPTL5_P1P2	41	0.038902	0.27103	1	4975	14	0.36778	0.062217	0.22637	0.752364	6171	18	0.36778
GGN_P1P2	41	0.03892	0.27106	1	4976	12	-0.0052688	0.20544	0.52792	0.948102	11408	14	-0.0052688
KLF5_P1P2	41	0.03894	0.2711	1	4977	14	0.1633	0.637	0.91407	1	18395	10	0.1633
UNC119_P1	41	0.038961	0.27114	1	4978	16	-0.045254	0.78067	0.96521	1	19508	12	-0.045254
PADI3_P1P2	41	0.038963	0.27115	1	4979	18	-0.10356	0.090404	0.29747	0.807204	7558	16	-0.10356
CHIT1_P1P2	41	0.038967	0.27117	1	4980	18	-0.19764	0.37223	0.73376	1	15004	12	-0.19764
RHOU_P1P2	41	0.038992	0.27125	1	4981	17	-0.25809	0.14994	0.4269	0.897016	9761	16	-0.25809
TRPS1_P1P2	41	0.039034	0.27139	1	4982	13	0.10155	0.5337	0.86051	1	17293	16	0.10155
ZNF571_P1P2	41	0.039035	0.27139	1	4983	18	-0.39571	0.55731	0.87448	1	17574	9	-0.39571
PDE1C_P1P2	41	0.039046	0.27141	1	4984	16	0.083385	0.054231	0.20358	0.723739	5767	17	0.083385
OR51D1_ENST00000357605.2	41	0.039055	0.27145	1	4985	18	-0.15702	0.087209	0.29088	0.805641	7403	14	-0.15702
PTH2_P1P2	41	0.039056	0.27145	1	4986	17	-0.1825	0.33522	0.69684	0.995592	14354	14	-0.1825
ASPA_P1P2	41	0.039061	0.27148	1	4987	15	-0.113	0.071012	0.24795	0.765653	6634	9	-0.113
APOA5_P1P2	41	0.039071	0.2715	1	4988	18	-0.27185	0.50842	0.84421	1	16988	13	-0.27185
NOL3_P2	41	0.039071	0.2715	1	4989	17	-0.15922	0.072274	0.25206	0.772228	6693	15	-0.15922
LY6G6D_P1P2	41	0.039084	0.27158	1	4990	16	0.050064	0.49532	0.83581	1	16806	15	0.050064
ACKR3_P1	41	0.039098	0.27163	1	4991	17	-0.092063	0.25945	0.60475	0.96948	12787	13	-0.092063
EFNA4_P1P2	41	0.039117	0.2717	1	4992	17	-0.1845	0.34176	0.70347	0.997088	14471	12	-0.1845
STYK1_P1P2	41	0.03913	0.27171	1	4993	12	0.37903	0.13165	0.39005	0.872382	9160	18	0.37903
OR13G1_ENST00000359688.2	41	0.039145	0.27176	1	4994	13	0.46229	0.24632	0.5874	0.962725	12514	18	0.46229
PRR16_P2	41	0.039147	0.27177	1	4995	18	-0.084447	0.13934	0.40504	0.88109	9428	12	-0.084447
WARS2_P1P2	41	0.039175	0.27198	1	4996	12	0.24474	0.034827	0.14189	0.644172	4518	18	0.24474
BMP4_P1	41	0.039179	0.27198	1	4997	16	-0.2977	0.4402	0.79618	1	16084	12	-0.2977
PCK2_P1P2	41	0.039182	0.27199	1	4998	16	-0.039459	0.082143	0.2794	0.797271	7184	16	-0.039459
NSUN6_P1P2	41	0.039232	0.27228	1	4999	16	0.53774	0.0068862	0.035519	0.342432	2127	19	0.53774
ACSS3_P1P2	41	0.039289	0.27247	1	5000	15	-0.39642	0.37761	0.73936	1	15095	13	-0.39642
GAN_P1P2	41	0.039301	0.27248	1	5001	14	0.23354	0.26396	0.61005	0.970922	12886	12	0.23354
BTG4_P1P2	41	0.039302	0.27248	1	5002	13	0.5785	0.12226	0.37092	0.861646	8829	20	0.5785
SLC5A7_P1P2	41	0.039308	0.27251	1	5003	14	0.22155	0.17322	0.47016	0.918579	10496	13	0.22155
TLR7_P1P2	41	0.03931	0.27252	1	5004	12	0.44606	0.14312	0.41362	0.886934	9553	17	0.44606
GNB3_P1P2	41	0.039329	0.27264	1	5005	11	0.23555	0.20012	0.51876	0.945258	11247	16	0.23555
SMAD5_P1P2	41	0.039358	0.27272	1	5006	17	-0.20453	0.56769	0.88085	1	17702	14	-0.20453
KCNG3_P1P2	41	0.039363	0.27273	1	5007	11	0.34097	0.48188	0.8261	1	16639	16	0.34097
DEFB115_ENST00000400552.1	41	0.039366	0.27273	1	5008	16	-0.27371	0.51766	0.85041	1	17095	13	-0.27371
SYT15_P1P2	41	0.039367	0.27273	1	5009	12	0.17188	0.16835	0.46096	0.914574	10337	15	0.17188
C19orf45_P1	41	0.039369	0.27273	1	5010	17	-0.23745	0.31165	0.66901	0.987917	13886	12	-0.23745
NRP2_P1P2	41	0.039426	0.27304	1	5011	18	0.044387	0.050355	0.19169	0.708806	5546	12	0.044387
GTDC1_P1P2	41	0.039433	0.27305	1	5012	17	0.11611	0.040264	0.16037	0.671203	4900	15	0.11611
ZNF248_P1P2	41	0.039458	0.27314	1	5013	13	0.5028	0.056901	0.21187	0.737294	5893	20	0.5028
NAV2_ENST00000360655.4	41	0.039475	0.27321	1	5014	15	-0.080576	0.76019	0.95902	1	19373	10	-0.080576
C11orf34_P1P2	41	0.039475	0.27321	1	5015	17	-0.063046	0.3436	0.70539	0.997682	14492	14	-0.063046
PPAPDC3_P1P2	41	0.03949	0.27327	1	5016	10	0.38203	0.09488	0.30914	0.817017	7761	18	0.38203
FRAS1_P1P2	41	0.039501	0.27329	1	5017	15	-0.024185	0.088298	0.29316	0.805923	7461	12	-0.024185
SLC22A16_P1P2	41	0.039546	0.27351	1	5018	18	-0.41285	0.23535	0.57355	0.962008	12220	16	-0.41285
LDLRAP1_P1	41	0.039553	0.27352	1	5019	18	-0.38749	0.22686	0.56236	0.959831	12016	11	-0.38749
PTPRO_P1P2	41	0.039555	0.27352	1	5020	14	-0.039421	0.1003	0.32139	0.826898	7972	14	-0.039421
ALAS2_P1P2	41	0.039576	0.27359	1	5021	12	0.26082	0.49044	0.83251	1	16747	15	0.26082
WNT1_P1	41	0.039586	0.27363	1	5022	13	0.1919	0.13472	0.39504	0.874601	9261	15	0.1919
CAMLG_P1P2	41	0.039592	0.27364	1	5023	15	0.17859	0.0554	0.20743	0.729734	5830	19	0.17859
KMO_P1P2	41	0.039592	0.27364	1	5024	17	0.42125	0.017436	0.080604	0.512665	3224	19	0.42125
SP4_P1P2	41	0.039597	0.27365	1	5025	16	-0.092585	0.63724	0.91413	1	18400	11	-0.092585
SLC44A5_P1P2	41	0.039598	0.27365	1	5026	17	0.15088	0.068813	0.24298	0.764272	6521	15	0.15088
KIF15_P1P2	41	0.039601	0.27368	1	5027	13	-0.01308	0.025899	0.11097	0.581296	3915	15	-0.01308
FAM104A_P1P2	41	0.039609	0.27372	1	5028	12	0.73019	0.004954	0.025938	0.285216	1865	23	0.73019
TIGD5_P1P2	41	0.039612	0.27373	1	5029	11	0.27367	0.28515	0.63717	0.98034	13331	18	0.27367
CHRD_P1P2	41	0.039619	0.27376	1	5030	18	-0.12901	0.59794	0.89541	1	18022	13	-0.12901
PIDD_P1	41	0.039622	0.27376	1	5031	17	0.060759	0.068962	0.24345	0.764424	6528	17	0.060759
TREH_P1P2	41	0.039626	0.27378	1	5032	18	-0.10997	0.10778	0.33996	0.842383	8274	10	-0.10997
MAP10_P1P2	41	0.039641	0.27403	1	5033	17	-0.24925	0.046194	0.17896	0.692572	5294	12	-0.24925
OR10H1_ENST00000334920.2	41	0.039665	0.2741	1	5034	13	0.073236	0.16805	0.46064	0.914574	10327	18	0.073236
OLFM3_ENST00000338858.5	41	0.039683	0.27418	1	5035	12	0.12535	0.34152	0.70333	0.997088	14465	15	0.12535
ROCK1_P1P2	41	0.039688	0.27418	1	5036	15	-0.16582	0.24757	0.58896	0.963478	12538	13	-0.16582
PTN_P1P2	41	0.039715	0.27432	1	5037	12	0.13198	0.11677	0.35821	0.851858	8622	15	0.13198
KIAA0586_P1P2	41	0.039728	0.27441	1	5038	18	0.11005	0.73943	0.95279	1	19229	13	0.11005
KTI12_P1P2	41	0.039749	0.2745	1	5039	11	0.67896	0.0074115	0.03757	0.350751	2197	24	0.67896
CENPH_P1P2	41	0.039751	0.27451	1	5040	13	0.19982	0.44291	0.79869	1	16117	14	0.19982
TKTL1_P1P2	41	0.039756	0.27454	1	5041	13	0.12811	0.44066	0.79649	1	16091	15	0.12811
EPO_P1P2	41	0.039759	0.27457	1	5042	16	-0.18164	0.50013	0.83895	1	16873	16	-0.18164
MCM3AP_P1P2	41	0.03976	0.27458	1	5043	16	0.025674	0.60508	0.89891	1	18091	15	0.025674
GAS2_ENST00000278187.3	41	0.039792	0.27468	1	5044	18	0.31158	0.17181	0.46748	0.917015	10449	17	0.31158
ACTC1_P1P2	41	0.039796	0.2747	1	5045	18	-0.45353	0.61751	0.9047	1	18212	12	-0.45353
HIPK2_P1P2	41	0.039816	0.27474	1	5046	18	0.29662	0.53655	0.86236	1	17328	14	0.29662
ZRSR2_P1P2	41	0.039842	0.27479	1	5047	12	0.14181	0.097548	0.31548	0.822633	7865	15	0.14181
TEX28_P1P2	41	0.039843	0.27482	1	5048	16	-0.31397	0.51169	0.84622	1	17033	14	-0.31397
ST3GAL1_P1P2	41	0.039895	0.27497	1	5049	11	0.26523	0.36849	0.73018	1	14933	16	0.26523
ENST00000355544.5	41	0.039922	0.27519	1	5050	14	0	0.44131	0.79738	1	16100	12	0
SULT1A3_ENST00000354723.6	41	0.039922	0.27519	1	5051	14	0	0.44131	0.79738	1	16101	12	0
DHRS12_P1P2	41	0.03994	0.27525	1	5052	15	0.047293	0.4389	0.79515	1	16063	17	0.047293
TMED5_P1P2	41	0.039943	0.27526	1	5053	15	0.2287	0.045756	0.1778	0.692095	5267	13	0.2287
AK3_P1P2	41	0.039985	0.2754	1	5054	12	0.017958	0.13878	0.40362	0.879342	9407	16	0.017958
PDGFRL_P1P2	41	0.039996	0.27545	1	5055	16	0.3663	0.15014	0.42747	0.897082	9766	16	0.3663
GPA33_P1P2	41	0.040025	0.27557	1	5056	15	-0.16648	0.30129	0.65749	0.986539	13663	15	-0.16648
BACE2_P1P2	41	0.040044	0.27566	1	5057	17	-0.093473	0.87428	0.98597	1	20031	11	-0.093473
MPZ_P1	41	0.040056	0.2757	1	5058	16	-0.13966	0.16999	0.46402	0.916222	10384	12	-0.13966
TMTC2_P1P2	41	0.040078	0.27575	1	5059	13	0.12399	0.14441	0.41612	0.889148	9599	14	0.12399
MTRNR2L1_P1P2	41	0.040086	0.27577	1	5060	16	0.074281	0.44966	0.80468	1	16225	15	0.074281
DCHS2_ENST00000357232.4	41	0.040103	0.27584	1	5061	14	-0.13209	0.68372	0.93389	1	18847	13	-0.13209
NDUFB7_P1P2	41	0.040114	0.2759	1	5062	18	0.26376	0.54521	0.8674	1	17441	16	0.26376
HAUS2_P1P2	41	0.040114	0.2759	1	5063	18	-0.13138	0.57374	0.88428	1	17791	15	-0.13138
ZNF674_P1P2	41	0.04012	0.27595	1	5064	14	-0.057295	0.018608	0.084883	0.52378	3324	16	-0.057295
FMO1_P1P2	41	0.040121	0.27595	1	5065	11	0.42338	0.11245	0.34941	0.846625	8464	20	0.42338
PITPNB_P1P2	41	0.040138	0.27602	1	5066	14	0.034439	0.98393	0.99916	1	20438	10	0.034439
NTF4_ENST00000301411.3	41	0.040149	0.27603	1	5067	17	-0.13949	0.15465	0.43665	0.902099	9927	12	-0.13949
AKAP8_P1P2	41	0.040162	0.27606	1	5068	13	-0.10836	0.22323	0.55683	0.957647	11924	14	-0.10836
DPPA2_P1P2	41	0.040182	0.27613	1	5069	13	0.075531	0.1862	0.49553	0.937131	10842	17	0.075531
AHSP_P1P2	41	0.040183	0.27614	1	5070	14	0.30658	0.02755	0.11855	0.604189	4020	20	0.30658
GTSCR1_P1P2	41	0.040194	0.27615	1	5071	12	-0.22454	0.40663	0.76766	1	15568	14	-0.22454
SEPHS1_P1P2	41	0.04021	0.27619	1	5072	13	0.14959	0.05492	0.206	0.727499	5808	13	0.14959
E2F8_P1P2	41	0.040214	0.27619	1	5073	14	0.10404	0.033767	0.13862	0.638433	4453	16	0.10404
MYCT1_P1P2	41	0.040225	0.27623	1	5074	17	-0.072397	0.0034891	0.019193	0.241426	1630	11	-0.072397
MOB1A_P1P2	41	0.040274	0.27684	1	5075	17	-0.25173	0.045233	0.17607	0.689065	5240	12	-0.25173
TGFB3_P1P2	41	0.040294	0.27695	1	5076	17	-0.20935	0.10074	0.32285	0.82835	7986	17	-0.20935
HIBADH_P1P2	41	0.040297	0.27695	1	5077	13	0.67813	0.012667	0.059131	0.432917	2801	23	0.67813
STMN4_P1P2	41	0.040315	0.27698	1	5078	12	0.29468	0.18963	0.5011	0.939939	10932	19	0.29468
LIG4_P2	41	0.040317	0.27698	1	5079	16	0.025382	0.041166	0.16368	0.676184	4965	15	0.025382
ANKRD40_P1P2	41	0.040321	0.27699	1	5080	13	0.038396	0.1283	0.38262	0.868343	9031	15	0.038396
LOH12CR1_P1P2	41	0.040344	0.27704	1	5081	7	0.62433	0.027982	0.11984	0.605769	4057	22	0.62433
NGB_P1P2	41	0.040354	0.2771	1	5082	8	0.37248	0.018238	0.083672	0.522089	3287	18	0.37248
OSBPL9_P1P2	41	0.040376	0.27714	1	5083	13	-0.0283	0.22111	0.55293	0.956499	11851	14	-0.0283
CYP3A7_P1P2	41	0.040384	0.27719	1	5084	16	0.042013	0.027858	0.11938	0.605175	4046	17	0.042013
GALT_P1P2	41	0.040386	0.27719	1	5085	17	-0.20203	0.32075	0.68086	0.990984	14087	9	-0.20203
NINL_P1P2	41	0.04039	0.27722	1	5086	16	-0.0032399	0.041205	0.16378	0.676244	4967	17	-0.0032399
GLIPR1L1_P1P2	41	0.040431	0.27734	1	5087	18	0.10204	0.43366	0.79125	1	15977	16	0.10204
ALOX5_P1P2	41	0.040435	0.27739	1	5088	14	0.032488	0.1862	0.49553	0.937131	10841	16	0.032488
FGF5_P1P2	41	0.040435	0.27739	1	5089	15	-0.29026	0.69332	0.93783	1	18925	12	-0.29026
CCDC166_P1P2	41	0.040443	0.27741	1	5090	15	0.065547	0.040555	0.16127	0.671784	4924	15	0.065547
OR52A5_ENST00000307388.1	41	0.040451	0.27742	1	5091	12	0.40564	0.0089058	0.044121	0.379222	2386	19	0.40564
SNRPA_P1P2	41	0.040451	0.27742	1	5092	12	0.70121	0.069726	0.24526	0.765343	6571	21	0.70121
AMMECR1_P1P2	41	0.040503	0.27762	1	5093	13	0.17689	0.12145	0.36903	0.860236	8799	17	0.17689
C7orf26_P1P2	41	0.040511	0.27763	1	5094	14	0.31954	0.37946	0.74113	1	15133	17	0.31954
SNAI3_P1P2	41	0.040513	0.27764	1	5095	17	0.19451	0.094864	0.30907	0.816934	7760	17	0.19451
TTC38_P1P2	41	0.040526	0.2777	1	5096	13	0.21455	0.24407	0.585	0.962683	12456	15	0.21455
RHBG_P1P2	41	0.040544	0.27774	1	5097	13	0.66236	0.0012917	0.0065135	0.113895	1173	22	0.66236
GPR153_P1P2	41	0.040544	0.27775	1	5098	12	0.33361	0.16209	0.44938	0.907814	10148	16	0.33361
TSC22D1_P1P2	41	0.040562	0.27779	1	5099	18	-0.31042	0.015491	0.071116	0.474206	3076	16	-0.31042
ZNF630_P1P2	41	0.040569	0.27783	1	5100	14	0.18309	0.38237	0.74428	1	15178	16	0.18309
OR4C45_NM_001005513	41	0.040572	0.27784	1	5101	17	0.094759	0.21555	0.54357	0.951603	11711	15	0.094759
TTLL2_P1P2	41	0.040583	0.27788	1	5102	18	0.060979	0.0092942	0.045582	0.383642	2437	15	0.060979
DOLK_P1P2	41	0.040612	0.27797	1	5103	18	-0.15958	0.42882	0.78692	1	15912	14	-0.15958
APLNR_P1P2	41	0.040623	0.27851	1	5104	13	0.059903	0.53455	0.86104	1	17304	15	0.059903
VASN_P1P2	41	0.040623	0.27851	1	5105	14	-0.074337	0.55588	0.87366	1	17547	13	-0.074337
FUT9_P1P2	41	0.040624	0.27851	1	5106	14	-0.08832	0.35958	0.7216	1	14779	12	-0.08832
FAM71A_P1P2	41	0.04064	0.27858	1	5107	12	0.35194	0.25556	0.5998	0.967376	12715	14	0.35194
SIGLECL1_P1P2	41	0.04066	0.27873	1	5108	14	0.12223	0.082353	0.2798	0.797271	7198	17	0.12223
FAM115A_P2	41	0.040664	0.27876	1	5109	17	-0.015852	0.024287	0.10529	0.569085	3795	15	-0.015852
CEACAM6_P1P2	41	0.04067	0.27877	1	5110	13	0.48196	0.094434	0.30773	0.814724	7745	18	0.48196
TTYH2_P2	41	0.040683	0.27882	1	5111	16	-0.22077	0.43246	0.78996	1	15964	15	-0.22077
SEZ6_P1	41	0.040688	0.27887	1	5112	13	0.26727	0.10503	0.3331	0.836713	8165	16	0.26727
NME4_P1P2	41	0.040697	0.2789	1	5113	14	0.066519	0.07854	0.26854	0.784286	7020	18	0.066519
CACNG5_P1P2	41	0.040704	0.27894	1	5114	16	0.41609	0.18305	0.48929	0.932342	10762	16	0.41609
CNTD2_P2	41	0.040707	0.27894	1	5115	16	0.45599	0.079845	0.27306	0.792224	7068	20	0.45599
CNDP2_P2	41	0.040749	0.27902	1	5116	11	0.65014	0.024452	0.10586	0.569206	3808	22	0.65014
ODC1_P1P2	41	0.040753	0.27902	1	5117	17	-0.19171	0.81981	0.97477	1	19747	10	-0.19171
PPBP_P1P2	41	0.040761	0.27905	1	5118	12	0.26128	0.1052	0.33433	0.83844	8172	19	0.26128
TNFRSF8_P1P2	41	0.040767	0.27907	1	5119	15	0.046569	0.53812	0.86329	1	17359	14	0.046569
MAGEB6_P1P2	41	0.040782	0.2791	1	5120	16	0.24683	0.082221	0.2795	0.797271	7189	19	0.24683
HCAR1_P1P2	41	0.040787	0.27911	1	5121	14	-0.026405	0.0024203	0.013627	0.194645	1436	18	-0.026405
IL19_P1P2	41	0.040794	0.27917	1	5122	13	0.37637	0.056105	0.20999	0.735963	5852	15	0.37637
ACSL5_P1	41	0.040798	0.27919	1	5123	13	0.26857	0.20368	0.52464	0.947046	11358	18	0.26857
ZDHHC23_P1P2	41	0.040811	0.27928	1	5124	16	-0.18614	0.26954	0.61711	0.972532	13015	15	-0.18614
CYP2A7_P1P2	41	0.040857	0.27939	1	5125	17	-0.38487	0.5488	0.86954	1	17477	8	-0.38487
MVP_P1P2	41	0.040875	0.27942	1	5126	17	-0.24002	0.29224	0.64572	0.982989	13471	15	-0.24002
FOXI3_P1P2	41	0.040884	0.27943	1	5127	14	-0.025017	0.85125	0.98162	1	19924	11	-0.025017
RXFP1_P1P2	41	0.040927	0.27969	1	5128	16	-0.18497	0.76355	0.96003	1	19396	12	-0.18497
RPTN_P1P2	41	0.040937	0.27971	1	5129	18	0.049186	0.18819	0.49892	0.93905	10897	16	0.049186
IFI35_P1P2	41	0.040941	0.27972	1	5130	12	0.034307	0.59526	0.89417	1	17997	14	0.034307
B4GALNT4_P1P2	41	0.040961	0.2798	1	5131	15	-0.075428	0.60874	0.90079	1	18134	14	-0.075428
TTC21B_P1P2	41	0.040974	0.27988	1	5132	15	0.053014	0.23975	0.57904	0.962633	12334	14	0.053014
SHH_P1	41	0.041017	0.28008	1	5133	16	-0.020101	0.60079	0.89688	1	18047	11	-0.020101
BEND7_P1P2	41	0.041018	0.28008	1	5134	15	-0.20614	0.2419	0.58204	0.962683	12392	11	-0.20614
SEC63_P1P2	41	0.041019	0.28012	1	5135	15	0.12605	0.48835	0.83107	1	16726	15	0.12605
IRF2BPL_P1P2	41	0.041026	0.28015	1	5136	18	-0.29161	0.09318	0.30448	0.811704	7693	12	-0.29161
C5orf58_P1P2	41	0.041028	0.28016	1	5137	18	-0.36783	0.68752	0.93542	1	18884	10	-0.36783
KDM1A_P1P2	41	0.041032	0.28018	1	5138	11	0.018401	0.33184	0.69352	0.994316	14302	13	0.018401
SLTM_P1P2	41	0.04104	0.28023	1	5139	18	-0.30987	0.099253	0.31896	0.824309	7936	15	-0.30987
SUOX_P1P2	41	0.041074	0.2804	1	5140	13	0.020236	0.15231	0.43179	0.899517	9842	17	0.020236
FLJ44635_P1P2	41	0.041085	0.28045	1	5141	15	-0.010385	0.3712	0.7328	1	14984	11	-0.010385
SPATC1L_P1	41	0.041101	0.28048	1	5142	16	-0.15357	0.42753	0.7858	1	15898	15	-0.15357
TBC1D28_ENST00000345096.4	41	0.041134	0.28061	1	5143	18	-0.50577	0.58375	0.88918	1	17896	14	-0.50577
CPSF7_P1P2	41	0.041146	0.2807	1	5144	13	0.48703	0.12737	0.38105	0.868343	8995	19	0.48703
RTEL1_P1P2	41	0.041149	0.2807	1	5145	15	-0.18688	0.68669	0.93508	1	18872	10	-0.18688
MAP3K7_P1P2	41	0.041188	0.28083	1	5146	18	-0.16032	0.064237	0.23144	0.755977	6277	13	-0.16032
NDRG1_P1P2	41	0.041191	0.28083	1	5147	16	0.30002	0.063096	0.22879	0.754566	6215	18	0.30002
TSPAN18_P1P2	41	0.041223	0.28097	1	5148	17	-0.22702	0.76109	0.95928	1	19379	12	-0.22702
SLC6A17_P1P2	41	0.041225	0.28097	1	5149	18	-0.27203	0.48823	0.83099	1	16722	10	-0.27203
CACNA1I_P1P2	41	0.041245	0.281	1	5150	16	0.59212	0.21501	0.54275	0.951422	11700	18	0.59212
TLDC2_P1P2	41	0.041256	0.28102	1	5151	15	-0.12405	0.36887	0.73072	1	14940	13	-0.12405
CDC7_P1P2	41	0.041266	0.2811	1	5152	17	-0.13226	0.14823	0.42384	0.894201	9717	7	-0.13226
ARHGEF19_P1P2	41	0.041269	0.28113	1	5153	13	0.11465	0.11099	0.34682	0.845449	8409	17	0.11465
C16orf13_P1P2	41	0.041274	0.28113	1	5154	16	-0.17273	0.34174	0.70346	0.997088	14470	13	-0.17273
ARHGAP19_P1P2	41	0.041289	0.28119	1	5155	15	0.18375	0.19772	0.5146	0.944351	11176	17	0.18375
ANP32D_P1P2	41	0.04131	0.28124	1	5156	15	0.42125	0.068568	0.24245	0.76413	6507	18	0.42125
NMT2_P1P2	41	0.041316	0.28128	1	5157	17	-0.072544	0.78707	0.96702	1	19550	14	-0.072544
COASY_P1P2	41	0.041321	0.2813	1	5158	12	0.22698	0.17922	0.48364	0.930122	10660	15	0.22698
DDX58_P1P2	41	0.041323	0.28132	1	5159	14	-0.010367	0.4265	0.78477	1	15882	9	-0.010367
C4orf51_P1P2	41	0.041326	0.28132	1	5160	13	0.33367	0.05942	0.21887	0.745486	6021	19	0.33367
NHSL2_P1P2	41	0.041327	0.28132	1	5161	14	-0.068943	0.17897	0.48302	0.929611	10657	14	-0.068943
ACP6_P1P2	41	0.041327	0.28132	1	5162	15	0.18072	0.083086	0.2816	0.798318	7232	15	0.18072
DTX2_P1P2	41	0.041332	0.28135	1	5163	15	-0.3912	0.91412	0.99204	1	20196	10	-0.3912
LRRC4_P1P2	41	0.041333	0.28137	1	5164	14	0.03918	0.53671	0.86242	1	17333	15	0.03918
DAND5_P1P2	41	0.041363	0.2815	1	5165	17	0.030982	0.12998	0.38616	0.870523	9098	15	0.030982
RASSF7_P1P2	41	0.04138	0.28161	1	5166	14	0.44563	0.14063	0.40833	0.883751	9471	18	0.44563
CASP7_P1P2	41	0.041382	0.28163	1	5167	17	-0.25425	0.55753	0.87459	1	17578	12	-0.25425
CAPS2_P1P2	41	0.041394	0.28177	1	5168	10	0.80137	0.011575	0.054793	0.416555	2697	22	0.80137
ZYG11A_P1P2	41	0.041403	0.28178	1	5169	13	0.49479	0.039305	0.15691	0.66533	4834	19	0.49479
GLUD1_P1P2	41	0.041457	0.28194	1	5170	18	-0.2581	0.95203	0.99652	1	20334	10	-0.2581
TPSG1_P1P2	41	0.041486	0.28208	1	5171	16	0.27701	0.17886	0.48285	0.929483	10655	17	0.27701
DHODH_P2	41	0.041523	0.28221	1	5172	15	-0.2037	0.068643	0.2427	0.764272	6511	16	-0.2037
WDFY1_P1P2	41	0.041534	0.28224	1	5173	11	0.37975	0.33897	0.70089	0.997088	14415	17	0.37975
C22orf42_P1P2	41	0.041558	0.28234	1	5174	14	0.015931	0.66523	0.92629	1	18658	13	0.015931
PMCH_P1P2	41	0.041604	0.28256	1	5175	12	0.50132	0.045874	0.17811	0.692572	5274	20	0.50132
KLF12_P1P2	41	0.041605	0.28256	1	5176	16	0.018483	0.31815	0.678	0.990925	14030	17	0.018483
UMOD_P1	40	0.041613	0.28094	1	5177	13	0.37965	0.042612	0.16654	0.681136	5066	18	0.37965
ADCY5_P1P2	41	0.041637	0.28267	1	5178	17	-0.39768	0.19146	0.50465	0.941556	10992	16	-0.39768
TMCO4_P1P2	41	0.041648	0.28269	1	5179	11	0.067599	0.21586	0.54415	0.951603	11718	16	0.067599
TCTE1_P1P2	41	0.041653	0.28273	1	5180	14	0.18753	0.002081	0.011175	0.166579	1376	13	0.18753
ALDH6A1_P1P2	41	0.041669	0.28279	1	5181	15	0.12901	0.061178	0.22359	0.750326	6111	15	0.12901
SDPR_P1P2	41	0.041691	0.2829	1	5182	13	0.18763	0.080491	0.27491	0.794941	7091	17	0.18763
CATSPER2_P1P2	41	0.041693	0.2829	1	5183	14	0.34691	0.31044	0.6674	0.987262	13861	15	0.34691
ESX1_P1P2	41	0.04171	0.28297	1	5184	10	0.18928	0.53997	0.86437	1	17377	15	0.18928
NUDT7_P1P2	41	0.041738	0.28307	1	5185	12	0.33754	0.36195	0.72386	1	14817	16	0.33754
SNTA1_P1P2	41	0.041755	0.28313	1	5186	17	-0.16098	0.18809	0.49882	0.93905	10893	15	-0.16098
RNH1_P1P2	41	0.041761	0.28314	1	5187	16	-0.12588	0.057769	0.21482	0.740778	5948	18	-0.12588
TGDS_P1P2	41	0.041771	0.28315	1	5188	16	-0.27715	0.68391	0.93395	1	18848	12	-0.27715
PLEKHG5_P2	41	0.041775	0.28316	1	5189	17	0.068878	0.7271	0.94898	1	19146	13	0.068878
ZNF554_P1P2	41	0.041791	0.28317	1	5190	15	0.032341	0.046753	0.18022	0.69399	5326	14	0.032341
CYP26B1_P1	41	0.04181	0.28324	1	5191	8	-0.030208	0.15635	0.44026	0.90462	9981	15	-0.030208
MYO1C_P1	41	0.041844	0.28328	1	5192	14	0.063745	0.022896	0.10093	0.562416	3681	19	0.063745
TAS2R60_ENST00000332690.1	41	0.041848	0.28329	1	5193	14	0.67807	0.013112	0.060551	0.435368	2852	21	0.67807
TAC4_P1P2	41	0.041852	0.28329	1	5194	11	0.18224	0.13784	0.40172	0.878792	9372	16	0.18224
PPP1R3C_P1P2	41	0.041868	0.28331	1	5195	15	0.066673	0.24483	0.58561	0.962683	12472	16	0.066673
ACSM4_ENST00000399422.4	41	0.041877	0.28335	1	5196	17	0.26855	0.40715	0.76811	1	15575	17	0.26855
PSTPIP1_P1P2	41	0.041897	0.28345	1	5197	11	0.044138	0.38178	0.74367	1	15167	16	0.044138
GDPD1_P1P2	41	0.0419	0.28346	1	5198	14	0.37908	0.32209	0.68262	0.991245	14122	18	0.37908
BFSP1_P1	41	0.041909	0.28347	1	5199	17	-0.32538	0.4943	0.83521	1	16790	10	-0.32538
AKR1C1_P1P2	41	0.041925	0.28349	1	5200	17	-0.1154	0.064794	0.23321	0.756933	6311	17	-0.1154
POLR2E_P1	41	0.04194	0.28353	1	5201	18	-0.31206	0.89116	0.98877	1	20105	11	-0.31206
OR13F1_ENST00000334726.2	41	0.04194	0.28353	1	5202	18	-0.452	0.012036	0.056706	0.424147	2740	11	-0.452
PAPOLB_P1P2	41	0.041952	0.28356	1	5203	15	0.033925	0.53709	0.86264	1	17339	15	0.033925
HSD17B2_P1P2	41	0.04196	0.28357	1	5204	18	-0.39705	0.22786	0.56412	0.961154	12037	7	-0.39705
C3orf38_P1P2	41	0.041983	0.28359	1	5205	17	-0.18028	0.39749	0.75849	1	15423	12	-0.18028
TBX4_P1	41	0.042008	0.28364	1	5206	16	0.17288	0.12003	0.36571	0.85778	8742	17	0.17288
KCNAB3_P1P2	41	0.042044	0.2838	1	5207	16	-0.25159	0.50462	0.84156	1	16937	14	-0.25159
CDK11B_ENST00000341832.6	41	0.04207	0.28383	1	5208	15	-0.1337	0.092596	0.30264	0.809856	7665	10	-0.1337
FZD1_P1P2	41	0.042077	0.28385	1	5209	8	0.66497	0.046925	0.18062	0.69441	5334	20	0.66497
GJD3_P1	41	0.042079	0.28386	1	5210	15	0.12463	0.21077	0.53619	0.948285	11588	13	0.12463
WNT8B_P1P2	41	0.042081	0.28388	1	5211	14	0.14446	0.29397	0.64817	0.983136	13519	15	0.14446
CLEC6A_P1P2	41	0.042101	0.28391	1	5212	16	-0.15416	0.11836	0.36193	0.855067	8680	17	-0.15416
CLIC4_P1P2	41	0.042102	0.28391	1	5213	15	-0.057506	0.1867	0.49658	0.937812	10859	15	-0.057506
NCALD_ENST00000395923.1	41	0.042126	0.28396	1	5214	13	0.128	0.21005	0.53477	0.948102	11565	18	0.128
NOP58_P1P2	41	0.042128	0.28399	1	5215	18	0.079874	0.10989	0.34423	0.843434	8368	12	0.079874
BTC_P1P2	41	0.04214	0.28409	1	5216	14	0.96482	0.0062272	0.031133	0.313078	2038	21	0.96482
CASP4_P1	41	0.04214	0.28409	1	5217	13	0.10644	0.19109	0.50379	0.940885	10980	16	0.10644
AGR3_P1P2	41	0.042142	0.28409	1	5218	11	0.57691	0.011235	0.053546	0.413234	2657	21	0.57691
BCL6_P1P2	41	0.042162	0.28423	1	5219	14	-0.066006	0.20099	0.52019	0.945277	11280	12	-0.066006
GAK_P1P2	41	0.042181	0.28429	1	5220	16	0.092949	0.2789	0.62909	0.976642	13206	12	0.092949
GPR128_P2	41	0.042181	0.28429	1	5221	16	-0.13228	0.012468	0.058265	0.429003	2784	14	-0.13228
LOXHD1_ENST00000536736.1	41	0.042191	0.28435	1	5222	15	-0.13521	0.79556	0.96927	1	19605	13	-0.13521
VSX1_P1P2	41	0.04221	0.28448	1	5223	18	-0.17312	0.0064941	0.032194	0.318227	2075	16	-0.17312
CA13_P1P2	41	0.042214	0.28451	1	5224	15	-0.28772	0.21197	0.53749	0.948346	11625	13	-0.28772
ANKRD42_P1P2	41	0.042224	0.28453	1	5225	15	-0.36478	0.82041	0.97495	1	19751	10	-0.36478
R3HCC1_P2	41	0.042231	0.28455	1	5226	15	-0.031133	0.74364	0.95408	1	19259	13	-0.031133
LGALS9C_P1P2	41	0.042248	0.28462	1	5227	15	-0.054934	0.80945	0.97259	1	19693	12	-0.054934
TTC14_P1P2	41	0.042271	0.28472	1	5228	18	-0.38512	0.79249	0.96844	1	19587	12	-0.38512
PRPF19_P1P2	41	0.042276	0.28473	1	5229	5	0.40732	0.51391	0.84795	1	17057	14	0.40732
RNF141_P1P2	41	0.042291	0.28476	1	5230	16	0.21384	0.095163	0.30991	0.818214	7767	17	0.21384
TTC34_ENST00000401095.3	41	0.042321	0.28485	1	5231	17	-0.17817	0.9649	0.9978	1	20379	10	-0.17817
RAB40A_P1P2	41	0.042322	0.28486	1	5232	13	0.31895	0.13439	0.3946	0.87449	9252	18	0.31895
PIGS_P1	41	0.042337	0.2849	1	5233	18	-0.36455	0.83866	0.97893	1	19844	13	-0.36455
SUCO_P1P2	41	0.042338	0.2849	1	5234	17	-0.29414	0.025331	0.10853	0.575354	3869	12	-0.29414
NCOA7_P1P2	41	0.042344	0.28491	1	5235	12	0.42592	0.013182	0.060794	0.435694	2861	19	0.42592
LY75-CD302_P1P2	41	0.042346	0.28491	1	5236	14	0.34385	0.40435	0.76503	1	15527	14	0.34385
ATG9A_P1P2	41	0.042364	0.28494	1	5237	14	0.066869	0.39746	0.75843	1	15422	10	0.066869
SENP3_P1P2	41	0.042382	0.28503	1	5238	18	-0.19355	0.82158	0.97523	1	19760	9	-0.19355
THBD_P2	41	0.042393	0.28506	1	5239	17	0.24366	0.17112	0.46636	0.917015	10426	18	0.24366
AP3B2_P1P2	41	0.04243	0.28519	1	5240	12	0.22612	0.33155	0.69324	0.994316	14297	16	0.22612
CLEC4E_P1P2	41	0.042434	0.2852	1	5241	13	0.69315	0.021333	0.095319	0.553616	3531	21	0.69315
UBTD1_P1P2	41	0.042443	0.28523	1	5242	11	0.24783	0.031744	0.13154	0.626565	4304	18	0.24783
CD44_P1P2	41	0.042452	0.28528	1	5243	18	-0.3245	0.66135	0.92471	1	18627	13	-0.3245
IRF2BP2_P1	41	0.042453	0.28528	1	5244	16	0.035848	0.076556	0.26409	0.782215	6924	17	0.035848
NHS_P1P2	41	0.042475	0.28535	1	5245	17	-0.085377	0.17233	0.46827	0.917015	10470	15	-0.085377
SOST_P1P2	41	0.042497	0.28542	1	5246	11	0.36626	0.18313	0.48938	0.932342	10766	17	0.36626
TMEM110_P1P2	41	0.042522	0.28545	1	5247	13	0.10403	0.1456	0.4187	0.891098	9637	17	0.10403
COQ10A_P1P2	41	0.042524	0.28545	1	5248	11	0.68019	0.014552	0.067511	0.463151	2987	22	0.68019
E2F6_P1P2	41	0.042542	0.28552	1	5249	18	-0.22177	0.22163	0.55404	0.956499	11869	15	-0.22177
PPHLN1_P1P2	41	0.042545	0.28555	1	5250	15	0.19014	0.087552	0.29181	0.805923	7420	16	0.19014
TAS2R42_ENST00000334266.1	41	0.042545	0.28556	1	5251	14	-0.22117	0.39227	0.75366	1	15345	16	-0.22117
ARL6IP1_P2	41	0.042547	0.28556	1	5252	13	0.28547	0.00067838	0.0033995	0.07079	985	14	0.28547
TACO1_P1P2	41	0.042569	0.28568	1	5253	13	0.068155	0.071141	0.24832	0.765653	6643	13	0.068155
MMP23B_P1P2	41	0.042572	0.28568	1	5254	17	0.28534	0.15808	0.44322	0.905582	10037	15	0.28534
ZNF689_P1P2	41	0.04259	0.28581	1	5255	14	0.019553	0.42933	0.78724	1	15917	13	0.019553
POU6F2_ENST00000518318.2	41	0.042598	0.28583	1	5256	13	0.27835	0.051879	0.19599	0.712995	5637	17	0.27835
TPSD1_P1P2	41	0.042601	0.28583	1	5257	17	-0.28211	0.20684	0.53004	0.948102	11455	13	-0.28211
CDX1_P1P2	41	0.042626	0.28591	1	5258	17	-0.28539	0.089942	0.29665	0.807198	7537	11	-0.28539
FAM167A_P2	41	0.042635	0.28595	1	5259	18	-0.27932	0.53123	0.85894	1	17261	11	-0.27932
SLC4A11_P1P2	41	0.042655	0.28604	1	5260	13	-0.097143	0.43063	0.78837	1	15936	13	-0.097143
ZNF699_ENST00000591998.1	41	0.04268	0.28621	1	5261	13	0.87005	0.0025852	0.014314	0.198512	1479	24	0.87005
LHX4_P1P2	41	0.042682	0.28621	1	5262	13	0.064426	0.19934	0.51737	0.94521	11227	14	0.064426
SLC44A4_P1P2	41	0.042703	0.2863	1	5263	16	0.1804	0.049548	0.1893	0.706189	5497	19	0.1804
AGBL3_P1P2	41	0.042725	0.28635	1	5264	11	0.13752	0.33501	0.69665	0.995592	14350	15	0.13752
PPP5C_P1P2	41	0.042731	0.2864	1	5265	12	0.39992	0.4826	0.82659	1	16649	15	0.39992
ZFPM2_P1P2	41	0.042745	0.28647	1	5266	17	0.038977	0.89063	0.9887	1	20100	11	0.038977
TM4SF4_P1P2	41	0.042753	0.28651	1	5267	15	-0.15721	0.18035	0.48513	0.930122	10698	16	-0.15721
FAM217A_P1P2	41	0.04278	0.28661	1	5268	15	0.28682	0.32832	0.68994	0.99386	14237	16	0.28682
PIFO_P1P2	41	0.042788	0.28663	1	5269	17	-0.28172	0.4305	0.78824	1	15933	13	-0.28172
C6orf47_P1P2	41	0.042806	0.28669	1	5270	16	-0.089097	0.18144	0.48686	0.931245	10720	12	-0.089097
OR5T3_ENST00000303059.3	41	0.04282	0.28671	1	5271	13	-0.057259	0.22505	0.55949	0.958249	11974	18	-0.057259
SEMA6A_P1P2	41	0.042828	0.28673	1	5272	14	-0.16733	0.3145	0.6726	0.989134	13943	10	-0.16733
YTHDF1_P1P2	41	0.042832	0.28674	1	5273	18	-0.48769	0.95873	0.99721	1	20363	9	-0.48769
MARCO_P1P2	41	0.042865	0.28697	1	5274	15	0.27599	0.13156	0.38988	0.872382	9154	17	0.27599
MROH1_P1P2	41	0.042885	0.28704	1	5275	13	0.10281	0.58181	0.88829	1	17876	14	0.10281
PLSCR2_P1P2	41	0.042909	0.28715	1	5276	17	0.27114	0.051671	0.19541	0.71203	5629	19	0.27114
CAPZA2_P1P2	41	0.042941	0.28721	1	5277	15	0.04486	0.17171	0.46734	0.917015	10446	13	0.04486
TCAIM_P1P2	41	0.042945	0.28722	1	5278	15	0.06243	0.40939	0.77053	1	15606	14	0.06243
TMEM158_P1P2	41	0.042961	0.28728	1	5279	17	-0.14519	0.26714	0.61423	0.971562	12961	14	-0.14519
SORBS1_P2	41	0.042962	0.28729	1	5280	13	0.16289	0.21179	0.5373	0.948285	11620	16	0.16289
KIAA1549_P1P2	41	0.042986	0.28738	1	5281	13	0.055235	0.0054415	0.027993	0.296792	1934	18	0.055235
SULT1A4_ENST00000360423.7	41	0.042994	0.28739	1	5282	14	0.3722	0.004646	0.023917	0.270137	1817	18	0.3722
FCRL4_P1P2	41	0.043039	0.28756	1	5283	14	0.13198	0.22282	0.55609	0.95759	11911	14	0.13198
ACTR1A_P1P2	41	0.043075	0.28773	1	5284	18	-0.044241	0.49846	0.83782	1	16852	15	-0.044241
GPR116_P2	41	0.043084	0.28781	1	5285	14	0.076432	0.062067	0.22583	0.751548	6160	15	0.076432
FAM73A_P1P2	41	0.043087	0.28782	1	5286	17	-0.24804	0.37571	0.73726	1	15066	10	-0.24804
KRTAP7-1_P1P2	41	0.043097	0.28785	1	5287	18	-0.35875	0.38348	0.74527	1	15203	13	-0.35875
FAM196A_P1P2	41	0.043106	0.28789	1	5288	11	-0.16488	0.38308	0.745	1	15197	14	-0.16488
THSD7A_P1P2	41	0.043114	0.2879	1	5289	18	0.19875	0.16744	0.45949	0.914393	10307	14	0.19875
PPA2_P1P2	41	0.043124	0.28795	1	5290	13	0.92486	0.0043455	0.0227	0.262463	1774	22	0.92486
PIGO_P1P2	41	0.043132	0.28797	1	5291	11	0.46301	0.0035071	0.019253	0.24144	1635	20	0.46301
POLB_P1P2	41	0.04319	0.28808	1	5292	18	-0.1855	0.14818	0.42379	0.894201	9715	15	-0.1855
MED25_P1P2	41	0.043218	0.28816	1	5293	17	-0.074389	0.23792	0.57657	0.962439	12286	9	-0.074389
MYO1G_P1P2	41	0.043221	0.28816	1	5294	12	0.31552	0.021644	0.096567	0.555359	3566	17	0.31552
GOLGA6L2_P1P2	41	0.043262	0.28827	1	5295	15	-0.41269	0.5566	0.87409	1	17564	13	-0.41269
AOC1_P1	41	0.043305	0.28849	1	5296	17	-0.34191	0.85001	0.98137	1	19915	13	-0.34191
MLLT11_P1P2	41	0.043316	0.28853	1	5297	17	-0.060446	0.75768	0.95832	1	19358	11	-0.060446
KCNJ13_P1P2	41	0.043331	0.28859	1	5298	16	-0.28697	0.31609	0.67466	0.990024	13973	13	-0.28697
CRISP2_P1P2	41	0.043336	0.28859	1	5299	11	0.29031	0.57682	0.88579	1	17820	13	0.29031
UBQLN3_P1P2	41	0.043337	0.28859	1	5300	13	0.26251	0.02109	0.093775	0.546983	3515	16	0.26251
MYH15_P1P2	41	0.043341	0.28861	1	5301	11	0.60779	0.11115	0.34707	0.845449	8417	20	0.60779
RBM7_P1P2	41	0.043344	0.28863	1	5302	16	-0.068943	0.70833	0.94307	1	19017	11	-0.068943
KANK3_P1P2	41	0.043351	0.28865	1	5303	18	-0.11072	0.75319	0.95687	1	19324	11	-0.11072
IRF2_P1P2	41	0.043399	0.28878	1	5304	10	0.51438	0.40371	0.76453	1	15523	17	0.51438
CCSER2_P1P2	41	0.043407	0.28884	1	5305	15	-0.20637	0.90373	0.99061	1	20151	10	-0.20637
PLEKHA3_P1P2	41	0.04343	0.28895	1	5306	14	0.43628	0.52352	0.85425	1	17170	16	0.43628
ASIC1_P1P2	41	0.043442	0.289	1	5307	16	-0.2669	0.087548	0.29181	0.805923	7418	16	-0.2669
GUCY2F_P1P2	41	0.043444	0.289	1	5308	15	0.32357	0.018677	0.085107	0.524058	3331	18	0.32357
EML4_P1P2	41	0.043481	0.28907	1	5309	13	0.5155	0.017832	0.082028	0.517778	3249	19	0.5155
TMEM229A_P1P2	41	0.043487	0.28909	1	5310	11	0.33867	0.14327	0.41384	0.886934	9566	19	0.33867
OR8D1_ENST00000357821.2	41	0.043518	0.28917	1	5311	14	0.59678	0.093637	0.30528	0.81236	7707	20	0.59678
SMEK2_P1P2	41	0.043521	0.2892	1	5312	17	-0.0005473	0.098458	0.31745	0.823152	7908	16	-0.0005473
SLC36A3_P1P2	41	0.043535	0.28931	1	5313	13	0.37216	0.099457	0.31974	0.825493	7944	20	0.37216
PEX3_P1P2	41	0.043562	0.28944	1	5314	18	-0.23333	0.78613	0.96679	1	19546	12	-0.23333
GUSB_P1P2	41	0.043576	0.28953	1	5315	13	0.26432	0.36618	0.72751	1	14895	13	0.26432
OR8B2_ENST00000375013.2	41	0.043584	0.28953	1	5316	17	-0.23435	0.37135	0.73295	1	14988	10	-0.23435
ZSCAN30_P1P2	41	0.043624	0.2896	1	5317	14	0.026264	0.17831	0.48219	0.929155	10640	14	0.026264
SH3GL2_P1P2	41	0.043633	0.2896	1	5318	16	-0.18874	0.87218	0.98554	1	20019	12	-0.18874
CLK4_P1P2	41	0.043635	0.28961	1	5319	12	0.1004	0.55272	0.87191	1	17509	15	0.1004
DNASE1L3_P1P2	41	0.043666	0.28966	1	5320	16	0.40346	0.32885	0.69051	0.993867	14246	18	0.40346
BMP1_P1P2	41	0.043668	0.28966	1	5321	18	-0.37667	0.68047	0.93263	1	18810	9	-0.37667
HTR2C_P1P2	41	0.043684	0.28972	1	5322	12	0.38634	0.16897	0.46234	0.915976	10353	16	0.38634
TMEM98_P1P2	41	0.043694	0.2898	1	5323	11	0.28895	0.32575	0.6872	0.993107	14192	17	0.28895
LRCH3_P1P2	41	0.043711	0.28997	1	5324	14	-0.016139	0.1395	0.40538	0.881253	9434	12	-0.016139
MPEG1_P1P2	41	0.043712	0.28999	1	5325	15	0.081818	0.57698	0.88586	1	17826	9	0.081818
CBLN3_P1P2	41	0.043722	0.29	1	5326	12	0.37617	0.0058101	0.029542	0.305416	1984	18	0.37617
ENST00000605096.1	41	0.043753	0.29011	1	5327	18	0	0.1257	0.37718	0.864817	8943	18	0
MILR1_ENST00000603557.1	41	0.043753	0.29011	1	5328	18	0	0.1257	0.37718	0.864817	8944	18	0
SCN4A_P1P2	41	0.04376	0.29013	1	5329	14	0.030505	0.00017854	0.00096519	0.027766	712	19	0.030505
DDX4_P1P2	41	0.043782	0.29017	1	5330	14	-0.044356	0.17569	0.47629	0.924905	10561	15	-0.044356
KRTAP1-4_ENST00000377747.4	41	0.043784	0.29018	1	5331	15	-0.20823	0.71952	0.94657	1	19096	13	-0.20823
TM4SF18_P1P2	41	0.043794	0.29022	1	5332	13	0.080645	0.47586	0.82245	1	16579	11	0.080645
SNTG1_P1P2	41	0.043814	0.29026	1	5333	13	0.54097	0.094234	0.30705	0.814106	7736	19	0.54097
TPTE2_ENST00000400230.2	41	0.043824	0.29028	1	5334	13	0.13157	0.51502	0.84864	1	17070	15	0.13157
KNTC1_P1P2	41	0.043824	0.29028	1	5335	13	-0.052605	0.83004	0.97709	1	19793	12	-0.052605
ZDHHC15_P1P2	41	0.04383	0.29029	1	5336	13	0.17581	0.35205	0.71431	1	14642	13	0.17581
NTN1_P1P2	41	0.04386	0.29038	1	5337	17	-0.3205	0.15778	0.4428	0.905582	10027	10	-0.3205
PCDH15_P1P2	41	0.043863	0.29039	1	5338	14	-0.25883	0.058914	0.21775	0.744018	6001	11	-0.25883
CCDC37_P1P2	41	0.043869	0.2904	1	5339	17	-0.37385	0.29836	0.65445	0.98592	13612	12	-0.37385
CEND1_P2	41	0.043892	0.29107	1	5340	12	0.27871	0.35319	0.71545	1	14659	15	0.27871
POPDC3_P1	41	0.0439	0.29111	1	5341	11	0.43848	0.28495	0.63702	0.98034	13327	18	0.43848
KRTAP10-12_ENST00000400365.3	41	0.043904	0.29112	1	5342	18	-0.069151	0.75702	0.95813	1	19349	11	-0.069151
FKBP4_P1P2	41	0.04391	0.29114	1	5343	17	-0.10392	0.86008	0.98332	1	19960	12	-0.10392
MARK3_P1	41	0.043926	0.29114	1	5344	14	0.11427	0.081819	0.2786	0.797271	7165	17	0.11427
CIDEB_P2	41	0.043926	0.29114	1	5345	17	0.019092	0.08205	0.27917	0.797271	7180	12	0.019092
KRT75_P1P2	41	0.043935	0.29116	1	5346	9	0.19057	0.17274	0.46918	0.91755	10488	17	0.19057
HEXIM2_P2	41	0.043969	0.29135	1	5347	18	-0.22684	0.018582	0.084775	0.523696	3318	15	-0.22684
IL17C_P1P2	41	0.043994	0.29188	1	5348	10	0.42994	0.03127	0.13012	0.62624	4259	19	0.42994
CACNG3_P1P2	41	0.044008	0.29192	1	5349	11	0.22784	0.11704	0.35899	0.852819	8633	18	0.22784
SRGAP3_P1P2	41	0.044017	0.29195	1	5350	17	-0.42669	0.91375	0.992	1	20195	10	-0.42669
LPAR5_P1	41	0.044023	0.29196	1	5351	18	-0.10833	0.087933	0.29247	0.805923	7434	13	-0.10833
ZNF267_P2	41	0.044024	0.29196	1	5352	15	-0.057259	0.060613	0.22226	0.7491	6081	16	-0.057259
C1orf222_P1P2	41	0.04403	0.29197	1	5353	10	0.2506	0.50003	0.83887	1	16871	16	0.2506
OR13H1_ENST00000338616.3	41	0.044053	0.29202	1	5354	13	0.33852	0.063969	0.23077	0.755044	6269	18	0.33852
HSP90AA1_P1P2	41	0.044062	0.29203	1	5355	16	-0.075812	0.57771	0.88631	1	17836	14	-0.075812
DNAJC5G_P1P2	41	0.044078	0.29206	1	5356	15	0.31168	0.021466	0.095713	0.553762	3542	18	0.31168
PURB_P1P2	41	0.044081	0.29207	1	5357	17	-0.088598	0.1412	0.40943	0.884356	9496	13	-0.088598
TPP1_P1P2	41	0.044114	0.29223	1	5358	13	0.19289	0.18913	0.50032	0.939709	10920	19	0.19289
RXRB_P1P2	41	0.044115	0.29224	1	5359	13	-0.047114	0.50393	0.84102	1	16926	15	-0.047114
DEPDC1B_P1P2	41	0.044142	0.2923	1	5360	17	-0.43571	0.6586	0.92362	1	18607	12	-0.43571
SRGN_P2	41	0.044157	0.29238	1	5361	16	-0.50141	0.083699	0.28299	0.798828	7263	11	-0.50141
MOGS_P1P2	41	0.044157	0.29238	1	5362	13	-0.11174	0.9849	0.99922	1	20442	10	-0.11174
HRH1_P2	41	0.044159	0.29238	1	5363	15	-0.037697	0.54636	0.86794	1	17448	14	-0.037697
CT45A3_ENST00000443882.1	41	0.04416	0.29238	1	5364	18	-0.0060195	0.12218	0.37059	0.861221	8826	15	-0.0060195
ZCCHC18_P1P2	41	0.044175	0.2924	1	5365	15	0.21157	0.068513	0.24236	0.76413	6504	19	0.21157
C19orf73_P1P2	41	0.044179	0.29241	1	5366	10	0.37935	0.42569	0.78427	1	15862	16	0.37935
SERPINA10_P1P2	41	0.044185	0.29241	1	5367	13	0.11475	0.40941	0.77055	1	15608	16	0.11475
SOX6_ENST00000316399.6	41	0.044214	0.29255	1	5368	14	0.12473	0.09445	0.30774	0.814724	7746	17	0.12473
SLC39A7_P1P2	41	0.044236	0.29262	1	5369	14	0.051624	0.16952	0.46327	0.916109	10372	14	0.051624
PTCH2_P1P2	41	0.044283	0.29271	1	5370	16	0.011393	0.064824	0.23326	0.756933	6313	16	0.011393
ALG8_P1P2	41	0.044286	0.29271	1	5371	11	0.73271	0.022474	0.099686	0.560798	3646	21	0.73271
CLDN7_P1P2	41	0.04436	0.29338	1	5372	15	-0.076533	0.12643	0.37874	0.866141	8968	11	-0.076533
MIDN_P2	41	0.044365	0.29338	1	5373	13	0.21306	0.20604	0.52885	0.948102	11436	15	0.21306
SGIP1_P1P2	41	0.044373	0.2934	1	5374	16	-0.28537	0.30402	0.66014	0.986539	13716	18	-0.28537
SP6_P1P2	41	0.044388	0.2935	1	5375	18	-0.11439	0.29623	0.65141	0.98438	13573	9	-0.11439
FLNC_P1P2	41	0.044418	0.29365	1	5376	14	-0.10805	0.2314	0.56854	0.961826	12122	11	-0.10805
IGSF9B_P1P2	41	0.044427	0.29378	1	5377	14	0.26319	0.22605	0.56126	0.95943	11998	17	0.26319
ABCD4_P1P2	41	0.044466	0.29388	1	5378	17	-0.0089328	0.41809	0.77777	1	15754	13	-0.0089328
TMEM99_P1P2	41	0.044472	0.29391	1	5379	12	0.052174	0.42688	0.78512	1	15890	16	0.052174
DPP3_P1P2	41	0.044483	0.29395	1	5380	13	0.33403	0.019032	0.086275	0.527487	3354	17	0.33403
C11orf74_P1P2	41	0.044517	0.29408	1	5381	17	-0.077092	0.32088	0.68097	0.990984	14091	13	-0.077092
SYNM_P1P2	41	0.04452	0.29456	1	5382	18	-0.15623	0.69377	0.93809	1	18931	11	-0.15623
SPATA2_P1P2	41	0.044522	0.29456	1	5383	16	0.15137	0.29302	0.64694	0.98301	13491	16	0.15137
NOTCH1_P2	41	0.044531	0.29459	1	5384	17	-0.16007	0.35909	0.72117	1	14764	15	-0.16007
ZNF549_P1P2	41	0.044541	0.29461	1	5385	16	0.34663	0.24272	0.58346	0.962683	12417	17	0.34663
SLC22A11_P1P2	41	0.044548	0.2947	1	5386	17	-0.082002	0.42191	0.78073	1	15809	16	-0.082002
CDSN_P1P2	41	0.044549	0.29471	1	5387	15	0.24849	0.17516	0.47519	0.923898	10548	16	0.24849
FBXO36_P1P2	41	0.044559	0.29474	1	5388	12	0.085436	0.40154	0.76256	1	15487	13	0.085436
NHSL1_P2	41	0.044572	0.29479	1	5389	16	0.017887	0.59322	0.89335	1	17976	15	0.017887
ALDOC_P1P2	41	0.044592	0.2949	1	5390	14	-0.11051	0.55583	0.87363	1	17544	10	-0.11051
CASC10_P1P2	41	0.044611	0.29499	1	5391	14	0.28547	0.22467	0.55882	0.957676	11967	15	0.28547
SNRNP35_P1P2	41	0.044651	0.29513	1	5392	13	0.16225	0.92711	0.99377	1	20255	10	0.16225
ABLIM3_P1P2	41	0.044674	0.29519	1	5393	15	-0.090591	0.55244	0.87172	1	17507	15	-0.090591
F3_P1	41	0.044687	0.29523	1	5394	16	-0.18305	0.74999	0.95599	1	19305	11	-0.18305
TMEM138_P1P2	41	0.044696	0.29525	1	5395	14	0.42125	0.21694	0.54612	0.952917	11750	19	0.42125
SRRM3_P1P2	41	0.044728	0.29533	1	5396	18	-0.28356	0.96912	0.99814	1	20390	9	-0.28356
PYGM_P1P2	41	0.044782	0.29597	1	5397	17	-0.32516	0.64225	0.91643	1	18456	11	-0.32516
AMIGO3_P2	41	0.044787	0.29606	1	5398	15	-0.028713	0.37748	0.73903	1	15090	14	-0.028713
ZCCHC2_P1P2	41	0.044826	0.2962	1	5399	13	0.15194	0.67068	0.92864	1	18709	15	0.15194
HDDC2_P1P2	41	0.044837	0.29663	1	5400	15	0.1194	0.89249	0.98898	1	20108	8	0.1194
FAM135B_P1P2	41	0.044846	0.29663	1	5401	14	-0.15086	0.62799	0.90979	1	18324	12	-0.15086
CSNK1G1_P1P2	41	0.044859	0.29672	1	5402	12	0.49393	0.11342	0.35102	0.847331	8497	19	0.49393
MMP20_ENST00000260228.2	41	0.044873	0.29677	1	5403	17	-0.17824	0.68089	0.93276	1	18815	11	-0.17824
COQ2_P1P2	41	0.044886	0.2968	1	5404	14	0.068043	0.95331	0.99666	1	20341	10	0.068043
ACRBP_P1P2	41	0.044905	0.29685	1	5405	14	-0.067289	0.057877	0.2151	0.740778	5953	14	-0.067289
FAM131B_P1P2	41	0.044922	0.29688	1	5406	18	-0.44256	0.11121	0.34719	0.845449	8423	12	-0.44256
KIF2A_P1P2	41	0.04493	0.29697	1	5407	18	-0.2967	0.29403	0.64823	0.983136	13523	12	-0.2967
CT47B1_ENST00000371311.3	41	0.04496	0.29707	1	5408	9	0.26792	0.17126	0.46663	0.917015	10430	14	0.26792
KAT7_P1P2	41	0.044984	0.29714	1	5409	17	-0.16545	0.21502	0.54278	0.951422	11701	12	-0.16545
GNB2_P1P2	41	0.045003	0.29719	1	5410	12	0.054507	0.02508	0.1078	0.573812	3853	16	0.054507
SLC34A3_P1P2	41	0.045021	0.29773	1	5411	18	-0.3088	0.63276	0.91217	1	18368	13	-0.3088
KRTAP10-10_P1P2	41	0.045055	0.29783	1	5412	18	-0.38193	0.40971	0.77079	1	15614	11	-0.38193
CNN3_P1P2	41	0.045109	0.29805	1	5413	13	0.32605	0.25254	0.59532	0.965446	12644	18	0.32605
DNAH12_P1P2	41	0.045144	0.29824	1	5414	14	-0.046044	0.23171	0.56911	0.962008	12133	17	-0.046044
GTF2E2_P1P2	41	0.045181	0.29843	1	5415	18	-0.27955	0.023255	0.10189	0.563861	3705	13	-0.27955
SLC5A11_P1P2	41	0.045188	0.29847	1	5416	13	0.0042571	0.44769	0.80285	1	16193	14	0.0042571
C16orf11_P1P2	41	0.045213	0.29854	1	5417	17	-0.098576	0.36138	0.72333	1	14808	17	-0.098576
TIMM10_P1P2	41	0.045221	0.29857	1	5418	13	0.15692	0.48725	0.83003	1	16704	16	0.15692
OR7G1_ENST00000541538.1	41	0.045242	0.29861	1	5419	13	0.80134	0.0014119	0.0080891	0.137234	1209	21	0.80134
UBE4B_P1P2	41	0.045251	0.29865	1	5420	16	0.056947	0.088915	0.29445	0.806722	7484	17	0.056947
HK1_P2	41	0.045251	0.29865	1	5421	16	-0.25	0.86564	0.98434	1	19987	13	-0.25
CDC42SE1_P1P2	41	0.045256	0.29867	1	5422	13	0.038191	0.065729	0.23539	0.758611	6364	16	0.038191
TTLL13_P1P2	41	0.045264	0.29871	1	5423	14	0.33235	0.42864	0.78671	1	15911	16	0.33235
AARSD1_P1	41	0.045278	0.29876	1	5424	13	0.20224	0.17224	0.46817	0.917015	10467	17	0.20224
PRR21_ENST00000408934.1	41	0.045284	0.29878	1	5425	18	-0.26194	0.53799	0.86314	1	17357	15	-0.26194
LOC729574_NM_001282321_101	41	0.045292	0.29879	1	5426	15	0.24796	0.17006	0.46407	0.916222	10389	13	0.24796
MS4A4E_P1P2	41	0.045307	0.29881	1	5427	14	0.10138	0.36612	0.72747	1	14894	16	0.10138
VNN2_P2	41	0.045322	0.29886	1	5428	11	0.50504	0.11814	0.36155	0.854929	8668	17	0.50504
KRTAP9-1_ENST00000377723.3	41	0.045336	0.29889	1	5429	11	0.22491	0.0725	0.25266	0.772228	6709	18	0.22491
HMBS_P1	41	0.045337	0.29889	1	5430	14	-0.26293	0.40931	0.77047	1	15603	14	-0.26293
TTC6_P1	41	0.045341	0.29893	1	5431	12	0.23979	0.093535	0.30504	0.812333	7702	17	0.23979
CRTC2_P1P2	41	0.045358	0.29899	1	5432	16	-0.18196	0.096906	0.31419	0.821763	7842	11	-0.18196
CNKSR2_P1P2	41	0.045376	0.2991	1	5433	14	-0.11121	0.60367	0.89819	1	18075	12	-0.11121
MYO5C_P1P2	41	0.045381	0.29911	1	5434	16	-0.21426	0.9146	0.9921	1	20200	9	-0.21426
CNPY2_P1P2	41	0.045388	0.29912	1	5435	16	0.32912	0.29387	0.64811	0.983136	13516	15	0.32912
MNX1_P1P2	41	0.045409	0.29919	1	5436	11	0.47052	0.013947	0.063447	0.4437	2933	20	0.47052
SVIL_P1	41	0.045434	0.29928	1	5437	17	-0.10222	0.0085856	0.042087	0.367426	2348	16	-0.10222
ENDOU_P1P2	41	0.045461	0.29933	1	5438	14	-0.070635	0.0089231	0.044196	0.379606	2388	10	-0.070635
DCN_P1	41	0.045466	0.29941	1	5439	17	-0.28568	0.64157	0.9161	1	18447	12	-0.28568
NKX6-2_P1P2	41	0.045481	0.29946	1	5440	10	0.30211	0.074254	0.25856	0.778363	6808	19	0.30211
PLAC8_P1P2	41	0.045481	0.29946	1	5441	14	0.034581	0.081671	0.27831	0.797271	7152	15	0.034581
FNDC9_P1P2	41	0.045488	0.29948	1	5442	15	-0.027152	0.044114	0.17293	0.685005	5176	11	-0.027152
SH3GLB1_P1P2	41	0.045489	0.29948	1	5443	15	0.21007	0.18333	0.48979	0.932522	10774	16	0.21007
COG1_P1P2	41	0.045501	0.2995	1	5444	11	0.63465	0.0069616	0.035854	0.343645	2140	21	0.63465
PTGES_P1P2	41	0.045519	0.29956	1	5445	17	-0.17577	0.056246	0.21032	0.736285	5858	15	-0.17577
OR10G8_ENST00000431524.1	41	0.045531	0.29963	1	5446	17	-0.23079	0.26452	0.61085	0.971024	12900	16	-0.23079
SCUBE1_P1P2	41	0.045533	0.29965	1	5447	15	0.19998	0.49987	0.8387	1	16870	16	0.19998
PATE4_P1P2	41	0.045535	0.29965	1	5448	16	-0.19169	0.07814	0.26755	0.783632	7002	19	-0.19169
GAS2_ENST00000433790.1	41	0.045558	0.29973	1	5449	14	0.25477	0.021559	0.096171	0.554248	3559	17	0.25477
C7orf43_P1P2	41	0.04556	0.29973	1	5450	15	-0.30055	0.19692	0.51345	0.944035	11154	13	-0.30055
PCDHB5_P1P2	41	0.045575	0.29979	1	5451	13	0.14628	0.2752	0.62482	0.976325	13124	17	0.14628
PCDH10_P1	41	0.045636	0.2999	1	5452	8	0.10422	0.30034	0.6566	0.986539	13646	12	0.10422
TRIM66_P1P2	41	0.045637	0.29991	1	5453	17	-0.33399	0.95033	0.99636	1	20324	10	-0.33399
NUFIP2_P1P2	41	0.045674	0.30007	1	5454	18	-0.26443	0.75587	0.95776	1	19343	13	-0.26443
ANGPTL1_P1P2	41	0.045691	0.3001	1	5455	17	0.0075516	0.40043	0.76145	1	15464	12	0.0075516
PDHA2_P1P2	41	0.045717	0.30022	1	5456	16	-0.20495	0.66964	0.92821	1	18699	5	-0.20495
DUSP2_P1P2	41	0.045717	0.30022	1	5457	15	0.17354	0.13279	0.39202	0.873306	9204	17	0.17354
PACSIN3_P1P2	41	0.045736	0.30071	1	5458	18	0.072388	0.73151	0.95029	1	19175	13	0.072388
RFTN2_P1P2	41	0.04575	0.30076	1	5459	13	0.39693	0.18394	0.49071	0.932983	10788	19	0.39693
OR1J2_ENST00000335302.5	41	0.045755	0.3008	1	5460	14	0.3566	0.20109	0.52028	0.945277	11283	18	0.3566
CAMSAP3_P1P2	41	0.045756	0.3008	1	5461	13	-0.035009	0.27501	0.62466	0.976325	13120	13	-0.035009
SPDYA_P2	41	0.04577	0.30081	1	5462	13	0.052107	0.69639	0.93913	1	18950	14	0.052107
TASP1_P1P2	41	0.045772	0.30081	1	5463	18	-0.37571	0.88224	0.98735	1	20064	7	-0.37571
CHORDC1_P1P2	41	0.045772	0.30081	1	5464	17	-0.26477	0.20178	0.52114	0.945277	11305	10	-0.26477
NSUN2_P1P2	41	0.045774	0.30082	1	5465	18	-0.33291	0.105	0.333	0.836713	8163	16	-0.33291
ENST00000366938.2	41	0.045778	0.30083	1	5466	16	0	0.47647	0.82299	1	16587	12	0
ENST00000487276.1	41	0.045778	0.30083	1	5467	16	0	0.47647	0.82299	1	16586	12	0
ESRRG_ENST00000361395.2	41	0.045778	0.30083	1	5468	16	0	0.47647	0.82299	1	16588	12	0
CDC42EP1_P1P2	41	0.045798	0.3009	1	5469	12	0.10576	0.66711	0.92704	1	18675	14	0.10576
UCK1_P1P2	41	0.045832	0.30103	1	5470	15	-0.13331	0.16229	0.44972	0.907814	10160	16	-0.13331
MYC_P1P2	41	0.045832	0.30104	1	5471	18	-0.27802	0.58752	0.89093	1	17927	8	-0.27802
CDC42BPA_P1P2	41	0.045855	0.3011	1	5472	17	-0.3404	0.73976	0.95288	1	19230	13	-0.3404
C11orf42_P1P2	41	0.045874	0.30115	1	5473	18	-0.34829	0.11512	0.35489	0.849679	8567	13	-0.34829
HFE2_P1P2	41	0.045889	0.30126	1	5474	16	-0.081534	0.73704	0.95198	1	19211	14	-0.081534
ZNF468_P1P2	41	0.045903	0.3013	1	5475	16	-0.26676	0.53765	0.86302	1	17347	12	-0.26676
ZNF267_P1	41	0.045934	0.30147	1	5476	15	-0.19958	0.34551	0.70711	0.997905	14534	14	-0.19958
SLC10A3_P1P2	41	0.045936	0.30149	1	5477	17	0.25296	0.45246	0.80661	1	16262	16	0.25296
TMEM243_P1P2	41	0.045942	0.30149	1	5478	14	-0.059571	0.40247	0.76332	1	15505	16	-0.059571
PSENEN_P1P2	41	0.045948	0.30151	1	5479	8	0.64849	0.013114	0.060558	0.435368	2853	22	0.64849
WIF1_P1P2	41	0.045956	0.30156	1	5480	13	-0.026805	0.74404	0.95415	1	19264	13	-0.026805
TMEM69_P1P2	41	0.045997	0.30167	1	5481	14	0.11479	0.17499	0.47463	0.923428	10540	16	0.11479
HOXA7_P1P2	41	0.046024	0.30171	1	5482	14	0.38127	0.15978	0.44603	0.907808	10077	16	0.38127
GPAA1_P1P2	41	0.04607	0.30191	1	5483	12	0.27004	0.23707	0.57564	0.962439	12263	15	0.27004
C5orf38_P1P2	41	0.046076	0.30193	1	5484	9	0.13681	0.18707	0.49706	0.937812	10867	14	0.13681
CDC42EP2_P1P2	41	0.046078	0.30193	1	5485	15	0.15277	0.25998	0.60577	0.96948	12808	14	0.15277
SLC12A5_P1	41	0.046081	0.30195	1	5486	9	0.42312	0.010331	0.05032	0.402099	2562	20	0.42312
RPS17_ENST00000330339.7	41	0.046083	0.30196	1	5487	10	0.32663	0.0043168	0.0225	0.261029	1768	16	0.32663
STK24_P1P2	41	0.046107	0.30204	1	5488	12	0.31755	0.42578	0.78431	1	15865	16	0.31755
C19orf57_P1P2	41	0.046126	0.30211	1	5489	12	0.020515	0.41667	0.77665	1	15735	15	0.020515
CDR2L_P1P2	41	0.046127	0.30211	1	5490	9	0.33755	0.0037605	0.02026	0.249086	1666	14	0.33755
IL11_P1P2	41	0.046131	0.30212	1	5491	18	0.027543	0.19671	0.51308	0.944022	11147	15	0.027543
PNISR_P2	41	0.046163	0.30222	1	5492	17	0.11164	0.59396	0.89367	1	17985	15	0.11164
SLC35B2_P1P2	41	0.04617	0.30224	1	5493	15	0.20929	0.12934	0.38498	0.870019	9076	15	0.20929
LOC401052_P1P2	41	0.046195	0.30242	1	5494	15	0.19306	0.089041	0.29476	0.806769	7490	14	0.19306
ZER1_P1P2	41	0.046198	0.30242	1	5495	18	0.40856	0.1198	0.36494	0.857467	8728	18	0.40856
IL1RAP_P1P2	41	0.046235	0.30253	1	5496	15	-0.17416	0.65765	0.92318	1	18598	15	-0.17416
ADH1C_P1P2	41	0.046238	0.30254	1	5497	17	-0.34952	0.0097579	0.047202	0.388465	2492	11	-0.34952
THNSL2_P1P2	41	0.04624	0.30256	1	5498	11	1.0008	0.0020235	0.010904	0.164455	1360	23	1.0008
VSTM2L_P1P2	41	0.046246	0.30256	1	5499	14	0.15588	0.0076482	0.038442	0.355078	2220	19	0.15588
DYDC2_P1P2	41	0.046265	0.30308	1	5500	14	0.16495	0.20187	0.52127	0.945277	11309	15	0.16495
TAF7L_P1P2	41	0.046273	0.30308	1	5501	15	-0.068579	0.49823	0.83771	1	16848	14	-0.068579
NEFH_P1P2	41	0.046274	0.30308	1	5502	12	0.42819	0.15739	0.44218	0.905227	10019	18	0.42819
TMEM192_P1P2	41	0.046307	0.30317	1	5503	17	-0.19562	0.18905	0.50018	0.939603	10917	11	-0.19562
UGT2A3_P1P2	41	0.046324	0.3033	1	5504	17	-0.41369	0.14402	0.41494	0.887234	9591	12	-0.41369
HDAC1_P1P2	41	0.04633	0.30333	1	5505	17	-0.07873	0.23847	0.57739	0.962439	12300	15	-0.07873
OTOP2_P1P2	41	0.046381	0.30348	1	5506	17	-0.2383	0.32176	0.68206	0.991121	14114	15	-0.2383
OR5K2_ENST00000427338.1	41	0.046381	0.30348	1	5507	18	-0.24366	0.34358	0.70536	0.997682	14491	11	-0.24366
SERTAD2_P1P2	41	0.046386	0.30349	1	5508	13	0.18925	0.24915	0.59114	0.963891	12571	16	0.18925
SHF_P1	41	0.046389	0.30352	1	5509	17	-0.2829	0.83493	0.97817	1	19825	11	-0.2829
ARHGAP42_P1P2	41	0.046393	0.30354	1	5510	14	0.44563	0.14619	0.41978	0.891395	9657	17	0.44563
RPS6KA5_P1P2	41	0.046403	0.30356	1	5511	18	0.081148	0.16805	0.46064	0.914574	10326	14	0.081148
OPCML_ENST00000331898.7	41	0.04641	0.30361	1	5512	15	-0.097531	0.74633	0.95485	1	19281	11	-0.097531
KRTAP9-6_ENST00000391355.1	41	0.046412	0.30361	1	5513	17	-0.36952	0.60528	0.89905	1	18095	15	-0.36952
MINK1_P1P2	41	0.046465	0.3038	1	5514	10	0.68273	0.036116	0.14534	0.647441	4604	21	0.68273
C9orf170_P1P2	41	0.046473	0.30384	1	5515	17	-0.28703	0.57674	0.88576	1	17818	14	-0.28703
PDIA5_P1P2	41	0.046485	0.30386	1	5516	15	0.10053	0.56207	0.87738	1	17635	11	0.10053
PVRL4_P1P2	41	0.046502	0.30388	1	5517	13	0.31929	0.15495	0.4371	0.90222	9937	17	0.31929
UBE3A_P1P2	41	0.046536	0.30399	1	5518	14	-0.29949	0.34533	0.70686	0.997682	14532	11	-0.29949
MKNK1_P1	41	0.046549	0.30402	1	5519	13	0.31753	0.10586	0.33567	0.838849	8205	18	0.31753
GTF3C5_P1P2	41	0.046557	0.30453	1	5520	16	0.011405	0.25819	0.60349	0.96948	12766	14	0.011405
FKBP14_P1P2	41	0.046564	0.30458	1	5521	17	-0.059137	0.20565	0.5282	0.948102	11418	17	-0.059137
SPATA4_P1P2	41	0.046603	0.30471	1	5522	16	-0.45289	0.5912	0.89261	1	17961	11	-0.45289
FAM47E_P1P2	41	0.046611	0.30473	1	5523	14	0.093498	0.20765	0.53146	0.948102	11470	17	0.093498
S100G_P1P2	41	0.046619	0.30475	1	5524	16	-0.20295	0.6028	0.8978	1	18068	12	-0.20295
SLC25A19_P1P2	41	0.046635	0.3048	1	5525	16	0.34429	0.067605	0.24016	0.762084	6458	19	0.34429
CCDC22_P1P2	41	0.046638	0.30481	1	5526	15	-0.12809	0.15252	0.43218	0.899517	9851	18	-0.12809
EPB41_P1	41	0.04665	0.30487	1	5527	17	-0.49476	0.19697	0.51353	0.944035	11156	14	-0.49476
APLF_P1P2	41	0.046662	0.30491	1	5528	14	0.27736	0.15563	0.43879	0.903607	9960	16	0.27736
C19orf67_P1P2	41	0.046681	0.30498	1	5529	16	0.21482	0.087205	0.29087	0.805641	7402	18	0.21482
C6orf1_P1P2	41	0.046705	0.30506	1	5530	18	-0.37583	0.38562	0.74734	1	15239	11	-0.37583
SNAP47_P1	41	0.046722	0.30508	1	5531	17	-0.36504	0.064002	0.23088	0.755149	6270	13	-0.36504
EXOSC1_P1P2	41	0.046723	0.3051	1	5532	18	-0.24977	0.0025181	0.014002	0.196842	1459	17	-0.24977
ADAD1_P1P2	41	0.046732	0.30518	1	5533	17	-0.21344	0.13822	0.40233	0.878871	9389	14	-0.21344
GABRG2_P1P2	41	0.046734	0.30518	1	5534	16	-0.1157	0.0072346	0.03691	0.347783	2176	14	-0.1157
BHLHE40_P1P2	41	0.046753	0.30532	1	5535	8	0.78559	0.015019	0.069351	0.468781	3032	22	0.78559
RAB15_P1P2	41	0.046757	0.30534	1	5536	13	0.2315	0.22935	0.5658	0.961307	12066	17	0.2315
PLD5_P1P2	41	0.046778	0.30541	1	5537	16	-0.2197	0.247	0.58833	0.963218	12528	12	-0.2197
GJC2_P1P2	41	0.046801	0.3055	1	5538	12	0.33337	0.00096766	0.004868	0.092109	1084	15	0.33337
TTN_P2	41	0.046842	0.30569	1	5539	11	0.61093	0.078985	0.27011	0.786941	7037	21	0.61093
NAIP_ENST00000517649.1	41	0.046862	0.30576	1	5540	12	0.19296	0.034438	0.1408	0.642732	4492	17	0.19296
NXPH4_P1	41	0.046894	0.30592	1	5541	15	-0.020632	0.45535	0.80872	1	16298	16	-0.020632
DHRS7_P1P2	41	0.046907	0.30593	1	5542	9	0.31359	0.24872	0.59029	0.96385	12559	15	0.31359
CETN2_P1	41	0.046917	0.30599	1	5543	16	-0.14083	0.19348	0.50793	0.943263	11044	14	-0.14083
ABCD3_P1P2	41	0.04696	0.30615	1	5544	17	0.25516	0.51222	0.84687	1	17039	13	0.25516
TUBB6_P1P2	41	0.04696	0.30615	1	5545	14	0.19818	0.056154	0.21009	0.735963	5855	14	0.19818
TCEAL7_P1P2	41	0.046981	0.30619	1	5546	16	-0.26928	0.069426	0.24462	0.765108	6556	15	-0.26928
C11orf45_P2	41	0.047037	0.3063	1	5547	12	0.067015	0.50817	0.84402	1	16984	13	0.067015
RHOA_P1P2	41	0.047039	0.3063	1	5548	17	-0.042957	0.095916	0.31184	0.819286	7803	14	-0.042957
B9D1_P1P2	41	0.047054	0.3064	1	5549	17	0.070644	0.51764	0.85041	1	17094	15	0.070644
MTX3_P1P2	41	0.047067	0.30648	1	5550	17	-0.30812	0.52648	0.85593	1	17199	11	-0.30812
ATL2_P1P2	41	0.047079	0.30651	1	5551	14	0.16225	0.069551	0.24493	0.765153	6563	14	0.16225
BRD1_P1P2	41	0.047097	0.30657	1	5552	16	-0.090132	0.27894	0.62916	0.976642	13208	17	-0.090132
TPT1_P1P2	41	0.047119	0.3067	1	5553	12	0.48098	0.011911	0.056184	0.422272	2729	19	0.48098
TMEM205_P1P2	41	0.047123	0.30672	1	5554	14	0.24565	0.19867	0.51641	0.944666	11210	15	0.24565
C11orf40_ENST00000307616.1	41	0.047152	0.30682	1	5555	12	0.14404	0.39813	0.75925	1	15428	12	0.14404
SEC16A_P1P2	41	0.047155	0.30684	1	5556	15	-0.19467	0.79117	0.96815	1	19579	11	-0.19467
PLK3_P1P2	41	0.04717	0.30694	1	5557	14	0.40233	0.043373	0.171	0.683866	5128	16	0.40233
NLGN1_ENST00000401917.3	41	0.047173	0.30694	1	5558	18	-0.19545	0.23912	0.57823	0.962439	12315	11	-0.19545
TUBAL3_P1P2	41	0.047191	0.30696	1	5559	15	0.048639	0.46735	0.81674	1	16460	15	0.048639
UGT1A3_P1P2	41	0.047199	0.30698	1	5560	10	0.22053	0.23283	0.57088	0.962008	12158	15	0.22053
SIRPB2_P1P2	41	0.047203	0.30699	1	5561	18	-0.18614	0.18055	0.4854	0.930316	10701	13	-0.18614
AKTIP_P1P2	41	0.047215	0.30706	1	5562	17	0.085266	0.52857	0.85729	1	17226	10	0.085266
SEMA4G_P1P2	41	0.047225	0.30715	1	5563	14	-0.16369	0.59174	0.89279	1	17965	14	-0.16369
DEFB134_P1P2	41	0.047241	0.30723	1	5564	8	0.035435	0.089097	0.29482	0.806769	7495	17	0.035435
DDX51_P1P2	41	0.047252	0.30734	1	5565	11	0.18536	0.014848	0.068585	0.467044	3012	15	0.18536
PTPN7_P1P2	41	0.047264	0.30737	1	5566	16	0.17164	0.37985	0.74153	1	15142	16	0.17164
FIGNL2_P1P2	41	0.04727	0.3074	1	5567	13	0.1786	0.54009	0.86445	1	17378	14	0.1786
VSIG4_P1P2	41	0.047274	0.30742	1	5568	11	0.22186	0.22448	0.55857	0.957676	11962	15	0.22186
ITPR3_P1P2	41	0.047289	0.30751	1	5569	11	0.08678	0.57926	0.88699	1	17845	14	0.08678
GINS3_P1P2	41	0.047333	0.30781	1	5570	11	0.44292	0.60187	0.8973	1	18055	14	0.44292
CTRC_P2	41	0.047338	0.30781	1	5571	12	0.31396	0.31427	0.67232	0.989134	13939	17	0.31396
SAMD15_P1P2	41	0.047385	0.30835	1	5572	14	-0.068312	0.19173	0.50505	0.941742	11000	10	-0.068312
GORASP2_P1P2	41	0.047413	0.30847	1	5573	15	0.48684	0.093128	0.3043	0.811704	7688	20	0.48684
SLC7A13_P1P2	41	0.047432	0.30856	1	5574	15	0.15137	0.42034	0.77954	1	15789	13	0.15137
RAB22A_P1P2	41	0.047477	0.30866	1	5575	18	0.10186	0.1755	0.47578	0.924125	10559	17	0.10186
AKIRIN1_P1P2	41	0.047488	0.30869	1	5576	15	0.23234	0.011873	0.056064	0.422146	2724	17	0.23234
LRRC47_P1	41	0.047505	0.30876	1	5577	17	-0.23713	0.38504	0.74683	1	15228	12	-0.23713
CTSF_P1P2	41	0.047507	0.30877	1	5578	17	-0.058078	0.68322	0.93371	1	18836	13	-0.058078
CIZ1_P1P2	41	0.047511	0.30877	1	5579	16	-0.11945	0.8005	0.97062	1	19637	13	-0.11945
HIC2_P2	41	0.047512	0.30878	1	5580	6	0.82356	0.00098357	0.0049645	0.093424	1089	26	0.82356
ZFYVE27_P1P2	41	0.047519	0.30879	1	5581	17	-0.027152	0.062387	0.22672	0.752596	6179	13	-0.027152
AQP3_P1	41	0.047521	0.3088	1	5582	14	0.24592	0.091861	0.30064	0.807685	7632	18	0.24592
CHST2_P1P2	41	0.047522	0.3088	1	5583	17	-0.38219	0.50512	0.84187	1	16941	14	-0.38219
CARD10_P1P2	41	0.047526	0.3088	1	5584	16	-0.2911	0.36333	0.72496	1	14843	13	-0.2911
CD2_P1P2	41	0.047536	0.30882	1	5585	11	0.0085519	0.55198	0.87146	1	17503	14	0.0085519
VASH1_P1P2	41	0.047556	0.30893	1	5586	13	0.10222	0.11736	0.35975	0.85394	8641	18	0.10222
IMPDH2_P1P2	41	0.047601	0.309	1	5587	16	-0.31916	0.64806	0.91916	1	18503	13	-0.31916
ADH7_P1P2	41	0.047669	0.30925	1	5588	13	-0.059979	0.38794	0.74956	1	15273	17	-0.059979
SULT1C4_P1P2	41	0.047669	0.30925	1	5589	13	0.059573	0.64779	0.91903	1	18500	13	0.059573
PURA_P1	41	0.047669	0.30926	1	5590	14	0.057859	0.21756	0.54703	0.953364	11769	15	0.057859
FEZ1_P1P2	41	0.04768	0.30931	1	5591	16	-0.1632	0.64658	0.91842	1	18489	11	-0.1632
KRTAP25-1_ENST00000416044.1	41	0.047686	0.30937	1	5592	8	0.87688	0.0088476	0.043948	0.379217	2376	23	0.87688
ZNF474_P1P2	41	0.047714	0.30942	1	5593	18	-0.33602	0.41981	0.77917	1	15781	13	-0.33602
AGRN_P1P2	41	0.04772	0.30944	1	5594	16	-0.088202	0.91463	0.9921	1	20201	7	-0.088202
AURKB_P1P2	41	0.047751	0.30957	1	5595	16	-0.13541	0.23783	0.57655	0.962439	12284	14	-0.13541
ZFP42_P2	41	0.04778	0.30973	1	5596	12	0.37804	0.40138	0.76246	1	15483	16	0.37804
CCAR1_P1P2	41	0.047795	0.30982	1	5597	15	-0.27157	0.084891	0.28536	0.800529	7311	12	-0.27157
AKR1C2_P1	41	0.047803	0.30989	1	5598	13	0.18488	0.15616	0.44	0.90462	9975	17	0.18488
OR2G6_ENST00000343414.4	41	0.047804	0.30989	1	5599	15	-0.067862	0.015986	0.073201	0.48107	3121	13	-0.067862
LOC100287534_NM_001258383	41	0.047817	0.30995	1	5600	17	-0.10867	0.060433	0.22183	0.74903	6070	16	-0.10867
ATP2C1_P1P2	41	0.047824	0.30996	1	5601	13	0.23389	0.090842	0.29848	0.807517	7577	16	0.23389
ALDH2_P1P2	41	0.047835	0.30999	1	5602	14	0.064255	0.23555	0.57366	0.962008	12227	17	0.064255
LPAR2_P1P2	41	0.04784	0.31	1	5603	14	0.18883	0.32643	0.68807	0.993665	14201	15	0.18883
EFHC2_P1P2	41	0.047869	0.31011	1	5604	12	0.11005	0.38486	0.74669	1	15222	15	0.11005
STC2_P1P2	41	0.047878	0.31026	1	5605	14	0.17829	0.1284	0.3828	0.868343	9036	17	0.17829
ASB14_P1P2	41	0.04793	0.31051	1	5606	14	-0.13499	0.47118	0.81932	1	16515	14	-0.13499
HMGCL_P1P2	41	0.04793	0.31051	1	5607	15	-0.045209	0.0043805	0.022826	0.26284	1778	14	-0.045209
TTBK2_P1P2	41	0.047941	0.31059	1	5608	16	-0.31377	0.52747	0.85666	1	17214	10	-0.31377
KLRC4-KLRK1_P1P2	41	0.047958	0.3107	1	5609	16	-0.22791	0.022681	0.10029	0.56187	3661	14	-0.22791
CALHM1_P1P2	41	0.047995	0.31084	1	5610	16	-0.24932	0.30445	0.66061	0.986539	13728	14	-0.24932
SH3GL1_P1P2	41	0.047999	0.31086	1	5611	15	-0.13799	0.83583	0.97836	1	19832	11	-0.13799
PEX5_P1P2	41	0.048	0.31087	1	5612	12	0.66999	0.0033059	0.01848	0.236159	1605	21	0.66999
RNF152_P2	41	0.048011	0.31089	1	5613	16	0.74248	0.024185	0.10482	0.568002	3785	21	0.74248
ENST00000535358.1	41	0.048026	0.31093	1	5614	14	0	0.78753	0.96712	1	19556	13	0
C1orf228_ENST00000458657.2	41	0.048026	0.31093	1	5615	14	0	0.78753	0.96712	1	19555	13	0
PKIG_P1P2	41	0.048033	0.31094	1	5616	16	-0.20938	0.6946	0.9384	1	18941	14	-0.20938
TRIM26_P1P2	41	0.04805	0.311	1	5617	11	0.34449	0.059003	0.21798	0.744439	6005	16	0.34449
PECR_P1P2	41	0.048053	0.311	1	5618	18	-0.2413	0.88556	0.98792	1	20080	10	-0.2413
TANC1_P1P2	41	0.048065	0.31102	1	5619	16	0.075794	0.71606	0.94558	1	19072	13	0.075794
GPR146_P1	41	0.048066	0.31102	1	5620	18	-0.47568	0.41622	0.77628	1	15731	12	-0.47568
C12orf40_P1P2	41	0.048072	0.31103	1	5621	16	0.062174	0.035626	0.14417	0.645974	4574	15	0.062174
S100A11_P1P2	41	0.04808	0.31107	1	5622	12	0.25279	0.13505	0.39597	0.875777	9272	19	0.25279
ZBTB20_P1	41	0.048102	0.31116	1	5623	15	0.095544	0.028802	0.1225	0.610723	4114	17	0.095544
ACOX3_P1	41	0.048144	0.31127	1	5624	15	0.056233	0.72084	0.94705	1	19101	13	0.056233
TMEM184C_P1P2	41	0.048151	0.3113	1	5625	17	0.15752	0.0065228	0.032342	0.318312	2084	19	0.15752
TM4SF20_P1P2	41	0.048152	0.31134	1	5626	11	0.50097	0.030077	0.12616	0.618536	4183	18	0.50097
AGO4_P1P2	41	0.048161	0.31136	1	5627	17	-0.40147	0.068563	0.24243	0.76413	6506	17	-0.40147
TAAR9_ENST00000434551.1	41	0.048165	0.31137	1	5628	18	-0.1607	0.26813	0.61531	0.971595	12989	14	-0.1607
ENST00000397100.2	41	0.04821	0.31146	1	5629	15	0	0.33095	0.69246	0.994268	14284	16	0
ENST00000397098.3	41	0.04821	0.31146	1	5630	15	0	0.33095	0.69246	0.994268	14283	16	0
C7orf50_ENST00000357429.6	41	0.04821	0.31146	1	5631	15	0	0.33095	0.69246	0.994268	14285	16	0
IL8_P1	41	0.048228	0.31151	1	5632	13	0.059115	0.49605	0.8363	1	16816	16	0.059115
POLR3G_P1P2	41	0.04825	0.31163	1	5633	15	-0.056874	0.76427	0.96021	1	19408	10	-0.056874
KLHL1_P1P2	41	0.048264	0.31168	1	5634	18	0.21827	0.41323	0.77373	1	15677	16	0.21827
DLX5_P1P2	41	0.048265	0.31168	1	5635	15	-0.013162	0.5676	0.8808	1	17701	13	-0.013162
LENG9_P1P2	41	0.04827	0.31174	1	5636	13	-0.094914	0.084032	0.28362	0.799194	7279	10	-0.094914
GRIA2_P1P2	41	0.048301	0.31182	1	5637	14	0.21869	0.57242	0.88336	1	17763	13	0.21869
RPL26L1_P1P2	41	0.048323	0.31191	1	5638	11	0.015823	0.55336	0.87219	1	17514	13	0.015823
PARVB_P1P2	41	0.048323	0.31191	1	5639	10	0.43254	0.13804	0.40206	0.878792	9381	19	0.43254
NAT8_P1P2	41	0.048345	0.31205	1	5640	16	0.094046	0.023295	0.10203	0.563929	3708	15	0.094046
ARRDC3_P1P2	41	0.04835	0.31205	1	5641	13	-0.023332	0.20667	0.52977	0.948102	11449	18	-0.023332
WDFY4_P1P2	41	0.048353	0.31205	1	5642	12	0.52153	0.13657	0.39863	0.876657	9326	19	0.52153
VASP_P1P2	41	0.048362	0.3121	1	5643	17	-0.25011	0.56434	0.87889	1	17666	12	-0.25011
C17orf78_P1P2	41	0.048414	0.31236	1	5644	16	0.093012	0.046034	0.17848	0.692572	5280	13	0.093012
NTPCR_P1P2	41	0.04842	0.3124	1	5645	16	0.046737	0.056633	0.21129	0.737066	5877	13	0.046737
HGD_P1P2	41	0.048425	0.31243	1	5646	12	0.32845	0.10414	0.33088	0.835565	8119	15	0.32845
CLEC19A_P1P2	41	0.048427	0.31243	1	5647	14	0.28768	0.18062	0.48546	0.930316	10703	18	0.28768
DBP_P1P2	41	0.04844	0.31253	1	5648	14	0.47863	0.019999	0.090028	0.536326	3443	20	0.47863
MBLAC2_P1P2	41	0.048449	0.31255	1	5649	9	0.27073	0.2495	0.59147	0.963891	12585	15	0.27073
KIAA0895L_P1P2	41	0.048467	0.31268	1	5650	17	-0.20754	0.84113	0.97949	1	19865	9	-0.20754
SCG2_P1P2	41	0.048478	0.31268	1	5651	18	0.014919	0.38824	0.74984	1	15281	14	0.014919
NARR_P1P2	41	0.048511	0.31281	1	5652	14	0.34413	0.0092015	0.04515	0.381319	2428	18	0.34413
RAB25_P1P2	41	0.048531	0.31287	1	5653	13	-0.11293	0.19017	0.5023	0.940312	10947	16	-0.11293
ITFG3_P1	41	0.048535	0.31288	1	5654	16	0.029997	0.60968	0.90117	1	18146	13	0.029997
HTR3D_ENST00000382489.3	41	0.048539	0.31291	1	5655	12	0.30457	0.051595	0.19521	0.711807	5625	17	0.30457
PPIG_P1P2	41	0.04857	0.31309	1	5656	13	0.51738	0.2684	0.61554	0.971718	12992	15	0.51738
C19orf77_P1P2	41	0.048582	0.31312	1	5657	13	0.29167	0.019272	0.087125	0.529311	3373	17	0.29167
C17orf70_P1P2	41	0.048602	0.31328	1	5658	16	-0.25823	0.46473	0.81513	1	16428	16	-0.25823
ZNF256_P1P2	41	0.048627	0.31332	1	5659	15	0.282	0.17604	0.47764	0.926943	10568	19	0.282
EPHA7_P1P2	41	0.048671	0.31348	1	5660	12	0.34067	0.13909	0.40407	0.879357	9425	18	0.34067
H1FOO_P1P2	41	0.048675	0.31349	1	5661	17	-0.33526	0.59671	0.89486	1	18008	10	-0.33526
TTC37_P1P2	41	0.048689	0.31361	1	5662	13	0.036775	0.28141	0.6326	0.978314	13258	12	0.036775
TNFRSF18_P1P2	41	0.0487	0.31367	1	5663	18	-0.19169	0.027115	0.11578	0.59415	3997	15	-0.19169
IFITM10_P1	41	0.048714	0.31372	1	5664	17	-0.21375	0.095586	0.3111	0.819019	7784	18	-0.21375
TRIM36_P1	41	0.048716	0.31373	1	5665	15	0.14227	0.22684	0.56231	0.959831	12015	16	0.14227
ATP8B4_P1P2	41	0.048738	0.31385	1	5666	14	0.028136	0.0088819	0.044039	0.379217	2381	15	0.028136
OR51E2_P1P2	41	0.048761	0.31392	1	5667	8	0.61007	0.036772	0.14815	0.653016	4649	22	0.61007
ENHO_P1P2	41	0.048764	0.31393	1	5668	12	0.5477	0.027559	0.11857	0.604189	4021	19	0.5477
TIPIN_P1P2	41	0.048774	0.31395	1	5669	15	0.076103	0.55717	0.87441	1	17571	16	0.076103
EIF2AK2_P1P2	41	0.048797	0.31406	1	5670	11	0.29564	0.23438	0.57272	0.962008	12200	18	0.29564
WLS_P1P2	41	0.048811	0.3141	1	5671	17	-0.22932	0.21457	0.54233	0.951371	11690	14	-0.22932
KCNA4_P1P2	41	0.048832	0.31415	1	5672	13	-0.065934	0.44856	0.8037	1	16205	16	-0.065934
GON4L_P1	41	0.048843	0.31418	1	5673	14	0.23093	0.014903	0.068779	0.467125	3020	17	0.23093
TTLL5_P1P2	41	0.048844	0.31418	1	5674	15	-0.084098	0.37962	0.74125	1	15137	11	-0.084098
ZNF627_P1P2	41	0.048852	0.31421	1	5675	16	-0.033793	0.087596	0.29188	0.805923	7424	12	-0.033793
EXOC6_P1P2	41	0.048862	0.31422	1	5676	16	-0.06749	0.19397	0.50862	0.943263	11057	12	-0.06749
SCGB2A2_P1P2	41	0.048882	0.31425	1	5677	16	0.087832	0.024004	0.1042	0.566141	3774	15	0.087832
CDK5R1_P1P2	41	0.048891	0.31425	1	5678	14	0.11286	0.13183	0.39036	0.872382	9174	13	0.11286
TFF2_P1P2	41	0.048893	0.31426	1	5679	15	0.25148	0.035357	0.14328	0.644457	4559	18	0.25148
SRA1_P1P2	41	0.048927	0.31434	1	5680	13	0.24587	0.0016494	0.0092389	0.148047	1280	17	0.24587
RNF10_P1P2	41	0.048928	0.31434	1	5681	17	-0.11521	0.16426	0.45304	0.909236	10219	13	-0.11521
RAD54L_P1P2	41	0.048931	0.31435	1	5682	14	0.042877	0.22581	0.56098	0.959299	11994	17	0.042877
FDCSP_P1P2	41	0.048932	0.31436	1	5683	13	0.13669	0.19137	0.5043	0.941452	10987	16	0.13669
MLF1IP_P1P2	41	0.048939	0.31439	1	5684	8	0.37302	0.053485	0.20152	0.72263	5718	20	0.37302
MTNR1B_P1P2	41	0.048939	0.31441	1	5685	18	-0.33735	0.53503	0.86142	1	17313	14	-0.33735
CYB561_P1P2	41	0.048954	0.31444	1	5686	16	-0.039347	0.12164	0.36937	0.860444	8805	15	-0.039347
CYTH2_P1P2	41	0.04897	0.31446	1	5687	16	0.45342	0.12453	0.37502	0.863582	8906	19	0.45342
TLR1_P1P2	41	0.048974	0.31446	1	5688	9	0.46896	0.051064	0.1932	0.708997	5589	19	0.46896
SOX1_P1P2	41	0.049003	0.31457	1	5689	13	-0.085004	0.26494	0.61157	0.971425	12912	12	-0.085004
GALNT9_P1P2	41	0.049069	0.31479	1	5690	10	0.16422	0.56731	0.88067	1	17697	16	0.16422
HS3ST3B1_P1P2	41	0.049074	0.31481	1	5691	18	-0.40157	0.4246	0.78345	1	15853	10	-0.40157
WFDC10B_P1P2	41	0.049089	0.31488	1	5692	17	-0.30815	0.13159	0.38993	0.872382	9156	11	-0.30815
CPED1_P1P2	41	0.049092	0.3149	1	5693	10	0.17229	0.28413	0.63632	0.98034	13311	14	0.17229
JAG1_P1P2	41	0.049093	0.3149	1	5694	15	0.22711	0.55627	0.87385	1	17556	14	0.22711
MCM4_P1P2	41	0.049117	0.31496	1	5695	12	0.02244	0.21056	0.53592	0.948285	11581	15	0.02244
LGALS8_P1P2	41	0.049129	0.31506	1	5696	16	-0.32698	0.31799	0.67785	0.990925	14027	11	-0.32698
PRPS1_P1P2	41	0.049138	0.31509	1	5697	16	0.010988	0.54725	0.86854	1	17459	15	0.010988
ISCA1_P1P2	41	0.04914	0.3151	1	5698	11	0.44946	0.018757	0.085358	0.524816	3336	19	0.44946
MIEN1_P1P2	41	0.04915	0.3151	1	5699	14	0.34636	0.10877	0.34211	0.843396	8320	18	0.34636
PTPN18_P2	41	0.049156	0.3151	1	5700	17	0.29743	0.17541	0.47558	0.924125	10553	18	0.29743
GRASP_P1P2	41	0.049188	0.31515	1	5701	18	-0.46344	0.23774	0.57643	0.962439	12280	13	-0.46344
RGS4_P1P2	41	0.049203	0.31519	1	5702	12	0.042013	0.80664	0.97194	1	19673	12	0.042013
MBTD1_P1P2	41	0.049215	0.31523	1	5703	13	-0.065684	0.49327	0.83457	1	16782	15	-0.065684
LANCL2_P1P2	41	0.049224	0.31524	1	5704	17	-0.024462	0.068482	0.2423	0.76413	6502	14	-0.024462
C6orf7_NM_001243308	41	0.049251	0.31528	1	5705	16	0.29911	0.1052	0.33432	0.83844	8171	16	0.29911
UBE2C_P1P2	41	0.049263	0.3154	1	5706	14	-0.11286	0.24095	0.58073	0.962633	12369	17	-0.11286
KCNK4_P1P2	41	0.049267	0.31541	1	5707	17	0.19826	0.13309	0.39237	0.873306	9215	14	0.19826
AIFM1_P1P2	41	0.049294	0.31549	1	5708	15	-0.066074	0.39546	0.7566	1	15393	14	-0.066074
KIAA0226L_P1P2	41	0.049297	0.3155	1	5709	16	-0.25907	0.43025	0.78797	1	15930	9	-0.25907
PDE4C_P2	41	0.04932	0.3156	1	5710	13	-0.21908	0.46953	0.81832	1	16489	15	-0.21908
TMEM123_P1P2	41	0.04942	0.31596	1	5711	18	-0.094558	0.015208	0.070163	0.470778	3056	17	-0.094558
FAM204A_P1P2	41	0.049429	0.31599	1	5712	16	-0.15155	0.38769	0.7493	1	15267	9	-0.15155
SMYD3_P1P2	41	0.049431	0.31599	1	5713	17	-0.060248	0.52882	0.8575	1	17230	15	-0.060248
MYH4_P1P2	41	0.049435	0.31601	1	5714	16	-0.28568	0.19105	0.50373	0.940885	10978	12	-0.28568
C9orf62_ENST00000320778.2	41	0.049449	0.31606	1	5715	16	-0.22545	0.3648	0.72624	1	14869	11	-0.22545
NFXL1_P1P2	41	0.049461	0.3161	1	5716	12	0.13391	0.19144	0.50447	0.941477	10989	15	0.13391
CORO1B_P1	41	0.049488	0.31655	1	5717	17	0.10967	0.23653	0.57496	0.96231	12254	14	0.10967
RHOXF2B_ENST00000371402.2	41	0.049504	0.31659	1	5718	16	-0.16395	0.20457	0.52592	0.947046	11388	14	-0.16395
COMP_P1P2	41	0.049537	0.31669	1	5719	13	0.10028	0.11116	0.34709	0.845449	8418	15	0.10028
MFSD5_P1P2	41	0.049548	0.31674	1	5720	13	0.53158	0.023722	0.10326	0.564638	3750	17	0.53158
OR8B8_ENST00000328064.2	41	0.049551	0.31674	1	5721	15	0.010867	0.0019055	0.010382	0.159145	1337	16	0.010867
MOB4_P1P2	41	0.04956	0.31676	1	5722	18	-0.24996	0.99365	0.99973	1	20471	8	-0.24996
WBP1L_P1P2	41	0.049597	0.31688	1	5723	14	0.193	0.52525	0.85514	1	17185	16	0.193
ITPK1_P1P2	41	0.049601	0.31688	1	5724	17	-0.046939	0.50856	0.84435	1	16990	15	-0.046939
VSNL1_P1P2	41	0.049606	0.31698	1	5725	15	-0.070054	0.053312	0.20111	0.7224	5709	15	-0.070054
PARPBP_P1P2	41	0.049617	0.31702	1	5726	15	-0.034287	0.41873	0.77835	1	15759	13	-0.034287
KLHL31_P1P2	41	0.049617	0.31702	1	5727	14	0.37469	0.1822	0.48774	0.931387	10741	17	0.37469
SPZ1_P1P2	41	0.049622	0.31704	1	5728	15	0.17872	0.24804	0.5895	0.963689	12546	14	0.17872
LGR4_P1P2	41	0.049652	0.31716	1	5729	11	0.12787	0.49366	0.83491	1	16784	15	0.12787
TNFAIP6_P1P2	41	0.049655	0.31718	1	5730	14	-0.088388	0.18789	0.49842	0.93905	10886	17	-0.088388
CHD2_P1	41	0.049671	0.31721	1	5731	13	0.59005	0.075455	0.26111	0.778926	6873	19	0.59005
GSTM3_P1P2	41	0.049696	0.31727	1	5732	12	0.27501	0.13523	0.39624	0.875984	9278	18	0.27501
KPNA4_P1P2	41	0.049702	0.3173	1	5733	16	-0.41368	0.45377	0.80742	1	16280	12	-0.41368
DGKA_P1P2	41	0.049745	0.31743	1	5734	17	0.51448	0.15866	0.44396	0.90571	10054	19	0.51448
TBC1D1_ENST00000261439.4	41	0.049745	0.31747	1	5735	9	0.66815	0.0018958	0.010341	0.158887	1335	20	0.66815
ENST00000341207.4	41	0.049761	0.31752	1	5736	17	0	0.76368	0.96007	1	19400	12	0
ENST00000335456.7	41	0.049761	0.31752	1	5737	17	0	0.76368	0.96007	1	19399	12	0
NUTM2F_ENST00000253262.4	41	0.049761	0.31752	1	5738	17	0	0.76368	0.96007	1	19401	12	0
C12orf65_P1P2	41	0.049785	0.31763	1	5739	11	0.37804	0.04452	0.1741	0.687111	5194	18	0.37804
SLC7A8_P1P2	41	0.049806	0.31769	1	5740	16	-0.12484	0.26379	0.60982	0.970812	12884	12	-0.12484
TNFAIP1_P1P2	41	0.04983	0.31773	1	5741	10	0.23361	0.68103	0.93282	1	18817	15	0.23361
OR2S2_ENST00000341959.2	41	0.049855	0.31786	1	5742	10	1.3791	4.2338e-05	0.00022953	0.009036	520	25	1.3791
PCDHA9_P1P2	41	0.049869	0.31794	1	5743	18	-0.32122	0.081654	0.2783	0.797271	7150	12	-0.32122
ENTHD1_P1P2	41	0.049869	0.31795	1	5744	17	0.0039473	0.82077	0.97504	1	19754	11	0.0039473
PHKA2_P1P2	41	0.049886	0.31803	1	5745	16	-0.046847	0.19677	0.51319	0.944035	11149	11	-0.046847
B4GALNT2_P1P2	41	0.049886	0.31803	1	5746	17	-0.12735	0.04854	0.18598	0.701971	5433	15	-0.12735
DNAJC13_P1P2	41	0.049897	0.31804	1	5747	13	0.33457	0.28696	0.63953	0.981698	13360	18	0.33457
CHODL_P1P2	41	0.0499	0.31805	1	5748	12	0.36469	0.047183	0.18171	0.696318	5349	16	0.36469
GTSE1_P1P2	41	0.049912	0.31807	1	5749	18	-0.026652	0.41224	0.77295	1	15658	15	-0.026652
FAM178A_P1P2	41	0.049938	0.31816	1	5750	14	0.17039	0.50594	0.84254	1	16948	16	0.17039
NPY5R_P1P2	41	0.049977	0.31832	1	5751	18	0.089201	0.42195	0.78077	1	15810	16	0.089201
EYA2_P1P2	41	0.049989	0.31833	1	5752	12	0.17023	0.38602	0.74782	1	15244	15	0.17023
PIK3C2A_ENST00000265970.7	41	0.049991	0.31833	1	5753	14	0.21967	0.57958	0.88711	1	17850	12	0.21967
OR3A2_ENST00000408891.2	41	0.050008	0.31836	1	5754	14	0.26122	0.053736	0.20221	0.72263	5736	16	0.26122
ERI2_P1P2	41	0.050064	0.31865	1	5755	16	-0.10612	0.015789	0.072472	0.478734	3105	14	-0.10612
ERAS_ENST00000338270.1	41	0.050066	0.31865	1	5756	13	0.62562	0.045859	0.178	0.692368	5273	20	0.62562
FAM46D_P1P2	41	0.050075	0.31868	1	5757	13	0.2381	0.65423	0.92175	1	18562	15	0.2381
PVALB_P1P2	41	0.050075	0.31868	1	5758	18	-0.24471	0.23042	0.56719	0.961307	12099	12	-0.24471
SHOC2_P1P2	41	0.050082	0.31872	1	5759	14	0.16767	0.6558	0.92234	1	18581	11	0.16767
C15orf39_P1P2	41	0.050082	0.31872	1	5760	16	-0.056455	0.16162	0.44868	0.907814	10127	16	-0.056455
LRIG3_P1P2	41	0.050117	0.31885	1	5761	13	0.0071942	0.44632	0.80154	1	16167	11	0.0071942
RBBP9_P1P2	41	0.050121	0.31886	1	5762	17	0.12731	0.41413	0.77459	1	15689	17	0.12731
CD69_P1P2	41	0.050133	0.3189	1	5763	11	0.40095	0.11374	0.35223	0.848599	8509	17	0.40095
ZNF821_P1P2	41	0.0502	0.31911	1	5764	14	0.062804	0.10462	0.33224	0.836702	8143	16	0.062804
RND3_P1P2	41	0.050203	0.31911	1	5765	14	0.047896	0.080403	0.27467	0.794941	7085	17	0.047896
APTX_P2	41	0.05021	0.31912	1	5766	14	0.15488	0.11817	0.36156	0.854929	8673	12	0.15488
PCDHGA7_P1P2	41	0.050235	0.31923	1	5767	16	-0.11323	0.54879	0.86953	1	17476	16	-0.11323
CA14_P1P2	41	0.050241	0.31927	1	5768	15	-0.076649	0.95335	0.99667	1	20342	11	-0.076649
LOC441155_NM_001271675	41	0.050252	0.31934	1	5769	15	1.1335	0.00017821	0.00096423	0.027766	711	24	1.1335
RNASE10_ENST00000328444.5	41	0.050275	0.31945	1	5770	14	0.020515	0.55952	0.87591	1	17610	11	0.020515
OR14A16_ENST00000357627.1	41	0.050307	0.31959	1	5771	15	0.17735	0.33146	0.69296	0.994316	14292	14	0.17735
RASAL1_P1P2	41	0.050352	0.31972	1	5772	18	-0.37668	0.59017	0.8922	1	17950	13	-0.37668
PLXNA3_P1	41	0.050361	0.31973	1	5773	18	0.060131	0.35934	0.72135	1	14772	14	0.060131
CSNK2A3_P1P2	41	0.050369	0.31976	1	5774	17	-0.135	0.038038	0.15168	0.656085	4742	11	-0.135
XRCC1_P1P2	41	0.050408	0.31994	1	5775	14	-0.013703	0.41169	0.77233	1	15647	15	-0.013703
UTRN_ENST00000367545.3	41	0.050469	0.32036	1	5776	17	-0.15323	0.21333	0.53994	0.949442	11661	16	-0.15323
PNPLA2_P1P2	41	0.05049	0.32039	1	5777	15	0.41665	0.097509	0.31543	0.822633	7864	18	0.41665
NLRP5_ENST00000390649.3	41	0.050493	0.32039	1	5778	15	-0.027838	0.30622	0.66273	0.986539	13760	17	-0.027838
OR52J3_ENST00000380370.1	41	0.050508	0.32083	1	5779	17	-0.33866	0.90713	0.99106	1	20163	9	-0.33866
TMEM212_P1P2	41	0.050511	0.32086	1	5780	15	0.0734	0.36788	0.7295	1	14926	14	0.0734
PRL_P1	41	0.050511	0.32086	1	5781	14	0.11369	0.015432	0.070921	0.473622	3071	16	0.11369
GEMIN8_P1P2	41	0.050512	0.32086	1	5782	13	0.46575	0.050122	0.19121	0.708793	5527	18	0.46575
KRT40_P2	41	0.050542	0.32089	1	5783	9	0.18268	0.42243	0.78141	1	15816	16	0.18268
LCE2D_P1P2	41	0.050547	0.32089	1	5784	14	0.064426	0.0032469	0.017345	0.223612	1591	13	0.064426
VSIG10L_P1	41	0.050554	0.32092	1	5785	16	-0.31869	0.025488	0.10915	0.57696	3879	14	-0.31869
SNX33_P1P2	41	0.050566	0.32093	1	5786	18	-0.42383	0.6481	0.91917	1	18504	9	-0.42383
RCE1_P1P2	41	0.050594	0.32096	1	5787	14	-0.2644	0.060387	0.22168	0.74903	6066	15	-0.2644
ZNF431_P1P2	41	0.050605	0.32104	1	5788	14	0.3048	0.5625	0.87765	1	17640	13	0.3048
CCDC113_P1P2	41	0.050607	0.32105	1	5789	10	0.077465	0.35745	0.71932	1	14730	17	0.077465
CD207_P1P2	41	0.050641	0.32121	1	5790	15	-0.08155	0.13906	0.40402	0.879342	9422	14	-0.08155
TRMT12_P1P2	41	0.050645	0.32122	1	5791	9	0.10705	0.06952	0.24484	0.765153	6559	15	0.10705
ZNF488_P2	41	0.050648	0.32123	1	5792	16	-0.14693	0.10543	0.3348	0.83844	8184	7	-0.14693
ARID1B_P1	41	0.050651	0.32126	1	5793	16	0.096291	0.2302	0.56701	0.961307	12094	17	0.096291
SSX4_ENST00000376886.2	41	0.05067	0.32133	1	5794	15	-0.16909	0.57766	0.88628	1	17835	10	-0.16909
PLA2G4A_P1P2	41	0.05067	0.32133	1	5795	18	-0.083242	0.47071	0.81913	1	16506	14	-0.083242
RNASE6_P1P2	41	0.050677	0.32134	1	5796	12	0.36941	0.24077	0.58047	0.962633	12364	17	0.36941
ASB11_P2	41	0.050684	0.32136	1	5797	12	-0.11923	0.25923	0.6046	0.96948	12784	15	-0.11923
GALR1_P1P2	41	0.050698	0.32138	1	5798	18	-0.23087	0.31038	0.66736	0.987262	13859	16	-0.23087
NOS1AP_P1P2	41	0.050763	0.32153	1	5799	9	0.33719	0.02916	0.12373	0.613745	4134	17	0.33719
KCTD16_P1P2	41	0.050793	0.32206	1	5800	18	-0.21324	0.66925	0.92806	1	18696	11	-0.21324
PMPCB_P2	41	0.050845	0.32225	1	5801	13	0.083673	0.015769	0.072306	0.47783	3103	12	0.083673
MMRN1_P1P2	41	0.050872	0.32274	1	5802	16	0.092813	0.27936	0.62948	0.976642	13218	17	0.092813
NLGN4Y_P1	41	0.050879	0.32276	1	5803	15	-0.040948	0.23051	0.56727	0.961307	12102	13	-0.040948
COPG2_P1P2	41	0.05088	0.32278	1	5804	13	0.012691	0.67712	0.9313	1	18776	14	0.012691
ELF5_P1P2	41	0.0509	0.32293	1	5805	16	-0.023318	0.11587	0.3563	0.850501	8586	18	-0.023318
COLEC11_P2	41	0.050901	0.32293	1	5806	16	0.29133	0.0093494	0.045758	0.384128	2442	20	0.29133
ST13_P1P2	41	0.050905	0.32295	1	5807	14	-0.13291	0.16399	0.45265	0.909236	10209	14	-0.13291
DNMT3A_ENST00000402667.1	41	0.050914	0.32301	1	5808	18	-0.31425	0.46385	0.81476	1	16414	11	-0.31425
CCIN_P1P2	41	0.050925	0.32303	1	5809	17	-0.23345	0.3665	0.72777	1	14902	12	-0.23345
RAD9A_P1P2	41	0.050958	0.32309	1	5810	17	-0.24162	0.65123	0.92048	1	18534	9	-0.24162
HOXD11_P1P2	41	0.050959	0.3231	1	5811	14	-0.16636	0.34529	0.70684	0.997682	14531	9	-0.16636
SPAG1_ENST00000388798.2	41	0.05102	0.3233	1	5812	16	-0.29147	0.57651	0.88563	1	17815	12	-0.29147
OR4K1_ENST00000285600.4	41	0.051028	0.3233	1	5813	13	0.46801	0.032702	0.13557	0.633831	4386	20	0.46801
RNF222_P1P2	41	0.05104	0.3233	1	5814	15	0.30179	0.018573	0.084757	0.523696	3317	15	0.30179
AP1G2_P1P2	41	0.051046	0.32333	1	5815	18	-0.071158	0.26398	0.61007	0.970922	12888	12	-0.071158
ESRRG_ENST00000360012.3	41	0.051047	0.32333	1	5816	16	0.14732	0.041617	0.16551	0.679938	4990	16	0.14732
LACTB2_P1P2	41	0.051076	0.32343	1	5817	13	0.23748	0.67003	0.92839	1	18703	14	0.23748
SELM_P1P2	41	0.051101	0.32347	1	5818	18	-0.40188	0.50335	0.84067	1	16912	9	-0.40188
STRA6_P1P2	41	0.051146	0.32359	1	5819	18	-0.3643	0.31978	0.67991	0.990984	14069	11	-0.3643
CPXM1_P1P2	41	0.051161	0.32366	1	5820	7	0.67855	0.00791	0.03941	0.358303	2256	24	0.67855
GREM2_P1P2	41	0.051173	0.32376	1	5821	10	0.22024	0.5344	0.86092	1	17302	16	0.22024
ZDHHC12_P1P2	41	0.051195	0.32379	1	5822	14	-0.069064	0.65381	0.92151	1	18558	13	-0.069064
ZBTB9_P1P2	41	0.051216	0.32434	1	5823	14	-0.13619	0.03994	0.15904	0.668343	4875	13	-0.13619
HAGH_P1P2	41	0.051253	0.32446	1	5824	11	0.37133	0.067116	0.23894	0.761126	6437	15	0.37133
IGLL5_P1P2	41	0.051264	0.32455	1	5825	17	-0.28036	0.96607	0.9979	1	20381	8	-0.28036
DCLRE1A_P1P2	41	0.051286	0.3246	1	5826	13	0.2235	0.079763	0.27292	0.792224	7064	16	0.2235
LAT_P1P2	41	0.051289	0.32461	1	5827	16	-0.26326	0.011198	0.053442	0.413234	2652	13	-0.26326
WISP3_P1P2	41	0.051298	0.32462	1	5828	10	0.50608	0.29272	0.64659	0.98301	13483	18	0.50608
CEP41_P1P2	41	0.051322	0.32469	1	5829	9	0.31174	0.0844	0.28441	0.799787	7293	17	0.31174
MATN2_P1	41	0.051338	0.32477	1	5830	18	-0.35883	0.20081	0.52006	0.945277	11274	14	-0.35883
MTNR1A_P1P2	41	0.05135	0.32482	1	5831	15	0.081912	0.5623	0.87749	1	17638	14	0.081912
TSPYL4_P1P2	41	0.051364	0.32484	1	5832	15	0.11514	0.44663	0.80195	1	16175	13	0.11514
RRAGB_P1P2	41	0.051399	0.32497	1	5833	16	-0.037847	0.11947	0.36441	0.857269	8715	16	-0.037847
TMEM9_P1P2	41	0.051405	0.32499	1	5834	17	0.0091251	0.103	0.32769	0.832448	8074	12	0.0091251
PRAMEF22_NM_001100631_120	41	0.051406	0.325	1	5835	15	0.11891	0.55592	0.87367	1	17548	12	0.11891
ARG1_P1P2	41	0.051437	0.32553	1	5836	12	0.5189	0.13372	0.39328	0.873431	9228	19	0.5189
RAB23_P1P2	41	0.051467	0.32562	1	5837	15	-0.04289	0.15738	0.44216	0.905227	10016	15	-0.04289
DMRTA1_P1P2	41	0.051469	0.32564	1	5838	16	-0.14713	0.38303	0.74496	1	15195	11	-0.14713
BCL2L10_P1P2	41	0.051473	0.32564	1	5839	14	0.24979	0.10787	0.3401	0.842383	8279	19	0.24979
GRID2IP_P2	41	0.051473	0.32564	1	5840	18	-0.36691	0.018888	0.085821	0.526088	3345	13	-0.36691
KIF21B_P1P2	41	0.051476	0.32568	1	5841	12	0.46094	0.040094	0.15997	0.670736	4889	19	0.46094
6-Mar_P1P2	41	0.051497	0.32573	1	5842	18	0.019365	0.24756	0.58896	0.963478	12537	16	0.019365
NDUFV1_P2	41	0.051513	0.32575	1	5843	14	0.010246	0.43533	0.79262	1	16009	15	0.010246
PCDHA7_P1P2	41	0.051519	0.32578	1	5844	15	0.2071	0.023765	0.10341	0.564782	3754	17	0.2071
DEK_P1P2	41	0.05152	0.32579	1	5845	16	0.14683	0.4057	0.76655	1	15547	15	0.14683
ZNF793_P1P2	41	0.051521	0.32579	1	5846	8	0.44917	0.41687	0.77677	1	15740	17	0.44917
SH3BGRL3_P1P2	41	0.051522	0.32579	1	5847	16	-0.2932	0.77626	0.96399	1	19476	14	-0.2932
LIMA1_P2	41	0.051538	0.32585	1	5848	17	-0.058274	0.38732	0.74908	1	15262	11	-0.058274
THAP6_P1P2	41	0.051541	0.32586	1	5849	14	0.059884	0.088071	0.29263	0.805923	7441	18	0.059884
HNRNPL_P1	41	0.051565	0.32602	1	5850	11	-0.07873	0.46154	0.81297	1	16377	10	-0.07873
HDLBP_P1	41	0.051567	0.32602	1	5851	11	-0.016974	0.68169	0.93303	1	18823	12	-0.016974
USP34_P1P2	41	0.051574	0.3261	1	5852	14	0.39052	0.16224	0.44968	0.907814	10156	19	0.39052
RUNDC3A_P1P2	41	0.051612	0.3263	1	5853	17	-0.36712	0.32382	0.68458	0.991977	14155	12	-0.36712
PARP6_P1P2	41	0.051642	0.32641	1	5854	15	-0.20342	0.61471	0.90341	1	18187	9	-0.20342
IQCG_P1	41	0.051653	0.32643	1	5855	16	0.15491	0.1723	0.46823	0.917015	10468	16	0.15491
KCNQ2_P1P2	41	0.051666	0.32649	1	5856	11	0.48973	0.081973	0.27899	0.797271	7174	20	0.48973
METTL22_P1P2	41	0.051727	0.32665	1	5857	12	0.425	0.04257	0.16853	0.681436	5064	19	0.425
VSTM1_P1P2	41	0.051736	0.32667	1	5858	12	-0.070824	0.296	0.6512	0.98438	13567	13	-0.070824
SASH1_P1P2	41	0.051743	0.32669	1	5859	17	-0.15806	0.27702	0.62714	0.976642	13168	17	-0.15806
CASC1_P1P2	41	0.051747	0.32669	1	5860	18	-0.41976	0.65981	0.9241	1	18616	11	-0.41976
SGCE_P1P2	41	0.051748	0.32669	1	5861	14	-0.22363	0.19771	0.51459	0.944351	11174	13	-0.22363
IFNL2_ENST00000331982.5	41	0.051772	0.32676	1	5862	13	0.12498	0.26051	0.60653	0.969851	12825	17	0.12498
SFXN3_P1	41	0.051776	0.32678	1	5863	13	-0.0099002	0.19036	0.50245	0.940312	10956	15	-0.0099002
HN1L_P1P2	41	0.051783	0.32678	1	5864	17	-0.19487	0.032369	0.134	0.629844	4360	15	-0.19487
KCNIP4_ENST00000382150.4	41	0.051786	0.3268	1	5865	17	0.30516	0.21222	0.53806	0.948585	11631	16	0.30516
XAF1_P1P2	41	0.051831	0.32687	1	5866	5	0.88956	0.00026861	0.0013856	0.036416	780	27	0.88956
AGBL5_P2	41	0.051846	0.32691	1	5867	16	-0.20324	0.80653	0.97191	1	19671	11	-0.20324
HPCAL4_P1P2	41	0.051854	0.32691	1	5868	14	-0.13438	0.43705	0.79382	1	16036	12	-0.13438
ADAMTSL5_P1P2	41	0.051864	0.32693	1	5869	10	0.71664	0.033506	0.13786	0.637129	4438	22	0.71664
LY6K_P1P2	41	0.051876	0.32699	1	5870	12	0.31147	0.50166	0.83965	1	16888	15	0.31147
FAM171B_P1P2	41	0.05189	0.32713	1	5871	16	0.11832	0.46339	0.81442	1	16401	15	0.11832
ODF2_P1P2	41	0.051902	0.32718	1	5872	17	-0.25268	0.49055	0.83266	1	16750	14	-0.25268
SLC35G6_ENST00000412468.2	41	0.051907	0.32718	1	5873	14	0.11514	0.71398	0.9449	1	19061	14	0.11514
NEIL1_P1P2	41	0.051921	0.3272	1	5874	16	-0.20321	0.41856	0.77816	1	15757	13	-0.20321
TNFRSF17_P1P2	41	0.051942	0.3273	1	5875	12	0.47312	0.24047	0.58012	0.962633	12351	18	0.47312
EMR2_P1	41	0.051942	0.32731	1	5876	14	0.0021536	0.050635	0.19237	0.70885	5563	13	0.0021536
LMO1_P2	41	0.051959	0.32734	1	5877	10	0.42805	0.023318	0.10211	0.563929	3711	19	0.42805
IL23A_P1P2	41	0.051962	0.32735	1	5878	18	-0.36023	0.73752	0.95216	1	19215	14	-0.36023
ZSWIM7_P1P2	41	0.051965	0.32738	1	5879	14	-0.035824	0.67271	0.9295	1	18730	12	-0.035824
CARKD_P1P2	41	0.052009	0.32766	1	5880	12	0.28065	0.41026	0.77129	1	15624	14	0.28065
GABRA4_P1P2	41	0.052015	0.32769	1	5881	14	0.055279	0.19329	0.50736	0.94275	11037	15	0.055279
RCBTB2_P1P2	41	0.052042	0.32785	1	5882	14	-0.031909	0.43523	0.79248	1	16007	12	-0.031909
DNAJB9_P1P2	41	0.052098	0.32803	1	5883	9	0.26519	0.11604	0.35652	0.850501	8598	20	0.26519
TTI1_P1P2	41	0.052132	0.32817	1	5884	18	-0.22204	0.93038	0.99419	1	20272	12	-0.22204
KIAA0368_P1P2	41	0.052142	0.32823	1	5885	12	-0.015174	0.2835	0.63579	0.98034	13293	15	-0.015174
U2AF1L4_P1P2	41	0.052164	0.32832	1	5886	18	-0.1175	0.67342	0.92985	1	18738	9	-0.1175
OR5A2_ENST00000302040.4	41	0.052184	0.32839	1	5887	16	0.083732	0.6874	0.93539	1	18882	14	0.083732
TNFRSF10C_P1	41	0.052187	0.32839	1	5888	14	0.28665	0.20521	0.5273	0.948102	11404	17	0.28665
CMTM4_P1P2	41	0.052211	0.32846	1	5889	12	0.25628	0.15285	0.43267	0.899517	9864	14	0.25628
MSGN1_P1P2	41	0.052213	0.32847	1	5890	18	-0.47604	0.30025	0.65655	0.986539	13643	10	-0.47604
DNAJB11_P1P2	41	0.052216	0.32847	1	5891	18	-0.44501	0.72972	0.94976	1	19166	10	-0.44501
AADACL2_P1P2	41	0.052224	0.32854	1	5892	16	0.079874	0.036042	0.14513	0.647413	4598	13	0.079874
UNC50_P1P2	41	0.052231	0.32856	1	5893	12	0.096769	0.67936	0.9322	1	18794	15	0.096769
SLITRK6_P1P2	41	0.052239	0.32857	1	5894	13	0.021765	0.63961	0.91511	1	18426	14	0.021765
MCCC2_P1P2	41	0.05226	0.32863	1	5895	18	-0.25866	0.39092	0.75221	1	15330	12	-0.25866
TET1_P1P2	41	0.052308	0.32874	1	5896	18	-0.14029	0.273	0.62197	0.975171	13082	13	-0.14029
PRKAR1A_P1P2	41	0.052314	0.32878	1	5897	8	0.49131	0.052634	0.19888	0.7188	5672	18	0.49131
TRIM59_P1P2	41	0.05235	0.32895	1	5898	18	-0.45631	0.46882	0.81775	1	16480	12	-0.45631
BDH2_P1P2	41	0.052371	0.32905	1	5899	14	0.37474	0.38695	0.74885	1	15255	15	0.37474
L1CAM_P2	41	0.052373	0.32905	1	5900	17	-0.31871	0.59408	0.89372	1	17986	10	-0.31871
NLGN4Y_P2	41	0.052378	0.32909	1	5901	11	0.26024	0.223	0.55628	0.957591	11915	16	0.26024
FANCB_P1P2	41	0.052443	0.32935	1	5902	13	0.040868	0.04875	0.18661	0.702373	5446	16	0.040868
ZNF582_P1P2	41	0.052444	0.32944	1	5903	14	0.35947	0.32553	0.68697	0.993107	14185	13	0.35947
MANEA_P1P2	41	0.052451	0.32946	1	5904	14	0.049437	0.26577	0.61259	0.971561	12930	15	0.049437
LAMA4_P1P2	41	0.052478	0.32999	1	5905	17	-0.013703	0.48056	0.82542	1	16629	12	-0.013703
ZNF800_P1P2	41	0.052487	0.33002	1	5906	15	-0.39515	0.41193	0.77255	1	15651	13	-0.39515
UBLCP1_P1P2	41	0.052495	0.33002	1	5907	14	0.019032	0.21073	0.53615	0.948285	11586	13	0.019032
RGS5_P1P2	41	0.052497	0.33002	1	5908	8	0.60792	0.012656	0.059005	0.432382	2799	18	0.60792
COG7_P1P2	41	0.052503	0.33003	1	5909	14	0.40732	0.083844	0.2833	0.798828	7274	17	0.40732
XPO6_P1P2	41	0.052506	0.33005	1	5910	11	0.32905	0.0058566	0.029763	0.305833	1994	16	0.32905
DTX1_P1P2	41	0.052519	0.33011	1	5911	18	-0.32569	0.99934	0.99998	1	20500	7	-0.32569
FCER1G_P1P2	41	0.052524	0.33012	1	5912	16	-0.24687	0.76875	0.9616	1	19435	10	-0.24687
OR51A2_ENST00000380371.1	41	0.052558	0.3303	1	5913	14	0.50131	0.1319	0.39053	0.872382	9181	19	0.50131
MAL_P1P2	41	0.052606	0.33097	1	5914	14	0.25083	0.12191	0.37011	0.860989	8817	14	0.25083
NTSR1_P1P2	41	0.05262	0.33102	1	5915	13	-0.13377	0.66522	0.92628	1	18657	14	-0.13377
SLC22A6_P1P2	41	0.052622	0.33109	1	5916	14	0.21269	0.036453	0.14712	0.653016	4620	14	0.21269
OR6F1_ENST00000302084.2	41	0.052631	0.33111	1	5917	13	0.51903	0.0072135	0.036836	0.347539	2174	20	0.51903
PABPC1L_P1P2	41	0.052707	0.33148	1	5918	14	-0.20991	0.10154	0.32447	0.829337	8021	14	-0.20991
ORAOV1_P1P2	41	0.052719	0.33154	1	5919	4	1.6341	1.4889e-06	6.9994e-06	0.000513	279	29	1.6341
ZNF324B_P1P2	41	0.052744	0.33168	1	5920	15	0.068495	0.42272	0.78166	1	15825	12	0.068495
OR8H2_ENST00000313503.1	41	0.052777	0.33188	1	5921	15	-0.03609	0.63851	0.91467	1	18416	13	-0.03609
ERBB2IP_P1P2	41	0.052799	0.33198	1	5922	14	-0.019384	0.58786	0.89105	1	17933	12	-0.019384
OSBP_P1P2	41	0.052808	0.332	1	5923	16	-0.17065	0.022023	0.098047	0.557872	3603	12	-0.17065
DDO_P1P2	41	0.052813	0.33202	1	5924	17	-0.23859	0.80035	0.97059	1	19636	12	-0.23859
PODN_P2	41	0.052844	0.33216	1	5925	17	0.34286	0.26715	0.61425	0.971562	12962	15	0.34286
BPIFA3_P1P2	41	0.052846	0.33217	1	5926	17	-0.33135	0.23797	0.57663	0.962439	12287	14	-0.33135
MS4A6A_P1P2	41	0.052854	0.33221	1	5927	14	0.25122	0.00031793	0.0016067	0.040386	816	15	0.25122
RETN_P1P2	41	0.052854	0.33221	1	5928	16	0.05878	0.81368	0.97353	1	19720	11	0.05878
C19orf70_P1P2	41	0.052887	0.33231	1	5929	18	-0.40878	0.24649	0.58762	0.962756	12519	8	-0.40878
ATAD5_P1P2	41	0.052913	0.33242	1	5930	17	0.25752	0.0085201	0.041865	0.367086	2337	20	0.25752
XPNPEP2_P1P2	41	0.052917	0.33244	1	5931	14	-0.1583	0.65425	0.92175	1	18563	14	-0.1583
ARRB2_P1P2	41	0.052919	0.33245	1	5932	16	0.0070268	0.82772	0.97661	1	19782	8	0.0070268
EPN3_P2	41	0.052977	0.33265	1	5933	13	0.10603	0.46784	0.81709	1	16466	16	0.10603
GPR183_P1P2	41	0.052986	0.33267	1	5934	11	0.33697	0.098483	0.31748	0.823152	7909	19	0.33697
VCAM1_P1P2	41	0.05299	0.33267	1	5935	11	0.52237	0.034393	0.14059	0.642234	4490	20	0.52237
SMIM17_P1P2	41	0.05304	0.33294	1	5936	13	0.27306	0.0068121	0.035226	0.340625	2117	17	0.27306
ENST00000407249.3	41	0.053092	0.33307	1	5937	14	0	0.13099	0.38875	0.872382	9129	14	0
CDK11B_ENST00000317673.7	41	0.053092	0.33307	1	5938	14	0	0.13099	0.38875	0.872382	9131	14	0
ENST00000340677.5	41	0.053092	0.33307	1	5939	14	0	0.13099	0.38875	0.872382	9130	14	0
C3orf18_P1P2	41	0.053119	0.33318	1	5940	12	0.047545	0.67981	0.93237	1	18801	15	0.047545
SMIM5_P2	41	0.05312	0.33319	1	5941	12	0.17857	0.32398	0.68488	0.992137	14159	14	0.17857
NDUFB11_P1P2	41	0.053142	0.33323	1	5942	16	-0.15219	0.36388	0.72538	1	14855	17	-0.15219
SAR1A_P1P2	41	0.053149	0.33326	1	5943	15	-0.079934	0.087959	0.29248	0.805923	7436	16	-0.079934
FCRL6_P2	41	0.053165	0.33328	1	5944	15	-0.020642	0.52228	0.85337	1	17155	10	-0.020642
PRSS16_P1	41	0.053168	0.33337	1	5945	13	0.20729	0.4248	0.78363	1	15857	12	0.20729
GRIP2_P1P2	41	0.05317	0.33337	1	5946	17	-0.3599	0.57974	0.88723	1	17857	9	-0.3599
CAMTA2_P1P2	41	0.053181	0.33341	1	5947	16	0.075984	0.20547	0.52796	0.948102	11412	10	0.075984
ECSIT_P1P2	41	0.053218	0.33356	1	5948	14	0.019086	0.40601	0.76708	1	15551	16	0.019086
MRPL48_P1P2	41	0.053226	0.3336	1	5949	9	0.94821	0.00013739	0.00076293	0.023496	666	25	0.94821
FAM65B_P1	41	0.053235	0.33361	1	5950	16	0.28531	0.4492	0.80424	1	16217	14	0.28531
COL5A1_P1P2	41	0.05325	0.33363	1	5951	11	0.44594	0.095505	0.31054	0.818621	7779	20	0.44594
HMX2_P1P2	41	0.053252	0.33364	1	5952	14	-0.050498	0.066447	0.23695	0.75904	6399	17	-0.050498
MEIS2_P1P2	41	0.053265	0.33367	1	5953	15	-0.18912	0.0058379	0.029663	0.305626	1990	17	-0.18912
SUPT3H_P1P2	41	0.053284	0.33372	1	5954	8	0.52448	0.085991	0.28796	0.802827	7357	20	0.52448
NHSL1_P1	41	0.053285	0.33376	1	5955	13	0.28318	0.32058	0.68073	0.990984	14078	16	0.28318
CD79A_P1P2	41	0.053296	0.33379	1	5956	12	0.41475	0.1974	0.51417	0.944351	11166	16	0.41475
CDC20B_P1P2	41	0.053304	0.33383	1	5957	17	-0.19401	0.84341	0.97995	1	19872	12	-0.19401
ARHGEF37_P2	41	0.053312	0.33393	1	5958	12	0.47834	0.086674	0.28949	0.804511	7376	19	0.47834
SPATA6_P1P2	41	0.053325	0.33394	1	5959	15	0.0030378	0.078686	0.26889	0.784544	7029	16	0.0030378
GPR157_P1P2	41	0.053327	0.33394	1	5960	17	0.0048137	0.72824	0.94929	1	19155	12	0.0048137
CDRT15L2_ENST00000399044.1	41	0.053329	0.33394	1	5961	17	-0.050705	0.47978	0.8248	1	16621	13	-0.050705
OR10W1_ENST00000395079.2	41	0.053341	0.33398	1	5962	16	-0.052605	0.2705	0.61915	0.974552	13031	12	-0.052605
MAP3K1_P1P2	41	0.053348	0.33398	1	5963	12	0.43928	0.31326	0.6707	0.9882	13920	18	0.43928
DGAT2_P1P2	41	0.053354	0.33399	1	5964	15	-0.14964	0.15665	0.44128	0.905227	9991	17	-0.14964
BCLAF1_P1P2	41	0.053356	0.33399	1	5965	17	-0.080187	0.25875	0.60403	0.96948	12775	15	-0.080187
CPD_P1P2	41	0.053402	0.33408	1	5966	13	0.41156	0.097266	0.31491	0.822604	7852	18	0.41156
KMT2B_P2	41	0.053419	0.33415	1	5967	14	0.019372	0.51008	0.84528	1	17010	14	0.019372
DAPP1_P1P2	41	0.053426	0.33418	1	5968	17	0.11369	0.13419	0.39394	0.873651	9248	16	0.11369
HELZ2_P2	41	0.053468	0.3343	1	5969	10	0.49897	0.11261	0.34974	0.846868	8469	16	0.49897
NDUFB6_P1P2	41	0.053474	0.33434	1	5970	12	0.98649	0.0017156	0.0095281	0.151028	1294	23	0.98649
FERMT3_P1	41	0.053497	0.33441	1	5971	14	0.16809	0.13061	0.38792	0.872382	9115	19	0.16809
PLCH1_P2	41	0.053548	0.33454	1	5972	14	0.44668	0.57339	0.88406	1	17781	14	0.44668
SULT1A3_ENST00000395138.2	41	0.053571	0.33468	1	5973	16	-0.05131	0.59107	0.89256	1	17959	13	-0.05131
PCDHGA1_P1P2	41	0.053583	0.33474	1	5974	12	0.051571	0.13233	0.39122	0.872986	9191	16	0.051571
SYTL5_P1P2	41	0.053595	0.33476	1	5975	11	0.35942	0.04265	0.16878	0.681436	5070	17	0.35942
RDH14_P1P2	41	0.053604	0.33481	1	5976	14	0.40727	0.1282	0.38249	0.868343	9028	19	0.40727
CLCN6_P1P2	41	0.053619	0.33484	1	5977	10	0.56811	0.036792	0.14817	0.653016	4651	20	0.56811
ZNF230_P1P2	41	0.05363	0.33485	1	5978	17	-0.23214	0.51877	0.85101	1	17111	12	-0.23214
PTPN11_P1P2	41	0.053696	0.33497	1	5979	10	0.41003	0.022242	0.098897	0.559866	3623	16	0.41003
FRG1_P1P2	41	0.053714	0.33508	1	5980	11	0.64178	0.066574	0.23768	0.760573	6409	21	0.64178
MS4A8_P1P2	41	0.053756	0.33522	1	5981	15	0.10322	0.32734	0.68909	0.993665	14218	18	0.10322
SGTA_P1P2	41	0.053823	0.33546	1	5982	17	-0.30759	0.4969	0.83682	1	16828	14	-0.30759
TNPO2_P2	41	0.053844	0.33552	1	5983	17	-0.28345	0.1679	0.46043	0.914574	10319	12	-0.28345
LIMD1_P1P2	41	0.053885	0.33575	1	5984	16	-0.2457	0.035658	0.14421	0.645974	4579	12	-0.2457
NFE2_P1P2	41	0.053886	0.33575	1	5985	14	0.22769	0.30267	0.65887	0.986539	13694	18	0.22769
DEDD_P1P2	41	0.053892	0.33575	1	5986	17	-0.19909	0.67383	0.93001	1	18742	13	-0.19909
ARHGDIG_P1P2	41	0.053918	0.3359	1	5987	15	-0.34991	0.32273	0.68343	0.991348	14135	14	-0.34991
SHB_P1P2	41	0.053972	0.33643	1	5988	17	-0.096707	0.6919	0.93724	1	18916	14	-0.096707
ZNF418_P1P2	41	0.053985	0.33645	1	5989	15	-0.19209	0.94689	0.99603	1	20312	8	-0.19209
GRB14_P1P2	41	0.053995	0.33648	1	5990	14	-0.16961	0.29668	0.65214	0.985031	13578	14	-0.16961
HPS6_P1P2	41	0.054	0.33649	1	5991	10	0.25994	0.081714	0.27836	0.797271	7157	18	0.25994
SIT1_P1P2	41	0.054003	0.33649	1	5992	14	0.010766	0.62454	0.90813	1	18293	14	0.010766
TNFRSF11B_P1P2	41	0.054006	0.33649	1	5993	15	-0.27873	0.046172	0.17892	0.692572	5293	14	-0.27873
NIPA1_P1P2	41	0.054012	0.3365	1	5994	17	0.30756	0.42361	0.78248	1	15836	17	0.30756
RNF14_P1P2	41	0.054015	0.3365	1	5995	10	0.24623	0.33508	0.69671	0.995592	14352	16	0.24623
GPRC6A_P1P2	41	0.05405	0.33657	1	5996	14	0.56054	0.036552	0.14752	0.653016	4626	21	0.56054
KIAA0930_P2	41	0.054059	0.33665	1	5997	16	-0.072267	0.22983	0.56661	0.961307	12081	15	-0.072267
DCST2_P1	41	0.05406	0.33665	1	5998	16	-0.28246	0.52148	0.85279	1	17148	12	-0.28246
TRIM69_P1P2	41	0.054095	0.33679	1	5999	17	-0.11215	0.84075	0.97941	1	19861	9	-0.11215
PPP2R2C_P1P2	41	0.054103	0.33683	1	6000	17	-0.28047	0.64239	0.91652	1	18457	11	-0.28047
ATP6AP1L_P1P2	41	0.054113	0.33685	1	6001	16	-0.18997	0.26091	0.60694	0.969985	12832	14	-0.18997
GDA_P1P2	41	0.054139	0.33696	1	6002	11	-0.25157	0.020789	0.09265	0.543265	3498	13	-0.25157
SLC12A4_P1	41	0.054149	0.33698	1	6003	14	0.2863	0.02091	0.093121	0.544999	3503	15	0.2863
NOC3L_P1P2	41	0.054181	0.33714	1	6004	12	0.034307	0.31821	0.67808	0.990925	14035	12	0.034307
ZNF783_P1P2	41	0.054186	0.33714	1	6005	14	0.48262	0.1293	0.38495	0.870019	9073	18	0.48262
NRBP2_P1P2	41	0.054195	0.33716	1	6006	9	0.26158	0.18128	0.48651	0.931204	10716	16	0.26158
PTHLH_P1	41	0.054228	0.33727	1	6007	16	-0.14881	0.20628	0.52921	0.948102	11441	12	-0.14881
MED22_P1P2	41	0.054294	0.33743	1	6008	9	0.59324	0.13637	0.39833	0.876635	9319	20	0.59324
MLEC_P1	41	0.054294	0.33744	1	6009	11	0.14247	0.086442	0.28902	0.80419	7371	13	0.14247
SULT1A2_P1P2	41	0.054294	0.33744	1	6010	9	0.56998	0.14863	0.42435	0.894271	9733	18	0.56998
GPR150_P1P2	41	0.05432	0.33751	1	6011	10	0.1481	0.061425	0.22433	0.750962	6126	16	0.1481
OR8H1_ENST00000313022.2	41	0.054346	0.33759	1	6012	8	0.93161	0.0063306	0.031539	0.315098	2053	24	0.93161
HERPUD1_P1P2	41	0.054358	0.33763	1	6013	14	0.024429	0.60952	0.90108	1	18143	11	0.024429
C17orf77_ENST00000392620.1	41	0.054373	0.3377	1	6014	13	0.076103	0.31249	0.67006	0.988185	13904	14	0.076103
TAS2R40_ENST00000408947.3	41	0.054383	0.33774	1	6015	15	-0.00062683	0.030858	0.12828	0.621806	4228	13	-0.00062683
OR2M2_ENST00000359682.2	41	0.054396	0.33776	1	6016	14	-0.038955	0.12029	0.36613	0.85778	8754	14	-0.038955
SGK223_P1P2	41	0.054405	0.33777	1	6017	12	0.42179	0.098605	0.31778	0.8237	7913	18	0.42179
MARVELD1_P1P2	41	0.054455	0.33787	1	6018	14	0.41124	0.039118	0.15579	0.662686	4822	18	0.41124
ZIC3_P1P2	41	0.054468	0.33793	1	6019	13	0.048498	0.90207	0.99038	1	20145	11	0.048498
MIA3_P1	41	0.0545	0.3381	1	6020	14	0.11742	0.63641	0.91384	1	18389	11	0.11742
RAB37_P1P2	41	0.054521	0.33817	1	6021	8	0.60775	0.069197	0.24397	0.764437	6545	20	0.60775
FMO2_P1P2	41	0.05454	0.33825	1	6022	17	0.48651	0.12428	0.37469	0.863505	8899	15	0.48651
OR10C1_ENST00000444197.2	41	0.054548	0.33826	1	6023	14	0.1004	0.38088	0.74273	1	15156	16	0.1004
GAB4_P1P2	41	0.054624	0.33856	1	6024	16	-0.26656	0.24637	0.58751	0.962725	12516	17	-0.26656
DDX50_P1P2	41	0.054632	0.33859	1	6025	15	-0.2686	0.68615	0.93487	1	18866	12	-0.2686
RUNX3_P2	41	0.05464	0.3386	1	6026	16	-0.40672	0.1062	0.33651	0.839548	8219	14	-0.40672
VPS72_P1P2	41	0.054645	0.3386	1	6027	12	0.19875	0.064694	0.23296	0.756933	6305	18	0.19875
PRELP_P1P2	41	0.054667	0.33872	1	6028	14	-0.16462	0.56173	0.87717	1	17626	9	-0.16462
C11orf87_P1P2	41	0.054673	0.33872	1	6029	16	-0.39591	0.78004	0.96498	1	19505	11	-0.39591
LIPC_P1	41	0.054685	0.33873	1	6030	13	-0.037536	0.088945	0.29447	0.806722	7487	15	-0.037536
REEP6_P1P2	41	0.054715	0.33884	1	6031	14	0.12995	0.40077	0.76185	1	15469	15	0.12995
KIAA1841_ENST00000356719.2	41	0.054731	0.33885	1	6032	14	0.37909	0.28787	0.64072	0.981698	13381	18	0.37909
SMIM9_ENST00000369529.1	41	0.054734	0.33885	1	6033	10	0.23884	0.40335	0.76425	1	15520	17	0.23884
STAT5B_P1P2	41	0.054748	0.33888	1	6034	14	0.29468	0.034528	0.14102	0.642732	4498	16	0.29468
PIGQ_P1P2	41	0.054756	0.33889	1	6035	15	-0.12225	0.41611	0.77619	1	15729	15	-0.12225
CLECL1_P1P2	41	0.054819	0.33911	1	6036	17	-0.23138	0.62355	0.90753	1	18281	13	-0.23138
SCGB3A2_P1P2	41	0.054834	0.33914	1	6037	15	0.47156	0.13038	0.38708	0.871494	9110	17	0.47156
SMC6_P1P2	41	0.054837	0.33919	1	6038	10	0.41274	0.024457	0.10588	0.569206	3811	19	0.41274
BRWD1_P1P2	41	0.054849	0.33919	1	6039	16	0.049383	0.54156	0.86516	1	17398	14	0.049383
PTPRE_ENST00000254667.3	41	0.054861	0.33924	1	6040	14	0.070302	0.041512	0.16531	0.679888	4987	18	0.070302
MEF2C_P1P2	41	0.05489	0.33928	1	6041	11	0.58383	0.043506	0.17134	0.684107	5135	21	0.58383
WDR54_P1P2	41	0.054931	0.33936	1	6042	17	-0.43023	0.84885	0.98112	1	19909	12	-0.43023
CCBE1_P1P2	41	0.05494	0.33939	1	6043	16	0.0039017	0.4305	0.78824	1	15934	13	0.0039017
SPRR2F_P1P2	41	0.054947	0.33943	1	6044	16	-0.24024	0.13554	0.39687	0.876532	9284	12	-0.24024
C9orf92_ENST00000380685.1	41	0.054949	0.33943	1	6045	17	-0.24942	0.19927	0.5172	0.945002	11225	13	-0.24942
GPC2_P1P2	41	0.054955	0.33946	1	6046	13	0.031783	0.021274	0.094435	0.548941	3528	14	0.031783
ITGA8_P1P2	41	0.054981	0.33949	1	6047	13	0.32341	0.15223	0.43168	0.899517	9841	18	0.32341
TBC1D30_P1P2	41	0.055025	0.33965	1	6048	8	0.17125	0.15151	0.43077	0.89946	9821	17	0.17125
C2CD5_P1P2	41	0.055026	0.33965	1	6049	14	0.34547	0.052719	0.19909	0.7188	5681	18	0.34547
MON2_P1P2	41	0.055053	0.33971	1	6050	13	0.037957	0.27042	0.61906	0.974552	13027	16	0.037957
RSL1D1_P1	41	0.055069	0.33974	1	6051	12	0.27664	0.038802	0.1543	0.658814	4801	15	0.27664
PROSC_P1P2	41	0.055098	0.3398	1	6052	17	-0.11511	0.76969	0.96188	1	19438	11	-0.11511
OR10H3_ENST00000305892.1	41	0.05512	0.33985	1	6053	16	-0.15387	0.21605	0.54429	0.951603	11726	11	-0.15387
TRPM6_P1P2	41	0.055128	0.33986	1	6054	12	0.14111	0.058659	0.21715	0.743511	5988	15	0.14111
OSTC_P1P2	41	0.055143	0.3399	1	6055	17	-0.23219	0.15719	0.44193	0.905227	10010	13	-0.23219
GPR20_P1P2	41	0.055152	0.33995	1	6056	17	-0.15462	0.16145	0.44832	0.907814	10120	14	-0.15462
C9orf172_P1P2	41	0.055158	0.33997	1	6057	9	0.59518	0.025461	0.10909	0.57696	3877	20	0.59518
GAS2L2_P1P2	41	0.055188	0.33999	1	6058	12	0.74646	0.0027515	0.015091	0.204497	1513	22	0.74646
FARS2_P1P2	41	0.055217	0.34003	1	6059	14	0.34158	0.052708	0.19906	0.7188	5680	19	0.34158
SLC25A6_P2	41	0.055217	0.34003	1	6060	12	0.041163	0.3198	0.67997	0.990984	14070	7	0.041163
PHLDB1_P1	41	0.055242	0.34007	1	6061	13	-0.034121	0.91647	0.99238	1	20210	10	-0.034121
C16orf89_P1P2	41	0.055246	0.34007	1	6062	12	0.37478	0.20139	0.52066	0.945277	11288	19	0.37478
DLG4_P1	41	0.055249	0.34009	1	6063	17	-0.30696	0.091818	0.3006	0.807685	7630	15	-0.30696
MITF_P2	41	0.055253	0.34009	1	6064	16	-0.16616	0.12234	0.37115	0.861937	8832	14	-0.16616
OR5M11_ENST00000528616.2	41	0.055293	0.34023	1	6065	14	0.037019	0.091167	0.29915	0.807685	7594	13	0.037019
PSMB4_P1P2	41	0.055309	0.34024	1	6066	15	0.074301	0.75382	0.95703	1	19329	13	0.074301
BFSP1_P2	41	0.055326	0.34028	1	6067	13	0.41729	0.023013	0.10121	0.562507	3689	17	0.41729
TIMD4_P2	41	0.055339	0.3403	1	6068	14	0.24557	0.083	0.28142	0.798318	7228	16	0.24557
INTS1_P1P2	41	0.055339	0.3403	1	6069	14	0.14606	0.05627	0.21039	0.736285	5860	15	0.14606
GRP_P1P2	41	0.055339	0.3403	1	6070	11	0.54718	0.1113	0.34737	0.845687	8425	20	0.54718
ALDH1A2_P1P2	41	0.055349	0.34035	1	6071	14	0.24725	0.070749	0.24745	0.765653	6623	16	0.24725
MGARP_P1P2	41	0.055357	0.34036	1	6072	12	0.35248	0.1892	0.50039	0.939709	10922	18	0.35248
IL1R2_P2	41	0.055365	0.34037	1	6073	17	-0.39023	0.76791	0.96133	1	19431	14	-0.39023
TMED2_P1P2	41	0.055369	0.34037	1	6074	15	-0.0049967	0.026537	0.11294	0.585717	3954	12	-0.0049967
ZNF619_P1P2	41	0.055372	0.34038	1	6075	17	-0.36175	0.51086	0.8457	1	17020	10	-0.36175
MTRNR2L3_P1P2	41	0.055379	0.34039	1	6076	11	0.16767	0.0097115	0.047011	0.38817	2482	17	0.16767
ZNF784_P1P2	41	0.055477	0.3406	1	6077	17	0.12599	0.064851	0.23331	0.756933	6316	17	0.12599
LOC100287036_P1P2	41	0.055505	0.34062	1	6078	16	-0.11064	0.2861	0.63836	0.981213	13344	15	-0.11064
ANKS4B_P1P2	41	0.055512	0.34067	1	6079	12	-0.0023199	0.019629	0.08816	0.529816	3412	15	-0.0023199
FAR1_P1P2	41	0.055518	0.3407	1	6080	17	-0.4217	0.79611	0.96941	1	19611	11	-0.4217
KCTD1_P1P2	41	0.055527	0.34071	1	6081	11	0.36978	0.55578	0.8736	1	17543	15	0.36978
LAMP3_P1P2	41	0.055538	0.34076	1	6082	9	0.66137	0.061188	0.22363	0.750326	6112	20	0.66137
PRSS27_P1P2	41	0.055558	0.3413	1	6083	17	-0.20507	0.57973	0.88722	1	17856	15	-0.20507
KLHDC1_P1P2	41	0.055562	0.34131	1	6084	14	-0.024584	0.32526	0.68652	0.993104	14179	12	-0.024584
OR11L1_ENST00000355784.2	41	0.055565	0.34131	1	6085	17	-0.4715	0.76575	0.96068	1	19419	7	-0.4715
LRRC10_P1P2	41	0.055736	0.34198	1	6086	15	-0.22819	0.14491	0.41703	0.889494	9616	9	-0.22819
UPRT_P1P2	41	0.055774	0.34215	1	6087	15	0.03376	0.85687	0.98274	1	19949	8	0.03376
NRN1_P2	41	0.055778	0.34215	1	6088	10	0.53785	0.01433	0.065041	0.449479	2968	19	0.53785
HLF_P2	41	0.055786	0.34218	1	6089	12	0.39718	0.1149	0.35446	0.849369	8557	18	0.39718
CST5_P1P2	41	0.055798	0.3422	1	6090	17	-0.28372	0.29826	0.65439	0.98592	13609	10	-0.28372
TCF23_P1P2	41	0.055864	0.34238	1	6091	11	0.079726	0.065333	0.23443	0.758053	6342	13	0.079726
C16orf45_P1P2	41	0.055876	0.34241	1	6092	16	0.10453	0.24879	0.59038	0.96385	12562	13	0.10453
RIPPLY3_P1P2	41	0.055881	0.34242	1	6093	15	-0.29024	0.54357	0.86634	1	17423	12	-0.29024
NUP107_P1P2	41	0.05591	0.34247	1	6094	14	0.27367	0.048894	0.1869	0.702373	5458	13	0.27367
TAC3_P1P2	41	0.055949	0.34258	1	6095	15	-0.11205	0.077295	0.26576	0.783632	6951	12	-0.11205
C10orf11_ENST00000372499.1	41	0.055961	0.34264	1	6096	15	-0.066812	0.090147	0.29708	0.807198	7548	17	-0.066812
SYT3_P1P2	41	0.055997	0.34274	1	6097	16	-0.080885	0.29643	0.65177	0.984634	13577	16	-0.080885
SMARCA4_P1P2	41	0.055999	0.34274	1	6098	10	1.743	2.7602e-07	2.4136e-07	2e-05	238	26	1.743
HMG20B_P2	41	0.056017	0.3428	1	6099	15	0.014126	0.21803	0.54776	0.953915	11777	12	0.014126
SHC3_P1P2	41	0.056043	0.34294	1	6100	13	-0.062551	0.23348	0.57163	0.962008	12174	14	-0.062551
ZBTB42_P1P2	41	0.056045	0.34294	1	6101	13	0.16726	0.088147	0.29277	0.805923	7447	17	0.16726
BEND3_P1P2	41	0.056084	0.34301	1	6102	17	-0.13332	0.97921	0.99884	1	20425	8	-0.13332
C7_P1P2	41	0.056097	0.34306	1	6103	16	0.11156	0.21357	0.54024	0.949611	11668	17	0.11156
MPP4_P1P2	41	0.056132	0.34311	1	6104	14	0.14693	0.27401	0.62352	0.976004	13103	12	0.14693
SOCS4_P1P2	41	0.056158	0.34324	1	6105	16	0.086774	0.022426	0.099448	0.560378	3640	17	0.086774
SDS_P1P2	41	0.056252	0.34394	1	6106	16	-0.10119	0.49235	0.83387	1	16776	15	-0.10119
PSD4_P1P2	41	0.056264	0.34398	1	6107	9	0.43501	0.1211	0.36829	0.859592	8786	17	0.43501
ASCL4_ENST00000342331.4	41	0.056288	0.34412	1	6108	15	-0.10629	0.68601	0.93478	1	18864	13	-0.10629
PRAM1_P1P2	41	0.05629	0.34413	1	6109	17	0.16073	0.56467	0.87906	1	17669	13	0.16073
ZNF888_ENST00000454258.1	41	0.05629	0.34414	1	6110	15	-0.13778	0.56659	0.88025	1	17690	12	-0.13778
ELMSAN1_P2	41	0.056305	0.34419	1	6111	16	-0.30446	0.64833	0.91925	1	18507	12	-0.30446
AP1AR_P1P2	41	0.056309	0.34419	1	6112	11	0.63509	0.042106	0.16718	0.681436	5024	22	0.63509
RSPO4_P1P2	41	0.056335	0.34428	1	6113	13	0.4176	0.1342	0.39395	0.873651	9249	19	0.4176
ELFN2_P1P2	41	0.056369	0.34438	1	6114	14	0.28421	0.37208	0.7336	1	15000	16	0.28421
SF3A1_P2	41	0.056371	0.34442	1	6115	17	-0.055758	0.00091628	0.0046213	0.088752	1068	15	-0.055758
CD109_P1P2	41	0.056372	0.34443	1	6116	15	0.15347	0.072096	0.25149	0.771792	6682	16	0.15347
CCNE1_P1P2	41	0.0564	0.34454	1	6117	13	0.39318	0.15896	0.4446	0.90649	10060	19	0.39318
KLC3_P1P2	41	0.056404	0.34454	1	6118	13	0.2659	0.058097	0.21558	0.741309	5964	18	0.2659
C1QTNF9B_ENST00000382137.3	41	0.056413	0.34465	1	6119	17	-0.098612	0.43897	0.79519	1	16065	10	-0.098612
NAA11_P1P2	41	0.056423	0.34474	1	6120	17	-0.30771	0.51901	0.85113	1	17115	12	-0.30771
LGALS13_P1P2	41	0.056441	0.34485	1	6121	14	-0.060744	0.73362	0.95091	1	19192	12	-0.060744
CD52_P1P2	41	0.056442	0.34485	1	6122	17	-0.34905	0.20223	0.52167	0.945277	11319	14	-0.34905
RORA_ENST00000335670.6	41	0.056483	0.345	1	6123	13	0.26617	0.20357	0.52452	0.947046	11356	18	0.26617
OR51F1_ENST00000380383.1	41	0.056485	0.345	1	6124	7	0.73996	0.0012041	0.006054	0.10869	1142	21	0.73996
NPHS1_P2	41	0.056511	0.34515	1	6125	10	0.054039	0.66613	0.92658	1	18666	14	0.054039
C5orf55_P1P2	41	0.056596	0.34541	1	6126	14	0.11749	0.1291	0.38414	0.869174	9065	12	0.11749
MUC19_P1P2	41	0.056615	0.34546	1	6127	14	0.048885	0.39711	0.75811	1	15416	13	0.048885
CDK4_P1P2	41	0.05667	0.34557	1	6128	12	0.43385	0.18174	0.48725	0.931301	10731	19	0.43385
CCDC124_P2	41	0.056681	0.34558	1	6129	17	-0.46379	0.18259	0.48845	0.932011	10748	11	-0.46379
PLN_P1P2	41	0.056696	0.34564	1	6130	16	0.083855	0.27531	0.62509	0.976425	13130	11	0.083855
FOXD2_P1P2	41	0.0567	0.34566	1	6131	12	0.28343	0.11016	0.34512	0.844587	8377	17	0.28343
ELOVL7_P1P2	41	0.056725	0.34574	1	6132	17	-0.094914	0.73511	0.95138	1	19199	13	-0.094914
KIF19_P1P2	41	0.056729	0.34574	1	6133	11	0.5032	0.19982	0.51808	0.945258	11240	17	0.5032
NEK6_P1P2	41	0.056748	0.34579	1	6134	13	0.1481	0.25992	0.60575	0.96948	12805	15	0.1481
IL5_P2	41	0.056751	0.34581	1	6135	14	0.3284	0.059596	0.21924	0.745486	6030	16	0.3284
LIG1_P1P2	41	0.056766	0.34589	1	6136	16	0.066466	0.65262	0.92104	1	18546	14	0.066466
MMP14_P1P2	41	0.05678	0.34593	1	6137	16	-0.15534	0.75563	0.95766	1	19340	12	-0.15534
RGL4_P2	41	0.05679	0.34595	1	6138	17	0.0066342	0.20878	0.53291	0.948102	11516	17	0.0066342
ASS1_P1P2	41	0.056874	0.34618	1	6139	16	0.10905	0.69925	0.94008	1	18971	14	0.10905
ZNF680_P1P2	41	0.056908	0.34628	1	6140	15	0.16648	0.30259	0.65882	0.986539	13692	17	0.16648
DAB2IP_P1P2	41	0.056973	0.34647	1	6141	11	0.30307	0.15214	0.43151	0.899517	9838	16	0.30307
SLC2A6_P1P2	41	0.056978	0.34648	1	6142	12	0.30428	0.01407	0.064047	0.445493	2946	18	0.30428
PLEKHG4_P2	41	0.05698	0.34648	1	6143	12	0.18985	0.12096	0.36781	0.858944	8783	15	0.18985
LRRN4_P1P2	41	0.056982	0.34648	1	6144	14	0.25913	0.23817	0.57705	0.962439	12289	15	0.25913
VSTM4_P1P2	41	0.056993	0.34651	1	6145	9	0.29921	0.077028	0.26518	0.783632	6940	18	0.29921
C21orf58_P1	41	0.056995	0.34654	1	6146	14	-0.13603	0.016871	0.07879	0.507395	3185	16	-0.13603
VTCN1_P1P2	41	0.057007	0.34657	1	6147	13	0.26696	0.036745	0.1481	0.653016	4647	14	0.26696
TCEA2_P1P2	41	0.057047	0.34671	1	6148	9	-0.023513	0.31473	0.67303	0.989433	13951	17	-0.023513
FAM161B_P1P2	41	0.057055	0.34671	1	6149	14	-0.15137	0.367	0.72817	1	14907	10	-0.15137
GRAMD1C_P1P2	41	0.057062	0.34677	1	6150	16	-0.23946	0.91094	0.99157	1	20184	10	-0.23946
KSR1_P1P2	41	0.057071	0.34681	1	6151	12	0.1516	0.34105	0.70296	0.997088	14456	13	0.1516
GSTA3_P1P2	41	0.057077	0.34682	1	6152	17	0.038266	0.011526	0.054582	0.415873	2692	14	0.038266
COBLL1_P1P2	41	0.057127	0.34712	1	6153	15	0.093145	0.03904	0.15553	0.662132	4817	12	0.093145
ACAN_P1P2	41	0.057128	0.34712	1	6154	13	0.1004	0.92386	0.99335	1	20245	11	0.1004
DNAH17_ENST00000389840.5	41	0.057129	0.34712	1	6155	13	-0.048545	0.17731	0.4803	0.92841	10611	17	-0.048545
PIN4_P1P2	41	0.057139	0.34713	1	6156	10	0.417	0.10603	0.33606	0.839159	8212	18	0.417
FRMPD1_P1	41	0.057145	0.34714	1	6157	13	0.68131	0.0052483	0.027161	0.291825	1909	22	0.68131
KLHL3_P1P2	41	0.057148	0.34715	1	6158	12	0.29648	0.052306	0.19801	0.71843	5653	18	0.29648
SOCS2_P1P2	41	0.057168	0.34719	1	6159	16	-0.1893	0.086096	0.28816	0.802932	7361	16	-0.1893
LIPF_P1P2	41	0.057188	0.3473	1	6160	10	0.12812	0.062741	0.22772	0.754307	6192	17	0.12812
NDC1_P1P2	41	0.057224	0.34737	1	6161	16	-0.16364	0.024757	0.10684	0.571864	3832	15	-0.16364
GOLGA8A_ENST00000360553.3	41	0.057231	0.34743	1	6162	17	0.054692	0.46504	0.81537	1	16429	15	0.054692
EDN1_P1P2	41	0.057235	0.34743	1	6163	16	-0.14765	0.38582	0.74761	1	15242	13	-0.14765
GNG3_P1P2	41	0.057237	0.34743	1	6164	11	0.27728	0.058032	0.21547	0.741309	5961	18	0.27728
KLK12_P1P2	41	0.057248	0.34748	1	6165	13	-0.021742	0.17215	0.46807	0.917015	10459	19	-0.021742
GRPR_P1P2	41	0.057312	0.34796	1	6166	12	0.5483	0.0060202	0.030377	0.309208	2015	20	0.5483
PIWIL1_P1P2	41	0.05732	0.34801	1	6167	10	0.12963	0.57	0.88213	1	17729	16	0.12963
CBLN1_P1P2	41	0.057332	0.34806	1	6168	13	-0.061974	0.33857	0.70049	0.997088	14406	12	-0.061974
GALNT15_P1P2	41	0.057356	0.34812	1	6169	15	-0.23901	0.41119	0.77179	1	15636	15	-0.23901
FIZ1_P1P2	41	0.057414	0.34821	1	6170	9	0.39789	0.0077295	0.038719	0.355609	2231	19	0.39789
CYP26A1_P1P2	41	0.057448	0.34835	1	6171	7	0.41077	0.18436	0.49206	0.934415	10797	19	0.41077
NF2_P1P2	41	0.057502	0.34891	1	6172	9	0.47738	0.019173	0.086821	0.528867	3367	19	0.47738
BIVM-ERCC5_ENST00000602836.1	41	0.057524	0.34896	1	6173	16	-0.027	0.27537	0.6251	0.976425	13131	14	-0.027
HYAL1_P2	41	0.057537	0.34896	1	6174	17	-0.18269	0.95943	0.99727	1	20365	9	-0.18269
PLD1_P1P2	41	0.057549	0.34897	1	6175	12	0.059897	0.029966	0.12589	0.617959	4176	18	0.059897
ZBTB26_P1P2	41	0.057555	0.34898	1	6176	14	0.32929	0.054488	0.20416	0.724376	5781	18	0.32929
CCDC179_P1P2	41	0.05757	0.34903	1	6177	12	0.28484	0.1231	0.3724	0.862992	8850	17	0.28484
ADCY3_P1P2	41	0.05759	0.34908	1	6178	12	0.053704	0.12088	0.3677	0.858944	8780	16	0.053704
CCDC130_P2	41	0.057593	0.34909	1	6179	17	0.093939	0.02338	0.10236	0.563929	3715	16	0.093939
ENTPD3_P1P2	41	0.057634	0.34924	1	6180	11	-0.0087613	0.051313	0.19395	0.709368	5608	17	-0.0087613
CCND3_P1P2	41	0.057636	0.34924	1	6181	17	0.0032426	0.020557	0.091898	0.541021	3484	15	0.0032426
HHATL_P1P2	41	0.057712	0.34945	1	6182	17	0.072461	0.23015	0.56695	0.961307	12093	17	0.072461
PYHIN1_P1P2	41	0.057723	0.34949	1	6183	14	0.46779	0.10354	0.32923	0.833684	8098	19	0.46779
ZNF649_P1P2	41	0.057728	0.34957	1	6184	14	-0.054417	0.27792	0.628	0.976642	13185	15	-0.054417
MAP2K4_P1P2	41	0.057763	0.34975	1	6185	11	0.49552	0.0095281	0.046383	0.385455	2468	18	0.49552
C11orf24_P1P2	41	0.057767	0.34976	1	6186	11	0.33049	0.24038	0.58004	0.962633	12349	17	0.33049
VAX2_P1P2	41	0.057768	0.34976	1	6187	15	-0.1734	0.28904	0.64185	0.98201	13406	16	-0.1734
TUBB1_P1P2	41	0.057777	0.34978	1	6188	17	-0.32366	0.3392	0.70108	0.997088	14418	12	-0.32366
MTSS1L_P1P2	41	0.057806	0.34986	1	6189	16	0.12016	0.092039	0.30152	0.809387	7641	12	0.12016
RFX8_P1P2	41	0.057811	0.34987	1	6190	14	0.12353	0.010388	0.050483	0.402099	2572	18	0.12353
C2_P1	41	0.057848	0.3499	1	6191	16	0.046166	0.50857	0.84436	1	16991	15	0.046166
TNFSF4_P2	41	0.057852	0.34991	1	6192	14	0.11107	0.43796	0.79444	1	16048	13	0.11107
VPS13B_P1P2	41	0.057867	0.35036	1	6193	11	0.65909	0.042208	0.16745	0.681436	5035	22	0.65909
ASB10_P1P2	41	0.057879	0.35041	1	6194	16	-0.30146	0.051965	0.19621	0.713415	5641	9	-0.30146
RIN1_P1P2	41	0.057922	0.35048	1	6195	11	0.43983	0.17248	0.46848	0.917042	10477	18	0.43983
NAGK_P1P2	41	0.057945	0.3505	1	6196	16	0.17141	0.22968	0.56629	0.961307	12079	14	0.17141
EBPL_P1P2	41	0.057958	0.35054	1	6197	16	0.010884	0.36083	0.72287	1	14797	14	0.010884
GAL3ST3_P1P2	41	0.05797	0.35059	1	6198	16	0.27921	0.40927	0.77041	1	15602	13	0.27921
MEMO1_P2	41	0.057987	0.35067	1	6199	15	0.26319	0.053468	0.20144	0.72263	5717	17	0.26319
FAM120AOS_P1P2	41	0.058	0.35069	1	6200	17	-0.39635	0.50749	0.84367	1	16972	13	-0.39635
PPP2R4_P1P2	41	0.058023	0.35072	1	6201	15	0.0014837	0.032155	0.13342	0.629844	4343	14	0.0014837
FSD2_P1P2	41	0.058032	0.35073	1	6202	9	0.85603	0.0014997	0.0085023	0.141758	1230	23	0.85603
LHX6_P1	41	0.058032	0.35073	1	6203	17	-0.086212	0.97437	0.99848	1	20406	9	-0.086212
KIAA1143_P1P2	41	0.05805	0.35079	1	6204	14	0.072319	0.89759	0.98974	1	20123	8	0.072319
SOSTDC1_P1P2	41	0.058054	0.35079	1	6205	14	-0.051638	0.080817	0.27627	0.797037	7107	14	-0.051638
SPAG4_P1	41	0.058076	0.3508	1	6206	11	0.193	0.20696	0.53025	0.948102	11459	17	0.193
MRGPRF_P1P2	41	0.058136	0.35094	1	6207	15	0.23043	0.053538	0.20171	0.72263	5722	16	0.23043
BPTF_P1P2	41	0.058142	0.35095	1	6208	13	0.064426	0.32619	0.68777	0.993511	14198	12	0.064426
SMOX_P1P2	41	0.058149	0.35096	1	6209	8	0.31848	0.42243	0.78141	1	15818	17	0.31848
NPDC1_P1P2	41	0.058184	0.35104	1	6210	16	0.17039	0.19832	0.51569	0.944351	11199	15	0.17039
LCE1F_P1P2	41	0.0582	0.3511	1	6211	16	0.062574	0.32593	0.68748	0.993277	14195	13	0.062574
HBP1_P1P2	41	0.058218	0.3511	1	6212	11	0.44587	0.028775	0.12238	0.610429	4112	20	0.44587
RSPO2_P1P2	41	0.058225	0.3511	1	6213	16	-0.16894	0.1832	0.48952	0.932342	10767	16	-0.16894
TPK1_P1P2	41	0.05823	0.3511	1	6214	12	0.20039	0.00072463	0.0036221	0.074026	1002	15	0.20039
MTRNR2L6_P1P2	41	0.05823	0.3511	1	6215	15	0.0046601	0.35708	0.71892	1	14723	15	0.0046601
OR52K1_ENST00000307632.3	41	0.058238	0.35111	1	6216	13	0.38669	0.07101	0.24795	0.765653	6633	18	0.38669
PCDHGC3_P1P2	41	0.058252	0.35117	1	6217	13	0.29149	0.025836	0.11076	0.580886	3911	18	0.29149
NR2E3_P1P2	41	0.058255	0.35117	1	6218	17	-0.097248	0.50667	0.84313	1	16958	14	-0.097248
LOXL1_P1P2	41	0.058258	0.35118	1	6219	15	-0.0090343	0.15032	0.42768	0.897082	9772	12	-0.0090343
ITLN2_P1	41	0.058282	0.35127	1	6220	15	0.54379	0.031964	0.13288	0.629844	4324	20	0.54379
DUSP1_P1P2	41	0.058288	0.35127	1	6221	14	0.15495	0.92294	0.99321	1	20236	11	0.15495
HSPB1_P2	41	0.058297	0.3513	1	6222	17	-0.21632	0.81897	0.97461	1	19743	8	-0.21632
LOC100506127_P1P2	41	0.058342	0.35156	1	6223	13	-0.012837	0.29513	0.64971	0.983354	13549	18	-0.012837
YEATS2_P1P2	41	0.058344	0.35156	1	6224	17	-0.2233	0.0037834	0.020344	0.249086	1673	11	-0.2233
C16orf46_P1P2	41	0.058347	0.35157	1	6225	11	0.10042	0.28228	0.63394	0.979051	13281	13	0.10042
NFE4_P1P2	41	0.058355	0.35157	1	6226	12	0.019445	0.40939	0.77053	1	15605	14	0.019445
DCXR_P1P2	41	0.058373	0.35161	1	6227	17	-0.40272	0.83962	0.97915	1	19854	11	-0.40272
CPN2_P1P2	41	0.058377	0.35161	1	6228	13	0.17989	0.27194	0.62097	0.975022	13063	15	0.17989
CHRDL2_P1P2	41	0.058389	0.35206	1	6229	15	-0.22016	0.62275	0.90719	1	18272	14	-0.22016
HECW2_P1P2	41	0.058424	0.3521	1	6230	14	0.12476	0.24344	0.58441	0.962683	12437	14	0.12476
GTF3C1_P1P2	41	0.058429	0.35212	1	6231	15	0.22536	0.15242	0.43202	0.899517	9847	12	0.22536
TMSB4X_P2	41	0.058462	0.35224	1	6232	11	0.34538	0.18158	0.48711	0.931245	10725	18	0.34538
TMEM238_P1P2	41	0.058468	0.35225	1	6233	17	-0.026122	0.15118	0.42961	0.89803	9809	15	-0.026122
OR56B4_ENST00000316529.3	41	0.058472	0.35227	1	6234	17	-0.070761	0.0084857	0.041684	0.36661	2332	15	-0.070761
KIF18A_P1P2	41	0.058485	0.35231	1	6235	13	-0.0041411	0.41228	0.77296	1	15659	16	-0.0041411
RCAN2_P1P2	41	0.058505	0.35232	1	6236	13	0.31175	0.076224	0.26327	0.781912	6906	18	0.31175
DPH7_P1P2	41	0.058536	0.3524	1	6237	17	0.225	0.02018	0.090661	0.537753	3458	12	0.225
FBRSL1_P1P2	41	0.058606	0.35254	1	6238	11	0.083855	0.01917	0.086789	0.528854	3366	16	0.083855
CHST13_P1P2	41	0.058635	0.35258	1	6239	17	-0.10586	0.58228	0.88857	1	17881	15	-0.10586
BLVRA_P1	41	0.05865	0.35259	1	6240	6	0.47445	0.063367	0.22941	0.754566	6236	18	0.47445
RASA4B_P1P2	41	0.058658	0.35259	1	6241	16	-0.26597	0.97712	0.99868	1	20415	5	-0.26597
PPIP5K1_ENST00000381885.1	41	0.058666	0.35262	1	6242	16	0	0.022454	0.099593	0.560581	3643	14	0
ENST00000396923.3	41	0.058666	0.35262	1	6243	16	0	0.022454	0.099593	0.560581	3644	14	0
EBP_P1	41	0.058671	0.35264	1	6244	14	0.17669	0.24077	0.58047	0.962633	12363	15	0.17669
SPON2_P1P2	41	0.058728	0.3527	1	6245	12	0.22082	0.1362	0.39799	0.876603	9310	16	0.22082
ASB1_P1P2	41	0.058731	0.35273	1	6246	15	-0.0057594	0.042026	0.16702	0.681436	5018	17	-0.0057594
PHYHD1_P1P2	41	0.058782	0.35297	1	6247	10	0.65099	0.079371	0.27151	0.789139	7057	20	0.65099
SLC43A1_P1P2	41	0.058785	0.35297	1	6248	16	-0.34166	0.27245	0.62149	0.975171	13069	14	-0.34166
DNAJB13_P1P2	41	0.058824	0.35301	1	6249	17	-0.21688	0.85213	0.9818	1	19928	9	-0.21688
SMCO1_P1P2	41	0.058886	0.35312	1	6250	15	0.27664	0.14775	0.42329	0.894201	9699	18	0.27664
HAS1_P2	41	0.058894	0.35313	1	6251	16	0.069413	0.92267	0.99319	1	20235	10	0.069413
APOH_P2	41	0.058914	0.35315	1	6252	6	0.41084	0.10527	0.33444	0.83844	8174	18	0.41084
ABCA12_P1P2	41	0.05892	0.35317	1	6253	14	0.22022	0.20159	0.52093	0.945277	11298	19	0.22022
NRSN2_P1P2	41	0.058924	0.35319	1	6254	16	-0.081954	0.0077502	0.038776	0.355694	2236	12	-0.081954
PISD_ENST00000266095.5	41	0.058945	0.35324	1	6255	17	-0.16364	0.028404	0.12112	0.607939	4086	11	-0.16364
NT5M_P1P2	41	0.058953	0.35325	1	6256	16	-0.11683	0.3926	0.75391	1	15352	14	-0.11683
RERE_P1P2	41	0.058964	0.35326	1	6257	12	0.15174	0.83914	0.97904	1	19850	12	0.15174
CSPG5_P1P2	41	0.058988	0.35331	1	6258	16	-0.2457	0.19826	0.5156	0.944351	11196	12	-0.2457
KRTAP21-2_P1P2	41	0.059048	0.35351	1	6259	12	0.30554	0.18205	0.48757	0.931341	10737	17	0.30554
SLC24A4_P1P2	41	0.059071	0.35364	1	6260	17	0.2	0.38942	0.75087	1	15302	16	0.2
DHFRL1_P1P2	41	0.059071	0.35364	1	6261	16	0.40575	0.16327	0.45131	0.908524	10187	17	0.40575
RUNX3_P1	41	0.059083	0.3537	1	6262	13	0.16579	0.3971	0.75811	1	15414	16	0.16579
BRK1_P1P2	41	0.059155	0.35429	1	6263	16	-0.17799	0.38519	0.74699	1	15231	15	-0.17799
ERCC5_P1P2	41	0.059168	0.35431	1	6264	16	0.26096	0.069378	0.24442	0.764721	6552	20	0.26096
CASP6_P1P2	41	0.059179	0.35432	1	6265	11	0.1424	0.1646	0.45393	0.910023	10231	15	0.1424
NAGA_P1P2	41	0.05918	0.35432	1	6266	15	-0.096672	0.031848	0.13189	0.627241	4313	18	-0.096672
CDAN1_P1P2	41	0.059183	0.35433	1	6267	13	0.65721	0.027533	0.11852	0.604189	4018	21	0.65721
NOV_P1P2	41	0.059202	0.3544	1	6268	15	0.12789	0.59833	0.89562	1	18026	14	0.12789
LDLRAP1_P2	41	0.059207	0.3544	1	6269	11	0.41448	0.077453	0.26616	0.783632	6960	19	0.41448
C9orf24_P1P2	41	0.059215	0.35442	1	6270	13	-0.078462	0.13217	0.39092	0.872962	9184	17	-0.078462
DSCC1_P1P2	41	0.059221	0.35442	1	6271	12	0.050659	0.19689	0.51339	0.944035	11152	13	0.050659
AGPAT4_P1P2	41	0.059225	0.35445	1	6272	14	0.16767	0.18153	0.48697	0.931245	10722	17	0.16767
HADH_P1P2	41	0.059244	0.35448	1	6273	17	-0.38084	0.67065	0.92863	1	18708	12	-0.38084
LYG2_ENST00000409238.1	41	0.059262	0.35451	1	6274	15	0.14391	0.18759	0.49799	0.938645	10882	13	0.14391
OR5D13_ENST00000361760.1	41	0.059286	0.3546	1	6275	14	0.26363	0.11537	0.35549	0.850478	8572	15	0.26363
PRKCSH_P1P2	41	0.059298	0.35464	1	6276	15	0.19956	0.61364	0.90286	1	18177	14	0.19956
CCDC144NL_P2	41	0.059311	0.35467	1	6277	12	0.27905	0.30166	0.65793	0.986539	13670	15	0.27905
LOC388813_P1	41	0.059369	0.3549	1	6278	12	0.62362	0.063837	0.23056	0.754803	6264	21	0.62362
NHLH2_P1P2	41	0.05941	0.35501	1	6279	17	-0.23265	0.68458	0.93423	1	18855	15	-0.23265
C1QTNF1_P1P2	41	0.059439	0.35509	1	6280	13	0.25752	0.30667	0.66316	0.986539	13775	15	0.25752
DYRK3_P1P2	41	0.05946	0.35515	1	6281	10	0.28759	0.10701	0.33797	0.840526	8247	16	0.28759
CCDC65_P2	41	0.059488	0.35519	1	6282	13	0.45486	0.073093	0.25493	0.774728	6743	19	0.45486
FAM26E_P1P2	41	0.059505	0.35526	1	6283	13	-0.1213	0.87865	0.98678	1	20053	10	-0.1213
PNLDC1_P1P2	41	0.059505	0.35526	1	6284	14	0.44112	0.11792	0.361	0.854929	8659	19	0.44112
MAD2L1BP_P1P2	41	0.059516	0.35529	1	6285	12	-0.10222	0.79258	0.96847	1	19588	9	-0.10222
MYL3_P2	41	0.059532	0.35537	1	6286	16	0.048204	0.016654	0.077362	0.50116	3165	19	0.048204
CHRNB4_P1P2	41	0.059569	0.35547	1	6287	16	-0.090253	0.12558	0.37694	0.864817	8934	16	-0.090253
MAN2A1_P1P2	41	0.059576	0.35547	1	6288	13	0.32567	0.098417	0.31732	0.823152	7906	17	0.32567
TAGLN3_P1P2	41	0.059579	0.35547	1	6289	16	0.15903	0.64903	0.91956	1	18514	13	0.15903
TMEM167B_P1P2	41	0.059607	0.35563	1	6290	17	-0.017151	0.16068	0.44733	0.907808	10107	13	-0.017151
THBS1_P2	41	0.059624	0.35568	1	6291	12	0.74487	0.010156	0.049724	0.400907	2541	23	0.74487
TPD52L3_P1P2	41	0.059639	0.3557	1	6292	14	0.63804	0.035577	0.14392	0.645781	4571	20	0.63804
NARF_P1P2	41	0.059684	0.35579	1	6293	15	0.30256	0.028683	0.12203	0.609719	4105	18	0.30256
ZNF16_P1P2	41	0.059692	0.3558	1	6294	15	-0.15135	0.66042	0.92434	1	18620	13	-0.15135
INA_P1P2	41	0.059714	0.35583	1	6295	15	0.14462	0.24498	0.58574	0.962683	12475	14	0.14462
CUL7_P1P2	41	0.059717	0.35588	1	6296	15	0.21532	0.64296	0.91684	1	18463	15	0.21532
PCSK5_P1P2	41	0.05972	0.35589	1	6297	17	-0.37928	0.32803	0.68973	0.993763	14234	8	-0.37928
KRTAP19-6_ENST00000334046.5	41	0.059744	0.35591	1	6298	16	-0.26708	0.38529	0.74709	1	15235	14	-0.26708
ENST00000404621.1	41	0.059746	0.35591	1	6299	16	0	0.37517	0.73668	1	15053	14	0
ENST00000397355.1	41	0.059746	0.35591	1	6300	16	0	0.37517	0.73668	1	15055	14	0
NCOR2_ENST00000356219.3	41	0.059746	0.35591	1	6301	16	0	0.37517	0.73668	1	15056	14	0
ENST00000429285.2	41	0.059746	0.35591	1	6302	16	0	0.37517	0.73668	1	15054	14	0
KRT5_P1P2	41	0.059797	0.35608	1	6303	16	-0.011896	0.14807	0.42371	0.894201	9712	16	-0.011896
FCRL1_P1P2	41	0.059807	0.35612	1	6304	16	-0.17593	0.49496	0.83559	1	16800	12	-0.17593
SLC24A2_P1P2	41	0.059819	0.35615	1	6305	14	0.0062679	0.46702	0.81654	1	16456	15	0.0062679
PCDH7_P1P2	41	0.059824	0.35615	1	6306	15	-0.059694	0.67118	0.92879	1	18716	10	-0.059694
NSUN3_P1P2	41	0.059825	0.35615	1	6307	13	0.14758	0.023198	0.10172	0.563524	3702	17	0.14758
C19orf48_P1P2	41	0.059829	0.35615	1	6308	17	-0.36232	0.26345	0.60952	0.970642	12879	11	-0.36232
CLEC12A_P1P2	41	0.05984	0.35618	1	6309	16	-0.068994	0.18478	0.49273	0.934476	10812	12	-0.068994
PPP2R5E_P1P2	41	0.059867	0.35628	1	6310	15	0.13537	0.26526	0.61192	0.971561	12916	15	0.13537
CCDC122_P1P2	41	0.059911	0.35641	1	6311	16	0.10928	0.71221	0.94432	1	19051	11	0.10928
RAVER1_P2	41	0.059968	0.3566	1	6312	13	-0.19334	0.62074	0.90616	1	18246	14	-0.19334
DEFB1_P1P2	41	0.059972	0.3566	1	6313	11	0.35538	0.12349	0.37351	0.863505	8867	17	0.35538
CABP5_P1P2	41	0.060005	0.35667	1	6314	10	0.42142	0.16499	0.45473	0.910667	10241	18	0.42142
GPR128_P1	41	0.060009	0.35669	1	6315	12	-0.013318	0.77706	0.96417	1	19484	12	-0.013318
PIAS2_P2	41	0.060016	0.35669	1	6316	10	0.50483	0.13445	0.39468	0.87449	9255	19	0.50483
SLC22A18_P1	41	0.060017	0.35669	1	6317	8	0.47606	0.19095	0.50346	0.940885	10975	17	0.47606
GLT6D1_ENST00000371763.1	41	0.060029	0.35672	1	6318	17	-0.23469	0.2294	0.56586	0.961307	12069	14	-0.23469
CNKSR3_P1P2	41	0.060037	0.35673	1	6319	15	0.034623	0.16254	0.45003	0.907896	10166	15	0.034623
CCDC155_P1P2	41	0.060049	0.35677	1	6320	15	-0.058922	0.19295	0.50694	0.94275	11025	15	-0.058922
TREM2_P1P2	41	0.060056	0.35683	1	6321	14	0.47508	0.44129	0.79733	1	16099	14	0.47508
DENND1A_P1P2	41	0.060061	0.35683	1	6322	9	0.16023	0.15411	0.43565	0.901507	9908	16	0.16023
IKZF5_P1P2	41	0.060077	0.35688	1	6323	17	0.33305	0.23054	0.56729	0.961307	12104	14	0.33305
CCDC87_P1P2	41	0.06008	0.35688	1	6324	13	0.0076251	0.17513	0.47486	0.923462	10546	17	0.0076251
C1orf159_P1P2	41	0.06011	0.35703	1	6325	17	-0.25993	0.042831	0.16924	0.681436	5089	13	-0.25993
GALNT12_P1P2	41	0.060112	0.35705	1	6326	17	-0.11354	0.3151	0.67336	0.98949	13958	12	-0.11354
SLC4A1AP_P1P2	41	0.060129	0.35712	1	6327	8	0.73478	0.0030782	0.01652	0.216101	1568	22	0.73478
MICAL1_P1P2	41	0.06014	0.35712	1	6328	15	-0.21402	0.43236	0.7899	1	15959	13	-0.21402
OR2A42_ENST00000391496.1	41	0.060147	0.35713	1	6329	13	0.28167	0.24305	0.58403	0.962683	12429	16	0.28167
SKP2_P1P2	41	0.060158	0.35714	1	6330	15	0.085293	0.35685	0.7186	1	14720	14	0.085293
IQCF5_P1P2	41	0.060169	0.35716	1	6331	17	-0.01949	0.30151	0.65771	0.986539	13665	16	-0.01949
TMEM207_P1P2	41	0.060191	0.35723	1	6332	15	-0.11415	0.071114	0.24829	0.765653	6641	14	-0.11415
PARK7_P1P2	41	0.060204	0.35735	1	6333	17	-0.088202	0.43236	0.78989	1	15958	13	-0.088202
PTPRU_P2	41	0.060228	0.3574	1	6334	14	-0.13143	0.63709	0.9141	1	18399	14	-0.13143
OR4A15_ENST00000314706.3	41	0.060237	0.3574	1	6335	12	0.087323	0.44591	0.80109	1	16161	15	0.087323
TAS2R39_ENST00000446620.1	41	0.06025	0.35742	1	6336	13	0.1331	0.22003	0.5512	0.956438	11819	15	0.1331
ZNF76_P1P2	41	0.060256	0.35743	1	6337	11	0.28417	0.063283	0.22926	0.754566	6229	18	0.28417
PLA2G4D_P1P2	41	0.060259	0.35744	1	6338	17	-0.2086	0.029814	0.12548	0.617065	4170	15	-0.2086
DYSF_P1	41	0.060267	0.35749	1	6339	16	-0.20424	0.023203	0.10174	0.563524	3703	12	-0.20424
ZNF280A_P1P2	41	0.060278	0.35753	1	6340	16	0.24436	0.056976	0.2121	0.73735	5899	18	0.24436
GABARAP_P1P2	41	0.060358	0.35773	1	6341	13	0.10424	0.47253	0.82047	1	16525	16	0.10424
KY_P1P2	41	0.060365	0.35773	1	6342	16	-0.231	0.20206	0.52151	0.945277	11313	11	-0.231
ZNF90_P1P2	41	0.060389	0.35773	1	6343	13	-0.07394	0.090548	0.29781	0.807224	7566	13	-0.07394
PDCD2L_P1P2	41	0.06039	0.35773	1	6344	15	0.34648	0.44824	0.80334	1	16200	15	0.34648
IRF5_P2	41	0.060399	0.35775	1	6345	14	-0.20663	0.84943	0.98126	1	19912	13	-0.20663
OAZ3_P1	41	0.060402	0.35775	1	6346	17	0.043969	0.22631	0.56173	0.95943	12007	17	0.043969
TXNRD3_P1P2	41	0.060405	0.35775	1	6347	15	0.4876	0.1137	0.35215	0.848599	8508	19	0.4876
IL1A_P1P2	41	0.060413	0.35775	1	6348	13	0.29807	0.011343	0.053852	0.413239	2672	18	0.29807
PSCA_P1	41	0.060436	0.35788	1	6349	12	0.80395	0.0030438	0.016364	0.214609	1564	23	0.80395
NR2F6_P1P2	41	0.060543	0.35807	1	6350	17	-0.095398	0.48618	0.82941	1	16687	10	-0.095398
TMPRSS11E_P1P2	41	0.060555	0.35807	1	6351	17	-0.39928	0.89641	0.98955	1	20118	9	-0.39928
RRAD_P1P2	41	0.060581	0.35815	1	6352	17	-0.26982	0.35172	0.71373	1	14635	11	-0.26982
BPIFB2_P1P2	41	0.060655	0.35853	1	6353	15	0.2114	0.066734	0.23806	0.760573	6419	16	0.2114
ABO_P1	41	0.060692	0.35862	1	6354	13	-0.086835	0.53032	0.85843	1	17250	14	-0.086835
RILP_P1P2	41	0.060696	0.35862	1	6355	12	0.25619	0.18895	0.50009	0.939603	10915	13	0.25619
ENPP7_P1P2	41	0.060706	0.35865	1	6356	14	0.18142	0.028377	0.12107	0.607876	4085	18	0.18142
ZNF213_P1P2	41	0.060716	0.35867	1	6357	17	-0.1721	0.15281	0.43261	0.899517	9860	13	-0.1721
CDKN3_P1P2	41	0.060741	0.35875	1	6358	16	0.064352	0.77145	0.96246	1	19450	14	0.064352
FAM104B_P1P2	41	0.060765	0.35885	1	6359	11	0.14606	0.50233	0.84	1	16896	11	0.14606
CXCL6_P1P2	41	0.060782	0.3589	1	6360	11	0.25214	0.1138	0.35233	0.848599	8513	17	0.25214
CUX2_P1P2	41	0.06085	0.3591	1	6361	12	0.28115	0.53837	0.86337	1	17362	15	0.28115
SCGN_P1P2	41	0.060875	0.35918	1	6362	14	0.36638	0.21726	0.54653	0.953041	11762	18	0.36638
ZNF583_P1P2	41	0.060876	0.35918	1	6363	12	0.5019	0.18838	0.4994	0.939167	10902	19	0.5019
PER2_P1P2	41	0.060925	0.35929	1	6364	15	0.38776	0.10555	0.33496	0.83844	8193	17	0.38776
SCG3_P1P2	41	0.060941	0.35931	1	6365	14	-0.072704	0.16802	0.46062	0.914574	10322	16	-0.072704
DPP4_P1P2	41	0.060985	0.35938	1	6366	15	-0.086835	0.16052	0.44723	0.907808	10103	13	-0.086835
SBNO2_P2	41	0.060994	0.35941	1	6367	14	0.15834	0.060325	0.22154	0.74903	6062	17	0.15834
ASF1B_P1P2	41	0.061	0.35941	1	6368	16	-0.10267	0.23117	0.56826	0.961708	12118	11	-0.10267
HLCS_P2	41	0.061011	0.35943	1	6369	14	0.27517	0.17148	0.46701	0.917015	10438	17	0.27517
SLC6A2_P1P2	41	0.061035	0.35954	1	6370	15	-0.26988	0.65051	0.92015	1	18526	14	-0.26988
MPDZ_P1P2	41	0.061044	0.35955	1	6371	12	0.53191	0.016112	0.073795	0.48343	3131	20	0.53191
RFX3_P1P2	41	0.061059	0.35964	1	6372	11	0.34869	0.077474	0.26619	0.783632	6961	18	0.34869
ZDHHC16_P1P2	41	0.061091	0.3597	1	6373	8	0.73019	0.035147	0.14282	0.644457	4540	21	0.73019
ANXA2R_P1P2	41	0.061139	0.3598	1	6374	13	0.056561	0.09631	0.31293	0.821198	7816	16	0.056561
C11orf70_P1P2	41	0.06115	0.35981	1	6375	12	0.4136	0.11491	0.35447	0.849369	8558	14	0.4136
MAGEA12_P1P2	41	0.061158	0.35981	1	6376	13	-0.00057313	0.16687	0.4583	0.913594	10286	16	-0.00057313
FAM162A_P1P2	41	0.061193	0.35988	1	6377	16	0.20657	0.067153	0.23901	0.761126	6439	16	0.20657
NDST2_P1P2	41	0.061205	0.35991	1	6378	12	-0.05487	0.096696	0.31364	0.821763	7828	14	-0.05487
NBL1_P1P2	41	0.061206	0.35991	1	6379	16	-0.11461	0.1102	0.34516	0.844587	8381	14	-0.11461
HIST1H2BF_ENST00000359985.1	41	0.061221	0.35997	1	6380	12	0.31381	0.16014	0.44661	0.907808	10087	19	0.31381
SLC45A4_ENST00000024061.3	41	0.061233	0.36003	1	6381	12	0.53817	0.19834	0.5157	0.944351	11200	17	0.53817
SORBS2_P2	41	0.061238	0.36014	1	6382	14	0.041044	0.64626	0.91828	1	18485	15	0.041044
C14orf132_P1P2	41	0.06124	0.36014	1	6383	11	0.71389	0.022119	0.098365	0.558262	3614	23	0.71389
TUBGCP2_P1P2	41	0.061275	0.36024	1	6384	9	0.6479	0.0046807	0.024099	0.270697	1826	20	0.6479
ARSF_P1P2	41	0.06128	0.36024	1	6385	12	0.42539	0.15321	0.43321	0.89981	9874	19	0.42539
SNRNP40_P1P2	41	0.061311	0.36029	1	6386	11	0.1086	0.18351	0.49009	0.932751	10778	16	0.1086
C3orf62_P1P2	41	0.061354	0.36048	1	6387	13	-0.18614	0.49905	0.83831	1	16857	13	-0.18614
PPAPDC1A_P1P2	41	0.061365	0.36054	1	6388	15	-0.17966	0.38821	0.74983	1	15279	7	-0.17966
LCN1_P1P2	41	0.061381	0.36059	1	6389	13	0.2052	0.26843	0.61561	0.971733	12994	16	0.2052
FGFBP1_P1P2	41	0.061412	0.36073	1	6390	8	0.75201	0.0067699	0.034205	0.33234	2111	24	0.75201
HOOK2_P1	41	0.061416	0.36077	1	6391	16	0.10869	0.082613	0.28037	0.797271	7210	13	0.10869
CALCB_P1P2	41	0.061425	0.36083	1	6392	15	0.30677	0.066698	0.238	0.760573	6418	19	0.30677
GRM1_P1P2	41	0.061471	0.36095	1	6393	15	0.091223	0.42253	0.78151	1	15819	13	0.091223
LARGE_P1P2	41	0.061483	0.36096	1	6394	16	-0.25561	0.37692	0.73852	1	15082	14	-0.25561
ZNF74_P1P2	41	0.061535	0.36106	1	6395	16	0.068414	0.29078	0.64419	0.982989	13436	16	0.068414
SF3A2_P1	40	0.061588	0.35894	1	6396	17	0.17972	0.11573	0.35622	0.850501	8580	11	0.17972
CYCS_P1P2	41	0.061592	0.36157	1	6397	14	0.93702	0.0074255	0.03762	0.350761	2198	21	0.93702
LCLAT1_P1P2	41	0.061603	0.36157	1	6398	16	-0.11063	0.59066	0.89237	1	17955	14	-0.11063
C2orf66_P1P2	41	0.061607	0.36157	1	6399	13	-0.054297	0.026096	0.11151	0.582003	3930	17	-0.054297
PEX7_P1P2	41	0.061608	0.36158	1	6400	14	0.27205	0.057206	0.21328	0.739141	5910	19	0.27205
FAM53B_P1P2	41	0.06163	0.36165	1	6401	15	0.11107	0.14297	0.41344	0.886934	9552	15	0.11107
CYTIP_P1P2	41	0.061642	0.36171	1	6402	13	-0.036216	0.83438	0.97803	1	19819	13	-0.036216
ZC3H6_P1P2	41	0.061642	0.36171	1	6403	15	0.62018	0.14082	0.40873	0.883751	9480	20	0.62018
RP9_P1P2	41	0.061645	0.36172	1	6404	4	1.0407	0.002863	0.015535	0.207312	1537	24	1.0407
DEPDC4_P1P2	41	0.061689	0.36185	1	6405	14	0.50448	0.029564	0.12481	0.616024	4153	18	0.50448
THAP7_P1P2	41	0.061705	0.36194	1	6406	14	-0.0069538	0.45304	0.80703	1	16271	14	-0.0069538
PCDHGB2_P1P2	41	0.061707	0.36196	1	6407	16	-0.19733	0.02347	0.10256	0.563929	3723	13	-0.19733
TMPRSS3_P1P2	41	0.06171	0.36197	1	6408	12	-0.01396	0.66441	0.92592	1	18650	10	-0.01396
PTPRU_P1	41	0.061777	0.36233	1	6409	16	-0.22695	0.67709	0.9313	1	18775	12	-0.22695
OR56A1_ENST00000316650.5	41	0.061793	0.3624	1	6410	14	-0.17241	0.72251	0.94763	1	19113	14	-0.17241
IGF2_P1P2	41	0.0618	0.3624	1	6411	16	-0.25591	0.5577	0.87475	1	17579	10	-0.25591
CNN1_P1	41	0.061806	0.36242	1	6412	17	0.26522	0.3534	0.71553	1	14665	16	0.26522
KCNA1_P1P2	41	0.06181	0.36242	1	6413	17	-0.23242	0.66606	0.92655	1	18663	13	-0.23242
HCAR3_P1P2	41	0.061819	0.36244	1	6414	12	0.068334	0.23084	0.56794	0.961708	12111	12	0.068334
RPAP3_P1P2	41	0.061821	0.36244	1	6415	13	-0.092585	0.65519	0.92207	1	18577	9	-0.092585
CDKN2C_P1	41	0.061838	0.36249	1	6416	13	-0.056645	0.56895	0.88153	1	17718	14	-0.056645
ZFP62_P1P2	41	0.06184	0.3625	1	6417	17	-0.25993	0.3541	0.71608	1	14674	10	-0.25993
ASGR1_P1P2	41	0.061851	0.36254	1	6418	15	-0.11484	0.56939	0.88176	1	17722	13	-0.11484
C7orf31_P1P2	41	0.061855	0.36256	1	6419	15	-0.073972	0.69671	0.93919	1	18954	9	-0.073972
GALNT18_P1P2	41	0.061865	0.36258	1	6420	15	-0.042039	0.93651	0.99495	1	20290	10	-0.042039
KLHDC8A_P1P2	41	0.061875	0.36262	1	6421	10	0.85251	0.0010291	0.0052136	0.097303	1099	26	0.85251
TCEANC_P1P2	41	0.061909	0.36269	1	6422	16	0.15653	0.53945	0.86393	1	17370	16	0.15653
ZMAT5_P1P2	41	0.061944	0.36276	1	6423	13	0.29269	0.11843	0.36204	0.855067	8682	15	0.29269
MEP1B_P1P2	41	0.061978	0.36286	1	6424	17	-0.101	0.57031	0.88219	1	17734	14	-0.101
CCDC28A_P1P2	41	0.061978	0.36286	1	6425	15	-0.16208	0.2646	0.61112	0.97114	12905	12	-0.16208
OMD_P1P2	41	0.061979	0.36286	1	6426	15	0.20203	0.17661	0.47903	0.927677	10589	15	0.20203
C11orf57_P1P2	41	0.062041	0.36308	1	6427	10	0.46494	0.22346	0.55705	0.957647	11928	18	0.46494
CAB39L_P1	41	0.062073	0.3631	1	6428	16	-0.18575	0.43942	0.79561	1	16070	13	-0.18575
ZNF345_P1P2	41	0.062121	0.36328	1	6429	14	0.19195	0.73013	0.94989	1	19168	14	0.19195
CXCL13_ENST00000286758.4	41	0.062139	0.36333	1	6430	17	-0.1886	0.21072	0.53614	0.948285	11585	9	-0.1886
LIMK1_P1	41	0.062163	0.36343	1	6431	14	0.26403	0.05917	0.21833	0.744688	6011	19	0.26403
ISX_P1P2	41	0.062169	0.36345	1	6432	17	-0.19132	0.6077	0.90029	1	18126	11	-0.19132
DIS3L_P1P2	41	0.062202	0.36348	1	6433	15	0.033392	0.29531	0.64992	0.983444	13554	17	0.033392
GPR155_P1P2	41	0.062216	0.36351	1	6434	14	0.20548	0.13071	0.38801	0.872382	9118	16	0.20548
KRT76_P1P2	41	0.062217	0.36351	1	6435	12	-0.15641	0.43538	0.79266	1	16010	14	-0.15641
NPAS2_P1P2	41	0.062248	0.36361	1	6436	13	0.20561	0.48783	0.8305	1	16715	12	0.20561
SYT8_P1P2	41	0.062264	0.36368	1	6437	16	0.14213	0.21542	0.54345	0.951603	11709	17	0.14213
GSPT2_P1P2	41	0.062283	0.36373	1	6438	17	0.071595	0.20788	0.53172	0.948102	11481	17	0.071595
NUPR1_P1P2	41	0.062294	0.36383	1	6439	10	0.5547	0.01222	0.057466	0.427301	2757	20	0.5547
PQBP1_P1P2	41	0.062305	0.36384	1	6440	12	-0.15292	0.3146	0.67268	0.989134	13949	11	-0.15292
POLH_P1P2	41	0.06231	0.36389	1	6441	12	0.41107	0.086699	0.28955	0.804511	7378	17	0.41107
ASIP_P1P2	41	0.062323	0.36393	1	6442	16	0.26017	0.20494	0.52644	0.947187	11399	18	0.26017
MOGAT2_P1P2	41	0.062324	0.36396	1	6443	14	0.0039473	0.13811	0.40209	0.878792	9382	16	0.0039473
UBIAD1_P1P2	41	0.062328	0.36396	1	6444	11	0.17308	0.23802	0.57665	0.962439	12288	16	0.17308
APPL2_P1P2	41	0.062335	0.36396	1	6445	17	0.11735	0.34446	0.70617	0.997682	14505	15	0.11735
SDCBP2_P1P2	41	0.062338	0.36396	1	6446	15	0.16088	0.17755	0.48085	0.928696	10615	16	0.16088
TNFRSF9_P1P2	41	0.062344	0.36397	1	6447	17	-0.27331	0.45993	0.81167	1	16356	15	-0.27331
CFP_P1P2	41	0.062361	0.36403	1	6448	16	-0.21091	0.94443	0.99578	1	20307	10	-0.21091
PRY_ENST00000338793.2	41	0.06241	0.36468	1	6449	16	0.31501	0.043721	0.17195	0.684648	5151	15	0.31501
OLIG1_P1P2	41	0.062454	0.3649	1	6450	16	0.4124	0.37131	0.73292	1	14986	17	0.4124
CCL24_P1P2	41	0.062454	0.3649	1	6451	12	0.042982	0.40057	0.76154	1	15467	13	0.042982
TET3_ENST00000409262.3	41	0.062456	0.3649	1	6452	12	-0.036452	0.059644	0.21932	0.745486	6033	19	-0.036452
SLC35F6_P1P2	41	0.062478	0.36493	1	6453	14	-0.020861	0.17001	0.46403	0.916222	10386	11	-0.020861
ACE_P2	41	0.062495	0.36497	1	6454	14	0.034307	0.028073	0.12012	0.606207	4064	14	0.034307
TTC23_P1	41	0.062503	0.36499	1	6455	17	-0.32272	0.049162	0.18767	0.703152	5473	8	-0.32272
MPC2_P1P2	41	0.06252	0.36508	1	6456	14	-0.06907	0.25745	0.60244	0.968999	12752	14	-0.06907
ARMC6_P1P2	41	0.062524	0.36508	1	6457	15	-0.052605	0.41283	0.77346	1	15670	12	-0.052605
PRR15L_P1P2	41	0.062545	0.36514	1	6458	14	0.10732	0.19368	0.50819	0.943263	11047	17	0.10732
EPHA10_P1	41	0.062564	0.36525	1	6459	14	0.31351	0.048643	0.18639	0.702373	5442	19	0.31351
TRIM60_P1P2	41	0.062581	0.36528	1	6460	11	0.049632	0.2951	0.64969	0.983354	13548	15	0.049632
FAM171A2_P1P2	41	0.062647	0.36548	1	6461	14	0.3017	0.12118	0.36847	0.859592	8790	17	0.3017
SEL1L3_P1P2	41	0.062679	0.36556	1	6462	11	0.023799	0.27672	0.62689	0.976642	13160	16	0.023799
TMEM79_P1P2	41	0.062705	0.36569	1	6463	14	0.079274	0.22575	0.56094	0.959299	11992	14	0.079274
IL23R_P1P2	41	0.062738	0.36577	1	6464	15	-0.29181	0.35187	0.71399	1	14638	15	-0.29181
KIAA1984_P1P2	41	0.062744	0.36577	1	6465	17	-0.24852	0.15846	0.44362	0.905582	10047	12	-0.24852
SLC1A4_P1P2	41	0.062767	0.36583	1	6466	13	0.34693	0.2148	0.54254	0.951371	11695	18	0.34693
CXCL5_P1P2	41	0.062804	0.36595	1	6467	10	0.64067	0.0002591	0.001348	0.035814	772	22	0.64067
IQCG_P2	41	0.062819	0.366	1	6468	16	-0.034246	0.42938	0.78726	1	15918	13	-0.034246
STX7_P1P2	41	0.062832	0.36601	1	6469	9	0.88829	0.0023367	0.013277	0.191379	1423	23	0.88829
GPR174_P1P2	41	0.062843	0.36605	1	6470	14	-0.25021	0.065552	0.23496	0.758221	6356	12	-0.25021
GPRC5A_P2	41	0.062869	0.36607	1	6471	12	0.31513	0.035311	0.14318	0.644457	4554	18	0.31513
PRKX_P1P2	41	0.062873	0.36607	1	6472	10	0.017957	0.53244	0.85965	1	17276	14	0.017957
SGOL2_P1P2	41	0.062923	0.36616	1	6473	17	0.096534	0.28512	0.63707	0.98034	13329	13	0.096534
STAG3_P1P2	41	0.062964	0.36625	1	6474	15	-0.028546	0.59209	0.89294	1	17967	13	-0.028546
CDH1_P1P2	41	0.063008	0.36638	1	6475	9	0.00086519	0.35218	0.71459	1	14644	14	0.00086519
GAP43_P1P2	41	0.063023	0.36639	1	6476	13	0.23873	0.019354	0.087411	0.529311	3381	17	0.23873
GK2_P1P2	41	0.063024	0.36639	1	6477	17	-0.38414	0.048092	0.18479	0.701239	5405	12	-0.38414
ZFP42_P1	41	0.063026	0.36639	1	6478	17	-0.25747	0.51268	0.84709	1	17042	14	-0.25747
TMEM184A_P2	41	0.06303	0.36641	1	6479	16	-0.1296	0.37795	0.73975	1	15102	13	-0.1296
VNN2_P1	41	0.063035	0.36641	1	6480	17	-0.00062683	0.11688	0.3587	0.852755	8627	13	-0.00062683
TP53INP1_P1P2	41	0.06305	0.36643	1	6481	12	0.13414	0.096295	0.31293	0.821198	7815	18	0.13414
GPR137_P1	41	0.063058	0.36645	1	6482	11	0.19403	0.26423	0.61055	0.971024	12894	16	0.19403
KLF13_P1P2	41	0.063068	0.36648	1	6483	14	0.33045	0.188	0.49854	0.93905	10889	16	0.33045
OR9A2_ENST00000350513.2	41	0.063071	0.3665	1	6484	15	-0.11451	0.25013	0.59201	0.964096	12595	14	-0.11451
GPHB5_P1P2	41	0.063109	0.36659	1	6485	13	0.082718	0.23155	0.56867	0.961826	12127	16	0.082718
IL7_P1P2	41	0.063111	0.36659	1	6486	17	0.2725	0.59384	0.8936	1	17983	15	0.2725
DHX58_P1P2	41	0.063139	0.36663	1	6487	15	0.40923	0.13171	0.39011	0.872382	9163	16	0.40923
MYH1_P1P2	41	0.063147	0.36663	1	6488	14	0.12048	0.11051	0.34591	0.84524	8394	14	0.12048
SIPA1L2_P1P2	41	0.063187	0.36679	1	6489	13	0.4191	0.013879	0.063222	0.442878	2928	19	0.4191
SLPI_P1P2	41	0.063207	0.36685	1	6490	17	-0.21804	0.54425	0.86667	1	17429	15	-0.21804
PSD_P1	41	0.063227	0.36692	1	6491	10	0.37214	0.43163	0.78929	1	15949	14	0.37214
HCRTR1_P1P2	41	0.063277	0.36702	1	6492	13	0.10278	0.052848	0.19936	0.718813	5688	18	0.10278
ALDOB_P2	41	0.063284	0.36703	1	6493	13	-0.080367	0.77722	0.96422	1	19485	14	-0.080367
CATSPERG_P1P2	41	0.063299	0.36713	1	6494	14	-0.055783	0.24445	0.5853	0.962683	12465	15	-0.055783
DNAJC27_P1P2	41	0.063315	0.36718	1	6495	11	0.029476	0.088019	0.29258	0.805923	7439	16	0.029476
L3HYPDH_P1P2	41	0.06332	0.36719	1	6496	14	-0.0065794	0.19964	0.51791	0.945258	11236	16	-0.0065794
TH_P1	41	0.063337	0.36722	1	6497	13	-0.057612	0.25459	0.59832	0.966885	12690	18	-0.057612
WDR64_P1P2	41	0.063341	0.36722	1	6498	13	0.57991	0.080412	0.27475	0.794941	7086	20	0.57991
FUT4_P1P2	41	0.063343	0.36722	1	6499	14	-0.25454	0.22423	0.55833	0.957676	11956	12	-0.25454
GAPDH_P1	41	0.063346	0.36722	1	6500	16	-0.18465	0.36267	0.72448	1	14830	10	-0.18465
OR51I1_ENST00000380211.1	41	0.063355	0.36724	1	6501	17	-0.34259	0.5436	0.86636	1	17424	14	-0.34259
SLC35A5_P1P2	41	0.063359	0.36725	1	6502	13	0.13488	0.16707	0.45857	0.913796	10293	15	0.13488
STOM_P1P2	41	0.063383	0.36736	1	6503	13	0.31707	0.42939	0.78727	1	15919	17	0.31707
TPI1_P1P2	41	0.063405	0.36747	1	6504	14	0.22536	0.019374	0.087456	0.529311	3383	15	0.22536
RALGDS_P1	41	0.063407	0.36747	1	6505	16	-0.073809	0.77837	0.96449	1	19493	10	-0.073809
ZNF208_P1P2	41	0.063415	0.36748	1	6506	16	-0.081269	0.025305	0.10841	0.57534	3865	16	-0.081269
DDC_P1P2	41	0.063445	0.36755	1	6507	17	-0.16545	0.12901	0.38401	0.869174	9059	17	-0.16545
GNG10_P1P2	41	0.063488	0.36765	1	6508	8	0.15624	0.021575	0.096245	0.554518	3560	13	0.15624
UBE2G1_P1P2	41	0.063548	0.36784	1	6509	13	0.33873	0.043632	0.17172	0.684648	5144	19	0.33873
DRD5_P1P2	41	0.063567	0.36788	1	6510	14	0.039762	0.69096	0.93684	1	18910	13	0.039762
ANKRD66_P1P2	41	0.063579	0.36799	1	6511	7	0.46832	0.014833	0.068558	0.467042	3010	19	0.46832
PTAR1_P1P2	41	0.063589	0.36802	1	6512	12	0.78855	0.018312	0.083901	0.523029	3290	22	0.78855
ATF7IP_P1	41	0.063595	0.36803	1	6513	14	-0.08874	0.49695	0.83684	1	16829	14	-0.08874
CBY1_P1P2	41	0.063625	0.36805	1	6514	14	0.45842	0.24517	0.58583	0.962683	12478	18	0.45842
ERCC6L_P1P2	41	0.063634	0.3681	1	6515	17	-0.14391	0.54841	0.86928	1	17473	14	-0.14391
FNDC7_P2	41	0.063666	0.36814	1	6516	15	0.35003	0.055296	0.20705	0.729022	5824	19	0.35003
SKAP2_P1P2	41	0.063706	0.36827	1	6517	16	0.063251	0.053221	0.20076	0.72178	5705	16	0.063251
ZP3_P1P2	41	0.063706	0.36827	1	6518	11	0.58457	0.024478	0.10593	0.569206	3817	19	0.58457
MUT_P1P2	41	0.063719	0.36829	1	6519	16	-0.023912	0.0040849	0.021612	0.254766	1740	15	-0.023912
CNGA2_ENST00000329903.4	41	0.063741	0.36832	1	6520	9	0.49629	0.12769	0.38168	0.868343	9012	20	0.49629
MUC20_P1P2	41	0.063754	0.36839	1	6521	15	0.000733	0.10172	0.3248	0.829337	8033	15	0.000733
ALPL_P1	41	0.063798	0.36858	1	6522	15	0.048247	0.50551	0.84221	1	16945	12	0.048247
LCE3A_ENST00000335674.1	41	0.063843	0.36866	1	6523	15	-0.25802	0.042832	0.16924	0.681436	5090	14	-0.25802
CDC20_P1P2	36	0.063882	0.35458	1	6524	11	0.19982	0.9296	0.99311	1	20268	9	0.19982
ARF6_P1	41	0.063886	0.36888	1	6525	14	0.10321	0.4731	0.82083	1	16534	13	0.10321
ADPRHL1_P2	41	0.063918	0.36891	1	6526	15	-0.088202	0.04712	0.18161	0.696318	5345	16	-0.088202
SLC30A8_P1P2	41	0.06392	0.36892	1	6527	17	-0.066889	0.27023	0.6185	0.97398	13025	14	-0.066889
MSH3_P1P2	41	0.063944	0.36896	1	6528	14	-0.13438	0.40642	0.76744	1	15562	15	-0.13438
FOSL1_P1P2	41	0.063974	0.36917	1	6529	10	0.19092	0.012907	0.059951	0.434475	2830	19	0.19092
GPR56_P1P2	41	0.063982	0.36919	1	6530	15	-0.0095384	0.22061	0.55223	0.956499	11837	14	-0.0095384
PPP3CB_P1P2	41	0.063989	0.36924	1	6531	12	0.39254	0.058517	0.21676	0.74309	5983	16	0.39254
LBH_P1P2	41	0.063992	0.36926	1	6532	17	0.00057087	0.67882	0.93204	1	18788	13	0.00057087
PSMD3_P1P2	41	0.064017	0.36931	1	6533	12	0.083855	0.04885	0.1868	0.702373	5452	15	0.083855
GLTP_P1P2	41	0.06402	0.36931	1	6534	10	0.95361	0.0024572	0.013752	0.195452	1443	22	0.95361
CISD1_P1P2	41	0.064111	0.36957	1	6535	11	0.068043	0.32242	0.68291	0.991334	14128	17	0.068043
CNOT8_P1P2	41	0.06413	0.36966	1	6536	13	0.628	0.061791	0.22529	0.751394	6145	21	0.628
C11orf45_P1	41	0.064137	0.36966	1	6537	14	-0.16109	0.15325	0.43332	0.89981	9876	17	-0.16109
RPL29_P1P2	41	0.064143	0.36966	1	6538	17	-0.46231	0.43335	0.79106	1	15972	13	-0.46231
ATP6V1C2_P1P2	41	0.064149	0.36967	1	6539	16	-0.21621	0.012096	0.056855	0.424361	2748	11	-0.21621
LRRC3B_P1P2	41	0.064153	0.36969	1	6540	17	-0.038431	0.34346	0.70529	0.997682	14488	12	-0.038431
GTPBP10_P1P2	41	0.06417	0.36972	1	6541	14	0.22303	0.0049461	0.025913	0.285139	1864	19	0.22303
UPP1_P1P2	41	0.064188	0.36976	1	6542	14	0.087164	0.095008	0.30951	0.817447	7766	15	0.087164
OR56A4_ENST00000330728.4	41	0.064198	0.36977	1	6543	14	0.047922	0.34834	0.71026	0.999083	14581	16	0.047922
CAB39L_P2	41	0.064223	0.36984	1	6544	11	0.72468	0.017669	0.081335	0.514645	3241	23	0.72468
CWC27_P1P2	41	0.064233	0.36987	1	6545	15	0.26233	0.0094006	0.045932	0.384128	2451	15	0.26233
KRTAP26-1_P1P2	41	0.064245	0.36989	1	6546	17	-0.044211	0.22367	0.55759	0.957647	11938	16	-0.044211
FAM63A_P1P2	41	0.064245	0.36989	1	6547	17	-0.046939	0.7561	0.95785	1	19346	13	-0.046939
ABCA9_P1P2	41	0.06425	0.36993	1	6548	15	0.1088	0.27807	0.62813	0.976642	13187	15	0.1088
CDKN1C_P1P2	41	0.064268	0.36995	1	6549	14	-0.0064437	0.78419	0.9662	1	19532	12	-0.0064437
GNG5_P1P2	41	0.064269	0.36995	1	6550	16	-0.0118	0.068118	0.24144	0.763532	6482	14	-0.0118
UFSP1_P1P2	41	0.064281	0.36996	1	6551	10	0.7882	0.011084	0.052886	0.409957	2645	21	0.7882
PAQR8_P1P2	41	0.064324	0.37012	1	6552	10	0.023438	0.55529	0.87317	1	17539	12	0.023438
GALNT2_P1P2	41	0.064338	0.37014	1	6553	11	0.78576	0.013938	0.063405	0.443557	2932	21	0.78576
LSM7_P1P2	41	0.064368	0.37024	1	6554	10	0.39171	0.52135	0.85271	1	17144	16	0.39171
RAB40C_P1P2	41	0.064414	0.37041	1	6555	11	0.12605	0.019916	0.089716	0.535502	3435	15	0.12605
HDX_P1P2	41	0.064431	0.37047	1	6556	13	0.081095	0.40149	0.76253	1	15485	17	0.081095
PCDHGA3_P1P2	41	0.064456	0.37054	1	6557	12	0.00037024	0.30907	0.66576	0.986859	13834	16	0.00037024
ERAP2_P1P2	41	0.064456	0.37054	1	6558	13	0.26034	0.0071846	0.036731	0.347539	2166	18	0.26034
TCF19_P2	41	0.064465	0.37056	1	6559	17	-0.19641	0.69368	0.93802	1	18929	14	-0.19641
PTGER4_P1	41	0.064495	0.37063	1	6560	17	0.13927	0.18574	0.49497	0.936912	10835	11	0.13927
RGMA_P1	41	0.06452	0.3707	1	6561	16	0.075647	0.86739	0.9847	1	19995	12	0.075647
MAPK8IP3_P1P2	41	0.064533	0.37073	1	6562	14	0.28855	0.51336	0.84764	1	17050	16	0.28855
KIDINS220_P1P2	41	0.064537	0.37074	1	6563	14	-0.057137	0.085317	0.28674	0.80199	7330	14	-0.057137
UMPS_P1P2	41	0.064585	0.37086	1	6564	16	0.028914	0.74855	0.95558	1	19293	11	0.028914
ZNF461_P1P2	41	0.064588	0.37086	1	6565	12	0.29222	0.24491	0.58569	0.962683	12473	17	0.29222
ARGLU1_P1P2	41	0.064599	0.3709	1	6566	10	0.43367	0.10422	0.33145	0.836288	8126	16	0.43367
NICN1_P1P2	41	0.064618	0.37096	1	6567	16	-0.14727	0.17691	0.47941	0.927843	10595	8	-0.14727
TPM1_P1	41	0.064643	0.37105	1	6568	16	0.025831	0.99456	0.99978	1	20476	6	0.025831
SAMD3_P1	41	0.064649	0.37105	1	6569	13	0.18783	0.060323	0.22154	0.74903	6060	16	0.18783
FAM151B_P1P2	41	0.064669	0.37111	1	6570	14	0.18643	0.062238	0.2264	0.752364	6172	16	0.18643
DOCK7_P1P2	41	0.064719	0.37123	1	6571	15	0.0099174	0.27497	0.62462	0.976325	13118	10	0.0099174
ING4_P1P2	41	0.064754	0.37132	1	6572	15	0.40417	0.015557	0.071373	0.474925	3082	19	0.40417
RTKN_P2	41	0.064763	0.37134	1	6573	12	0.34201	0.012684	0.059174	0.433003	2803	19	0.34201
HDGFL1_P1P2	41	0.064784	0.37148	1	6574	14	0.39619	0.16294	0.45064	0.90831	10174	19	0.39619
GGACT_P1P2	41	0.064807	0.37157	1	6575	11	0.29428	0.010739	0.051659	0.404472	2618	19	0.29428
BCL2A1_P1P2	41	0.06485	0.37168	1	6576	12	0.3774	0.078474	0.2683	0.784286	7013	19	0.3774
HDGFRP2_P1	41	0.064855	0.37168	1	6577	17	0.024648	0.17814	0.48185	0.929155	10632	16	0.024648
MEA1_P1P2	41	0.06486	0.37169	1	6578	13	-0.14194	0.34651	0.70809	0.998024	14550	13	-0.14194
KLHL28_P1P2	41	0.064918	0.37179	1	6579	14	-0.10469	0.21505	0.54283	0.951422	11702	15	-0.10469
TK2_P1P2	41	0.064933	0.37184	1	6580	11	0.15921	0.52053	0.85214	1	17134	14	0.15921
TMEM33_P1P2	41	0.064946	0.37184	1	6581	12	0.072384	0.081619	0.27827	0.797271	7148	17	0.072384
CMKLR1_P1	41	0.064962	0.37189	1	6582	14	0.034072	0.66888	0.92795	1	18690	14	0.034072
ACTBL2_P1P2	41	0.06497	0.37197	1	6583	13	0.050355	0.032983	0.1364	0.634796	4406	17	0.050355
FBXO10_P1P2	41	0.065	0.37212	1	6584	12	0.38107	0.012037	0.056707	0.424147	2741	18	0.38107
NXF2B_ENST00000372749.1	41	0.065023	0.37217	1	6585	12	0.48704	0.27171	0.62072	0.975022	13053	18	0.48704
CITED1_P2	41	0.065023	0.37217	1	6586	17	0.1495	0.33831	0.70014	0.997088	14401	17	0.1495
CNTD1_P1P2	41	0.065036	0.37217	1	6587	11	0.13613	0.44706	0.80219	1	16184	12	0.13613
SURF1_P1P2	41	0.065039	0.37219	1	6588	15	0.28268	0.068657	0.24274	0.764272	6513	16	0.28268
GDAP1_P1P2	41	0.065047	0.3722	1	6589	14	0.31287	0.0007462	0.0037191	0.075378	1011	17	0.31287
CA3_P1P2	41	0.065067	0.3722	1	6590	13	0.3736	0.5677	0.88085	1	17703	15	0.3736
HDAC10_P1P2	41	0.065083	0.37222	1	6591	17	0.032077	0.34304	0.70475	0.997682	14486	10	0.032077
KIRREL2_P1	41	0.065128	0.37235	1	6592	15	0.14152	0.61419	0.90315	1	18182	11	0.14152
TMEM220_P1P2	41	0.065166	0.37248	1	6593	15	-0.078697	0.67955	0.93229	1	18798	12	-0.078697
HRC_P1P2	41	0.065168	0.37248	1	6594	14	0.22919	0.30977	0.66674	0.987262	13847	15	0.22919
CYP4F2_P1P2	41	0.065188	0.37257	1	6595	17	-0.37774	0.21394	0.541	0.950395	11673	13	-0.37774
FITM1_P1P2	41	0.065223	0.37265	1	6596	14	0.054937	0.6415	0.91607	1	18443	14	0.054937
PIK3CB_P1P2	41	0.065257	0.37273	1	6597	16	0.20964	0.34233	0.70407	0.997493	14477	17	0.20964
VAMP1_P1P2	41	0.065258	0.37273	1	6598	17	-0.13642	0.54754	0.86866	1	17464	9	-0.13642
GEM_P1	41	0.065288	0.37279	1	6599	15	0.26739	0.042366	0.1679	0.681436	5046	17	0.26739
CES1_P1P2	41	0.065289	0.37279	1	6600	16	-0.16051	0.74505	0.95443	1	19270	8	-0.16051
ARHGAP33_P1P2	41	0.065306	0.37292	1	6601	10	-0.034287	0.10854	0.34171	0.842935	8314	14	-0.034287
LRCH1_P1P2	41	0.065346	0.37315	1	6602	15	-0.28389	0.24247	0.58288	0.962683	12411	11	-0.28389
BAI3_P1P2	41	0.065377	0.37324	1	6603	10	0.10217	0.44495	0.80038	1	16145	17	0.10217
NPAP1_P1P2	41	0.06538	0.37326	1	6604	14	-0.078746	0.43454	0.79195	1	15998	13	-0.078746
TWF1_P1P2	41	0.06546	0.37342	1	6605	12	0.2575	0.25791	0.60309	0.96948	12758	17	0.2575
FABP7_P1P2	41	0.065498	0.3735	1	6606	11	0.51533	0.072087	0.25148	0.771792	6681	20	0.51533
CPAMD8_ENST00000443236.1	41	0.065514	0.37354	1	6607	12	0.14836	0.02995	0.12585	0.617959	4175	18	0.14836
COX4I1_P1P2	41	0.065552	0.37369	1	6608	11	0.43272	0.28191	0.63345	0.978794	13271	15	0.43272
RSPH9_P1P2	41	0.065562	0.37369	1	6609	15	-0.050877	0.8536	0.98208	1	19938	10	-0.050877
ZNF217_P1	41	0.06562	0.37388	1	6610	16	-0.021349	0.85794	0.98293	1	19955	13	-0.021349
MGMT_P1P2	41	0.065649	0.37391	1	6611	14	-0.036476	0.58224	0.88855	1	17879	13	-0.036476
APPL1_P1P2	41	0.065686	0.37407	1	6612	11	0.33062	0.48833	0.83105	1	16724	16	0.33062
METTL13_P1P2	41	0.065701	0.37411	1	6613	17	-0.27201	0.023752	0.10337	0.564782	3752	12	-0.27201
ENST00000522398.1	41	0.065727	0.37415	1	6614	13	0	0.14914	0.42493	0.894472	9742	19	0
SGK3_ENST00000396596.1	41	0.065727	0.37415	1	6615	13	0	0.14914	0.42493	0.894472	9744	19	0
C20orf166_P1P2	41	0.065732	0.37415	1	6616	16	-0.045704	0.29908	0.65496	0.986051	13623	12	-0.045704
CRYBB2_P1P2	41	0.065743	0.37417	1	6617	17	-0.43425	0.99884	0.99996	1	20498	6	-0.43425
SNAPC1_P1P2	41	0.065751	0.37419	1	6618	16	0.003518	0.58743	0.8909	1	17926	11	0.003518
UBXN6_P2	41	0.065771	0.37424	1	6619	11	0.11825	0.026151	0.11164	0.582199	3933	19	0.11825
B3GNT5_P1P2	41	0.065772	0.37424	1	6620	9	0.46267	0.031139	0.1298	0.625844	4254	19	0.46267
CYP7B1_P1P2	41	0.065779	0.37429	1	6621	12	-0.26184	0.31573	0.67436	0.990024	13969	15	-0.26184
IFI16_P1P2	41	0.065784	0.3743	1	6622	11	0.58773	0.06429	0.23149	0.755977	6280	20	0.58773
RASGRP2_P1	41	0.065803	0.37433	1	6623	10	0.50949	0.021146	0.093949	0.547323	3518	20	0.50949
PAFAH1B1_P1P2	41	0.065815	0.37438	1	6624	10	0.48807	0.29034	0.64334	0.982504	13430	18	0.48807
VHL_P1P2	41	0.065858	0.37458	1	6625	17	-0.18683	0.97538	0.99854	1	20409	8	-0.18683
ZCCHC10_P1P2	41	0.06587	0.37461	1	6626	17	-0.21616	0.25686	0.60125	0.967536	12746	10	-0.21616
SYNCRIP_P1P2	41	0.065902	0.37464	1	6627	13	0.21719	0.019864	0.089588	0.53546	3428	15	0.21719
MORN3_P1P2	41	0.065914	0.37466	1	6628	16	-0.23614	0.39915	0.76016	1	15446	9	-0.23614
LENG8_P1P2	41	0.065918	0.37468	1	6629	17	-0.030386	0.37218	0.7337	1	15002	13	-0.030386
PPP2R5B_P2	41	0.065918	0.37468	1	6630	17	-0.17175	0.83874	0.97894	1	19846	12	-0.17175
OR8B12_ENST00000306842.2	41	0.065921	0.37469	1	6631	14	0.63266	0.00027751	0.0014238	0.036966	789	20	0.63266
TNFRSF10A_P1P2	41	0.065993	0.37505	1	6632	14	0.081148	0.1784	0.48224	0.929155	10642	17	0.081148
AVPR1B_P1P2	41	0.0661	0.3755	1	6633	16	0.060979	0.35929	0.7213	1	14769	16	0.060979
SGSH_P1P2	41	0.066116	0.37555	1	6634	15	-0.20409	0.50213	0.83989	1	16893	14	-0.20409
POM121L12_P1P2	41	0.066151	0.3757	1	6635	11	0.43022	0.058236	0.21585	0.741476	5971	17	0.43022
PAOX_P1P2	41	0.06617	0.3757	1	6636	13	0.57365	0.067631	0.2402	0.762084	6463	21	0.57365
WISP2_P1P2	41	0.066203	0.37578	1	6637	11	0.49038	0.0062807	0.031329	0.313764	2048	16	0.49038
LOC100507003_NM_001195256	41	0.066244	0.3759	1	6638	15	0.1939	0.22287	0.55614	0.95759	11912	17	0.1939
PPP2R5D_P1P2	41	0.06625	0.37592	1	6639	14	-0.14702	0.7433	0.95399	1	19254	11	-0.14702
RASAL3_P1P2	41	0.06627	0.37599	1	6640	16	0.2099	0.054095	0.20309	0.723313	5759	17	0.2099
EBLN1_ENST00000422359.2	41	0.066293	0.37604	1	6641	9	0.37035	0.26293	0.60899	0.970351	12872	17	0.37035
KLHL18_P1P2	41	0.066305	0.37606	1	6642	16	0.355	0.10642	0.33691	0.839548	8228	15	0.355
ZNF286B_P1P2	41	0.066338	0.37613	1	6643	14	0.31559	0.24618	0.58717	0.962683	12508	17	0.31559
ACSL3_P1P2	41	0.066356	0.37618	1	6644	12	0.49654	0.046491	0.17967	0.693016	5314	19	0.49654
KCNN2_P1P2	41	0.066358	0.3762	1	6645	12	0.283	0.33603	0.69767	0.995882	14369	14	0.283
SPTLC1_P1P2	41	0.066363	0.37622	1	6646	13	0.12227	0.012697	0.059195	0.433006	2804	16	0.12227
FEM1A_P1P2	41	0.066427	0.37645	1	6647	14	0.57364	0.028656	0.1219	0.609216	4104	20	0.57364
PKD1L2_ENST00000337114.4	41	0.066471	0.37662	1	6648	15	0.14209	0.036775	0.14815	0.653016	4650	18	0.14209
TSPY1_P1P2	41	0.066472	0.37662	1	6649	12	-0.013222	0.035697	0.14432	0.64605	4581	13	-0.013222
CTNND2_ENST00000304623.8	41	0.066542	0.37695	1	6650	16	-0.061974	0.042862	0.16927	0.681436	5095	15	-0.061974
FBXL13_P1P2	41	0.066544	0.37695	1	6651	17	-0.15147	0.16022	0.44674	0.907808	10089	12	-0.15147
PCDP1_P1P2	41	0.066545	0.37695	1	6652	13	0.29503	0.032642	0.13549	0.633831	4383	18	0.29503
F3_P2	41	0.06655	0.37697	1	6653	16	-0.31365	0.19748	0.51431	0.944351	11169	11	-0.31365
BSPRY_P1P2	41	0.066559	0.37698	1	6654	15	0.35503	0.21828	0.54812	0.954207	11782	17	0.35503
NMBR_P1P2	41	0.066587	0.37705	1	6655	12	0.41858	0.1835	0.49009	0.932751	10776	18	0.41858
IFNA8_ENST00000380205.1	41	0.066592	0.37706	1	6656	16	-0.14398	0.52907	0.85763	1	17233	12	-0.14398
FAM126A_P1P2	41	0.066592	0.37706	1	6657	16	-0.23333	0.5257	0.8554	1	17191	13	-0.23333
PHF21B_P1	41	0.066603	0.37711	1	6658	14	0.23937	0.28458	0.63669	0.98034	13319	15	0.23937
CYP2A6_P1P2	41	0.066609	0.37712	1	6659	15	0.26604	0.07095	0.24781	0.765653	6628	17	0.26604
FAM25A_P1P2	41	0.06664	0.37719	1	6660	16	-0.070761	0.32753	0.68925	0.993665	14222	10	-0.070761
VKORC1L1_P1P2	41	0.066646	0.37723	1	6661	11	0.39323	0.10963	0.34384	0.843434	8355	17	0.39323
HECTD1_P1P2	41	0.066723	0.37762	1	6662	14	-0.012968	0.64581	0.91806	1	18481	11	-0.012968
MFSD10_P1P2	41	0.066752	0.37768	1	6663	16	-0.18264	0.010554	0.050959	0.402883	2593	16	-0.18264
ROPN1B_P1P2	41	0.06676	0.37808	1	6664	17	-0.19442	0.53491	0.86134	1	17310	10	-0.19442
MYBL1_P1P2	41	0.066761	0.37808	1	6665	17	-0.47411	0.83077	0.97725	1	19797	11	-0.47411
FAM184A_P1P2	41	0.066774	0.3781	1	6666	15	-0.034493	0.2732	0.6225	0.975342	13090	14	-0.034493
HDHD3_P1P2	41	0.066803	0.37817	1	6667	17	-0.19698	0.20577	0.52839	0.948102	11424	15	-0.19698
TRIM49_ENST00000329758.1	41	0.066843	0.37827	1	6668	16	0.0077844	0.31912	0.67911	0.990984	14053	16	0.0077844
GADD45B_P1P2	41	0.066865	0.37838	1	6669	13	0.1036	0.0072397	0.036929	0.347783	2177	16	0.1036
BBS1_P1P2	41	0.066884	0.37842	1	6670	13	0.37767	0.081811	0.2786	0.797271	7164	18	0.37767
TBC1D8_P1P2	41	0.066888	0.37843	1	6671	17	-0.41823	0.90776	0.99114	1	20168	11	-0.41823
KRTAP13-3_ENST00000390690.2	41	0.06693	0.3785	1	6672	15	0.058795	0.83343	0.97783	1	19814	12	0.058795
FABP4_P1P2	41	0.066939	0.37851	1	6673	10	0.47948	0.019418	0.087563	0.529311	3391	20	0.47948
TMEM218_P1P2	41	0.066954	0.37854	1	6674	13	-0.23028	0.7674	0.96117	1	19429	13	-0.23028
SPRED3_P1P2	41	0.066964	0.37857	1	6675	17	-0.26316	0.53759	0.86301	1	17345	14	-0.26316
NEBL_P1P2	41	0.066972	0.37863	1	6676	17	-0.055695	0.049073	0.1874	0.703112	5465	13	-0.055695
TRMT2A_P1P2	41	0.066986	0.37866	1	6677	17	-0.43698	0.75761	0.95832	1	19357	9	-0.43698
OR14J1_ENST00000377160.2	41	0.066996	0.37866	1	6678	13	0.05971	0.16209	0.44938	0.907814	10147	14	0.05971
TC2N_P2	41	0.067	0.37866	1	6679	15	0.083722	0.10739	0.33871	0.840678	8263	15	0.083722
C5orf54_P1P2	41	0.067026	0.37874	1	6680	13	0.15767	0.43242	0.78993	1	15963	15	0.15767
IL27RA_P1P2	41	0.067036	0.37877	1	6681	16	-0.074517	0.53743	0.86288	1	17342	13	-0.074517
CD5L_P1P2	41	0.067057	0.3789	1	6682	13	0.15279	0.33896	0.70087	0.997088	14414	16	0.15279
PLCB4_P1P2	41	0.067103	0.37901	1	6683	12	0.59422	0.12161	0.36927	0.860345	8803	20	0.59422
SLC39A13_P1P2	41	0.067106	0.37904	1	6684	11	0.1796	0.34015	0.70215	0.997088	14438	14	0.1796
PAX5_P1P2	41	0.067113	0.37905	1	6685	16	-0.068756	0.040454	0.16087	0.671203	4913	16	-0.068756
ZNF470_P1P2	41	0.067143	0.37913	1	6686	11	0.071912	0.41312	0.77364	1	15674	17	0.071912
TUFT1_P1P2	41	0.067157	0.37913	1	6687	17	-0.085467	0.44101	0.79693	1	16095	11	-0.085467
MTTP_P1P2	41	0.067229	0.37937	1	6688	7	0.45539	0.063691	0.23028	0.754803	6252	17	0.45539
PTPRS_P1P2	41	0.067235	0.37938	1	6689	17	-0.18315	0.7651	0.96048	1	19414	12	-0.18315
PSME4_P1P2	41	0.067302	0.37957	1	6690	16	0.16059	0.052647	0.19891	0.7188	5675	15	0.16059
NOS3_P1P2	41	0.067323	0.37962	1	6691	14	0.23946	0.070668	0.24727	0.765653	6615	16	0.23946
CHCHD6_P1P2	41	0.067334	0.37964	1	6692	15	-0.15718	0.10644	0.33694	0.839548	8229	11	-0.15718
CAMK2N1_P1P2	41	0.067364	0.37974	1	6693	16	-0.16596	0.19803	0.51535	0.944351	11187	14	-0.16596
LRRC71_P1P2	41	0.067406	0.37987	1	6694	15	-0.10349	0.15234	0.43185	0.899517	9844	14	-0.10349
BAZ2A_P1	41	0.067418	0.37988	1	6695	16	-0.12384	0.91416	0.99205	1	20198	11	-0.12384
HSD17B3_P1P2	41	0.067422	0.3799	1	6696	11	-0.018881	0.21899	0.54957	0.955458	11794	10	-0.018881
OR2H2_ENST00000383640.2	41	0.067425	0.3799	1	6697	17	0.28775	0.075921	0.26242	0.780964	6892	18	0.28775
TNFSF13B_P1P2	41	0.067434	0.37993	1	6698	17	-0.12695	0.60199	0.89732	1	18058	13	-0.12695
COMMD4_P1P2	41	0.067451	0.37996	1	6699	17	-0.02139	0.13566	0.39708	0.876532	9291	17	-0.02139
GOSR1_P1P2	41	0.067477	0.38009	1	6700	10	0.25983	0.79827	0.97002	1	19623	14	0.25983
UNC13B_P1P2	40	0.067483	0.37723	1	6701	17	-0.26722	0.89835	0.98958	1	20127	8	-0.26722
PSPH_P2	41	0.067535	0.38024	1	6702	11	0.085098	0.99329	0.9997	1	20469	9	0.085098
KIAA1841_ENST00000402291.1	41	0.067568	0.38031	1	6703	10	0.7593	0.012978	0.060174	0.434475	2837	21	0.7593
OR51G1_ENST00000321961.2	41	0.067578	0.38038	1	6704	16	-0.23333	0.16772	0.46007	0.914574	10314	13	-0.23333
UBAP2_P1P2	41	0.067585	0.38038	1	6705	16	-0.32329	0.36834	0.72989	1	14932	10	-0.32329
DNAJC10_P1P2	41	0.067669	0.38059	1	6706	13	-0.025787	0.84593	0.98049	1	19884	13	-0.025787
PPP1R17_P1P2	41	0.06767	0.38059	1	6707	15	0.50582	0.23408	0.57237	0.962008	12188	17	0.50582
NKX2-8_P1P2	41	0.067677	0.38059	1	6708	17	-0.42227	0.41251	0.7732	1	15665	13	-0.42227
GATAD1_P1P2	41	0.067684	0.3806	1	6709	13	-0.017439	0.18805	0.49861	0.93905	10890	16	-0.017439
TNKS1BP1_P1	41	0.067684	0.3806	1	6710	9	0.4401	0.10422	0.33145	0.836288	8127	15	0.4401
MAOA_P2	41	0.067739	0.38069	1	6711	11	0.037089	0.24139	0.58133	0.962683	12380	14	0.037089
FOXA3_P1P2	41	0.067757	0.3807	1	6712	13	-0.1168	0.68301	0.93361	1	18832	14	-0.1168
OR2AK2_ENST00000366480.3	41	0.0678	0.38091	1	6713	12	0.12315	0.18516	0.494	0.936347	10819	17	0.12315
CSF3_P1P2	41	0.067817	0.38092	1	6714	17	-0.11984	0.22988	0.56666	0.961307	12084	14	-0.11984
SMARCD3_P1	41	0.06784	0.38098	1	6715	14	-0.13712	0.65108	0.92039	1	18533	13	-0.13712
RAB6B_P1P2	41	0.067856	0.38102	1	6716	14	0.62664	0.010144	0.049697	0.400907	2539	22	0.62664
PRODH_P2	41	0.067862	0.38102	1	6717	17	-0.33273	0.060763	0.22261	0.749146	6092	11	-0.33273
RAP2A_P1P2	41	0.067865	0.38102	1	6718	16	-0.16199	0.84814	0.98093	1	19901	12	-0.16199
RPRD1B_P1P2	41	0.067866	0.38102	1	6719	13	-0.085364	0.11104	0.34691	0.845449	8410	10	-0.085364
RANGRF_P1P2	41	0.067891	0.3811	1	6720	15	0.094369	0.12546	0.37678	0.864817	8930	14	0.094369
CACNG4_P1P2	41	0.06793	0.38119	1	6721	17	-0.23194	0.71901	0.94638	1	19091	14	-0.23194
KRTAP20-1_ENST00000334664.2	41	0.067949	0.38122	1	6722	12	0.1004	0.031766	0.1316	0.626565	4307	14	0.1004
GLG1_P1P2	41	0.067958	0.38125	1	6723	10	0.56393	0.044593	0.17429	0.687317	5201	20	0.56393
ACBD4_P2	41	0.06805	0.38144	1	6724	17	-0.1454	0.69493	0.93856	1	18944	12	-0.1454
TAF15_P1P2	41	0.06808	0.38151	1	6725	13	-0.0064187	0.23418	0.57249	0.962008	12190	8	-0.0064187
TFE3_P1P2	41	0.068086	0.38151	1	6726	14	-0.11937	0.54707	0.86841	1	17455	11	-0.11937
CAT_P2	41	0.068089	0.38151	1	6727	11	0.35728	0.21278	0.53891	0.948809	11648	19	0.35728
LAIR2_P1P2	41	0.068096	0.38151	1	6728	12	0.61495	0.12368	0.37375	0.863505	8872	20	0.61495
RASD2_P1P2	41	0.068114	0.38162	1	6729	13	0.42085	0.20582	0.52845	0.948102	11425	18	0.42085
ABCA3_P1P2	41	0.068139	0.38175	1	6730	15	-0.16	0.043231	0.17058	0.683471	5117	13	-0.16
AKAP1_P1P2	41	0.068162	0.38183	1	6731	16	0.0040278	0.16856	0.46137	0.914749	10345	13	0.0040278
REN_P1P2	41	0.068214	0.38191	1	6732	14	-0.22794	0.7656	0.96064	1	19416	10	-0.22794
SDCCAG8_P1P2	41	0.068241	0.38198	1	6733	14	0.16362	0.075287	0.26084	0.778926	6868	16	0.16362
CLEC1B_P1P2	41	0.068247	0.38201	1	6734	15	0.14972	0.069145	0.24386	0.764437	6539	16	0.14972
EFCAB9_P1P2	41	0.06828	0.38205	1	6735	12	0.51041	0.058532	0.21679	0.74309	5984	20	0.51041
DFNA5_P1P2	41	0.068293	0.38207	1	6736	13	-0.068097	0.4783	0.82407	1	16609	15	-0.068097
CXCR6_P1P2	41	0.068299	0.38209	1	6737	13	0.093153	0.7332	0.95074	1	19187	12	0.093153
CHRM2_P1P2	41	0.068307	0.3821	1	6738	16	-0.14656	0.26733	0.61444	0.971562	12966	13	-0.14656
SLC35F4_P1P2	41	0.068318	0.38213	1	6739	16	-0.24457	0.016402	0.075685	0.492907	3148	17	-0.24457
FRS3_P1P2	41	0.068376	0.38225	1	6740	15	0.51298	0.11161	0.3479	0.845848	8430	20	0.51298
GPR125_P1P2	41	0.068376	0.38225	1	6741	13	0.50289	0.26072	0.60674	0.969851	12829	18	0.50289
PI4KA_P1P2	41	0.068395	0.38232	1	6742	15	-0.13619	0.69942	0.94011	1	18973	11	-0.13619
SIPA1L1_ENST00000358550.2	41	0.068405	0.38233	1	6743	15	-0.13619	0.73227	0.95052	1	19184	11	-0.13619
GAB3_P1P2	41	0.068405	0.38233	1	6744	16	0.046603	0.37725	0.73889	1	15086	17	0.046603
TMEM60_P1P2	41	0.068455	0.3825	1	6745	16	-0.10585	0.61395	0.90303	1	18179	13	-0.10585
FBXO47_P1P2	41	0.068456	0.3825	1	6746	16	-0.064327	0.61126	0.90184	1	18162	14	-0.064327
WNT5B_ENST00000310594.3	41	0.068462	0.38251	1	6747	16	0.098584	0.84563	0.98045	1	19883	10	0.098584
ANKRD30B_P1P2	41	0.068477	0.38253	1	6748	13	-0.0080243	0.19469	0.50958	0.943307	11076	11	-0.0080243
OR5R1_ENST00000312253.1	41	0.068493	0.38255	1	6749	17	-0.31261	0.59145	0.89272	1	17963	8	-0.31261
SOX30_P1	41	0.068496	0.38257	1	6750	15	-0.030184	0.2607	0.60672	0.969851	12828	14	-0.030184
FAM19A2_P1	41	0.068512	0.3826	1	6751	16	-0.11208	0.094664	0.30854	0.816352	7752	17	-0.11208
SUN3_P2	41	0.068527	0.38266	1	6752	11	0.5342	0.012848	0.059757	0.434475	2815	20	0.5342
SPRR2B_P2	41	0.068548	0.38267	1	6753	12	0.32903	0.50391	0.84102	1	16925	16	0.32903
HRH2_P1P2	41	0.068562	0.38267	1	6754	17	0.0061747	0.46567	0.81566	1	16441	15	0.0061747
C2orf48_P1P2	41	0.068565	0.38267	1	6755	14	-0.052193	0.4636	0.81458	1	16405	12	-0.052193
RPS4X_P1P2	41	0.06857	0.38276	1	6756	10	0.28875	0.64655	0.91839	1	18487	15	0.28875
LEKR1_P1P2	41	0.06857	0.38276	1	6757	17	0.14888	0.036111	0.14532	0.647441	4603	16	0.14888
PIEZO1_P1P2	41	0.068592	0.38281	1	6758	14	0.030229	0.042751	0.16905	0.681436	5082	16	0.030229
KIAA1217_ENST00000376454.3	41	0.068612	0.38292	1	6759	16	-0.22302	0.1157	0.35603	0.850501	8579	11	-0.22302
IGLON5_P1P2	41	0.068612	0.38292	1	6760	15	-0.037136	0.065009	0.23364	0.756933	6328	16	-0.037136
TPD52L1_P1P2	41	0.068627	0.38295	1	6761	16	-0.012628	0.3437	0.70544	0.997682	14493	12	-0.012628
ZNF526_P1P2	41	0.068643	0.38297	1	6762	14	0.11511	0.54325	0.86616	1	17418	16	0.11511
SMAD4_P1P2	41	0.068657	0.38301	1	6763	16	-0.27018	0.22882	0.56514	0.961307	12055	15	-0.27018
COPS6_P1P2	41	0.06867	0.38306	1	6764	6	0.39956	0.21884	0.54918	0.955321	11791	15	0.39956
FAM156A_P1P2	41	0.06867	0.38306	1	6765	13	0.24278	0.004081	0.021603	0.254766	1738	15	0.24278
TK1_P1P2	41	0.068677	0.38307	1	6766	17	-0.36797	0.82793	0.97663	1	19783	8	-0.36797
ESRRG_ENST00000493748.1	41	0.068698	0.38311	1	6767	16	-0.073782	0.44071	0.79651	1	16093	13	-0.073782
GPR110_P1P2	41	0.068701	0.38312	1	6768	11	0.61061	0.032401	0.13408	0.629844	4364	19	0.61061
NRDE2_P1P2	40	0.068724	0.38154	1	6769	13	0.31915	0.3906	0.75152	1	15324	17	0.31915
GSDMC_P1P2	41	0.068749	0.38323	1	6770	15	-0.18396	0.67303	0.92967	1	18734	12	-0.18396
TRIM74_ENST00000395244.1	41	0.068758	0.38324	1	6771	15	-0.028104	0.0094797	0.046214	0.385163	2461	14	-0.028104
MGAM_P1P2	41	0.06876	0.38324	1	6772	15	-0.057736	0.011888	0.056131	0.422217	2725	15	-0.057736
SLIRP_P1P2	41	0.068763	0.38324	1	6773	16	-0.19908	0.63226	0.91194	1	18358	13	-0.19908
HTR1A_P1P2	41	0.068785	0.38329	1	6774	13	0.33648	0.36073	0.72279	1	14796	17	0.33648
CYP3A4_P1P2	41	0.068817	0.38343	1	6775	12	0.51898	0.0061396	0.030868	0.311402	2031	20	0.51898
RARG_P1	41	0.06882	0.38346	1	6776	15	0.036775	0.36759	0.72893	1	14919	13	0.036775
RIPPLY2_P1P2	41	0.06882	0.38346	1	6777	16	0.061759	0.3951	0.75632	1	15388	15	0.061759
NECAB1_P1P2	41	0.068852	0.38364	1	6778	16	-0.13572	0.057617	0.21438	0.740137	5941	14	-0.13572
HSD17B12_P1P2	41	0.068893	0.38373	1	6779	14	0.25317	0.26235	0.60836	0.970179	12859	17	0.25317
PCDHGC5_P1P2	41	0.068913	0.38376	1	6780	11	0.15992	0.072056	0.25133	0.771722	6679	15	0.15992
ASPRV1_ENST00000320256.4	41	0.068913	0.38376	1	6781	17	-0.36401	0.19439	0.50918	0.943307	11071	16	-0.36401
IKZF2_P2	41	0.068919	0.38377	1	6782	10	0.6275	0.0077341	0.038729	0.355609	2233	21	0.6275
C16orf90_P1P2	41	0.06893	0.38381	1	6783	13	0.050756	0.60922	0.90098	1	18141	14	0.050756
RING1_P1P2	41	0.068934	0.38383	1	6784	14	0.39393	0.063524	0.22982	0.754657	6246	20	0.39393
OLFML3_P1P2	41	0.068978	0.38396	1	6785	17	-0.17803	0.62254	0.90704	1	18269	13	-0.17803
PRKAR1B_P1	41	0.068981	0.38396	1	6786	13	0.26179	0.35588	0.7176	1	14702	15	0.26179
RALGAPA1_P1P2	41	0.068983	0.38396	1	6787	12	0.68583	0.037345	0.1496	0.653748	4688	22	0.68583
IRAK1BP1_P1P2	41	0.068988	0.38398	1	6788	15	0.20919	0.2096	0.53402	0.948102	11546	15	0.20919
C10orf112_ENST00000454679.2	41	0.069006	0.38402	1	6789	13	-0.1953	0.0051718	0.026843	0.290505	1895	14	-0.1953
IPP_P1P2	41	0.069012	0.38402	1	6790	16	-0.070235	0.12299	0.37228	0.862898	8848	16	-0.070235
RPL41_P1P2	41	0.069033	0.38408	1	6791	17	-0.33421	0.26258	0.60854	0.970179	12865	11	-0.33421
ZNF497_P1P2	41	0.069043	0.38408	1	6792	16	0.12924	0.0022417	0.012854	0.187083	1407	17	0.12924
NFKBIA_P2	41	0.06905	0.38409	1	6793	12	0.39856	0.079175	0.27048	0.786941	7049	19	0.39856
DNAJC17_P1P2	41	0.06908	0.38419	1	6794	8	0.6938	9.2791e-05	0.00050371	0.016745	617	21	0.6938
SRCRB4D_P1P2	41	0.069114	0.38435	1	6795	15	-0.12426	0.025607	0.11012	0.580799	3888	15	-0.12426
NBPF12_P1P2	41	0.069141	0.38454	1	6796	12	0.045876	0.26513	0.61177	0.971561	12914	14	0.045876
SMIM13_P1P2	41	0.069142	0.38454	1	6797	16	-0.037342	0.55679	0.87423	1	17566	15	-0.037342
LRRN3_P1P2	41	0.069146	0.38455	1	6798	12	-0.22377	0.33971	0.70155	0.997088	14429	10	-0.22377
RFPL3_ENST00000382088.3	41	0.069155	0.38456	1	6799	17	-0.23053	0.73597	0.95168	1	19202	13	-0.23053
BMP8B_P1P2	41	0.069181	0.38462	1	6800	14	0.2984	0.1859	0.49522	0.937131	10837	17	0.2984
5-Sep_P1	41	0.0692	0.38467	1	6801	12	0.31008	0.034572	0.14116	0.642732	4503	20	0.31008
C1QTNF7_ENST00000429690.1	41	0.069224	0.38472	1	6802	11	0.074288	0.16464	0.45397	0.910023	10232	17	0.074288
CELF1_P1P2	41	0.069229	0.38477	1	6803	16	-0.13937	0.10143	0.3243	0.829337	8018	13	-0.13937
PAPL_P1P2	41	0.06923	0.38478	1	6804	13	0.5457	0.093636	0.30528	0.81236	7706	18	0.5457
CD300LD_P1P2	41	0.069238	0.38479	1	6805	15	0.024037	0.34987	0.71191	1	14600	14	0.024037
DSCR3_P1P2	41	0.069274	0.38487	1	6806	14	-0.18798	0.92546	0.99357	1	20251	12	-0.18798
TRMT13_P1P2	41	0.069275	0.38487	1	6807	16	0.45832	0.064982	0.23357	0.756933	6326	17	0.45832
LPHN1_P1P2	41	0.06928	0.38487	1	6808	12	0.42125	0.19701	0.5136	0.944035	11159	16	0.42125
ENST00000540109.1	41	0.069292	0.38488	1	6809	15	0	0.035219	0.14297	0.644457	4549	11	0
PTPRD_ENST00000356435.5	41	0.069292	0.38488	1	6810	15	0	0.035219	0.14297	0.644457	4548	11	0
MARK1_P1P2	41	0.069298	0.3849	1	6811	17	-0.29326	0.14665	0.4204	0.89153	9672	16	-0.29326
ZNF146_P1P2	41	0.069315	0.38494	1	6812	17	0.18822	0.42264	0.78158	1	15821	13	0.18822
YIPF2_P1P2	41	0.069355	0.38503	1	6813	12	0.15067	0.22053	0.5521	0.956499	11831	15	0.15067
ARV1_P1P2	41	0.069362	0.38509	1	6814	15	-0.15287	0.41301	0.7736	1	15672	14	-0.15287
LTBP1_P1P2	41	0.069399	0.38521	1	6815	13	0.022284	0.6907	0.93675	1	18909	12	0.022284
FGFR3_P1P2	41	0.069442	0.38526	1	6816	12	0.10318	0.11004	0.34486	0.844587	8374	16	0.10318
FAM174A_P1P2	41	0.069525	0.38558	1	6817	17	-0.064917	0.34852	0.71053	0.99923	14585	10	-0.064917
LRRC14B_P1P2	41	0.06953	0.38559	1	6818	13	0.35434	0.070345	0.24658	0.765653	6600	19	0.35434
HHLA1_ENST00000414222.1	41	0.069556	0.38572	1	6819	12	-0.16552	0.84496	0.98032	1	19878	10	-0.16552
IFT74_P2	41	0.069573	0.38581	1	6820	16	-0.1548	0.31879	0.67878	0.990984	14044	8	-0.1548
SCN9A_P1P2	41	0.069576	0.38581	1	6821	10	0.88011	0.010059	0.049402	0.40034	2529	22	0.88011
ANKRD22_P1P2	41	0.069595	0.38586	1	6822	15	-0.18732	0.49946	0.8385	1	16863	13	-0.18732
LRFN3_P1P2	41	0.069612	0.38589	1	6823	12	0.28333	0.28377	0.63598	0.98034	13305	16	0.28333
CDKL5_P1P2	41	0.069635	0.38633	1	6824	17	0.045988	0.45675	0.80979	1	16316	15	0.045988
LRRC37A3_P1P2	41	0.069644	0.38637	1	6825	17	-0.25751	0.92049	0.99292	1	20228	12	-0.25751
PRKAA1_P1P2	41	0.069654	0.38638	1	6826	16	-0.11411	0.31039	0.66738	0.987262	13860	17	-0.11411
FOXP1_ENST00000475937.1	41	0.069669	0.38675	1	6827	17	-0.12649	0.86845	0.98488	1	19999	11	-0.12649
C12orf44_P1P2	41	0.069686	0.38678	1	6828	6	0.86445	0.0021377	0.011426	0.169085	1386	25	0.86445
EXOC3L2_P2	41	0.069702	0.3868	1	6829	14	0.4517	0.09674	0.31381	0.821763	7830	20	0.4517
SH3BP2_P1	41	0.069711	0.38681	1	6830	14	0.26206	0.093994	0.30656	0.814043	7723	14	0.26206
FBXO15_P1P2	41	0.069738	0.38684	1	6831	10	0.27967	0.1617	0.4488	0.907814	10131	16	0.27967
TOMM7_P1P2	41	0.069741	0.38685	1	6832	14	0.24341	0.099916	0.32056	0.826114	7959	17	0.24341
PEX26_P1P2	41	0.069745	0.38685	1	6833	14	-0.078412	0.21012	0.53482	0.948102	11568	11	-0.078412
HM13_P1P2	41	0.069752	0.38685	1	6834	12	0.027467	0.38718	0.74901	1	15258	15	0.027467
RPS4Y2_P1P2	41	0.069764	0.38694	1	6835	16	0.050641	0.059245	0.21844	0.744688	6014	17	0.050641
POLM_P1	41	0.069787	0.38697	1	6836	14	0.26727	0.12	0.36568	0.85778	8739	16	0.26727
POLR3A_P1P2	41	0.069791	0.38709	1	6837	3	0.40189	0.061038	0.22325	0.74993	6105	17	0.40189
EMC7_P1P2	41	0.069799	0.3871	1	6838	12	0.29051	0.0024584	0.01376	0.195452	1444	18	0.29051
ZNF676_ENST00000397121.2	41	0.06981	0.38714	1	6839	11	0.30648	0.63238	0.91199	1	18361	15	0.30648
SOD2_P1P2	41	0.069835	0.38726	1	6840	12	-0.05107	0.25581	0.60002	0.967376	12722	16	-0.05107
RRM2B_P1P2	41	0.069879	0.38735	1	6841	8	0.32414	0.16334	0.45144	0.908524	10189	17	0.32414
CACNB3_P2	41	0.06988	0.38737	1	6842	14	0.14099	0.29138	0.64495	0.982989	13450	16	0.14099
MIER2_P1P2	41	0.069891	0.38741	1	6843	14	0.076507	0.48162	0.82595	1	16635	11	0.076507
TRMU_P1P2	41	0.069944	0.38761	1	6844	17	-0.24291	0.22612	0.56154	0.95943	12001	13	-0.24291
CACNA1A_P1P2	41	0.069944	0.38761	1	6845	17	0.072461	0.49647	0.83654	1	16823	14	0.072461
TMEM50B_P1P2	41	0.070036	0.38781	1	6846	17	-0.24902	0.71036	0.94378	1	19036	10	-0.24902
SLC40A1_P1	41	0.070052	0.38784	1	6847	15	-0.15874	0.18156	0.48705	0.931245	10724	15	-0.15874
TNIP3_P1P2	41	0.070053	0.38784	1	6848	13	0.20821	0.030856	0.12827	0.621806	4226	15	0.20821
CCDC54_P1P2	41	0.070071	0.38788	1	6849	11	0.46669	0.021066	0.0937	0.546983	3512	17	0.46669
SPP2_P1P2	41	0.070082	0.38798	1	6850	17	-0.071618	0.38946	0.7509	1	15304	15	-0.071618
VAMP8_P1	41	0.070091	0.38799	1	6851	13	-0.079822	0.63414	0.91286	1	18372	15	-0.079822
ZNF454_P1P2	41	0.070093	0.388	1	6852	12	0.45042	0.12261	0.37154	0.862249	8838	17	0.45042
SLC27A2_P1P2	41	0.070097	0.388	1	6853	12	0.60156	0.04408	0.17283	0.685005	5174	21	0.60156
CRBN_P1P2	41	0.070105	0.388	1	6854	16	-0.03393	0.18754	0.49789	0.938626	10880	12	-0.03393
SHMT1_P1P2	41	0.070157	0.38858	1	6855	15	-0.12975	0.57314	0.88391	1	17773	13	-0.12975
MCMDC2_P1P2	41	0.070182	0.38861	1	6856	11	0.24031	0.52706	0.85633	1	17208	13	0.24031
TCFL5_P1P2	41	0.070195	0.38866	1	6857	11	0.68819	0.020255	0.090848	0.53793	3464	22	0.68819
LRRC36_P1	41	0.070213	0.38868	1	6858	13	-0.047503	0.22788	0.56413	0.961154	12038	12	-0.047503
KDSR_P1P2	41	0.070244	0.38876	1	6859	17	0.089594	0.50436	0.84139	1	16933	15	0.089594
SAMD11_P1	41	0.070271	0.38886	1	6860	11	0.091156	0.39087	0.75218	1	15328	15	0.091156
ADPRH_P1P2	41	0.070314	0.38911	1	6861	14	0.2577	0.0039258	0.020969	0.252107	1706	18	0.2577
ZBTB4_P1	41	0.070324	0.38914	1	6862	17	-0.23013	0.31796	0.67784	0.990925	14025	13	-0.23013
OR1L4_ENST00000259466.1	41	0.070326	0.38914	1	6863	16	-0.16909	0.72162	0.9473	1	19106	12	-0.16909
KCNJ14_P1P2	41	0.07033	0.38916	1	6864	15	0.1008	0.63784	0.91441	1	18408	12	0.1008
C6orf58_P1P2	41	0.07033	0.38916	1	6865	16	-0.065166	0.09709	0.31461	0.822359	7847	15	-0.065166
CLCN5_ENST00000376108.3	41	0.07035	0.38918	1	6866	16	-0.20974	0.083755	0.2831	0.798828	7268	16	-0.20974
ZNF804B_P1P2	41	0.07036	0.38919	1	6867	17	0.13099	0.38895	0.75043	1	15293	14	0.13099
GGH_P1P2	41	0.07036	0.38919	1	6868	9	0.34015	0.0028445	0.015467	0.206807	1534	17	0.34015
LRFN4_P1P2	41	0.070393	0.38929	1	6869	13	0.034958	0.71691	0.9458	1	19079	14	0.034958
NUTM2G_ENST00000354649.3	41	0.070393	0.38929	1	6870	9	0.68437	0.018004	0.08279	0.519301	3268	22	0.68437
SPERT_P1P2	41	0.070424	0.38933	1	6871	13	0.28095	0.099375	0.31951	0.825373	7940	17	0.28095
XAGE5_ENST00000375501.1	41	0.070442	0.3894	1	6872	17	-0.061362	0.19728	0.51405	0.944351	11161	11	-0.061362
DTX3L_P1P2	41	0.070475	0.38948	1	6873	15	-0.05079	0.20034	0.51899	0.945258	11259	15	-0.05079
VSTM5_P1P2	41	0.070483	0.38951	1	6874	17	0.066466	0.12637	0.37858	0.865966	8967	15	0.066466
NQO2_P1P2	41	0.070483	0.38951	1	6875	17	-0.26994	0.71375	0.9448	1	19060	11	-0.26994
OR56B1_P1P2	41	0.070535	0.38964	1	6876	16	-0.028826	0.14323	0.41379	0.886934	9563	16	-0.028826
PROM1_P2	41	0.070539	0.38973	1	6877	16	-0.024074	0.14785	0.42338	0.894201	9707	11	-0.024074
TNFSF18_P1P2	41	0.070544	0.38974	1	6878	16	0.031265	0.10896	0.34257	0.843434	8327	13	0.031265
TLCD1_P1P2	41	0.070549	0.38976	1	6879	14	-0.2215	0.010491	0.050798	0.402691	2586	14	-0.2215
BCL2L1_P2	41	0.07057	0.38979	1	6880	13	-0.092585	0.59729	0.89513	1	18014	8	-0.092585
CHI3L2_P2	41	0.070616	0.39002	1	6881	13	0.051871	0.79147	0.9682	1	19581	13	0.051871
FAM221B_P1P2	41	0.070629	0.39009	1	6882	14	0.30457	0.22136	0.55365	0.956499	11855	15	0.30457
SBDS_P1P2	41	0.070665	0.39017	1	6883	11	0.46575	0.038633	0.15388	0.658754	4789	19	0.46575
DOC2A_P2	41	0.070693	0.39031	1	6884	10	0.34528	0.040851	0.16272	0.674286	4946	18	0.34528
MPPED2_P1P2	41	0.070697	0.39032	1	6885	16	-0.05233	0.10156	0.32453	0.829337	8022	13	-0.05233
TANGO2_P1P2	41	0.070719	0.39036	1	6886	16	-0.11425	0.69054	0.93671	1	18908	11	-0.11425
RET_P1	41	0.070752	0.39049	1	6887	17	-0.056395	0.06371	0.2303	0.754803	6253	12	-0.056395
DHX34_P1P2	41	0.070758	0.39054	1	6888	17	-0.11717	0.065377	0.23457	0.758151	6345	11	-0.11717
MEAF6_P1P2	41	0.070764	0.39054	1	6889	15	-0.18912	0.67088	0.92869	1	18713	12	-0.18912
CSPG4_P1P2	41	0.070808	0.3906	1	6890	14	0.35029	0.09522	0.31	0.818214	7771	18	0.35029
LINS_P1P2	41	0.070836	0.39067	1	6891	14	0.22484	0.042186	0.16738	0.681436	5030	16	0.22484
C16orf87_P1P2	41	0.070837	0.39068	1	6892	16	-0.13438	0.48521	0.82858	1	16679	8	-0.13438
DSE_P1	41	0.070842	0.39068	1	6893	10	0.47243	0.071085	0.24821	0.765653	6638	20	0.47243
LRTM1_P1P2	41	0.070858	0.39072	1	6894	16	-0.32708	0.58286	0.88874	1	17887	11	-0.32708
STX5_P1P2	41	0.070917	0.39088	1	6895	14	0.032266	0.28192	0.63345	0.978794	13273	9	0.032266
TTC9_P1P2	41	0.070928	0.39091	1	6896	14	0.024581	0.055342	0.20714	0.729022	5828	16	0.024581
TAS2R5_ENST00000247883.4	41	0.070944	0.39093	1	6897	13	0.40834	0.015216	0.070189	0.470778	3058	16	0.40834
FAM111A_P1	41	0.070946	0.39093	1	6898	12	0.34759	0.14181	0.4112	0.886412	9515	19	0.34759
CDK12_P1P2	41	0.070963	0.39097	1	6899	16	-0.090931	0.13545	0.39672	0.876532	9281	11	-0.090931
SEMA4B_P1	41	0.070968	0.39097	1	6900	12	0.11821	0.035833	0.14461	0.646366	4589	17	0.11821
RIOK3_P1P2	41	0.070971	0.39098	1	6901	16	0.017102	0.73131	0.95022	1	19173	14	0.017102
IGSF10_P1P2	41	0.07098	0.39098	1	6902	13	0.58855	0.075483	0.26116	0.778926	6876	21	0.58855
NAP1L4_P1P2	41	0.070981	0.39098	1	6903	16	0.1102	0.32276	0.68343	0.991348	14137	13	0.1102
NUMB_P2	41	0.071023	0.39108	1	6904	14	0.31945	0.17086	0.46558	0.916724	10414	17	0.31945
PCDH17_P1P2	41	0.071035	0.39113	1	6905	14	0.32349	0.015136	0.069857	0.469934	3049	18	0.32349
BCL7B_P1P2	41	0.071086	0.39129	1	6906	14	-0.075804	0.24316	0.58413	0.962683	12433	17	-0.075804
TRMT61B_P1P2	41	0.071099	0.3913	1	6907	12	1.1681	0.0004158	0.0021392	0.049916	879	26	1.1681
PLXNA3_P2	41	0.0711	0.3913	1	6908	13	-0.0084695	0.60961	0.90114	1	18144	15	-0.0084695
HFM1_P1P2	41	0.071147	0.39151	1	6909	17	0.1948	0.069006	0.24354	0.764424	6531	17	0.1948
OR8D2_ENST00000357438.2	41	0.071157	0.39152	1	6910	16	0.14186	0.65353	0.92135	1	18553	13	0.14186
C16orf95_P1P2	41	0.071199	0.39163	1	6911	15	-0.043086	0.37961	0.74123	1	15135	17	-0.043086
SLC8B1_P1	41	0.071227	0.39172	1	6912	16	-0.075797	0.0403	0.16045	0.671203	4903	15	-0.075797
TUBG2_P1P2	41	0.071242	0.39178	1	6913	16	-0.21404	0.61982	0.90581	1	18234	13	-0.21404
ID3_P1P2	41	0.071262	0.39181	1	6914	14	-0.12938	0.38494	0.74677	1	15223	16	-0.12938
UGT2B7_P1P2	41	0.07134	0.39197	1	6915	17	-0.27414	0.015377	0.070744	0.473384	3065	15	-0.27414
ADRB3_P1P2	41	0.071381	0.39207	1	6916	11	-0.10725	0.12934	0.38498	0.870019	9075	14	-0.10725
EXOC3_P1P2	41	0.071394	0.39212	1	6917	14	-0.089146	0.039805	0.15872	0.668343	4864	12	-0.089146
DEFB114_P1P2	41	0.071394	0.39212	1	6918	14	-0.25082	0.84512	0.98035	1	19881	13	-0.25082
NSUN5_P1P2	41	0.071398	0.39213	1	6919	17	-0.053436	0.14067	0.40851	0.883751	9473	13	-0.053436
CELA2B_P1P2	41	0.071404	0.39213	1	6920	11	0.0074381	0.12174	0.36967	0.860656	8808	16	0.0074381
BARX1_P1P2	41	0.07147	0.39229	1	6921	14	0.6025	0.027024	0.11538	0.592816	3992	21	0.6025
GPATCH2L_P1P2	41	0.07149	0.39232	1	6922	17	-0.3306	0.69367	0.93802	1	18928	12	-0.3306
CABS1_P1P2	41	0.07151	0.39239	1	6923	16	-0.043816	0.18841	0.4994	0.939167	10904	14	-0.043816
DGUOK_P1P2	41	0.071526	0.39245	1	6924	16	0.22536	0.0012221	0.0061544	0.109863	1149	16	0.22536
MYO6_P1P2	41	0.071557	0.3925	1	6925	9	0.47629	0.0034327	0.018999	0.240258	1622	19	0.47629
ENST00000538603.1	41	0.071563	0.3925	1	6926	12	0	0.010608	0.051134	0.402883	2600	20	0
FAM90A1_ENST00000307435.6	41	0.071563	0.3925	1	6927	12	0	0.010608	0.051134	0.402883	2599	20	0
BCL2L14_P2	41	0.071582	0.39256	1	6928	14	0.31354	0.38332	0.74509	1	15200	15	0.31354
COL6A2_P1P2	41	0.071616	0.39264	1	6929	15	0.34692	0.7415	0.95343	1	19243	12	0.34692
ZNF572_P1P2	41	0.071626	0.39264	1	6930	14	-0.070253	0.84236	0.97977	1	19868	13	-0.070253
HSP90AB1_P1P2	41	0.071633	0.39266	1	6931	15	0.47331	0.17234	0.46831	0.917015	10474	18	0.47331
MUSK_P1P2	41	0.07166	0.3927	1	6932	16	-0.16909	0.39447	0.75575	1	15376	9	-0.16909
MOS_P1P2	41	0.071681	0.39274	1	6933	14	0.64831	0.036099	0.14529	0.647441	4600	22	0.64831
ZNF14_P1P2	41	0.071696	0.39276	1	6934	15	0.042962	0.88947	0.98854	1	20092	10	0.042962
ACTR3B_P1P2	41	0.071701	0.39277	1	6935	12	0.16025	0.025219	0.10825	0.575167	3859	16	0.16025
GOLGA2_P1P2	41	0.071781	0.39339	1	6936	16	-0.35487	0.26657	0.61356	0.971562	12947	12	-0.35487
ESR1_P2	41	0.071791	0.39339	1	6937	13	0.10925	0.14368	0.41445	0.886934	9579	13	0.10925
EFCAB4A_P1P2	41	0.071798	0.39339	1	6938	13	0.034307	0.38495	0.74678	1	15224	14	0.034307
SKAP1_P1P2	41	0.071825	0.39342	1	6939	11	0.16032	0.54145	0.86513	1	17396	16	0.16032
COQ10B_P1P2	41	0.071851	0.39353	1	6940	14	-0.0779	0.22657	0.562	0.959721	12011	12	-0.0779
UBASH3B_P1P2	41	0.071894	0.39366	1	6941	17	-0.12972	0.521	0.85247	1	17140	9	-0.12972
STRA13_P1P2	41	0.071906	0.39369	1	6942	16	-0.082002	0.44299	0.79875	1	16120	10	-0.082002
RARRES1_P1P2	41	0.071932	0.39374	1	6943	10	0.11856	0.073732	0.25688	0.776673	6775	16	0.11856
FOXR2_ENST00000339140.3	41	0.071955	0.39377	1	6944	16	-0.077861	0.84446	0.98018	1	19876	11	-0.077861
NDUFAF1_P1P2	41	0.072013	0.39396	1	6945	9	0.33947	0.18005	0.48472	0.930122	10683	18	0.33947
KAZN_ENST00000376030.2	41	0.072016	0.39397	1	6946	13	-0.030579	0.36236	0.72423	1	14826	11	-0.030579
XPC_P2	41	0.07204	0.39402	1	6947	13	0.12196	0.32875	0.69048	0.993867	14243	13	0.12196
C18orf42_P1P2	41	0.072063	0.39407	1	6948	14	0.054312	0.54486	0.86701	1	17436	16	0.054312
SPEM1_P1P2	41	0.072074	0.39412	1	6949	14	0.12692	0.50204	0.83986	1	16892	15	0.12692
SCNN1D_P2	41	0.072083	0.39414	1	6950	12	0.30466	0.68323	0.93371	1	18837	14	0.30466
SAMD13_P2	41	0.072103	0.39417	1	6951	16	-0.19917	0.73643	0.95184	1	19209	14	-0.19917
TRPT1_P1P2	41	0.072143	0.39424	1	6952	13	0.19347	0.096748	0.31383	0.821763	7832	17	0.19347
ZNF789_P1P2	41	0.072159	0.39427	1	6953	17	-0.3074	0.49782	0.83734	1	16841	12	-0.3074
GPR64_P1P2	41	0.072167	0.39428	1	6954	14	-0.28011	0.097171	0.31476	0.822429	7850	18	-0.28011
CCDC116_P1P2	41	0.072209	0.39438	1	6955	10	0.55253	0.026745	0.11424	0.589844	3972	19	0.55253
NEUROD1_P1P2	41	0.07223	0.39439	1	6956	15	-0.067606	0.53398	0.86067	1	17297	13	-0.067606
MLPH_P1P2	41	0.072237	0.3944	1	6957	9	0.45199	0.014769	0.068281	0.465908	3006	18	0.45199
INPP5B_P1	41	0.072253	0.39441	1	6958	15	0.15653	0.37922	0.74087	1	15125	17	0.15653
CYP2C9_P1P2	41	0.072275	0.39448	1	6959	16	0.18045	0.26181	0.60793	0.970179	12847	15	0.18045
DEFB129_P1P2	41	0.072305	0.39456	1	6960	17	0.028914	0.31346	0.67103	0.988528	13923	15	0.028914
CCL15_P1P2	41	0.072329	0.39463	1	6961	15	0.0095501	0.13166	0.39005	0.872382	9161	16	0.0095501
ZNFX1_P1P2	41	0.072361	0.39472	1	6962	14	0.060554	0.35373	0.7157	1	14667	15	0.060554
KIF4A_P1P2	41	0.072393	0.39486	1	6963	12	0.24355	0.13802	0.40201	0.878792	9379	18	0.24355
KRTAP13-4_ENST00000334068.2	41	0.072409	0.39491	1	6964	16	0.15375	0.1261	0.3782	0.865747	8957	13	0.15375
WTIP_P1P2	41	0.072434	0.39502	1	6965	17	0.0143	0.21959	0.55057	0.956049	11810	17	0.0143
LILRB1_P1P2	41	0.072468	0.39515	1	6966	16	0.35012	0.13175	0.39016	0.872382	9166	16	0.35012
WFDC10A_P1P2	41	0.072491	0.39522	1	6967	12	0.085365	0.2117	0.53723	0.948285	11616	17	0.085365
RELL1_P1P2	41	0.07251	0.39525	1	6968	17	-0.38887	0.64323	0.91694	1	18467	4	-0.38887
OMG_P1P2	41	0.072522	0.39531	1	6969	17	-0.24787	0.089664	0.29612	0.807198	7517	12	-0.24787
HEATR5B_P1P2	41	0.072524	0.39532	1	6970	13	0.019211	0.57933	0.88704	1	17848	13	0.019211
SS18L2_P1P2	41	0.072535	0.39533	1	6971	12	-0.064023	0.22084	0.55255	0.956499	11843	14	-0.064023
BPIFB6_P1P2	41	0.07254	0.39535	1	6972	11	0.46094	0.35353	0.71557	1	14666	16	0.46094
DIP2B_P1P2	41	0.072564	0.39539	1	6973	11	0.01261	0.20776	0.53152	0.948102	11476	16	0.01261
BTBD11_P1	41	0.072567	0.3954	1	6974	12	0.30091	0.12729	0.38056	0.868172	8988	15	0.30091
GDE1_P1P2	41	0.072578	0.39542	1	6975	16	-0.42475	0.40589	0.76689	1	15550	12	-0.42475
TYRO3_P1P2	41	0.072614	0.39554	1	6976	13	0.17046	0.3466	0.70811	0.998024	14552	15	0.17046
IGFL3_P1P2	41	0.072622	0.39557	1	6977	12	0.32684	0.29723	0.65292	0.985425	13589	16	0.32684
HIVEP2_P1P2	41	0.072624	0.39557	1	6978	17	-0.15429	0.3039	0.66001	0.986539	13713	7	-0.15429
C10orf76_P1P2	41	0.07265	0.39569	1	6979	14	0.14394	0.13561	0.39699	0.876532	9286	15	0.14394
ENST00000361525.3	41	0.072655	0.39571	1	6980	17	0	0.01487	0.068658	0.467068	3014	12	0
ESRRG_ENST00000359162.2	41	0.072655	0.39571	1	6981	17	0	0.01487	0.068658	0.467068	3015	12	0
NOX1_P1P2	41	0.072665	0.39576	1	6982	9	0.74228	0.018087	0.083053	0.51956	3277	22	0.74228
TAF1L_P1P2	41	0.072671	0.39577	1	6983	12	0.73323	0.025641	0.1102	0.580842	3891	22	0.73323
DNASE1_P1P2	41	0.072721	0.39593	1	6984	13	-0.050255	0.3998	0.76097	1	15456	14	-0.050255
THYN1_P1P2	41	0.072723	0.39595	1	6985	16	-0.14595	0.41539	0.77565	1	15717	15	-0.14595
ULK1_P1P2	41	0.072769	0.39614	1	6986	11	0.21034	0.46957	0.81835	1	16490	15	0.21034
EEF1E1_P1P2	41	0.072815	0.39627	1	6987	15	-0.11188	0.032545	0.13456	0.630235	4379	15	-0.11188
HHIPL2_P1P2	41	0.072839	0.39639	1	6988	13	0.0098901	0.2671	0.6142	0.971562	12958	17	0.0098901
CLEC9A_P1	41	0.072849	0.39641	1	6989	15	-0.13102	0.87872	0.98679	1	20054	10	-0.13102
SLC39A1_P1P2	41	0.07286	0.39641	1	6990	15	0.30561	0.20927	0.53351	0.948102	11533	18	0.30561
EDEM1_P1P2	41	0.072867	0.39643	1	6991	16	0.036451	0.18813	0.49887	0.93905	10894	14	0.036451
C19orf26_P1P2	41	0.072875	0.39643	1	6992	12	0.45788	0.018701	0.085206	0.524433	3332	18	0.45788
OR2Y1_ENST00000307832.2	41	0.072875	0.39643	1	6993	14	0.25241	0.12042	0.3664	0.857923	8759	15	0.25241
ISLR_P1P2	41	0.072875	0.39643	1	6994	13	-0.082683	0.67145	0.9289	1	18718	14	-0.082683
FGF1_P1P2	41	0.07288	0.39643	1	6995	17	-0.33605	0.69538	0.93877	1	18945	11	-0.33605
UBQLN2_P1P2	41	0.072898	0.39682	1	6996	9	0.2412	0.13996	0.40617	0.881873	9447	18	0.2412
TRIM31_P1P2	41	0.072962	0.39698	1	6997	14	-0.0577	0.3967	0.75771	1	15411	14	-0.0577
C10orf120_P1P2	41	0.072984	0.39704	1	6998	15	0.31755	0.17932	0.48377	0.930122	10662	18	0.31755
FAM195A_P1P2	41	0.073015	0.39711	1	6999	15	-0.3187	0.49721	0.83704	1	16831	11	-0.3187
SAMD13_P1	41	0.073019	0.39712	1	7000	16	-0.36563	0.35916	0.72122	1	14765	12	-0.36563
PNPLA1_P1P2	41	0.073085	0.39757	1	7001	17	-0.1144	0.14035	0.40769	0.883595	9461	16	-0.1144
AHCYL2_P1P2	41	0.0731	0.39758	1	7002	12	0.49481	0.099744	0.32018	0.825695	7952	20	0.49481
SLFN13_P1P2	41	0.073106	0.3976	1	7003	17	-0.14856	0.28372	0.63597	0.98034	13303	16	-0.14856
ATXN7L3B_P1P2	41	0.073128	0.39764	1	7004	16	0.13803	0.10567	0.33518	0.838694	8197	16	0.13803
MBD3L1_ENST00000305625.2	41	0.073135	0.39766	1	7005	17	-0.27597	0.1085	0.34165	0.842935	8309	17	-0.27597
TJP3_P1	41	0.073144	0.39769	1	7006	14	0.11777	0.49139	0.83323	1	16763	10	0.11777
ENST00000452904.1	41	0.07315	0.3977	1	7007	12	0	0.16451	0.45375	0.909853	10228	16	0
ENST00000409702.1	41	0.07315	0.3977	1	7008	12	0	0.16451	0.45375	0.909853	10227	16	0
PPP1R1C_ENST00000409137.3	41	0.07315	0.3977	1	7009	12	0	0.16451	0.45375	0.909853	10229	16	0
C15orf61_P1P2	41	0.073205	0.39783	1	7010	9	0.4218	0.10954	0.34377	0.843434	8349	19	0.4218
PTPLB_P1P2	41	0.073367	0.39821	1	7011	17	-0.13982	0.26829	0.61544	0.971701	12991	11	-0.13982
ASCC3_P1P2	41	0.073439	0.39837	1	7012	14	0.05878	0.075197	0.26061	0.778726	6864	14	0.05878
NCOA4_P1P2	41	0.073448	0.39839	1	7013	12	0.21063	0.39165	0.7531	1	15337	16	0.21063
OR4D6_ENST00000300127.2	41	0.073467	0.3984	1	7014	15	-0.18763	0.22196	0.55443	0.956499	11889	14	-0.18763
PRCC_P1P2	41	0.07347	0.39842	1	7015	17	-0.24831	0.10724	0.33838	0.840526	8255	11	-0.24831
RPAP1_P1P2	41	0.073491	0.39846	1	7016	10	0.025674	0.12207	0.37035	0.861151	8821	9	0.025674
KLHL15_ENST00000328046.8	41	0.073525	0.39865	1	7017	15	0.062746	0.039523	0.15777	0.666881	4852	16	0.062746
ZNF490_P1P2	41	0.07353	0.39865	1	7018	15	0.53633	0.17515	0.47518	0.923898	10547	19	0.53633
OGFOD3_P1P2	41	0.073559	0.39875	1	7019	13	0.41316	0.034819	0.14188	0.644172	4516	17	0.41316
NKAIN4_P2	41	0.073578	0.3988	1	7020	7	0.4831	0.22251	0.55568	0.957567	11901	17	0.4831
REEP1_P1P2	41	0.073579	0.3988	1	7021	15	0.12353	0.92805	0.99388	1	20259	12	0.12353
KAZALD1_P1P2	41	0.073604	0.39889	1	7022	15	0.008257	0.18516	0.49401	0.936347	10820	13	0.008257
FAM134C_P1P2	41	0.07364	0.39899	1	7023	14	0.39483	0.20924	0.53348	0.948102	11531	16	0.39483
SCN1B_P1P2	41	0.073665	0.3991	1	7024	14	0.091687	0.13391	0.39353	0.873431	9241	16	0.091687
FAM109B_P1P2	41	0.073668	0.39912	1	7025	11	0.17396	0.19652	0.51281	0.943978	11139	19	0.17396
CABYR_P1P2	41	0.073708	0.3994	1	7026	11	0.18181	0.84036	0.97932	1	19857	10	0.18181
IL17F_P1P2	41	0.07371	0.39942	1	7027	12	0.13191	0.21082	0.53623	0.948285	11590	11	0.13191
HORMAD1_P1P2	41	0.073714	0.39943	1	7028	14	0.17652	0.35144	0.71355	1	14627	13	0.17652
RXFP2_P1P2	41	0.073719	0.39943	1	7029	16	0.13056	0.28904	0.64185	0.98201	13405	16	0.13056
PEX5L_ENST00000392649.3	41	0.073756	0.39952	1	7030	11	0.032412	0.43368	0.79127	1	15979	16	0.032412
IFT74_P1	41	0.07378	0.39963	1	7031	17	-0.038814	0.68731	0.93536	1	18881	14	-0.038814
CSTL1_ENST00000347397.1	41	0.073814	0.39967	1	7032	16	0.37502	0.069776	0.24546	0.765653	6574	18	0.37502
FAM127A_P1P2	41	0.073859	0.39982	1	7033	14	0.054801	0.33357	0.69509	0.99505	14328	17	0.054801
GPAT2_ENST00000434632.1	41	0.073876	0.39992	1	7034	17	-0.39141	0.80005	0.97049	1	19635	10	-0.39141
MT1A_ENST00000290705.8	41	0.073879	0.39992	1	7035	15	-0.026554	0.059311	0.21862	0.744998	6019	16	-0.026554
SYBU_P1	41	0.073882	0.39993	1	7036	16	0.29553	0.21567	0.54381	0.951603	11715	18	0.29553
RNF213_P2	41	0.073888	0.40027	1	7037	13	0.072828	0.72871	0.9494	1	19161	13	0.072828
TTC12_P1P2	41	0.073894	0.40028	1	7038	12	0.27002	0.55817	0.87506	1	17587	15	0.27002
N4BP2L2_P1P2	41	0.073923	0.40048	1	7039	15	0.25885	0.084533	0.28459	0.799787	7297	19	0.25885
OR4C46_ENST00000328188.1	41	0.073956	0.40055	1	7040	13	0.079011	0.062862	0.22819	0.754566	6199	14	0.079011
FRA10AC1_P1P2	41	0.073963	0.40056	1	7041	16	-0.15956	0.37543	0.73699	1	15059	13	-0.15956
NBPF9_ENST00000281815.8	41	0.073969	0.40057	1	7042	16	-0.0084084	0.017562	0.080992	0.513677	3234	14	-0.0084084
LAD1_P1P2	41	0.073972	0.40057	1	7043	14	0.1012	0.6071	0.89993	1	18120	14	0.1012
GDPD3_P1P2	41	0.073972	0.40057	1	7044	15	-0.1358	0.49826	0.83772	1	16849	12	-0.1358
RHBDL3_P1P2	41	0.074012	0.40069	1	7045	12	0.028914	0.3576	0.71941	1	14733	11	0.028914
PRDM15_P1P2	41	0.074033	0.40076	1	7046	11	0.33755	0.00026789	0.0013832	0.036416	779	17	0.33755
TJP3_P2	41	0.074034	0.40076	1	7047	17	0.009305	0.36273	0.72454	1	14831	16	0.009305
TSSK4_P1P2	41	0.074044	0.40077	1	7048	13	0.35469	0.106	0.33592	0.839159	8210	17	0.35469
BIVM_P1	41	0.074047	0.40077	1	7049	14	0.028415	0.076333	0.26363	0.782	6914	15	0.028415
PPP1R27_P1P2	41	0.074052	0.40079	1	7050	10	-0.12327	0.8572	0.98279	1	19950	13	-0.12327
FRMD6_P1P2	41	0.074056	0.40079	1	7051	14	0.3253	0.22553	0.56037	0.958843	11987	18	0.3253
C17orf66_P1P2	41	0.07406	0.4008	1	7052	16	0.26597	0.073554	0.25606	0.775975	6766	14	0.26597
CBLL1_P1P2	41	0.074076	0.40083	1	7053	17	0.0067972	0.62774	0.90968	1	18321	10	0.0067972
MYO15A_P1P2	41	0.074092	0.40087	1	7054	12	0.18949	0.088074	0.29263	0.805923	7442	16	0.18949
ATP1A2_P2	41	0.074098	0.40087	1	7055	15	-0.081063	0.095189	0.30994	0.818214	7768	14	-0.081063
NCKAP1L_P1P2	41	0.074099	0.40087	1	7056	12	0.64975	0.051664	0.19539	0.71203	5628	21	0.64975
UBN1_P1P2	41	0.074103	0.40089	1	7057	16	-0.09378	0.81041	0.97285	1	19700	10	-0.09378
MX1_P1P2	41	0.074104	0.4009	1	7058	16	0.0031039	0.98645	0.99932	1	20446	9	0.0031039
PEX12_P1P2	41	0.074119	0.40093	1	7059	16	0.16545	0.058581	0.21699	0.743511	5985	17	0.16545
CTDNEP1_P1P2	41	0.074122	0.40093	1	7060	12	-0.10418	0.29866	0.65467	0.98592	13619	12	-0.10418
KRT9_P1P2	41	0.07416	0.40101	1	7061	15	-0.13392	0.30526	0.66156	0.986539	13745	15	-0.13392
AKT3_P1P2	41	0.074167	0.40102	1	7062	15	0.14416	0.58088	0.88786	1	17865	12	0.14416
C11orf80_P1P2	41	0.074198	0.4011	1	7063	16	-0.2457	0.27967	0.62994	0.977003	13224	9	-0.2457
OLR1_P1P2	41	0.074216	0.40112	1	7064	16	-0.12121	0.80384	0.97136	1	19658	11	-0.12121
C10orf67_P1P2	41	0.074281	0.4012	1	7065	14	0.1712	0.11808	0.36137	0.854929	8666	19	0.1712
AKAP13_P1P2	41	0.074299	0.40122	1	7066	14	0.014238	0.38924	0.75076	1	15298	14	0.014238
SLC25A18_P1P2	41	0.074302	0.40122	1	7067	17	-0.080133	0.17526	0.47543	0.924125	10550	12	-0.080133
WNT4_P1P2	41	0.074306	0.40124	1	7068	14	-0.19379	0.24111	0.58094	0.962633	12377	15	-0.19379
SIX5_P1P2	41	0.074332	0.40127	1	7069	15	-0.25446	0.40572	0.76656	1	15548	11	-0.25446
NTF3_P1P2	41	0.074359	0.40134	1	7070	16	-0.31708	0.15115	0.42959	0.89803	9806	15	-0.31708
DPF3_P1P2	41	0.07436	0.40134	1	7071	13	0.031765	0.61902	0.90546	1	18228	12	0.031765
CENPB_P1P2	41	0.074364	0.40135	1	7072	14	0.10715	0.87642	0.98634	1	20043	12	0.10715
QTRTD1_P1P2	41	0.074367	0.40135	1	7073	13	0.11403	0.3272	0.68897	0.993665	14213	17	0.11403
ACP5_P1	41	0.074403	0.40143	1	7074	12	0.65712	0.0024365	0.01368	0.194989	1439	23	0.65712
ADAT1_P1P2	41	0.074412	0.40146	1	7075	16	0.030229	0.031903	0.1327	0.629844	4317	19	0.030229
COL22A1_P1P2	41	0.074431	0.4015	1	7076	13	0.17085	0.53376	0.86053	1	17294	14	0.17085
SIM2_P1P2	41	0.074446	0.40151	1	7077	12	0.1122	0.22174	0.55412	0.956499	11876	15	0.1122
ACSL5_P2	41	0.074465	0.40159	1	7078	17	-0.003876	0.5469	0.86823	1	17453	13	-0.003876
CD81_P1	41	0.074482	0.40171	1	7079	11	0.10705	0.44495	0.80038	1	16146	14	0.10705
ECH1_P1P2	41	0.07449	0.40173	1	7080	16	-0.35637	0.25525	0.59944	0.967376	12707	10	-0.35637
DPYSL3_P1P2	41	0.074523	0.40181	1	7081	12	0.12034	0.052977	0.19963	0.71917	5693	14	0.12034
PMEL_P1P2	41	0.074525	0.40181	1	7082	14	0.41003	0.062749	0.2278	0.754466	6193	18	0.41003
AKIRIN2_P1P2	41	0.074544	0.40183	1	7083	10	0.42449	0.0063603	0.031666	0.315704	2056	19	0.42449
NKX2-6_P1P2	41	0.074598	0.4021	1	7084	8	0.69315	0.00085019	0.0043017	0.083881	1051	23	0.69315
HIST1H2AB_P1P2	41	0.074601	0.40229	1	7085	11	0.19711	0.15965	0.44574	0.907454	10075	18	0.19711
RNF24_P1P2	41	0.074631	0.40237	1	7086	12	0.58342	0.06029	0.22146	0.74903	6059	21	0.58342
S100A7L2_ENST00000368725.2	41	0.074661	0.40245	1	7087	17	-0.19092	0.53302	0.85992	1	17282	14	-0.19092
ADAMTS18_P1P2	41	0.074663	0.40246	1	7088	14	0.58339	0.12761	0.38143	0.868343	9007	20	0.58339
CALR3_ENST00000269881.3	41	0.074676	0.40253	1	7089	14	0.065619	0.19139	0.5044	0.941477	10988	15	0.065619
AMN1_P1P2	41	0.07471	0.40263	1	7090	16	-0.093934	0.070337	0.24658	0.765653	6597	15	-0.093934
SLC14A1_P1P2	41	0.074735	0.40267	1	7091	12	0.29249	0.23598	0.57425	0.962129	12240	16	0.29249
TIPRL_P1P2	41	0.07475	0.40269	1	7092	3	1.2471	1.4255e-05	8.2786e-05	0.003967	427	25	1.2471
IQSEC2_P1	41	0.074768	0.40274	1	7093	17	-0.25282	0.95657	0.99699	1	20357	9	-0.25282
CCNK_P2	41	0.074768	0.40274	1	7094	17	-0.013703	0.74519	0.95449	1	19274	12	-0.013703
PCDHB14_P1P2	41	0.07477	0.40274	1	7095	15	-0.014084	0.42384	0.78271	1	15842	11	-0.014084
PAPLN_P2	41	0.074779	0.40275	1	7096	17	0.27437	0.060365	0.22161	0.74903	6065	18	0.27437
PROKR1_P1P2	41	0.07479	0.40278	1	7097	16	-0.03925	0.40972	0.77079	1	15615	14	-0.03925
ZNF653_P1P2	41	0.074802	0.40283	1	7098	12	0.34428	0.30904	0.66573	0.986859	13833	17	0.34428
DRP2_P1P2	41	0.07488	0.40315	1	7099	15	0.20975	0.10476	0.3325	0.836702	8146	19	0.20975
CCDC112_P1P2	41	0.074904	0.40328	1	7100	17	-0.20179	0.059761	0.21953	0.745486	6040	16	-0.20179
DEFB131_P1P2	41	0.074945	0.40339	1	7101	13	0.018011	0.048468	0.18578	0.701971	5426	17	0.018011
WRN_P1P2	41	0.074945	0.40339	1	7102	13	-0.15992	0.30858	0.66511	0.986789	13823	11	-0.15992
PLA2G12A_P1P2	41	0.07501	0.40348	1	7103	14	0.36853	0.057295	0.21354	0.739141	5921	18	0.36853
TXK_P1	41	0.075021	0.40351	1	7104	17	0.12167	0.28984	0.64262	0.982248	13419	17	0.12167
OTUD7A_ENST00000307050.4	41	0.075054	0.40359	1	7105	9	0.37087	0.13084	0.38819	0.872382	9125	16	0.37087
TRAPPC1_P1P2	41	0.075064	0.40361	1	7106	15	-0.1561	0.47107	0.81928	1	16513	8	-0.1561
HLA-DQB2_P1P2	41	0.075097	0.40369	1	7107	9	0.6804	0.021636	0.096528	0.555359	3565	21	0.6804
ZNF638_P1P2	41	0.075097	0.40369	1	7108	15	0.040538	0.20055	0.51936	0.945277	11269	13	0.040538
SMYD1_P1P2	41	0.075097	0.40369	1	7109	15	0.055807	0.39456	0.75579	1	15378	17	0.055807
GALK1_P1P2	41	0.075113	0.4037	1	7110	16	0.21105	0.15062	0.4285	0.897699	9789	17	0.21105
CTSC_P1P2	41	0.07514	0.40378	1	7111	10	0.17855	0.12768	0.38164	0.868343	9011	16	0.17855
WIPI1_P1P2	41	0.075184	0.40388	1	7112	11	-0.09379	0.76192	0.95959	1	19389	12	-0.09379
TOP3B_P1P2	41	0.075216	0.40405	1	7113	16	0.2878	0.053412	0.20134	0.722595	5715	18	0.2878
NUP210L_P1P2	41	0.075219	0.40405	1	7114	16	0.003453	0.6496	0.91982	1	18520	13	0.003453
PLSCR3_P2	41	0.075227	0.40406	1	7115	14	0.22217	0.40839	0.7693	1	15590	15	0.22217
TEX26_P1P2	41	0.075267	0.40415	1	7116	17	0.14035	0.34624	0.70787	0.998024	14547	14	0.14035
RCBTB1_P1P2	41	0.07527	0.40416	1	7117	13	0.11358	0.18028	0.48503	0.930122	10695	17	0.11358
C9orf57_P1P2	41	0.07531	0.40426	1	7118	15	0.076103	0.70193	0.94082	1	18986	14	0.076103
RGS8_P1	41	0.075368	0.40483	1	7119	12	0.15013	0.29835	0.65445	0.98592	13611	15	0.15013
ENST00000592355.1	41	0.075391	0.40484	1	7120	13	0	0.045538	0.17674	0.689914	5254	20	0
ZSCAN5A_ENST00000391713.1	41	0.075391	0.40484	1	7121	13	0	0.045538	0.17674	0.689914	5253	20	0
NR1H3_P1	41	0.075392	0.40484	1	7122	14	0.061759	0.1548	0.43692	0.90219	9933	16	0.061759
ZNF718_ENST00000400172.3	41	0.075403	0.40487	1	7123	13	0.2332	0.21702	0.54622	0.952917	11757	16	0.2332
SEZ6L2_P1P2	41	0.075405	0.4049	1	7124	16	-0.15217	0.36015	0.72227	1	14786	17	-0.15217
C6orf136_P1P2	41	0.075424	0.40494	1	7125	15	-0.033673	0.43401	0.79155	1	15986	17	-0.033673
SERPINC1_P1P2	41	0.075426	0.40494	1	7126	13	0.28206	0.042388	0.16794	0.681436	5048	19	0.28206
ZNF780B_P1P2	41	0.075464	0.40504	1	7127	17	-0.3062	0.94042	0.99535	1	20300	11	-0.3062
AKNA_P1	41	0.075478	0.40506	1	7128	13	0.31001	0.33139	0.69291	0.994316	14291	17	0.31001
RANBP10_P1P2	41	0.075479	0.40507	1	7129	17	-0.12972	0.50428	0.84132	1	16932	16	-0.12972
MPLKIP_P1P2	41	0.075504	0.40517	1	7130	17	0.3239	0.035961	0.14497	0.647161	4594	16	0.3239
KRTAP9-1_ENST00000398470.1	41	0.075512	0.40517	1	7131	16	0.28784	0.12724	0.38047	0.868172	8985	20	0.28784
TAS2R3_ENST00000247879.2	41	0.075512	0.40517	1	7132	10	0.51925	0.027682	0.11886	0.604189	4031	20	0.51925
SASH3_P1P2	41	0.075514	0.40517	1	7133	17	0.057823	0.19764	0.51458	0.944351	11172	16	0.057823
AGA_P1P2	41	0.075526	0.40519	1	7134	14	-0.16092	0.46083	0.81242	1	16367	11	-0.16092
SPCS2_P1P2	41	0.075531	0.40521	1	7135	10	0.2906	0.72667	0.94885	1	19139	13	0.2906
ACSBG1_P1P2	41	0.075579	0.40529	1	7136	9	0.37911	0.015088	0.069596	0.468781	3042	18	0.37911
SLC1A2_P1P2	41	0.075587	0.40529	1	7137	16	0.054212	0.11896	0.36325	0.856748	8694	17	0.054212
NHLRC2_P1P2	41	0.075588	0.40529	1	7138	16	-0.16216	0.15382	0.43491	0.901415	9895	11	-0.16216
MTMR14_P1P2	41	0.075611	0.40538	1	7139	13	0.071855	0.30641	0.66289	0.986539	13765	16	0.071855
ZNF441_P1P2	41	0.075646	0.40549	1	7140	10	0.1732	0.040799	0.16196	0.672155	4940	15	0.1732
NEU4_P1	41	0.07565	0.40549	1	7141	13	0.37609	0.010208	0.049865	0.400907	2549	20	0.37609
SPCS3_P1	41	0.075655	0.40551	1	7142	17	-0.39722	0.12183	0.36998	0.86079	8816	15	-0.39722
MIP_P1P2	41	0.075661	0.40552	1	7143	12	0.50067	0.2726	0.62164	0.975171	13073	18	0.50067
CRISPLD2_P1P2	41	0.075673	0.40557	1	7144	10	0.64681	0.07856	0.26862	0.784286	7024	21	0.64681
CCDC107_P1P2	41	0.075685	0.40559	1	7145	16	0.08539	0.80174	0.97092	1	19644	11	0.08539
TMEM187_P1P2	41	0.075704	0.40565	1	7146	14	0.49605	0.19319	0.50725	0.94275	11034	17	0.49605
C8orf44-SGK3_P1P2	41	0.075714	0.4057	1	7147	13	0.34015	0.057729	0.21463	0.740259	5947	19	0.34015
HLA-DPB1_P1	41	0.075737	0.40574	1	7148	10	0.061761	0.087872	0.29242	0.805923	7431	16	0.061761
ISYNA1_P1P2	41	0.075804	0.40593	1	7149	16	0.070556	0.483	0.82689	1	16654	14	0.070556
ZMYND11_P1P2	41	0.075834	0.40603	1	7150	14	-0.13183	0.90961	0.99137	1	20176	11	-0.13183
DOHH_P1P2	41	0.075844	0.40606	1	7151	17	-0.39348	0.44324	0.79888	1	16125	12	-0.39348
ITPRIP_P1P2	41	0.075856	0.40606	1	7152	15	0.086929	0.41838	0.77813	1	15756	16	0.086929
PPP6R2_P1P2	41	0.075877	0.40613	1	7153	7	0.53464	0.13276	0.39197	0.873306	9202	20	0.53464
GOLPH3_P1P2	41	0.07589	0.40617	1	7154	15	0.48971	0.15124	0.42967	0.89803	9813	18	0.48971
GMDS_P1P2	41	0.075913	0.40619	1	7155	14	0.051476	0.61165	0.90208	1	18163	15	0.051476
MIA_P2	41	0.075916	0.40619	1	7156	9	0.30087	0.10491	0.33286	0.836702	8158	18	0.30087
RTL1_ENST00000534062.1	41	0.075964	0.40629	1	7157	10	0.24511	0.001146	0.0058141	0.105893	1126	14	0.24511
ACO2_P1P2	41	0.076007	0.40642	1	7158	13	0.30181	0.10548	0.33487	0.83844	8186	14	0.30181
TLN1_P1P2	41	0.076051	0.40649	1	7159	10	-0.04673	0.53356	0.86039	1	17289	14	-0.04673
EIF2D_P1P2	41	0.076066	0.40652	1	7160	14	0.03635	0.24048	0.58012	0.962633	12352	15	0.03635
SPHKAP_P1P2	41	0.076089	0.40654	1	7161	14	-0.13117	0.03769	0.1506	0.654585	4719	16	-0.13117
OR4F17_ENST00000318050.3	41	0.076138	0.40705	1	7162	17	-0.090089	0.063008	0.22858	0.754566	6210	15	-0.090089
TMEM52B_P1P2	41	0.076138	0.40705	1	7163	17	0.027443	0.78073	0.96523	1	19509	14	0.027443
ADH5_P1P2	41	0.076174	0.40725	1	7164	10	0.11721	0.062348	0.22668	0.752596	6176	15	0.11721
LDLR_P1P2	41	0.076207	0.4073	1	7165	13	0.24731	0.36645	0.72772	1	14899	17	0.24731
CYP4F8_P1P2	41	0.076218	0.40733	1	7166	15	-0.061475	0.0070328	0.036137	0.345163	2147	17	-0.061475
GNA11_P1P2	41	0.076218	0.40733	1	7167	13	-0.17554	0.83479	0.97814	1	19822	10	-0.17554
WDPCP_P1P2	41	0.076238	0.4074	1	7168	12	0.086464	0.58047	0.88758	1	17862	14	0.086464
NCKAP5_P1P2	41	0.076251	0.40743	1	7169	12	0.38955	0.11464	0.35365	0.848819	8542	19	0.38955
SLC10A7_P1P2	41	0.076267	0.40747	1	7170	12	0.005597	0.12214	0.37053	0.861221	8823	17	0.005597
HIST1H4K_P1P2	41	0.076273	0.40747	1	7171	14	-0.28974	0.92933	0.99404	1	20266	8	-0.28974
HECA_P1P2	41	0.076278	0.40747	1	7172	15	-0.19912	0.54205	0.86545	1	17404	12	-0.19912
SPINK13_P1P2	41	0.076292	0.40748	1	7173	12	0.34691	0.18324	0.48956	0.932342	10770	15	0.34691
CDK6_P2	41	0.0763	0.40748	1	7174	16	0.5174	0.074534	0.25909	0.778363	6826	18	0.5174
GNGT2_P1	41	0.076311	0.40753	1	7175	10	0.37186	0.099517	0.31981	0.825493	7946	16	0.37186
PIRT_P1P2	41	0.076337	0.40761	1	7176	9	0.70904	0.039598	0.15801	0.667542	4855	21	0.70904
NDUFS2_P1P2	41	0.076339	0.40761	1	7177	15	-0.054276	0.05458	0.20443	0.724561	5787	14	-0.054276
TIMP4_P1P2	41	0.076357	0.40765	1	7178	14	-0.25305	0.35692	0.71866	1	14722	12	-0.25305
ZNF451_P1P2	41	0.076376	0.40767	1	7179	9	0.12699	0.22507	0.5595	0.958249	11975	16	0.12699
CALR_P1P2	41	0.076376	0.40767	1	7180	15	0.2501	0.018633	0.084972	0.523909	3326	19	0.2501
DMRTC1_ENST00000373529.5	41	0.076376	0.4077	1	7181	17	-0.11649	0.016101	0.073709	0.483107	3128	14	-0.11649
TMEM110-MUSTN1_P1P2	41	0.076379	0.40775	1	7182	12	0.41768	0.017054	0.079323	0.508399	3198	20	0.41768
RORC_P1	41	0.076441	0.40801	1	7183	14	0.016709	0.64126	0.91593	1	18440	14	0.016709
C17orf107_P1P2	41	0.076475	0.40807	1	7184	13	-0.079985	0.14266	0.41285	0.886934	9541	18	-0.079985
OR5B21_ENST00000360374.2	41	0.076484	0.40814	1	7185	11	0.49479	0.059571	0.2192	0.745486	6028	19	0.49479
WDR5_P1P2	41	0.076484	0.40815	1	7186	16	0.034307	0.97648	0.99863	1	20410	10	0.034307
SLC43A3_P1P2	41	0.076494	0.40818	1	7187	16	-0.051109	0.35095	0.71305	1	14622	13	-0.051109
VPS37B_P1P2	41	0.076518	0.40828	1	7188	16	-0.15708	0.22236	0.55547	0.957567	11898	12	-0.15708
SOX11_P1P2	41	0.07653	0.4083	1	7189	16	-0.28621	0.74911	0.95573	1	19299	9	-0.28621
CCDC178_ENST00000300227.8	41	0.076536	0.4083	1	7190	10	0	0.040824	0.16205	0.672155	4944	22	0
ENST00000383096.3	41	0.076536	0.4083	1	7191	10	0	0.040824	0.16205	0.672155	4945	22	0
PADI1_P1P2	41	0.076543	0.40832	1	7192	17	-0.29672	0.53921	0.86382	1	17369	14	-0.29672
CCDC8_P1P2	41	0.076545	0.40836	1	7193	12	0.2297	0.49052	0.83265	1	16749	15	0.2297
ACE2_P1P2	41	0.076548	0.40836	1	7194	15	0.34832	0.02351	0.10264	0.563929	3728	18	0.34832
TRIB2_P1P2	41	0.07657	0.40841	1	7195	11	0.41945	0.12068	0.36729	0.858887	8770	20	0.41945
S100A6_P1P2	41	0.076614	0.4085	1	7196	15	-0.023662	0.27982	0.63013	0.977079	13227	16	-0.023662
RALYL_P1P2	41	0.076632	0.40853	1	7197	12	0.3795	0.022798	0.10067	0.562157	3671	20	0.3795
VPS13A_P1P2	41	0.076642	0.40855	1	7198	8	0.23521	0.24276	0.58353	0.962683	12418	14	0.23521
PRH2_P1P2	41	0.07665	0.40857	1	7199	14	0.16129	0.48387	0.82754	1	16664	13	0.16129
CLLU1OS_ENST00000378487.2	41	0.076669	0.40861	1	7200	11	0	0.34522	0.70683	0.997682	14526	14	0
ENST00000538965.1	41	0.076669	0.40861	1	7201	11	0	0.34522	0.70683	0.997682	14527	14	0
GDI2_P2	41	0.076709	0.4088	1	7202	16	-0.011371	0.003062	0.016459	0.21558	1566	11	-0.011371
IL2RG_P2	41	0.076737	0.40887	1	7203	11	0.49701	0.014444	0.06712	0.46205	2978	19	0.49701
MFSD1_P1P2	41	0.076779	0.40896	1	7204	11	0.64498	0.037451	0.14989	0.653748	4699	22	0.64498
OR51S1_ENST00000322101.2	41	0.076783	0.40899	1	7205	15	0.21838	0.027373	0.11726	0.600018	4006	15	0.21838
CDCA5_P1P2	41	0.076799	0.40905	1	7206	17	0.025674	0.036336	0.14681	0.652469	4615	10	0.025674
PROP1_P1P2	41	0.076819	0.40914	1	7207	15	0.3671	0.00024896	0.0013113	0.035158	764	18	0.3671
AKAP2_P1P2	41	0.076934	0.4094	1	7208	14	-0.13401	0.36542	0.72688	1	14884	17	-0.13401
LHB_P1P2	41	0.076959	0.40946	1	7209	17	0.097925	0.0023988	0.013516	0.193757	1430	16	0.097925
MUC2_P1P2	41	0.076993	0.40953	1	7210	11	0.32873	0.079812	0.27302	0.792224	7065	20	0.32873
KCNK10_P1P2	41	0.076996	0.40954	1	7211	12	0.29649	0.33423	0.69566	0.995182	14337	16	0.29649
GPR135_P1P2	41	0.077033	0.40965	1	7212	13	-0.099803	0.26522	0.61184	0.971561	12915	13	-0.099803
OR8A1_ENST00000284287.3	41	0.07709	0.40981	1	7213	13	-0.14841	0.21655	0.54569	0.952917	11740	13	-0.14841
LSAMP_P1P2	41	0.077124	0.40993	1	7214	13	-0.14629	0.31327	0.6707	0.9882	13921	14	-0.14629
OR11G2_ENST00000357366.3	41	0.077133	0.40993	1	7215	16	0.11262	0.033125	0.13676	0.634796	4418	15	0.11262
AK4_P1P2	41	0.077157	0.40999	1	7216	15	-0.037807	0.56432	0.87888	1	17665	15	-0.037807
HOXD9_P1P2	41	0.077176	0.40999	1	7217	9	0.39008	0.37277	0.73433	1	15012	15	0.39008
LCN12_P1P2	41	0.077188	0.41	1	7218	13	0.15012	0.71958	0.94659	1	19098	14	0.15012
JUND_P1P2	41	0.07722	0.4101	1	7219	8	0.48314	0.55885	0.87547	1	17599	16	0.48314
GPR27_P1P2	41	0.077226	0.4101	1	7220	16	-0.16452	0.7879	0.96724	1	19558	13	-0.16452
DCAF5_P1P2	41	0.077251	0.41013	1	7221	16	-0.31117	0.59516	0.89415	1	17995	11	-0.31117
ANHX_P1P2	41	0.077263	0.41017	1	7222	17	-0.059488	0.2446	0.58544	0.962683	12467	14	-0.059488
TMSB4Y_P1P2	41	0.077273	0.41024	1	7223	15	0.10225	0.029034	0.12326	0.612522	4127	15	0.10225
CYP1A1_P1P2	41	0.077277	0.41024	1	7224	17	0.019888	0.049131	0.18756	0.703152	5471	16	0.019888
KLRK1_P1P2	41	0.077309	0.41038	1	7225	9	0.23777	0.0070982	0.036393	0.345744	2159	19	0.23777
AKAP10_P1P2	41	0.077346	0.41047	1	7226	16	-0.25848	0.60551	0.89918	1	18096	12	-0.25848
NAIF1_P1P2	41	0.077354	0.41049	1	7227	15	-0.1537	0.69885	0.93998	1	18967	13	-0.1537
PIP5KL1_P1P2	41	0.077372	0.4105	1	7228	16	0.048965	0.2315	0.56863	0.961826	12123	14	0.048965
CIDEA_P1P2	41	0.077385	0.41054	1	7229	14	-0.042957	0.21186	0.53737	0.948285	11622	18	-0.042957
CPQ_P1P2	41	0.077388	0.41055	1	7230	16	0.044341	0.5734	0.88406	1	17782	16	0.044341
DSCAM_P1P2	41	0.077404	0.41061	1	7231	14	-0.073973	0.69709	0.93933	1	18958	12	-0.073973
ATG2A_P1P2	41	0.077415	0.41064	1	7232	15	0.55386	0.030937	0.1285	0.621806	4238	20	0.55386
UGT3A1_P1P2	41	0.077426	0.41065	1	7233	16	0.19014	0.25022	0.59233	0.964145	12598	16	0.19014
ICAM2_P1P2	41	0.077453	0.4107	1	7234	17	-0.35672	0.99452	0.99978	1	20475	7	-0.35672
PI16_P2	41	0.077457	0.41073	1	7235	14	0.25519	0.012622	0.058883	0.432083	2795	15	0.25519
ZNF259_P1P2	41	0.077544	0.4109	1	7236	15	-0.050273	0.026994	0.11522	0.592443	3987	12	-0.050273
GPR162_P1P2	41	0.077557	0.41099	1	7237	13	0.23093	0.064859	0.23332	0.756933	6317	15	0.23093
C2orf81_P2	41	0.077576	0.41102	1	7238	15	0.49167	0.094081	0.30675	0.814043	7726	18	0.49167
AP4B1_P1P2	41	0.077585	0.41105	1	7239	14	0.14018	0.5732	0.88392	1	17774	11	0.14018
HOXC5_P1P2	41	0.077682	0.41133	1	7240	13	-0.04172	0.1189	0.36313	0.856748	8693	11	-0.04172
DNALI1_P1P2	41	0.077686	0.4114	1	7241	13	0.30095	0.26915	0.61665	0.972413	13005	15	0.30095
RUFY3_P2	41	0.077744	0.41151	1	7242	15	-0.1709	0.18	0.48464	0.930122	10681	14	-0.1709
DPYSL4_P1P2	41	0.077759	0.41154	1	7243	13	-0.15391	0.24749	0.58889	0.963478	12536	15	-0.15391
PSMB6_P2	41	0.07777	0.41155	1	7244	12	0.30457	1.9954e-05	0.00011658	0.005314	450	17	0.30457
CD27_P1P2	41	0.077786	0.41159	1	7245	13	0.2459	0.16813	0.46074	0.914574	10331	15	0.2459
LST1_P2	41	0.077791	0.41161	1	7246	14	0.5103	0.084153	0.28381	0.799194	7283	19	0.5103
SHANK2_ENST00000338508.4	41	0.077804	0.41166	1	7247	11	0.23026	0.37983	0.74151	1	15141	16	0.23026
KIAA1683_P1	41	0.077805	0.41166	1	7248	14	0.19014	0.2453	0.58607	0.962683	12483	16	0.19014
GTSF1L_P1P2	41	0.077816	0.41168	1	7249	13	0.39253	0.077928	0.26711	0.783632	6984	18	0.39253
TCEA1_P1P2	41	0.077847	0.41174	1	7250	8	1.0092	0.00092741	0.0046782	0.08946	1072	25	1.0092
VIPR2_P1P2	41	0.077862	0.41174	1	7251	14	-0.14398	0.33852	0.70044	0.997088	14404	14	-0.14398
NXPE2_P1P2	41	0.07788	0.41177	1	7252	17	0.19711	0.11699	0.35894	0.852819	8631	15	0.19711
SEC14L4_P1P2	41	0.077889	0.41181	1	7253	17	-0.072952	0.63728	0.91414	1	18401	9	-0.072952
LMBR1_P1P2	41	0.077902	0.41183	1	7254	17	0.17667	0.217	0.5462	0.952917	11755	18	0.17667
GCC1_P1P2	41	0.077928	0.4119	1	7255	17	-0.35507	0.13711	0.40022	0.878329	9343	10	-0.35507
CITED2_P1P2	41	0.077998	0.41218	1	7256	17	-0.35859	0.7087	0.94316	1	19019	7	-0.35859
TMEM252_P1P2	41	0.078025	0.41225	1	7257	15	-0.086243	0.25447	0.59816	0.966885	12685	16	-0.086243
DLK1_P1P2	41	0.078033	0.41227	1	7258	15	-0.24962	0.76958	0.96185	1	19437	10	-0.24962
KLF6_P1P2	41	0.078085	0.41246	1	7259	15	0.29009	0.21097	0.53638	0.948285	11595	16	0.29009
LRP6_P1P2	41	0.078098	0.41248	1	7260	12	0.32889	0.09071	0.29831	0.807517	7572	18	0.32889
MKNK1_P2	41	0.078128	0.41257	1	7261	17	-0.28213	0.14215	0.41177	0.886833	9523	12	-0.28213
C14orf105_P1P2	41	0.078129	0.41257	1	7262	17	-0.092862	0.42134	0.78034	1	15802	12	-0.092862
PODN_P1	41	0.07816	0.41261	1	7263	11	-0.042011	0.2206	0.55215	0.956499	11836	15	-0.042011
LEMD1_P1P2	41	0.078187	0.41266	1	7264	13	-0.05354	0.45219	0.80649	1	16259	15	-0.05354
PIGA_P1P2	41	0.078189	0.41267	1	7265	14	0.29468	0.0090679	0.044724	0.380554	2409	16	0.29468
FAM9B_ENST00000428477.1	41	0.078197	0.41269	1	7266	10	0.42804	0.1714	0.46688	0.917015	10435	19	0.42804
TKT_P2	41	0.078228	0.41275	1	7267	10	0.12387	0.26538	0.61215	0.971561	12919	14	0.12387
CCDC39_ENST00000442201.2	41	0.078236	0.41277	1	7268	14	-0.063682	0.31953	0.67959	0.990984	14059	15	-0.063682
OR2A1_ENST00000408951.1	41	0.078248	0.4128	1	7269	12	0.11918	0.066372	0.2367	0.75904	6395	17	0.11918
CAV3_P1P2	41	0.078271	0.41283	1	7270	13	0.12769	0.21947	0.55036	0.955918	11809	12	0.12769
OR56A3_ENST00000329564.6	41	0.078275	0.41283	1	7271	17	-0.3067	0.70718	0.94268	1	19011	9	-0.3067
LYPD1_P2	41	0.078277	0.41284	1	7272	12	0.34015	0.41588	0.77599	1	15725	17	0.34015
ATP11B_P1P2	41	0.078279	0.41284	1	7273	13	0.27758	0.25421	0.59772	0.966697	12676	16	0.27758
SH3BGRL2_P1P2	41	0.07831	0.41324	1	7274	15	0.083732	0.015975	0.073168	0.48107	3118	15	0.083732
ST20_P1P2	41	0.078325	0.41327	1	7275	16	-0.085467	0.092887	0.30379	0.811266	7677	16	-0.085467
KIAA1033_P1P2	41	0.07833	0.41329	1	7276	11	0.19864	0.03248	0.13432	0.629844	4373	15	0.19864
DUSP27_P1P2	41	0.078333	0.41329	1	7277	12	0.23744	0.034534	0.14102	0.642732	4499	15	0.23744
NME3_P1P2	41	0.078347	0.41336	1	7278	13	0.013026	0.86145	0.98354	1	19967	11	0.013026
MGAT4A_P1P2	41	0.078407	0.4135	1	7279	15	-0.36902	0.92376	0.99333	1	20244	7	-0.36902
OPN3_P1P2	41	0.078421	0.41352	1	7280	13	0.065176	0.42198	0.78078	1	15811	13	0.065176
GART_P1P2	41	0.078429	0.41356	1	7281	17	-0.20067	0.94576	0.99592	1	20309	9	-0.20067
DUOX2_P1P2	41	0.078434	0.41358	1	7282	16	-0.13588	0.3577	0.71948	1	14735	12	-0.13588
PARP16_P1	41	0.078482	0.41397	1	7283	12	0.38996	0.0015956	0.0089807	0.14625	1258	18	0.38996
ZHX2_P1P2	41	0.07856	0.41418	1	7284	12	0.28787	0.22182	0.55422	0.956499	11880	18	0.28787
CCL4_P1P2	41	0.078581	0.41429	1	7285	16	-0.11771	0.68288	0.93354	1	18831	14	-0.11771
CTSE_P1P2	41	0.078623	0.41442	1	7286	15	0.334	0.31977	0.6799	0.990984	14068	18	0.334
GJB7_ENST00000296882.3	41	0.078628	0.41443	1	7287	15	-0.019911	0.30195	0.65818	0.986539	13676	16	-0.019911
PITX2_P1	41	0.078647	0.41446	1	7288	12	0.15702	0.10638	0.33686	0.839548	8226	20	0.15702
ZFP37_P1P2	41	0.07868	0.41452	1	7289	13	0.024619	0.25626	0.60058	0.967449	12733	13	0.024619
EXTL3_P1P2	41	0.078681	0.41452	1	7290	17	0.23565	0.21862	0.54847	0.954665	11784	16	0.23565
ZNF469_ENST00000437464.1	41	0.078686	0.41452	1	7291	13	-0.013713	0.60598	0.89942	1	18101	11	-0.013713
TRIM16L_P2	41	0.07869	0.41452	1	7292	9	0.60219	0.078416	0.26814	0.784286	7011	21	0.60219
LRRC66_P1P2	41	0.078705	0.41454	1	7293	12	0.48573	0.13602	0.39768	0.876532	9305	18	0.48573
MYO5B_P1P2	41	0.078754	0.41461	1	7294	12	0.13841	0.24664	0.58787	0.962924	12522	17	0.13841
EHD3_P1P2	41	0.07876	0.41462	1	7295	16	-0.29693	0.89982	0.99005	1	20133	10	-0.29693
PPY_P1P2	41	0.078765	0.41462	1	7296	12	0.30226	0.041245	0.16386	0.676336	4969	20	0.30226
ADAMTSL1_P1P2	41	0.078772	0.41464	1	7297	13	-0.076469	0.22409	0.55813	0.957647	11954	13	-0.076469
ZC2HC1B_P1P2	41	0.078846	0.41518	1	7298	17	-0.34539	0.70251	0.94102	1	18990	9	-0.34539
TMEM132A_P1P2	41	0.07887	0.41525	1	7299	14	0.66906	0.069145	0.24386	0.764437	6540	21	0.66906
C15orf27_P1P2	41	0.078871	0.41525	1	7300	15	-0.18362	0.54145	0.86513	1	17397	15	-0.18362
OR2M7_ENST00000317965.2	41	0.078897	0.4153	1	7301	14	-0.16157	0.51311	0.84743	1	17047	16	-0.16157
NFAM1_P1P2	41	0.078931	0.41539	1	7302	14	0.0047277	0.44138	0.7974	1	16104	15	0.0047277
THUMPD1_P1P2	41	0.078949	0.41541	1	7303	7	0.79759	0.015861	0.072787	0.479824	3111	21	0.79759
TMEM133_ENST00000303130.2	41	0.078974	0.41551	1	7304	14	0.13319	0.031676	0.13134	0.62624	4300	15	0.13319
CBX7_P1P2	41	0.078975	0.41552	1	7305	16	-0.094336	0.51656	0.84958	1	17089	11	-0.094336
CECR1_P2	41	0.079016	0.4156	1	7306	17	0.42414	0.26178	0.6079	0.970179	12846	18	0.42414
B3GNT1_P1P2	41	0.079024	0.41561	1	7307	16	0.1985	0.25955	0.60486	0.96948	12789	14	0.1985
MFNG_P1P2	41	0.079035	0.41563	1	7308	9	0.44205	0.23029	0.56706	0.961307	12098	17	0.44205
GJB1_P1	41	0.079049	0.41571	1	7309	15	-0.022066	0.71307	0.94461	1	19056	12	-0.022066
ZNF99_P1P2	41	0.079062	0.41578	1	7310	17	0.077476	0.32066	0.68078	0.990984	14081	16	0.077476
NPY4R_P1P2	41	0.07908	0.41585	1	7311	16	-0.0020213	0.20583	0.52846	0.948102	11426	16	-0.0020213
LSM14B_P1P2	41	0.079085	0.41586	1	7312	17	0.070644	0.59747	0.89521	1	18016	14	0.070644
IQCF1_P1P2	41	0.079097	0.41588	1	7313	15	0.16495	0.072419	0.2525	0.772228	6703	16	0.16495
DENND3_P1P2	41	0.079114	0.41589	1	7314	13	0.30012	0.010979	0.052577	0.409365	2634	18	0.30012
PNMAL1_P1P2	41	0.079118	0.41589	1	7315	12	0.41335	0.12908	0.38412	0.869174	9064	19	0.41335
SHROOM3_ENST00000296043.6	41	0.079122	0.41589	1	7316	11	0.18892	0.24396	0.58489	0.962683	12451	14	0.18892
CCDC171_P1P2	41	0.079135	0.4159	1	7317	17	-0.28935	0.43452	0.79194	1	15997	13	-0.28935
SEMA6D_P1P2	41	0.079135	0.4159	1	7318	11	0.31753	0.081386	0.27765	0.797271	7133	17	0.31753
MYLK2_P1P2	41	0.079147	0.41593	1	7319	16	0.067858	0.34503	0.70666	0.997682	14520	15	0.067858
CUL9_P2	41	0.079165	0.416	1	7320	15	0.083389	0.70055	0.94046	1	18979	14	0.083389
CUX1_P1P2	41	0.079171	0.41601	1	7321	15	-0.019514	0.20216	0.52159	0.945277	11315	11	-0.019514
UBXN2A_P2	41	0.079226	0.41616	1	7322	14	0.14322	0.17452	0.47367	0.92295	10525	18	0.14322
F13A1_P1P2	41	0.079251	0.41618	1	7323	12	0.022496	0.67431	0.93012	1	18745	15	0.022496
PCDHB10_P1P2	41	0.079252	0.41618	1	7324	12	-0.23718	0.87835	0.98673	1	20052	10	-0.23718
ARPC2_P2	41	0.079283	0.41629	1	7325	14	-0.16992	0.010351	0.050389	0.402099	2567	17	-0.16992
C1orf234_P1P2	41	0.07931	0.41638	1	7326	17	-0.32633	0.86588	0.9844	1	19988	11	-0.32633
NXPH1_P1P2	41	0.079328	0.41644	1	7327	10	-0.036118	0.15568	0.43922	0.904275	9962	15	-0.036118
MCM9_P1P2	41	0.079381	0.41663	1	7328	11	0.68472	0.03677	0.14814	0.653016	4648	21	0.68472
BOLA1_P1	41	0.079422	0.41679	1	7329	15	0.092666	0.05251	0.19851	0.7188	5659	16	0.092666
OR1F1_ENST00000304646.2	41	0.079465	0.41719	1	7330	15	0.002258	0.094501	0.30784	0.814831	7749	15	0.002258
ANGPTL4_P1P2	41	0.079467	0.41719	1	7331	14	0.0069609	0.14369	0.41446	0.886934	9580	16	0.0069609
XKRX_P1P2	41	0.079475	0.4172	1	7332	11	0.29672	0.17219	0.46809	0.917015	10464	15	0.29672
GUCA1A_P2	41	0.079475	0.4172	1	7333	12	0.17361	0.051031	0.19315	0.708997	5586	18	0.17361
EFEMP1_P1P2	41	0.079476	0.4172	1	7334	11	0.029075	0.12534	0.37653	0.864817	8925	16	0.029075
RBM18_P1P2	41	0.079499	0.41732	1	7335	16	0.097025	0.2471	0.58848	0.963328	12529	12	0.097025
MROH5_P1P2	41	0.079511	0.41735	1	7336	15	0.095267	0.63561	0.91346	1	18381	15	0.095267
KRTAP5-11_ENST00000398530.1	41	0.079514	0.41735	1	7337	13	0.11963	0.77136	0.96244	1	19446	12	0.11963
ZFP69B_P1P2	41	0.079531	0.41741	1	7338	14	-0.03958	0.81427	0.97362	1	19722	13	-0.03958
WTAP_P1P2	41	0.079543	0.41742	1	7339	15	0.34467	0.71574	0.94549	1	19071	13	0.34467
PPP1R12B_P1P2	41	0.07955	0.41746	1	7340	11	0.064293	0.36144	0.72341	1	14809	11	0.064293
OLIG2_P1P2	41	0.079553	0.41746	1	7341	11	0.39185	0.10603	0.33606	0.839159	8213	19	0.39185
ABR_P1P2	41	0.079572	0.41748	1	7342	15	0.088883	0.3726	0.73413	1	15010	16	0.088883
SMCO4_P1P2	41	0.079599	0.4179	1	7343	13	0.45194	0.035761	0.14445	0.646366	4583	20	0.45194
MYH6_P2	41	0.079629	0.41795	1	7344	11	0.067469	0.070961	0.24783	0.765653	6629	17	0.067469
MKI67_P1P2	41	0.079638	0.41795	1	7345	15	0.080903	0.21416	0.54158	0.950799	11683	13	0.080903
RNASE9_P1P2	41	0.079708	0.41813	1	7346	14	-0.13138	0.43715	0.79388	1	16038	13	-0.13138
UBA52_P2	41	0.079722	0.41815	1	7347	14	0.37341	0.037734	0.15075	0.654798	4721	17	0.37341
NINJ2_P1	41	0.07973	0.41818	1	7348	17	-0.1767	0.45271	0.8067	1	16267	13	-0.1767
KLHL38_P1P2	41	0.079759	0.41837	1	7349	9	0.44055	0.098495	0.3175	0.823152	7910	16	0.44055
RGS22_P1P2	41	0.079768	0.41838	1	7350	14	0.099716	0.6842	0.9341	1	18850	14	0.099716
MEPCE_P1P2	41	0.079769	0.4184	1	7351	7	0.65508	0.050957	0.19301	0.708997	5581	21	0.65508
RFPL1_ENST00000354373.2	41	0.079777	0.41844	1	7352	14	0.48341	0.09711	0.31468	0.822369	7848	18	0.48341
RHEB_P1P2	41	0.079789	0.41848	1	7353	16	-0.18001	0.23132	0.56845	0.961826	12121	12	-0.18001
R3HCC1L_P1P2	41	0.079812	0.41855	1	7354	15	-0.22969	0.70849	0.9431	1	19018	11	-0.22969
GPN2_P1P2	41	0.079821	0.41856	1	7355	17	-0.16909	0.18553	0.49465	0.936656	10832	10	-0.16909
PACS1_P1P2	41	0.079842	0.41862	1	7356	15	0.0033645	0.70877	0.9432	1	19024	12	0.0033645
COLGALT1_P1P2	41	0.079861	0.41867	1	7357	14	0.17449	0.34256	0.7044	0.997631	14482	17	0.17449
RPS6KB1_P1P2	41	0.07988	0.4187	1	7358	11	0.77878	0.0077674	0.038883	0.356036	2240	23	0.77878
TFDP2_P1	41	0.079899	0.41874	1	7359	11	0.056404	0.12791	0.38207	0.868343	9019	11	0.056404
LYSMD4_P1P2	41	0.079928	0.41881	1	7360	15	-0.13065	0.06606	0.23611	0.75904	6378	16	-0.13065
CDK2AP1_P1P2	41	0.079966	0.41891	1	7361	11	0.42793	0.13296	0.39219	0.873306	9210	20	0.42793
AHDC1_P1P2	41	0.079975	0.41892	1	7362	13	-0.072346	0.53647	0.86231	1	17327	13	-0.072346
PEX6_P1P2	41	0.080006	0.41894	1	7363	14	-0.0036018	0.49281	0.8342	1	16779	12	-0.0036018
INPP5D_P1P2	41	0.080032	0.41902	1	7364	16	-0.041682	0.1139	0.35252	0.848599	8519	14	-0.041682
PDE8B_P1P2	41	0.080037	0.41902	1	7365	11	0.56544	0.10551	0.33491	0.83844	8188	20	0.56544
COL4A6_P2	41	0.080071	0.4191	1	7366	9	0.40193	0.067274	0.23934	0.76123	6447	20	0.40193
LUM_P1P2	41	0.080077	0.41915	1	7367	16	-0.020679	0.49518	0.83573	1	16804	15	-0.020679
LOC100144595_P1P2	41	0.080111	0.41922	1	7368	13	0.26434	0.69401	0.93814	1	18933	13	0.26434
CSTF1_P1P2	41	0.080131	0.41932	1	7369	17	0.12498	0.40447	0.76532	1	15531	16	0.12498
KCNK13_P1P2	41	0.080143	0.41937	1	7370	16	-0.066496	0.45641	0.80953	1	16309	14	-0.066496
PRAME_P1P2	41	0.080154	0.4194	1	7371	13	0.23094	0.002154	0.011496	0.169772	1388	16	0.23094
IVL_P1P2	41	0.080174	0.4194	1	7372	13	0.7946	0.017676	0.081346	0.514645	3242	22	0.7946
STARD5_P1P2	41	0.080184	0.41944	1	7373	15	0.046437	0.24551	0.58633	0.962683	12490	13	0.046437
LGALS9_P1P2	41	0.080187	0.41944	1	7374	11	0.27369	0.65384	0.92153	1	18559	15	0.27369
TNFRSF10C_P2	41	0.080194	0.41946	1	7375	12	0.29242	0.067537	0.24002	0.762084	6456	18	0.29242
MORC3_P1P2	41	0.0802	0.41947	1	7376	10	0.19498	0.017665	0.08133	0.514645	3240	16	0.19498
MTOR_P1P2	41	0.080201	0.41947	1	7377	13	0.079874	0.057016	0.21224	0.73735	5903	10	0.079874
LYSMD3_P1P2	41	0.080211	0.41949	1	7378	15	0.1004	0.0019699	0.010644	0.16172	1350	16	0.1004
KAT8_P2	41	0.080218	0.4196	1	7379	15	0.10927	0.10104	0.32349	0.82835	8005	12	0.10927
TRIM77_ENST00000398290.3	41	0.080219	0.4196	1	7380	12	0.26767	0.68082	0.93271	1	18813	14	0.26767
GPD2_P1P2	41	0.080226	0.41961	1	7381	11	0.24569	0.32912	0.69076	0.993867	14250	18	0.24569
ZNF662_P1P2	41	0.080249	0.4197	1	7382	16	-0.24072	0.44328	0.7989	1	16126	11	-0.24072
MDFI_P1P2	41	0.080262	0.4197	1	7383	17	-0.012922	0.3758	0.73733	1	15068	14	-0.012922
APOBEC3F_P1P2	41	0.080304	0.41982	1	7384	15	0.29911	0.52276	0.85366	1	17162	14	0.29911
PRSS3_ENST00000379405.3	41	0.080321	0.41985	1	7385	17	-0.16503	0.044126	0.17295	0.685005	5177	14	-0.16503
TMEM241_P1P2	41	0.080338	0.41986	1	7386	13	-0.11146	0.64597	0.91812	1	18483	13	-0.11146
HGF_P1P2	41	0.080385	0.42006	1	7387	13	0.30399	0.022853	0.10083	0.562157	3676	15	0.30399
POU1F1_P1P2	41	0.080386	0.42006	1	7388	14	-0.30738	0.00078102	0.0039127	0.078439	1022	17	-0.30738
SLC8A1_P1	41	0.080421	0.42016	1	7389	16	-0.033592	0.23314	0.57132	0.962008	12165	12	-0.033592
MAGEC2_P1P2	41	0.080431	0.42019	1	7390	16	0.15954	0.033396	0.13757	0.636456	4431	18	0.15954
MTIF2_P1P2	41	0.080457	0.42025	1	7391	13	0.44747	0.050704	0.19252	0.70885	5567	17	0.44747
DGCR2_P1P2	41	0.080459	0.42025	1	7392	12	0.15475	0.022582	0.099926	0.56082	3654	16	0.15475
SLC26A3_P1P2	41	0.080463	0.42031	1	7393	12	0.26727	0.3418	0.70353	0.997109	14472	13	0.26727
C9orf96_P1P2	41	0.080488	0.42035	1	7394	14	-0.20927	0.36987	0.73147	1	14963	12	-0.20927
MARK2_P2	41	0.080537	0.42042	1	7395	17	-0.22916	0.89976	0.99005	1	20132	9	-0.22916
ZNF677_P1P2	41	0.080578	0.42092	1	7396	15	0.00039859	0.31964	0.67974	0.990984	14062	15	0.00039859
HMGXB4_P1P2	41	0.080584	0.42093	1	7397	13	0.35483	0.097377	0.31521	0.822633	7857	20	0.35483
CHTF8_P1P2	41	0.080589	0.42093	1	7398	15	0.12605	0.0011744	0.0059374	0.107014	1138	14	0.12605
CCR3_P1P2	41	0.080607	0.42095	1	7399	12	0.19449	0.00074637	0.0037191	0.075378	1012	15	0.19449
SRR_P1P2	41	0.080636	0.42101	1	7400	14	-0.23482	0.056809	0.2117	0.737223	5890	16	-0.23482
KLK1_P2	41	0.080675	0.42108	1	7401	12	0.18726	0.5975	0.89522	1	18017	14	0.18726
PPP1R14D_P1P2	41	0.080692	0.42123	1	7402	13	0.15415	0.32532	0.68662	0.993107	14180	17	0.15415
CLIP2_P1P2	41	0.080693	0.42124	1	7403	8	0.8737	0.00061808	0.0031147	0.066548	960	24	0.8737
HIST1H1T_P1P2	41	0.080695	0.42124	1	7404	14	0.32903	0.056971	0.21208	0.73735	5898	17	0.32903
PARP11_P1P2	41	0.080696	0.42124	1	7405	16	-0.10584	0.28978	0.64256	0.982228	13418	10	-0.10584
FHL3_P1P2	41	0.080697	0.42124	1	7406	15	-0.27499	0.21969	0.5507	0.956049	11812	14	-0.27499
GPR50_P1P2	41	0.080718	0.42132	1	7407	13	-0.11743	0.49917	0.83833	1	16859	12	-0.11743
WSB2_P1P2	41	0.080725	0.42132	1	7408	16	-0.18812	0.24774	0.58919	0.963478	12541	11	-0.18812
MAP7D3_P1P2	41	0.080734	0.42132	1	7409	10	0.32397	0.34505	0.70668	0.997682	14522	16	0.32397
HINT1_P1P2	41	0.080745	0.42135	1	7410	11	0.31538	0.52552	0.85532	1	17188	14	0.31538
ING5_P1P2	41	0.080754	0.42135	1	7411	15	-0.31644	0.57074	0.88242	1	17740	15	-0.31644
BRAF_P1P2	41	0.080759	0.42135	1	7412	16	0.14792	0.47414	0.82149	1	16553	15	0.14792
OR2F1_ENST00000392899.1	41	0.080761	0.42135	1	7413	11	0.71584	0.017065	0.079348	0.508399	3199	22	0.71584
OR2T6_ENST00000355728.2	41	0.080766	0.42135	1	7414	16	-0.043881	0.43957	0.7957	1	16072	10	-0.043881
RBAK-RBAKDN_ENST00000407184.1	41	0.080773	0.42135	1	7415	14	0.027188	0.29729	0.65296	0.985425	13590	16	0.027188
RAB3IL1_P1P2	41	0.08079	0.4214	1	7416	17	-0.093541	0.90463	0.99073	1	20153	12	-0.093541
JPH2_P1P2	41	0.080829	0.42147	1	7417	10	0.43187	0.29564	0.65035	0.983513	13563	17	0.43187
LACTBL1_ENST00000426928.2	41	0.080833	0.42147	1	7418	11	0.24122	0.061205	0.2237	0.750326	6113	13	0.24122
NMUR2_P1P2	41	0.080851	0.42152	1	7419	13	0.30569	0.50818	0.84402	1	16985	16	0.30569
LRRN4CL_P1P2	41	0.080867	0.42154	1	7420	16	-0.17558	0.56683	0.88047	1	17693	14	-0.17558
HCRTR2_P1P2	41	0.080917	0.42165	1	7421	16	0.32903	0.075468	0.26114	0.778926	6874	19	0.32903
TMEM64_P1P2	41	0.080932	0.42167	1	7422	15	-0.18344	0.043263	0.17064	0.683471	5120	12	-0.18344
THEMIS_P1	41	0.080934	0.42168	1	7423	16	-0.088202	0.44529	0.80051	1	16153	15	-0.088202
DENND6A_P1P2	41	0.080975	0.42183	1	7424	15	-0.16909	0.60064	0.8968	1	18045	13	-0.16909
PRPH2_P1P2	41	0.080977	0.42183	1	7425	15	0.30725	0.42813	0.78634	1	15907	16	0.30725
FAM193A_ENST00000324666.5	41	0.080999	0.42197	1	7426	12	0	0.35822	0.71991	1	14747	14	0
ENST00000545951.1	41	0.080999	0.42197	1	7427	12	0	0.35822	0.71991	1	14749	14	0
ENST00000382839.3	41	0.080999	0.42197	1	7428	12	0	0.35822	0.71991	1	14748	14	0
ENST00000502458.1	41	0.080999	0.42197	1	7429	12	0	0.35822	0.71991	1	14746	14	0
TRIM16_P1P2	41	0.08101	0.42201	1	7430	10	0.25194	0.095333	0.3103	0.818501	7775	16	0.25194
SLC48A1_P1	41	0.081021	0.42202	1	7431	15	-0.36319	0.9172	0.9925	1	20214	10	-0.36319
ULK4_P1P2	41	0.081052	0.4221	1	7432	17	-0.12323	0.14434	0.41599	0.888969	9598	14	-0.12323
TEPP_P1P2	41	0.081052	0.4221	1	7433	17	-0.36454	0.15679	0.4414	0.905227	9999	16	-0.36454
ATP2A1_P1P2	41	0.08114	0.42225	1	7434	17	-0.36594	0.51819	0.85079	1	17103	9	-0.36594
BCAM_P1P2	41	0.081141	0.42226	1	7435	11	0.15515	0.74515	0.95447	1	19273	14	0.15515
FARP2_P1P2	41	0.081156	0.42229	1	7436	15	-0.076373	0.24524	0.58598	0.962683	12480	17	-0.076373
BRCA1_P1P2	41	0.081177	0.4223	1	7437	17	-0.33478	0.08423	0.28393	0.799352	7285	13	-0.33478
PFKM_P1	41	0.081179	0.42231	1	7438	10	0.36253	0.20417	0.5254	0.947046	11376	19	0.36253
LILRB2_P1P2	41	0.081192	0.42233	1	7439	12	0.018336	0.44718	0.80237	1	16189	14	0.018336
CDO1_P1P2	41	0.081197	0.42233	1	7440	11	0.16518	0.021785	0.097225	0.556667	3581	18	0.16518
RTN4R_P1P2	41	0.081206	0.42234	1	7441	12	0.3106	0.18245	0.48827	0.931878	10747	19	0.3106
AHCYL1_P2	41	0.081212	0.42235	1	7442	13	-0.12266	0.027712	0.11891	0.604189	4035	12	-0.12266
C19orf44_P1P2	41	0.081214	0.42236	1	7443	17	-0.14597	0.88959	0.98856	1	20094	10	-0.14597
ZNF296_P1P2	41	0.081278	0.42256	1	7444	12	0.25506	0.20408	0.52523	0.947046	11374	19	0.25506
MOXD1_P1P2	41	0.0813	0.4226	1	7445	10	0.8059	0.0070649	0.036264	0.345163	2153	22	0.8059
RAET1G_P1P2	41	0.081321	0.42263	1	7446	14	0.025615	0.95528	0.99688	1	20349	11	0.025615
TMEM52_P1P2	41	0.081343	0.42266	1	7447	15	-0.2586	0.6261	0.90897	1	18309	13	-0.2586
CYP4F22_P1P2	41	0.081352	0.42269	1	7448	12	0.21303	0.63174	0.91167	1	18353	15	0.21303
PROX2_ENST00000445876.1	41	0.081365	0.42269	1	7449	13	0	0.40203	0.76302	1	15498	17	0
ENST00000556489.2	41	0.081365	0.42269	1	7450	13	0	0.40203	0.76302	1	15497	17	0
RIPPLY1_P1P2	41	0.081451	0.42325	1	7451	10	0.56843	0.025683	0.11034	0.580842	3894	20	0.56843
OCM_ENST00000416608.1	41	0.081451	0.42325	1	7452	10	0.83017	0.0013328	0.0067443	0.116834	1184	24	0.83017
SFTPB_P2	41	0.081453	0.42329	1	7453	16	-0.1271	0.66479	0.9261	1	18655	8	-0.1271
OTP_P1P2	41	0.081478	0.42334	1	7454	13	-0.28703	0.015075	0.069534	0.468781	3040	16	-0.28703
HHIPL1_P1P2	41	0.081529	0.42348	1	7455	14	0.22628	0.3007	0.6569	0.986539	13652	15	0.22628
TLDC1_P1P2	41	0.081529	0.42348	1	7456	11	0.33027	0.48509	0.82849	1	16676	16	0.33027
VPS8_P1P2	41	0.08153	0.42349	1	7457	13	0.22681	0.005274	0.027267	0.292216	1913	15	0.22681
ACAP3_P1P2	41	0.081537	0.42349	1	7458	11	0.12786	0.45755	0.81036	1	16328	15	0.12786
C17orf49_P2	41	0.0816	0.42362	1	7459	15	-0.068829	0.017009	0.07918	0.508399	3193	15	-0.068829
NEUROG3_P1P2	41	0.081627	0.42372	1	7460	16	0.18728	0.010537	0.050916	0.402754	2592	18	0.18728
SI_P1P2	41	0.081638	0.42385	1	7461	8	0.68278	0.054451	0.20405	0.724113	5780	21	0.68278
DOK4_P2	41	0.081663	0.4239	1	7462	14	-0.021055	0.027424	0.11748	0.600715	4011	14	-0.021055
C15orf40_P1P2	41	0.081678	0.42393	1	7463	12	0.35235	0.046963	0.18072	0.694553	5336	18	0.35235
STMND1_P1P2	41	0.081742	0.42422	1	7464	13	-0.23062	0.15408	0.4356	0.901507	9906	11	-0.23062
PKN1_P1	41	0.081751	0.42423	1	7465	14	0.12086	0.16732	0.45902	0.913833	10301	17	0.12086
SLC7A3_P1P2	41	0.081754	0.42424	1	7466	16	-0.069689	0.46638	0.81614	1	16448	14	-0.069689
NFE2L3_P1P2	41	0.081771	0.42426	1	7467	11	0.40338	0.0044131	0.022968	0.26387	1785	19	0.40338
LY9_P1P2	41	0.081776	0.42426	1	7468	16	0.020947	0.51213	0.84679	1	17036	13	0.020947
TP53BP1_P2	41	0.081838	0.42436	1	7469	14	0.47608	0.11365	0.35194	0.848599	8505	20	0.47608
DCAF16_P1P2	41	0.08186	0.4244	1	7470	15	-0.10403	0.15664	0.44128	0.905227	9990	16	-0.10403
RABL5_P1P2	41	0.081871	0.42444	1	7471	13	0.27083	0.50331	0.84064	1	16910	13	0.27083
TMPRSS13_P1P2	41	0.081925	0.42458	1	7472	12	0.20284	0.021006	0.093493	0.546336	3510	18	0.20284
SS18L1_P1P2	41	0.081929	0.42458	1	7473	15	0.21007	0.5007	0.83923	1	16877	16	0.21007
SHOX_P1P2	41	0.081945	0.42461	1	7474	16	-0.24502	0.63591	0.9136	1	18385	13	-0.24502
ANTXR1_P1P2	41	0.081968	0.42467	1	7475	12	0.064797	0.29605	0.6513	0.98438	13568	15	0.064797
PCDHGB3_P1P2	41	0.082012	0.42478	1	7476	17	0.061468	0.36358	0.72514	1	14846	15	0.061468
SERTAD4_P1P2	41	0.082026	0.42482	1	7477	8	0.76276	0.014458	0.067151	0.46205	2980	21	0.76276
PAFAH2_P1P2	41	0.08207	0.42493	1	7478	17	0.39061	0.060347	0.22158	0.74903	6064	18	0.39061
ART3_P2	41	0.082083	0.42505	1	7479	11	0.34691	0.2458	0.58669	0.962683	12497	16	0.34691
NAGS_P1	41	0.082087	0.42507	1	7480	11	0.47414	0.089661	0.29612	0.807198	7516	18	0.47414
MGST2_P1P2	41	0.082097	0.42507	1	7481	13	0.19916	0.072079	0.25146	0.771792	6680	17	0.19916
C5AR2_P2	41	0.082108	0.42507	1	7482	16	0.17353	0.82455	0.97593	1	19770	13	0.17353
KLHDC2_P1P2	41	0.08214	0.42512	1	7483	10	0.46634	0.12177	0.36976	0.860656	8810	18	0.46634
PPM1B_P1P2	41	0.082141	0.42514	1	7484	17	0.12048	0.45501	0.80842	1	16293	16	0.12048
INSL4_P1P2	41	0.08217	0.42519	1	7485	13	0.68756	0.055852	0.20937	0.734958	5843	21	0.68756
SMCO2_P1P2	41	0.082183	0.42519	1	7486	13	-0.10577	0.38791	0.74953	1	15271	15	-0.10577
RNF111_P1P2	41	0.082185	0.42519	1	7487	13	0.012392	0.48349	0.82734	1	16660	11	0.012392
KRTAP1-5_P1P2	41	0.082185	0.4252	1	7488	16	0.29748	0.4466	0.80193	1	16174	17	0.29748
INTS10_P1P2	41	0.082233	0.42532	1	7489	16	-0.19746	0.47949	0.82459	1	16618	10	-0.19746
CANT1_P1P2	41	0.082271	0.42539	1	7490	10	0.40057	0.051144	0.19346	0.709123	5595	18	0.40057
SLC29A1_P1	41	0.082299	0.42547	1	7491	15	0.29669	0.1823	0.48815	0.931878	10743	16	0.29669
CYP11A1_P2	41	0.082388	0.42578	1	7492	13	0.39043	0.08012	0.27399	0.793975	7077	16	0.39043
SLCO2B1_P1P2	41	0.082429	0.42588	1	7493	8	0.53952	0.027372	0.11725	0.600018	4005	18	0.53952
OR6C76_ENST00000328314.3	41	0.08244	0.42591	1	7494	15	-0.11792	0.071447	0.24933	0.767611	6661	13	-0.11792
CRIPAK_P1P2	41	0.082488	0.42638	1	7495	17	-0.28811	0.38822	0.74983	1	15280	16	-0.28811
PREB_P1P2	41	0.082488	0.42638	1	7496	17	-0.28345	0.33526	0.69685	0.995592	14355	10	-0.28345
PYGL_P1P2	41	0.082492	0.42643	1	7497	16	-0.19201	0.39889	0.75994	1	15441	14	-0.19201
TATDN3_P1	41	0.082509	0.42649	1	7498	16	-0.1363	0.080899	0.27656	0.797271	7111	13	-0.1363
MYL3_P1	41	0.082545	0.42656	1	7499	12	0.57242	0.045498	0.1767	0.689914	5252	20	0.57242
GJA3_P1P2	41	0.082548	0.42656	1	7500	13	0.38688	0.3016	0.65781	0.986539	13667	17	0.38688
OR13A1_ENST00000374401.2	41	0.082592	0.42678	1	7501	15	-0.086835	0.15604	0.43986	0.90462	9970	12	-0.086835
IL17RB_P1P2	41	0.082592	0.42678	1	7502	12	0.096586	0.65515	0.92207	1	18576	12	0.096586
HSD17B7_P2	41	0.082621	0.42686	1	7503	15	-0.24664	0.083516	0.28256	0.798828	7254	8	-0.24664
SEC14L1_P2	41	0.082682	0.42697	1	7504	17	0.029605	0.10295	0.32758	0.832352	8072	14	0.029605
HYAL4_ENST00000476325.1	41	0.082707	0.42702	1	7505	14	-0.17049	0.87135	0.98541	1	20013	9	-0.17049
NUTF2_P1P2	41	0.08273	0.42713	1	7506	13	-0.027152	0.48187	0.82607	1	16638	11	-0.027152
LZTS2_P2	41	0.082731	0.42716	1	7507	14	-0.36965	0.45618	0.80946	1	16305	8	-0.36965
PRMT6_P1P2	41	0.082736	0.42716	1	7508	17	-0.25608	0.45661	0.80972	1	16313	12	-0.25608
WDR83_P1	41	0.082751	0.42718	1	7509	16	-0.10462	0.52321	0.85403	1	17167	12	-0.10462
TMED10_P1P2	41	0.082801	0.42746	1	7510	17	-0.16251	0.41797	0.77768	1	15753	10	-0.16251
TREML2_P1P2	41	0.082849	0.42754	1	7511	15	0.19984	0.047891	0.18371	0.698597	5392	18	0.19984
POLDIP2_P1P2	41	0.082871	0.42758	1	7512	10	0.87695	0.0071367	0.036537	0.346464	2163	23	0.87695
ITGB8_P1P2	41	0.082875	0.42761	1	7513	16	0.037144	0.56677	0.88044	1	17692	14	0.037144
ZNF736_P1	41	0.082881	0.42763	1	7514	12	0.49842	0.12488	0.37566	0.864379	8914	20	0.49842
ILVBL_P1P2	41	0.082887	0.42765	1	7515	13	0.11372	0.20598	0.52874	0.948102	11432	15	0.11372
HCST_P1P2	41	0.082936	0.42779	1	7516	16	0.050245	0.18097	0.48599	0.930578	10711	17	0.050245
NBPF1_P1P2	41	0.082972	0.42798	1	7517	13	0.37032	0.34763	0.70956	0.998859	14568	15	0.37032
RPLP2_P1P2	41	0.082979	0.42815	1	7518	16	0.051122	0.53031	0.85843	1	17248	11	0.051122
NT5C3A_P1	41	0.082983	0.42832	1	7519	16	-0.10203	0.41455	0.77494	1	15698	17	-0.10203
MRPL40_P1P2	41	0.082993	0.42834	1	7520	13	0.087719	0.14945	0.42606	0.896224	9750	14	0.087719
CHN1_ENST00000409900.3	41	0.083015	0.42836	1	7521	13	-0.28942	0.59504	0.89412	1	17994	10	-0.28942
WEE1_P1P2	41	0.083043	0.42846	1	7522	14	0.28473	0.18851	0.49954	0.939167	10907	19	0.28473
INMT_P1P2	41	0.083044	0.42846	1	7523	13	0.050958	0.63114	0.91143	1	18350	14	0.050958
EPHX3_P1P2	41	0.083076	0.42855	1	7524	8	0.60235	0.12984	0.38586	0.870203	9094	20	0.60235
MAP3K15_P1P2	41	0.083111	0.42863	1	7525	17	-0.018459	0.037912	0.15135	0.655905	4732	13	-0.018459
MYT1L_P1P2	41	0.083136	0.4287	1	7526	13	0.0048614	0.48135	0.82576	1	16633	13	0.0048614
CDHR2_P2	41	0.083159	0.42874	1	7527	12	0.34885	0.095689	0.31125	0.819019	7792	18	0.34885
METTL6_P1P2	41	0.083159	0.42874	1	7528	12	0.27432	0.45028	0.80511	1	16240	17	0.27432
BOLL_P1P2	41	0.083172	0.42876	1	7529	14	-0.092585	0.34596	0.70767	0.998024	14540	13	-0.092585
LPCAT3_P1P2	41	0.083173	0.42876	1	7530	15	-0.23603	0.71137	0.94407	1	19045	12	-0.23603
CBWD1_ENST00000356521.4	41	0.083173	0.42876	1	7531	12	-0.16636	0.51214	0.84679	1	17037	14	-0.16636
RGL2_P1	41	0.083195	0.42884	1	7532	14	0.042038	0.30593	0.66239	0.986539	13755	15	0.042038
TNFSF14_P1P2	41	0.083209	0.42898	1	7533	14	0.12963	0.62448	0.90807	1	18292	14	0.12963
DBH_P1P2	41	0.083283	0.42921	1	7534	15	-0.069923	0.73877	0.95256	1	19223	11	-0.069923
OR5M8_ENST00000327216.2	41	0.083332	0.42938	1	7535	15	0.31443	0.2105	0.5358	0.948285	11579	18	0.31443
CCNB3_P1P2	41	0.083338	0.42939	1	7536	16	-0.022722	0.48719	0.83	1	16702	14	-0.022722
CAPN13_P1	41	0.083344	0.42939	1	7537	10	0.61614	0.10113	0.3236	0.82835	8011	20	0.61614
CRLF1_P1P2	41	0.08338	0.42948	1	7538	15	0.17609	0.13042	0.38714	0.87154	9111	17	0.17609
TYK2_P1P2	41	0.083464	0.42974	1	7539	16	-0.18762	0.44137	0.7974	1	16103	11	-0.18762
CSRP3_P1P2	41	0.083473	0.4298	1	7540	11	0.094092	0.24614	0.58712	0.962683	12506	16	0.094092
SP8_P1P2	41	0.083475	0.4298	1	7541	12	0.086793	0.048869	0.18684	0.702373	5456	18	0.086793
EID2B_P1P2	41	0.083546	0.42996	1	7542	12	0.27635	0.13169	0.39009	0.872382	9162	16	0.27635
FAM161A_P1P2	41	0.08355	0.42998	1	7543	17	-0.13034	0.37071	0.73232	1	14976	12	-0.13034
LMF1_P2	41	0.083594	0.43005	1	7544	13	0.15108	0.02677	0.11431	0.589965	3974	16	0.15108
KMT2D_P1P2	41	0.083599	0.43005	1	7545	15	-0.28736	0.61049	0.90153	1	18156	13	-0.28736
SNX24_P1P2	41	0.083616	0.43008	1	7546	11	0.3345	0.17271	0.46887	0.917042	10487	19	0.3345
AXL_P1P2	41	0.083653	0.43016	1	7547	12	0.47984	0.26645	0.61342	0.971562	12944	18	0.47984
SRSF11_P1	41	0.083668	0.43019	1	7548	16	-0.091002	0.44504	0.80042	1	16148	16	-0.091002
ADAP2_P1P2	41	0.083676	0.43028	1	7549	12	0.3864	0.055114	0.20656	0.728705	5814	18	0.3864
MVK_P1P2	41	0.083696	0.4303	1	7550	12	0.19247	0.21482	0.54256	0.951371	11697	13	0.19247
ARL13B_P1P2	41	0.083704	0.4303	1	7551	14	-0.037897	0.038941	0.15527	0.661999	4810	14	-0.037897
BACH2_P1P2	41	0.083727	0.43034	1	7552	11	0.53258	0.11863	0.36247	0.855721	8688	19	0.53258
HIF3A_P2	41	0.083755	0.43036	1	7553	8	0.34061	0.58106	0.88794	1	17868	15	0.34061
SLIT2_P1P2	41	0.083775	0.4304	1	7554	8	0.47903	0.090862	0.29852	0.807517	7580	16	0.47903
DUSP9_P2	41	0.083803	0.43046	1	7555	13	0.43984	0.30797	0.66436	0.986539	13812	17	0.43984
UXT_P1P2	41	0.08383	0.43063	1	7556	15	-0.028158	0.53402	0.86069	1	17298	12	-0.028158
BRWD3_P1P2	41	0.083841	0.4307	1	7557	17	0.24277	0.38236	0.74426	1	15177	12	0.24277
FJX1_P1P2	41	0.083841	0.4307	1	7558	17	-0.25608	0.2763	0.62619	0.976642	13148	13	-0.25608
CCDC117_P1P2	41	0.083841	0.4307	1	7559	17	-0.020101	0.00046259	0.0023453	0.05333	902	15	-0.020101
ARHGAP29_P1P2	41	0.08386	0.4308	1	7560	13	0.13329	0.075731	0.26156	0.779166	6885	18	0.13329
HIST4H4_ENST00000539745.1	41	0.083898	0.43082	1	7561	17	-0.032378	0.46874	0.8177	1	16478	10	-0.032378
PEX16_P1P2	41	0.083903	0.43084	1	7562	11	0.12114	0.33405	0.69554	0.995182	14331	12	0.12114
SMG8_P1P2	41	0.083939	0.43092	1	7563	10	0.28066	0.14087	0.40876	0.883751	9484	15	0.28066
ACPT_ENST00000270593.1	41	0.083942	0.43092	1	7564	16	-0.29631	0.65106	0.92039	1	18532	10	-0.29631
GPR111_P1P2	41	0.083989	0.43109	1	7565	14	0.29961	0.25314	0.59606	0.966053	12654	12	0.29961
HLA-DMA_P2	41	0.084032	0.43118	1	7566	16	-0.15438	0.32165	0.68192	0.991121	14110	13	-0.15438
ZNF761_P1P2	41	0.084089	0.43132	1	7567	14	-0.031726	0.04035	0.16068	0.671203	4908	14	-0.031726
ANKFY1_P1P2	41	0.084166	0.43184	1	7568	14	-0.05683	0.53131	0.85896	1	17263	14	-0.05683
NADSYN1_P1P2	41	0.084185	0.43189	1	7569	16	-0.22519	0.064352	0.23164	0.755977	6283	16	-0.22519
GALNT13_P1P2	41	0.084188	0.4319	1	7570	14	0.10766	0.22246	0.5556	0.957567	11899	15	0.10766
PURA_P2	41	0.08419	0.4319	1	7571	12	0.090653	0.065491	0.23486	0.758151	6350	12	0.090653
NSMCE2_P1P2	41	0.084223	0.43195	1	7572	12	0.23421	0.088165	0.29287	0.805923	7449	17	0.23421
CXCL11_P1P2	41	0.084231	0.43196	1	7573	13	-0.025017	0.067055	0.23876	0.761126	6434	18	-0.025017
CDK9_P1P2	41	0.08424	0.43197	1	7574	5	0.61754	0.053525	0.20165	0.72263	5721	21	0.61754
CCNI_P1P2	41	0.084241	0.43198	1	7575	13	0.3545	0.53306	0.85996	1	17284	15	0.3545
PALM3_ENST00000340790.4	41	0.084243	0.43198	1	7576	14	-0.084849	0.36105	0.72298	1	14801	12	-0.084849
UFD1L_P1P2	41	0.084244	0.43198	1	7577	16	-0.033653	0.88243	0.98737	1	20065	12	-0.033653
TMBIM6_P1P2	41	0.084268	0.43201	1	7578	15	-0.0050201	0.63558	0.91346	1	18380	13	-0.0050201
LY96_P1P2	41	0.084271	0.43203	1	7579	11	0.029924	0.47021	0.81871	1	16499	12	0.029924
ING1_P2	41	0.084295	0.43205	1	7580	15	-0.21814	0.2494	0.59134	0.963891	12579	10	-0.21814
CHMP1B_P1P2	41	0.08431	0.43207	1	7581	17	0.027214	0.0043113	0.022484	0.260987	1767	17	0.027214
NIPSNAP3A_P1P2	41	0.084333	0.43215	1	7582	13	0.031788	0.0072776	0.037067	0.348517	2179	16	0.031788
CDC14B_P1P2	41	0.084336	0.43216	1	7583	16	0.10222	0.24108	0.58093	0.962633	12374	15	0.10222
MBD3L4_ENST00000381394.4	41	0.084336	0.43216	1	7584	15	0.1948	0.0081393	0.040277	0.36104	2288	17	0.1948
SEPN1_P1	41	0.084342	0.43218	1	7585	14	0.25272	0.14617	0.41968	0.891395	9655	16	0.25272
C8orf76_P1P2	41	0.084364	0.4322	1	7586	13	0.32932	0.47357	0.82108	1	16541	15	0.32932
CHAT_P2	41	0.084396	0.43229	1	7587	17	0.32021	0.16152	0.44849	0.907814	10122	18	0.32021
ZNF548_P1P2	41	0.084416	0.43234	1	7588	15	-0.17403	0.67368	0.92997	1	18740	12	-0.17403
PSMB11_P1P2	41	0.084418	0.43234	1	7589	9	0.72213	0.0033332	0.018586	0.236484	1612	24	0.72213
NUDT18_P1P2	41	0.084426	0.43234	1	7590	16	-0.20449	0.79152	0.96821	1	19583	11	-0.20449
CCDC159_P1P2	41	0.084448	0.43236	1	7591	14	0.070729	0.69464	0.93842	1	18942	14	0.070729
ZNF517_P1P2	41	0.084454	0.43237	1	7592	13	0.44821	0.22296	0.55625	0.957591	11914	19	0.44821
CEMP1_P1P2	41	0.08446	0.43238	1	7593	16	-0.12673	0.33775	0.69965	0.996844	14396	14	-0.12673
PP2D1_P1P2	41	0.084463	0.43238	1	7594	12	0.62147	0.027539	0.11853	0.604189	4019	21	0.62147
C16orf3_ENST00000408886.2	41	0.084464	0.43238	1	7595	16	-0.010504	0.30589	0.66231	0.986539	13754	16	-0.010504
HSPA13_P1P2	41	0.084498	0.43244	1	7596	11	0.75846	0.0094652	0.046157	0.385001	2459	22	0.75846
GAREML_P1	41	0.084505	0.43246	1	7597	13	0.55411	0.038948	0.15528	0.661999	4811	19	0.55411
ADRA1D_P1P2	41	0.084547	0.43252	1	7598	14	0.1756	0.10111	0.32357	0.82835	8009	14	0.1756
C16orf54_P1P2	41	0.08456	0.43256	1	7599	17	-0.22814	0.013727	0.062628	0.441204	2909	16	-0.22814
HNRNPM_P1	41	0.08456	0.43256	1	7600	17	-0.023381	0.99546	0.99981	1	20482	8	-0.023381
IL13RA2_P1	41	0.08458	0.43263	1	7601	16	0.015876	0.48511	0.82851	1	16677	13	0.015876
TPTE_P1P2	41	0.084615	0.43273	1	7602	14	0.24899	0.21183	0.53733	0.948285	11621	14	0.24899
WDR38_P1P2	41	0.084623	0.43274	1	7603	15	0.33068	0.15845	0.44362	0.905582	10046	18	0.33068
C6orf201_P2	41	0.084643	0.4328	1	7604	13	0.35965	0.28795	0.64076	0.981698	13384	18	0.35965
DDTL_P1P2	41	0.084752	0.43299	1	7605	9	0.093821	0.55947	0.87587	1	17608	13	0.093821
TMEM8A_P1P2	41	0.084888	0.43355	1	7606	13	0.46282	0.10808	0.34078	0.842838	8292	17	0.46282
MYH7_P2	41	0.084908	0.43358	1	7607	12	0.17692	0.25629	0.60067	0.967512	12734	14	0.17692
REG3G_P1P2	41	0.084934	0.43361	1	7608	13	0.64524	0.076102	0.26291	0.781754	6897	20	0.64524
ITGAD_P1P2	41	0.084967	0.43386	1	7609	9	0.59166	0.041347	0.1647	0.67835	4979	20	0.59166
OR7A10_ENST00000248058.1	41	0.084977	0.43388	1	7610	15	0.10486	0.031921	0.13272	0.629844	4320	15	0.10486
C6orf89_P1P2	41	0.084978	0.43388	1	7611	13	0.5473	0.054227	0.2035	0.723739	5765	20	0.5473
IFFO2_P1P2	41	0.084981	0.43388	1	7612	14	0.26948	0.49898	0.83827	1	16856	13	0.26948
FAM131C_P1P2	41	0.085019	0.43401	1	7613	12	0.17189	0.069176	0.24393	0.764437	6541	18	0.17189
TPRX1_ENST00000535759.1	41	0.085047	0.43413	1	7614	13	0.46066	0.0033004	0.018467	0.236159	1603	17	0.46066
KLF11_P1P2	41	0.085049	0.43413	1	7615	15	-0.10465	0.58338	0.889	1	17891	14	-0.10465
MAVS_P2	41	0.085054	0.43413	1	7616	16	0.37906	0.063343	0.22937	0.754566	6234	17	0.37906
PPFIA2_ENST00000548586.1	41	0.085058	0.43414	1	7617	16	-0.18103	0.22449	0.55857	0.957676	11963	14	-0.18103
RNPEPL1_P1P2	41	0.085103	0.43455	1	7618	15	-0.028508	0.42059	0.77974	1	15792	11	-0.028508
SYP_P1P2	41	0.085105	0.43455	1	7619	13	0.014406	0.24993	0.59189	0.964096	12591	11	0.014406
SULF1_P1	41	0.085166	0.4347	1	7620	9	0.17767	0.46749	0.8169	1	16461	14	0.17767
C7orf60_P1P2	41	0.085171	0.4347	1	7621	15	-0.098773	0.38399	0.74582	1	15209	15	-0.098773
LRRC18_P1P2	41	0.08518	0.43474	1	7622	15	0.11249	0.40979	0.77082	1	15617	14	0.11249
ZNF317_P1P2	41	0.085216	0.43478	1	7623	15	0.15178	0.0089491	0.044309	0.380091	2390	18	0.15178
INSIG1_P1P2	41	0.08526	0.43481	1	7624	12	-0.1073	0.53766	0.86303	1	17349	14	-0.1073
SH3PXD2A_ENST00000355946.2	41	0.085264	0.43481	1	7625	16	-0.22883	0.2903	0.64328	0.982504	13427	11	-0.22883
GSTT2_P1P2	41	0.085326	0.43518	1	7626	11	0.39123	0.090579	0.29784	0.807224	7568	17	0.39123
SV2C_P1P2	41	0.085327	0.43518	1	7627	11	0.56816	0.042653	0.16878	0.681436	5071	19	0.56816
RSPH10B2_ENST00000403107.1	41	0.08534	0.43518	1	7628	13	0	0.041763	0.16583	0.679938	5000	22	0
ENST00000404077.1	41	0.08534	0.43518	1	7629	13	0	0.041763	0.16583	0.679938	4999	22	0
NPTN_P1P2	41	0.085375	0.43528	1	7630	16	-0.022983	0.51055	0.84551	1	17014	14	-0.022983
DPP7_P1	41	0.085403	0.43539	1	7631	11	0.40531	0.14782	0.42336	0.894201	9704	17	0.40531
CST8_P1P2	41	0.085414	0.43545	1	7632	11	0.66545	0.0098214	0.047487	0.389589	2499	23	0.66545
UBL4A_P1P2	41	0.085427	0.43547	1	7633	17	-0.31833	0.7723	0.96274	1	19454	11	-0.31833
TYROBP_P1P2	41	0.085437	0.43552	1	7634	15	0.37601	0.16027	0.44686	0.907808	10091	17	0.37601
FBXO25_P1P2	41	0.085458	0.43568	1	7635	15	0.12047	0.66961	0.9282	1	18698	14	0.12047
RPS3_P2	41	0.085478	0.43576	1	7636	16	0.15835	0.1748	0.47436	0.923427	10535	15	0.15835
NMNAT2_P1P2	41	0.085573	0.43597	1	7637	11	0.27978	0.13752	0.40113	0.878605	9361	16	0.27978
FAM169B_P1P2	41	0.085577	0.43597	1	7638	12	-0.16269	0.022334	0.09918	0.560244	3630	11	-0.16269
NASP_P1P2	41	0.085577	0.43597	1	7639	14	-0.076655	0.18442	0.49214	0.934415	10801	14	-0.076655
CENPM_P1P2	41	0.085577	0.43597	1	7640	15	0.38851	0.015132	0.069843	0.469934	3048	19	0.38851
DYNLRB1_P2	41	0.085577	0.43597	1	7641	10	0.39026	0.30493	0.66108	0.986539	13739	16	0.39026
SCYL1_P1P2	41	0.085577	0.43597	1	7642	14	0.30274	0.46849	0.81751	1	16474	15	0.30274
FSIP2_P1	41	0.085582	0.43597	1	7643	15	0.32299	0.099411	0.31958	0.825373	7941	18	0.32299
KCNAB2_P1	41	0.085604	0.43598	1	7644	17	0.032079	0.30169	0.65793	0.986539	13671	12	0.032079
BCAP31_P1P2	41	0.085614	0.43599	1	7645	12	0.025674	0.081795	0.27858	0.797271	7163	14	0.025674
ZNF177_P1	41	0.085631	0.43601	1	7646	14	0.23933	0.18863	0.49967	0.939167	10912	17	0.23933
VWC2_P1P2	41	0.085635	0.43603	1	7647	11	0.2453	0.24401	0.58494	0.962683	12454	16	0.2453
TAX1BP3_P1P2	41	0.085691	0.43614	1	7648	15	0.33802	0.021746	0.097117	0.556667	3578	18	0.33802
PRLR_P1P2	41	0.085691	0.43615	1	7649	16	0.13128	0.41467	0.77498	1	15702	15	0.13128
ASIC5_P1P2	41	0.085722	0.43627	1	7650	12	0.26414	0.068139	0.24147	0.763532	6485	15	0.26414
GDNF-AS1_ENST00000503382.2	41	0.085728	0.43628	1	7651	14	0.48044	0.055928	0.20952	0.73511	5846	19	0.48044
C6orf201_P1	41	0.085746	0.4363	1	7652	10	0.45549	0.1082	0.34102	0.842838	8297	16	0.45549
USP3_P1P2	41	0.085773	0.43631	1	7653	15	0.033494	0.028624	0.12178	0.609058	4101	17	0.033494
WNT9A_P1P2	41	0.085779	0.43631	1	7654	16	-0.11753	0.71362	0.94476	1	19058	12	-0.11753
EPOR_P2	41	0.085792	0.43637	1	7655	11	0.43691	0.20181	0.52116	0.945277	11306	19	0.43691
SYNC_P1P2	41	0.085824	0.43641	1	7656	17	-0.047281	0.090621	0.29802	0.807517	7569	11	-0.047281
CD34_P1P2	41	0.085843	0.43643	1	7657	11	0.48519	0.0076897	0.038574	0.355609	2223	19	0.48519
IL12RB1_P1P2	41	0.085857	0.43648	1	7658	10	0.3088	0.14163	0.41085	0.886185	9506	15	0.3088
SLC25A33_P1P2	41	0.085877	0.43656	1	7659	13	0.047084	0.50317	0.84056	1	16909	11	0.047084
SLC29A4_P1P2	41	0.085889	0.43656	1	7660	15	-0.0099874	0.16302	0.45072	0.90831	10178	13	-0.0099874
POGLUT1_P1P2	41	0.085893	0.43657	1	7661	12	-0.16472	0.26611	0.613	0.971562	12935	17	-0.16472
PIGR_P1P2	41	0.085913	0.43661	1	7662	14	-0.10722	0.13006	0.38627	0.870523	9101	12	-0.10722
KRTCAP3_P1P2	41	0.08592	0.43667	1	7663	12	0.36302	0.053131	0.19991	0.719249	5701	18	0.36302
RPS6KA3_P1P2	41	0.085923	0.43669	1	7664	17	-0.36367	0.22056	0.55211	0.956499	11834	10	-0.36367
TRAP1_P1P2	41	0.085932	0.43672	1	7665	16	-0.08013	0.47463	0.82176	1	16560	13	-0.08013
HLX_P1P2	41	0.085935	0.43673	1	7666	15	-0.22583	0.68167	0.93302	1	18822	9	-0.22583
ELOVL6_P1P2	41	0.085963	0.43678	1	7667	15	-0.17862	0.35298	0.71538	1	14655	14	-0.17862
ARL14_P1P2	41	0.085999	0.43683	1	7668	11	0.73462	0.024057	0.10432	0.566652	3776	22	0.73462
TMC7_P1P2	41	0.086009	0.43683	1	7669	16	0.34182	0.16268	0.45032	0.90821	10170	16	0.34182
CLC_P1P2	41	0.086011	0.43683	1	7670	11	0.70468	0.025169	0.10817	0.575139	3856	22	0.70468
FAM120C_P1P2	41	0.086016	0.43683	1	7671	14	-0.023749	0.25997	0.60577	0.96948	12806	12	-0.023749
ZNF473_P1P2	41	0.086018	0.43683	1	7672	16	-0.32318	0.022385	0.09933	0.560378	3634	16	-0.32318
ANKRD12_P1P2	41	0.086023	0.43685	1	7673	11	0.34648	0.092735	0.30301	0.810509	7668	16	0.34648
BCL2L12_P1P2	41	0.086044	0.43696	1	7674	15	-0.088718	0.5595	0.87588	1	17609	14	-0.088718
MMP7_P1P2	41	0.086053	0.43699	1	7675	15	0.21498	0.22865	0.56489	0.961306	12052	17	0.21498
SBF1_P1P2	41	0.086054	0.43699	1	7676	16	-0.33973	0.43456	0.79196	1	15999	12	-0.33973
TRIO_P1P2	41	0.086065	0.43699	1	7677	17	-0.28017	0.71305	0.9446	1	19055	11	-0.28017
SNX15_P2	41	0.086092	0.43703	1	7678	6	0.68601	0.013176	0.060783	0.435694	2860	22	0.68601
MYL5_P1P2	41	0.086158	0.43723	1	7679	8	0.81318	0.016236	0.075123	0.491345	3136	21	0.81318
PAPPA2_P1P2	41	0.086163	0.43724	1	7680	12	0.12498	0.10613	0.3363	0.839393	8217	15	0.12498
WDR25_P1P2	41	0.086168	0.43724	1	7681	14	-0.070019	0.037108	0.14906	0.653748	4673	14	-0.070019
PAICS_P1P2	41	0.086195	0.43734	1	7682	17	0.059217	0.045235	0.17607	0.689065	5241	12	0.059217
DCAF8L2_P1P2	41	0.0862	0.43736	1	7683	14	0.73153	0.043812	0.17223	0.68487	5157	21	0.73153
SLAMF8_P1P2	41	0.086208	0.43738	1	7684	17	0.02935	0.79475	0.9691	1	19601	11	0.02935
ACRC_P1P2	41	0.086218	0.43738	1	7685	16	-0.14389	0.28502	0.63705	0.98034	13328	15	-0.14389
CALB1_P1P2	41	0.086277	0.43748	1	7686	13	0.4254	0.053114	0.19989	0.719249	5699	20	0.4254
ADRM1_P1P2	41	0.086327	0.43754	1	7687	15	-0.0064734	0.83496	0.97818	1	19826	12	-0.0064734
MMEL1_ENST00000378412.3	41	0.086344	0.43757	1	7688	12	0.21149	0.38136	0.74318	1	15161	16	0.21149
CD177_P1P2	41	0.086392	0.43778	1	7689	15	-0.025017	0.45914	0.8112	1	16344	14	-0.025017
PIGG_P1P2	41	0.086421	0.43779	1	7690	17	-0.15873	0.5703	0.88219	1	17733	8	-0.15873
CYP3A7-CYP3AP1_P1P2	41	0.086438	0.43782	1	7691	15	0.096769	0.0194	0.087527	0.529311	3388	12	0.096769
NUGGC_P1P2	41	0.086445	0.43784	1	7692	12	0.28047	0.046557	0.17981	0.693016	5318	17	0.28047
CEP44_P1P2	41	0.086465	0.43788	1	7693	14	0.25619	0.13011	0.38649	0.870846	9103	15	0.25619
DUSP6_P1P2	41	0.086477	0.43792	1	7694	7	0.45089	0.16347	0.4516	0.908557	10195	17	0.45089
KIF1B_P1P2	41	0.086556	0.43805	1	7695	13	0.35139	0.12416	0.37451	0.863505	8891	18	0.35139
TIAF1_P1P2	41	0.086563	0.43805	1	7696	14	0.1843	0.40575	0.76656	1	15549	14	0.1843
NLRP2_P1P2	41	0.086585	0.43843	1	7697	14	0.0031981	0.89616	0.98951	1	20116	11	0.0031981
PRADC1_P1P2	41	0.08659	0.43844	1	7698	13	0.020879	0.61869	0.9053	1	18223	12	0.020879
GNB5_P1P2	41	0.086606	0.43847	1	7699	8	0.092033	0.076297	0.26356	0.782	6912	19	0.092033
TTC26_P1P2	41	0.086628	0.43851	1	7700	14	0.26173	0.016375	0.075606	0.492907	3145	18	0.26173
AIPL1_P1P2	41	0.086648	0.43858	1	7701	16	-0.016386	0.40093	0.76197	1	15475	15	-0.016386
FAM107B_P1	41	0.086649	0.43858	1	7702	11	0.37044	0.077574	0.26643	0.783632	6966	20	0.37044
RNFT1_P1P2	41	0.086688	0.4387	1	7703	11	0.4834	0.076771	0.26477	0.783309	6933	19	0.4834
SFXN4_P1P2	41	0.08671	0.43876	1	7704	13	0.065711	0.087329	0.29145	0.805923	7412	16	0.065711
TSNAX_P1P2	41	0.08679	0.4389	1	7705	9	0.26542	0.057413	0.21378	0.739141	5928	17	0.26542
HIST2H2AB_P1P2	41	0.086795	0.4389	1	7706	15	0.076016	0.4273	0.7856	1	15895	14	0.076016
NLGN4X_P2	41	0.086814	0.43895	1	7707	15	-0.23923	0.45342	0.80726	1	16276	12	-0.23923
C12orf56_P1P2	41	0.086836	0.43902	1	7708	13	0.32549	0.038446	0.15341	0.658754	4770	18	0.32549
CELA3A_P1P2	41	0.086851	0.43906	1	7709	17	0.068509	0.19606	0.51208	0.943978	11125	13	0.068509
CSRP2_P1P2	41	0.086861	0.43908	1	7710	14	-0.13843	0.62649	0.90912	1	18314	12	-0.13843
STAM2_P1P2	41	0.086862	0.43908	1	7711	17	0.066482	0.82259	0.97545	1	19761	10	0.066482
CDKN2AIPNL_P1P2	41	0.086872	0.43913	1	7712	16	0.14109	0.62207	0.90689	1	18265	13	0.14109
KRTAP22-2_ENST00000382830.2	41	0.086895	0.43918	1	7713	12	0.43234	0.044695	0.17456	0.687398	5206	17	0.43234
NUCB1_P1P2	41	0.086898	0.43918	1	7714	17	-0.23283	0.35322	0.71546	1	14664	11	-0.23283
PRKACG_P1P2	41	0.086906	0.43919	1	7715	8	0.6803	0.02163	0.096515	0.555359	3564	23	0.6803
PRSS57_P1P2	41	0.086908	0.43922	1	7716	14	0.087861	0.32121	0.6814	0.99099	14102	15	0.087861
RAMP3_P1P2	41	0.086913	0.43922	1	7717	12	0.58968	0.080041	0.27369	0.793347	7076	21	0.58968
DAZL_P1P2	41	0.086949	0.43926	1	7718	12	0.15013	0.047785	0.18337	0.698551	5384	17	0.15013
AVPR1A_P1P2	41	0.086971	0.43927	1	7719	14	0.20846	0.070384	0.24661	0.765653	6602	15	0.20846
FOXD3_P1	41	0.086991	0.43931	1	7720	11	0.38959	0.0034416	0.019036	0.240567	1623	20	0.38959
ANKIB1_P1P2	41	0.087002	0.43934	1	7721	15	0.22769	0.79451	0.96904	1	19598	10	0.22769
TUT1_P2	41	0.087018	0.43936	1	7722	15	-0.095398	0.59079	0.89244	1	17957	14	-0.095398
ARHGAP8_P2	41	0.087048	0.43941	1	7723	11	0.61054	0.052243	0.19792	0.71843	5650	21	0.61054
AIF1L_P1P2	41	0.087056	0.43943	1	7724	16	0.047066	0.11197	0.34848	0.845898	8449	13	0.047066
OR13C5_ENST00000374779.2	41	0.087083	0.43944	1	7725	13	0.041521	0.18032	0.48511	0.930122	10697	15	0.041521
RIMS1_P1P2	41	0.08712	0.43947	1	7726	11	0.21078	0.19597	0.512	0.943978	11118	15	0.21078
CD68_P1P2	41	0.087163	0.43959	1	7727	13	0.089667	0.30664	0.66315	0.986539	13774	16	0.089667
HAX1_P1P2	41	0.087203	0.43963	1	7728	10	0.42567	0.062416	0.22683	0.752779	6180	20	0.42567
TRIM73_ENST00000437796.1	41	0.087215	0.43963	1	7729	17	0.013235	0.84627	0.98058	1	19889	9	0.013235
TSPAN7_P1P2	41	0.087237	0.43969	1	7730	12	-0.21083	0.61752	0.9047	1	18213	12	-0.21083
POLE4_P1P2	41	0.087237	0.43969	1	7731	15	0.22071	0.027371	0.11725	0.600018	4004	18	0.22071
ADCY9_P1P2	41	0.087244	0.43973	1	7732	15	0.1964	0.69996	0.94029	1	18976	12	0.1964
ZNF750_P1P2	41	0.087272	0.43984	1	7733	15	-0.0831	0.1598	0.44614	0.907808	10078	13	-0.0831
FBN3_P1P2	41	0.087275	0.43985	1	7734	13	0.51584	0.038274	0.15296	0.658754	4758	19	0.51584
OR10P1_ENST00000309675.2	41	0.087287	0.43986	1	7735	17	-0.2254	0.10908	0.34285	0.843434	8329	12	-0.2254
DSC1_P1P2	41	0.087288	0.43986	1	7736	15	-0.24666	0.67203	0.92923	1	18727	10	-0.24666
C5AR1_P1P2	41	0.08729	0.43986	1	7737	9	0.25516	0.079894	0.27317	0.792224	7070	15	0.25516
HNMT_P1P2	41	0.087335	0.44001	1	7738	11	0.095951	0.01998	0.089981	0.536326	3441	16	0.095951
LTA_P1P2	41	0.087346	0.44007	1	7739	14	0.15538	0.025625	0.11015	0.580808	3890	15	0.15538
HORMAD2_P1P2	41	0.087349	0.44008	1	7740	12	0.26932	0.40402	0.76481	1	15525	16	0.26932
MT3_P1P2	41	0.087377	0.44009	1	7741	12	0.23185	0.28061	0.63163	0.97821	13237	17	0.23185
KRTAP2-3_P1P2	41	0.087427	0.44027	1	7742	14	-0.17698	0.50277	0.84038	1	16904	16	-0.17698
SUDS3_P1P2	41	0.087441	0.44029	1	7743	12	-0.031171	0.53102	0.85882	1	17256	13	-0.031171
ZCWPW1_P1P2	41	0.087462	0.44033	1	7744	14	0.37899	0.25522	0.5994	0.967376	12706	17	0.37899
RAD51B_P1P2	41	0.087464	0.44035	1	7745	17	-0.3004	0.27646	0.62641	0.976642	13153	14	-0.3004
SERPINA4_P1P2	41	0.087483	0.4404	1	7746	11	0.48941	0.20185	0.52127	0.945277	11307	18	0.48941
TRIM32_P1P2	41	0.087485	0.4404	1	7747	16	-0.31463	0.95148	0.99647	1	20331	10	-0.31463
ZNF346_P1P2	41	0.087488	0.4404	1	7748	15	0.24189	0.25809	0.60339	0.96948	12764	15	0.24189
ZKSCAN7_P1P2	41	0.08752	0.44047	1	7749	13	0.084876	0.47082	0.81918	1	16510	14	0.084876
GRK7_P1P2	41	0.087591	0.44067	1	7750	16	0.2292	0.40223	0.76319	1	15499	13	0.2292
CNP_P1P2	41	0.087634	0.44078	1	7751	9	0.28641	0.13234	0.39124	0.872986	9192	17	0.28641
PABPN1L_ENST00000419291.2	41	0.087655	0.44082	1	7752	17	-0.10647	0.4406	0.79642	1	16090	14	-0.10647
ARMC7_P1P2	41	0.087697	0.44098	1	7753	16	0.2088	0.06791	0.24096	0.763181	6475	15	0.2088
NOL6_P1P2	41	0.087701	0.44098	1	7754	9	0.77606	0.0025703	0.014238	0.197889	1474	25	0.77606
CCDC85A_P1P2	41	0.087722	0.44103	1	7755	14	0.1869	0.52981	0.85804	1	17244	16	0.1869
FAM160B1_P1P2	41	0.087732	0.44107	1	7756	15	-0.31868	0.11217	0.34883	0.846351	8453	11	-0.31868
PAIP2B_P1P2	41	0.087749	0.44109	1	7757	12	0.52701	0.0047118	0.025089	0.281048	1831	20	0.52701
ST7L_P1P2	41	0.087777	0.4412	1	7758	14	0.023173	0.085372	0.2868	0.80199	7334	14	0.023173
FASLG_P1P2	41	0.087777	0.4412	1	7759	15	0.074842	0.19408	0.50881	0.943263	11062	18	0.074842
EFCAB11_P1P2	41	0.087785	0.44122	1	7760	15	-0.39061	0.10554	0.33496	0.83844	8192	11	-0.39061
TLR5_P1P2	41	0.087792	0.44125	1	7761	14	-0.17357	0.14776	0.4233	0.894201	9701	13	-0.17357
OR2B3_ENST00000377173.2	41	0.087847	0.4414	1	7762	10	0.68022	0.038056	0.15236	0.658594	4744	22	0.68022
ROS1_P1P2	41	0.087859	0.4414	1	7763	15	-0.13726	0.012146	0.057083	0.4256	2751	17	-0.13726
PGAP1_P1P2	41	0.08789	0.44149	1	7764	10	0.066466	0.66063	0.92447	1	18623	13	0.066466
GOT2_P1P2	41	0.087931	0.44159	1	7765	17	-0.10522	0.57843	0.88668	1	17841	13	-0.10522
OR6Y1_ENST00000302617.3	41	0.087965	0.44174	1	7766	16	-0.041732	0.11761	0.36031	0.854374	8650	15	-0.041732
SLC26A4_P1P2	41	0.087988	0.44178	1	7767	11	0.47029	0.074846	0.25978	0.778424	6841	19	0.47029
TMEM185B_P1P2	41	0.087995	0.4418	1	7768	16	0.51233	0.041251	0.16388	0.676336	4970	20	0.51233
PLEK2_P1P2	41	0.087999	0.44183	1	7769	15	0.16978	0.47054	0.81906	1	16502	14	0.16978
PRMT1_P1P2	41	0.088039	0.44192	1	7770	13	0.4419	0.23243	0.57017	0.962008	12148	17	0.4419
SULT6B1_P1P2	41	0.088051	0.44193	1	7771	15	-0.15425	0.046797	0.1804	0.694203	5328	13	-0.15425
EVC_P1P2	41	0.088076	0.44202	1	7772	11	0.51084	0.10835	0.34131	0.842838	8306	19	0.51084
SPRR2E_P1P2	41	0.088104	0.44207	1	7773	14	0.056697	0.30386	0.65997	0.986539	13712	16	0.056697
OR10A7_ENST00000326258.1	41	0.088163	0.44221	1	7774	16	-0.32952	0.089544	0.29579	0.807198	7512	10	-0.32952
TFPI2_P1P2	41	0.08818	0.44226	1	7775	16	-0.022664	0.32764	0.68934	0.993665	14225	16	-0.022664
CDH15_P1P2	41	0.088183	0.44227	1	7776	14	0.10544	0.25567	0.59987	0.967376	12718	14	0.10544
MED31_P1P2	41	0.088203	0.44235	1	7777	17	-0.045868	0.41086	0.77161	1	15631	10	-0.045868
RPRM_P1P2	41	0.08821	0.44235	1	7778	13	0.21905	0.15678	0.44139	0.905227	9998	16	0.21905
WDFY2_P1P2	41	0.088215	0.44235	1	7779	12	0.21181	0.045904	0.17816	0.692572	5275	19	0.21181
SPDYC_P1P2	41	0.088248	0.44241	1	7780	17	-0.13709	0.35641	0.71808	1	14713	11	-0.13709
TRIP6_P1P2	41	0.08828	0.44246	1	7781	15	0.02012	0.23915	0.57827	0.962439	12317	14	0.02012
C2orf76_P1P2	41	0.088285	0.44246	1	7782	10	0.51872	0.0055774	0.028561	0.300802	1947	19	0.51872
CLPX_P1P2	41	0.088287	0.44247	1	7783	14	0.56677	0.1112	0.34719	0.845449	8421	20	0.56677
C4orf48_P1P2	41	0.088318	0.44252	1	7784	12	0.69144	0.066344	0.23663	0.75904	6394	21	0.69144
TYRP1_P1P2	41	0.08837	0.44267	1	7785	13	0.015876	0.39206	0.75349	1	15343	13	0.015876
TMEM256_P1P2	41	0.088371	0.44267	1	7786	14	0.5841	0.1059	0.33573	0.838865	8209	19	0.5841
TCF12_P1	41	0.088408	0.44273	1	7787	17	-0.22426	0.52712	0.85641	1	17211	11	-0.22426
NUDCD2_P1P2	41	0.088427	0.44277	1	7788	9	0.42583	0.0035876	0.019534	0.243709	1644	20	0.42583
VANGL1_P1P2	41	0.088446	0.44282	1	7789	12	0.044066	0.4219	0.78072	1	15808	12	0.044066
LRRC61_P1P2	41	0.088458	0.44283	1	7790	14	-0.052652	0.84082	0.97942	1	19862	13	-0.052652
TRPA1_P1P2	41	0.088475	0.44284	1	7791	16	-0.14908	0.50373	0.84082	1	16920	10	-0.14908
C19orf47_P2	41	0.088499	0.44288	1	7792	12	0.71017	0.0025228	0.014028	0.196966	1460	21	0.71017
BMP10_P1P2	41	0.088526	0.44308	1	7793	17	-0.1337	0.33988	0.70174	0.997088	14434	13	-0.1337
ENST00000536621.1	41	0.088532	0.44308	1	7794	9	0	7.6788e-05	0.00041827	0.014467	592	24	0
MUC12_ENST00000379442.3	41	0.088532	0.44308	1	7795	9	0	7.6788e-05	0.00041827	0.014467	591	24	0
MYO5A_P1P2	41	0.088575	0.44317	1	7796	13	0.11726	0.25496	0.59889	0.967336	12697	17	0.11726
PNPLA7_P1P2	41	0.088575	0.44317	1	7797	6	0.28349	0.25409	0.59762	0.966697	12672	17	0.28349
PLXDC1_P1	41	0.088596	0.44321	1	7798	13	0.33905	0.071141	0.24832	0.765653	6642	18	0.33905
DLG3_P1	41	0.088597	0.44321	1	7799	15	-0.025679	0.12758	0.38139	0.868343	9006	14	-0.025679
TCEB1_P1P2	41	0.088597	0.44321	1	7800	14	0.27963	0.61246	0.90241	1	18169	13	0.27963
ZIC1_P1P2	41	0.088617	0.44336	1	7801	11	0.61699	0.037938	0.15142	0.655905	4734	20	0.61699
SSU72_P1P2	41	0.08864	0.44339	1	7802	17	-0.43272	0.99135	0.99959	1	20460	6	-0.43272
KIAA1737_P1P2	41	0.088657	0.44345	1	7803	15	-0.30738	0.81041	0.97285	1	19699	11	-0.30738
ZNF559-ZNF177_P1P2	41	0.088667	0.44349	1	7804	11	0.16225	0.014163	0.064439	0.446677	2959	18	0.16225
ELF1_P1P2	41	0.088668	0.4435	1	7805	14	0.26319	0.15523	0.43788	0.902627	9945	19	0.26319
LIPT1_P1P2	41	0.088668	0.4435	1	7806	13	0.25482	0.037801	0.15106	0.655612	4725	16	0.25482
ADK_P2	41	0.088702	0.44365	1	7807	9	0.54196	0.0049978	0.026142	0.28674	1870	20	0.54196
CCDC57_P1P2	41	0.088711	0.44377	1	7808	16	0.24014	0.36094	0.72291	1	14799	16	0.24014
INTS6_P1P2	41	0.088714	0.44377	1	7809	16	-0.21566	0.81268	0.97336	1	19714	6	-0.21566
KCNS2_P1P2	41	0.088821	0.44398	1	7810	17	0.11376	0.421	0.78019	1	15796	15	0.11376
ARID1B_P2	41	0.088831	0.44398	1	7811	10	0.42557	0.17364	0.47115	0.919918	10505	17	0.42557
DLEC1_P1P2	41	0.088831	0.44398	1	7812	12	0.15137	0.16227	0.4497	0.907814	10158	18	0.15137
OR5AS1_ENST00000313555.1	41	0.088893	0.44403	1	7813	15	0.076362	0.086006	0.28807	0.802932	7358	13	0.076362
MYLPF_P1	41	0.08893	0.44411	1	7814	15	-0.22969	0.17391	0.47177	0.920334	10514	15	-0.22969
AHNAK_P1	41	0.088935	0.44412	1	7815	9	0.2424	0.031124	0.12978	0.625844	4252	16	0.2424
AMT_P1P2	41	0.088973	0.44424	1	7816	11	0.51351	0.0029114	0.015787	0.209448	1546	19	0.51351
MYEOV_P1P2	41	0.088979	0.44425	1	7817	16	0.039084	0.17706	0.47998	0.928335	10604	12	0.039084
CNTN6_P1P2	41	0.08899	0.44427	1	7818	11	0.34364	0.027	0.11524	0.592443	3989	19	0.34364
PCM1_P1P2	41	0.088998	0.44429	1	7819	13	0.62175	0.067331	0.23951	0.761524	6451	21	0.62175
XYLT2_P1P2	41	0.089013	0.44432	1	7820	14	-0.13557	0.7783	0.96447	1	19491	12	-0.13557
TAS2R43_ENST00000531678.1	41	0.089026	0.44433	1	7821	16	0.46709	0.053873	0.20252	0.72263	5743	19	0.46709
PPP2R2B_P1	41	0.08903	0.44434	1	7822	17	-0.32574	0.59742	0.89519	1	18015	7	-0.32574
PBX4_P1P2	41	0.089042	0.44434	1	7823	14	-0.25668	0.068598	0.24255	0.764272	6509	14	-0.25668
GOT1_P1P2	41	0.089054	0.44466	1	7824	17	0.053696	0.15076	0.4287	0.897799	9794	17	0.053696
TMPRSS15_P1P2	41	0.089054	0.44466	1	7825	12	0.51313	0.016489	0.076065	0.494624	3154	20	0.51313
ANXA10_P1P2	41	0.089058	0.44466	1	7826	16	-0.11791	0.50106	0.83934	1	16880	13	-0.11791
EFCAB4B_P1P2	41	0.089103	0.44478	1	7827	15	-0.13132	0.65705	0.92292	1	18594	13	-0.13132
UBR2_P1P2	41	0.089155	0.44493	1	7828	16	-0.37754	0.30446	0.66064	0.986539	13729	12	-0.37754
CSF2RA_P1P2	41	0.089202	0.44506	1	7829	11	0.22303	0.0084591	0.041546	0.365731	2330	13	0.22303
FITM2_P1P2	41	0.089203	0.44506	1	7830	15	0.034099	0.2017	0.52101	0.945277	11302	11	0.034099
F8_P1	41	0.089228	0.44511	1	7831	14	-0.10458	0.014242	0.064752	0.44826	2962	14	-0.10458
CCDC61_P1P2	41	0.089253	0.44512	1	7832	14	0.0041948	0.24378	0.5847	0.962683	12447	14	0.0041948
MYL9_P1P2	41	0.089256	0.44512	1	7833	13	-0.27493	0.34574	0.70725	0.998024	14535	16	-0.27493
KLHL17_P1P2	41	0.089344	0.44526	1	7834	9	0.47737	0.00132	0.0066777	0.115876	1182	18	0.47737
TUBB2A_P1P2	41	0.089368	0.44531	1	7835	14	-0.0079807	0.59887	0.89591	1	18034	13	-0.0079807
IQCK_P1P2	41	0.089409	0.44539	1	7836	13	-0.00020154	0.0060737	0.030561	0.309972	2021	16	-0.00020154
ACOT6_P1P2	41	0.089429	0.44542	1	7837	11	0.19394	0.090437	0.29764	0.807204	7562	14	0.19394
DDIT3_P1P2	41	0.089449	0.44549	1	7838	17	0.066466	0.75393	0.95706	1	19332	12	0.066466
BCL2L11_P2	41	0.089456	0.44554	1	7839	17	0.25174	0.1327	0.39179	0.873306	9200	17	0.25174
NOBOX_ENST00000483238.1	41	0.089501	0.4457	1	7840	16	-0.090289	0.21942	0.55031	0.955918	11807	12	-0.090289
FAM181B_P1P2	41	0.089515	0.44572	1	7841	15	-0.21423	0.29253	0.64628	0.98301	13478	16	-0.21423
OGDHL_P1P2	41	0.089572	0.44581	1	7842	15	0.15829	0.016734	0.078392	0.506148	3174	15	0.15829
SMURF2_P1P2	41	0.089614	0.44585	1	7843	12	0.49811	0.027622	0.11875	0.604189	4024	18	0.49811
C1orf173_P1P2	41	0.089643	0.4459	1	7844	12	0.37205	0.052696	0.19903	0.7188	5679	18	0.37205
C10orf90_ENST00000284694.7	41	0.089643	0.4459	1	7845	11	0.62536	0.031763	0.13159	0.626565	4306	22	0.62536
FXN_P1P2	41	0.08965	0.44591	1	7846	15	0.15511	0.31321	0.67067	0.9882	13917	16	0.15511
HYKK_P1P2	41	0.089668	0.44593	1	7847	17	0.098505	0.087381	0.29152	0.805923	7413	16	0.098505
HMHA1_P1P2	41	0.089685	0.44594	1	7848	11	0.27524	0.27934	0.62946	0.976642	13217	18	0.27524
COLQ_P1P2	41	0.089685	0.44594	1	7849	10	0.39566	0.2994	0.6553	0.986053	13631	17	0.39566
FBXO41_P1P2	41	0.089688	0.44594	1	7850	11	0.66619	0.0012644	0.0063871	0.112388	1164	21	0.66619
ZFP69_P1P2	41	0.089699	0.44596	1	7851	13	0.012893	0.77584	0.96385	1	19472	14	0.012893
KIF3C_P1P2	41	0.089704	0.44597	1	7852	15	-0.076632	0.61508	0.90364	1	18190	14	-0.076632
LGALS3BP_P1P2	41	0.089724	0.44597	1	7853	17	-0.11087	0.95315	0.99665	1	20340	10	-0.11087
BCL2L13_P1P2	41	0.089727	0.44597	1	7854	14	0.72694	0.037371	0.14965	0.653748	4690	21	0.72694
MRPL55_P1P2	41	0.089749	0.44636	1	7855	10	0.36463	2.845e-05	0.00016774	0.007123	483	19	0.36463
DPF1_P1	41	0.08978	0.44644	1	7856	10	0.38841	0.10215	0.32572	0.829891	8048	20	0.38841
ARFGAP2_P1P2	41	0.089784	0.44644	1	7857	13	0.14036	0.45128	0.80597	1	16252	15	0.14036
GRIN1_P1P2	41	0.089788	0.44646	1	7858	12	0.19769	0.64744	0.91889	1	18497	14	0.19769
BRE_P1P2	41	0.08979	0.44646	1	7859	17	-0.17392	0.34906	0.71107	0.999441	14593	10	-0.17392
GADD45A_P1P2	41	0.089806	0.44647	1	7860	16	-0.46284	0.39852	0.75947	1	15431	12	-0.46284
MMP11_P1P2	41	0.089865	0.44661	1	7861	14	0.34691	0.25808	0.60335	0.96948	12762	18	0.34691
RNASE4_P1P2	41	0.089872	0.44661	1	7862	14	-0.026882	0.6911	0.93692	1	18911	14	-0.026882
G0S2_P1P2	41	0.08988	0.44668	1	7863	11	0.024544	0.28201	0.63364	0.978794	13276	16	0.024544
RPUSD1_P1	41	0.089885	0.44679	1	7864	12	0.73714	0.031333	0.13039	0.62624	4265	21	0.73714
ZRANB1_ENST00000359653.4	41	0.089912	0.44689	1	7865	14	0.42179	0.057009	0.21222	0.73735	5901	19	0.42179
BCAR1_P2	41	0.089931	0.44693	1	7866	15	0.07608	0.098699	0.31791	0.823831	7915	16	0.07608
HRAS_P2	41	0.089959	0.447	1	7867	16	0.27056	0.14315	0.41368	0.886934	9556	18	0.27056
RNF112_P1P2	41	0.08997	0.44701	1	7868	14	0.18212	0.27177	0.62084	0.975022	13056	14	0.18212
TANGO6_P1P2	41	0.089995	0.44704	1	7869	11	0.24547	0.83637	0.97849	1	19833	12	0.24547
WFDC12_P1P2	41	0.089997	0.44705	1	7870	15	0.07181	0.74347	0.95404	1	19257	14	0.07181
ISG20L2_P1P2	41	0.090015	0.44712	1	7871	14	0.22206	0.0044791	0.02326	0.266082	1793	15	0.22206
SLC2A2_P1P2	41	0.090027	0.44715	1	7872	13	0.29061	0.32631	0.68792	0.993581	14200	15	0.29061
C22orf24_P1P2	41	0.090032	0.44715	1	7873	16	-0.12089	0.65778	0.92326	1	18600	10	-0.12089
PRDM7_ENST00000449207.2	41	0.09007	0.44726	1	7874	11	0.21084	0.092457	0.30245	0.809856	7657	15	0.21084
CLEC14A_P1P2	41	0.090085	0.44732	1	7875	17	-0.021264	0.032937	0.13625	0.634692	4402	19	-0.021264
LAMB3_P1P2	41	0.090096	0.44734	1	7876	14	0.25596	0.086467	0.28904	0.80419	7372	19	0.25596
MCTP2_ENST00000357742.4	41	0.090115	0.44736	1	7877	16	-0.28211	0.11535	0.35542	0.850478	8571	15	-0.28211
NOC2L_P1P2	41	0.090139	0.44738	1	7878	8	0.47237	0.010015	0.049183	0.399203	2526	19	0.47237
SNX5_P1P2	41	0.090144	0.4474	1	7879	17	-0.30325	0.05872	0.21732	0.743511	5992	13	-0.30325
GPRASP1_P1P2	41	0.090154	0.44743	1	7880	11	0.11614	0.605	0.89888	1	18087	14	0.11614
NEMF_P1P2	41	0.090155	0.44743	1	7881	13	-0.10007	0.10207	0.32555	0.829891	8044	14	-0.10007
LRRC16A_P1P2	41	0.090193	0.44746	1	7882	15	-0.23233	0.057237	0.21343	0.739141	5911	12	-0.23233
AMBRA1_P1P2	41	0.090195	0.44747	1	7883	15	0.032561	0.56995	0.88208	1	17727	14	0.032561
OC90_P1P2	41	0.090204	0.4475	1	7884	12	0.2879	0.047057	0.18083	0.694711	5338	18	0.2879
LMOD3_P1P2	41	0.090304	0.44767	1	7885	12	0.37216	0.011609	0.054955	0.417071	2702	16	0.37216
CUL5_P1P2	41	0.090321	0.4477	1	7886	13	0.067174	0.39501	0.75624	1	15387	13	0.067174
CREBZF_P1P2	41	0.090328	0.44771	1	7887	17	-0.1218	0.4588	0.81095	1	16338	13	-0.1218
CLPS_P1P2	41	0.090339	0.44779	1	7888	15	0.21455	0.92766	0.99383	1	20258	10	0.21455
C16orf96_P1P2	41	0.090351	0.44784	1	7889	14	0.20938	0.15529	0.43794	0.902627	9947	18	0.20938
FAM47A_P1P2	41	0.090368	0.44792	1	7890	16	0.27626	0.83011	0.9771	1	19794	11	0.27626
GCNT7_ENST00000243913.4	41	0.09041	0.44802	1	7891	16	0.28814	0.22558	0.56044	0.958894	11988	16	0.28814
PLEKHF2_P1P2	41	0.090435	0.44816	1	7892	12	-0.21993	0.50074	0.83924	1	16878	12	-0.21993
CRB2_P1	41	0.090446	0.44816	1	7893	14	0.06175	0.15137	0.43023	0.898611	9819	15	0.06175
KRT86_P1P2	41	0.090448	0.44818	1	7894	17	-0.25263	0.85364	0.98208	1	19940	9	-0.25263
PPFIA3_P2	41	0.090479	0.44824	1	7895	14	0.03635	0.026166	0.11174	0.582612	3934	14	0.03635
CD40_P1P2	41	0.09048	0.44824	1	7896	13	0.32677	0.0096581	0.046812	0.387628	2477	17	0.32677
HIST1H2BN_P1P2	41	0.090525	0.44843	1	7897	17	-0.31603	0.01489	0.068734	0.467125	3017	15	-0.31603
ENPP5_P1P2	41	0.09053	0.44845	1	7898	16	-0.17644	0.96012	0.99733	1	20366	7	-0.17644
GRK1_P1P2	41	0.09054	0.44849	1	7899	12	-0.28366	0.21914	0.54973	0.955467	11801	13	-0.28366
CAMSAP1_P1P2	41	0.090543	0.44849	1	7900	15	-0.077092	0.95864	0.9972	1	20362	9	-0.077092
FOXM1_P1P2	41	0.090565	0.44856	1	7901	13	0.060219	0.019421	0.087566	0.529311	3392	18	0.060219
TMEM167A_P1P2	41	0.090581	0.44859	1	7902	13	0.19247	0.43697	0.79377	1	16034	16	0.19247
TXNDC11_P1P2	41	0.090584	0.44859	1	7903	15	0.21268	0.28198	0.6336	0.978794	13275	17	0.21268
MAGEB1_P2	41	0.090591	0.44862	1	7904	14	0.25752	0.022535	0.099852	0.56082	3650	20	0.25752
TNIP1_P2	41	0.090592	0.44862	1	7905	12	0.44443	0.00020236	0.0010806	0.030278	732	19	0.44443
REEP4_P1P2	41	0.090624	0.44873	1	7906	15	-0.23957	0.038433	0.15336	0.658754	4768	14	-0.23957
TRAF4_P1P2	41	0.090667	0.44884	1	7907	15	0.0066316	0.012329	0.057734	0.427301	2769	17	0.0066316
SPO11_P1P2	41	0.090699	0.44896	1	7908	14	-0.19061	0.34899	0.71097	0.999441	14590	15	-0.19061
ZFPM1_P1P2	41	0.09071	0.449	1	7909	10	0.81967	0.0025674	0.014227	0.197889	1473	24	0.81967
MYPN_P2	41	0.090717	0.44901	1	7910	16	-0.0022062	0.098343	0.31725	0.823152	7903	16	-0.0022062
GRAP_ENST00000284154.5	41	0.090731	0.44902	1	7911	17	-0.23054	0.089216	0.29504	0.806769	7500	13	-0.23054
LGR5_P1P2	41	0.090739	0.44906	1	7912	14	0.17301	0.087316	0.29144	0.805923	7411	17	0.17301
PLEKHH2_P1P2	41	0.090768	0.44913	1	7913	11	0.36986	0.13958	0.40554	0.881341	9438	18	0.36986
CD163_P1P2	41	0.090817	0.44928	1	7914	12	0.61643	0.069748	0.24536	0.765531	6573	21	0.61643
ANKAR_P1P2	41	0.090874	0.44939	1	7915	16	-0.19168	0.48534	0.82875	1	16681	14	-0.19168
PCSK2_P1P2	41	0.09088	0.4494	1	7916	14	0.013028	0.02315	0.10158	0.563194	3699	15	0.013028
KCNIP1_P1P2	41	0.090921	0.44954	1	7917	17	-0.20799	0.83261	0.97766	1	19809	11	-0.20799
NDUFAF3_P1P2	41	0.090923	0.44954	1	7918	13	0.28071	0.042127	0.16724	0.681436	5025	19	0.28071
TNFSF13_P1P2	41	0.090925	0.44955	1	7919	15	-0.23735	0.46755	0.81695	1	16462	13	-0.23735
SCRT1_P1P2	41	0.090948	0.4496	1	7920	13	0.24864	0.082321	0.27975	0.797271	7195	17	0.24864
AIM1_P1P2	41	0.090949	0.4496	1	7921	15	-0.095414	0.34044	0.70241	0.997088	14445	14	-0.095414
ZNF429_P1P2	41	0.090958	0.44962	1	7922	14	-0.016428	0.049039	0.18723	0.702973	5463	16	-0.016428
PARP12_P1P2	41	0.090999	0.45007	1	7923	16	-0.13619	0.66738	0.92719	1	18679	12	-0.13619
ZNF383_P1P2	41	0.09106	0.45031	1	7924	14	0.033082	0.83523	0.97822	1	19829	12	0.033082
COQ4_P1P2	41	0.091062	0.45031	1	7925	14	0.27482	0.26804	0.61522	0.971595	12987	16	0.27482
LYPD5_P2	41	0.091116	0.45052	1	7926	15	0.13211	0.29856	0.65464	0.98592	13617	15	0.13211
MCFD2_P2	41	0.091136	0.45058	1	7927	7	0.11669	0.51576	0.84908	1	17076	13	0.11669
ERBB2_P1P2	41	0.091176	0.45063	1	7928	17	-0.33628	0.24434	0.58518	0.962683	12462	13	-0.33628
HVCN1_P1P2	41	0.091179	0.45063	1	7929	16	-0.16961	0.55634	0.87389	1	17559	15	-0.16961
ALDH3B1_P1P2	41	0.091222	0.45072	1	7930	16	0.14371	0.0068709	0.03545	0.342015	2126	19	0.14371
UROC1_P1P2	41	0.091247	0.45076	1	7931	14	-0.075285	0.30226	0.65846	0.986539	13683	16	-0.075285
ADAM23_P1P2	41	0.091264	0.4509	1	7932	12	0.49811	0.22161	0.55401	0.956499	11867	18	0.49811
ERVV-2_P1P2	41	0.091305	0.45095	1	7933	17	-0.20466	0.72412	0.94807	1	19124	12	-0.20466
RASIP1_P1P2	41	0.091313	0.45097	1	7934	15	0.052426	0.13401	0.39365	0.873484	9243	17	0.052426
PCDHGA4_P1P2	41	0.091329	0.451	1	7935	14	-0.2457	0.0072403	0.03693	0.347783	2178	18	-0.2457
MAP3K11_P2	41	0.09136	0.45107	1	7936	15	-0.1928	0.11772	0.36061	0.85471	8653	13	-0.1928
UBR5_P1P2	41	0.091365	0.45109	1	7937	15	-0.18614	0.30027	0.65657	0.986539	13644	8	-0.18614
LRRC27_P1P2	41	0.09139	0.45118	1	7938	15	0.072324	0.21615	0.54437	0.951603	11730	14	0.072324
PRR14_P1P2	41	0.091398	0.45119	1	7939	13	0.22768	0.13184	0.39038	0.872382	9175	16	0.22768
SORCS2_P1P2	41	0.091398	0.45119	1	7940	16	-0.16545	0.092575	0.30263	0.809856	7663	12	-0.16545
RBM15B_P2	41	0.09141	0.45121	1	7941	14	-0.31699	0.7362	0.95175	1	19206	10	-0.31699
TEX29_P1P2	41	0.091413	0.45122	1	7942	9	0.50988	0.052679	0.19901	0.7188	5678	20	0.50988
RIMBP3C_ENST00000331505.5	41	0.091418	0.45123	1	7943	17	-0.061386	0.31278	0.67026	0.988185	13910	14	-0.061386
PRKAR2B_P1P2	41	0.091444	0.45129	1	7944	16	0.31917	0.28564	0.63771	0.980744	13335	18	0.31917
LMTK3_P1P2	41	0.091455	0.45131	1	7945	14	0.19233	0.28579	0.63788	0.980744	13339	15	0.19233
SLITRK5_P1	41	0.09146	0.45134	1	7946	13	0.12218	0.018937	0.085982	0.526758	3348	15	0.12218
MTFR1_P1P2	41	0.09149	0.45142	1	7947	13	0.30052	0.017069	0.079357	0.508399	3200	17	0.30052
POLR2M_P1P2	41	0.091576	0.45192	1	7948	16	-0.30551	0.39818	0.75927	1	15429	11	-0.30551
ZNF562_P1P2	41	0.091577	0.45192	1	7949	15	0.16767	0.078064	0.26738	0.783632	6995	17	0.16767
TSPAN3_P1P2	41	0.091581	0.45192	1	7950	10	0.30787	0.048793	0.18668	0.702373	5448	17	0.30787
CASP4_P2	41	0.091604	0.45194	1	7951	14	-0.091911	0.21689	0.54606	0.952917	11749	15	-0.091911
MXD3_P1P2	41	0.091605	0.45194	1	7952	15	0.043436	0.58126	0.888	1	17871	12	0.043436
ALDH8A1_P1P2	41	0.091618	0.45195	1	7953	11	0.090828	0.38739	0.74911	1	15263	14	0.090828
FLG_P1P2	41	0.091648	0.45203	1	7954	12	-0.10222	0.056799	0.21167	0.737223	5889	14	-0.10222
CADM4_P1P2	41	0.09166	0.4521	1	7955	17	-0.25146	0.57703	0.88587	1	17827	15	-0.25146
SNX6_P1P2	41	0.091668	0.45213	1	7956	16	-0.25764	0.14197	0.41141	0.886558	9518	12	-0.25764
ARRDC1_P1P2	41	0.09169	0.45216	1	7957	17	-0.042895	0.47382	0.82123	1	16547	10	-0.042895
PLA2G15_P1P2	41	0.091711	0.45222	1	7958	7	1.2714	0.00015375	0.00085079	0.025401	687	27	1.2714
TEKT1_P1P2	41	0.09173	0.45224	1	7959	14	0.075984	0.43365	0.79125	1	15976	13	0.075984
TTLL1_P1P2	41	0.091746	0.45224	1	7960	17	-0.14291	0.48258	0.82656	1	16648	14	-0.14291
UACA_P1P2	41	0.091779	0.45229	1	7961	16	-0.24333	0.055289	0.20705	0.729022	5823	15	-0.24333
NETO2_P1P2	41	0.091782	0.45229	1	7962	13	0.13354	0.75825	0.95849	1	19360	13	0.13354
STX1A_P1P2	41	0.0918	0.45234	1	7963	13	-0.052995	0.27229	0.62142	0.975171	13068	17	-0.052995
WNT16_P1P2	41	0.091873	0.45249	1	7964	15	0.3175	0.034521	0.141	0.642732	4497	18	0.3175
PRR23A_P1P2	41	0.091911	0.45283	1	7965	17	-0.4272	0.4234	0.78233	1	15835	12	-0.4272
SLC51B_P1P2	41	0.091932	0.45293	1	7966	15	-0.029609	0.2405	0.5802	0.962633	12353	13	-0.029609
PRPSAP2_P2	41	0.091932	0.45293	1	7967	15	0.19041	0.051099	0.19333	0.709108	5591	16	0.19041
KRTAP6-1_ENST00000329122.2	41	0.091939	0.45294	1	7968	14	-0.11751	0.34029	0.70219	0.997088	14441	12	-0.11751
RNASE11_P1P2	41	0.091945	0.45295	1	7969	17	-0.20595	0.08082	0.27627	0.797037	7108	17	-0.20595
SPAM1_P1P2	41	0.091989	0.45364	1	7970	15	0.38533	0.20497	0.52649	0.947187	11401	18	0.38533
TOPAZ1_P1P2	41	0.092005	0.45365	1	7971	14	-0.076981	0.15339	0.43359	0.900056	9881	12	-0.076981
ZNF609_ENST00000326648.3	41	0.092008	0.45366	1	7972	15	0.085919	0.62706	0.90941	1	18318	15	0.085919
FAM156B_ENST00000452154.2	41	0.092017	0.45366	1	7973	10	0.45882	0.093964	0.3065	0.814043	7721	18	0.45882
TMEM237_P1P2	41	0.092074	0.45374	1	7974	12	0.35959	0.21972	0.55072	0.956049	11814	18	0.35959
RGS2_P1P2	41	0.092085	0.45376	1	7975	12	-0.086256	0.36961	0.73123	1	14957	16	-0.086256
RPS6KA6_P1P2	41	0.09211	0.45382	1	7976	12	0.083122	0.16653	0.45778	0.913594	10275	16	0.083122
C19orf82_P1P2	41	0.092116	0.45384	1	7977	14	-0.064228	0.23326	0.57149	0.962008	12166	15	-0.064228
SAP25_P1P2	41	0.092175	0.454	1	7978	11	-0.040479	0.71688	0.94579	1	19078	13	-0.040479
DOK6_P1P2	41	0.092182	0.45402	1	7979	15	0.15117	0.2509	0.59295	0.96438	12609	14	0.15117
NTNG1_P1	41	0.092184	0.45402	1	7980	16	-0.052071	0.23368	0.57176	0.962008	12179	14	-0.052071
ZKSCAN5_P1P2	41	0.092201	0.45408	1	7981	14	0.12485	0.065677	0.23529	0.758611	6359	17	0.12485
SLC4A1_P1P2	41	0.09222	0.45408	1	7982	14	0.074842	0.90155	0.99032	1	20144	11	0.074842
MCM2_P1P2	41	0.092246	0.45441	1	7983	10	0.38127	0.0076196	0.03833	0.354616	2217	18	0.38127
NCMAP_P1P2	41	0.092254	0.45445	1	7984	14	-0.17519	0.29119	0.64475	0.982989	13442	15	-0.17519
FN3K_P1P2	41	0.092287	0.45458	1	7985	12	0.044428	0.32149	0.68166	0.99099	14107	14	0.044428
FBXL17_P1P2	41	0.092296	0.45459	1	7986	8	0.72008	0.028754	0.12231	0.610245	4111	22	0.72008
AMDHD2_P1P2	41	0.092322	0.45461	1	7987	14	0.40769	0.036192	0.14619	0.650312	4611	18	0.40769
TEX33_P1P2	41	0.092414	0.45486	1	7988	13	0.0084317	0.54549	0.8676	1	17442	13	0.0084317
SIAE_P1P2	41	0.092444	0.45501	1	7989	17	-0.34671	0.10331	0.32888	0.833684	8086	16	-0.34671
EPAS1_P1P2	41	0.092454	0.45502	1	7990	15	-0.10585	0.21336	0.53994	0.949442	11664	15	-0.10585
PLXNC1_P1P2	41	0.092471	0.45507	1	7991	17	-0.040375	0.0084912	0.041715	0.36661	2333	11	-0.040375
ENST00000544719.2	41	0.092479	0.45508	1	7992	16	0	0.13388	0.39352	0.873431	9239	16	0
ZNF285_ENST00000330997.4	41	0.092479	0.45508	1	7993	16	0	0.13388	0.39352	0.873431	9238	16	0
RPL35A_P1P2	40	0.09249	0.45077	1	7994	11	0.34359	0.48182	0.82569	1	16637	16	0.34359
CDH20_P1P2	41	0.092509	0.45514	1	7995	8	0.049499	0.057241	0.21343	0.739141	5912	16	0.049499
OR7C1_P1P2	41	0.092542	0.4552	1	7996	13	0.25433	0.25359	0.59699	0.966685	12666	17	0.25433
SLC37A2_P1P2	41	0.09258	0.45536	1	7997	14	0.42999	0.0077162	0.038679	0.355609	2228	17	0.42999
ADORA1_P1P2	41	0.092589	0.45538	1	7998	11	-0.0085507	0.27083	0.61972	0.974999	13037	17	-0.0085507
CYB561D1_P1P2	41	0.09259	0.45538	1	7999	17	-0.28199	0.73021	0.9499	1	19169	14	-0.28199
HLA-F_P1P2	41	0.092612	0.45544	1	8000	16	-0.049399	0.6217	0.90674	1	18259	13	-0.049399
ASTN1_P1P2	41	0.092627	0.45546	1	8001	14	0.18143	0.21973	0.55072	0.956049	11815	17	0.18143
LETM2_P1	41	0.092646	0.4555	1	8002	8	0.64101	0.00397	0.021161	0.253371	1713	21	0.64101
MLF2_P1P2	41	0.092656	0.4555	1	8003	13	0.64524	0.057276	0.21352	0.739141	5917	20	0.64524
TCP10L2_P1P2	41	0.092666	0.45553	1	8004	13	0.60526	0.020593	0.092012	0.541225	3487	22	0.60526
HPCA_P1P2	41	0.092672	0.45554	1	8005	16	-0.2874	0.03489	0.14211	0.644456	4523	16	-0.2874
NPBWR2_P1P2	41	0.092748	0.45572	1	8006	17	0.06543	0.29021	0.64318	0.982504	13424	14	0.06543
SLMO1_P1P2	41	0.092782	0.45583	1	8007	16	-0.19195	0.21446	0.54215	0.951371	11688	14	-0.19195
IL36G_P1P2	41	0.092793	0.45585	1	8008	12	0.089554	0.14465	0.41659	0.889285	9607	16	0.089554
CPM_P1P2	41	0.092802	0.45586	1	8009	17	-0.058883	0.49078	0.83279	1	16755	13	-0.058883
DYNLL2_P1P2	41	0.092832	0.4559	1	8010	13	0.43038	0.094859	0.30906	0.816934	7759	18	0.43038
ZNF836_P1P2	41	0.09288	0.45604	1	8011	16	0.37781	0.2254	0.56028	0.958776	11985	17	0.37781
TNNT3_P2	41	0.092882	0.45604	1	8012	12	0.1557	0.13633	0.39826	0.876635	9316	19	0.1557
TM2D2_P1P2	41	0.09289	0.45604	1	8013	17	-0.37364	0.20557	0.52808	0.948102	11414	11	-0.37364
C7orf33_P1P2	41	0.092927	0.45608	1	8014	16	0.018383	0.094137	0.30684	0.814043	7730	17	0.018383
APC_P1	41	0.092983	0.45628	1	8015	11	0.66554	0.071178	0.24837	0.765653	6648	21	0.66554
GPBP1_P1P2	41	0.09301	0.45631	1	8016	5	1.5178	1.9873e-05	0.00011609	0.005303	449	27	1.5178
OPLAH_P1P2	41	0.093053	0.45642	1	8017	12	0.29353	0.33248	0.69408	0.994563	14314	16	0.29353
ZBTB4_P2	41	0.093053	0.45642	1	8018	17	-0.29497	0.5235	0.85422	1	17169	11	-0.29497
MAOA_P1	41	0.093055	0.45642	1	8019	15	0.15116	0.091364	0.29961	0.807685	7602	16	0.15116
AMPD3_P1P2	41	0.093063	0.45646	1	8020	15	0.50077	0.038257	0.15292	0.658754	4757	20	0.50077
EGR4_P1P2	41	0.093069	0.45647	1	8021	16	-0.35004	0.46355	0.81456	1	16403	13	-0.35004
XRCC2_P1P2	41	0.09309	0.45657	1	8022	13	0.025979	0.025323	0.10852	0.575354	3867	16	0.025979
PER1_P1	41	0.093105	0.45697	1	8023	15	-0.15442	0.77646	0.96406	1	19480	14	-0.15442
NAT14_P1P2	41	0.093123	0.45701	1	8024	17	0.092541	0.64277	0.9167	1	18460	12	0.092541
TDP1_P1P2	41	0.093144	0.4571	1	8025	15	-0.041572	0.032355	0.13398	0.629844	4357	14	-0.041572
PCYOX1_P1P2	41	0.093235	0.45729	1	8026	15	-0.25356	0.92736	0.99381	1	20257	12	-0.25356
MMP13_P1P2	41	0.093247	0.4573	1	8027	16	-0.17972	0.077669	0.26663	0.783632	6971	15	-0.17972
PCBP4_P2	41	0.0933	0.45741	1	8028	15	0.2139	0.20885	0.53305	0.948102	11519	15	0.2139
SSR2_P1P2	41	0.093317	0.45743	1	8029	11	0.45191	0.26459	0.61111	0.97114	12904	17	0.45191
KIAA1430_P1P2	41	0.093334	0.45745	1	8030	12	0.43044	0.1339	0.39353	0.873431	9240	19	0.43044
NSF_ENST00000398238.4	41	0.093377	0.45753	1	8031	15	-0.17466	0.074377	0.25879	0.778363	6817	10	-0.17466
FGF11_P1	41	0.093391	0.45755	1	8032	10	0.28915	0.032453	0.13423	0.629844	4369	19	0.28915
CLDN24_ENST00000541814.1	41	0.093393	0.45757	1	8033	15	-0.13826	0.19414	0.50886	0.943263	11065	17	-0.13826
KIAA0040_P1P2	41	0.093413	0.45763	1	8034	14	0.35335	0.026127	0.11158	0.582193	3931	19	0.35335
GLMN_P1P2	41	0.09346	0.45774	1	8035	16	0.12498	0.80144	0.97088	1	19642	12	0.12498
HSDL2_P1P2	41	0.09346	0.45774	1	8036	16	0.12565	0.12779	0.38193	0.868343	9015	18	0.12565
FASTK_P1P2	41	0.09346	0.45774	1	8037	16	-0.15189	0.65914	0.92385	1	18612	12	-0.15189
RGAG1_ENST00000540313.1	41	0.093463	0.45776	1	8038	14	0.074211	0.10361	0.32934	0.833684	8102	15	0.074211
SERBP1_P1P2	41	0.093519	0.45785	1	8039	13	0.32481	0.36447	0.72591	1	14865	15	0.32481
ZNF333_P1P2	41	0.093527	0.45786	1	8040	15	0.25092	0.19574	0.51159	0.943978	11113	16	0.25092
FGF6_P1P2	41	0.093533	0.45787	1	8041	13	0.30756	0.025267	0.10835	0.575167	3863	17	0.30756
OR3A1_ENST00000323404.1	41	0.093561	0.45792	1	8042	17	-0.2897	0.61251	0.90242	1	18170	14	-0.2897
STEAP3_P1P2	41	0.093675	0.45812	1	8043	17	-0.16799	0.25078	0.59285	0.96438	12605	14	-0.16799
WBP2_P1P2	41	0.093679	0.45814	1	8044	10	0.45545	0.10078	0.32292	0.82835	7989	19	0.45545
UBL4B_P1P2	41	0.093691	0.45816	1	8045	12	0.13501	0.67513	0.93053	1	18752	12	0.13501
OTOA_ENST00000388958.3	41	0.093712	0.4582	1	8046	14	0.1741	0.030392	0.12701	0.619134	4206	18	0.1741
FCGR1B_P1P2	41	0.093714	0.4582	1	8047	15	0.065205	0.2202	0.55147	0.956462	11826	13	0.065205
KCNAB2_P2	41	0.093759	0.45826	1	8048	14	0.53583	0.036316	0.14674	0.652323	4614	20	0.53583
ATAD3C_P1P2	41	0.093776	0.45828	1	8049	10	0.40355	0.0088767	0.044023	0.379217	2380	19	0.40355
LDOC1_P1P2	41	0.093837	0.45835	1	8050	11	0.18892	0.2558	0.60002	0.967376	12721	17	0.18892
BAX_P1P2	41	0.09385	0.45835	1	8051	7	0.59611	0.032087	0.1332	0.629844	4335	21	0.59611
ACTN2_P1P2	41	0.093868	0.45836	1	8052	15	-0.029334	0.42599	0.78446	1	15873	15	-0.029334
NXF2_ENST00000372757.1	41	0.093888	0.45842	1	8053	13	0.77302	0.00085985	0.0043505	0.084501	1056	21	0.77302
CORO2A_P1P2	41	0.093937	0.45852	1	8054	14	-0.1033	0.13476	0.39508	0.874601	9262	13	-0.1033
RPL34_P1P2	41	0.093946	0.45856	1	8055	12	0.19449	0.39012	0.75147	1	15316	14	0.19449
COL6A5_P1P2	41	0.093951	0.45858	1	8056	11	0.16495	0.56046	0.87658	1	17618	14	0.16495
EIF4EBP3_P1P2	41	0.093957	0.4586	1	8057	15	-0.15045	0.31075	0.66781	0.987262	13872	13	-0.15045
FRMPD4_P1P2	41	0.09397	0.4586	1	8058	13	0.33596	0.43871	0.79504	1	16062	14	0.33596
C17orf104_P1P2	41	0.094055	0.45878	1	8059	14	0.18846	0.42396	0.78298	1	15844	17	0.18846
PERP_P1P2	41	0.094083	0.45886	1	8060	16	-0.054062	0.25487	0.59877	0.967336	12695	15	-0.054062
ZNF329_P1	41	0.094095	0.45888	1	8061	13	0.21583	0.34885	0.71088	0.999441	14588	16	0.21583
BCAS4_P1P2	41	0.094117	0.45897	1	8062	15	0.086363	0.37122	0.73282	1	14985	12	0.086363
TLN2_ENST00000306829.6	41	0.094143	0.45903	1	8063	15	0.010584	0.066605	0.23777	0.760573	6410	15	0.010584
LHFPL1_P1P2	41	0.094152	0.4591	1	8064	12	0.18284	0.0026315	0.01453	0.200083	1489	16	0.18284
TNFAIP8L1_P1P2	41	0.094155	0.4591	1	8065	17	-0.39064	0.70459	0.9418	1	18997	13	-0.39064
NIPAL4_P1P2	41	0.094158	0.45911	1	8066	10	0.26628	0.22567	0.56057	0.95896	11990	15	0.26628
FPR3_P1P2	41	0.094181	0.45926	1	8067	17	-0.27333	0.22182	0.55422	0.956499	11881	11	-0.27333
NLRP3_P1P2	41	0.094189	0.45927	1	8068	14	-0.080629	0.64283	0.91677	1	18461	14	-0.080629
PCP2_P1P2	41	0.094195	0.45931	1	8069	17	-0.0007701	0.62687	0.90926	1	18316	13	-0.0007701
CYP4F12_P1P2	41	0.094203	0.45932	1	8070	13	-0.067819	0.50673	0.84314	1	16960	10	-0.067819
HRCT1_P1P2	41	0.094218	0.45936	1	8071	15	-0.2302	0.53785	0.8631	1	17354	13	-0.2302
SPATA19_P1P2	41	0.094223	0.45938	1	8072	16	-0.18821	0.54338	0.86628	1	17419	13	-0.18821
HIST1H3B_P1P2	41	0.094224	0.45938	1	8073	14	0.57886	0.12619	0.37828	0.865747	8962	20	0.57886
GSTM1_P1P2	41	0.094253	0.45945	1	8074	11	0.051966	0.50952	0.84488	1	17004	15	0.051966
ASMT_P1P2	41	0.094254	0.45945	1	8075	15	-0.2233	0.22059	0.55215	0.956499	11835	14	-0.2233
C18orf25_P1P2	41	0.094261	0.45949	1	8076	14	0.90052	0.0034267	0.018976	0.240113	1621	23	0.90052
FCGR2A_P1P2	41	0.094327	0.45982	1	8077	17	-0.33389	0.31536	0.6738	0.989797	13962	15	-0.33389
HAVCR2_ENST00000307851.4	41	0.094334	0.45982	1	8078	16	-0.11449	0.6144	0.90326	1	18184	14	-0.11449
LCT_P1P2	41	0.094374	0.45996	1	8079	17	-0.23609	0.88081	0.98712	1	20061	6	-0.23609
C14orf93_P2	41	0.094377	0.45999	1	8080	16	-0.33471	0.45291	0.8069	1	16270	16	-0.33471
ST3GAL6_ENST00000483910.1	41	0.094455	0.46022	1	8081	16	-0.20306	0.13008	0.3863	0.870523	9102	14	-0.20306
CAMK1_P1P2	41	0.094456	0.46022	1	8082	17	-0.43123	0.87514	0.98612	1	20037	12	-0.43123
MRPS36_P1P2	41	0.094541	0.46043	1	8083	8	0.37366	0.5069	0.84327	1	16964	15	0.37366
LPAR6_P1P2	41	0.094541	0.46043	1	8084	12	0.22825	0.017792	0.081866	0.51714	3247	16	0.22825
PTPRZ1_P1P2	41	0.094542	0.46043	1	8085	17	-0.097269	0.48359	0.82739	1	16662	10	-0.097269
CD300C_P1P2	41	0.094612	0.46065	1	8086	16	0.15881	0.19541	0.51109	0.943978	11100	15	0.15881
NUP210_P1P2	41	0.094685	0.4608	1	8087	13	0.057931	0.31577	0.67437	0.990024	13971	14	0.057931
MBNL2_P1P2	41	0.094687	0.4608	1	8088	16	-0.25237	0.50231	0.83998	1	16895	11	-0.25237
ZNF667_P1P2	41	0.094715	0.46085	1	8089	15	-0.097722	0.1049	0.33276	0.836702	8156	13	-0.097722
CTDSP1_P1P2	41	0.094745	0.46093	1	8090	14	-0.23539	0.29394	0.64815	0.983136	13518	11	-0.23539
IST1_P1P2	41	0.094795	0.46106	1	8091	13	0.31636	0.031425	0.13059	0.62624	4276	19	0.31636
F7_P1P2	41	0.094814	0.46109	1	8092	10	0.15717	0.42022	0.77947	1	15787	13	0.15717
GPR124_P1P2	41	0.094817	0.46109	1	8093	16	-0.079282	0.11413	0.35288	0.848819	8522	14	-0.079282
DRD4_P1P2	41	0.094875	0.46125	1	8094	15	0.16832	0.69261	0.93753	1	18921	14	0.16832
ZNF737_P1P2	41	0.094882	0.46125	1	8095	13	0.19445	0.56786	0.8809	1	17704	13	0.19445
GSKIP_P1P2	41	0.094889	0.46125	1	8096	17	-0.36952	0.22766	0.56368	0.960745	12034	9	-0.36952
HS6ST2_P2	41	0.094889	0.46126	1	8097	16	0.13238	0.17014	0.46425	0.916235	10391	17	0.13238
BIVM_P2	41	0.094907	0.46128	1	8098	11	0.66993	0.042776	0.16914	0.681436	5084	21	0.66993
LHX6_P2	41	0.094919	0.46136	1	8099	13	0.1836	0.34513	0.70678	0.997682	14525	15	0.1836
GATA4_P1P2	41	0.094933	0.46139	1	8100	16	-0.2107	0.42777	0.78607	1	15901	15	-0.2107
MYOM3_P1	41	0.09494	0.46139	1	8101	13	0.12721	0.26787	0.61502	0.971562	12983	15	0.12721
HABP4_P1P2	41	0.094965	0.46152	1	8102	4	1.0989	2.0787e-05	0.00012237	0.005516	454	28	1.0989
MARS2_P1P2	41	0.094968	0.46152	1	8103	11	1.6728	1.6045e-07	2.4136e-07	2e-05	219	25	1.6728
FAM129A_P1P2	41	0.094979	0.4616	1	8104	13	0.30093	0.11749	0.36006	0.854019	8647	18	0.30093
PRSS1_P2	41	0.09503	0.46169	1	8105	14	-0.063036	0.74073	0.95319	1	19239	11	-0.063036
ABAT_P1	41	0.095071	0.4618	1	8106	17	-0.086564	0.20966	0.53412	0.948102	11550	14	-0.086564
RUNX1T1_P2	41	0.095076	0.4618	1	8107	14	0.066466	0.31837	0.67825	0.990984	14037	15	0.066466
NOL3_P1	41	0.095093	0.46183	1	8108	7	0.52576	0.0042024	0.022095	0.258666	1752	20	0.52576
IL1RN_P1	41	0.095117	0.46186	1	8109	16	-0.15791	0.70013	0.94033	1	18978	12	-0.15791
PPTC7_P1P2	41	0.095129	0.46188	1	8110	14	-0.022855	0.2914	0.64498	0.982989	13451	12	-0.022855
MS4A10_P1P2	41	0.095131	0.4619	1	8111	15	0.093604	0.2359	0.57411	0.962129	12239	15	0.093604
SP100_P1P2	41	0.095139	0.46192	1	8112	14	-0.10526	0.22728	0.56322	0.960626	12024	14	-0.10526
PLEKHM3_P1P2	41	0.095213	0.46214	1	8113	16	0.029862	0.010354	0.050396	0.402099	2568	16	0.029862
PCDH9_P1P2	41	0.095213	0.46214	1	8114	16	-0.068263	0.11987	0.36543	0.85778	8731	10	-0.068263
MDM2_P1P2	41	0.095213	0.46214	1	8115	16	-0.33631	0.29235	0.64584	0.982989	13476	14	-0.33631
CXorf23_P1P2	41	0.095213	0.46214	1	8116	16	0.033509	0.72159	0.94727	1	19105	12	0.033509
SP7_P1P2	41	0.095213	0.46214	1	8117	16	0.015923	0.52706	0.85633	1	17209	14	0.015923
HLA-DPB1_P2	41	0.09522	0.46216	1	8118	15	-0.18872	0.65587	0.92235	1	18582	14	-0.18872
RQCD1_P1P2	41	0.095251	0.46234	1	8119	15	-0.047936	0.0076504	0.038449	0.355078	2221	15	-0.047936
RCHY1_P1P2	41	0.095255	0.46234	1	8120	12	0.15059	0.0080877	0.04007	0.360453	2280	15	0.15059
DDX25_P2	41	0.095288	0.46245	1	8121	16	-0.097829	0.70136	0.94065	1	18982	12	-0.097829
ST6GALNAC1_P1P2	41	0.095295	0.46246	1	8122	15	0.20356	0.37098	0.73256	1	14980	11	0.20356
OR10G2_ENST00000542433.1	41	0.095338	0.46253	1	8123	12	0.34944	0.076998	0.26515	0.783632	6939	17	0.34944
ERI3_P1P2	41	0.095343	0.46253	1	8124	13	0.14389	0.37441	0.73586	1	15041	15	0.14389
KRT80_P1P2	41	0.095346	0.46253	1	8125	13	0.53083	0.12708	0.38013	0.868172	8980	20	0.53083
CCDC17_P1P2	41	0.095377	0.46265	1	8126	13	0.4834	0.030809	0.12812	0.621806	4222	17	0.4834
SURF4_P1P2	41	0.095488	0.46284	1	8127	13	0.15659	0.19891	0.51681	0.944932	11216	15	0.15659
DNAAF2_P1P2	41	0.095514	0.46292	1	8128	14	-0.1886	0.70984	0.94357	1	19031	12	-0.1886
LINGO2_ENST00000379992.2	41	0.095535	0.46296	1	8129	10	0.29468	0.012489	0.058376	0.429312	2788	18	0.29468
POFUT1_P1P2	41	0.095574	0.46299	1	8130	12	0.40149	0.036877	0.14845	0.653528	4659	18	0.40149
LRRC19_P1P2	41	0.095578	0.463	1	8131	17	-0.13256	0.069932	0.24579	0.765653	6581	13	-0.13256
SPRYD4_P1P2	41	0.095586	0.46309	1	8132	16	-0.065055	0.29205	0.64559	0.982989	13467	17	-0.065055
RAB6A_P1P2	41	0.095616	0.46322	1	8133	13	0.26092	0.66987	0.92829	1	18701	14	0.26092
LEP_P1P2	41	0.095687	0.46345	1	8134	10	0.69386	0.030332	0.12685	0.619134	4200	21	0.69386
XIAP_P1P2	41	0.095721	0.4637	1	8135	12	0.34494	0.20436	0.52561	0.947046	11382	17	0.34494
ETHE1_P1P2	41	0.095743	0.46377	1	8136	17	-0.22124	0.12368	0.37377	0.863505	8873	11	-0.22124
MYBPC2_P1P2	41	0.095752	0.46379	1	8137	14	0.18413	0.20693	0.53021	0.948102	11457	11	0.18413
GULP1_P1P2	41	0.095773	0.46418	1	8138	13	0.23647	0.023741	0.10336	0.564782	3751	17	0.23647
SLC38A8_P1P2	41	0.095825	0.46424	1	8139	17	-0.076511	0.62832	0.91003	1	18329	14	-0.076511
LRRC55_P1P2	41	0.09586	0.46432	1	8140	14	-0.019099	0.29544	0.65016	0.983444	13557	14	-0.019099
KCNJ10_P1P2	41	0.095894	0.46433	1	8141	17	0.12461	0.41068	0.7715	1	15629	15	0.12461
ACO1_P1P2	41	0.095924	0.46442	1	8142	9	0.29272	0.048215	0.18512	0.701426	5412	16	0.29272
ELMO3_P1P2	41	0.095949	0.46447	1	8143	12	0.36669	0.14983	0.42676	0.896855	9759	19	0.36669
TNF_P1P2	41	0.095961	0.46455	1	8144	13	-0.23893	0.29404	0.64823	0.983136	13524	15	-0.23893
SYTL3_P2	41	0.095984	0.46462	1	8145	13	0.24549	0.29419	0.64844	0.983232	13527	18	0.24549
PRAMEF10_P1P2	41	0.095995	0.46466	1	8146	15	0.23816	0.20037	0.51902	0.945258	11260	19	0.23816
TRAPPC5_P1P2	41	0.096004	0.46467	1	8147	17	-0.22152	0.78889	0.96754	1	19566	8	-0.22152
HLA-DOB_P1P2	41	0.09604	0.46477	1	8148	15	0.043642	0.36885	0.7307	1	14938	15	0.043642
ZFP64_P1P2	41	0.096115	0.46489	1	8149	17	-0.45584	0.13505	0.39598	0.875777	9273	12	-0.45584
PDHA1_P1P2	41	0.096122	0.46493	1	8150	16	-0.31427	0.67321	0.92972	1	18736	15	-0.31427
ADCYAP1R1_P1P2	41	0.096149	0.46501	1	8151	10	0.3493	0.095697	0.31126	0.819019	7794	19	0.3493
TMEM159_P1P2	41	0.0962	0.46517	1	8152	13	0.14178	0.26348	0.60955	0.970642	12880	15	0.14178
ZNF846_P1P2	41	0.096235	0.46527	1	8153	16	0.072135	0.46446	0.81496	1	16422	15	0.072135
CNIH3_P1P2	41	0.096238	0.46527	1	8154	13	0.44563	0.039814	0.15873	0.668343	4865	16	0.44563
ALPL_P2	41	0.096267	0.46539	1	8155	17	-0.2596	0.25961	0.60494	0.96948	12794	14	-0.2596
TMEM249_ENST00000531225.1	41	0.096269	0.46539	1	8156	8	0.33355	0.066656	0.23797	0.760573	6415	16	0.33355
KHDC1_ENST00000257765.5	41	0.096294	0.46542	1	8157	14	0.26319	0.040153	0.16007	0.670736	4892	18	0.26319
LTF_P1P2	41	0.096305	0.46547	1	8158	11	0.55009	0.10697	0.33788	0.840526	8245	19	0.55009
SERGEF_P1P2	41	0.096359	0.46553	1	8159	17	-0.27812	0.90755	0.99112	1	20166	8	-0.27812
FH_P1P2	41	0.096365	0.46553	1	8160	13	0.29367	0.17771	0.48098	0.928696	10620	18	0.29367
CCDC176_P1P2	41	0.096397	0.46561	1	8161	15	0.2175	0.402	0.76301	1	15496	16	0.2175
NR2F1_P1P2	41	0.096403	0.46566	1	8162	13	0.65885	0.042708	0.16894	0.681436	5077	20	0.65885
GRIPAP1_P1P2	41	0.096434	0.46568	1	8163	16	0.63715	0.0043814	0.022829	0.26284	1780	20	0.63715
CRB3_P1P2	41	0.096437	0.46568	1	8164	16	0.23419	0.50497	0.84178	1	16940	15	0.23419
SPATA25_P1P2	41	0.096509	0.46581	1	8165	14	0.16119	0.58609	0.89033	1	17910	14	0.16119
ZNF138_P1P2	41	0.096533	0.46591	1	8166	11	0.35861	0.3986	0.75955	1	15436	15	0.35861
NUP50_P1P2	41	0.096539	0.46592	1	8167	14	0.17854	0.37816	0.73995	1	15106	13	0.17854
ZNF696_P1P2	41	0.096552	0.46599	1	8168	14	-0.095298	0.19435	0.50911	0.943307	11069	14	-0.095298
PPP1R14A_P1P2	41	0.09656	0.46599	1	8169	16	-0.091167	0.44941	0.80441	1	16222	16	-0.091167
RAB21_P1P2	41	0.096565	0.46599	1	8170	15	-0.20195	0.1904	0.50257	0.940312	10958	15	-0.20195
RCAN1_P1P2	41	0.096649	0.46612	1	8171	15	0.61879	0.039959	0.15906	0.668343	4878	22	0.61879
HIST2H2BE_P1P2	41	0.096704	0.46627	1	8172	9	0.3224	0.073515	0.256	0.775975	6764	18	0.3224
CD14_P1P2	41	0.096729	0.46631	1	8173	13	-0.004386	0.12064	0.36721	0.858887	8766	13	-0.004386
SPATA20_P1P2	41	0.096747	0.46633	1	8174	12	0.094086	0.25851	0.60383	0.96948	12771	18	0.094086
UGGT2_P1P2	41	0.096799	0.46648	1	8175	14	-0.079999	0.092889	0.30379	0.811266	7678	15	-0.079999
SMPD3_P1P2	41	0.096815	0.46652	1	8176	13	0.24763	0.38914	0.75065	1	15297	17	0.24763
PCDHA13_P1P2	41	0.096838	0.46658	1	8177	15	0.29355	0.12805	0.38223	0.868343	9022	19	0.29355
HTR3D_ENST00000428798.2	41	0.096858	0.46669	1	8178	12	0.30531	0.061714	0.22509	0.751394	6137	18	0.30531
HBZ_P1P2	41	0.096899	0.46675	1	8179	14	0.15056	0.1518	0.43106	0.899493	9829	16	0.15056
ATXN3_P1P2	41	0.09691	0.46677	1	8180	13	-0.011391	0.60155	0.89717	1	18053	13	-0.011391
MGME1_P1P2	41	0.096916	0.46677	1	8181	12	0.34892	0.42267	0.78161	1	15823	17	0.34892
PTDSS1_P1P2	41	0.096939	0.46681	1	8182	12	0.73615	0.00096272	0.0048472	0.091801	1083	21	0.73615
NPIPA8_ENST00000525596.1	41	0.096968	0.46718	1	8183	15	-0.16623	0.52244	0.85351	1	17159	15	-0.16623
P4HA1_P1P2	41	0.096988	0.46736	1	8184	17	-0.11806	0.7783	0.96447	1	19490	13	-0.11806
BHLHA9_P1P2	41	0.097034	0.46744	1	8185	16	0.13057	0.38151	0.74336	1	15162	15	0.13057
TOX_P1P2	41	0.09704	0.46746	1	8186	14	0.085702	0.28067	0.63169	0.97821	13238	12	0.085702
PBLD_P2	41	0.097113	0.46759	1	8187	14	-0.075221	0.1837	0.49042	0.932962	10782	14	-0.075221
WDR37_P1P2	41	0.097188	0.46829	1	8188	13	0.12687	0.08149	0.2779	0.797271	7140	16	0.12687
ACPL2_P1P2	41	0.097211	0.46832	1	8189	15	0.42805	0.010415	0.050549	0.402099	2575	18	0.42805
DES_P2	41	0.097228	0.46833	1	8190	15	-0.097564	0.57354	0.88416	1	17789	13	-0.097564
KIAA0226_P2	41	0.097255	0.46837	1	8191	12	0.21404	0.46066	0.81229	1	16364	15	0.21404
ADPRM_P1P2	41	0.097258	0.46838	1	8192	14	0.12362	0.10252	0.32681	0.831563	8061	19	0.12362
NCSTN_P1P2	41	0.097264	0.46838	1	8193	12	0.34015	0.051239	0.19381	0.709172	5604	18	0.34015
PTH1R_P1P2	41	0.097277	0.46839	1	8194	11	0.30072	0.20879	0.53293	0.948102	11517	14	0.30072
OVOL2_P1P2	41	0.097305	0.46847	1	8195	15	-0.075746	0.27342	0.62272	0.975342	13095	10	-0.075746
ODAM_P1P2	41	0.097324	0.46849	1	8196	16	-0.12824	0.10956	0.34378	0.843434	8352	14	-0.12824
ETFB_P1	41	0.097336	0.4685	1	8197	15	-0.23062	0.68717	0.93526	1	18878	15	-0.23062
XKR8_P1P2	41	0.09734	0.46851	1	8198	17	-0.2677	0.78774	0.96717	1	19557	8	-0.2677
CENPV_P1P2	41	0.097392	0.46863	1	8199	17	-0.26196	0.85378	0.9821	1	19941	11	-0.26196
ARHGEF35_ENST00000543357.1	41	0.097398	0.46863	1	8200	16	-0.25487	0.24	0.57955	0.962633	12340	9	-0.25487
ALG6_P1P2	41	0.097404	0.46865	1	8201	15	0.022464	0.34471	0.70637	0.997682	14511	12	0.022464
PDCD4_P1	41	0.097416	0.46868	1	8202	13	-0.0027738	0.5854	0.89001	1	17907	11	-0.0027738
RAB2A_P1P2	41	0.097417	0.46868	1	8203	14	0.34609	0.25258	0.59535	0.965446	12648	15	0.34609
FNDC8_P1P2	41	0.097425	0.46872	1	8204	13	0.1004	0.18289	0.48906	0.932342	10756	16	0.1004
GPBAR1_P1P2	41	0.097455	0.46877	1	8205	14	-0.016208	0.82992	0.97707	1	19792	13	-0.016208
ZDHHC3_P1P2	41	0.09748	0.46892	1	8206	16	0.013607	0.063521	0.22982	0.754657	6245	16	0.013607
ANKMY1_P1P2	41	0.097529	0.46919	1	8207	16	-0.23684	0.24839	0.59001	0.96385	12553	14	-0.23684
CAMK4_P1P2	41	0.09753	0.46919	1	8208	8	0.45164	0.2223	0.55517	0.957147	11897	19	0.45164
NDUFB9_P1P2	41	0.097532	0.46919	1	8209	11	0.19014	0.60842	0.90061	1	18132	14	0.19014
ATG5_P1P2	41	0.097552	0.46929	1	8210	14	0.48432	0.075771	0.26163	0.779166	6886	19	0.48432
SMAP2_P2	41	0.097579	0.46933	1	8211	13	0.49167	0.044138	0.17296	0.685005	5178	20	0.49167
CCKBR_P1P2	41	0.097582	0.46933	1	8212	8	0.70961	0.021538	0.096039	0.554248	3553	22	0.70961
CSGALNACT2_P1P2	41	0.097594	0.46934	1	8213	12	0.40276	0.20619	0.5291	0.948102	11438	18	0.40276
FZD8_P1P2	41	0.09764	0.4695	1	8214	12	-0.0074213	0.31763	0.67743	0.990925	14017	14	-0.0074213
LBX2_P1P2	41	0.097694	0.46958	1	8215	12	0.55864	0.028611	0.12175	0.609058	4099	19	0.55864
DPY19L2_P1P2	41	0.097707	0.4696	1	8216	12	0.66799	0.0035996	0.019601	0.244229	1646	21	0.66799
LRP1B_P1P2	41	0.097709	0.4696	1	8217	10	0.46168	0.027532	0.11852	0.604189	4017	19	0.46168
CLIP1_P1P2	41	0.097761	0.46966	1	8218	13	-0.041775	0.36418	0.72564	1	14858	15	-0.041775
TXNDC16_P1P2	41	0.097763	0.46966	1	8219	15	-0.21997	0.41466	0.77498	1	15701	15	-0.21997
OR10A6_ENST00000309838.2	41	0.097763	0.46966	1	8220	15	-0.24379	0.22861	0.56486	0.961306	12051	12	-0.24379
TNK2_P2	41	0.097809	0.46977	1	8221	13	0.81058	0.0058303	0.029628	0.305534	1989	22	0.81058
DGAT2L6_P1P2	41	0.097827	0.46979	1	8222	15	0.11522	0.30206	0.65824	0.986539	13678	14	0.11522
PRCD_P2	41	0.097865	0.46987	1	8223	13	0.62265	0.072044	0.2513	0.771722	6677	21	0.62265
PAF1_P1P2	41	0.097876	0.46989	1	8224	8	0.87455	0.011036	0.052742	0.409613	2641	22	0.87455
LMNB1_P1P2	41	0.097889	0.46992	1	8225	14	0.19066	0.40079	0.76186	1	15471	15	0.19066
SLN_P1P2	41	0.09789	0.46992	1	8226	15	-0.24162	0.18444	0.49215	0.934415	10803	15	-0.24162
CGNL1_P1P2	41	0.097898	0.46993	1	8227	13	0.14209	0.61396	0.90303	1	18180	15	0.14209
NDUFS1_P1P2	41	0.097985	0.47002	1	8228	11	-0.046614	0.074454	0.25895	0.778363	6823	16	-0.046614
RPLP1_P1P2	41	0.098019	0.47008	1	8229	16	0.12498	0.16368	0.45215	0.909236	10198	10	0.12498
PRDX6_P1P2	41	0.09806	0.47013	1	8230	12	-0.080121	0.1109	0.34667	0.845449	8405	13	-0.080121
NGFRAP1_P1P2	41	0.098065	0.47017	1	8231	12	0.098933	0.23558	0.5737	0.962008	12229	16	0.098933
KEL_P1	41	0.098082	0.47019	1	8232	13	0.45548	0.07415	0.2583	0.778363	6804	20	0.45548
TFDP1_P1P2	41	0.098139	0.47031	1	8233	15	-0.27229	0.95194	0.99652	1	20333	8	-0.27229
PATE2_P1P2	41	0.098144	0.47032	1	8234	10	0.19701	0.072629	0.25307	0.772228	6718	17	0.19701
NBEAL2_P1	41	0.098178	0.4704	1	8235	10	0.17074	0.050459	0.19198	0.70885	5551	16	0.17074
ARSE_P1P2	41	0.098182	0.47041	1	8236	16	-0.31112	0.98272	0.99907	1	20434	8	-0.31112
ADIG_P1P2	41	0.098199	0.4705	1	8237	9	0.29259	0.082075	0.2792	0.797271	7181	16	0.29259
FAM65C_P1P2	41	0.098229	0.4706	1	8238	8	0.30783	0.21456	0.54225	0.951371	11689	17	0.30783
C6orf183_ENST00000417143.3	41	0.098265	0.47065	1	8239	16	-0.00062683	0.30441	0.66057	0.986539	13727	12	-0.00062683
GPR160_P1P2	41	0.098324	0.47081	1	8240	11	0.0049761	0.3617	0.72364	1	14813	12	0.0049761
ENST00000351546.3	41	0.098356	0.47091	1	8241	14	0	0.05072	0.19255	0.70885	5569	15	0
SLAIN1_ENST00000314070.5	41	0.098356	0.47091	1	8242	14	0	0.05072	0.19255	0.70885	5568	15	0
CLEC2A_P1P2	41	0.098358	0.47091	1	8243	13	0.14123	0.27693	0.62707	0.976642	13167	15	0.14123
OR10G9_ENST00000375024.1	41	0.098394	0.47097	1	8244	15	-0.028649	0.29353	0.6475	0.983028	13509	15	-0.028649
CETN3_P1P2	41	0.098412	0.471	1	8245	16	-0.36825	0.39374	0.75496	1	15366	13	-0.36825
TBC1D7_P1P2	41	0.098417	0.471	1	8246	12	0.59992	0.037266	0.14943	0.653748	4681	20	0.59992
LONRF2_P1P2	41	0.098421	0.47102	1	8247	14	0.0045082	0.55653	0.87403	1	17563	13	0.0045082
NIPAL2_P1P2	41	0.098468	0.4711	1	8248	11	0.23807	0.2077	0.53149	0.948102	11472	17	0.23807
CCL27_P1P2	41	0.098471	0.4711	1	8249	15	0.31209	0.13109	0.38884	0.872382	9135	18	0.31209
SMR3A_P1P2	41	0.09851	0.4712	1	8250	12	0.29032	0.20939	0.53369	0.948102	11536	19	0.29032
ARL15_P1P2	41	0.098532	0.47124	1	8251	14	-0.1305	0.44623	0.80138	1	16164	13	-0.1305
RECK_P1P2	41	0.09856	0.47132	1	8252	14	-0.13226	0.32058	0.68073	0.990984	14079	15	-0.13226
PMS1_P1P2	41	0.098567	0.47132	1	8253	11	0.12751	0.25594	0.6002	0.967418	12724	16	0.12751
STK32C_P1	41	0.098576	0.47133	1	8254	12	-0.22364	0.13027	0.38683	0.871313	9106	18	-0.22364
CGA_P2	41	0.098594	0.47136	1	8255	16	-0.39768	0.95105	0.99642	1	20327	9	-0.39768
INPP5A_P1P2	41	0.098624	0.47167	1	8256	14	-0.032247	0.32671	0.68847	0.993665	14208	14	-0.032247
CCDC170_P1P2	41	0.09864	0.4717	1	8257	12	0.061261	0.52699	0.85622	1	17206	16	0.061261
CCL3L1_P1P2	41	0.098652	0.47171	1	8258	16	-0.3706	0.67554	0.93068	1	18757	7	-0.3706
RAD18_P1P2	41	0.098666	0.47171	1	8259	10	0.64486	0.078416	0.26814	0.784286	7010	21	0.64486
DARS2_P1P2	41	0.098681	0.47174	1	8260	12	0.28876	0.21884	0.54917	0.955321	11790	14	0.28876
PRMT3_P1P2	41	0.098694	0.47177	1	8261	14	-0.030935	0.043993	0.17268	0.685005	5166	11	-0.030935
QDPR_P1P2	41	0.098734	0.4718	1	8262	15	0.06121	0.16242	0.44991	0.907881	10163	10	0.06121
ALKBH3_P1P2	41	0.098765	0.47193	1	8263	13	0.085325	0.52259	0.85358	1	17160	14	0.085325
ANGPTL2_P1P2	41	0.098807	0.47202	1	8264	15	0.2439	0.077044	0.26524	0.783632	6942	18	0.2439
ITPR1_P1P2	41	0.098815	0.47203	1	8265	14	-0.15353	0.013791	0.062849	0.441582	2919	13	-0.15353
PHF1_P1P2	41	0.098826	0.47204	1	8266	14	0.072928	0.60454	0.89865	1	18084	15	0.072928
CCDC93_P1P2	41	0.098855	0.47212	1	8267	12	0.57446	0.041933	0.16621	0.680176	5012	20	0.57446
ZNF705G_ENST00000400078.2	41	0.098863	0.47212	1	8268	11	0.45731	0.18787	0.4984	0.93905	10885	18	0.45731
MT1H_P1P2	41	0.098867	0.47212	1	8269	15	0.11742	0.66438	0.92592	1	18648	15	0.11742
KIAA1468_P1P2	41	0.0989	0.47225	1	8270	14	-0.3056	0.65185	0.92069	1	18542	13	-0.3056
HMGN5_ENST00000358130.2	41	0.098917	0.47259	1	8271	14	0.009352	0.42055	0.77971	1	15791	15	0.009352
ARL5B_P1P2	41	0.098945	0.47266	1	8272	16	-0.040285	0.25337	0.5968	0.966685	12662	13	-0.040285
GSC_P1P2	41	0.098948	0.47266	1	8273	14	0.22536	0.12286	0.3719	0.862405	8845	16	0.22536
KLRC3_P1P2	41	0.098961	0.47266	1	8274	15	-0.1337	0.0028675	0.015561	0.207423	1538	17	-0.1337
CAMK1G_P1	41	0.099016	0.47272	1	8275	13	0.17293	0.17159	0.46717	0.917015	10441	18	0.17293
LSMEM1_P1P2	41	0.09904	0.47278	1	8276	14	0.14732	0.12902	0.38401	0.869174	9061	15	0.14732
DSC3_P1P2	41	0.09904	0.47278	1	8277	14	0.043576	0.42576	0.78428	1	15864	14	0.043576
POP5_P1P2	41	0.099049	0.47278	1	8278	8	1.2028	0.00011084	0.00060605	0.019794	628	24	1.2028
SPG20_P1P2	41	0.099051	0.47278	1	8279	13	0.00071206	0.19344	0.50787	0.943263	11043	17	0.00071206
SPRR1B_P2	41	0.099076	0.47287	1	8280	12	-0.054001	0.55476	0.87284	1	17533	15	-0.054001
PRSS50_P2	41	0.099093	0.4729	1	8281	13	-0.26549	0.67813	0.93175	1	18781	8	-0.26549
ECT2_P1P2	41	0.099099	0.47291	1	8282	8	0.41802	0.23837	0.57729	0.962439	12295	18	0.41802
ABHD10_P1P2	41	0.09913	0.47294	1	8283	12	0.10239	0.32376	0.68455	0.991977	14153	14	0.10239
LGALS1_P2	41	0.099167	0.473	1	8284	11	0.1919	0.026907	0.11483	0.591802	3980	18	0.1919
GBA3_P1P2	41	0.099236	0.47318	1	8285	13	0.48371	0.26979	0.61745	0.972786	13018	17	0.48371
POMC_P1P2	41	0.099238	0.47318	1	8286	14	0.063572	0.095463	0.31049	0.818621	7778	15	0.063572
GAPDH_P2	41	0.099265	0.47321	1	8287	13	0.28584	0.088638	0.29397	0.806712	7472	14	0.28584
CSAG3_ENST00000356911.4	41	0.099286	0.47324	1	8288	15	-0.13801	0.95642	0.99697	1	20356	11	-0.13801
CCDC41_P1P2	41	0.099321	0.47336	1	8289	14	0.63951	0.026063	0.11138	0.581596	3928	21	0.63951
LRRC30_P1P2	41	0.09935	0.47339	1	8290	13	-0.13637	0.0016227	0.0091231	0.147226	1271	15	-0.13637
LGALSL_P1P2	41	0.099355	0.47339	1	8291	14	0.049126	0.091372	0.29961	0.807685	7603	12	0.049126
LITAF_P1P2	41	0.099385	0.47342	1	8292	13	0.5071	0.056541	0.21106	0.737066	5871	20	0.5071
SULT2B1_P1P2	41	0.099401	0.47346	1	8293	13	-0.10049	0.61281	0.90255	1	18173	14	-0.10049
PIWIL4_P1P2	41	0.099408	0.47346	1	8294	15	0.058994	0.23237	0.57013	0.962008	12146	13	0.058994
PTRH2_P1P2	41	0.099455	0.47353	1	8295	10	0.70059	0.00047374	0.0024172	0.054385	911	21	0.70059
TTC16_P1P2	41	0.099476	0.47356	1	8296	14	-0.20069	0.27471	0.62419	0.976325	13111	14	-0.20069
IL1RL2_P1P2	41	0.099533	0.47371	1	8297	16	-0.11842	0.041575	0.16543	0.679938	4989	15	-0.11842
MAGED1_P2	41	0.09959	0.47381	1	8298	13	-0.064341	0.52808	0.857	1	17221	13	-0.064341
PRR24_P1P2	41	0.099606	0.47386	1	8299	11	0.22605	0.85961	0.98325	1	19958	13	0.22605
ARSA_P1P2	41	0.099666	0.47404	1	8300	10	0.56396	0.024207	0.10498	0.568661	3786	20	0.56396
CMKLR1_P2	41	0.099722	0.4741	1	8301	16	0.078857	0.069673	0.2452	0.765343	6567	17	0.078857
RMND1_P1P2	41	0.099722	0.4741	1	8302	13	-0.0058987	0.57293	0.8837	1	17768	12	-0.0058987
SLC2A14_P1P2	41	0.0998	0.47426	1	8303	10	0.24852	0.10561	0.33505	0.838492	8196	14	0.24852
DNAJC28_P1P2	41	0.09981	0.47429	1	8304	15	-0.085534	0.31187	0.66925	0.987917	13891	14	-0.085534
ROCK2_P1P2	41	0.099825	0.47432	1	8305	12	0.13081	0.14939	0.42566	0.895597	9748	16	0.13081
ACTR1B_P1P2	41	0.099835	0.47432	1	8306	13	0.092031	0.19416	0.50891	0.94327	11066	16	0.092031
RASGRP3_P1P2	41	0.099842	0.47432	1	8307	16	-0.23613	0.26135	0.6075	0.970179	12840	16	-0.23613
SMPD2_P1P2	41	0.099863	0.47434	1	8308	13	0.3201	0.19268	0.5067	0.94275	11021	17	0.3201
GHRHR_P2	41	0.099867	0.47435	1	8309	12	0.40914	0.01197	0.056465	0.423456	2734	20	0.40914
BATF_P1P2	41	0.099873	0.47435	1	8310	13	0.23624	0.0074923	0.03786	0.351534	2209	14	0.23624
SLC6A5_P1P2	41	0.099901	0.47441	1	8311	15	0.25757	0.16323	0.45122	0.908524	10183	15	0.25757
FAM58A_P1P2	41	0.099902	0.47441	1	8312	14	-0.24506	0.17835	0.48221	0.929155	10641	13	-0.24506
PLS3_P1P2	41	0.099938	0.47456	1	8313	15	0.43798	0.035936	0.14491	0.647161	4592	19	0.43798
PSPC1_P1P2	41	0.09994	0.47456	1	8314	11	-0.2168	0.17548	0.47574	0.924125	10558	14	-0.2168
TST_P1P2	41	0.099975	0.47461	1	8315	16	-0.12467	0.18387	0.49062	0.932962	10786	17	-0.12467
AHR_P1P2	41	0.099976	0.47462	1	8316	15	-0.32148	0.35009	0.71211	1	14601	15	-0.32148
CFB_P1P2	41	0.10007	0.47504	1	8317	11	0.59574	0.01376	0.062741	0.441319	2916	21	0.59574
B4GALT6_P1P2	41	0.10007	0.47504	1	8318	16	0.038922	0.18709	0.49712	0.937812	10868	13	0.038922
C6orf141_P1P2	41	0.10008	0.47506	1	8319	12	0.034355	0.029587	0.12486	0.616024	4156	15	0.034355
DMRT3_P1P2	41	0.10008	0.47506	1	8320	15	-0.20237	0.59826	0.89559	1	18025	15	-0.20237
DHRS7C_P1P2	41	0.10012	0.47511	1	8321	12	0.29196	0.20585	0.52848	0.948102	11427	14	0.29196
ZNF729_P1P2	41	0.10012	0.47511	1	8322	13	0.18064	0.00070236	0.0034966	0.072065	995	14	0.18064
GLO1_P1P2	41	0.10015	0.47515	1	8323	15	0.12498	0.14278	0.41306	0.886934	9544	14	0.12498
RNF26_P1P2	41	0.10015	0.47517	1	8324	10	0.279	0.013262	0.061102	0.436373	2872	18	0.279
GNAI2_P1P2	41	0.1002	0.47537	1	8325	10	0.45532	0.15434	0.43604	0.901509	9919	16	0.45532
H3F3B_P1P2	41	0.10022	0.47542	1	8326	11	0.3534	0.14235	0.41214	0.886934	9530	18	0.3534
KPTN_P1P2	41	0.10022	0.47544	1	8327	16	-0.13387	0.36876	0.73065	1	14936	13	-0.13387
RPP25_P1P2	41	0.10031	0.47554	1	8328	15	0.28058	0.17164	0.46725	0.917015	10444	16	0.28058
NADK2_P1P2	41	0.10033	0.47555	1	8329	13	0.020195	0.69287	0.93766	1	18922	13	0.020195
ZNF841_P1P2	41	0.10035	0.47557	1	8330	10	0.34023	0.2005	0.51929	0.945258	11267	19	0.34023
GYLTL1B_P1P2	41	0.10038	0.47566	1	8331	15	-0.10032	0.10808	0.34078	0.842838	8291	6	-0.10032
SATB2_P1P2	41	0.10039	0.47598	1	8332	15	0.088318	0.25622	0.60053	0.967449	12732	14	0.088318
NDUFA4_P1P2	41	0.10039	0.47598	1	8333	11	0.3323	0.15199	0.43132	0.899517	9833	18	0.3323
CAMKK1_P1P2	41	0.1004	0.47599	1	8334	11	0.2864	0.43236	0.7899	1	15960	16	0.2864
VAV1_P1P2	41	0.10041	0.47599	1	8335	11	0.85987	0.0048632	0.025594	0.283904	1849	24	0.85987
NUDT17_P1P2	41	0.10044	0.47602	1	8336	8	0.40578	0.24638	0.58751	0.962725	12517	18	0.40578
HS3ST2_P1P2	41	0.10047	0.4761	1	8337	15	-0.062678	0.65079	0.92028	1	18529	11	-0.062678
ZNF93_P1P2	41	0.10048	0.47611	1	8338	10	0.294	0.3442	0.70588	0.997682	14502	17	0.294
PLEKHG1_P1	41	0.10051	0.47615	1	8339	13	-0.059783	0.1109	0.34667	0.845449	8406	18	-0.059783
CYP8B1_P1P2	41	0.10052	0.47619	1	8340	14	0.097327	0.23434	0.57264	0.962008	12198	14	0.097327
GMCL1_P1P2	41	0.10054	0.47634	1	8341	15	-0.12938	0.63036	0.91097	1	18343	13	-0.12938
SEMA3G_P1P2	41	0.10055	0.47636	1	8342	15	-0.12105	0.70531	0.94206	1	19002	14	-0.12105
LCN10_P1P2	41	0.10057	0.47639	1	8343	14	-0.19268	0.0045531	0.023552	0.267873	1804	14	-0.19268
ZFP57_P1P2	41	0.10061	0.47644	1	8344	14	-0.0027374	0.065508	0.23486	0.758151	6351	14	-0.0027374
FAM160A1_P1P2	41	0.10062	0.47645	1	8345	12	0.36378	0.20923	0.53346	0.948102	11529	16	0.36378
SRI_P1	41	0.10063	0.47648	1	8346	15	0.70851	0.022579	0.099923	0.56082	3652	22	0.70851
SLC6A15_P1P2	41	0.10063	0.47648	1	8347	15	-0.014474	0.25961	0.60493	0.96948	12793	14	-0.014474
COX7A2_P1P2	41	0.10065	0.47648	1	8348	13	0.48113	0.23429	0.57259	0.962008	12197	18	0.48113
YPEL4_P1P2	41	0.10068	0.47652	1	8349	14	0.10397	0.45628	0.8095	1	16307	12	0.10397
GRM5_P2	41	0.10079	0.47695	1	8350	14	0.026362	0.094395	0.30764	0.814724	7744	13	0.026362
MRPL30_P2	41	0.10081	0.47699	1	8351	12	0.12335	0.049698	0.18965	0.706434	5505	14	0.12335
DGKH_P1	41	0.10081	0.47701	1	8352	14	-0.18339	0.6142	0.90315	1	18183	11	-0.18339
CTSL_P1	41	0.10082	0.47702	1	8353	15	0.035818	0.040012	0.15916	0.668343	4884	14	0.035818
ENST00000323433.4	41	0.10086	0.47708	1	8354	16	0	0.32073	0.68084	0.990984	14086	16	0
SNX29_ENST00000306030.3	41	0.10086	0.47708	1	8355	16	0	0.32073	0.68084	0.990984	14085	16	0
H2BFM_P1P2	41	0.10087	0.47709	1	8356	15	0.0014134	0.53207	0.85939	1	17272	14	0.0014134
ZMAT4_P1P2	41	0.10091	0.4772	1	8357	13	0.20473	0.19046	0.50264	0.940312	10963	16	0.20473
SFTPD_P1P2	41	0.10099	0.4774	1	8358	10	0.44147	0.038349	0.15313	0.658754	4764	19	0.44147
DUPD1_P1P2	41	0.101	0.4774	1	8359	16	-0.25129	0.91579	0.99229	1	20208	12	-0.25129
GJB5_P1P2	41	0.10104	0.47746	1	8360	16	-0.14207	0.60288	0.89788	1	18069	13	-0.14207
SLC6A8_P1P2	41	0.10107	0.47759	1	8361	15	-0.1615	0.28253	0.63445	0.97961	13283	10	-0.1615
BEX4_P1P2	41	0.10108	0.4776	1	8362	14	0.61664	0.0058281	0.029612	0.305524	1988	21	0.61664
TCEAL4_P2	41	0.10111	0.47762	1	8363	13	0.11961	0.3957	0.75681	1	15396	15	0.11961
SREBF1_P1	41	0.10114	0.47769	1	8364	13	0.67807	0.082146	0.27942	0.797271	7185	21	0.67807
C12orf49_P1P2	41	0.10117	0.47773	1	8365	16	0.15763	0.31844	0.67832	0.990984	14039	16	0.15763
PROM2_P1P2	41	0.10118	0.47775	1	8366	16	-0.24725	0.06814	0.24147	0.763532	6486	13	-0.24725
ANXA11_P1P2	41	0.10122	0.47783	1	8367	14	-0.066852	0.024164	0.10478	0.56794	3784	15	-0.066852
KIAA1522_P2	41	0.10124	0.47787	1	8368	12	-0.039119	0.0852	0.28604	0.801175	7323	14	-0.039119
FCAR_P1P2	41	0.10126	0.47788	1	8369	14	0.19881	0.018045	0.082932	0.519495	3274	17	0.19881
PAX2_P1P2	41	0.10127	0.47789	1	8370	9	-0.02978	0.33168	0.69337	0.994316	14300	12	-0.02978
SLC27A5_P1P2	41	0.10127	0.47789	1	8371	14	-0.0022103	0.26798	0.61516	0.971595	12986	13	-0.0022103
TCP10L_P2	41	0.10128	0.47792	1	8372	14	0.46251	0.044437	0.17371	0.686494	5190	17	0.46251
DVL2_P1P2	41	0.10128	0.47794	1	8373	12	0.80212	0.0016362	0.0091728	0.147619	1274	22	0.80212
MYO1A_P1	41	0.10134	0.47808	1	8374	12	0.26127	0.42418	0.78312	1	15847	16	0.26127
POLM_P2	41	0.10138	0.47814	1	8375	12	0.42663	0.035641	0.14419	0.645974	4576	19	0.42663
RPS8_P1P2	41	0.10144	0.47831	1	8376	12	0.19449	0.31244	0.67001	0.988185	13903	12	0.19449
LOC100130301_NM_001243237	41	0.10151	0.47843	1	8377	14	-0.15051	0.70896	0.94325	1	19027	13	-0.15051
SLC32A1_P1P2	41	0.10151	0.47843	1	8378	14	-0.16572	0.69925	0.94008	1	18972	13	-0.16572
OR1D2_ENST00000331459.1	41	0.10153	0.47848	1	8379	14	-0.0047071	0.52844	0.85717	1	17225	12	-0.0047071
C2orf91_P1P2	41	0.10155	0.47853	1	8380	12	0.20174	0.036373	0.14691	0.652797	4616	19	0.20174
DBI_P1	41	0.10157	0.47855	1	8381	16	-0.14672	0.7259	0.94863	1	19133	10	-0.14672
ADCK1_P1P2	41	0.10163	0.47861	1	8382	16	-0.23123	0.56887	0.88146	1	17717	11	-0.23123
SLC22A7_P1P2	41	0.10163	0.47862	1	8383	14	-0.27107	0.36367	0.72523	1	14849	16	-0.27107
OR2T2_ENST00000342927.3	41	0.10168	0.47868	1	8384	12	0.40188	0.29387	0.64811	0.983136	13514	15	0.40188
BGN_P1P2	41	0.10172	0.4788	1	8385	14	0.23123	0.32197	0.68248	0.991245	14120	17	0.23123
GPR98_P1P2	41	0.10172	0.4788	1	8386	13	-0.035991	0.13838	0.40297	0.879342	9392	14	-0.035991
PDE2A_ENST00000334456.5	41	0.10172	0.4788	1	8387	12	0.21455	0.31406	0.67205	0.989053	13937	16	0.21455
ZHX1_P1P2	41	0.10174	0.47881	1	8388	16	0.47059	0.08396	0.28345	0.799036	7276	20	0.47059
CAPNS2_P1P2	41	0.10177	0.47888	1	8389	16	-0.24601	0.60227	0.89751	1	18061	13	-0.24601
MMP27_P1P2	41	0.10184	0.47926	1	8390	13	-0.089813	0.62068	0.90614	1	18245	10	-0.089813
MNS1_P1P2	41	0.10185	0.47926	1	8391	16	-0.093192	0.21133	0.53675	0.948285	11605	11	-0.093192
WDR83OS_P1P2	41	0.10186	0.47927	1	8392	11	0.38346	0.037	0.14883	0.653748	4665	18	0.38346
ZNF808_P2	41	0.1019	0.47933	1	8393	16	0.0014134	0.10004	0.32082	0.826462	7962	13	0.0014134
PLCH1_P1	41	0.1019	0.47935	1	8394	14	0.13883	0.71918	0.94645	1	19092	13	0.13883
TFDP3_P1P2	41	0.10191	0.47935	1	8395	13	0.12087	0.33084	0.69237	0.994268	14281	13	0.12087
BRF2_P1P2	41	0.10194	0.47937	1	8396	13	0.22303	0.1295	0.38522	0.870179	9077	14	0.22303
RNF144A_P1	41	0.10194	0.47937	1	8397	7	0.25148	0.58632	0.89041	1	17913	13	0.25148
GLRA4_P1P2	41	0.10195	0.47938	1	8398	14	-0.10658	0.40524	0.76584	1	15540	13	-0.10658
USP5_P2	41	0.10198	0.47942	1	8399	14	0.1776	0.097472	0.31542	0.822633	7863	19	0.1776
CNTNAP1_P1P2	41	0.10199	0.47942	1	8400	7	0.61987	0.070739	0.24743	0.765653	6622	21	0.61987
ARL6IP1_P1	41	0.10201	0.47945	1	8401	16	-0.12163	0.87411	0.98595	1	20029	10	-0.12163
FTSJ2_P1P2	41	0.10203	0.4795	1	8402	13	0.51279	0.022869	0.10086	0.562157	3680	20	0.51279
F11R_P2	41	0.10206	0.47957	1	8403	16	-0.045668	0.79992	0.97044	1	19633	14	-0.045668
CXorf30_ENST00000378657.4	41	0.10207	0.47959	1	8404	13	0.34528	0.11781	0.36081	0.854929	8655	17	0.34528
SH3D19_P1	41	0.10207	0.47959	1	8405	13	0.2896	0.054514	0.20428	0.724533	5783	16	0.2896
THAP11_P1P2	41	0.1021	0.47969	1	8406	13	0.40641	0.10077	0.32292	0.82835	7988	18	0.40641
CENPBD1_P1P2	41	0.10213	0.47972	1	8407	14	0.30545	0.078365	0.26804	0.784286	7007	15	0.30545
TNFSF10_P1P2	41	0.10215	0.47976	1	8408	12	0.47331	0.00031993	0.0016149	0.040395	820	19	0.47331
UBA1_P2	41	0.10219	0.47989	1	8409	15	0.45112	0.32776	0.68944	0.993665	14229	18	0.45112
MLN_P1P2	41	0.10222	0.47993	1	8410	13	-0.14451	0.33188	0.69354	0.994316	14303	15	-0.14451
PPM1M_P1P2	41	0.10224	0.47997	1	8411	10	0.1059	0.5139	0.84794	1	17056	13	0.1059
RPIA_P1P2	41	0.10224	0.47997	1	8412	12	0.66497	0.06863	0.24267	0.764272	6510	20	0.66497
AFF1_P1P2	41	0.10224	0.47998	1	8413	15	0.037065	0.26745	0.61458	0.971562	12968	7	0.037065
ZGLP1_P1P2	41	0.10224	0.47999	1	8414	16	-0.42868	0.28999	0.64276	0.982248	13422	10	-0.42868
HNRNPF_P2	41	0.10229	0.48003	1	8415	7	0.86719	0.00025705	0.0013427	0.035779	769	26	0.86719
OR5L2_ENST00000378397.1	41	0.10234	0.48017	1	8416	12	0.65028	0.044662	0.17448	0.687398	5205	22	0.65028
MANEAL_P1P2	41	0.10236	0.4802	1	8417	15	0.15471	0.1023	0.32596	0.830042	8054	16	0.15471
MFSD3_P1P2	41	0.10236	0.48021	1	8418	13	0.29911	0.17015	0.46425	0.916235	10392	17	0.29911
GPR171_P1P2	41	0.10242	0.48032	1	8419	16	-0.43994	0.023545	0.10275	0.563929	3731	11	-0.43994
CATSPERD_P1P2	41	0.10245	0.48033	1	8420	13	0.21227	0.20594	0.52867	0.948102	11430	14	0.21227
TNFRSF14_P1P2	41	0.10249	0.48054	1	8421	16	0.13287	0.24662	0.58782	0.962924	12520	12	0.13287
FSD1_P1P2	41	0.10251	0.48056	1	8422	15	0.024942	0.42006	0.77935	1	15784	14	0.024942
SPHAR_P1P2	41	0.10253	0.48058	1	8423	13	0.034307	0.82972	0.97703	1	19791	13	0.034307
FAM111A_P2	41	0.10255	0.48064	1	8424	13	-0.12333	0.54452	0.86687	1	17432	14	-0.12333
CD72_P2	41	0.10256	0.48064	1	8425	15	0.6152	0.049845	0.18999	0.706434	5513	21	0.6152
C11orf52_P2	41	0.10258	0.48067	1	8426	12	0.14795	0.65488	0.922	1	18573	14	0.14795
IRAK1_P1	41	0.10259	0.48068	1	8427	16	0.033622	0.32539	0.68685	0.993107	14182	16	0.033622
DIAPH2_P1P2	41	0.10261	0.48069	1	8428	16	0.0012201	0.68352	0.93378	1	18841	12	0.0012201
GRK6_P1P2	41	0.10262	0.48069	1	8429	12	0.53196	0.040693	0.16168	0.672155	4930	20	0.53196
BTBD10_P1	41	0.10263	0.48073	1	8430	15	0.46948	0.16899	0.46239	0.915976	10354	19	0.46948
FOXD3_P2	41	0.10264	0.48073	1	8431	14	0.41099	0.067606	0.24016	0.762084	6459	19	0.41099
CMTM7_P1P2	41	0.10266	0.4808	1	8432	13	0.91856	0.0046938	0.025031	0.280836	1828	22	0.91856
ERLEC1_P1P2	41	0.10266	0.4808	1	8433	12	-0.03369	0.0066466	0.032893	0.322033	2095	15	-0.03369
TSGA13_P1P2	41	0.10269	0.48086	1	8434	16	0.14488	0.50623	0.84279	1	16952	16	0.14488
LOC152586_P1P2	41	0.1027	0.48088	1	8435	13	0.11498	0.31547	0.674	0.989934	13964	12	0.11498
ANKRD63_P1P2	41	0.10273	0.48091	1	8436	14	0.41552	0.066125	0.23629	0.75904	6381	18	0.41552
ADGB_P1P2	41	0.10274	0.48091	1	8437	16	-0.14058	0.3199	0.68002	0.990984	14071	14	-0.14058
OR6X1_ENST00000327930.2	41	0.10275	0.48092	1	8438	12	0.37103	0.06645	0.23696	0.75904	6400	18	0.37103
CCK_P1	41	0.10277	0.48096	1	8439	15	0.25604	0.0096651	0.046851	0.387672	2478	16	0.25604
UNCX_P1P2	41	0.10279	0.48097	1	8440	10	0.36772	0.006992	0.03599	0.344463	2143	17	0.36772
SULF2_P1P2	41	0.10281	0.48103	1	8441	16	-0.13138	0.26654	0.61353	0.971562	12946	10	-0.13138
HSD17B1_P1P2	41	0.10287	0.48139	1	8442	13	0.32299	0.55876	0.87542	1	17596	15	0.32299
UBE2O_P1P2	41	0.1029	0.48147	1	8443	14	0.65267	0.042198	0.1674	0.681436	5031	21	0.65267
DEFB4B_ENST00000318157.2	41	0.1029	0.48147	1	8444	11	0.34158	0.020381	0.091315	0.539449	3472	18	0.34158
GATAD2A_P2	41	0.10291	0.48156	1	8445	13	0.19535	0.68011	0.93251	1	18807	15	0.19535
BDH1_P2	41	0.10292	0.48157	1	8446	14	0.37678	0.049518	0.18926	0.706189	5496	18	0.37678
MC4R_P1P2	41	0.10296	0.48162	1	8447	16	-0.0754	0.8648	0.98416	1	19982	10	-0.0754
PCDHGB1_P1P2	41	0.103	0.48175	1	8448	15	0.14989	0.011757	0.055597	0.420329	2713	14	0.14989
ETAA1_P1P2	41	0.10301	0.48182	1	8449	14	0.080109	0.17772	0.48101	0.928696	10621	16	0.080109
SEC11A_P1P2	41	0.10302	0.48184	1	8450	13	-0.18209	0.38844	0.74995	1	15287	14	-0.18209
FAM129C_P1P2	41	0.10308	0.48197	1	8451	14	0.27314	0.42253	0.78151	1	15820	17	0.27314
TMED7-TICAM2_P1	41	0.1031	0.48227	1	8452	13	0.28654	0.028134	0.12034	0.606313	4071	16	0.28654
OTOG_P1P2	41	0.10317	0.48246	1	8453	14	-0.11477	0.33746	0.6994	0.996844	14387	12	-0.11477
HPS3_P1P2	41	0.10317	0.48246	1	8454	14	0.16752	0.19992	0.5185	0.945258	11242	17	0.16752
TJP1_P1P2	41	0.10319	0.4825	1	8455	12	0.71162	0.0038986	0.020853	0.251443	1699	22	0.71162
EFR3A_P1P2	41	0.10322	0.48257	1	8456	14	-0.11754	0.11117	0.34709	0.845449	8419	8	-0.11754
ACR_P1P2	41	0.10329	0.48268	1	8457	14	-0.015928	0.51216	0.84682	1	17038	14	-0.015928
FAM192A_P1P2	41	0.10331	0.4827	1	8458	11	0.099453	0.20032	0.51898	0.945258	11256	10	0.099453
ANKRD2_P1P2	41	0.10333	0.48271	1	8459	14	0.14883	0.31372	0.67141	0.988754	13928	16	0.14883
CACNA2D3_P1P2	41	0.10333	0.48272	1	8460	15	-0.054062	0.067622	0.24017	0.762084	6462	14	-0.054062
TTC31_P1P2	41	0.10338	0.48314	1	8461	16	-0.45316	0.22434	0.55846	0.957676	11959	9	-0.45316
GABRB1_P1P2	41	0.10338	0.48314	1	8462	14	0.22303	0.49097	0.83292	1	16756	14	0.22303
CAMK1D_P1P2	41	0.10341	0.48329	1	8463	15	0.014423	0.27906	0.62921	0.976642	13211	16	0.014423
SORD_P1P2	41	0.10342	0.48329	1	8464	11	0.2382	0.30799	0.66438	0.986539	13813	18	0.2382
GGPS1_P1P2	41	0.10345	0.48334	1	8465	13	0.12402	0.49731	0.83709	1	16832	13	0.12402
CMPK2_P1P2	41	0.10346	0.48337	1	8466	13	0.26982	0.44668	0.80196	1	16176	17	0.26982
CTF1_P1P2	41	0.10346	0.48337	1	8467	6	0.85352	0.0025912	0.014332	0.198619	1480	25	0.85352
MFN1_P1P2	41	0.10348	0.4834	1	8468	15	0.06177	0.20796	0.5318	0.948102	11486	15	0.06177
OPA1_P1P2	41	0.1035	0.48343	1	8469	7	1.1316	7.687e-05	0.00041827	0.014467	593	24	1.1316
OSBPL11_P1P2	41	0.10354	0.4835	1	8470	16	0.14006	0.03223	0.13363	0.629844	4347	17	0.14006
ZCCHC14_P1P2	41	0.10359	0.48355	1	8471	11	0.47456	0.18561	0.49482	0.936886	10833	19	0.47456
RNF181_P1P2	41	0.10359	0.48355	1	8472	8	0.88614	0.0046518	0.023947	0.270259	1818	23	0.88614
BACE1_P1P2	41	0.10366	0.48379	1	8473	14	-0.044997	0.18815	0.49887	0.93905	10895	17	-0.044997
ACTRT2_P1P2	41	0.10366	0.4838	1	8474	15	-0.1709	0.08381	0.28321	0.798828	7270	13	-0.1709
CTSZ_P1P2	41	0.10366	0.4838	1	8475	15	0.32106	0.32209	0.68262	0.991245	14123	18	0.32106
ATP6V0A4_P2	41	0.10368	0.48383	1	8476	13	0.0060057	0.13751	0.40107	0.878605	9359	13	0.0060057
KDM4B_P1P2	41	0.10371	0.48386	1	8477	14	0.20989	0.25212	0.59458	0.965283	12634	18	0.20989
EVL_P2	41	0.10371	0.48386	1	8478	12	0.50052	0.00056812	0.002884	0.062862	941	17	0.50052
VCAN_P1P2	41	0.10372	0.48386	1	8479	15	0.075816	0.49036	0.83245	1	16745	15	0.075816
ZMYND10_P1P2	41	0.10378	0.48406	1	8480	12	0.16032	0.11044	0.34566	0.845031	8387	14	0.16032
FSD1L_P1P2	41	0.10385	0.48425	1	8481	14	0.42684	0.08313	0.28171	0.798318	7237	18	0.42684
NR1I3_P1P2	41	0.10388	0.48429	1	8482	11	0.11998	0.13697	0.39989	0.878276	9338	14	0.11998
LONP2_P2	41	0.10397	0.48453	1	8483	14	0.18284	0.0060952	0.030642	0.310365	2025	18	0.18284
RAD23A_P1P2	41	0.10399	0.48453	1	8484	14	-0.16775	0.31939	0.67948	0.990984	14057	13	-0.16775
SPDYE2B_ENST00000507450.1	41	0.104	0.48455	1	8485	14	0.12599	0.20979	0.53428	0.948102	11555	14	0.12599
ANKLE1_P1P2	41	0.10401	0.48455	1	8486	15	0.15647	0.094316	0.30724	0.814287	7739	13	0.15647
PNLIPRP2_P1P2	41	0.10403	0.48459	1	8487	15	0.13361	0.39427	0.75562	1	15371	13	0.13361
RAC3_P1P2	41	0.10408	0.48495	1	8488	16	0.019445	0.00050771	0.0025862	0.057345	925	17	0.019445
OIT3_P1P2	41	0.10413	0.48504	1	8489	15	0.036177	0.73151	0.95029	1	19176	12	0.036177
MICU2_P1P2	41	0.10414	0.48507	1	8490	15	-0.32075	0.11465	0.35365	0.848819	8543	13	-0.32075
HSPA12A_P1P2	41	0.10416	0.4851	1	8491	12	0.17789	0.47999	0.82501	1	16624	16	0.17789
GPRC5D_P1P2	41	0.1042	0.48519	1	8492	15	-0.25093	0.53606	0.86208	1	17323	12	-0.25093
INADL_P1P2	41	0.1042	0.48521	1	8493	16	-0.32891	0.35727	0.71918	1	14726	9	-0.32891
ELAVL2_P1	41	0.10421	0.48521	1	8494	13	0.084873	0.13736	0.40077	0.878591	9356	16	0.084873
WASF1_P1P2	41	0.10422	0.48521	1	8495	12	0.27313	0.066607	0.23777	0.760573	6411	19	0.27313
CLCN1_P1P2	41	0.10426	0.48532	1	8496	11	0.12769	0.25802	0.60324	0.96948	12761	18	0.12769
REG4_P1P2	41	0.1043	0.48537	1	8497	15	-0.060796	0.30422	0.66034	0.986539	13721	16	-0.060796
EP400_P1P2	41	0.10432	0.48544	1	8498	7	0.45692	0.088446	0.29339	0.806351	7463	15	0.45692
SMIM21_P1P2	41	0.10434	0.48546	1	8499	15	-0.12299	0.4447	0.80022	1	16144	13	-0.12299
CUL2_P1P2	41	0.10435	0.48546	1	8500	11	0.29672	0.30422	0.66035	0.986539	13722	18	0.29672
CHRNA1_P1P2	41	0.10437	0.48546	1	8501	12	0.0052908	0.65653	0.9226	1	18590	13	0.0052908
DPPA4_P1P2	41	0.10438	0.48549	1	8502	12	0.12791	0.50887	0.84458	1	16995	14	0.12791
FLII_P1P2	41	0.10438	0.48553	1	8503	14	0.025674	0.0091822	0.045102	0.381164	2427	15	0.025674
GLDN_P1P2	41	0.10439	0.48556	1	8504	10	0.67785	0.029448	0.12452	0.615547	4148	22	0.67785
HPN_P2	41	0.10444	0.48561	1	8505	10	0.12244	0.44108	0.79703	1	16096	15	0.12244
EML2_P1	41	0.10445	0.48564	1	8506	16	-0.20069	0.074316	0.25868	0.778363	6813	11	-0.20069
TWIST1_P1P2	41	0.10448	0.48576	1	8507	14	0.15422	0.2141	0.54149	0.950751	11681	16	0.15422
GLCE_P1P2	41	0.10455	0.48588	1	8508	12	0.34663	0.14587	0.41907	0.891098	9645	16	0.34663
CASP2_P1P2	41	0.10458	0.48596	1	8509	9	0.89422	0.00017293	0.00094299	0.027435	705	27	0.89422
CCDC89_P1P2	41	0.10462	0.48611	1	8510	14	0.44136	0.0014873	0.0084386	0.140948	1228	19	0.44136
TDRP_P1P2	41	0.10464	0.48612	1	8511	15	0.22653	0.23341	0.57156	0.962008	12172	16	0.22653
FNDC3A_ENST00000541916.1	41	0.10465	0.48618	1	8512	15	-0.17466	0.87478	0.98606	1	20034	11	-0.17466
ETV3_P1P2	41	0.10467	0.48624	1	8513	15	0.20011	0.2367	0.57514	0.962342	12257	18	0.20011
COLEC10_P1P2	41	0.10472	0.4863	1	8514	12	0.098584	0.034574	0.14117	0.642732	4504	10	0.098584
FZD6_P1P2	41	0.10472	0.48631	1	8515	10	0.28886	0.26166	0.60776	0.970179	12844	18	0.28886
URI1_P1P2	41	0.10479	0.48643	1	8516	10	0.094185	0.43046	0.78822	1	15932	13	0.094185
RHPN2_P1P2	41	0.10479	0.48643	1	8517	15	0.44385	0.19159	0.50492	0.941742	10996	18	0.44385
SLC23A2_P1P2	41	0.10481	0.4865	1	8518	11	0.59994	0.0074812	0.037837	0.351534	2207	21	0.59994
BACH1_P1P2	41	0.10485	0.48656	1	8519	14	-0.092297	0.62373	0.90767	1	18285	14	-0.092297
TRA2A_P1	41	0.10489	0.48667	1	8520	14	-0.041828	0.77288	0.96292	1	19457	12	-0.041828
GP5_P1P2	41	0.1049	0.48667	1	8521	13	0.32457	0.14285	0.41315	0.886934	9548	18	0.32457
MYO1D_P1P2	41	0.10492	0.48671	1	8522	14	0.20588	0.51698	0.84995	1	17091	15	0.20588
AGBL1_ENST00000441037.2	41	0.10506	0.48706	1	8523	15	0.0043685	0.12537	0.37665	0.864817	8926	16	0.0043685
SMPDL3B_P1P2	41	0.10508	0.48714	1	8524	8	0.53762	0.0024656	0.013789	0.195592	1446	20	0.53762
PQLC2_P1P2	41	0.1051	0.48718	1	8525	15	0.083094	0.013172	0.060758	0.435694	2858	16	0.083094
SLC30A9_P1P2	41	0.1051	0.48718	1	8526	13	-0.024587	0.01977	0.088628	0.530916	3423	14	-0.024587
ATXN3L_P1P2	41	0.10515	0.48725	1	8527	15	-0.0131	0.20555	0.52806	0.948102	11413	15	-0.0131
NPAS3_P1P2	41	0.10516	0.48728	1	8528	14	0.060357	0.12409	0.37439	0.863505	8886	15	0.060357
CARD9_P1P2	41	0.10517	0.48728	1	8529	14	0.19443	0.22358	0.55747	0.957647	11934	15	0.19443
SERPIND1_P1P2	41	0.10518	0.48733	1	8530	14	0.19587	0.045736	0.17776	0.692095	5265	16	0.19587
RNF151_P1P2	41	0.10519	0.48733	1	8531	16	0.10268	0.60299	0.89792	1	18070	15	0.10268
HOXD8_P1P2	41	0.10519	0.48733	1	8532	11	0.032266	0.014305	0.06497	0.449443	2965	15	0.032266
CDCA2_P1P2	41	0.10524	0.48753	1	8533	11	0.35264	0.036555	0.14753	0.653016	4627	19	0.35264
STK32A_P1P2	41	0.10526	0.48755	1	8534	13	0.35528	0.13498	0.3959	0.875777	9271	15	0.35528
ANKRD44_ENST00000328737.2	41	0.10531	0.48767	1	8535	10	0.33059	0.52599	0.85553	1	17192	14	0.33059
CRYZL1_P1P2	41	0.10532	0.48768	1	8536	15	-0.15162	0.76491	0.96042	1	19412	12	-0.15162
PPP3R1_P1P2	41	0.10533	0.48773	1	8537	15	0.0057567	0.11538	0.3555	0.850478	8573	13	0.0057567
CCR6_ENST00000400926.2	41	0.10539	0.48794	1	8538	9	0.37366	0.032529	0.1345	0.630235	4376	19	0.37366
C3orf14_P1P2	41	0.10542	0.48796	1	8539	11	0.18844	0.43371	0.79128	1	15981	15	0.18844
ITIH6_P1P2	41	0.10544	0.488	1	8540	12	0.34067	0.14966	0.42649	0.896743	9755	16	0.34067
PPEF1_P1P2	41	0.10551	0.48811	1	8541	13	0.10917	0.49556	0.83604	1	16811	12	0.10917
FBXL7_P1P2	41	0.10566	0.48831	1	8542	10	0.1004	0.81319	0.97346	1	19716	13	0.1004
ABCC6_ENST00000205557.7	41	0.10569	0.48861	1	8543	15	0.088634	0.63746	0.9142	1	18405	13	0.088634
TMEM182_P1	41	0.10573	0.48871	1	8544	11	0.61974	0.031476	0.1308	0.62624	4280	22	0.61974
OAT_P1P2	41	0.10578	0.48876	1	8545	11	-0.010126	0.54995	0.87026	1	17487	16	-0.010126
MLNR_P1P2	41	0.10587	0.48899	1	8546	13	0.12962	0.55599	0.87371	1	17550	15	0.12962
SOX18_P1P2	41	0.10589	0.48904	1	8547	12	0.48963	0.037191	0.14928	0.653748	4675	18	0.48963
DACT3_P1P2	41	0.10594	0.48918	1	8548	11	0.61206	0.00069854	0.0034763	0.071877	992	22	0.61206
FAM197Y1_ENST00000421178.1	41	0.10594	0.48918	1	8549	15	0.078822	0.5109	0.84574	1	17024	15	0.078822
IL36RN_P1P2	41	0.10595	0.48918	1	8550	8	0.80939	0.01446	0.067153	0.46205	2981	22	0.80939
PIK3IP1_P1	41	0.10595	0.48918	1	8551	16	-0.48511	0.20059	0.51942	0.945277	11270	14	-0.48511
PPAP2B_P1P2	41	0.10596	0.48919	1	8552	16	-0.022105	0.55073	0.87069	1	17494	13	-0.022105
PIH1D2_P1P2	41	0.106	0.48933	1	8553	15	0.077523	0.0034482	0.019054	0.240645	1624	13	0.077523
EYA3_P1P2	41	0.10601	0.48934	1	8554	13	0.1169	0.34578	0.70742	0.998024	14537	17	0.1169
FANCA_P1P2	41	0.10603	0.48937	1	8555	16	0.27209	0.37992	0.74164	1	15143	15	0.27209
S100Z_P1P2	41	0.10605	0.48938	1	8556	13	0.27324	0.11826	0.36175	0.854931	8677	19	0.27324
LLGL2_P2	41	0.10606	0.48941	1	8557	12	0.57141	0.13586	0.39744	0.876532	9298	19	0.57141
PRMT2_P1P2	41	0.10607	0.48941	1	8558	10	0.78627	0.0042601	0.022345	0.260326	1757	24	0.78627
RBL2_P1	41	0.10617	0.48958	1	8559	12	0.28027	0.040579	0.16132	0.671831	4925	17	0.28027
POTED_P1P2	41	0.10617	0.48958	1	8560	14	0.14783	0.16045	0.44709	0.907808	10098	16	0.14783
PLEKHM2_P1P2	41	0.1062	0.4896	1	8561	15	-0.33468	0.40752	0.76852	1	15583	14	-0.33468
ADAMTS1_P1	41	0.10623	0.48973	1	8562	10	0.246	0.33589	0.69746	0.995714	14365	16	0.246
CASP3_P1P2	41	0.10627	0.48978	1	8563	7	1.1695	0.00015566	0.00085851	0.025594	688	26	1.1695
ERMP1_P1P2	41	0.10628	0.48983	1	8564	14	0.34097	0.018439	0.084329	0.523206	3305	17	0.34097
HNRNPLL_P1P2	41	0.10633	0.48987	1	8565	15	0.19014	0.71684	0.94578	1	19077	10	0.19014
KRTAP19-1_P1P2	41	0.10638	0.4902	1	8566	12	0.080443	0.1776	0.4809	0.928696	10616	16	0.080443
PLCXD3_P1P2	41	0.1064	0.49022	1	8567	14	0.63439	0.0015199	0.0085897	0.142083	1240	21	0.63439
B3GAT3_P1P2	41	0.10644	0.49027	1	8568	11	0.45963	0.27265	0.62172	0.975171	13075	15	0.45963
GATM_P1	41	0.10646	0.49038	1	8569	13	0.77606	0.00071247	0.0035477	0.072767	1000	22	0.77606
ZNF791_P1P2	41	0.10648	0.49044	1	8570	12	0.38296	0.34616	0.70783	0.998024	14545	14	0.38296
CLDN17_P1P2	41	0.10648	0.49044	1	8571	12	0.098584	0.064626	0.23283	0.756933	6297	16	0.098584
GRM8_P1P2	41	0.10653	0.49048	1	8572	11	0.37405	0.48738	0.83016	1	16706	16	0.37405
ZHX3_P1P2	41	0.10654	0.4905	1	8573	10	0.037947	0.19002	0.50174	0.940312	10944	13	0.037947
RLF_P1P2	41	0.10655	0.49051	1	8574	15	0.22648	0.052658	0.19894	0.7188	5676	17	0.22648
FOPNL_P1P2	41	0.10659	0.49086	1	8575	13	0.23012	0.11183	0.34823	0.845898	8442	14	0.23012
CCDC84_P1P2	41	0.10661	0.49093	1	8576	10	0.29805	0.0015147	0.0085631	0.141758	1239	16	0.29805
ZNF485_P1P2	41	0.10663	0.49124	1	8577	13	2.4058e-06	0.75341	0.95693	1	19327	13	2.4058e-06
TMEM168_P1P2	41	0.10668	0.49134	1	8578	13	0.07717	0.16313	0.45106	0.908524	10181	17	0.07717
PLIN2_P2	41	0.10669	0.4914	1	8579	8	0.32771	0.29232	0.64581	0.982989	13475	15	0.32771
FZD4_P1P2	41	0.10669	0.4914	1	8580	12	0.28089	0.35142	0.71355	1	14626	15	0.28089
C11orf58_P1P2	41	0.10671	0.49141	1	8581	11	0.11515	0.19621	0.51235	0.943978	11130	14	0.11515
RPL3L_P1P2	41	0.10672	0.49142	1	8582	16	-0.082728	0.24076	0.58047	0.962633	12362	12	-0.082728
WNT6_P1P2	41	0.10678	0.49188	1	8583	13	0.27083	0.057432	0.21381	0.739141	5932	18	0.27083
FREM3_P1P2	41	0.10682	0.49194	1	8584	14	0.080801	0.23987	0.57912	0.962633	12335	18	0.080801
SLC23A3_P1P2	41	0.10684	0.49205	1	8585	14	-0.048545	0.43967	0.79578	1	16074	12	-0.048545
OR11A1_P1P2	41	0.10686	0.49213	1	8586	13	0.16325	0.012851	0.059759	0.434475	2817	17	0.16325
MADCAM1_P1P2	41	0.10686	0.49213	1	8587	7	0.67413	0.015094	0.069616	0.468781	3044	21	0.67413
BICC1_P1P2	41	0.10687	0.49214	1	8588	13	0.12227	0.098965	0.31858	0.824309	7922	15	0.12227
YBX2_P1P2	41	0.10699	0.49243	1	8589	10	0.67211	0.015691	0.071913	0.476731	3094	21	0.67211
SLC25A22_P1P2	41	0.10703	0.49275	1	8590	14	-0.26913	0.51508	0.84868	1	17071	13	-0.26913
POMGNT2_P1P2	41	0.10703	0.49275	1	8591	14	-0.0068326	0.64467	0.9176	1	18475	14	-0.0068326
PRKRIP1_P1	41	0.10705	0.49276	1	8592	13	-0.0064734	0.2645	0.61084	0.971024	12898	18	-0.0064734
CYP11A1_P1	41	0.10709	0.49284	1	8593	14	0.099221	0.62019	0.90601	1	18240	13	0.099221
OR5AC2_ENST00000358642.2	41	0.1071	0.49284	1	8594	15	-0.090253	0.094814	0.30896	0.816834	7758	13	-0.090253
IL18R1_P1	41	0.10713	0.49287	1	8595	16	-0.13128	0.29519	0.64976	0.983354	13552	14	-0.13128
ZNF92_P1P2	41	0.10716	0.49295	1	8596	11	0.34467	0.1573	0.442	0.905227	10013	18	0.34467
ANKRD50_P1P2	41	0.10722	0.49309	1	8597	15	0.037003	0.79422	0.96895	1	19597	14	0.037003
GNAT2_P1P2	41	0.10725	0.49311	1	8598	12	0.3042	0.35075	0.71283	1	14618	17	0.3042
MAP4K4_P1P2	41	0.10726	0.49311	1	8599	16	0.22499	0.67662	0.93114	1	18772	14	0.22499
ABI1_P1P2	41	0.10726	0.49313	1	8600	14	0.016186	0.67953	0.93228	1	18797	13	0.016186
SLC18A1_P1P2	41	0.10729	0.49316	1	8601	16	-0.1617	0.13383	0.39345	0.873431	9236	15	-0.1617
OR4F5_ENST00000335137.3	41	0.10729	0.49316	1	8602	14	0.13124	0.11282	0.35013	0.846868	8477	12	0.13124
RASA1_P2	41	0.10733	0.49327	1	8603	13	-0.10494	0.089685	0.29616	0.807198	7519	17	-0.10494
CACNB2_P1	41	0.10735	0.49329	1	8604	15	-0.098582	0.95555	0.9969	1	20350	11	-0.098582
AOC2_P1P2	41	0.1074	0.49342	1	8605	14	-0.13712	0.49589	0.83624	1	16814	13	-0.13712
C12orf5_P1P2	41	0.10741	0.49343	1	8606	15	0.0045732	0.16782	0.46025	0.914574	10317	15	0.0045732
TRIM47_P1P2	41	0.10741	0.49344	1	8607	12	0.072494	0.68655	0.93504	1	18871	14	0.072494
REXO2_P1P2	41	0.10742	0.49344	1	8608	16	-0.10403	0.94103	0.99542	1	20301	11	-0.10403
SOGA3_P1P2	41	0.10743	0.49345	1	8609	9	0.1843	0.18384	0.49057	0.932962	10785	16	0.1843
KRT7_P1P2	41	0.10754	0.49356	1	8610	14	0.010084	0.08096	0.27672	0.797271	7113	15	0.010084
PPP2R1A_P2	41	0.1076	0.49369	1	8611	13	0.4	0.19315	0.50713	0.94275	11032	19	0.4
KIF27_P1P2	41	0.10761	0.49371	1	8612	11	0.28387	0.083828	0.28322	0.798828	7272	16	0.28387
TMIGD1_P1P2	41	0.10761	0.49372	1	8613	12	0.12	0.26536	0.61214	0.971561	12918	12	0.12
ZNF831_ENST00000371030.2	41	0.10766	0.4938	1	8614	16	0.27482	0.021261	0.09442	0.548941	3527	17	0.27482
TMPRSS11BNL_P1P2	41	0.10769	0.49382	1	8615	16	-0.0062569	0.88875	0.98844	1	20088	12	-0.0062569
NCOR2_ENST00000405201.1	41	0.1077	0.49384	1	8616	11	0.25567	0.22215	0.5547	0.956649	11892	17	0.25567
IL31_P1P2	41	0.10771	0.49385	1	8617	9	0.21731	0.20665	0.52975	0.948102	11448	16	0.21731
TXNRD2_P1P2	41	0.10796	0.49424	1	8618	14	0.0064127	0.34601	0.70772	0.998024	14541	14	0.0064127
ASCL2_P1P2	41	0.10798	0.49424	1	8619	14	-0.1922	0.67574	0.93075	1	18760	12	-0.1922
ERI1_P1P2	41	0.10798	0.49424	1	8620	16	0.34842	0.088169	0.29288	0.805923	7450	16	0.34842
SDHC_P1P2	41	0.10802	0.49433	1	8621	12	0.23729	0.027357	0.11715	0.600018	4003	12	0.23729
C6orf15_P1P2	41	0.10809	0.49439	1	8622	15	-0.13953	0.1035	0.32918	0.833684	8096	16	-0.13953
FTO_P1P2	41	0.10812	0.49469	1	8623	16	-0.14709	0.15088	0.42919	0.89803	9798	11	-0.14709
ITK_P1P2	41	0.10813	0.49473	1	8624	15	0.15977	0.24738	0.58879	0.963437	12535	18	0.15977
TUBA3E_P1P2	41	0.10814	0.49475	1	8625	10	0.4087	0.099681	0.32011	0.825695	7951	18	0.4087
ITIH3_P1	41	0.10816	0.49487	1	8626	12	0.29856	0.059267	0.21849	0.744688	6018	17	0.29856
GLB1L3_P1P2	41	0.10819	0.49488	1	8627	16	-0.12252	0.51347	0.8477	1	17051	11	-0.12252
CRTAC1_P1P2	41	0.10821	0.49496	1	8628	16	-0.103	0.54574	0.86767	1	17443	12	-0.103
LOC649330_P1P2	41	0.10821	0.49496	1	8629	11	0.33492	0.41335	0.77386	1	15678	17	0.33492
DTNBP1_P1P2	41	0.10821	0.49496	1	8630	10	-0.054051	0.41763	0.7773	1	15750	15	-0.054051
FAM171A1_P1P2	41	0.10827	0.49528	1	8631	11	0.32238	0.75242	0.95663	1	19316	14	0.32238
PGAM2_P1P2	41	0.10829	0.49534	1	8632	13	0.18104	0.38478	0.74664	1	15221	16	0.18104
SPATC1L_P2	41	0.10831	0.49543	1	8633	13	-0.11571	0.41752	0.77727	1	15748	14	-0.11571
PTPN21_P1P2	41	0.10836	0.49554	1	8634	16	0.39078	0.22007	0.55125	0.956438	11821	15	0.39078
GIMD1_ENST00000507153.1	41	0.10837	0.49557	1	8635	11	0.46779	0.16164	0.44872	0.907814	10129	17	0.46779
ZFHX4_P1P2	41	0.10837	0.49557	1	8636	15	-0.11773	0.38045	0.74217	1	15147	16	-0.11773
RNF145_P2	41	0.1084	0.49561	1	8637	11	0.095359	0.3909	0.75221	1	15329	13	0.095359
ASB8_P1P2	41	0.10841	0.49562	1	8638	6	0.51328	0.32494	0.68608	0.992608	14177	17	0.51328
KRTAP13-2_P1P2	41	0.10844	0.49564	1	8639	12	0.41609	0.077422	0.26607	0.783632	6958	16	0.41609
MUCL1_P1P2	41	0.10847	0.49566	1	8640	16	-0.27663	0.042668	0.16882	0.681436	5074	17	-0.27663
BMPER_P1P2	41	0.10848	0.4957	1	8641	11	0.29055	0.27947	0.62962	0.976642	13223	16	0.29055
LINGO1_P1P2	41	0.10852	0.49579	1	8642	16	0.0411	0.10093	0.32322	0.82835	8000	13	0.0411
TBC1D4_P1P2	41	0.10858	0.49594	1	8643	12	0.056806	0.086683	0.2895	0.804511	7377	14	0.056806
MCPH1_P1P2	41	0.10869	0.49628	1	8644	14	0.15298	0.11174	0.34805	0.845848	8437	16	0.15298
TRIP4_P1P2	41	0.10869	0.49628	1	8645	13	0.28937	0.062449	0.22689	0.752779	6182	17	0.28937
SRSF3_P1P2	41	0.10869	0.49628	1	8646	16	-0.030204	0.90146	0.9903	1	20142	12	-0.030204
GYPB_P1P2	41	0.1087	0.49631	1	8647	6	0.49508	0.047305	0.18202	0.696318	5358	19	0.49508
ENST00000536937.1	41	0.10871	0.49631	1	8648	16	0	0.013743	0.062682	0.441204	2911	12	0
ZNF83_ENST00000301096.3	41	0.10871	0.49631	1	8649	16	0	0.013743	0.062682	0.441204	2913	12	0
ENST00000544146.1	41	0.10871	0.49631	1	8650	16	0	0.013743	0.062682	0.441204	2912	12	0
ENST00000545872.1	41	0.10871	0.49631	1	8651	16	0	0.013743	0.062682	0.441204	2914	12	0
AES_P1P2	41	0.10872	0.49631	1	8652	11	0.052372	0.7502	0.95605	1	19308	13	0.052372
HIST3H2BB_P1P2	41	0.10876	0.49635	1	8653	12	0.11058	0.53666	0.8624	1	17329	15	0.11058
FAM19A3_P1P2	41	0.10879	0.49637	1	8654	11	0.27138	0.054616	0.20458	0.724727	5790	16	0.27138
OR2A12_ENST00000408949.2	41	0.10881	0.49642	1	8655	16	-0.011423	0.20397	0.5251	0.947046	11368	16	-0.011423
LDLRAD3_P1P2	41	0.10883	0.49643	1	8656	13	0.36626	0.067993	0.24118	0.763321	6479	18	0.36626
TMEM200B_P2	41	0.10883	0.49643	1	8657	9	0.63608	0.050442	0.19194	0.70885	5550	20	0.63608
GYPA_P1P2	41	0.10895	0.49655	1	8658	15	-0.081716	0.045009	0.17546	0.68799	5231	15	-0.081716
FAM103A1_P1P2	41	0.10895	0.49655	1	8659	10	0.1004	0.83885	0.97896	1	19848	12	0.1004
UBASH3A_P1P2	41	0.10897	0.49659	1	8660	12	0.51853	0.068211	0.24165	0.763895	6488	19	0.51853
AGRP_P1P2	41	0.10898	0.4966	1	8661	11	0.55753	0.024844	0.10714	0.572435	3837	20	0.55753
ARHGEF6_P1P2	41	0.10899	0.4966	1	8662	16	0.0041295	0.023066	0.10135	0.562899	3693	13	0.0041295
KLRB1_P1P2	41	0.10902	0.49661	1	8663	11	-0.1337	0.9502	0.99635	1	20323	11	-0.1337
HCRT_P1P2	41	0.1091	0.49674	1	8664	13	0.29805	0.20705	0.53041	0.948102	11462	15	0.29805
PPM1H_P1P2	41	0.10912	0.49676	1	8665	13	0.19309	0.12434	0.37477	0.863505	8902	18	0.19309
TMEM132E_P1P2	41	0.10916	0.49681	1	8666	6	1.1591	0.00033139	0.0016835	0.041626	829	26	1.1591
TSPAN1_P1	41	0.10918	0.49684	1	8667	12	0.50431	0.12784	0.38201	0.868343	9018	20	0.50431
SYT2_P1P2	41	0.10919	0.49685	1	8668	16	0.09327	0.22834	0.56462	0.961306	12046	16	0.09327
SCO1_P1P2	41	0.1092	0.49686	1	8669	14	0.44021	0.10234	0.3265	0.831111	8056	17	0.44021
TCEAL3_P1P2	41	0.1092	0.49686	1	8670	13	0.26727	0.0020805	0.011175	0.166579	1375	17	0.26727
MKRN2_P1P2	41	0.1092	0.49686	1	8671	16	-0.012879	0.59873	0.89587	1	18033	14	-0.012879
SLC16A9_P1P2	41	0.10923	0.49691	1	8672	15	0.49372	0.0055046	0.028291	0.298949	1940	18	0.49372
STOX2_P2	41	0.10923	0.49691	1	8673	14	0.53652	0.19484	0.50973	0.943307	11079	19	0.53652
PRSS22_P1P2	41	0.10925	0.49693	1	8674	9	0.45599	0.14317	0.4137	0.886934	9557	19	0.45599
TNPO3_P1P2	41	0.1093	0.49697	1	8675	12	0.34339	0.0011742	0.0059362	0.107014	1137	16	0.34339
MYH2_P1P2	41	0.10934	0.49708	1	8676	13	0.22203	0.63427	0.91288	1	18374	12	0.22203
SYTL1_P1	41	0.10942	0.49719	1	8677	13	0.21316	0.083369	0.28225	0.798619	7247	16	0.21316
PDCD6_P1P2	41	0.10943	0.49721	1	8678	10	0.19338	0.12564	0.37706	0.864817	8938	17	0.19338
ANGPT1_P1P2	41	0.10946	0.49728	1	8679	14	0.094373	0.20821	0.53219	0.948102	11498	13	0.094373
APOBEC1_P1P2	41	0.10946	0.49728	1	8680	16	-0.23291	0.42335	0.78231	1	15833	11	-0.23291
TCEAL4_P1	41	0.10946	0.49728	1	8681	13	-0.0957	0.30402	0.66014	0.986539	13717	15	-0.0957
CHTF18_P1P2	41	0.10947	0.49729	1	8682	14	-0.097239	0.14039	0.40774	0.883595	9465	12	-0.097239
MYL12A_P2	41	0.10949	0.49731	1	8683	11	0.60771	0.0070613	0.036257	0.345163	2152	21	0.60771
ZNF628_P1P2	41	0.1095	0.49735	1	8684	16	0.12963	0.08313	0.28171	0.798318	7238	16	0.12963
TMOD2_P1P2	41	0.10953	0.49749	1	8685	13	-0.032888	0.68591	0.93473	1	18863	15	-0.032888
SH3D19_P2	41	0.10954	0.4975	1	8686	13	0.15137	0.25968	0.6052	0.96948	12795	14	0.15137
CACNA1E_P1P2	41	0.10961	0.49762	1	8687	12	-0.20993	0.23735	0.57597	0.962439	12269	11	-0.20993
USP29_P1P2	41	0.10965	0.49773	1	8688	13	0.0028855	0.69597	0.939	1	18948	11	0.0028855
CHCHD2_P1P2	41	0.10967	0.49802	1	8689	13	0.11786	0.39992	0.76105	1	15459	13	0.11786
ANKRD13C_P1P2	41	0.10969	0.49803	1	8690	11	0.36493	0.2758	0.62563	0.976642	13137	15	0.36493
SOX30_P2	41	0.10969	0.49803	1	8691	15	-0.12001	0.1181	0.36142	0.854929	8667	13	-0.12001
AMBP_P1P2	41	0.10975	0.49813	1	8692	13	0.29718	0.076254	0.26348	0.782	6909	20	0.29718
SLC8A1_P2	41	0.10975	0.49813	1	8693	14	0.066466	0.37204	0.73355	1	14998	15	0.066466
SDF4_P1P2	41	0.10975	0.49813	1	8694	12	0.28737	0.039968	0.15911	0.668343	4879	19	0.28737
DCD_P1P2	41	0.10976	0.49813	1	8695	16	0.078544	0.26203	0.60806	0.970179	12850	12	0.078544
DAB2_P1P2	41	0.10978	0.49815	1	8696	14	0.5382	0.053933	0.20262	0.72263	5750	20	0.5382
IRF5_P1	41	0.10979	0.49816	1	8697	12	0.29087	0.24146	0.58138	0.962683	12381	16	0.29087
TRUB1_P1P2	41	0.1098	0.49817	1	8698	15	0.44726	0.28207	0.63368	0.978794	13279	17	0.44726
KIAA0408_P1P2	41	0.10984	0.4982	1	8699	16	-0.14756	0.53978	0.86421	1	17375	9	-0.14756
ANGEL2_P1P2	41	0.10985	0.49824	1	8700	12	0.2464	0.066005	0.23599	0.75904	6374	17	0.2464
ILF3_P1P2	41	0.10987	0.49838	1	8701	14	0.074281	0.75587	0.95776	1	19342	12	0.074281
RNF4_P1P2	41	0.10987	0.49838	1	8702	12	0.26931	0.39561	0.75675	1	15395	10	0.26931
SOX5_ENST00000309359.1	41	0.10988	0.49839	1	8703	12	0.24169	0.46097	0.81257	1	16371	16	0.24169
CPOX_P1P2	41	0.10998	0.49865	1	8704	16	0.29808	0.075953	0.26249	0.780964	6894	17	0.29808
RGL4_P1	41	0.11007	0.49882	1	8705	15	-0.079285	0.57716	0.88598	1	17828	12	-0.079285
JAK2_P1P2	41	0.11007	0.49885	1	8706	14	0.34614	0.29345	0.64743	0.983028	13508	17	0.34614
DUSP28_P1P2	41	0.11008	0.49886	1	8707	15	-0.34761	0.242	0.5822	0.962683	12396	13	-0.34761
ANK2_ENST00000264366.6	41	0.11008	0.49886	1	8708	16	0.20534	0.32568	0.68707	0.993107	14189	15	0.20534
CDCA7_P1P2	41	0.1101	0.49888	1	8709	11	0.40501	0.092265	0.30202	0.809737	7650	16	0.40501
FADS2_P2	41	0.11012	0.49889	1	8710	13	0.1907	0.090032	0.29692	0.807198	7541	18	0.1907
CHDH_P1P2	41	0.11015	0.49894	1	8711	13	0.34285	0.23832	0.57725	0.962439	12292	16	0.34285
UNC5A_P1P2	41	0.11017	0.49898	1	8712	16	-0.41234	0.9557	0.99692	1	20351	11	-0.41234
MXD1_P1P2	41	0.11019	0.499	1	8713	13	0.062389	0.016106	0.073723	0.483107	3130	17	0.062389
OR2L8_ENST00000357191.3	41	0.11026	0.49907	1	8714	16	-0.24546	0.23115	0.56825	0.961708	12116	14	-0.24546
LMO7_P1P2	41	0.11034	0.49927	1	8715	16	-0.036638	0.51573	0.84905	1	17075	12	-0.036638
PRKAR2A_P1P2	41	0.11037	0.49933	1	8716	12	0.16605	0.25979	0.60561	0.96948	12799	18	0.16605
OR51M1_ENST00000328611.3	41	0.11039	0.49935	1	8717	16	-0.32229	0.62559	0.90879	1	18305	14	-0.32229
C19orf54_P1P2	41	0.1104	0.49935	1	8718	16	0.14611	0.33884	0.70071	0.997088	14412	15	0.14611
MRAS_P1P2	41	0.11041	0.49936	1	8719	13	0.24451	0.0083061	0.040931	0.363437	2310	18	0.24451
ACTA2_P1	41	0.11049	0.49959	1	8720	16	-0.19103	0.40811	0.76894	1	15589	13	-0.19103
RSPH3_P1P2	41	0.1105	0.49962	1	8721	15	-0.050223	0.091461	0.29978	0.807685	7609	15	-0.050223
PDCL_P1P2	41	0.11055	0.49967	1	8722	15	-0.10119	0.18924	0.50045	0.93974	10923	13	-0.10119
PMFBP1_ENST00000237353.10	41	0.11057	0.49971	1	8723	11	0.15164	0.59479	0.89401	1	17992	12	0.15164
ZKSCAN1_P1P2	41	0.11062	0.49978	1	8724	15	-0.14639	0.59158	0.89275	1	17964	9	-0.14639
MTFMT_P1P2	41	0.11063	0.4998	1	8725	16	0.43064	0.014706	0.068004	0.464946	3000	17	0.43064
CCDC11_P1P2	41	0.11064	0.49982	1	8726	15	-0.28036	0.95036	0.99636	1	20325	9	-0.28036
RGS3_ENST00000350696.5	41	0.11065	0.49986	1	8727	15	0.099201	0.071468	0.2494	0.767611	6662	14	0.099201
TMEM63A_P2	41	0.11067	0.49989	1	8728	9	0.54722	0.081712	0.27834	0.797271	7156	20	0.54722
TMEM216_P1P2	41	0.11077	0.50006	1	8729	10	0.056821	0.063277	0.22925	0.754566	6226	15	0.056821
IGF1_P1P2	41	0.11081	0.50016	1	8730	16	-0.052433	0.11691	0.35873	0.852755	8628	14	-0.052433
NXPE3_P1P2	41	0.11083	0.5002	1	8731	11	-0.078777	0.011551	0.054683	0.416181	2695	15	-0.078777
PLEKHN1_P1P2	41	0.11084	0.5002	1	8732	16	-0.40223	0.98096	0.99895	1	20427	9	-0.40223
SLC44A1_P1P2	41	0.11084	0.50021	1	8733	13	0.48556	0.018737	0.085324	0.524816	3334	19	0.48556
APEX2_P1P2	41	0.11086	0.50022	1	8734	15	-0.027854	0.4261	0.78452	1	15878	15	-0.027854
SYCE2_P1P2	41	0.11086	0.50024	1	8735	15	0.42291	0.11678	0.35823	0.851858	8623	17	0.42291
PAPLN_P1	41	0.11092	0.50062	1	8736	13	-0.053698	0.76368	0.96007	1	19398	14	-0.053698
CCDC94_P1P2	41	0.11096	0.50065	1	8737	11	0.19982	0.2622	0.60825	0.970179	12853	13	0.19982
MGAT5B_P1P2	41	0.111	0.50073	1	8738	16	-0.066169	0.56349	0.87843	1	17654	13	-0.066169
SOAT2_P1P2	41	0.11103	0.50076	1	8739	16	-0.072971	0.59561	0.89432	1	17999	15	-0.072971
ENTPD2_P1P2	41	0.11104	0.50081	1	8740	9	0.16767	0.11074	0.34648	0.845449	8401	15	0.16767
LGALS7_ENST00000378626.4	41	0.11106	0.50086	1	8741	14	0.29133	0.15659	0.44076	0.905037	9989	19	0.29133
DENND6B_P1P2	41	0.1111	0.50092	1	8742	15	0.017281	0.046485	0.17964	0.693016	5313	13	0.017281
CCDC135_P1P2	41	0.11112	0.50094	1	8743	14	0.087832	0.085943	0.2879	0.802827	7355	14	0.087832
GNG2_P1P2	41	0.11117	0.50101	1	8744	15	0.2634	0.24147	0.58138	0.962683	12382	16	0.2634
BNIP3L_P1P2	41	0.11118	0.50103	1	8745	10	0.67159	0.06954	0.24491	0.765153	6562	21	0.67159
ARHGEF10L_P1P2	41	0.11119	0.50107	1	8746	13	0.30445	0.16881	0.46208	0.915541	10352	18	0.30445
POLR2K_P1P2	41	0.11121	0.50114	1	8747	12	0.29279	0.89566	0.98944	1	20112	12	0.29279
CLIC2_P1P2	41	0.11124	0.50115	1	8748	14	0.14606	0.25167	0.594	0.964954	12626	14	0.14606
TMC6_P1P2	41	0.11124	0.50115	1	8749	13	0.085623	0.0029143	0.015803	0.209511	1547	17	0.085623
FXYD4_P1P2	41	0.11128	0.5012	1	8750	16	-0.17973	0.84596	0.9805	1	19885	12	-0.17973
RCC2_P1	41	0.11128	0.5012	1	8751	16	0.092065	0.17939	0.48381	0.930122	10664	16	0.092065
LMBRD1_P1P2	41	0.11129	0.50123	1	8752	11	0.40351	0.072508	0.25269	0.772228	6710	17	0.40351
SPNS3_P1P2	41	0.11129	0.50123	1	8753	10	0.46575	0.1003	0.32139	0.826898	7971	19	0.46575
ING2_P1P2	41	0.11131	0.50126	1	8754	15	-0.044864	0.30364	0.65977	0.986539	13709	16	-0.044864
PDE6D_P1P2	41	0.11132	0.50127	1	8755	13	0.38506	0.10444	0.33195	0.836288	8139	18	0.38506
PTPN6_P1P2	41	0.11135	0.50129	1	8756	13	0.1171	0.1711	0.4663	0.917015	10425	18	0.1171
CALY_P1	41	0.11138	0.50134	1	8757	9	0.58743	0.036829	0.14827	0.653016	4655	22	0.58743
FSTL5_P1P2	41	0.11138	0.50134	1	8758	12	0.50825	0.055319	0.20709	0.729022	5825	20	0.50825
SLC26A11_P1P2	41	0.11142	0.50139	1	8759	13	0.26545	0.62829	0.91001	1	18328	15	0.26545
ZNF608_P1	41	0.11143	0.50139	1	8760	14	0.12282	0.74129	0.95336	1	19242	13	0.12282
OR6C74_ENST00000343870.4	41	0.11145	0.50142	1	8761	14	0.21825	0.28876	0.64142	0.981698	13401	15	0.21825
IDH1_P1P2	41	0.11146	0.50143	1	8762	13	0.31109	0.0026896	0.014777	0.202468	1497	19	0.31109
KLHL42_P1P2	41	0.11146	0.50143	1	8763	13	0.13242	0.67517	0.93053	1	18753	10	0.13242
GORASP1_P1P2	41	0.11147	0.50144	1	8764	9	0.44356	4.9612e-05	0.00028166	0.010717	539	18	0.44356
CUL4B_P1P2	41	0.11149	0.50149	1	8765	15	-0.0087608	0.81665	0.97411	1	19737	11	-0.0087608
CNTRL_P1P2	41	0.11152	0.50157	1	8766	9	0.52636	0.089258	0.29518	0.806916	7503	20	0.52636
HLA-DRA_P1	41	0.11152	0.50157	1	8767	16	0.57064	0.016073	0.073631	0.482972	3126	20	0.57064
PBX2_P1P2	41	0.11153	0.50158	1	8768	13	0.37833	0.010193	0.049827	0.400907	2547	17	0.37833
PTHLH_P2	41	0.11159	0.50165	1	8769	11	0.16516	0.32383	0.68471	0.99205	14156	15	0.16516
CSH2_P1	41	0.11161	0.50166	1	8770	14	0.014384	0.3822	0.74404	1	15173	15	0.014384
JUNB_P1P2	41	0.11163	0.50167	1	8771	10	0.11023	0.15736	0.44215	0.905227	10014	18	0.11023
TRIM45_P1P2	41	0.11166	0.50168	1	8772	15	0.20616	0.087933	0.29247	0.805923	7433	15	0.20616
MAPRE3_P1P2	41	0.11171	0.50172	1	8773	11	0.13145	0.022073	0.098216	0.557872	3610	16	0.13145
PTPRB_P1P2	41	0.11171	0.50172	1	8774	12	0.31212	0.41192	0.77254	1	15650	15	0.31212
LRRC52_P1P2	41	0.11172	0.50175	1	8775	15	0.29468	0.10993	0.34426	0.843434	8370	17	0.29468
CCDC34_P1P2	41	0.11175	0.50181	1	8776	13	0.26951	0.18542	0.4944	0.936347	10830	18	0.26951
MEF2D_P1P2	41	0.11175	0.50181	1	8777	15	0.12392	0.51018	0.84531	1	17011	15	0.12392
EPCAM_P1P2	41	0.11175	0.50181	1	8778	11	0.45959	0.16879	0.46208	0.915541	10351	19	0.45959
PFKFB1_P1P2	41	0.11184	0.5019	1	8779	7	0.39792	0.35548	0.71729	1	14695	16	0.39792
RAB13_P1P2	41	0.11184	0.50191	1	8780	16	0.026838	0.72422	0.94809	1	19125	11	0.026838
HRH1_P1	41	0.11187	0.50196	1	8781	15	0.16876	0.36938	0.73104	1	14956	17	0.16876
CYS1_P1P2	41	0.11187	0.50196	1	8782	12	0.087918	0.45232	0.80655	1	16261	14	0.087918
CAST_P1	41	0.11195	0.5021	1	8783	10	0.77492	0.0076454	0.038426	0.355078	2219	24	0.77492
IRF4_P1	41	0.11195	0.5021	1	8784	14	0.20327	0.28001	0.63043	0.977308	13231	17	0.20327
TOMM20L_P1P2	41	0.11195	0.5021	1	8785	13	-0.075347	0.69343	0.9379	1	18926	12	-0.075347
TAT_P1P2	41	0.112	0.50217	1	8786	12	0.086464	0.079833	0.27306	0.792224	7067	18	0.086464
NDUFB1_P1P2	41	0.11202	0.50217	1	8787	15	0.0051567	0.042738	0.16904	0.681436	5079	12	0.0051567
TCN2_P1P2	41	0.11206	0.50233	1	8788	13	-0.0014431	0.080652	0.27529	0.795186	7097	15	-0.0014431
ACOX1_P1P2	41	0.11207	0.50234	1	8789	16	-0.0012735	0.18267	0.48852	0.932011	10751	16	-0.0012735
FAT1_P2	41	0.11207	0.50234	1	8790	14	0.23784	0.48354	0.82738	1	16661	16	0.23784
PAIP1_P1P2	41	0.11208	0.50242	1	8791	14	-0.091648	0.22469	0.55884	0.957676	11969	14	-0.091648
MCF2L2_P1P2	41	0.1121	0.50245	1	8792	14	-0.027632	0.39517	0.75634	1	15391	16	-0.027632
ABCD1_P1P2	41	0.11211	0.50245	1	8793	15	0.30065	0.8373	0.97867	1	19836	11	0.30065
PRR25_ENST00000301698.1	41	0.11213	0.50246	1	8794	13	0.19307	0.21994	0.55109	0.956438	11818	16	0.19307
RBPMS2_P1P2	41	0.11217	0.50254	1	8795	14	0.25284	0.11017	0.34514	0.844587	8379	19	0.25284
RTDR1_P1P2	41	0.11227	0.50275	1	8796	14	-0.08186	0.044282	0.17336	0.685793	5185	14	-0.08186
TMEM106A_P1P2	41	0.11229	0.50279	1	8797	11	0.37487	0.53793	0.86313	1	17355	14	0.37487
SLC41A3_P1P2	41	0.11234	0.50288	1	8798	11	0.49027	0.20348	0.52442	0.947046	11354	19	0.49027
PAK4_P1P2	41	0.11235	0.50295	1	8799	13	0.49456	0.0013103	0.0065999	0.115	1177	20	0.49456
ASB15_P1P2	41	0.11235	0.50295	1	8800	15	0.23066	0.053929	0.20261	0.72263	5749	17	0.23066
CORO1B_P2	41	0.11239	0.50324	1	8801	11	0.79886	0.0025737	0.014244	0.197889	1476	23	0.79886
ATP5G1_P1P2	41	0.11242	0.5033	1	8802	12	0.042465	0.13564	0.39702	0.876532	9290	15	0.042465
ZNF257_P1P2	41	0.11242	0.5033	1	8803	10	0.27482	0.17337	0.47039	0.918706	10502	18	0.27482
CRNKL1_P1P2	40	0.11246	0.50022	1	8804	16	-0.13541	0.99458	0.99975	1	20477	8	-0.13541
DSCAML1_P2	41	0.11246	0.50334	1	8805	10	0.16708	0.20529	0.52777	0.948102	11406	18	0.16708
DPP9_P1	41	0.11252	0.50346	1	8806	9	0.6699	0.0025941	0.014344	0.198652	1481	21	0.6699
RBM15_P1P2	41	0.11255	0.50346	1	8807	13	0.8117	0.010834	0.052003	0.406339	2625	21	0.8117
IL1F10_P1P2	41	0.11262	0.5036	1	8808	16	-0.0056426	0.076205	0.26321	0.781912	6903	19	-0.0056426
LCE2B_ENST00000368780.3	41	0.11266	0.50364	1	8809	12	-0.090931	0.4604	0.81212	1	16362	15	-0.090931
LRRD1_P1P2	41	0.11269	0.5037	1	8810	16	0.040828	0.24206	0.58247	0.962683	12398	13	0.040828
CCL11_P1P2	41	0.11272	0.50378	1	8811	15	0.042013	0.55478	0.87285	1	17534	14	0.042013
ZNF547_P1P2	41	0.11273	0.50387	1	8812	16	-0.09645	0.42986	0.78755	1	15926	16	-0.09645
SLC24A5_P1P2	41	0.11277	0.50393	1	8813	15	0.28385	0.093571	0.30509	0.81236	7703	18	0.28385
HEY1_P1P2	41	0.11277	0.50393	1	8814	14	0.19427	0.028086	0.12014	0.606207	4065	17	0.19427
DCTD_P1P2	41	0.11285	0.50406	1	8815	10	0.39929	0.072329	0.25224	0.772228	6694	18	0.39929
PHC1_P1P2	41	0.11286	0.50409	1	8816	12	0.20182	0.033216	0.13713	0.635647	4423	15	0.20182
AAAS_P1P2	41	0.11289	0.50415	1	8817	13	-0.0091925	0.098252	0.31707	0.823152	7899	18	-0.0091925
GRIN2A_P1P2	41	0.1129	0.50417	1	8818	13	0.1147	0.36311	0.72479	1	14839	15	0.1147
JPH3_P1P2	41	0.11299	0.50424	1	8819	15	0.31059	0.41322	0.77373	1	15676	16	0.31059
SLAMF1_P1P2	41	0.11299	0.50424	1	8820	15	-0.18891	0.29686	0.65239	0.985158	13582	13	-0.18891
TGIF2LX_P1P2	41	0.11304	0.50434	1	8821	11	0.38565	0.19926	0.51719	0.945002	11224	19	0.38565
DPH1_P1	41	0.11304	0.50434	1	8822	16	0.29672	0.044477	0.17394	0.687111	5192	18	0.29672
GPR62_P1P2	41	0.11306	0.5044	1	8823	16	0.04327	0.083394	0.28233	0.798619	7250	19	0.04327
CNOT6_P1P2	41	0.11317	0.50456	1	8824	11	-0.17841	0.052837	0.19933	0.718813	5686	16	-0.17841
ATP6V0A4_P1	41	0.11326	0.50465	1	8825	14	-0.043138	0.51977	0.85163	1	17125	11	-0.043138
FAM187A_P1P2	41	0.11326	0.50465	1	8826	9	0.32099	0.059714	0.21946	0.745486	6035	16	0.32099
BOD1L1_P1	41	0.11329	0.50472	1	8827	16	-0.13303	0.16617	0.45705	0.91308	10267	13	-0.13303
P4HA2_P1P2	41	0.11331	0.50474	1	8828	14	0.16114	0.028635	0.12184	0.609058	4103	16	0.16114
MSANTD1_P1P2	41	0.11331	0.50475	1	8829	14	0.023769	0.90759	0.99113	1	20167	11	0.023769
PRUNE2_P1P2	41	0.11334	0.50479	1	8830	13	-0.038857	0.32519	0.68642	0.99303	14178	13	-0.038857
RIN3_P1P2	41	0.11334	0.5048	1	8831	15	-0.12916	0.55847	0.87527	1	17591	14	-0.12916
H2AFY_P1P2	41	0.11335	0.50482	1	8832	14	0.0035022	0.075636	0.2614	0.778991	6882	14	0.0035022
EID3_P1P2	41	0.11339	0.50494	1	8833	15	-0.044349	0.64322	0.91694	1	18466	9	-0.044349
METTL21B_P1P2	41	0.11341	0.50494	1	8834	15	0.074969	0.4458	0.80104	1	16160	14	0.074969
XYLT1_P1P2	41	0.11344	0.50502	1	8835	15	0.033265	0.68608	0.93483	1	18865	15	0.033265
PATZ1_P2	41	0.11347	0.50542	1	8836	8	0.91969	0.00083684	0.0042148	0.082728	1045	26	0.91969
NUBPL_P1P2	41	0.11348	0.50542	1	8837	13	0.11597	0.18078	0.48574	0.930428	10708	14	0.11597
TRAF1_P2	41	0.11351	0.5055	1	8838	16	0.057595	0.46034	0.8121	1	16361	15	0.057595
ALS2CR11_P1P2	41	0.11354	0.50554	1	8839	14	0.29868	0.053122	0.19991	0.719249	5700	19	0.29868
TLE4_P1P2	41	0.11356	0.50555	1	8840	16	-0.33895	0.14718	0.42141	0.892596	9683	12	-0.33895
GIT1_P1P2	41	0.11358	0.50557	1	8841	16	-0.26788	0.12572	0.3772	0.864817	8946	14	-0.26788
TUBGCP6_P1P2	41	0.11359	0.50559	1	8842	11	0.26701	0.19463	0.50955	0.943307	11075	13	0.26701
FAM3A_P1P2	41	0.11371	0.5061	1	8843	13	0.096953	0.44794	0.80299	1	16196	15	0.096953
ZNF460_P1P2	41	0.11371	0.5061	1	8844	11	0.070561	0.52201	0.85321	1	17153	11	0.070561
NXPE4_P1P2	41	0.11382	0.50656	1	8845	15	-0.079949	0.20533	0.52781	0.948102	11407	16	-0.079949
POP4_P1P2	41	0.11386	0.50661	1	8846	14	0.4864	0.0065328	0.032372	0.318458	2085	19	0.4864
NAIP_ENST00000194097.4	41	0.11392	0.50674	1	8847	14	0.38127	0.10491	0.33286	0.836702	8157	20	0.38127
MPZL1_P1P2	41	0.11395	0.50678	1	8848	13	0.051778	0.54772	0.86881	1	17465	13	0.051778
ZNF445_P1P2	41	0.114	0.50694	1	8849	10	0.3256	0.18029	0.48506	0.930122	10696	16	0.3256
CCDC58_P1P2	41	0.114	0.50694	1	8850	11	0.095821	0.043711	0.17192	0.684648	5148	17	0.095821
GLDC_P1P2	41	0.11406	0.50709	1	8851	13	0.080965	0.50407	0.84112	1	16928	14	0.080965
IRS2_P1P2	41	0.11409	0.50712	1	8852	15	0.53039	0.23584	0.57405	0.962114	12238	18	0.53039
THAP2_P2	41	0.11413	0.5072	1	8853	13	0.38012	0.026538	0.11294	0.585717	3955	19	0.38012
SLC25A4_P1P2	41	0.11413	0.50721	1	8854	12	0.12963	0.042676	0.16882	0.681436	5075	16	0.12963
TLX3_P1P2	41	0.1142	0.50735	1	8855	13	0.092307	0.57344	0.88412	1	17785	12	0.092307
ASB5_P1P2	41	0.11421	0.50738	1	8856	14	-0.02127	0.72837	0.94933	1	19157	13	-0.02127
KIR3DL2_P1P2	41	0.11421	0.5074	1	8857	14	0.19875	0.38723	0.74904	1	15260	15	0.19875
MTHFD2_P2	41	0.11421	0.5074	1	8858	16	0.18549	0.0083291	0.041028	0.363826	2312	18	0.18549
MACROD2_P1P2	41	0.11422	0.50745	1	8859	11	0.01011	0.046619	0.17988	0.693016	5323	14	0.01011
HLF_P1	41	0.11425	0.50748	1	8860	10	0.41203	0.034826	0.14189	0.644172	4517	17	0.41203
ELAC1_P1P2	41	0.11429	0.50757	1	8861	12	0.41864	0.17662	0.47904	0.927677	10591	18	0.41864
CLLU1_ENST00000378485.1	41	0.11431	0.50759	1	8862	14	0.018273	0.70966	0.94353	1	19030	11	0.018273
CLIC5_P1P2	41	0.11431	0.5076	1	8863	15	-0.16458	0.67034	0.92852	1	18704	11	-0.16458
CLDN25_ENST00000453129.2	41	0.11431	0.5076	1	8864	15	0.20114	0.74442	0.95423	1	19267	12	0.20114
GPD1L_P1P2	41	0.11433	0.50762	1	8865	13	0.40262	0.14011	0.40706	0.883414	9450	19	0.40262
CDS1_P1P2	41	0.11433	0.50762	1	8866	13	0.24003	0.28482	0.63683	0.98034	13323	16	0.24003
PRSS48_ENST00000455694.2	41	0.11437	0.50769	1	8867	16	-0.15839	0.29701	0.65259	0.985158	13584	17	-0.15839
IMPG1_P1P2	41	0.11438	0.50771	1	8868	11	0.34158	0.36488	0.7263	1	14870	17	0.34158
RPL15_P1P2	41	0.11438	0.50773	1	8869	11	0.51721	0.037283	0.14946	0.653748	4684	19	0.51721
C2orf74_P1P2	41	0.11438	0.50774	1	8870	13	-0.080315	0.38929	0.7508	1	15299	14	-0.080315
DLGAP1_ENST00000584874.1	41	0.1144	0.50774	1	8871	14	-0.023608	0.46168	0.81307	1	16378	13	-0.023608
CLDN16_P1P2	41	0.11442	0.5078	1	8872	15	0.11648	0.024428	0.10574	0.569206	3805	16	0.11648
MTFP1_P1P2	41	0.11446	0.50789	1	8873	13	0.13619	0.43381	0.79134	1	15983	16	0.13619
FBXO21_P1P2	41	0.11446	0.50789	1	8874	12	0.31589	0.020618	0.092089	0.541372	3489	19	0.31589
KCTD17_P1P2	41	0.11448	0.50792	1	8875	16	0.25313	0.21877	0.54877	0.954942	11787	14	0.25313
PBX1_P1P2	41	0.1145	0.50793	1	8876	9	0.45131	0.045193	0.17598	0.689065	5237	17	0.45131
SEMA5B_ENST00000451055.2	41	0.11453	0.508	1	8877	14	0.20017	0.41277	0.77342	1	15669	14	0.20017
HIP1R_P1P2	41	0.11453	0.50801	1	8878	13	-0.1019	0.57028	0.88219	1	17732	12	-0.1019
C4orf17_P1P2	38	0.11454	0.49877	1	8879	15	-0.12735	0.42964	0.78405	1	15923	9	-0.12735
PTPN5_P1P2	41	0.11455	0.50804	1	8880	15	0.12353	0.12199	0.37022	0.86105	8819	15	0.12353
ZNF502_P1P2	41	0.11458	0.50817	1	8881	16	-0.17416	0.25251	0.59528	0.965446	12642	14	-0.17416
URB1_P1P2	41	0.1146	0.50823	1	8882	16	-0.22779	0.27926	0.62936	0.976642	13215	15	-0.22779
CFLAR_P1	41	0.11461	0.50823	1	8883	13	0.58605	0.074373	0.25877	0.778363	6816	20	0.58605
ENST00000602553.1	41	0.11462	0.50826	1	8884	14	0	0.048136	0.1849	0.701267	5407	17	0
ZNF658_ENST00000377626.3	41	0.11462	0.50826	1	8885	14	0	0.048136	0.1849	0.701267	5408	17	0
VSIG8_P1P2	41	0.11467	0.5084	1	8886	12	0.74006	0.012997	0.060222	0.434475	2843	21	0.74006
PROX1_P1P2	41	0.1147	0.50844	1	8887	16	-0.38748	0.092579	0.30263	0.809856	7664	13	-0.38748
YIPF7_P1P2	41	0.11473	0.50848	1	8888	15	0.34368	0.28998	0.64276	0.982248	13421	17	0.34368
MFSD4_P1P2	41	0.11474	0.5085	1	8889	15	0.0068358	0.20013	0.51877	0.945258	11248	18	0.0068358
ZNF107_P1P2	41	0.11476	0.50853	1	8890	14	0.54205	0.059568	0.21919	0.745486	6027	21	0.54205
PABPC1L2B_ENST00000373521.2	41	0.11483	0.50872	1	8891	12	0	0.50336	0.84067	1	16914	14	0
ENST00000538388.1	41	0.11483	0.50872	1	8892	12	0	0.50336	0.84067	1	16913	14	0
ECE2_P1P2	41	0.11483	0.50873	1	8893	12	0.13196	0.44761	0.80274	1	16191	17	0.13196
WDR46_P1P2	41	0.11483	0.50873	1	8894	9	0.39769	0.17092	0.46584	0.917015	10419	16	0.39769
ZNF605_P1P2	41	0.11486	0.50876	1	8895	11	0.18749	0.04583	0.17794	0.692274	5272	16	0.18749
TEP1_P1P2	41	0.11488	0.50877	1	8896	16	0.3755	0.019381	0.087466	0.529311	3385	19	0.3755
WDR89_P1P2	41	0.11488	0.50877	1	8897	15	0.14825	0.49965	0.83859	1	16867	14	0.14825
OR52B4_ENST00000408920.2	41	0.11494	0.50896	1	8898	10	0.4437	0.18758	0.49796	0.938645	10881	17	0.4437
CALM1_P1P2	41	0.11496	0.50905	1	8899	12	0.35516	0.33206	0.69371	0.994316	14308	17	0.35516
ACP5_P2	41	0.115	0.50908	1	8900	12	-0.048647	0.085573	0.28713	0.802099	7342	17	-0.048647
LRRC56_P1P2	41	0.11509	0.5092	1	8901	14	-0.12615	0.54517	0.86737	1	17440	15	-0.12615
NIF3L1_P1P2	41	0.11514	0.50925	1	8902	12	0.12599	0.41601	0.77609	1	15727	13	0.12599
IFT46_P1P2	41	0.11514	0.50925	1	8903	13	0.043249	0.0036984	0.02002	0.247665	1658	19	0.043249
RASGRP4_P1P2	41	0.11518	0.50927	1	8904	15	0.12303	0.098313	0.3172	0.823152	7901	15	0.12303
PPP2R3A_P1P2	41	0.11519	0.50928	1	8905	14	-0.22014	0.27675	0.62691	0.976642	13163	14	-0.22014
RNASE13_P1P2	41	0.11521	0.5093	1	8906	12	0.29468	0.072868	0.25421	0.774513	6732	18	0.29468
HRG_P2	41	0.11521	0.5093	1	8907	13	0.23549	0.4395	0.79567	1	16071	15	0.23549
JAK3_P1P2	41	0.11522	0.50934	1	8908	13	0.6187	0.057478	0.21396	0.739444	5935	20	0.6187
ARMC12_P1P2	41	0.11524	0.5094	1	8909	13	-0.081538	0.60121	0.89699	1	18051	12	-0.081538
CADPS_P1P2	41	0.11528	0.50942	1	8910	11	0.41383	0.077987	0.26723	0.783632	6990	19	0.41383
DCTN2_P1P2	41	0.11535	0.50949	1	8911	12	0.33755	0.073592	0.25608	0.775975	6768	17	0.33755
OXT_P1P2	41	0.11548	0.50965	1	8912	6	0.81214	0.0079803	0.039712	0.359597	2265	22	0.81214
SIK3_P1P2	41	0.11549	0.50968	1	8913	9	0.6139	0.044813	0.17481	0.687398	5216	21	0.6139
FAM84A_P1P2	41	0.11551	0.50968	1	8914	15	-0.08166	0.27184	0.62087	0.975022	13060	15	-0.08166
CSNK2B_P1P2	41	0.11555	0.5097	1	8915	16	0.034307	0.47427	0.82157	1	16556	12	0.034307
GZMH_P1P2	41	0.11557	0.50972	1	8916	13	0.10404	0.0753	0.2609	0.778926	6869	17	0.10404
CDYL_P1	41	0.11562	0.50977	1	8917	14	-0.048623	0.42394	0.78295	1	15843	16	-0.048623
TCF20_P1P2	41	0.11564	0.50987	1	8918	15	-0.097239	0.92513	0.99353	1	20249	9	-0.097239
RPL35_P1P2	41	0.11564	0.50987	1	8919	15	-0.05079	0.1922	0.50594	0.942623	11009	13	-0.05079
GPN3_P1P2	41	0.11564	0.50987	1	8920	12	0.34015	0.20096	0.52015	0.945277	11279	18	0.34015
ZNF354B_P1P2	41	0.11566	0.50988	1	8921	16	0.2183	0.11994	0.36561	0.85778	8735	16	0.2183
SNRPF_P1P2	41	0.11568	0.50991	1	8922	16	0.025674	0.91358	0.99197	1	20194	11	0.025674
AQR_P1P2	41	0.11568	0.50991	1	8923	14	0.16495	0.93145	0.99435	1	20275	12	0.16495
NEDD8-MDP1_P1P2	41	0.11568	0.50991	1	8924	14	0.032266	0.11742	0.35987	0.854019	8642	12	0.032266
MCF2_P1P2	41	0.11569	0.50991	1	8925	13	0.2237	0.14313	0.41362	0.886934	9554	17	0.2237
TACR1_P1P2	41	0.11572	0.51	1	8926	12	0.050773	0.19057	0.50276	0.940312	10965	17	0.050773
MEIS3_P2	41	0.11576	0.51005	1	8927	14	0.1135	0.11069	0.3464	0.845449	8398	13	0.1135
ZSCAN20_P1P2	41	0.11579	0.51008	1	8928	10	0.79241	0.01792	0.082509	0.519301	3258	22	0.79241
GPR144_P1P2	41	0.11581	0.51009	1	8929	15	0.13448	0.027038	0.11546	0.592975	3993	13	0.13448
OR9Q1_ENST00000335397.3	41	0.11581	0.51009	1	8930	16	0.042746	0.58283	0.88873	1	17886	13	0.042746
PGA5_P1P2	41	0.11582	0.5101	1	8931	16	0.2227	0.017286	0.080028	0.510084	3218	12	0.2227
MAGEH1_P1P2	41	0.11583	0.51012	1	8932	15	0.050665	0.075218	0.2607	0.778726	6865	16	0.050665
GNRHR_P1P2	41	0.11584	0.51018	1	8933	12	0.64893	0.073149	0.25502	0.774728	6747	21	0.64893
TMPRSS4_P1P2	41	0.11588	0.51024	1	8934	14	0.15089	0.07718	0.2655	0.783632	6947	16	0.15089
ISM1_P1P2	41	0.11588	0.51024	1	8935	12	0.3351	0.034915	0.1422	0.644457	4525	17	0.3351
ENDOV_P1P2	41	0.11591	0.5103	1	8936	13	0.255	0.12633	0.37852	0.865929	8966	14	0.255
LMLN_P1P2	41	0.11597	0.51041	1	8937	14	-0.014556	0.23464	0.57295	0.962008	12206	15	-0.014556
TTYH1_P1P2	41	0.11608	0.51055	1	8938	10	0.43996	0.22179	0.5542	0.956499	11878	18	0.43996
CNDP2_P1	41	0.11609	0.51057	1	8939	16	-0.094914	0.013097	0.060513	0.43535	2851	12	-0.094914
FAM214A_P1P2	41	0.11609	0.51057	1	8940	15	-0.064328	0.47191	0.81993	1	16523	13	-0.064328
GPR123_P1P2	41	0.1161	0.51071	1	8941	14	0.015448	0.18961	0.50108	0.939939	10931	15	0.015448
IL22RA1_P1P2	41	0.11612	0.51076	1	8942	10	0.22046	0.42109	0.78019	1	15798	14	0.22046
RPE65_P1P2	41	0.11624	0.51103	1	8943	10	0.035287	0.33761	0.69958	0.996844	14392	15	0.035287
DENND2A_P1P2	41	0.11627	0.51109	1	8944	14	-0.026399	0.14407	0.41505	0.887234	9595	15	-0.026399
PRRX2_P1P2	41	0.11629	0.51109	1	8945	11	0.096992	0.10829	0.3412	0.842838	8301	13	0.096992
CCDC7_P1P2	41	0.11635	0.51117	1	8946	15	-0.15874	0.6992	0.94007	1	18970	13	-0.15874
TRIT1_P1P2	41	0.11638	0.51119	1	8947	15	-0.17423	0.14711	0.4213	0.892519	9682	11	-0.17423
BRD9_P1P2	41	0.11638	0.51119	1	8948	13	0.4369	0.32709	0.68888	0.993665	14211	18	0.4369
ZNF239_P1P2	41	0.11638	0.51123	1	8949	14	0.0065219	0.2448	0.58558	0.962683	12471	18	0.0065219
TTC3_P1P2	41	0.11639	0.51125	1	8950	12	0.52238	0.13903	0.40399	0.879342	9420	19	0.52238
SYNGR2_P1P2	41	0.1164	0.51127	1	8951	15	0.4472	0.0266	0.1131	0.585797	3960	18	0.4472
FAM73B_P1P2	41	0.11642	0.5113	1	8952	11	0.028522	0.91077	0.99154	1	20183	11	0.028522
S100A2_P1P2	41	0.11646	0.51142	1	8953	16	0.17802	0.052212	0.19789	0.71843	5648	16	0.17802
DMP1_P1P2	41	0.11646	0.51148	1	8954	14	0.62572	0.0003066	0.0015623	0.039708	807	22	0.62572
FAM154A_P1P2	41	0.11648	0.51156	1	8955	15	-0.127	0.45982	0.81164	1	16351	13	-0.127
ISG20_P1P2	41	0.11652	0.51186	1	8956	15	0.23415	0.032361	0.13399	0.629844	4358	19	0.23415
DHRS13_P1P2	41	0.11653	0.51186	1	8957	16	0.2917	0.44052	0.79637	1	16088	15	0.2917
WSCD1_P1P2	41	0.11656	0.51189	1	8958	16	0.067015	0.29889	0.6548	0.985952	13622	17	0.067015
ENST00000548883.1	41	0.11658	0.5119	1	8959	10	0	0.096832	0.31407	0.821763	7836	14	0
C12orf42_ENST00000378113.2	41	0.11658	0.5119	1	8960	10	0	0.096832	0.31407	0.821763	7835	14	0
SLC35D1_P1P2	41	0.11659	0.51194	1	8961	15	-0.12632	0.33673	0.69842	0.996337	14378	12	-0.12632
SNX7_P1P2	41	0.11664	0.51207	1	8962	11	-0.15998	0.26417	0.61028	0.970953	12891	18	-0.15998
KLHDC4_P1P2	41	0.11665	0.5121	1	8963	15	-0.019165	0.49951	0.83852	1	16864	15	-0.019165
GOLGA1_P1P2	41	0.11665	0.5121	1	8964	16	-0.30256	0.71485	0.94516	1	19068	13	-0.30256
FAM177A1_P1P2	41	0.11671	0.51222	1	8965	11	-0.098422	0.36293	0.72465	1	14834	15	-0.098422
OR13C3_ENST00000374781.2	41	0.11676	0.51233	1	8966	13	-0.032888	0.29552	0.65021	0.983444	13561	12	-0.032888
ARHGAP27_P2	41	0.11677	0.51233	1	8967	13	0.057943	0.11574	0.35608	0.850501	8583	17	0.057943
PLIN4_P1P2	41	0.11677	0.51234	1	8968	14	0.12919	0.49747	0.83717	1	16837	14	0.12919
GDAP2_P1P2	41	0.11678	0.51234	1	8969	4	1.3636	2.8175e-09	2.4136e-07	2e-05	126	30	1.3636
TOR1B_P1P2	41	0.1168	0.5124	1	8970	9	0.179	0.16747	0.45958	0.914394	10308	16	0.179
FAM188A_P1P2	41	0.11686	0.51257	1	8971	8	0.36103	0.049112	0.1875	0.703112	5468	16	0.36103
TBX1_P1P2	41	0.11695	0.51271	1	8972	9	0.38827	0.01938	0.087466	0.529311	3384	17	0.38827
CARF_P1P2	41	0.11698	0.51286	1	8973	16	-0.023912	0.070671	0.24728	0.765653	6616	13	-0.023912
SLC17A7_P1P2	41	0.11709	0.51313	1	8974	10	0.94887	0.0025242	0.01403	0.196966	1461	23	0.94887
USP11_P1P2	41	0.1171	0.51314	1	8975	15	0.15875	0.72708	0.94898	1	19145	14	0.15875
ZPBP_P1P2	41	0.11711	0.51316	1	8976	14	0.38352	0.10059	0.32249	0.82835	7978	20	0.38352
TESPA1_P2	41	0.11711	0.51318	1	8977	13	0.24466	0.22804	0.56429	0.961225	12041	18	0.24466
MSTN_P1P2	41	0.11714	0.51325	1	8978	11	0.57447	0.0016133	0.0090562	0.146724	1266	19	0.57447
RAPGEF3_P1P2	41	0.11714	0.51326	1	8979	15	0.35619	0.046054	0.17851	0.692572	5281	18	0.35619
SLCO3A1_P1P2	41	0.11718	0.51338	1	8980	12	0.2404	0.20623	0.52915	0.948102	11439	16	0.2404
NUDT8_P1P2	41	0.11719	0.51345	1	8981	15	-0.098877	0.59685	0.89491	1	18009	15	-0.098877
SLC18B1_P1P2	41	0.1172	0.51346	1	8982	11	0.41558	0.075003	0.26018	0.778507	6850	18	0.41558
KRT28_P1P2	41	0.11724	0.51355	1	8983	14	-0.0018689	0.46376	0.81472	1	16411	15	-0.0018689
WDR31_P1P2	41	0.11724	0.51355	1	8984	7	0.57812	0.026824	0.11454	0.590626	3977	20	0.57812
BEND2_P1P2	41	0.11725	0.51355	1	8985	16	-0.2816	0.70109	0.9406	1	18981	12	-0.2816
CORO2B_P1P2	41	0.11727	0.51357	1	8986	15	0.15327	0.12493	0.37579	0.86444	8915	17	0.15327
PHKG1_P1P2	41	0.11728	0.51357	1	8987	16	0.33755	0.010466	0.050717	0.402423	2584	15	0.33755
CCDC137_P1P2	41	0.11735	0.51374	1	8988	14	0.47578	0.0044749	0.023248	0.266082	1792	19	0.47578
FAM65B_P2	41	0.11736	0.51377	1	8989	11	0.16918	0.13906	0.40402	0.879342	9423	15	0.16918
LALBA_ENST00000301046.2	41	0.11739	0.51388	1	8990	12	0.21847	0.2585	0.60382	0.96948	12770	16	0.21847
MTMR10_P1P2	41	0.1174	0.51388	1	8991	12	0.3062	0.042332	0.16783	0.681436	5044	18	0.3062
FAM19A1_P1P2	41	0.11741	0.51388	1	8992	16	-0.35456	0.26882	0.61631	0.972353	12997	9	-0.35456
ERAL1_P1P2	41	0.11745	0.51401	1	8993	7	0.50727	0.061905	0.22553	0.751394	6155	17	0.50727
PLXNB2_P1P2	41	0.11751	0.51413	1	8994	10	0.39965	0.053804	0.20235	0.72263	5740	19	0.39965
USP46_P1P2	41	0.11763	0.51443	1	8995	16	-0.3285	0.10636	0.33684	0.839548	8224	15	-0.3285
ACER1_P1P2	41	0.11764	0.51447	1	8996	16	-0.28855	0.66359	0.92562	1	18641	14	-0.28855
JKAMP_P1P2	41	0.11764	0.51448	1	8997	9	0.28633	0.47015	0.81869	1	16497	14	0.28633
NPAS1_P1P2	41	0.11768	0.51457	1	8998	12	0.42862	0.078795	0.26964	0.786423	7032	18	0.42862
ABCB9_P2	41	0.11769	0.51466	1	8999	15	-0.031962	0.26264	0.60861	0.970179	12867	10	-0.031962
KLK3_P1P2	41	0.11769	0.51466	1	9000	12	0.53284	0.066771	0.23819	0.760629	6423	21	0.53284
RAP2C_P1P2	41	0.1177	0.51466	1	9001	12	-0.054934	0.11138	0.34747	0.84576	8426	11	-0.054934
AIP_P1P2	41	0.11771	0.51468	1	9002	12	-0.057724	0.29187	0.64533	0.982989	13464	13	-0.057724
SLCO1B3_P1P2	41	0.11774	0.51471	1	9003	15	0.024652	0.032522	0.13448	0.630235	4374	17	0.024652
GFPT2_P2	41	0.11774	0.51471	1	9004	13	0.4362	0.2235	0.55734	0.957647	11929	15	0.4362
SULT1A1_P1P2	41	0.1178	0.51481	1	9005	14	0.15593	0.00022974	0.0012215	0.033401	750	16	0.15593
FAM153A_ENST00000510276.1	41	0.11782	0.51483	1	9006	15	-0.43788	0.59769	0.89531	1	18019	9	-0.43788
LONP2_P1	41	0.11782	0.51483	1	9007	9	0.95662	0.00094992	0.0047772	0.090904	1077	26	0.95662
TMEM59L_P1P2	41	0.11786	0.51486	1	9008	14	-0.21646	0.077142	0.26541	0.783632	6945	9	-0.21646
NPM3_P1P2	41	0.11796	0.515	1	9009	13	0.28262	0.15195	0.43131	0.899517	9832	17	0.28262
RDH16_P1P2	41	0.11797	0.51501	1	9010	12	-0.083488	0.16508	0.45514	0.910953	10246	16	-0.083488
LRRC7_ENST00000035383.5	41	0.11801	0.51513	1	9011	15	-0.087354	0.29039	0.64337	0.982504	13431	14	-0.087354
CEP72_P1P2	41	0.11812	0.5153	1	9012	15	-0.13709	0.8027	0.97114	1	19651	13	-0.13709
ACTG1_P1P2	41	0.11813	0.51531	1	9013	16	-0.13637	0.81583	0.97392	1	19732	13	-0.13637
DDX46_P2	41	0.11819	0.51538	1	9014	13	0.19276	0.0036335	0.019701	0.244557	1652	14	0.19276
QSER1_P1P2	41	0.11826	0.51579	1	9015	13	0.51507	0.0099294	0.047926	0.391635	2510	19	0.51507
ZBED4_P1P2	41	0.11828	0.51583	1	9016	11	0.3615	0.012306	0.057692	0.427301	2763	18	0.3615
TREML4_P1P2	41	0.11829	0.51583	1	9017	16	-0.068548	0.75933	0.95883	1	19367	12	-0.068548
PTGIS_P1P2	41	0.11831	0.51583	1	9018	13	-0.096559	0.0628	0.22798	0.754566	6194	14	-0.096559
C11orf21_P1P2	41	0.11831	0.51583	1	9019	15	-0.1143	0.70809	0.94299	1	19016	14	-0.1143
KRTAP19-7_ENST00000334849.2	41	0.11831	0.51583	1	9020	12	0.53905	0.16427	0.45304	0.909236	10220	19	0.53905
C3AR1_P1P2	41	0.11836	0.51593	1	9021	15	0.06805	0.28707	0.63981	0.981698	13363	18	0.06805
MBL2_P1P2	41	0.11836	0.51595	1	9022	15	0.034307	0.38714	0.74896	1	15256	14	0.034307
PPM1G_P1	41	0.11837	0.51595	1	9023	13	0.31534	0.056564	0.21114	0.737066	5874	15	0.31534
ZDHHC13_P1P2	41	0.11838	0.51596	1	9024	16	-0.13874	0.050565	0.1922	0.70885	5559	15	-0.13874
PPP1R3B_P1P2	41	0.1184	0.51599	1	9025	4	1.0171	2.7206e-06	1.5688e-05	0.001028	311	23	1.0171
YBEY_P1P2	41	0.11844	0.51612	1	9026	14	0.13335	2.486e-05	0.00014844	0.006519	466	14	0.13335
NDFIP2_P1P2	41	0.11848	0.51617	1	9027	11	0.006898	0.17706	0.47998	0.928335	10603	14	0.006898
GOLPH3L_P1P2	41	0.11851	0.5162	1	9028	12	-0.070912	0.66469	0.92605	1	18653	13	-0.070912
SPATA9_P1P2	41	0.11852	0.5162	1	9029	14	0.097522	0.50348	0.84072	1	16916	14	0.097522
CPB1_P1P2	41	0.11853	0.51624	1	9030	16	0.21243	0.16173	0.44884	0.907814	10133	19	0.21243
NT5C2_P1P2	41	0.11858	0.51636	1	9031	13	-0.010359	0.27943	0.62957	0.976642	13220	13	-0.010359
NRL_P1	41	0.11866	0.51652	1	9032	13	0.216	0.66161	0.92484	1	18629	12	0.216
CLRN1_P1P2	41	0.11867	0.51652	1	9033	14	0.22676	0.094343	0.30735	0.814326	7741	18	0.22676
ALMS1_P1P2	41	0.11868	0.51654	1	9034	11	0.42436	0.0042284	0.022186	0.259296	1755	20	0.42436
IPO11_P1P2	41	0.11871	0.51664	1	9035	8	0.66892	0.0027297	0.014991	0.203813	1507	22	0.66892
ITGAV_P1P2	41	0.11874	0.51667	1	9036	12	0.57646	0.039758	0.15858	0.668343	4860	21	0.57646
CECR5_P1P2	41	0.11877	0.51676	1	9037	12	0.22193	0.34076	0.70262	0.997088	14448	16	0.22193
DEDD2_P2	41	0.11881	0.5168	1	9038	14	0.14982	0.56999	0.88211	1	17728	15	0.14982
ANXA5_P1P2	41	0.11886	0.51688	1	9039	9	0.054836	0.39539	0.75655	1	15392	17	0.054836
ACTN3_P1P2	41	0.11891	0.51696	1	9040	12	0.45946	0.01499	0.069226	0.468781	3028	20	0.45946
KLF10_P1	41	0.11893	0.51699	1	9041	14	0.32994	0.17697	0.47946	0.927843	10599	16	0.32994
YTHDF2_P1P2	41	0.11894	0.51699	1	9042	8	0.2077	0.47061	0.8191	1	16504	15	0.2077
LMF2_P1	41	0.11895	0.517	1	9043	9	0.85142	0.012214	0.057451	0.427301	2756	22	0.85142
LHCGR_P1P2	41	0.11897	0.51704	1	9044	16	-0.17711	0.36828	0.72987	1	14930	11	-0.17711
ARFGAP3_P1P2	41	0.11897	0.51704	1	9045	14	0.20566	0.16398	0.45263	0.909236	10208	12	0.20566
KIF5A_P1P2	41	0.11897	0.51704	1	9046	14	0.098484	0.123	0.37228	0.862898	8849	16	0.098484
PSMC5_P1P2	41	0.11898	0.51705	1	9047	10	0.16767	0.5715	0.88285	1	17750	15	0.16767
KRT34_P1P2	41	0.11899	0.51708	1	9048	9	0.2886	0.17781	0.48109	0.928722	10625	17	0.2886
EXO5_P1P2	41	0.11901	0.51712	1	9049	12	0.27424	0.11502	0.35463	0.849369	8561	19	0.27424
ZNF606_P1P2	41	0.11905	0.51715	1	9050	11	0.39671	0.20458	0.52593	0.947046	11390	18	0.39671
GMPR_P1P2	41	0.11907	0.51745	1	9051	15	-0.139	0.1163	0.35721	0.850733	8610	12	-0.139
EFCAB2_P1P2	41	0.1191	0.51751	1	9052	10	0.65044	0.044242	0.17326	0.685501	5184	21	0.65044
PGPEP1L_P2	41	0.1191	0.51751	1	9053	16	-0.23603	0.084301	0.28408	0.799391	7289	12	-0.23603
GNG12_P1P2	41	0.11914	0.51757	1	9054	10	0.69826	0.052325	0.19808	0.718569	5654	21	0.69826
LOC100130451_P1P2	41	0.11915	0.51758	1	9055	12	-0.14877	0.1433	0.41388	0.886934	9567	10	-0.14877
PGLYRP3_ENST00000290722.1	41	0.11916	0.51759	1	9056	14	-0.012939	0.66716	0.92709	1	18676	13	-0.012939
LARP1_ENST00000336314.4	41	0.11919	0.5176	1	9057	16	0.15636	0.35034	0.71241	1	14606	16	0.15636
LRAT_P1P2	41	0.11922	0.51763	1	9058	14	0.049453	0.53676	0.86243	1	17334	15	0.049453
MAGIX_P1P2	41	0.11922	0.51763	1	9059	13	0.21111	0.19609	0.51213	0.943978	11127	15	0.21111
PIK3AP1_P2	41	0.11923	0.51764	1	9060	8	0.49629	0.14416	0.41535	0.887795	9596	19	0.49629
SLFNL1_P1P2	41	0.11927	0.51774	1	9061	15	0.036713	0.72044	0.94691	1	19100	14	0.036713
CENPE_P1P2	41	0.11927	0.51774	1	9062	15	0.16767	0.14038	0.40774	0.883595	9464	16	0.16767
ZNF853_P2	41	0.11928	0.51779	1	9063	12	0.017348	0.57778	0.88634	1	17838	13	0.017348
NDUFC2_P1P2	41	0.1193	0.51783	1	9064	8	0.8442	0.0013677	0.0078743	0.135412	1192	25	0.8442
CASC4_P1P2	41	0.1193	0.51783	1	9065	13	-0.17064	0.4463	0.80142	1	16165	14	-0.17064
TMEM261_P1P2	41	0.11935	0.51791	1	9066	9	0.19247	0.021838	0.097414	0.557027	3587	17	0.19247
TPCN1_P1P2	41	0.11937	0.51794	1	9067	15	0.14159	0.090294	0.2973	0.807198	7554	13	0.14159
KRTAP6-2_ENST00000334897.3	41	0.1194	0.51804	1	9068	16	-0.2137	0.34966	0.71174	0.999969	14599	10	-0.2137
HIST1H3C_ENST00000540144.1	41	0.11947	0.51819	1	9069	12	0.68369	0.0017374	0.0096092	0.151611	1300	22	0.68369
SMIM15_P1P2	41	0.11952	0.51831	1	9070	16	-0.14455	0.46775	0.81707	1	16465	15	-0.14455
C5orf34_P1P2	41	0.11952	0.51832	1	9071	13	0.39982	0.065057	0.2337	0.756933	6331	19	0.39982
CHKA_P1P2	41	0.11956	0.51842	1	9072	13	0.013875	0.40089	0.76195	1	15474	11	0.013875
CCDC74A_P1P2	41	0.11956	0.51843	1	9073	16	-0.2039	0.12038	0.36628	0.857818	8758	13	-0.2039
TPGS2_P1P2	41	0.11959	0.51848	1	9074	15	0.035848	0.52082	0.85232	1	17137	13	0.035848
MIER3_P1P2	41	0.11964	0.51851	1	9075	13	0.39943	0.16433	0.45321	0.909489	10221	19	0.39943
TOM1L2_P1P2	41	0.11964	0.51851	1	9076	15	-0.34751	0.90238	0.99043	1	20146	10	-0.34751
CTSL_P2	41	0.1197	0.51865	1	9077	16	-0.041487	0.27147	0.62053	0.975022	13048	11	-0.041487
LGMN_P1P2	41	0.11972	0.51867	1	9078	12	0.17114	0.24932	0.59132	0.963891	12575	15	0.17114
GTF2F2_P1P2	41	0.11973	0.51872	1	9079	10	0.22071	0.21894	0.54929	0.955443	11792	14	0.22071
SCGB1D4_P1P2	41	0.1198	0.5188	1	9080	16	-0.3637	0.27813	0.62823	0.976642	13189	13	-0.3637
SP140L_P1P2	41	0.11983	0.51883	1	9081	14	-0.0017984	0.48236	0.82637	1	16645	10	-0.0017984
PMEPA1_P1P2	41	0.11984	0.51884	1	9082	10	0.32248	0.029463	0.12454	0.615547	4149	16	0.32248
PSG2_P2	41	0.11985	0.51884	1	9083	15	-0.025567	0.26681	0.61384	0.971562	12950	13	-0.025567
COL27A1_P1P2	41	0.11987	0.51888	1	9084	16	-0.0040491	0.074995	0.26018	0.778507	6848	14	-0.0040491
SYNDIG1_P1P2	41	0.11989	0.51891	1	9085	13	0.20367	0.010642	0.051227	0.402883	2607	17	0.20367
PCDHB1_ENST00000306549.3	41	0.1199	0.51896	1	9086	13	0.25985	0.037069	0.14897	0.653748	4669	17	0.25985
MAN1C1_ENST00000374332.4	41	0.11991	0.51898	1	9087	15	0.050556	0.18964	0.50112	0.939939	10933	13	0.050556
PEX11G_P1P2	41	0.11996	0.51901	1	9088	13	-0.052128	0.91356	0.99197	1	20193	12	-0.052128
GAGE12B_ENST00000361446.5	41	0.11998	0.51909	1	9089	15	0.083368	0.016732	0.077639	0.501717	3173	17	0.083368
ACY3_P1	41	0.12	0.51919	1	9090	13	-0.02063	0.90246	0.99044	1	20147	12	-0.02063
CACFD1_P1P2	41	0.12001	0.51919	1	9091	13	0.041305	0.68751	0.93542	1	18883	14	0.041305
INSL6_P1P2	41	0.1201	0.51931	1	9092	14	-0.31657	0.44365	0.79912	1	16130	12	-0.31657
SERPINI2_P1P2	41	0.1201	0.51932	1	9093	15	0.18321	0.020112	0.090457	0.53763	3451	16	0.18321
VAMP5_P1P2	41	0.12015	0.51935	1	9094	14	-0.14759	0.3971	0.75811	1	15415	8	-0.14759
GCK_P1P2	41	0.12018	0.51937	1	9095	12	0.049054	0.77005	0.96202	1	19441	14	0.049054
CCNF_P1P2	41	0.12018	0.51937	1	9096	13	0.30912	0.21095	0.53636	0.948285	11594	19	0.30912
CPA3_P1P2	41	0.12025	0.51946	1	9097	16	0.51313	0.020822	0.092751	0.543701	3499	20	0.51313
RCOR3_P1P2	41	0.12026	0.51948	1	9098	11	0.466	0.12084	0.36766	0.858944	8777	19	0.466
SCAMP2_P2	41	0.12028	0.51952	1	9099	10	0.48837	0.10028	0.32133	0.826898	7970	20	0.48837
NOSTRIN_P1P2	41	0.12031	0.51983	1	9100	12	0.14898	0.23772	0.57641	0.962439	12278	17	0.14898
IFFO1_P1	41	0.12036	0.51992	1	9101	16	-0.23333	0.086949	0.2903	0.805171	7392	14	-0.23333
TRAPPC2_ENST00000358231.5	41	0.12036	0.51996	1	9102	15	0	0.083694	0.28298	0.798828	7260	20	0
ENST00000359680.5	41	0.12036	0.51996	1	9103	15	0	0.083694	0.28298	0.798828	7262	20	0
ENST00000380579.1	41	0.12036	0.51996	1	9104	15	0	0.083694	0.28298	0.798828	7261	20	0
EXOC6B_P1P2	41	0.12042	0.52001	1	9105	16	0.043405	0.17362	0.47114	0.919918	10504	14	0.043405
EGFR_P1P2	41	0.12043	0.52002	1	9106	10	0.97661	0.0025961	0.014354	0.198665	1482	24	0.97661
MAB21L1_P1P2	41	0.12044	0.52006	1	9107	13	-0.135	0.30763	0.66409	0.986539	13799	14	-0.135
LRRCC1_P1P2	41	0.12049	0.52017	1	9108	15	-0.056088	0.31628	0.67488	0.990024	13980	14	-0.056088
ZBTB7C_P1	41	0.12051	0.52022	1	9109	13	0.6118	0.079214	0.27054	0.786941	7050	20	0.6118
CPLX1_P1P2	41	0.12055	0.5203	1	9110	9	0.42774	0.0045224	0.023455	0.267566	1799	20	0.42774
RPS3_P1	41	0.12055	0.5203	1	9111	16	0.10404	0.035161	0.14286	0.644457	4544	13	0.10404
SEPSECS_P1P2	41	0.12057	0.52037	1	9112	16	-0.089945	0.060451	0.22186	0.74903	6072	14	-0.089945
C14orf39_P1P2	41	0.12057	0.52037	1	9113	15	-0.16545	0.49985	0.8387	1	16869	13	-0.16545
BCL10_P1P2	41	0.12058	0.52043	1	9114	15	0.38424	2.0467e-05	0.00012044	0.005465	452	18	0.38424
KRTAP3-1_P1P2	41	0.12062	0.52047	1	9115	12	0.075576	0.41426	0.77471	1	15692	13	0.075576
PCYT2_P1P2	41	0.12065	0.5205	1	9116	16	-0.51211	0.12849	0.3829	0.868343	9040	12	-0.51211
TLR6_P1P2	41	0.12068	0.52054	1	9117	12	0.28859	0.41956	0.77894	1	15774	15	0.28859
FNDC4_P1P2	41	0.12068	0.52056	1	9118	10	0.75533	0.018416	0.084243	0.523206	3300	22	0.75533
PNISR_P1	41	0.12072	0.52069	1	9119	16	-0.12735	0.16864	0.46151	0.914952	10346	9	-0.12735
XRCC6BP1_P1P2	41	0.12076	0.52074	1	9120	10	0.30959	0.016713	0.07759	0.501717	3170	18	0.30959
KEL_P2	41	0.12077	0.52081	1	9121	13	0.63199	0.0040479	0.021486	0.254766	1727	21	0.63199
POLR3GL_P1P2	41	0.12077	0.52081	1	9122	13	0.13027	0.048445	0.1857	0.701971	5424	14	0.13027
TM4SF19_P1P2	41	0.12094	0.52102	1	9123	13	0.18972	0.028344	0.12101	0.607828	4081	13	0.18972
GCKR_P1P2	41	0.12097	0.52109	1	9124	16	-0.13708	0.85615	0.9826	1	19948	11	-0.13708
LRP4_P1P2	41	0.12098	0.52109	1	9125	16	0.011339	0.31502	0.67327	0.98949	13955	14	0.011339
MT1HL1_P1P2	41	0.12103	0.52122	1	9126	16	-0.23281	0.46461	0.81499	1	16425	6	-0.23281
IER5_P1P2	41	0.12108	0.52132	1	9127	13	-0.11144	0.36977	0.73138	1	14962	15	-0.11144
ASZ1_P1P2	41	0.12111	0.52132	1	9128	14	0.18273	0.0090435	0.044661	0.380554	2405	18	0.18273
AKNA_P2	41	0.12118	0.52173	1	9129	11	0.21774	0.50471	0.84168	1	16938	15	0.21774
CHMP4C_P1P2	41	0.1212	0.52176	1	9130	14	0.030547	0.077726	0.26671	0.783632	6974	17	0.030547
CHAT_P1	41	0.12121	0.52176	1	9131	8	0.71877	0.026476	0.11276	0.585465	3950	22	0.71877
ABHD5_P1P2	41	0.12131	0.522	1	9132	14	0.17098	0.049142	0.1876	0.703152	5472	17	0.17098
INHBA_P1P2	41	0.12132	0.52202	1	9133	16	0.056017	0.25197	0.5943	0.965043	12631	16	0.056017
TMEM39A_P1P2	41	0.1214	0.52211	1	9134	15	-0.010099	0.20973	0.53422	0.948102	11552	14	-0.010099
COL10A1_P1P2	41	0.12141	0.52214	1	9135	16	-0.20537	0.1385	0.40316	0.879342	9396	13	-0.20537
ROBO1_ENST00000464233.1	41	0.12146	0.52222	1	9136	16	-0.096457	0.51175	0.84633	1	17034	14	-0.096457
ACYP1_P1	41	0.12149	0.52226	1	9137	15	0.2628	0.2404	0.58005	0.962633	12350	17	0.2628
SULT1A3_ENST00000563322.1	41	0.1215	0.52229	1	9138	13	-0.13291	0.47822	0.82402	1	16607	11	-0.13291
ASB6_P1P2	41	0.12152	0.52231	1	9139	16	0.090061	0.001208	0.0060709	0.108846	1144	13	0.090061
FAM57B_P1P2	41	0.12153	0.52232	1	9140	12	0.10015	0.8505	0.98147	1	19919	10	0.10015
B3GNTL1_P2	41	0.12154	0.52235	1	9141	13	-0.1013	0.098184	0.31697	0.823152	7897	18	-0.1013
ATAT1_P1P2	41	0.12156	0.52237	1	9142	12	0.43631	0.05526	0.207	0.729022	5821	19	0.43631
GALR3_ENST00000249041.2	41	0.12156	0.52237	1	9143	11	-0.0137	0.18459	0.49233	0.934476	10806	17	-0.0137
CCDC121_P1P2	41	0.12157	0.52239	1	9144	15	-0.10798	0.10161	0.32459	0.829337	8025	12	-0.10798
OR5P3_ENST00000328375.1	41	0.12159	0.52267	1	9145	14	0.20029	0.66722	0.92712	1	18677	12	0.20029
HPS1_P1P2	41	0.12164	0.52274	1	9146	9	0.067218	0.50474	0.8417	1	16939	12	0.067218
SFMBT2_P2	41	0.12165	0.52278	1	9147	14	0.083993	0.13632	0.39821	0.876635	9315	15	0.083993
IL17RD_P1P2	41	0.12173	0.5229	1	9148	16	0.049247	0.62543	0.90869	1	18303	14	0.049247
RFPL2_P1P2	41	0.12174	0.52293	1	9149	16	0.032314	0.13663	0.39869	0.876657	9328	12	0.032314
MYD88_P1	41	0.12187	0.52337	1	9150	16	-0.07549	0.13377	0.39336	0.873431	9234	15	-0.07549
UHRF1BP1_P1P2	41	0.12188	0.52342	1	9151	13	0.30647	0.29776	0.6538	0.985888	13599	14	0.30647
OR5B12_ENST00000302572.2	41	0.12188	0.52342	1	9152	15	0.034702	0.18635	0.49571	0.937131	10847	17	0.034702
PAK7_P1P2	41	0.12189	0.52343	1	9153	11	0.51872	0.030931	0.12848	0.621806	4237	19	0.51872
TMEM170B_P1P2	41	0.12194	0.5235	1	9154	14	0.22473	0.46617	0.81604	1	16447	15	0.22473
PRNP_P1P2	41	0.12194	0.5235	1	9155	16	0.12737	0.014047	0.063895	0.445462	2942	15	0.12737
TIMM22_P1P2	41	0.12196	0.52351	1	9156	11	0.22541	0.061844	0.22535	0.751394	6149	17	0.22541
ENST00000449317.2	41	0.12199	0.52358	1	9157	14	0	0.038026	0.15164	0.65605	4740	15	0
CLEC18A_ENST00000288040.6	41	0.12199	0.52358	1	9158	14	0	0.038026	0.15164	0.65605	4741	15	0
ATP6V0E2_P1P2	41	0.122	0.52362	1	9159	15	0.038266	0.77644	0.96406	1	19479	9	0.038266
CST2_P1P2	41	0.122	0.52363	1	9160	14	0.18955	0.028132	0.12033	0.606313	4070	19	0.18955
GSAP_P1P2	41	0.12211	0.5238	1	9161	15	0.10294	0.51436	0.84828	1	17063	16	0.10294
COL23A1_P1P2	41	0.12216	0.52392	1	9162	14	-0.05079	0.44694	0.80213	1	16180	14	-0.05079
PLIN5_P1P2	41	0.12221	0.52435	1	9163	10	0.60015	0.091644	0.3002	0.807685	7620	20	0.60015
TCEB2_P1P2	41	0.12223	0.52437	1	9164	15	0.077448	0.015001	0.069266	0.468781	3029	13	0.077448
TMEM86B_P1P2	41	0.12224	0.5244	1	9165	16	0.089752	0.14405	0.41498	0.887234	9593	15	0.089752
CD5_P1P2	41	0.12224	0.5244	1	9166	16	-0.13339	0.088985	0.29463	0.806769	7489	17	-0.13339
CAPRIN2_P1P2	41	0.12225	0.52443	1	9167	15	0.65833	0.015678	0.071846	0.476731	3089	21	0.65833
NBPF11_ENST00000604938.1	41	0.12226	0.52443	1	9168	15	-0.23917	0.033789	0.13868	0.638433	4454	13	-0.23917
RNF183_P1P2	41	0.12251	0.52508	1	9169	15	-0.10251	0.78409	0.96618	1	19531	13	-0.10251
ZNF763_P1P2	41	0.12252	0.52517	1	9170	16	-0.29664	0.36777	0.72942	1	14924	13	-0.29664
BIRC6_P1P2	41	0.12254	0.52521	1	9171	9	0.71562	0.0040156	0.021361	0.254595	1720	25	0.71562
TMPRSS7_P1P2	41	0.12257	0.52522	1	9172	9	0.11956	0.28318	0.63504	0.979928	13292	12	0.11956
ASTN2_P1P2	41	0.1226	0.52531	1	9173	15	-0.15852	0.22927	0.56567	0.961307	12064	13	-0.15852
USP21_P1P2	41	0.12265	0.5254	1	9174	13	0.098584	0.20945	0.53383	0.948102	11541	17	0.098584
COL24A1_P1P2	41	0.12272	0.52544	1	9175	16	-0.22094	0.84015	0.97929	1	19855	9	-0.22094
AKR1C4_P1P2	41	0.12272	0.52544	1	9176	16	0.03044	0.59584	0.89445	1	18002	14	0.03044
C19orf59_P1P2	41	0.12273	0.52544	1	9177	10	0.093119	0.14223	0.41193	0.886856	9527	14	0.093119
PKN2_P1P2	41	0.12275	0.52551	1	9178	15	0.071043	0.085891	0.28779	0.802827	7352	16	0.071043
GLOD5_P1P2	41	0.12277	0.52557	1	9179	11	-0.0020396	0.19451	0.50926	0.943307	11073	19	-0.0020396
GNG11_P1P2	41	0.12279	0.52562	1	9180	13	0.0030348	0.10739	0.33871	0.840678	8264	16	0.0030348
PXDC1_P1P2	41	0.1228	0.52562	1	9181	13	0.40858	0.030919	0.12844	0.621806	4235	20	0.40858
SEMA3E_P1P2	41	0.12286	0.52573	1	9182	9	0.74306	0.018484	0.084503	0.523206	3310	23	0.74306
KRTAP1-1_P1P2	41	0.12292	0.52583	1	9183	14	0.53886	0.067976	0.2411	0.763259	6478	20	0.53886
MLH1_P1P2	41	0.12293	0.52583	1	9184	10	0.45631	0.18423	0.49158	0.934016	10795	19	0.45631
TCF12_P2	41	0.12297	0.52595	1	9185	13	0.033406	0.43274	0.79032	1	15965	11	0.033406
TATDN2_P1P2	41	0.12297	0.52596	1	9186	12	0.3551	0.17001	0.46403	0.916222	10387	17	0.3551
ABCA6_P1P2	41	0.123	0.52601	1	9187	15	-0.27863	0.012816	0.059657	0.434475	2812	16	-0.27863
IFNAR1_P1P2	41	0.12302	0.52614	1	9188	8	0.45912	0.0030077	0.016201	0.213151	1559	19	0.45912
DHRS2_P1P2	41	0.12306	0.52618	1	9189	10	0.27448	0.11626	0.35707	0.850714	8609	17	0.27448
C3orf56_P1P2	41	0.1231	0.52623	1	9190	16	-0.34448	0.47405	0.82139	1	16551	13	-0.34448
PHOSPHO1_P1P2	41	0.12311	0.52625	1	9191	11	0.41176	0.022615	0.10005	0.560906	3658	18	0.41176
HARBI1_P1P2	41	0.12315	0.5263	1	9192	13	-0.13745	0.74625	0.95483	1	19280	14	-0.13745
EEFSEC_P1P2	41	0.12319	0.52634	1	9193	12	0.1793	0.019646	0.088235	0.530025	3413	17	0.1793
REST_P2	41	0.12324	0.52639	1	9194	14	-0.071023	0.74389	0.95412	1	19263	11	-0.071023
TRA2B_P1P2	41	0.12325	0.5264	1	9195	16	0.2372	0.049985	0.1903	0.706853	5522	16	0.2372
CCDC102B_P1P2	41	0.12326	0.52642	1	9196	15	0.00048614	0.408	0.76886	1	15588	14	0.00048614
AGTR2_P1P2	41	0.12327	0.52645	1	9197	13	0.20489	0.15838	0.44355	0.905582	10043	17	0.20489
RASSF8_P1P2	41	0.12327	0.52645	1	9198	8	0.61354	0.0066979	0.033059	0.322274	2104	20	0.61354
ZNF148_P1P2	41	0.12329	0.5265	1	9199	16	-0.087409	0.62318	0.90736	1	18277	13	-0.087409
CPE_P1P2	41	0.12331	0.52653	1	9200	12	0.22303	0.18155	0.48704	0.931245	10723	18	0.22303
PSORS1C1_P1P2	41	0.12338	0.52664	1	9201	15	-0.10308	0.51473	0.84854	1	17067	13	-0.10308
MEIS3_P1	41	0.12341	0.52673	1	9202	11	0.13323	0.032363	0.134	0.629844	4359	14	0.13323
LTB4R2_P1P2	41	0.12344	0.52674	1	9203	10	0.88517	0.0037882	0.020365	0.249086	1676	24	0.88517
BRCA2_P1P2	41	0.12353	0.52686	1	9204	12	0.18725	0.022593	0.099966	0.560834	3656	13	0.18725
CHD4_P1P2	41	0.12354	0.52686	1	9205	12	0.15471	0.10828	0.34115	0.842838	8300	15	0.15471
IL32_P1P2	41	0.12356	0.5269	1	9206	11	0.48493	0.16329	0.45136	0.908524	10188	19	0.48493
SLC44A3_P1P2	41	0.12357	0.5269	1	9207	13	0.088487	0.13898	0.40393	0.879342	9419	10	0.088487
NKIRAS1_P1P2	41	0.12358	0.5269	1	9208	10	0.8238	0.024266	0.10519	0.569081	3790	21	0.8238
SIN3A_P2	41	0.12368	0.52758	1	9209	15	0.034307	0.38989	0.75129	1	15311	10	0.034307
ZNF479_P1P2	41	0.12372	0.5277	1	9210	11	0.12994	0.32005	0.68024	0.990984	14073	13	0.12994
FEZ2_P1P2	41	0.12376	0.52782	1	9211	16	-0.10295	0.53103	0.85882	1	17257	12	-0.10295
MSANTD2_P1P2	41	0.12376	0.52785	1	9212	12	0.23175	0.22108	0.55287	0.956499	11850	17	0.23175
NDNF_P1P2	41	0.12377	0.52785	1	9213	13	0.60315	0.033746	0.13858	0.638433	4450	21	0.60315
CD7_P1P2	41	0.12377	0.52786	1	9214	16	-0.18331	0.92933	0.99404	1	20265	10	-0.18331
FAAH2_P1P2	41	0.12383	0.52795	1	9215	7	0.48132	0.13179	0.3902	0.872382	9170	17	0.48132
ADCK3_P1P2	41	0.12385	0.52798	1	9216	15	-0.2017	0.89023	0.98863	1	20099	11	-0.2017
CXADR_P1P2	41	0.12389	0.52802	1	9217	9	0.3348	0.19739	0.51417	0.944351	11165	18	0.3348
GNAT1_P2	41	0.12394	0.52809	1	9218	13	0.22541	0.31551	0.67406	0.989955	13966	18	0.22541
GLS2_P1P2	41	0.12396	0.52815	1	9219	10	0.37379	0.26882	0.61631	0.972353	12998	16	0.37379
PMS2_P1P2	41	0.12397	0.52816	1	9220	13	-0.092585	0.085834	0.28763	0.802604	7350	12	-0.092585
LOC149373_NM_001256615	41	0.124	0.52822	1	9221	13	0.24297	0.37912	0.74081	1	15123	17	0.24297
INPP5J_P1P2	41	0.12401	0.52831	1	9222	15	-0.11831	0.50388	0.84098	1	16924	13	-0.11831
PPIB_P1P2	41	0.12403	0.52832	1	9223	12	0.044417	0.079726	0.27285	0.792224	7062	16	0.044417
SMKR1_P1P2	41	0.12404	0.52836	1	9224	14	0.099297	0.37696	0.73858	1	15083	15	0.099297
PDE1A_ENST00000435564.1	41	0.12409	0.52853	1	9225	11	0.18847	0.11637	0.35726	0.850733	8613	14	0.18847
GYG2_P1P2	41	0.12416	0.52866	1	9226	13	0.14772	0.84503	0.98033	1	19879	12	0.14772
PELI2_P1P2	41	0.12421	0.52868	1	9227	13	0.33353	0.032741	0.13566	0.633849	4389	18	0.33353
RAB5A_P1P2	41	0.12421	0.5287	1	9228	12	0.50762	0.25677	0.6012	0.967536	12742	18	0.50762
ABHD14B_P2	41	0.12421	0.5287	1	9229	13	0.29516	0.28587	0.63791	0.980744	13340	16	0.29516
FGFRL1_P1P2	41	0.12421	0.5287	1	9230	15	0.12984	0.71844	0.9462	1	19089	14	0.12984
PRRG2_P1P2	41	0.12423	0.52874	1	9231	10	0.44157	0.21077	0.53619	0.948285	11587	19	0.44157
KCNN4_P1P2	41	0.12426	0.52876	1	9232	13	0.58609	0.040891	0.1628	0.674286	4951	20	0.58609
OR5D14_ENST00000335605.1	41	0.12429	0.5288	1	9233	14	0.26848	0.30754	0.66401	0.986539	13797	12	0.26848
SLC25A11_P1P2	41	0.12429	0.52882	1	9234	16	0.38352	0.0038997	0.020854	0.251443	1700	18	0.38352
STK16_P1P2	41	0.12429	0.52882	1	9235	15	0.43193	0.064601	0.23276	0.756933	6294	18	0.43193
CCDC74B_P1P2	41	0.1243	0.52884	1	9236	15	-0.072897	0.34796	0.70981	0.998958	14574	15	-0.072897
PPP1R37_P1P2	41	0.1243	0.52884	1	9237	14	0.63521	0.19429	0.50904	0.943307	11068	19	0.63521
OR11H6_ENST00000315519.2	41	0.12432	0.52886	1	9238	13	0.13704	0.28051	0.63157	0.97821	13233	13	0.13704
RNF122_P1P2	41	0.12434	0.52887	1	9239	11	0.094939	0.096269	0.31285	0.821198	7813	11	0.094939
NEB_P1P2	41	0.12437	0.5289	1	9240	12	-0.0081448	0.034845	0.14202	0.644456	4520	16	-0.0081448
RBP1_P1P2	41	0.1244	0.52894	1	9241	16	-0.063571	0.39623	0.75726	1	15402	15	-0.063571
USP4_P1P2	41	0.12441	0.52896	1	9242	14	0.18892	0.83164	0.97744	1	19803	12	0.18892
EZH1_P1P2	41	0.12441	0.52896	1	9243	14	0.37232	0.2358	0.57397	0.962114	12236	15	0.37232
DHH_P1P2	41	0.12442	0.52897	1	9244	15	-0.047511	0.044495	0.174	0.687111	5193	15	-0.047511
AANAT_P1P2	41	0.12443	0.52897	1	9245	16	-0.17134	0.0086851	0.042436	0.36819	2364	19	-0.17134
HOXC11_P1P2	41	0.12446	0.52904	1	9246	13	0.38483	0.0067794	0.03426	0.332722	2112	19	0.38483
CEP85L_P1P2	41	0.12448	0.52907	1	9247	15	0.069698	0.26244	0.60845	0.970179	12863	14	0.069698
OBSCN_P1P2	41	0.12452	0.52914	1	9248	15	0.36241	0.077961	0.26717	0.783632	6987	18	0.36241
CHD6_P1P2	41	0.12456	0.52922	1	9249	4	0.96283	0.0063886	0.031779	0.316019	2061	24	0.96283
CCDC36_P1P2	41	0.12457	0.52922	1	9250	15	0.036775	0.13599	0.39763	0.876532	9304	15	0.036775
SLC6A12_P1P2	41	0.12457	0.52922	1	9251	8	0.52197	0.028958	0.12303	0.612337	4121	20	0.52197
P2RY8_P1P2	41	0.12458	0.52923	1	9252	16	0.066239	0.099838	0.32045	0.825928	7958	14	0.066239
SLX4IP_P1P2	41	0.12462	0.52928	1	9253	15	0.10441	0.31818	0.67804	0.990925	14032	18	0.10441
PLEKHA6_P1P2	41	0.12466	0.52936	1	9254	9	0.016169	0.31874	0.67872	0.990984	14043	17	0.016169
OR51B6_ENST00000380219.1	41	0.12469	0.5294	1	9255	15	-0.33674	0.95592	0.99694	1	20352	11	-0.33674
UBP1_P1P2	41	0.12469	0.52943	1	9256	12	0.095834	0.22063	0.55231	0.956499	11839	13	0.095834
SUGT1_P1P2	41	0.12471	0.52944	1	9257	7	0.5413	0.039418	0.15731	0.665555	4848	20	0.5413
KIAA1210_ENST00000402510.2	41	0.12474	0.52953	1	9258	14	-0.06977	0.27143	0.62051	0.975022	13047	10	-0.06977
PALM_P1P2	41	0.12475	0.52954	1	9259	13	0.16485	0.2533	0.59652	0.966396	12660	16	0.16485
FANCD2_P1P2	41	0.12476	0.52955	1	9260	14	0.14951	0.034212	0.14002	0.641648	4476	15	0.14951
GPR37_P1P2	41	0.12487	0.52976	1	9261	11	0.62385	0.034929	0.14222	0.644457	4526	21	0.62385
NCK2_P1P2	41	0.1249	0.52983	1	9262	13	0.057413	0.50365	0.8408	1	16919	16	0.057413
SF3B14_P1P2	41	0.12495	0.52993	1	9263	15	-0.047511	0.23427	0.57258	0.962008	12195	9	-0.047511
ARHGEF10_P1P2	41	0.12496	0.52993	1	9264	13	0.38904	0.15614	0.43996	0.90462	9972	16	0.38904
MYF5_P1P2	41	0.12498	0.52996	1	9265	13	0.14445	0.073946	0.25726	0.776673	6794	14	0.14445
NUDT9_P1P2	41	0.12499	0.52998	1	9266	16	0.25761	0.31676	0.67568	0.990234	13994	14	0.25761
RFX5_P1P2	41	0.12509	0.53014	1	9267	14	0.31068	0.031964	0.13288	0.629844	4323	18	0.31068
9-Mar_P1P2	41	0.1251	0.53017	1	9268	15	-0.42897	0.68891	0.93599	1	18893	12	-0.42897
TMEM196_P1P2	41	0.12511	0.53024	1	9269	14	0.35454	0.027093	0.11561	0.593421	3996	15	0.35454
KLHL40_P1P2	41	0.12512	0.53025	1	9270	15	-0.1303	0.39084	0.75216	1	15327	9	-0.1303
HIST1H2BM_P1P2	41	0.12514	0.53029	1	9271	16	-0.16312	0.15865	0.44395	0.90571	10052	10	-0.16312
PCBP1_P1P2	41	0.12516	0.5303	1	9272	9	0.61763	0.0088235	0.043855	0.378901	2374	20	0.61763
RPL36AL_P1P2	41	0.12518	0.53032	1	9273	12	0.1525	0.019737	0.088543	0.530714	3421	10	0.1525
RAD52_P1	41	0.12519	0.53032	1	9274	15	-0.18795	0.57723	0.88602	1	17829	13	-0.18795
CDC42BPB_P1P2	41	0.12519	0.53032	1	9275	12	0.35461	0.27994	0.63026	0.977123	13230	18	0.35461
CALCA_P2	41	0.12519	0.53033	1	9276	15	0.18484	0.0055847	0.028578	0.300802	1948	16	0.18484
MYO1C_P2	41	0.1252	0.53033	1	9277	13	-0.079657	0.4307	0.78846	1	15938	15	-0.079657
PYROXD2_P1P2	41	0.1252	0.53033	1	9278	14	0.26506	0.19055	0.50275	0.940312	10964	15	0.26506
HMGB4_P1P2	41	0.1252	0.53033	1	9279	15	0.3305	0.10602	0.33606	0.839159	8211	18	0.3305
FAM212B_P1	41	0.12521	0.53033	1	9280	14	0.001413	0.62002	0.90593	1	18237	11	0.001413
MTUS1_P1P2	41	0.12522	0.53039	1	9281	14	0.14309	0.37761	0.73936	1	15094	16	0.14309
TTC6_P2	41	0.12523	0.53043	1	9282	9	0.74819	0.010448	0.050645	0.402099	2582	22	0.74819
OR2L13_P1P2	41	0.12528	0.53049	1	9283	10	0.42943	0.29551	0.65021	0.983444	13560	18	0.42943
PCDHAC2_P1P2	41	0.12533	0.53058	1	9284	13	0.55908	0.084762	0.285	0.799937	7306	19	0.55908
HDGFRP2_P2	41	0.12552	0.5309	1	9285	12	0.26511	0.0856	0.28716	0.802099	7343	17	0.26511
ZAP70_P1P2	41	0.12555	0.53093	1	9286	13	0.30719	0.51909	0.85124	1	17116	15	0.30719
FAM221A_P1P2	41	0.12556	0.53093	1	9287	13	0.095584	0.77899	0.96463	1	19501	11	0.095584
ARHGAP11B_P1P2	41	0.12556	0.53093	1	9288	15	-0.17313	0.43133	0.78914	1	15945	15	-0.17313
NLRP11_P1	41	0.12562	0.53103	1	9289	14	0.08631	0.071161	0.24834	0.765653	6645	18	0.08631
DSEL_P1P2	41	0.1257	0.53119	1	9290	15	0.1748	0.23187	0.56932	0.962008	12137	18	0.1748
CAPN1_P1P2	41	0.12574	0.53125	1	9291	14	0.28008	0.42961	0.78743	1	15922	17	0.28008
SUSD4_P1P2	41	0.12576	0.53134	1	9292	16	0.29644	0.11865	0.36251	0.855721	8689	18	0.29644
CHAF1B_P1P2	40	0.12577	0.52864	1	9293	15	0.27197	0.0020194	0.01084	0.163873	1359	15	0.27197
NAP1L5_P1P2	41	0.12577	0.53135	1	9294	11	0.31802	0.050259	0.19145	0.708793	5536	18	0.31802
CACNA2D1_P1P2	41	0.12578	0.53135	1	9295	15	0.02244	0.083172	0.28179	0.798386	7239	15	0.02244
SLC38A2_P1P2	41	0.12579	0.53136	1	9296	13	0.45073	0.062956	0.22848	0.754566	6205	17	0.45073
SCGB2A1_P1P2	41	0.1258	0.53139	1	9297	15	-0.23569	0.34116	0.70303	0.997088	14459	12	-0.23569
FN3KRP_P1P2	41	0.12586	0.53143	1	9298	11	0.26722	0.087581	0.29183	0.805923	7422	17	0.26722
TCEAL5_P1P2	41	0.12589	0.53146	1	9299	12	0.5476	0.0011674	0.0059063	0.106829	1134	19	0.5476
LIMS1_P1P2	41	0.1259	0.53147	1	9300	13	-0.34444	0.65311	0.92115	1	18549	14	-0.34444
KCNK17_P1P2	41	0.12595	0.53157	1	9301	16	0.018262	0.41191	0.77254	1	15649	15	0.018262
DOPEY2_P1P2	41	0.126	0.53171	1	9302	9	0.24116	0.044774	0.17469	0.687398	5211	18	0.24116
MYH11_P1P2	41	0.12611	0.5322	1	9303	13	0.64893	0.013743	0.062682	0.441204	2910	20	0.64893
GABRQ_P1P2	41	0.12619	0.53236	1	9304	13	0.21944	0.27824	0.62836	0.976642	13193	17	0.21944
GRAPL_P1P2	41	0.12622	0.53238	1	9305	8	0.75074	0.010803	0.051912	0.40578	2624	21	0.75074
PPP1R21_P1P2	41	0.12622	0.5324	1	9306	12	0.41278	0.14332	0.41389	0.886934	9568	15	0.41278
S1PR3_P1P2	41	0.12636	0.5326	1	9307	13	-0.012309	0.076022	0.26272	0.781409	6896	11	-0.012309
TAS2R13_ENST00000390677.2	41	0.12637	0.53263	1	9308	12	0.2955	0.067495	0.23993	0.762084	6453	14	0.2955
SLC35B3_P1P2	41	0.12643	0.53279	1	9309	14	-0.13432	0.15195	0.43128	0.899517	9831	12	-0.13432
ZNF83_ENST00000597597.1	41	0.12644	0.53283	1	9310	13	0.42528	0.029427	0.12444	0.615393	4146	19	0.42528
HOOK1_P1P2	41	0.12646	0.53286	1	9311	15	-0.038648	0.42363	0.7825	1	15837	12	-0.038648
PPIL1_P1P2	41	0.12651	0.53291	1	9312	11	0.32561	0.1218	0.3698	0.860656	8812	19	0.32561
H1FX_P1P2	41	0.12651	0.53292	1	9313	13	-0.033833	0.42597	0.78444	1	15871	13	-0.033833
CASKIN2_P1P2	41	0.12654	0.53296	1	9314	14	0.48261	0.28553	0.6376	0.980744	13334	17	0.48261
PPP1R15A_P1P2	41	0.12654	0.53297	1	9315	13	0.21428	0.18637	0.49573	0.937131	10850	15	0.21428
KRTAP23-1_ENST00000334160.4	41	0.12655	0.53298	1	9316	12	0.29264	0.33881	0.7007	0.997088	14411	14	0.29264
UCMA_P1P2	41	0.12662	0.53315	1	9317	14	0.47695	0.11362	0.35182	0.848599	8503	16	0.47695
LEUTX_ENST00000396841.4	41	0.12664	0.53316	1	9318	14	0.25449	0.32876	0.69049	0.993867	14244	18	0.25449
FBXO31_P1	41	0.1267	0.53327	1	9319	15	0.46474	0.061682	0.22502	0.751394	6134	19	0.46474
IFIT2_P1P2	41	0.12672	0.5333	1	9320	15	0.13709	0.44818	0.80332	1	16198	13	0.13709
TREML1_P1P2	41	0.12673	0.53333	1	9321	16	-0.12189	0.83482	0.97815	1	19823	9	-0.12189
METTL14_P1P2	41	0.1268	0.53351	1	9322	6	0.85484	0.0034208	0.018955	0.239986	1620	22	0.85484
CCL20_P2	41	0.12685	0.53358	1	9323	16	0.054152	0.65366	0.92141	1	18556	12	0.054152
VCX_P1P2	41	0.12694	0.53392	1	9324	15	-0.25652	0.29253	0.64628	0.98301	13479	12	-0.25652
BZRAP1_P1P2	41	0.12698	0.53403	1	9325	16	-0.024521	0.48921	0.83158	1	16733	11	-0.024521
LOC729020_NM_001143909	41	0.12702	0.53411	1	9326	16	-0.12525	0.53732	0.86282	1	17341	12	-0.12525
SMARCA2_P1P2	41	0.12704	0.53413	1	9327	11	0.27426	0.11275	0.35	0.846868	8474	17	0.27426
SMIM5_P1	41	0.12705	0.53413	1	9328	10	0.70084	0.008029	0.039861	0.360293	2268	23	0.70084
ZNF300_P1P2	41	0.12707	0.53417	1	9329	13	0.41725	0.23553	0.57365	0.962008	12226	18	0.41725
TSC22D3_P1P2	41	0.12709	0.5342	1	9330	9	0.12381	0.019689	0.088364	0.530108	3418	14	0.12381
GALNT8_ENST00000252318.2	41	0.12711	0.53422	1	9331	14	0.19121	0.21018	0.5349	0.948102	11572	16	0.19121
TOR4A_P1P2	41	0.1272	0.53436	1	9332	16	-0.077092	0.67592	0.93082	1	18764	7	-0.077092
KRTAP8-1_P1P2	41	0.1272	0.53436	1	9333	14	-0.10403	0.093169	0.30444	0.811704	7690	15	-0.10403
POPDC3_P2	41	0.12721	0.53439	1	9334	9	0.49136	0.068306	0.2419	0.764082	6491	20	0.49136
ZNF354A_P1P2	41	0.12724	0.53444	1	9335	14	0.13714	0.60501	0.89888	1	18088	10	0.13714
S100PBP_P1P2	41	0.12725	0.53448	1	9336	11	0.21763	0.2628	0.60882	0.970349	12869	14	0.21763
SGSM1_P1P2	41	0.12728	0.53453	1	9337	13	0.4208	0.5719	0.88303	1	17756	15	0.4208
LYPD6B_P1P2	41	0.1273	0.53455	1	9338	10	0.13601	0.047869	0.18368	0.698597	5388	16	0.13601
CASR_P1P2	41	0.12733	0.5346	1	9339	11	0.021998	0.32952	0.69106	0.993867	14260	14	0.021998
CCDC12_P2	41	0.12735	0.5346	1	9340	15	-0.13715	0.21697	0.54619	0.952917	11752	14	-0.13715
ACAT1_P1P2	41	0.12739	0.53463	1	9341	14	0.03844	0.36137	0.72333	1	14807	14	0.03844
CLDN8_P1P2	41	0.1274	0.53464	1	9342	12	0.26523	0.1023	0.32597	0.830042	8055	16	0.26523
CD96_P1P2	41	0.12748	0.53482	1	9343	10	0.61033	0.0023854	0.013468	0.193659	1426	20	0.61033
EID1_P1P2	41	0.1275	0.53489	1	9344	14	0.05107	0.64537	0.91791	1	18480	14	0.05107
TFAP2A_P1	41	0.12766	0.53547	1	9345	11	0.50325	0.035647	0.1442	0.645974	4577	19	0.50325
UGCG_P1P2	41	0.12766	0.53547	1	9346	5	0.89828	0.0011001	0.0055664	0.102549	1113	25	0.89828
SCARA5_P1P2	41	0.1277	0.53554	1	9347	11	0.40462	0.267	0.61411	0.971562	12954	16	0.40462
OR9Q2_ENST00000311591.3	41	0.12773	0.53558	1	9348	13	0.68408	0.011564	0.054733	0.416402	2696	22	0.68408
SLC5A2_P2	41	0.12773	0.53558	1	9349	12	0.33674	0.03241	0.13413	0.629844	4365	16	0.33674
DHRS3_P1P2	41	0.12779	0.5357	1	9350	15	-0.35864	0.30353	0.65961	0.986539	13707	11	-0.35864
SLC6A3_P1P2	41	0.12781	0.53574	1	9351	8	0.66033	0.013654	0.062423	0.441204	2901	23	0.66033
ARR3_P1P2	41	0.12787	0.53585	1	9352	13	0.64609	0.0057833	0.029452	0.30482	1980	21	0.64609
G3BP1_P1P2	41	0.12789	0.53585	1	9353	14	0.27727	0.47721	0.82344	1	16596	16	0.27727
AP1S2_P1P2	41	0.12791	0.53589	1	9354	12	0.2937	0.3573	0.71921	1	14727	14	0.2937
ZZEF1_P1P2	41	0.12795	0.53593	1	9355	16	0.083869	0.533	0.8599	1	17281	16	0.083869
MROH7_P1P2	41	0.12796	0.53597	1	9356	15	0.13038	0.6772	0.93135	1	18777	13	0.13038
EIF5A_P1P2	41	0.12797	0.53598	1	9357	8	0.70389	0.021821	0.097363	0.557027	3585	21	0.70389
FAM117A_P1	41	0.12798	0.53601	1	9358	8	0.87401	0.0011897	0.0060023	0.1079	1141	22	0.87401
CCL16_P1P2	41	0.12798	0.53601	1	9359	13	0.36921	0.491	0.83292	1	16757	15	0.36921
NES_P2	41	0.12803	0.53608	1	9360	14	0.015876	0.69189	0.93724	1	18915	12	0.015876
RHCG_P1P2	41	0.12803	0.53608	1	9361	11	0.82177	0.0027186	0.014932	0.203632	1504	23	0.82177
SLC16A2_P1P2	41	0.12807	0.53612	1	9362	13	0.067609	0.33752	0.69944	0.996844	14388	12	0.067609
MON1B_P1P2	41	0.12808	0.53612	1	9363	8	0.35265	0.046553	0.1798	0.693016	5317	17	0.35265
CSHL1_P2	41	0.12808	0.53612	1	9364	10	0.40663	0.20939	0.53371	0.948102	11539	18	0.40663
DCAF10_P1P2	39	0.12814	0.5317	1	9365	13	0.30079	0.042605	0.1666	0.681238	5065	18	0.30079
CEBPA_P1P2	41	0.12823	0.53641	1	9366	13	0.14973	0.21244	0.53837	0.948585	11641	13	0.14973
ARMS2_P1P2	41	0.12824	0.53642	1	9367	13	-0.015518	0.46324	0.81436	1	16398	11	-0.015518
TRANK1_ENST00000429976.2	41	0.12826	0.53644	1	9368	16	0.30149	0.55885	0.87547	1	17600	16	0.30149
CAPN8_P1P2	41	0.12826	0.53645	1	9369	13	0.35958	0.47546	0.82222	1	16572	16	0.35958
IL10RA_P1P2	41	0.12827	0.53645	1	9370	14	0.097801	0.10148	0.32436	0.829337	8020	16	0.097801
FAM124A_P1P2	41	0.12829	0.53647	1	9371	12	-0.0062908	0.34249	0.70424	0.997495	14481	15	-0.0062908
UHRF2_P1P2	41	0.1283	0.53649	1	9372	14	-0.17349	0.17776	0.48103	0.928696	10624	15	-0.17349
TCHP_P1P2	41	0.12832	0.53651	1	9373	9	0.18396	0.38273	0.74457	1	15188	17	0.18396
HIST1H2AE_P1P2	41	0.12834	0.53655	1	9374	13	-0.030561	0.1875	0.49786	0.938626	10878	12	-0.030561
ZNF527_P1P2	41	0.12834	0.53656	1	9375	13	0.18612	0.39864	0.75962	1	15437	16	0.18612
IGFL1_P1P2	41	0.12837	0.53666	1	9376	11	0.74359	0.034199	0.13999	0.641634	4475	21	0.74359
PTPN4_P1P2	41	0.12837	0.53666	1	9377	14	0.31507	0.35794	0.71973	1	14741	14	0.31507
MIXL1_P1P2	41	0.12845	0.53675	1	9378	16	-0.18228	0.70595	0.94227	1	19007	12	-0.18228
PHF19_P1P2	41	0.12847	0.53675	1	9379	8	0.22647	0.1394	0.40513	0.88109	9431	17	0.22647
C10orf35_P1P2	41	0.12847	0.53677	1	9380	16	0.51929	0.093351	0.3047	0.811747	7699	20	0.51929
RGAG4_P1P2	41	0.12848	0.53678	1	9381	13	0.19822	0.20839	0.53249	0.948102	11500	16	0.19822
OR51F2_ENST00000322110.5	41	0.12855	0.53691	1	9382	12	0.17525	0.10017	0.32106	0.826747	7964	13	0.17525
UGDH_P1P2	41	0.12861	0.53699	1	9383	11	0.24993	0.25417	0.59768	0.966697	12673	13	0.24993
PHKG2_P1P2	41	0.1287	0.5372	1	9384	10	0.24863	0.072639	0.25307	0.772228	6719	17	0.24863
OR2J2_ENST00000377167.2	41	0.12872	0.53725	1	9385	15	0.037177	0.58213	0.88847	1	17878	10	0.037177
ZC3H14_P1P2	41	0.1288	0.53738	1	9386	12	0.59423	0.026724	0.11416	0.589826	3970	21	0.59423
PSEN1_P1P2	41	0.12886	0.53755	1	9387	15	-0.071864	0.021392	0.095485	0.553735	3536	17	-0.071864
NKAIN4_P1	41	0.12887	0.53755	1	9388	15	0.13986	0.30184	0.65807	0.986539	13673	17	0.13986
MUC6_P2	41	0.12887	0.53755	1	9389	14	0.41125	0.056558	0.21114	0.737066	5872	18	0.41125
SPINT2_P1P2	41	0.12891	0.5376	1	9390	15	-0.15103	0.49443	0.83528	1	16794	12	-0.15103
PPAPDC1B_P1P2	41	0.12894	0.53764	1	9391	12	0.32433	0.61259	0.90246	1	18172	13	0.32433
ZNF714_P1P2	41	0.12897	0.53772	1	9392	11	0.3919	0.095608	0.31111	0.819019	7787	15	0.3919
MDM4_P1P2	41	0.12916	0.5384	1	9393	14	0.048873	0.067534	0.24001	0.762084	6455	16	0.048873
C2orf16_ENST00000408964.2	41	0.12918	0.53846	1	9394	13	-0.049016	0.33156	0.69324	0.994316	14298	13	-0.049016
C20orf194_P1P2	41	0.1292	0.5385	1	9395	11	0.15726	0.44269	0.79852	1	16116	16	0.15726
ZBTB46_P1P2	41	0.1292	0.5385	1	9396	12	0.19699	0.068657	0.24274	0.764272	6514	17	0.19699
CNTN2_P1P2	41	0.12922	0.53853	1	9397	14	0.17035	0.25508	0.59899	0.967336	12700	12	0.17035
FBXO8_P2	41	0.12924	0.53856	1	9398	14	0.24773	0.20842	0.53253	0.948102	11504	17	0.24773
CXCL10_P1P2	41	0.12924	0.53858	1	9399	16	0.082524	0.86233	0.98368	1	19970	13	0.082524
ENST00000270464.5	41	0.12925	0.53858	1	9400	9	0	0.30989	0.66686	0.987262	13850	16	0
LILRA6_ENST00000245621.5	41	0.12925	0.53858	1	9401	9	0	0.30989	0.66686	0.987262	13851	16	0
ENST00000396365.2	41	0.12925	0.53858	1	9402	9	0	0.30989	0.66686	0.987262	13849	16	0
ENST00000419410.2	41	0.12925	0.53858	1	9403	9	0	0.30989	0.66686	0.987262	13853	16	0
ENST00000440558.2	41	0.12925	0.53858	1	9404	9	0	0.30989	0.66686	0.987262	13852	16	0
IL16_ENST00000302987.4	41	0.12926	0.53859	1	9405	13	0.1157	0.14694	0.42104	0.892461	9676	15	0.1157
TRIM61_P1P2	41	0.1293	0.53865	1	9406	13	0.040538	0.018639	0.085007	0.523909	3328	14	0.040538
ENST00000480516.1	41	0.1293	0.53873	1	9407	10	0	0.03611	0.14532	0.647441	4602	21	0
TMEM236_ENST00000457860.1	41	0.1293	0.53873	1	9408	10	0	0.03611	0.14532	0.647441	4601	21	0
SYCP2L_ENST00000283141.6	41	0.12933	0.53883	1	9409	16	-0.15325	0.50202	0.83986	1	16891	10	-0.15325
STARD9_P1P2	41	0.12935	0.5389	1	9410	16	-0.029695	0.26717	0.61426	0.971562	12963	15	-0.029695
ZNF275_P1P2	41	0.12938	0.53895	1	9411	13	0.10702	0.14001	0.40662	0.882741	9448	17	0.10702
NLRP8_ENST00000291971.3	41	0.12947	0.53945	1	9412	14	0.35503	0.13966	0.40575	0.881578	9439	17	0.35503
DDX19B_P1	41	0.12949	0.53949	1	9413	14	-0.0034881	0.074295	0.25867	0.778363	6811	16	-0.0034881
CBFA2T2_P1P2	41	0.12951	0.53951	1	9414	16	-0.22791	0.037805	0.15106	0.655612	4726	13	-0.22791
YTHDF3_P1P2	41	0.12952	0.53952	1	9415	13	0.36753	0.59283	0.89328	1	17974	15	0.36753
CDC25B_P1P2	41	0.12954	0.53959	1	9416	15	0.064261	0.40945	0.77056	1	15609	15	0.064261
BARHL2_P1P2	41	0.12954	0.5396	1	9417	16	0.44489	0.054228	0.2035	0.723739	5766	18	0.44489
TSTD3_P1P2	41	0.12961	0.5397	1	9418	12	0.33857	0.16203	0.44926	0.907814	10143	18	0.33857
PCCB_P2	41	0.12961	0.53972	1	9419	14	-0.0099487	0.42784	0.78619	1	15902	13	-0.0099487
BNC1_P1P2	41	0.12962	0.53972	1	9420	14	0.1054	0.67285	0.92958	1	18732	12	0.1054
KLRG1_P1P2	41	0.12964	0.53974	1	9421	15	0.032266	0.18075	0.4857	0.930428	10706	14	0.032266
FAM211A_P1P2	41	0.12964	0.53974	1	9422	13	0.25012	0.078503	0.26845	0.784286	7017	18	0.25012
USP50_P1P2	41	0.12966	0.53974	1	9423	10	0.6929	0.014045	0.063894	0.445462	2941	23	0.6929
CYP19A1_P2	41	0.12969	0.53978	1	9424	14	0.10404	0.21005	0.53477	0.948102	11566	16	0.10404
HLA-DOA_P1P2	41	0.1297	0.53979	1	9425	14	-0.07631	0.679	0.93211	1	18791	13	-0.07631
OR6B2_ENST00000402971.2	41	0.12976	0.5399	1	9426	11	0.38163	0.18631	0.4957	0.937131	10846	17	0.38163
SUMF2_P1	41	0.12983	0.54009	1	9427	13	-0.15074	0.76113	0.9593	1	19380	13	-0.15074
HSD17B6_P1P2	41	0.12986	0.54014	1	9428	16	-0.064977	0.67377	0.92999	1	18741	14	-0.064977
B4GALT2_P1P2	41	0.12987	0.54015	1	9429	11	0.32167	0.15243	0.43202	0.899517	9848	18	0.32167
CARM1_P1P2	41	0.12989	0.54016	1	9430	13	0.035914	0.23921	0.57831	0.962439	12318	13	0.035914
IGFBP4_P1P2	41	0.12993	0.54019	1	9431	14	-0.017233	0.8144	0.97364	1	19723	13	-0.017233
MT1X_P1P2	41	0.12996	0.54056	1	9432	16	-0.14076	0.0029675	0.01601	0.210913	1557	16	-0.14076
KCTD15_P1P2	41	0.12999	0.54064	1	9433	12	-0.050467	0.18516	0.494	0.936347	10818	18	-0.050467
PLBD2_P1P2	41	0.13008	0.54085	1	9434	16	0.099218	0.07243	0.25252	0.772228	6705	19	0.099218
TP73_P1P2	41	0.13012	0.54091	1	9435	15	0.24547	0.063249	0.22918	0.754566	6225	16	0.24547
ZNF799_P1P2	41	0.13014	0.54094	1	9436	14	0.017559	0.38127	0.74312	1	15158	13	0.017559
CLEC18C_P1P2	41	0.13016	0.54095	1	9437	15	-0.046093	0.43861	0.79495	1	16060	11	-0.046093
TMEM8C_P1	41	0.13018	0.54101	1	9438	12	0.20284	0.11595	0.35642	0.850501	8590	18	0.20284
C2orf72_P1P2	41	0.13019	0.54102	1	9439	14	0.040538	0.36585	0.72726	1	14891	14	0.040538
NEU1_P1P2	41	0.1302	0.54105	1	9440	10	0.010442	0.20377	0.52478	0.947046	11361	16	0.010442
DCAF4L1_P1P2	41	0.13022	0.54107	1	9441	10	0.47779	0.10492	0.3329	0.836702	8160	19	0.47779
OR13C4_ENST00000277216.3	41	0.1303	0.54127	1	9442	16	0.021233	0.21527	0.54336	0.951603	11705	14	0.021233
MLLT6_P1P2	41	0.1303	0.54127	1	9443	16	-0.29694	0.20193	0.52135	0.945277	11310	5	-0.29694
HADHB_P1P2	41	0.13035	0.54135	1	9444	15	-0.3229	0.98735	0.99937	1	20450	6	-0.3229
RGPD3_P1P2	41	0.13036	0.54142	1	9445	10	0.64775	0.013874	0.063207	0.442878	2927	23	0.64775
PPIF_P1P2	41	0.13038	0.54146	1	9446	15	0.28164	0.02658	0.11304	0.585797	3956	20	0.28164
TENM4_P1P2	41	0.1304	0.54147	1	9447	14	0.22869	0.25574	0.59997	0.967376	12719	18	0.22869
JAKMIP2_P1P2	41	0.1304	0.54147	1	9448	14	-0.063698	0.65924	0.92387	1	18614	15	-0.063698
BDH1_P1	41	0.13053	0.54182	1	9449	11	0.59914	0.049785	0.1899	0.706434	5510	19	0.59914
INSR_P1P2	41	0.13058	0.54194	1	9450	7	0.38666	0.020356	0.091248	0.53933	3470	19	0.38666
C2orf27B_ENST00000303798.2	41	0.13063	0.54198	1	9451	8	0.61838	0.07913	0.27042	0.786941	7047	20	0.61838
MBOAT4_P1P2	41	0.13065	0.54202	1	9452	14	0.42805	0.080471	0.27487	0.794941	7090	15	0.42805
LCE2A_P1P2	41	0.13069	0.54214	1	9453	14	0.23979	0.37894	0.74063	1	15118	17	0.23979
CNGA4_P2	41	0.13075	0.54231	1	9454	12	-0.10456	0.17653	0.47887	0.927677	10585	15	-0.10456
RRP8_P1P2	41	0.13077	0.54236	1	9455	14	0.53075	0.02518	0.10818	0.575139	3858	19	0.53075
NELFA_P1P2	41	0.13081	0.54242	1	9456	15	-0.23452	0.5421	0.86547	1	17406	10	-0.23452
ZNF207_P2	41	0.13084	0.54246	1	9457	8	0.34876	0.091344	0.29949	0.807685	7599	15	0.34876
PDE11A_P1P2	41	0.13086	0.54272	1	9458	14	0.16977	0.38162	0.74345	1	15165	17	0.16977
LYPLA1_P1P2	41	0.13089	0.54277	1	9459	12	0.68145	0.0038581	0.020677	0.250896	1688	21	0.68145
BIK_P1P2	41	0.13096	0.54284	1	9460	14	0.45669	0.24678	0.588	0.962988	12524	18	0.45669
PCSK1_P1P2	41	0.13098	0.54284	1	9461	14	-0.10038	0.52524	0.85513	1	17184	13	-0.10038
PLP1_P1P2	41	0.13099	0.54284	1	9462	13	0.12611	0.45072	0.80543	1	16245	14	0.12611
ZNF706_P1P2	41	0.13106	0.54297	1	9463	14	0.22769	0.19078	0.50302	0.940422	10971	14	0.22769
XKR6_P1P2	41	0.13106	0.54298	1	9464	12	-0.07815	0.66703	0.92699	1	18672	12	-0.07815
ETNPPL_P1P2	41	0.13107	0.543	1	9465	11	0.44724	0.016726	0.077633	0.501717	3172	20	0.44724
LECT1_P1P2	41	0.13112	0.54308	1	9466	12	0.0199	0.37589	0.73738	1	15069	13	0.0199
TDRD6_P1P2	41	0.13116	0.5432	1	9467	10	-0.029037	0.17503	0.47466	0.923428	10542	17	-0.029037
LCE5A_P1P2	41	0.13117	0.54321	1	9468	14	0.14181	0.13453	0.39474	0.87449	9257	13	0.14181
ACTRT3_P1P2	41	0.13119	0.54322	1	9469	14	0.39714	0.2178	0.54744	0.953751	11772	19	0.39714
CTSO_P1P2	41	0.13122	0.54322	1	9470	16	0.12418	0.11467	0.35376	0.848819	8546	15	0.12418
SPPL2B_P1P2	41	0.13122	0.54322	1	9471	16	-0.076004	0.30091	0.65706	0.986539	13659	17	-0.076004
METTL17_P1P2	41	0.13129	0.54342	1	9472	7	0.97379	0.0012909	0.0065126	0.113895	1172	25	0.97379
MSI1_P1P2	41	0.13133	0.54349	1	9473	13	0.1004	0.017444	0.080633	0.512665	3226	17	0.1004
UCN3_P1P2	41	0.13136	0.54378	1	9474	15	-0.0099002	0.128	0.38214	0.868343	9021	10	-0.0099002
KLHDC7A_P1P2	41	0.13142	0.54389	1	9475	9	0.32686	0.19837	0.51575	0.944351	11201	17	0.32686
CTSW_P1P2	41	0.13142	0.54389	1	9476	12	0.26278	0.39114	0.75253	1	15331	16	0.26278
FBXO17_P2	41	0.13143	0.5439	1	9477	13	0.46549	0.1257	0.37716	0.864817	8942	19	0.46549
OR4D10_ENST00000530162.1	41	0.13144	0.54391	1	9478	14	0.024246	0.014448	0.067131	0.46205	2979	13	0.024246
ONECUT2_P1P2	41	0.13146	0.54394	1	9479	14	0.08477	0.14575	0.41899	0.891098	9639	14	0.08477
SCHIP1_P1P2	41	0.13153	0.54399	1	9480	12	0.13482	0.37462	0.73621	1	15046	13	0.13482
TPSAB1_P1P2	41	0.13159	0.54412	1	9481	12	0.71157	0.013163	0.060746	0.435694	2857	22	0.71157
PCGF6_P1P2	41	0.13163	0.54422	1	9482	10	0.7165	0.016298	0.075372	0.492559	3138	21	0.7165
H1FNT_P1P2	41	0.13165	0.54425	1	9483	14	-0.032332	0.68962	0.9363	1	18899	14	-0.032332
SRRD_P1P2	41	0.13166	0.54425	1	9484	12	0.16298	0.30672	0.66323	0.986539	13778	12	0.16298
SPRR3_P1	41	0.13169	0.54426	1	9485	11	0.79918	0.021556	0.096169	0.554248	3558	21	0.79918
BRS3_P1P2	41	0.1317	0.54429	1	9486	13	0.045839	0.66295	0.92543	1	18638	15	0.045839
BAG3_P1P2	41	0.13172	0.54454	1	9487	15	0.066348	0.83884	0.97896	1	19847	13	0.066348
TMEM139_P1P2	41	0.13175	0.54458	1	9488	13	0.013672	0.11424	0.35303	0.848819	8527	17	0.013672
EMX1_P1	41	0.13175	0.54458	1	9489	13	0.48999	0.066287	0.23656	0.75904	6390	18	0.48999
CLMN_P1P2	41	0.13178	0.54464	1	9490	14	0.054313	0.65124	0.92048	1	18536	15	0.054313
PRSS33_ENST00000293851.5	41	0.13179	0.54466	1	9491	13	0.062629	0.35905	0.72115	1	14763	15	0.062629
MTF2_P1P2	41	0.1318	0.54466	1	9492	13	0.776	0.018363	0.084053	0.523063	3296	22	0.776
DUSP21_P1P2	41	0.13182	0.54471	1	9493	15	0.21718	0.32222	0.68272	0.991245	14126	14	0.21718
SLC47A1_P1P2	41	0.13183	0.54472	1	9494	15	-0.15386	0.33082	0.69236	0.994268	14278	11	-0.15386
HAT1_P1P2	41	0.13184	0.54472	1	9495	14	0.42805	0.11018	0.34515	0.844587	8380	18	0.42805
CCDC109B_P1P2	41	0.13185	0.54474	1	9496	14	0.47872	0.024803	0.10703	0.572435	3834	19	0.47872
FBLN7_P1P2	41	0.13189	0.5448	1	9497	15	0.01123	0.46673	0.81639	1	16454	15	0.01123
SMARCA5_P1P2	41	0.13191	0.54483	1	9498	14	-0.097239	0.87755	0.98654	1	20047	13	-0.097239
TP53AIP1_P1P2	41	0.13192	0.54483	1	9499	14	-0.021952	0.16406	0.45276	0.909236	10211	14	-0.021952
TMEM145_P1P2	41	0.13195	0.54487	1	9500	12	0.34127	0.091635	0.30018	0.807685	7619	16	0.34127
OR52H1_ENST00000322653.4	41	0.13205	0.54515	1	9501	15	0.42015	0.31921	0.6792	0.990984	14055	18	0.42015
FAM35A_P1P2	41	0.13206	0.54517	1	9502	13	0.36941	0.39327	0.75468	1	15359	16	0.36941
SPATA18_P1P2	41	0.13208	0.54519	1	9503	13	-0.18984	0.82844	0.97675	1	19786	10	-0.18984
BLCAP_P1P2	41	0.13213	0.54532	1	9504	16	0.18741	0.43295	0.7905	1	15967	15	0.18741
NANOGNB_ENST00000382119.1	41	0.13216	0.54537	1	9505	12	0.23235	0.53768	0.86303	1	17351	11	0.23235
STARD4_P1P2	41	0.13221	0.54545	1	9506	15	-0.28383	0.29821	0.65437	0.98592	13608	13	-0.28383
PYCR1_P1P2	41	0.13221	0.54547	1	9507	16	-0.11152	0.67327	0.92975	1	18737	12	-0.11152
NF1_P1P2	41	0.13223	0.5455	1	9508	15	-0.14777	0.025819	0.11072	0.580886	3909	15	-0.14777
OXLD1_P1P2	41	0.13224	0.5455	1	9509	11	-0.017809	0.46414	0.81486	1	16416	15	-0.017809
CATSPER1_P1P2	41	0.13224	0.5455	1	9510	10	0.1244	0.47658	0.82307	1	16592	16	0.1244
UQCRQ_P1P2	41	0.13227	0.54582	1	9511	16	0.19714	0.24691	0.58821	0.963172	12526	15	0.19714
RSPO1_P1P2	41	0.13231	0.54584	1	9512	14	-0.13297	0.50653	0.84302	1	16956	14	-0.13297
CD200_P1P2	41	0.13232	0.54608	1	9513	14	0.0011266	0.37902	0.74074	1	15121	14	0.0011266
SMURF1_P1P2	41	0.13234	0.54609	1	9514	14	0.29942	0.021418	0.095585	0.553762	3538	15	0.29942
STAT3_P1P2	41	0.13236	0.54612	1	9515	15	-0.253	0.46614	0.81603	1	16446	13	-0.253
LCTL_P1P2	41	0.13244	0.54623	1	9516	10	0.70735	0.014386	0.066095	0.456147	2972	21	0.70735
DECR2_P1P2	41	0.13244	0.54625	1	9517	8	0.37164	0.14968	0.42653	0.896746	9756	17	0.37164
MRPL13_P1P2	41	0.13245	0.54625	1	9518	14	0.012893	0.61175	0.90212	1	18164	8	0.012893
CEP76_P1P2	41	0.13247	0.54626	1	9519	12	0.55086	0.19876	0.51652	0.944666	11214	19	0.55086
KATNA1_P1P2	41	0.13248	0.54627	1	9520	13	0.13449	0.74099	0.95327	1	19240	12	0.13449
NOTCH3_P1P2	41	0.13251	0.54632	1	9521	16	-0.36407	0.46538	0.81551	1	16433	10	-0.36407
FILIP1_P1P2	41	0.13251	0.54632	1	9522	12	0.37482	0.31824	0.67811	0.990925	14036	17	0.37482
TSPAN17_P1P2	41	0.13254	0.54633	1	9523	12	0.32964	0.41697	0.77682	1	15742	17	0.32964
AKT1_P1P2	41	0.13254	0.54634	1	9524	13	0.061803	0.15724	0.44196	0.905227	10012	15	0.061803
MST1R_P1P2	41	0.13255	0.54634	1	9525	11	0.27285	0.045222	0.17605	0.689065	5238	17	0.27285
C11orf48_P1	41	0.13255	0.54634	1	9526	12	0.015287	0.001363	0.007855	0.135276	1191	17	0.015287
DNMBP_P1P2	41	0.13259	0.54645	1	9527	13	0.36136	0.032536	0.13454	0.630235	4378	19	0.36136
DYTN_ENST00000452335.2	41	0.1326	0.54645	1	9528	16	0.14732	0.08384	0.2833	0.798828	7273	17	0.14732
KLHL33_P1P2	41	0.13265	0.5465	1	9529	13	0.024521	0.42975	0.78749	1	15925	15	0.024521
ALLC_P1P2	41	0.13268	0.54655	1	9530	14	-0.14047	0.018804	0.085542	0.525418	3338	16	-0.14047
SLC9A3_P1P2	41	0.1327	0.54656	1	9531	16	-0.043774	0.58021	0.88745	1	17860	15	-0.043774
OR1L6_ENST00000304720.2	41	0.13273	0.54659	1	9532	11	0.20988	0.089341	0.29533	0.807018	7505	17	0.20988
GLRX2_P1P2	41	0.13275	0.5466	1	9533	12	-0.1394	0.15801	0.44318	0.905582	10034	15	-0.1394
DHRS9_P1P2	41	0.13285	0.54672	1	9534	15	0.12331	0.047873	0.18371	0.698597	5390	17	0.12331
CACNG1_P1P2	41	0.13287	0.54674	1	9535	14	0.2906	0.43193	0.78967	1	15954	17	0.2906
ARPC5L_P2	41	0.13289	0.54676	1	9536	15	0.41546	0.017505	0.080837	0.513423	3229	17	0.41546
SPATA12_P1P2	41	0.13291	0.5468	1	9537	16	-0.0090719	0.1957	0.5115	0.943978	11112	16	-0.0090719
DUSP11_P1P2	41	0.13292	0.5468	1	9538	15	-0.090486	0.0072127	0.036831	0.347539	2173	13	-0.090486
SCYL2_P1P2	41	0.13293	0.54681	1	9539	11	0.12651	0.26044	0.60625	0.969502	12824	12	0.12651
CNGA3_P1P2	41	0.13293	0.54683	1	9540	12	0.20498	0.019455	0.087626	0.529311	3395	14	0.20498
SLC39A11_P1P2	41	0.13295	0.54683	1	9541	13	-0.053778	0.22949	0.56614	0.961307	12071	11	-0.053778
MAPK1IP1L_P1P2	41	0.13296	0.54685	1	9542	15	-0.1051	0.12028	0.36613	0.85778	8753	15	-0.1051
EZR_P2	41	0.13302	0.54689	1	9543	9	0.254	0.10483	0.33266	0.836702	8152	17	0.254
ZNF319_P2	41	0.13302	0.54689	1	9544	16	0.31088	0.024476	0.10592	0.569206	3815	15	0.31088
NDUFAB1_P1P2	41	0.13304	0.54689	1	9545	9	0.50379	0.0093967	0.045909	0.384128	2450	18	0.50379
MYO19_P1P2	41	0.13305	0.54689	1	9546	14	0.083855	0.48649	0.82958	1	16691	14	0.083855
CHCHD10_P1P2	41	0.13305	0.5469	1	9547	15	0.27191	0.16153	0.44861	0.907814	10123	17	0.27191
ZYG11B_P1P2	41	0.13308	0.54697	1	9548	12	0.335	0.0077164	0.038685	0.355609	2229	19	0.335
FAM49B_P1	41	0.13308	0.54697	1	9549	13	0.1567	0.28281	0.63468	0.97961	13286	15	0.1567
KRTAP5-1_ENST00000382171.2	41	0.13315	0.54706	1	9550	16	-0.075558	0.45024	0.80508	1	16239	14	-0.075558
KLHL21_P1P2	41	0.13315	0.54706	1	9551	14	0.067247	0.4869	0.82984	1	16698	14	0.067247
GYPE_P1P2	41	0.13315	0.54706	1	9552	12	0.20891	0.14393	0.4149	0.887234	9590	16	0.20891
BATF2_P1P2	41	0.13317	0.54707	1	9553	15	-0.053115	0.13304	0.39234	0.873306	9213	13	-0.053115
ZNF765_P1	41	0.13317	0.54707	1	9554	16	-0.14325	0.27325	0.62257	0.975342	13091	11	-0.14325
BPIFB1_P1P2	41	0.13318	0.54707	1	9555	14	0.44476	0.057349	0.2136	0.739141	5923	17	0.44476
TGM7_P2	41	0.13323	0.54722	1	9556	14	-0.07982	0.77698	0.96416	1	19483	10	-0.07982
BCAS3_P1P2	41	0.13326	0.54724	1	9557	5	0.76851	0.011233	0.053534	0.413234	2655	23	0.76851
GPR31_P1P2	41	0.13327	0.54726	1	9558	13	0.031563	0.0066066	0.032734	0.321096	2091	13	0.031563
TEX19_P1P2	41	0.1333	0.54728	1	9559	15	0.21882	0.043816	0.17223	0.68487	5158	13	0.21882
SLC35A2_P1P2	41	0.13338	0.5474	1	9560	8	1.1073	1.2898e-05	7.4097e-05	0.00361	420	28	1.1073
11-Mar_P1P2	41	0.1334	0.54743	1	9561	15	-0.1337	0.3554	0.71722	1	14692	12	-0.1337
SLC4A2_P1	41	0.13341	0.54745	1	9562	15	-0.00072038	0.48241	0.82645	1	16646	12	-0.00072038
EMC10_P1P2	41	0.13342	0.54749	1	9563	11	-0.019064	0.069442	0.24467	0.765108	6558	11	-0.019064
OLFML2A_P1P2	41	0.13343	0.54751	1	9564	13	0.22279	0.054866	0.20587	0.727316	5804	19	0.22279
C2orf47_P1P2	41	0.13343	0.54751	1	9565	11	0.87527	0.0002288	0.0012177	0.033345	749	26	0.87527
SLCO5A1_P1	41	0.13344	0.54752	1	9566	15	-0.1118	0.10284	0.32741	0.832267	8069	12	-0.1118
ZNF804A_P1P2	41	0.13344	0.54753	1	9567	13	0.1004	0.55153	0.87111	1	17500	15	0.1004
GPRIN2_P1P2	41	0.13349	0.54761	1	9568	12	0.18561	0.26363	0.60963	0.970642	12882	15	0.18561
WDR6_P1P2	41	0.13351	0.54763	1	9569	10	0.26616	0.62311	0.90733	1	18275	13	0.26616
MSTO1_P1P2	41	0.13356	0.54773	1	9570	16	0.54743	0.10431	0.33165	0.836288	8130	19	0.54743
LYPD4_P1P2	41	0.13356	0.54773	1	9571	16	-0.26529	0.63552	0.91345	1	18378	11	-0.26529
RPA3_P1P2	41	0.13356	0.54773	1	9572	16	0.30092	0.27674	0.6269	0.976642	13162	14	0.30092
E2F1_P1P2	41	0.13363	0.54785	1	9573	14	-0.044718	0.24226	0.58268	0.962683	12404	10	-0.044718
ENST00000569577.1	41	0.13364	0.54786	1	9574	14	0	0.30958	0.66636	0.987188	13845	14	0
TMSB15B_ENST00000436583.1	41	0.13364	0.54786	1	9575	14	0	0.30958	0.66636	0.987188	13843	14	0
ENST00000540220.1	41	0.13364	0.54786	1	9576	14	0	0.30958	0.66636	0.987188	13844	14	0
FSIP2_P2	41	0.13367	0.54793	1	9577	11	0.19517	0.36764	0.72911	1	14920	17	0.19517
TCEAL6_P1P2	41	0.13376	0.54811	1	9578	15	0.13047	0.50428	0.84132	1	16931	11	0.13047
ZBTB25_P1P2	41	0.13377	0.54811	1	9579	12	0.1741	0.06908	0.24368	0.764437	6536	15	0.1741
NPY2R_P1P2	41	0.13379	0.54813	1	9580	16	-0.29997	0.73126	0.95021	1	19172	10	-0.29997
TMEM260_P1P2	41	0.13381	0.54817	1	9581	16	-0.078335	0.27517	0.62481	0.976325	13122	15	-0.078335
BSCL2_P1	41	0.13383	0.54824	1	9582	12	0.57036	0.13217	0.39092	0.872962	9185	20	0.57036
ZSCAN2_P1P2	41	0.13385	0.5483	1	9583	10	0.054323	0.87031	0.9852	1	20008	10	0.054323
BMI1_P1P2	41	0.13387	0.5483	1	9584	7	0.64653	0.14028	0.40747	0.883595	9456	20	0.64653
LZTFL1_P1P2	41	0.13387	0.54831	1	9585	12	0.19359	0.35798	0.71976	1	14743	13	0.19359
FRMPD1_P2	41	0.13388	0.54832	1	9586	13	0.10267	0.14981	0.42674	0.896855	9758	17	0.10267
CDH16_P1P2	41	0.1339	0.54839	1	9587	16	0.5094	0.050105	0.19119	0.708793	5525	20	0.5094
ADC_P1P2	41	0.13391	0.5484	1	9588	11	0.35531	0.18797	0.49852	0.93905	10887	17	0.35531
KIF20A_P1P2	41	0.13393	0.54868	1	9589	13	0.03635	0.47467	0.82179	1	16562	12	0.03635
CAPN3_ENST00000349748.3	41	0.13393	0.54868	1	9590	15	0.23747	0.14845	0.42412	0.894201	9725	18	0.23747
TRH_P1P2	41	0.13399	0.54878	1	9591	14	-0.075977	0.12725	0.3805	0.868172	8987	15	-0.075977
SUV420H2_P1P2	41	0.13399	0.54878	1	9592	15	0.2152	0.10262	0.32701	0.831643	8065	18	0.2152
TNRC6C_P1P2	41	0.13405	0.54885	1	9593	7	0.43672	0.010172	0.049773	0.400907	2543	20	0.43672
C22orf26_P1P2	41	0.13406	0.54887	1	9594	16	0.17821	0.35404	0.71601	1	14671	17	0.17821
USO1_P1P2	41	0.13409	0.54889	1	9595	11	0.078445	0.62807	0.90988	1	18325	13	0.078445
VTI1A_P1P2	41	0.1341	0.54889	1	9596	12	0.20025	0.47272	0.82056	1	16532	16	0.20025
RAPSN_P1P2	41	0.1341	0.54889	1	9597	13	-0.050704	0.77129	0.96243	1	19445	13	-0.050704
STON2_ENST00000267540.2	41	0.1341	0.54889	1	9598	12	0.35068	0.17347	0.47067	0.919149	10503	15	0.35068
EDN2_P1P2	41	0.1341	0.54889	1	9599	14	-0.16793	0.4637	0.81471	1	16410	14	-0.16793
FAM177B_P2	41	0.13413	0.54917	1	9600	12	0.063102	0.22987	0.56666	0.961307	12083	16	0.063102
STK32B_P1P2	41	0.13415	0.54921	1	9601	15	-0.24831	0.80003	0.97048	1	19634	13	-0.24831
ADRB2_P1P2	41	0.13415	0.54922	1	9602	15	0.10032	0.12362	0.37371	0.863505	8870	17	0.10032
PPIL6_P1P2	40	0.13417	0.54767	1	9603	14	0.035543	0.67593	0.92959	1	18765	13	0.035543
AHRR_P1P2	41	0.13418	0.54929	1	9604	16	0.39799	0.015397	0.070807	0.473384	3067	17	0.39799
FAM163B_P1	41	0.1342	0.54931	1	9605	16	-0.023153	0.19554	0.51128	0.943978	11103	15	-0.023153
NEDD4_P1P2	41	0.1342	0.54931	1	9606	14	0.11437	0.25244	0.59521	0.965446	12639	13	0.11437
C5orf63_P1P2	41	0.13424	0.54943	1	9607	16	-0.2341	0.3567	0.71846	1	14717	14	-0.2341
DCUN1D1_P1P2	41	0.13427	0.54948	1	9608	15	-0.025519	0.39032	0.7516	1	15319	14	-0.025519
TUBA3D_ENST00000321253.6	41	0.13429	0.54956	1	9609	15	-0.054689	0.36817	0.72979	1	14929	12	-0.054689
TRPV3_P1	41	0.1343	0.54956	1	9610	15	0.10492	0.3256	0.68703	0.993107	14186	14	0.10492
SGTB_P1P2	41	0.13435	0.54968	1	9611	15	-0.14927	0.0051327	0.026661	0.289485	1889	11	-0.14927
BET1L_P1P2	41	0.13436	0.54971	1	9612	7	0.37813	0.15738	0.44217	0.905227	10018	19	0.37813
OR1B1_ENST00000304833.3	41	0.13436	0.54971	1	9613	12	0.52813	0.030628	0.12759	0.62057	4217	20	0.52813
ARHGEF26_P1P2	41	0.13439	0.54976	1	9614	13	0.27801	0.77653	0.96407	1	19481	12	0.27801
AEN_P1P2	41	0.1345	0.54989	1	9615	14	0.045553	0.62637	0.90908	1	18312	13	0.045553
THEMIS2_P1P2	41	0.13456	0.55029	1	9616	16	-0.054934	0.16852	0.46129	0.914749	10343	15	-0.054934
GDF10_P1P2	41	0.1346	0.55035	1	9617	15	0.19338	0.34169	0.70344	0.997088	14469	15	0.19338
TRIM49D1_ENST00000530311.2	41	0.13464	0.55048	1	9618	14	0.50761	0.15364	0.43423	0.900534	9889	17	0.50761
NBR1_P1P2	41	0.13469	0.55053	1	9619	16	-0.088297	0.33673	0.69842	0.996337	14377	17	-0.088297
SFXN1_P1P2	41	0.13471	0.55056	1	9620	9	0.65183	0.036566	0.14756	0.653016	4629	22	0.65183
ADAR_P1	41	0.13472	0.55058	1	9621	12	-0.20226	0.83789	0.97878	1	19839	12	-0.20226
URAD_P1P2	41	0.13474	0.55058	1	9622	14	0.14994	0.075017	0.26019	0.778507	6855	19	0.14994
COL4A4_P1P2	41	0.13476	0.55062	1	9623	15	-0.1234	0.55829	0.87516	1	17588	12	-0.1234
VTI1B_P1P2	41	0.13476	0.55063	1	9624	9	0.19279	0.05254	0.19856	0.7188	5661	19	0.19279
VRK2_P1P2	41	0.13478	0.55064	1	9625	14	0.27868	0.55441	0.87267	1	17528	16	0.27868
MKX_P2	41	0.1348	0.55069	1	9626	14	0.43222	0.093227	0.30455	0.811704	7695	17	0.43222
3-Mar_P1P2	41	0.13483	0.55078	1	9627	15	-0.17502	0.4682	0.81736	1	16469	11	-0.17502
EEF1D_P1P2	41	0.13489	0.55097	1	9628	14	0.18887	0.41408	0.77457	1	15686	13	0.18887
GPR65_P1P2	41	0.13492	0.55101	1	9629	14	-0.21064	0.37712	0.73869	1	15085	13	-0.21064
SLC4A4_P1P2	41	0.13496	0.55105	1	9630	10	0.25245	0.14959	0.42629	0.896408	9754	18	0.25245
FGFR4_P1P2	41	0.13509	0.55125	1	9631	14	0.0051567	0.49737	0.83711	1	16834	14	0.0051567
ZC3H12D_P1P2	41	0.1351	0.55126	1	9632	10	0.44351	0.20602	0.52878	0.948102	11435	17	0.44351
MPHOSPH8_P1	41	0.13511	0.55126	1	9633	11	0.20448	0.075341	0.26098	0.778926	6870	17	0.20448
WDR47_P1P2	41	0.13513	0.5513	1	9634	11	0.78689	0.0070474	0.036196	0.345163	2150	21	0.78689
PFDN6_P1P2	41	0.13513	0.5513	1	9635	11	0.16078	0.2136	0.54025	0.949611	11669	12	0.16078
SF3A2_P2	41	0.13516	0.5513	1	9636	15	0.049984	0.060325	0.22154	0.74903	6061	16	0.049984
FAM83A_P1P2	41	0.13518	0.55132	1	9637	13	0.20858	0.26894	0.61643	0.972353	13003	16	0.20858
TRIP10_P1	41	0.13518	0.55132	1	9638	15	0.058982	0.42817	0.78637	1	15908	14	0.058982
MTHFD1_P1P2	41	0.13519	0.55132	1	9639	13	0.22303	0.77111	0.96237	1	19443	14	0.22303
RANBP3_P1P2	41	0.13525	0.5514	1	9640	13	0.12498	0.014959	0.069079	0.468417	3024	16	0.12498
PC_P1P2	41	0.13527	0.55147	1	9641	11	0.060815	0.5786	0.88675	1	17842	13	0.060815
ANAPC5_P1P2	41	0.13528	0.55152	1	9642	16	-0.054934	0.91416	0.99205	1	20197	11	-0.054934
FFAR3_P1P2	41	0.13531	0.55164	1	9643	10	0.42239	0.1511	0.42946	0.89803	9804	19	0.42239
SUSD3_P1P2	41	0.13539	0.55181	1	9644	15	-0.17019	0.98674	0.99934	1	20447	9	-0.17019
ZNF85_P1P2	41	0.13541	0.55185	1	9645	14	0.48577	0.25722	0.60176	0.968054	12750	18	0.48577
CENPJ_P1P2	41	0.13545	0.55195	1	9646	10	0.15137	0.069922	0.24579	0.765653	6580	15	0.15137
ANKRD26_P1P2	41	0.13546	0.55197	1	9647	14	-0.29948	0.4566	0.80972	1	16312	14	-0.29948
ARHGAP10_P1P2	41	0.13552	0.55209	1	9648	15	-0.26502	0.64009	0.91531	1	18430	9	-0.26502
ZNF581_P1	41	0.13553	0.55211	1	9649	12	0.068509	0.46553	0.8156	1	16436	12	0.068509
ARL6_P1P2	41	0.13554	0.55212	1	9650	15	0.23322	0.0036185	0.019653	0.244305	1650	18	0.23322
KCNA3_P1P2	41	0.13558	0.5524	1	9651	14	-0.32643	0.63562	0.91347	1	18382	13	-0.32643
TTC7A_P1P2	41	0.13561	0.55245	1	9652	6	0.20524	0.66475	0.92607	1	18654	14	0.20524
PTER_P1P2	41	0.13565	0.55248	1	9653	13	0.47363	0.088163	0.29287	0.805923	7448	18	0.47363
MPRIP_P1P2	41	0.13577	0.55261	1	9654	15	0.53994	0.21083	0.53623	0.948285	11591	18	0.53994
ZNF177_P2	41	0.13577	0.55262	1	9655	15	0.078165	0.016917	0.078915	0.507882	3187	13	0.078165
MRS2_P1P2	41	0.13578	0.55262	1	9656	15	-0.0053069	0.16244	0.44993	0.907881	10164	18	-0.0053069
OSCAR_P2	41	0.13578	0.55263	1	9657	14	0.16615	0.3791	0.74081	1	15122	16	0.16615
CTGF_P1P2	41	0.1358	0.55264	1	9658	15	-0.15291	0.13712	0.40022	0.878329	9346	14	-0.15291
DET1_P1P2	41	0.13581	0.55267	1	9659	9	0.85097	0.0052989	0.027405	0.292915	1919	22	0.85097
TMEM41A_P1P2	41	0.13584	0.55295	1	9660	11	0.77865	0.0048766	0.025642	0.283983	1851	23	0.77865
PAX7_P1P2	41	0.13594	0.55311	1	9661	14	0.21037	0.028131	0.12033	0.606313	4069	11	0.21037
TMEM191B_NM_001242313	41	0.13595	0.55314	1	9662	11	0.092322	0.85136	0.98165	1	19925	12	0.092322
LYZL4_P1P2	41	0.13595	0.55314	1	9663	9	0.25903	0.19086	0.50309	0.940466	10972	17	0.25903
FAM203A_ENST00000347708.4	41	0.13599	0.55323	1	9664	15	0.31935	0.21423	0.54166	0.950799	11684	18	0.31935
UBN2_P1P2	41	0.13607	0.55333	1	9665	5	1.1422	0.00013706	0.00075086	0.023159	665	25	1.1422
PBXIP1_P1P2	41	0.13617	0.55352	1	9666	12	0.29001	0.43241	0.78993	1	15961	17	0.29001
RAB39B_P1P2	41	0.13617	0.55352	1	9667	15	-0.09275	0.55569	0.87356	1	17541	13	-0.09275
OR7D4_ENST00000308682.2	41	0.13622	0.5536	1	9668	8	0.034633	0.27934	0.62945	0.976642	13216	15	0.034633
CTXN2_P1P2	41	0.13633	0.55378	1	9669	11	0.069858	0.68563	0.9346	1	18862	15	0.069858
FAM92B_P1P2	41	0.13636	0.55383	1	9670	14	-0.035131	0.15707	0.44178	0.905227	10006	10	-0.035131
GPR35_P2	41	0.13645	0.55394	1	9671	15	-0.066074	0.6729	0.92961	1	18733	12	-0.066074
TBXAS1_P1P2	41	0.13645	0.55394	1	9672	15	-0.22087	0.18857	0.49962	0.939167	10910	11	-0.22087
MAP7_P2	41	0.13645	0.55394	1	9673	14	0.24453	0.65764	0.92318	1	18597	12	0.24453
TMSB15B_ENST00000419165.1	41	0.13649	0.55399	1	9674	14	0.072461	0.57021	0.88219	1	17730	13	0.072461
CD8B_P1P2	41	0.13651	0.55405	1	9675	12	0.022434	0.36358	0.72514	1	14847	13	0.022434
RSBN1_P1P2	41	0.13651	0.55405	1	9676	13	0.078091	0.49236	0.83388	1	16777	15	0.078091
C4BPA_P1P2	41	0.13651	0.55406	1	9677	15	0.12255	0.045588	0.17686	0.689914	5257	19	0.12255
RFPL4AL1_ENST00000341750.4	41	0.13651	0.55406	1	9678	13	0.017496	0.62635	0.90908	1	18311	11	0.017496
NUMBL_P1P2	41	0.13653	0.55407	1	9679	16	-0.25102	0.9732	0.9984	1	20401	8	-0.25102
NQO1_P1	41	0.13654	0.55407	1	9680	9	0.28903	0.20693	0.53022	0.948102	11458	14	0.28903
FAM194B_P1P2	41	0.13654	0.55407	1	9681	15	0.26788	0.51655	0.84957	1	17088	15	0.26788
PRTN3_P2	41	0.13655	0.55408	1	9682	12	0.21932	0.38898	0.75043	1	15295	16	0.21932
ETV1_P1P2	41	0.13656	0.55409	1	9683	13	0.054972	0.021723	0.09695	0.555924	3577	18	0.054972
PARVG_P1P2	41	0.13657	0.5541	1	9684	10	0.41212	0.15473	0.43679	0.90218	9929	19	0.41212
SEC14L5_P1P2	41	0.1366	0.55412	1	9685	10	0.28722	0.047331	0.18207	0.696318	5362	17	0.28722
SEL1L_P1P2	41	0.13661	0.55414	1	9686	16	-0.14086	0.87543	0.98618	1	20040	9	-0.14086
FRMPD3_ENST00000276185.4	41	0.13669	0.55421	1	9687	16	-0.095809	0.29517	0.64975	0.983354	13551	12	-0.095809
TSHB_P1P2	41	0.13669	0.55421	1	9688	13	0.31829	0.20673	0.52987	0.948102	11453	16	0.31829
HIST1H4C_P1P2	41	0.13674	0.55433	1	9689	13	0.18746	0.47328	0.82094	1	16536	15	0.18746
TOLLIP_P1P2	41	0.13679	0.55436	1	9690	13	0.81497	0.015999	0.073266	0.481348	3122	22	0.81497
SCLY_ENST00000254663.6	41	0.13683	0.55444	1	9691	14	0	0.17848	0.48236	0.929155	10646	17	0
ENST00000555827.1	41	0.13683	0.55444	1	9692	14	0	0.17848	0.48236	0.929155	10645	17	0
SAP130_P1P2	41	0.13688	0.55447	1	9693	13	0.16225	0.63877	0.91476	1	18420	15	0.16225
SLC22A24_P1P2	41	0.13689	0.55451	1	9694	11	0.18283	0.50332	0.84065	1	16911	14	0.18283
STRN3_P1P2	41	0.13694	0.55456	1	9695	16	-0.15044	0.6493	0.91971	1	18515	11	-0.15044
FAM205A_P1P2	41	0.13697	0.55462	1	9696	12	0.075954	0.19197	0.50539	0.942089	11003	12	0.075954
BST2_P1P2	41	0.13697	0.55462	1	9697	11	0.28768	0.57353	0.88415	1	17788	14	0.28768
TSSC4_P1P2	41	0.13698	0.55464	1	9698	15	0.1812	0.46214	0.81342	1	16383	12	0.1812
ZNF879_P1P2	41	0.13703	0.55477	1	9699	14	0.16479	0.16483	0.45442	0.910597	10235	17	0.16479
EGLN3_P1P2	41	0.13703	0.55477	1	9700	16	-0.21397	0.50526	0.84204	1	16942	11	-0.21397
CCDC63_P1P2	41	0.13704	0.55478	1	9701	14	0.066358	0.60433	0.89853	1	18081	15	0.066358
ZNF174_P1P2	41	0.13705	0.55478	1	9702	12	0.45367	0.13073	0.38802	0.872382	9120	19	0.45367
CCL17_P1P2	41	0.13711	0.55484	1	9703	11	0.36077	0.17067	0.46533	0.916724	10407	17	0.36077
NKD1_P1P2	41	0.13712	0.55485	1	9704	10	0.24253	0.31683	0.67572	0.990234	13996	14	0.24253
P2RY13_P1P2	41	0.13716	0.55494	1	9705	14	0.24857	0.27681	0.62695	0.976642	13164	14	0.24857
APRT_P1P2	41	0.13717	0.55495	1	9706	12	0.30278	0.16476	0.45432	0.91055	10233	15	0.30278
DND1_P1P2	41	0.13724	0.55504	1	9707	15	-0.12573	0.14557	0.41857	0.890979	9635	13	-0.12573
MPPED1_P1P2	41	0.13724	0.55504	1	9708	10	0.58973	0.0026307	0.014528	0.200083	1488	19	0.58973
IL5RA_P1P2	41	0.13734	0.55524	1	9709	11	0.3124	0.015616	0.071588	0.475907	3085	16	0.3124
SHISA3_P1P2	41	0.13734	0.55524	1	9710	11	0.24965	0.49629	0.83644	1	16820	15	0.24965
GPR119_P1P2	41	0.13739	0.55533	1	9711	10	0.61939	0.043503	0.1713	0.684107	5133	22	0.61939
OR2T12_ENST00000317996.1	41	0.1374	0.55535	1	9712	11	0.15759	0.27434	0.62384	0.976294	13106	16	0.15759
SPARCL1_P1P2	41	0.13743	0.55539	1	9713	16	-0.10411	0.20601	0.52874	0.948102	11433	14	-0.10411
STAB1_P1P2	41	0.13746	0.55546	1	9714	10	0.32576	9.3882e-05	0.00050709	0.01683	618	20	0.32576
MLF1_P1P2	41	0.13747	0.55548	1	9715	13	-0.18788	0.090322	0.29738	0.807198	7556	9	-0.18788
ASPHD1_P1P2	41	0.1375	0.55557	1	9716	14	-0.11614	0.20234	0.52184	0.945366	11322	14	-0.11614
RNF157_P1P2	41	0.13753	0.55564	1	9717	13	0.5954	0.0014465	0.0082421	0.138634	1218	20	0.5954
CDK18_P1P2	41	0.13755	0.55564	1	9718	15	0.32173	0.0023609	0.013363	0.19234	1425	20	0.32173
PGBD2_P1P2	41	0.13756	0.55569	1	9719	12	0.042759	0.55448	0.87271	1	17530	15	0.042759
LYG1_P1P2	41	0.13758	0.55574	1	9720	13	0.27301	0.086011	0.28808	0.802932	7359	16	0.27301
CCDC33_P1	41	0.13759	0.55575	1	9721	14	-0.094914	0.6925	0.9375	1	18920	13	-0.094914
THRA_P1P2	41	0.13761	0.55576	1	9722	15	-0.19278	0.66785	0.92743	1	18680	10	-0.19278
FOXO6_P1P2	41	0.13768	0.55588	1	9723	15	-0.14711	0.48013	0.82519	1	16627	13	-0.14711
SAMD5_P1P2	41	0.13769	0.55594	1	9724	16	-0.28957	0.31609	0.67467	0.990024	13974	14	-0.28957
C10orf71_P1P2	41	0.1378	0.55612	1	9725	15	-0.04142	0.26512	0.61174	0.971561	12913	13	-0.04142
MAGEA4_P1P2	41	0.13781	0.55613	1	9726	14	0.13378	0.60788	0.90035	1	18128	11	0.13378
ICAM5_P1	41	0.13781	0.55613	1	9727	13	-0.0052688	0.028349	0.12102	0.607828	4082	15	-0.0052688
ASPN_P1P2	41	0.13785	0.55617	1	9728	16	-0.13055	0.62671	0.90923	1	18315	12	-0.13055
SLC1A6_P1P2	41	0.1379	0.55623	1	9729	12	-0.15091	0.42593	0.78441	1	15869	15	-0.15091
PIK3C2B_P1P2	41	0.13791	0.55649	1	9730	16	-0.47322	0.66902	0.92799	1	18694	11	-0.47322
EPM2AIP1_P1P2	41	0.13793	0.55651	1	9731	11	0.6241	0.075801	0.26172	0.779228	6889	21	0.6241
POLG_P1P2	41	0.13797	0.55658	1	9732	10	0.3101	0.08616	0.28833	0.803036	7363	18	0.3101
DNAJB14_P1P2	41	0.13799	0.55664	1	9733	14	0.2362	0.22754	0.56351	0.96069	12031	17	0.2362
ETFA_P1P2	41	0.13805	0.55686	1	9734	11	0.12599	0.28118	0.6321	0.97821	13250	17	0.12599
MBOAT2_P1P2	41	0.13805	0.55686	1	9735	9	0.4163	0.14164	0.41088	0.886185	9507	16	0.4163
STAMBPL1_P1P2	41	0.13807	0.55689	1	9736	15	-0.044892	0.54438	0.86676	1	17431	15	-0.044892
WWTR1_P1P2	41	0.13808	0.5569	1	9737	11	0.11652	0.043489	0.17125	0.684107	5132	18	0.11652
HEPACAM_P1	41	0.13813	0.55695	1	9738	13	0.22725	0.10603	0.33606	0.839159	8214	16	0.22725
ANKRD23_P1	41	0.13818	0.55699	1	9739	15	-0.3056	0.85736	0.98283	1	19952	12	-0.3056
TNFAIP8L3_P1P2	41	0.13822	0.55715	1	9740	14	0.32038	0.12413	0.37448	0.863505	8890	15	0.32038
NLRP12_P1P2	41	0.13827	0.55724	1	9741	13	0.27489	0.33205	0.69371	0.994316	14307	17	0.27489
SLC51A_P1P2	41	0.13831	0.55739	1	9742	16	-0.17684	0.064675	0.23294	0.756933	6302	12	-0.17684
ITGB1BP2_P1P2	41	0.13831	0.55739	1	9743	11	0.41274	0.032319	0.13389	0.629844	4352	18	0.41274
MROH8_P1P2	41	0.13833	0.55743	1	9744	12	0.03635	0.45091	0.80565	1	16247	12	0.03635
CXorf38_P1P2	41	0.13835	0.55751	1	9745	16	-0.041317	0.67048	0.92854	1	18706	12	-0.041317
GNAL_ENST00000423027.3	41	0.13835	0.55751	1	9746	12	-0.12309	0.41493	0.77514	1	15707	16	-0.12309
CCDC86_P1P2	41	0.13835	0.55751	1	9747	14	0.25054	2.5791e-05	0.00015181	0.006597	472	19	0.25054
ATP11A_P1P2	41	0.13839	0.55755	1	9748	15	-0.27138	0.81686	0.97418	1	19738	12	-0.27138
PSEN2_P1P2	41	0.13848	0.55772	1	9749	16	-0.13088	0.72718	0.94898	1	19148	10	-0.13088
GAS2L3_P1P2	41	0.13853	0.55778	1	9750	11	0.74591	0.0013112	0.0066048	0.115	1178	21	0.74591
SAMD14_P1P2	41	0.13857	0.55782	1	9751	14	0.087003	0.12113	0.36836	0.859592	8789	16	0.087003
ZNF514_P1	41	0.13859	0.55785	1	9752	13	0.45135	0.082103	0.27926	0.797271	7182	19	0.45135
C2orf43_P1P2	41	0.1386	0.5579	1	9753	14	-0.00428	0.29017	0.64316	0.982504	13423	16	-0.00428
TARSL2_P1P2	41	0.13861	0.55791	1	9754	15	-0.34323	0.74203	0.95362	1	19247	14	-0.34323
PCYT1B_P1P2	41	0.13867	0.55805	1	9755	13	0.43378	0.49704	0.83694	1	16830	15	0.43378
IRGC_P1P2	41	0.13867	0.55805	1	9756	15	0.079874	0.0099433	0.047995	0.391877	2512	13	0.079874
STC1_P1P2	41	0.1387	0.55812	1	9757	14	0.19073	0.57084	0.88247	1	17741	14	0.19073
CPNE7_P1P2	41	0.13871	0.55818	1	9758	10	0.51605	0.039593	0.15799	0.667542	4854	19	0.51605
SERPINB7_P1	41	0.13877	0.5584	1	9759	12	0.097823	0.57971	0.88721	1	17855	14	0.097823
VWCE_P1P2	41	0.13882	0.55846	1	9760	12	0.25424	0.11326	0.35084	0.847331	8488	14	0.25424
STAG2_P2	41	0.13884	0.55848	1	9761	14	0.31642	0.051877	0.19599	0.712995	5636	14	0.31642
KDM3A_P1P2	41	0.13894	0.55864	1	9762	15	0.10832	0.18019	0.48496	0.930122	10691	17	0.10832
MEPE_P1P2	41	0.13896	0.55866	1	9763	12	0.1218	0.36411	0.72561	1	14857	11	0.1218
C2orf81_P1	41	0.13905	0.55886	1	9764	15	-0.24416	0.31844	0.67832	0.990984	14038	14	-0.24416
CEP85_P1P2	41	0.13909	0.55894	1	9765	12	0.25752	0.046314	0.1792	0.692587	5307	16	0.25752
RAP1GAP_P1	41	0.13924	0.55925	1	9766	13	-0.15105	0.49025	0.83232	1	16743	16	-0.15105
MZB1_P1P2	41	0.13925	0.55925	1	9767	14	0.27016	0.18806	0.49866	0.93905	10891	17	0.27016
KCNMB1_P1P2	41	0.1393	0.55937	1	9768	13	-0.19398	0.17013	0.46424	0.916235	10390	16	-0.19398
ADAMTSL4_P1P2	41	0.1393	0.55937	1	9769	14	0.081292	0.48417	0.82772	1	16668	14	0.081292
MAG_P1P2	41	0.1393	0.55937	1	9770	14	0.036212	0.42905	0.78705	1	15915	16	0.036212
NCAM1_P1P2	41	0.13931	0.55937	1	9771	16	-0.098988	0.026081	0.11147	0.581932	3929	15	-0.098988
CLTB_P1P2	41	0.13932	0.55937	1	9772	15	0.36317	0.35498	0.71695	1	14686	15	0.36317
MEX3D_P1P2	41	0.13945	0.55962	1	9773	13	-0.21332	0.84795	0.9809	1	19898	12	-0.21332
ABTB1_P1P2	41	0.13946	0.55962	1	9774	15	-0.036627	0.14112	0.40922	0.884083	9493	17	-0.036627
LILRB4_P2	41	0.13946	0.55962	1	9775	12	0.137	0.29541	0.65016	0.983444	13556	15	0.137
SLC19A2_P1P2	41	0.13953	0.55982	1	9776	13	0.16214	0.0064864	0.032157	0.318023	2074	16	0.16214
C17orf105_P1P2	41	0.13954	0.55984	1	9777	14	-0.26514	0.59299	0.89329	1	17975	13	-0.26514
ANKRD23_P2	41	0.13961	0.55991	1	9778	14	-0.022182	0.22703	0.56253	0.959831	12020	13	-0.022182
GJB4_P1P2	41	0.13963	0.55992	1	9779	15	0.043473	0.4618	0.81317	1	16380	15	0.043473
MIF_P1P2	41	0.13967	0.55994	1	9780	13	0.061563	0.21082	0.53623	0.948285	11589	14	0.061563
CDC14A_P1P2	41	0.13967	0.55996	1	9781	14	0.45365	0.091319	0.29942	0.807685	7598	19	0.45365
NELL1_P1P2	41	0.13968	0.55997	1	9782	14	0.59121	0.14526	0.41749	0.889767	9624	19	0.59121
OCIAD2_P1P2	41	0.13971	0.56002	1	9783	13	0.17691	0.10862	0.34181	0.842935	8315	16	0.17691
UQCRC2_P1P2	41	0.13972	0.56004	1	9784	14	0.41199	0.35636	0.71806	1	14712	14	0.41199
DCSTAMP_P1P2	41	0.13978	0.56013	1	9785	14	0.10666	0.10363	0.32938	0.833684	8103	14	0.10666
FAM13C_P1P2	41	0.13979	0.56014	1	9786	13	0.082399	0.35498	0.71695	1	14687	14	0.082399
ZNF25_P1P2	41	0.13981	0.56015	1	9787	10	0.36286	0.61584	0.904	1	18198	15	0.36286
OR51Q1_ENST00000300778.4	41	0.13981	0.56015	1	9788	14	0.36141	0.012948	0.060067	0.434475	2834	17	0.36141
CDH26_ENST00000348616.4	41	0.1399	0.56047	1	9789	13	0.49629	0.015503	0.071193	0.474221	3077	18	0.49629
OR10AG1_ENST00000312345.2	41	0.13995	0.56052	1	9790	14	0.0064702	0.33527	0.69686	0.995592	14356	12	0.0064702
CLN8_P1P2	41	0.13998	0.56054	1	9791	12	0.2534	0.23384	0.57219	0.962008	12183	13	0.2534
IMPA1_P1P2	41	0.13998	0.56054	1	9792	10	0.41031	0.034075	0.13964	0.640786	4468	19	0.41031
PGLYRP1_P1P2	41	0.14001	0.56056	1	9793	15	0.44694	0.11166	0.34794	0.845848	8432	19	0.44694
FUCA2_P1P2	41	0.14003	0.56066	1	9794	8	0.25034	0.18879	0.49989	0.939464	10914	18	0.25034
C4orf50_P1P2	41	0.14006	0.56068	1	9795	15	0.45972	0.084659	0.28489	0.799937	7303	18	0.45972
TMEM95_P1P2	41	0.14007	0.56072	1	9796	15	0.036212	0.46566	0.81565	1	16439	14	0.036212
SIAH2_P1P2	41	0.14013	0.56078	1	9797	14	-0.15126	0.31059	0.66757	0.987262	13866	13	-0.15126
C14orf180_P2	41	0.14019	0.56086	1	9798	8	0.56056	0.11573	0.35608	0.850501	8582	19	0.56056
LIN28B_P1P2	41	0.14021	0.56086	1	9799	12	0.15478	0.089862	0.29644	0.807198	7530	16	0.15478
DCP1A_P1P2	41	0.14025	0.56088	1	9800	15	0.071456	0.68835	0.93578	1	18888	14	0.071456
TMC1_ENST00000396237.3	41	0.14026	0.56093	1	9801	16	0.42125	0.027527	0.11849	0.604189	4015	19	0.42125
PDRG1_P1P2	41	0.14026	0.56093	1	9802	16	-0.098582	0.34806	0.70988	0.998958	14575	11	-0.098582
GRB2_P1	41	0.14026	0.56093	1	9803	16	-0.092585	0.56567	0.87973	1	17681	12	-0.092585
LMOD2_P1P2	41	0.14029	0.56107	1	9804	15	-0.040479	0.51752	0.85034	1	17093	14	-0.040479
ATF7_P1P2	41	0.1403	0.56107	1	9805	10	0.1951	0.21471	0.54246	0.951371	11692	19	0.1951
ANKRD55_ENST00000341048.4	41	0.14031	0.56109	1	9806	11	0.52162	0.032662	0.13551	0.633831	4384	19	0.52162
CEACAM8_P1P2	41	0.14032	0.56109	1	9807	13	0.25752	0.32861	0.69034	0.993867	14242	14	0.25752
DESI2_P1P2	41	0.14035	0.56113	1	9808	14	0.10446	0.83242	0.97762	1	19808	11	0.10446
OR5AK2_ENST00000326855.2	41	0.14035	0.56114	1	9809	10	-0.047539	0.29033	0.64329	0.982504	13429	12	-0.047539
IRG1_P2	41	0.14038	0.56119	1	9810	14	0.055807	0.28294	0.63473	0.97961	13289	16	0.055807
STK35_P1P2	41	0.14039	0.56119	1	9811	13	0.204	0.087847	0.29239	0.805923	7430	16	0.204
ANKRD34A_P1	41	0.14042	0.56127	1	9812	13	-0.0084613	0.092436	0.30242	0.809856	7655	13	-0.0084613
RIC8A_P2	41	0.14045	0.56136	1	9813	10	0.18701	0.39587	0.75692	1	15399	16	0.18701
SIGLEC11_P1P2	41	0.14046	0.56139	1	9814	13	-0.29022	0.43676	0.79368	1	16031	10	-0.29022
N4BP2L1_P1P2	41	0.14048	0.56146	1	9815	15	0.027355	0.82962	0.97701	1	19790	13	0.027355
PGK1_P1P2	41	0.14054	0.5617	1	9816	16	-0.20275	0.27707	0.62717	0.976642	13170	10	-0.20275
LRRC17_P1P2	41	0.14056	0.56196	1	9817	15	0.2602	0.065157	0.23392	0.757234	6336	15	0.2602
KRTAP19-3_P1P2	41	0.14057	0.56196	1	9818	13	0.1004	0.67623	0.9309	1	18770	15	0.1004
KIAA0020_P1	41	0.14059	0.56199	1	9819	9	0.55799	0.014593	0.067636	0.463512	2993	20	0.55799
LRRC15_P1P2	41	0.14062	0.56202	1	9820	11	0.3247	0.20564	0.52818	0.948102	11417	17	0.3247
RLN2_P1P2	41	0.14064	0.56204	1	9821	15	-0.027242	0.18696	0.49697	0.937812	10866	14	-0.027242
SLC25A45_P1P2	41	0.14067	0.5621	1	9822	10	0.078546	0.25285	0.59578	0.965943	12651	11	0.078546
SLC26A6_P1P2	41	0.14069	0.56212	1	9823	15	-0.042572	0.81531	0.97382	1	19727	9	-0.042572
BHLHE22_P1P2	41	0.14071	0.56214	1	9824	15	0.25215	0.19864	0.51638	0.944666	11209	18	0.25215
RALA_P1P2	41	0.14073	0.56215	1	9825	12	0.29532	0.0087808	0.042865	0.370659	2372	17	0.29532
FRAT1_P1P2	41	0.14075	0.56217	1	9826	14	0.32128	0.43917	0.79533	1	16067	16	0.32128
GSTA1_P1P2	41	0.14077	0.56242	1	9827	11	0.16495	0.42795	0.78622	1	15904	14	0.16495
GTF2A2_P1P2	41	0.14077	0.56243	1	9828	16	-0.17966	0.68817	0.93571	1	18887	12	-0.17966
LCNL1_P1P2	41	0.14078	0.56244	1	9829	10	0.2856	0.57414	0.88454	1	17797	12	0.2856
GMIP_P1P2	41	0.14079	0.56246	1	9830	12	1.3215	3.8182e-05	0.00021071	0.008408	514	23	1.3215
OR2C1_ENST00000304936.2	41	0.14084	0.56251	1	9831	16	-0.15873	0.25031	0.59241	0.964145	12601	13	-0.15873
DYNLRB1_P1	41	0.14086	0.56253	1	9832	13	0.028914	0.90859	0.99124	1	20171	12	0.028914
CEBPE_P1P2	41	0.1409	0.56262	1	9833	15	-0.05079	0.1709	0.46562	0.916724	10417	10	-0.05079
TTLL4_P1P2	41	0.14096	0.56273	1	9834	15	0.022086	0.30728	0.66373	0.986539	13793	15	0.022086
CCR9_P1P2	41	0.14097	0.56274	1	9835	13	0.04196	0.094958	0.30941	0.817306	7764	15	0.04196
FAM24B_P1P2	41	0.14098	0.56274	1	9836	5	0.66317	0.038084	0.15244	0.658594	4747	22	0.66317
CYLD_P1P2	41	0.14099	0.56276	1	9837	16	0.40724	0.10238	0.32654	0.831111	8058	20	0.40724
RGL1_P1	41	0.14102	0.56279	1	9838	15	-0.04791	0.081753	0.27852	0.797271	7160	19	-0.04791
PFDN4_P1P2	41	0.14108	0.56285	1	9839	14	-0.20724	0.16047	0.44714	0.907808	10099	10	-0.20724
PPM1A_P1P2	41	0.14116	0.56311	1	9840	16	-0.17554	0.77469	0.96347	1	19467	13	-0.17554
PDE10A_P1P2	41	0.14121	0.56317	1	9841	10	0.47604	0.25462	0.59833	0.966885	12691	18	0.47604
TEX261_P1P2	41	0.14132	0.56333	1	9842	11	-0.064809	0.55326	0.87214	1	17512	14	-0.064809
TMEM38B_P1P2	41	0.14132	0.56334	1	9843	12	0.5153	0.13666	0.39881	0.87679	9329	19	0.5153
PRICKLE1_P1P2	41	0.14137	0.56346	1	9844	12	0.87406	0.0081651	0.040347	0.361203	2291	22	0.87406
HIGD1C_ENST00000398455.3	41	0.14137	0.56346	1	9845	12	0.087832	0.37391	0.73534	1	15032	15	0.087832
GTF2B_P1P2	41	0.14141	0.56357	1	9846	15	0.12498	0.99217	0.99964	1	20461	9	0.12498
MSH6_P1P2	41	0.14144	0.56362	1	9847	13	0.080743	0.05252	0.19852	0.7188	5660	16	0.080743
HOXA4_P1P2	41	0.14146	0.56364	1	9848	16	-0.0024606	0.33973	0.70161	0.997088	14431	12	-0.0024606
CLHC1_P1P2	41	0.14149	0.56366	1	9849	14	0.29264	0.019997	0.09002	0.536326	3442	15	0.29264
MECOM_P1P2	41	0.14149	0.56366	1	9850	15	-0.32546	0.39392	0.75533	1	15368	14	-0.32546
TUSC2_P1P2	41	0.14149	0.56366	1	9851	14	0.33926	0.18291	0.4891	0.932342	10758	17	0.33926
ENST00000570618.1	41	0.1415	0.56367	1	9852	15	0	0.26228	0.6083	0.970179	12856	18	0
ARL17B_ENST00000434041.2	41	0.1415	0.56367	1	9853	15	0	0.26228	0.6083	0.970179	12857	18	0
ENST00000450673.3	41	0.1415	0.56367	1	9854	15	0	0.26228	0.6083	0.970179	12855	18	0
TAS1R3_P1P2	41	0.14151	0.56369	1	9855	9	0.96826	0.0015379	0.0086872	0.143119	1245	23	0.96826
ABHD17B_P1P2	41	0.14151	0.56369	1	9856	16	-0.17906	0.38575	0.74759	1	15241	13	-0.17906
FUS_P1P2	41	0.14156	0.56375	1	9857	13	0.39217	0.24925	0.59129	0.963891	12573	18	0.39217
ZNF48_P1P2	41	0.14168	0.5639	1	9858	7	0.54316	0.28638	0.63877	0.981544	13347	18	0.54316
MYCBP2_P1P2	41	0.14172	0.56394	1	9859	15	0.019155	0.0031126	0.016706	0.217561	1575	17	0.019155
OSCP1_P1P2	41	0.14172	0.56397	1	9860	12	0.035937	0.87248	0.9856	1	20021	13	0.035937
C16orf80_P1P2	41	0.14175	0.56397	1	9861	12	0.66076	0.01271	0.059237	0.433006	2806	22	0.66076
ADAMTS7_P1P2	41	0.14176	0.56397	1	9862	9	0.6965	0.0074472	0.037711	0.350944	2204	24	0.6965
GRK5_P1P2	41	0.1418	0.56403	1	9863	13	-0.090931	0.37257	0.73409	1	15009	13	-0.090931
DEPDC7_P1P2	41	0.14185	0.56411	1	9864	11	0.239	0.5542	0.87257	1	17525	16	0.239
C1orf112_P1P2	41	0.14195	0.5643	1	9865	10	0.31964	0.61589	0.904	1	18199	15	0.31964
OR2AP1_ENST00000321688.1	41	0.14197	0.56433	1	9866	12	0.26128	0.1878	0.49826	0.938972	10884	17	0.26128
RASA3_P1P2	41	0.14201	0.56439	1	9867	16	-0.071171	0.23537	0.57358	0.962008	12222	15	-0.071171
NR2C1_P1P2	41	0.14204	0.56447	1	9868	13	0.61433	0.0031599	0.016933	0.220103	1578	19	0.61433
FGF17_P1P2	41	0.14205	0.56448	1	9869	12	0.39961	0.12298	0.37226	0.862898	8847	18	0.39961
FAM98A_P1P2	41	0.14213	0.56456	1	9870	10	0.36282	0.054738	0.20549	0.726756	5798	18	0.36282
RANBP17_P1P2	41	0.14214	0.56458	1	9871	16	-0.24108	0.40883	0.76985	1	15597	12	-0.24108
NKPD1_P1P2	41	0.14215	0.56458	1	9872	15	-0.10453	0.6826	0.93344	1	18827	11	-0.10453
MTMR4_P1	41	0.1422	0.56469	1	9873	10	0.049859	0.38204	0.74387	1	15171	14	0.049859
SFR1_P1P2	41	0.14223	0.56478	1	9874	13	-0.030016	0.24559	0.58648	0.962683	12493	15	-0.030016
IKBIP_P1P2	41	0.14226	0.56489	1	9875	14	0.30087	0.090982	0.29879	0.807517	7588	13	0.30087
CLN3_P1P2	41	0.14229	0.56494	1	9876	14	0.017105	0.0096446	0.046756	0.387324	2476	15	0.017105
ZNF439_P1P2	41	0.14232	0.56503	1	9877	9	0.24028	0.39304	0.75429	1	15356	15	0.24028
S100A16_P1P2	41	0.14232	0.56503	1	9878	16	-0.33453	0.25612	0.60037	0.967418	12729	13	-0.33453
THSD7B_P1P2	41	0.14233	0.56504	1	9879	16	-0.064117	0.41251	0.7732	1	15664	13	-0.064117
TRIP13_P1P2	41	0.14237	0.56505	1	9880	14	0.14892	0.57692	0.88583	1	17824	11	0.14892
SREBF2_P1P2	41	0.14239	0.56508	1	9881	15	0.26984	0.30426	0.66043	0.986539	13723	17	0.26984
PPAN_P1P2	40	0.1424	0.56454	1	9882	14	0.16458	0.17592	0.47693	0.925919	10566	16	0.16458
GAL_P1P2	41	0.14241	0.56508	1	9883	10	0.53004	0.038111	0.15252	0.658594	4750	20	0.53004
RAD54L2_ENST00000409535.2	41	0.14242	0.56511	1	9884	11	0.29672	0.12392	0.37417	0.863505	8876	19	0.29672
NEK1_P1P2	41	0.14244	0.56512	1	9885	12	0.41269	0.0036055	0.019621	0.244229	1647	19	0.41269
ADH6_P1P2	41	0.14247	0.56519	1	9886	13	0.10598	0.0046028	0.023704	0.268763	1810	15	0.10598
DFFB_P1P2	41	0.1425	0.56521	1	9887	13	0.13742	0.27361	0.6229	0.975437	13098	14	0.13742
KRTAP21-3_ENST00000444335.1	41	0.14257	0.56534	1	9888	12	0.096213	0.40332	0.76425	1	15519	14	0.096213
SATB1_P1	41	0.14261	0.56552	1	9889	12	0.028349	0.048574	0.18608	0.701991	5437	10	0.028349
PAQR5_P1P2	41	0.14273	0.5659	1	9890	10	0.22568	0.099524	0.31984	0.825493	7947	16	0.22568
KRT33A_P1P2	41	0.14274	0.5659	1	9891	8	0.2068	0.028467	0.1213	0.608303	4090	18	0.2068
ERMARD_P1P2	41	0.14275	0.5659	1	9892	16	0.18743	0.030861	0.12828	0.621806	4230	17	0.18743
C16orf59_P1P2	41	0.14275	0.56591	1	9893	10	0.38869	4.2112e-06	2.0998e-05	0.001282	334	20	0.38869
PREX1_P1P2	41	0.14281	0.56603	1	9894	16	0.057199	0.49736	0.83711	1	16833	15	0.057199
KIR2DL3_P1P2	41	0.14281	0.56603	1	9895	15	-0.071298	0.10367	0.32942	0.833684	8104	10	-0.071298
TATDN1_P1P2	41	0.14281	0.56603	1	9896	16	0.063693	0.39147	0.75286	1	15334	9	0.063693
L1CAM_P1	41	0.14281	0.56603	1	9897	12	0.068198	0.72594	0.94863	1	19134	14	0.068198
ZNF883_P1P2	41	0.14282	0.56603	1	9898	11	0.093847	0.0174	0.080397	0.511802	3222	12	0.093847
PCDH18_P1P2	41	0.14284	0.56606	1	9899	16	-0.055382	0.48221	0.82629	1	16641	14	-0.055382
NEIL2_P1P2	41	0.14285	0.56611	1	9900	16	-0.05079	0.26692	0.61401	0.971562	12951	11	-0.05079
PTGER1_P1P2	41	0.14289	0.56619	1	9901	14	-0.015542	0.51961	0.85159	1	17122	14	-0.015542
EGFL8_P1P2	41	0.14293	0.56631	1	9902	7	0.28683	0.38888	0.75035	1	15292	16	0.28683
ZNF772_P1P2	41	0.14294	0.56633	1	9903	13	0.28278	0.18441	0.49211	0.934415	10800	16	0.28278
SH3RF2_P1P2	41	0.14303	0.56645	1	9904	14	0.20534	0.31006	0.6671	0.987262	13855	15	0.20534
ZEB2_P2	41	0.1431	0.56674	1	9905	12	-0.25752	0.18165	0.48717	0.931245	10729	13	-0.25752
NDST4_P1P2	41	0.14313	0.56677	1	9906	11	0.3963	0.40626	0.76723	1	15556	17	0.3963
IQSEC2_P2	41	0.14314	0.56677	1	9907	13	0.20109	0.39178	0.75318	1	15338	10	0.20109
FPR1_P1P2	41	0.14314	0.56677	1	9908	14	0.51978	0.0094371	0.046036	0.38432	2456	19	0.51978
SLC26A1_P1P2	41	0.14318	0.56687	1	9909	14	0.21744	0.67161	0.92901	1	18722	15	0.21744
ZNF700_P1P2	41	0.14325	0.56694	1	9910	16	-0.20275	0.19124	0.5039	0.940885	10982	9	-0.20275
CSK_P1P2	41	0.14331	0.56704	1	9911	10	0.62212	0.031866	0.13194	0.627291	4314	21	0.62212
INPP5E_P1P2	41	0.14336	0.56711	1	9912	13	0.7009	0.030235	0.12663	0.619134	4193	21	0.7009
CNGA4_P1	41	0.14346	0.56749	1	9913	11	0.55625	0.078119	0.26752	0.783632	7000	21	0.55625
POLR2D_P2	41	0.14347	0.5675	1	9914	15	-0.098208	0.075041	0.26028	0.778542	6856	10	-0.098208
FAM78A_P1P2	41	0.1435	0.56753	1	9915	15	0.15443	0.45846	0.81078	1	16334	15	0.15443
CCDC77_P2	41	0.1435	0.56753	1	9916	16	-0.33199	0.015167	0.070012	0.470516	3052	15	-0.33199
PPP1R12C_P1P2	41	0.14357	0.56759	1	9917	10	0.34708	0.080815	0.27627	0.797037	7106	18	0.34708
ZNF654_P1P2	41	0.14362	0.56765	1	9918	15	0.41892	0.016522	0.076148	0.4948	3156	19	0.41892
APOC1_P1P2	41	0.14365	0.56766	1	9919	15	-0.20823	0.75513	0.9575	1	19337	14	-0.20823
NME9_P1P2	41	0.14366	0.56768	1	9920	15	-0.13573	0.071417	0.24924	0.767577	6659	19	-0.13573
LOC402160_P1P2	41	0.14366	0.56768	1	9921	8	0.31693	0.2005	0.51929	0.945258	11266	15	0.31693
ABCC12_ENST00000311303.3	41	0.14376	0.56802	1	9922	16	0.32263	0.025483	0.10914	0.57696	3878	18	0.32263
FAM162B_P1P2	41	0.14376	0.56802	1	9923	16	-0.18237	0.99225	0.99964	1	20462	8	-0.18237
BMP5_P1P2	41	0.14394	0.56855	1	9924	14	-0.29121	0.97725	0.99869	1	20417	9	-0.29121
SMARCA1_P1P2	41	0.14398	0.5686	1	9925	10	0.30772	0.018594	0.084839	0.523696	3321	20	0.30772
CPA5_P2	41	0.14398	0.5686	1	9926	14	0.037941	0.04003	0.15922	0.668375	4886	17	0.037941
ANXA6_P1P2	41	0.14403	0.56876	1	9927	15	-0.18912	0.51185	0.84654	1	17035	13	-0.18912
ADAMTSL2_P1P2	41	0.14407	0.56884	1	9928	16	-0.09676	0.031131	0.12978	0.625844	4253	13	-0.09676
HIST2H2AC_P1P2	41	0.14411	0.56888	1	9929	11	0.19247	0.092789	0.30351	0.811266	7669	17	0.19247
CLVS1_P1P2	41	0.14417	0.56898	1	9930	10	0.42793	0.028239	0.12061	0.606949	4076	20	0.42793
VPS51_P1P2	41	0.14418	0.56899	1	9931	7	0.38127	0.0019537	0.010581	0.161117	1347	18	0.38127
C4orf22_P1P2	41	0.14422	0.56903	1	9932	12	0.16837	0.53506	0.86143	1	17315	13	0.16837
RNF213_P1	41	0.14422	0.56903	1	9933	12	0.31716	0.15848	0.44367	0.905582	10048	17	0.31716
SLC39A12_P1	41	0.14422	0.56905	1	9934	16	0.023465	0.15831	0.44351	0.905582	10041	15	0.023465
KLK9_P1P2	41	0.14423	0.56907	1	9935	14	-0.075436	0.5566	0.87409	1	17565	11	-0.075436
RDH8_P1P2	41	0.14429	0.5691	1	9936	16	-0.17149	0.047422	0.18232	0.696626	5367	12	-0.17149
RAB30_P1P2	41	0.1443	0.56912	1	9937	13	0.13463	0.070327	0.24657	0.765653	6596	18	0.13463
SEMA4B_P2	41	0.14437	0.56918	1	9938	11	0.20913	0.40636	0.76739	1	15559	16	0.20913
GUCY1A3_P1P2	41	0.14442	0.56933	1	9939	15	0.027442	0.52755	0.85675	1	17216	14	0.027442
ESCO2_P1P2	41	0.14444	0.5694	1	9940	14	0.12583	0.22791	0.56417	0.961154	12039	13	0.12583
SLC5A4_P1P2	41	0.14446	0.56943	1	9941	12	0.31538	0.27192	0.62094	0.975022	13062	15	0.31538
ENPP6_P1P2	41	0.14446	0.56945	1	9942	11	0.2948	0.017863	0.082239	0.518545	3252	19	0.2948
KRTCAP2_P1P2	41	0.14449	0.56958	1	9943	15	-0.034506	0.1082	0.34103	0.842838	8298	14	-0.034506
FBXO33_P1P2	41	0.14454	0.56969	1	9944	12	0.33008	0.019893	0.089622	0.53546	3432	16	0.33008
PSTPIP2_P1P2	41	0.14455	0.56969	1	9945	13	-0.19124	0.53148	0.85906	1	17269	15	-0.19124
TNFRSF12A_P1P2	41	0.14462	0.56985	1	9946	8	0.55265	0.048764	0.18664	0.702373	5447	19	0.55265
LILRA1_P1P2	41	0.14462	0.56985	1	9947	15	0.013403	0.36203	0.72392	1	14819	16	0.013403
RAB9B_P1P2	41	0.1447	0.57014	1	9948	10	0.30091	0.063617	0.23008	0.754803	6251	17	0.30091
FAM156B_ENST00000416841.2	41	0.14479	0.57027	1	9949	15	0.20948	0.17141	0.46688	0.917015	10437	16	0.20948
ZFAND6_P1P2	41	0.14482	0.57034	1	9950	9	0.34717	0.023167	0.10162	0.563194	3701	19	0.34717
SLC6A19_P1P2	41	0.14482	0.57036	1	9951	14	0.22282	0.15384	0.43526	0.901507	9896	16	0.22282
SOWAHB_P1P2	41	0.1449	0.5705	1	9952	13	0.30914	0.31166	0.66901	0.987917	13887	17	0.30914
HMGB2_P1P2	41	0.14492	0.57052	1	9953	15	-0.20055	0.075446	0.26109	0.778926	6871	12	-0.20055
DOK2_P1P2	41	0.14496	0.57057	1	9954	14	0.12781	0.89968	0.99004	1	20131	12	0.12781
COL11A1_P1P2	41	0.145	0.57062	1	9955	14	-0.097724	0.096616	0.31351	0.821564	7827	16	-0.097724
C15orf52_P1	41	0.14504	0.57066	1	9956	16	-0.028649	0.046709	0.1801	0.69371	5325	18	-0.028649
SYCP3_P1P2	41	0.14513	0.57087	1	9957	14	0.040336	0.043573	0.17149	0.684107	5141	17	0.040336
DCBLD2_P1P2	41	0.14513	0.57087	1	9958	9	0.33541	0.19058	0.50276	0.940312	10966	18	0.33541
TIMELESS_P1P2	41	0.14514	0.5709	1	9959	10	0.47237	0.50805	0.84399	1	16982	16	0.47237
SPRR2B_P1	41	0.14517	0.57096	1	9960	14	0.36368	0.2036	0.52454	0.947046	11357	18	0.36368
MAMSTR_P2	41	0.14518	0.57099	1	9961	8	0.50537	0.01474	0.068109	0.465351	3002	20	0.50537
QPRT_P2	41	0.14521	0.57105	1	9962	14	-0.1308	0.26664	0.61366	0.971562	12948	12	-0.1308
EPHA5_P1P2	41	0.14525	0.57113	1	9963	12	0.12769	0.089606	0.29596	0.807198	7513	14	0.12769
BTBD18_ENST00000436147.3	41	0.14527	0.5712	1	9964	13	0.095399	0.31276	0.67024	0.988185	13909	14	0.095399
IFT43_P1P2	41	0.14529	0.57122	1	9965	11	0.31544	0.089071	0.29479	0.806769	7493	18	0.31544
BTN2A1_P1P2	41	0.14533	0.57134	1	9966	14	0.12769	0.20043	0.5192	0.945258	11263	16	0.12769
PAK6_P1	41	0.14537	0.57136	1	9967	13	-0.10618	0.60681	0.89982	1	18113	14	-0.10618
PLA2G2D_P1P2	41	0.14551	0.57168	1	9968	15	0.45823	0.084253	0.28397	0.799352	7286	20	0.45823
ASXL2_P1P2	41	0.14555	0.57172	1	9969	10	0.55247	0.031604	0.13122	0.62624	4295	19	0.55247
PEX10_P1	41	0.14559	0.57179	1	9970	11	0.6606	0.058816	0.21752	0.743702	5999	20	0.6606
S100A8_P1P2	41	0.14568	0.57203	1	9971	15	0.49565	0.069558	0.24493	0.765153	6564	20	0.49565
CHRNB1_P1P2	41	0.14569	0.57203	1	9972	13	0.225	0.057877	0.2151	0.740778	5952	13	0.225
SP1_P1P2	41	0.14569	0.57203	1	9973	10	0.34158	0.78557	0.96664	1	19541	14	0.34158
ELK3_P1P2	41	0.14576	0.57218	1	9974	16	-0.05079	0.20909	0.53325	0.948102	11525	13	-0.05079
FAXC_P1P2	41	0.14576	0.57218	1	9975	16	-0.32431	0.08555	0.28705	0.80202	7341	12	-0.32431
EFCAB7_P1P2	41	0.14578	0.57225	1	9976	16	-0.38895	0.2162	0.54442	0.951603	11733	13	-0.38895
HMP19_P1P2	41	0.14579	0.57225	1	9977	9	0.42884	0.092883	0.30379	0.811266	7676	19	0.42884
ANKRD17_P1P2	41	0.14583	0.57228	1	9978	12	0.47513	0.14232	0.41207	0.886934	9529	19	0.47513
DNAJB8_P1P2	41	0.14587	0.57234	1	9979	9	1.5188	7.6083e-07	2.1722e-06	0.000169	264	27	1.5188
C2orf50_P1P2	41	0.14591	0.57239	1	9980	6	0.3297	0.076614	0.2643	0.782701	6926	16	0.3297
FBLN1_P1P2	41	0.14592	0.57249	1	9981	15	0.070556	0.79927	0.97027	1	19629	11	0.070556
PTP4A1_P1P2	41	0.14602	0.57257	1	9982	14	0.20839	0.27987	0.63015	0.977079	13228	17	0.20839
SLC46A1_P1P2	41	0.14605	0.5726	1	9983	13	0.17469	0.051513	0.19497	0.711539	5619	12	0.17469
8-Sep_P1P2	41	0.14605	0.5726	1	9984	14	0.32341	0.13637	0.39833	0.876635	9320	20	0.32341
C10orf107_P1P2	41	0.14606	0.5726	1	9985	15	-0.040064	0.48414	0.82771	1	16667	10	-0.040064
NME5_P1P2	41	0.14611	0.57268	1	9986	16	-0.043453	0.28919	0.64199	0.982021	13409	13	-0.043453
EFCAB13_P1P2	41	0.14611	0.57269	1	9987	11	0.59264	0.079214	0.27054	0.786941	7051	20	0.59264
AFF4_P1P2	41	0.14611	0.5727	1	9988	16	-0.0095685	0.961	0.99743	1	20368	10	-0.0095685
8-Mar_P1P2	41	0.14612	0.57271	1	9989	8	0.85603	0.00031129	0.0015763	0.039866	811	26	0.85603
ME1_P1P2	41	0.14612	0.57271	1	9990	12	0.28519	0.41671	0.77667	1	15736	13	0.28519
ENDOG_P1P2	41	0.14617	0.57276	1	9991	11	0.41075	0.17028	0.46452	0.916235	10398	17	0.41075
MST1_ENST00000449682.2	41	0.14618	0.57277	1	9992	12	0.66264	0.027776	0.11914	0.604589	4042	22	0.66264
CMTM6_P1P2	41	0.14622	0.57285	1	9993	15	-0.12526	0.52795	0.85695	1	17220	11	-0.12526
GGT2_ENST00000401924.1	41	0.1463	0.573	1	9994	12	0.40993	0.057711	0.21461	0.740259	5945	19	0.40993
SUZ12_P1P2	41	0.1463	0.573	1	9995	15	0.074221	0.096226	0.31269	0.821087	7811	15	0.074221
FLYWCH1_P1P2	41	0.14631	0.57301	1	9996	15	-0.065022	0.27181	0.62086	0.975022	13059	11	-0.065022
C1orf65_P1P2	41	0.14631	0.57301	1	9997	13	0.4343	0.21336	0.53994	0.949442	11663	16	0.4343
PEX10_P2	41	0.14635	0.5731	1	9998	8	0.8059	0.010505	0.050842	0.402754	2588	21	0.8059
MBD4_P1P2	41	0.14635	0.5731	1	9999	16	-0.01599	0.44427	0.79987	1	16140	14	-0.01599
THEM5_P1P2	41	0.14639	0.57316	1	10000	12	0.34471	0.1829	0.48908	0.932342	10757	17	0.34471
POLR2A_P1P2	41	0.14644	0.57331	1	10001	16	0.032266	0.64943	0.91977	1	18517	13	0.032266
C2orf69_P1P2	41	0.14649	0.57334	1	10002	13	-0.14431	0.082828	0.28091	0.798058	7218	12	-0.14431
FAM151A_P1P2	41	0.14651	0.57343	1	10003	14	-0.099176	0.23286	0.5709	0.962008	12159	11	-0.099176
CINP_P1P2	41	0.14659	0.57363	1	10004	8	0.24137	0.096824	0.31405	0.821763	7834	17	0.24137
PM20D2_P1P2	41	0.14666	0.57387	1	10005	14	0.53711	0.13507	0.39598	0.875777	9274	19	0.53711
CATSPERB_P1P2	41	0.14667	0.57388	1	10006	11	0.60267	0.039361	0.15711	0.66533	4842	20	0.60267
HERC4_P1P2	41	0.14667	0.57388	1	10007	10	1.1413	0.00016267	0.00089471	0.026405	695	25	1.1413
OR5H6_ENST00000383696.2	41	0.14671	0.5739	1	10008	9	0.6804	0.034703	0.14152	0.643473	4511	21	0.6804
B3GNT6_P1P2	41	0.14676	0.57401	1	10009	13	0.017303	0.31054	0.66754	0.987262	13862	17	0.017303
ENSA_P1P2	41	0.14678	0.57405	1	10010	14	-0.1093	0.032038	0.1331	0.629844	4332	13	-0.1093
IQCF3_P1	41	0.14694	0.57425	1	10011	11	0.30386	0.061521	0.22452	0.751041	6130	18	0.30386
CCDC167_P1P2	41	0.14695	0.57425	1	10012	13	0.12241	0.55744	0.87456	1	17577	10	0.12241
F2R_P1P2	41	0.147	0.57438	1	10013	14	0.08996	0.092791	0.30351	0.811266	7670	16	0.08996
SMARCD2_P1P2	41	0.14704	0.57461	1	10014	12	0.097997	0.30272	0.65897	0.986539	13696	14	0.097997
FKBP15_P1P2	41	0.14705	0.57462	1	10015	14	0.60307	0.0019748	0.010666	0.161805	1352	19	0.60307
STH_ENST00000537309.1	41	0.14709	0.57471	1	10016	14	0.43272	0.050131	0.19123	0.708793	5528	16	0.43272
FDXR_P1P2	41	0.14711	0.57472	1	10017	7	0.66435	0.074071	0.25809	0.778363	6800	20	0.66435
MED8_P1P2	41	0.14714	0.57472	1	10018	13	0.0014134	0.23359	0.57172	0.962008	12177	14	0.0014134
ZNF292_P1P2	41	0.1472	0.57478	1	10019	14	0.013465	0.78819	0.96733	1	19560	12	0.013465
TRMT10C_P1P2	41	0.1472	0.57478	1	10020	7	1.0146	2.2484e-07	2.4136e-07	2e-05	227	23	1.0146
DIRAS3_P1P2	41	0.14722	0.57481	1	10021	15	-0.34101	0.86757	0.98471	1	19996	10	-0.34101
ARSB_P1P2	41	0.14723	0.57483	1	10022	16	0.048541	0.386	0.74781	1	15243	15	0.048541
WDR72_P1P2	41	0.14724	0.57483	1	10023	12	0.33812	0.34814	0.70998	0.999003	14577	17	0.33812
WDR16_P1P2	41	0.14724	0.57484	1	10024	14	-0.052427	0.49771	0.83726	1	16840	13	-0.052427
COL5A3_P1P2	41	0.14726	0.57486	1	10025	15	0.12125	0.4109	0.77161	1	15632	11	0.12125
GPR139_P1P2	41	0.14728	0.57494	1	10026	13	0.55616	0.11626	0.35703	0.850714	8608	20	0.55616
FYB_P1	41	0.1473	0.57498	1	10027	12	0.15006	0.035209	0.14295	0.644457	4547	13	0.15006
SHARPIN_P1P2	41	0.14735	0.57502	1	10028	8	0.65827	0.037866	0.15123	0.655796	4729	21	0.65827
NUP160_P1P2	40	0.14744	0.57271	1	10029	15	0.17677	0.71771	0.94493	1	19087	14	0.17677
CPEB2_P1	41	0.14747	0.57527	1	10030	11	0.15869	0.15449	0.43639	0.901944	9923	19	0.15869
SPDYE2_ENST00000432940.1	41	0.14749	0.57528	1	10031	15	0	0.562	0.87733	1	17633	15	0
ENST00000507918.1	41	0.14749	0.57528	1	10032	15	0	0.562	0.87733	1	17632	15	0
SMIM20_P1P2	41	0.14749	0.57528	1	10033	13	0.34172	0.026402	0.11251	0.584925	3945	19	0.34172
GDNF-AS1_ENST00000510986.2	41	0.14759	0.5755	1	10034	14	0.18117	0.30807	0.66459	0.986753	13814	15	0.18117
FOXL1_P1P2	41	0.14767	0.57559	1	10035	14	-0.0030089	0.13118	0.38917	0.872382	9143	15	-0.0030089
GLI1_P1P2	41	0.14768	0.57559	1	10036	13	0.38432	0.18522	0.49404	0.936347	10822	18	0.38432
CA6_P1P2	41	0.14771	0.57568	1	10037	11	0.11922	0.47347	0.82102	1	16539	13	0.11922
IL3_P1P2	41	0.14771	0.57569	1	10038	13	0.35988	0.21104	0.53642	0.948285	11602	18	0.35988
C9orf117_P1P2	41	0.14771	0.57569	1	10039	14	0.15061	0.25527	0.59946	0.967376	12708	16	0.15061
C10orf10_P1P2	41	0.14775	0.57574	1	10040	10	0.7131	0.021674	0.096813	0.555924	3568	22	0.7131
ABCC1_P1P2	41	0.14777	0.57588	1	10041	13	-0.20382	0.29987	0.65595	0.986428	13637	16	-0.20382
LRRC8E_P1P2	41	0.14777	0.57588	1	10042	15	0.0038679	0.52632	0.85579	1	17197	15	0.0038679
TAOK2_P1P2	41	0.14779	0.57588	1	10043	15	-0.0097918	0.38074	0.74259	1	15153	14	-0.0097918
TNNC1_P1P2	41	0.14783	0.57601	1	10044	15	-0.096623	0.72178	0.94737	1	19107	12	-0.096623
CD160_P1P2	41	0.14784	0.57604	1	10045	14	0.12565	0.56097	0.87678	1	17620	15	0.12565
NUDCD3_P1P2	41	0.14786	0.57605	1	10046	16	-0.13138	0.0081771	0.040418	0.361231	2294	13	-0.13138
MYH7_P1	41	0.14786	0.57605	1	10047	12	0.25825	0.56293	0.87804	1	17646	16	0.25825
PPARGC1A_P1	41	0.14786	0.57606	1	10048	13	0.24199	0.13268	0.39178	0.873306	9199	17	0.24199
SLC25A5_P1P2	41	0.14787	0.57608	1	10049	15	0.1633	0.29051	0.64351	0.982504	13434	17	0.1633
CTCFL_P1P2	41	0.14791	0.57616	1	10050	11	0.54902	0.059256	0.21848	0.744688	6015	20	0.54902
RNF34_P1P2	41	0.14791	0.57617	1	10051	9	0.44697	0.15041	0.42779	0.897082	9778	17	0.44697
KANK4_P1P2	41	0.14793	0.57621	1	10052	16	-0.17928	0.77593	0.96388	1	19474	14	-0.17928
B3GNT4_P1P2	41	0.14797	0.57626	1	10053	14	0.26136	0.077679	0.26664	0.783632	6972	17	0.26136
ABL2_P2	41	0.14798	0.57633	1	10054	15	0.17244	0.29177	0.64525	0.982989	13461	17	0.17244
ALDH1L2_P1P2	41	0.14803	0.57638	1	10055	16	0.0092704	0.30933	0.66602	0.987008	13840	14	0.0092704
ZNF845_P1P2	41	0.14804	0.57638	1	10056	16	-0.3455	0.39481	0.75614	1	15384	13	-0.3455
ARAP1_P2	41	0.14811	0.57658	1	10057	13	0.58438	0.05725	0.21343	0.739141	5915	20	0.58438
SAYSD1_P1P2	41	0.14811	0.57659	1	10058	12	0.2851	0.1743	0.47306	0.92215	10522	17	0.2851
ZNF726_P1P2	41	0.14817	0.57671	1	10059	15	-0.096291	0.077286	0.26575	0.783632	6950	18	-0.096291
SRSF6_P1	41	0.14825	0.57694	1	10060	15	0.10403	0.49593	0.83626	1	16815	16	0.10403
OR4A47_ENST00000446524.1	41	0.14827	0.57701	1	10061	14	0.13385	0.22635	0.56176	0.95943	12009	15	0.13385
LIPK_ENST00000404190.1	41	0.14827	0.57701	1	10062	12	-0.0036393	0.70423	0.94161	1	18996	13	-0.0036393
CYP2C19_P1P2	41	0.14828	0.57702	1	10063	9	0.8372	0.0029309	0.015863	0.209511	1553	23	0.8372
NES_P1	41	0.14829	0.57703	1	10064	14	-0.090253	0.4154	0.77566	1	15718	16	-0.090253
TRIM41_P1P2	41	0.14831	0.57706	1	10065	12	0.26727	0.008065	0.039978	0.360449	2274	18	0.26727
FOXRED2_P1P2	41	0.14831	0.57706	1	10066	14	0.13349	0.73459	0.95122	1	19197	14	0.13349
SYN1_P1P2	41	0.14831	0.57706	1	10067	15	-0.072396	0.2835	0.63579	0.98034	13294	12	-0.072396
DOCK1_P1P2	41	0.14839	0.57717	1	10068	13	0.087457	0.19682	0.5133	0.944035	11151	16	0.087457
CLK3_P1	41	0.1484	0.57721	1	10069	14	0.5215	0.31818	0.67804	0.990925	14034	18	0.5215
KLHDC3_P2	41	0.14841	0.57723	1	10070	15	0.18781	0.13684	0.39954	0.877962	9334	17	0.18781
C9orf78_P1P2	41	0.14843	0.57731	1	10071	14	0.0099174	0.46949	0.81828	1	16488	10	0.0099174
PGD_P1P2	41	0.14843	0.57732	1	10072	16	-0.33399	0.04039	0.16075	0.671203	4909	14	-0.33399
MYO7B_P1P2	41	0.14846	0.57732	1	10073	13	0.27571	0.15343	0.43395	0.900469	9883	19	0.27571
H2BFWT_ENST00000217926.5	41	0.14846	0.57732	1	10074	14	0.5562	0.025881	0.11087	0.581025	3914	21	0.5562
TMEM70_P1P2	41	0.14847	0.57734	1	10075	15	0.23915	0.60635	0.89956	1	18107	15	0.23915
KCNH5_P1P2	41	0.14849	0.57739	1	10076	14	-0.17102	0.30431	0.66045	0.986539	13725	16	-0.17102
FAM186B_P1P2	41	0.14863	0.57763	1	10077	14	0.3502	0.051211	0.19378	0.709172	5601	15	0.3502
PNMA1_P1P2	41	0.14864	0.57764	1	10078	11	0.38288	0.19643	0.51266	0.943978	11136	17	0.38288
FRY_P1P2	41	0.14873	0.57804	1	10079	13	0.5377	0.079127	0.27042	0.786941	7046	19	0.5377
CCZ1B_ENST00000316731.8	41	0.14876	0.57809	1	10080	14	0.14268	0.64632	0.9183	1	18486	14	0.14268
CPN1_P1P2	41	0.14876	0.57809	1	10081	16	-0.32318	0.84999	0.98136	1	19914	10	-0.32318
OR2T11_ENST00000330803.2	41	0.14881	0.57816	1	10082	15	0.24253	0.10964	0.34387	0.843434	8356	16	0.24253
SPON1_P1P2	41	0.14882	0.57818	1	10083	15	0.01268	0.83843	0.97889	1	19841	11	0.01268
FAM228B_P1P2	41	0.14886	0.57823	1	10084	15	0.13191	0.21114	0.53654	0.948285	11603	15	0.13191
RIMBP2_ENST00000261655.4	41	0.14897	0.57832	1	10085	14	0.33253	0.074136	0.25828	0.778363	6802	17	0.33253
RANBP3L_P1P2	41	0.14898	0.57832	1	10086	16	-0.17587	0.39646	0.75746	1	15406	15	-0.17587
ANO9_P1P2	41	0.14899	0.57833	1	10087	14	0.074493	0.79031	0.968	1	19574	13	0.074493
TCP11X2_ENST00000453326.2	41	0.149	0.57836	1	10088	12	0.2818	0.093117	0.30427	0.811704	7687	19	0.2818
CDV3_P1P2	41	0.14904	0.57842	1	10089	11	0.1004	0.081865	0.27878	0.797271	7169	16	0.1004
EXOC3L2_P1	41	0.14909	0.57846	1	10090	16	-0.00020154	0.096881	0.31416	0.821763	7839	16	-0.00020154
UCP1_P1P2	41	0.14911	0.57846	1	10091	12	0.24867	0.24072	0.58044	0.962633	12361	17	0.24867
MPP3_P1P2	41	0.14914	0.57849	1	10092	15	-0.13387	0.43922	0.79537	1	16069	11	-0.13387
OR1J4_ENST00000340750.1	41	0.14918	0.57863	1	10093	10	0.45056	0.09726	0.31491	0.822604	7851	20	0.45056
TBX10_P1P2	41	0.14921	0.57863	1	10094	10	0.64244	0.026056	0.11136	0.581596	3927	22	0.64244
RRH_P1P2	41	0.14927	0.57876	1	10095	11	-0.14774	0.27807	0.62813	0.976642	13186	14	-0.14774
TPST1_P1P2	41	0.14929	0.57878	1	10096	12	0.25445	0.080433	0.27478	0.794941	7087	15	0.25445
BCL11A_P1P2	41	0.14932	0.57885	1	10097	14	-0.061974	0.21532	0.54342	0.951603	11706	13	-0.061974
CRTC1_P1P2	41	0.14933	0.57889	1	10098	15	-0.24395	0.22263	0.5559	0.957567	11906	13	-0.24395
BTBD7_P1P2	41	0.14936	0.57892	1	10099	13	-0.050273	0.050489	0.19205	0.70885	5553	16	-0.050273
NANOS1_P1P2	41	0.14939	0.57897	1	10100	13	-0.039948	0.75753	0.9583	1	19354	14	-0.039948
LIPG_P1P2	41	0.14942	0.57899	1	10101	16	-0.0068899	0.1182	0.36164	0.854931	8675	15	-0.0068899
MIA2_P1P2	41	0.14944	0.57921	1	10102	14	-0.16364	0.27912	0.62925	0.976642	13213	8	-0.16364
PCDHA6_P1P2	41	0.14945	0.57923	1	10103	13	-0.26067	0.58884	0.89142	1	17939	9	-0.26067
PVRL2_P1P2	41	0.14946	0.57923	1	10104	8	0.38516	0.36929	0.731	1	14951	17	0.38516
PHLDA1_P1P2	41	0.14952	0.57927	1	10105	16	0.11741	0.21682	0.54592	0.952917	11746	14	0.11741
ABCG2_P1P2	41	0.14957	0.57931	1	10106	11	0.67542	0.020757	0.092579	0.543115	3495	21	0.67542
DLX1_P1P2	41	0.14965	0.57946	1	10107	16	-0.046256	0.23256	0.57027	0.962008	12149	14	-0.046256
P2RX2_P1P2	41	0.14969	0.57961	1	10108	14	0.15046	0.6416	0.91611	1	18448	13	0.15046
CCDC181_P1P2	41	0.14971	0.57962	1	10109	9	0.070644	0.17739	0.48046	0.928471	10614	11	0.070644
CXCR1_P1P2	41	0.14974	0.57966	1	10110	13	0.14329	0.23883	0.57791	0.962439	12308	16	0.14329
HOXD13_P1P2	41	0.14975	0.57966	1	10111	16	-0.22519	0.23447	0.57277	0.962008	12203	12	-0.22519
ORC4_P1P2	41	0.14977	0.57971	1	10112	12	0.16442	0.092532	0.30258	0.809856	7660	16	0.16442
DHX57_P1P2	41	0.1498	0.57978	1	10113	12	0.48963	0.066306	0.23659	0.75904	6393	19	0.48963
PSMD1_P1P2	41	0.1498	0.57979	1	10114	16	0.11956	0.66689	0.92692	1	18670	11	0.11956
WDR60_P1P2	41	0.14985	0.57995	1	10115	14	0.030094	0.43479	0.79219	1	16003	16	0.030094
SOX6_ENST00000528429.1	41	0.14991	0.58005	1	10116	13	-0.016433	0.83484	0.97815	1	19824	12	-0.016433
PFN4_P1P2	41	0.14991	0.58005	1	10117	10	0.48205	0.18939	0.50067	0.939777	10926	19	0.48205
ANO6_P1P2	41	0.14993	0.58005	1	10118	14	0.26872	0.60981	0.90122	1	18148	13	0.26872
CKAP5_P2	41	0.14995	0.58006	1	10119	13	0.0055272	0.44067	0.79649	1	16092	11	0.0055272
SBSN_P1P2	41	0.14996	0.5801	1	10120	14	0.22407	0.23334	0.57154	0.962008	12169	15	0.22407
RAB3A_P1P2	41	0.15	0.58017	1	10121	14	0.14646	0.0021686	0.011589	0.170558	1393	17	0.14646
CD300A_P1P2	41	0.15003	0.58018	1	10122	10	0.36159	0.041872	0.16604	0.680052	5007	18	0.36159
RAC2_P1P2	41	0.15008	0.58029	1	10123	15	0.15592	0.60087	0.89691	1	18049	14	0.15592
FOXG1_P1P2	41	0.15011	0.5803	1	10124	10	0.91257	0.0027167	0.014921	0.203629	1503	21	0.91257
CXCR2_P1P2	41	0.15011	0.5803	1	10125	13	-0.004077	0.040859	0.16273	0.674286	4947	15	-0.004077
ASB11_P1	41	0.15018	0.58042	1	10126	12	0.3113	0.07053	0.24688	0.765653	6605	16	0.3113
FAM72B_ENST00000369390.3	41	0.15018	0.58042	1	10127	11	0.20796	0.74236	0.95372	1	19248	13	0.20796
GPAT2_ENST00000359548.4	41	0.15021	0.58045	1	10128	14	0.28593	0.14557	0.41856	0.890979	9634	16	0.28593
FLRT1_P1P2	41	0.15032	0.58061	1	10129	16	-0.18754	0.19412	0.50885	0.943263	11064	17	-0.18754
C10orf118_P1	41	0.15039	0.58076	1	10130	13	0.40825	0.024576	0.10619	0.570202	3819	20	0.40825
OR5J2_ENST00000312298.1	41	0.15042	0.58085	1	10131	9	0.1941	0.38087	0.74273	1	15155	15	0.1941
DHPS_P1P2	41	0.15043	0.58085	1	10132	15	-0.30473	0.72695	0.94894	1	19143	10	-0.30473
PHF15_P1	41	0.15044	0.58086	1	10133	11	0.048654	0.24848	0.5901	0.96385	12554	13	0.048654
C20orf27_P1P2	41	0.15046	0.58088	1	10134	10	0.40068	0.23957	0.57874	0.962633	12330	18	0.40068
NREP_P1P2	41	0.15049	0.58104	1	10135	12	0.64524	0.027852	0.11935	0.605175	4045	20	0.64524
SPPL2C_P1P2	41	0.15059	0.58156	1	10136	14	0.28152	0.49046	0.83252	1	16748	16	0.28152
TMEM106C_P1P2	41	0.15061	0.58156	1	10137	14	0.47324	0.20304	0.52383	0.947046	11338	19	0.47324
FAM156B_ENST00000509613.1	41	0.15062	0.58156	1	10138	15	-0.05079	0.27191	0.62094	0.975022	13061	14	-0.05079
MAGEB10_P1P2	41	0.15067	0.58159	1	10139	9	0.77503	3.807e-05	0.00021046	0.008408	513	23	0.77503
CASP10_P1P2	41	0.15067	0.58159	1	10140	12	0.48566	0.0471	0.18158	0.696318	5343	20	0.48566
SLC16A6_P1P2	41	0.15067	0.5816	1	10141	13	0.12281	0.25118	0.59324	0.964406	12617	14	0.12281
GRIK5_P1P2	41	0.15082	0.5818	1	10142	13	-0.092747	0.14707	0.42128	0.892519	9680	14	-0.092747
C1QTNF9B_ENST00000382140.2	41	0.15085	0.58184	1	10143	15	0.33922	0.038708	0.15407	0.658767	4797	16	0.33922
ANO4_P1P2	41	0.15085	0.58185	1	10144	10	0.44845	0.10209	0.32558	0.829891	8045	19	0.44845
CSRP1_P1P2	41	0.15089	0.5819	1	10145	11	0.2246	0.21612	0.54436	0.951603	11729	18	0.2246
THSD4_ENST00000355327.3	41	0.1509	0.58193	1	10146	14	0.4229	0.37901	0.74074	1	15120	17	0.4229
SH3BP1_P1P2	41	0.15091	0.58195	1	10147	14	0.15236	0.20342	0.52437	0.947046	11348	14	0.15236
SHQ1_P1P2	41	0.15095	0.582	1	10148	10	1.4705	9.2906e-08	2.4136e-07	2e-05	200	22	1.4705
KIAA1598_P1P2	41	0.15096	0.58203	1	10149	15	0.16319	0.083496	0.28254	0.798828	7253	18	0.16319
CSGALNACT1_P2	41	0.15099	0.58204	1	10150	8	0.40906	0.3294	0.69097	0.993867	14256	18	0.40906
LOC100996693_NM_001286811	41	0.15105	0.58218	1	10151	15	0.1573	0.6071	0.89993	1	18119	14	0.1573
METTL5_P1P2	41	0.15107	0.58219	1	10152	10	0.53323	0.030206	0.12646	0.619066	4190	20	0.53323
TWSG1_P1P2	41	0.15109	0.58228	1	10153	10	0.36925	0.10996	0.3443	0.843434	8372	16	0.36925
DNAJB5_P1	41	0.15111	0.58234	1	10154	12	0.2405	0.0010728	0.0054062	0.100168	1107	15	0.2405
METTL20_P1P2	41	0.15115	0.58237	1	10155	13	0.17367	0.22783	0.5641	0.961154	12036	17	0.17367
MYO18A_P1P2	41	0.15116	0.58239	1	10156	14	-0.1519	0.41317	0.77367	1	15675	15	-0.1519
STAP1_P1P2	41	0.15123	0.58275	1	10157	16	0.041251	0.34485	0.70649	0.997682	14515	15	0.041251
STXBP2_P1P2	41	0.15128	0.58301	1	10158	11	0.36925	0.015766	0.072301	0.47783	3102	17	0.36925
RGS21_P1P2	41	0.15132	0.58305	1	10159	16	-0.089198	0.21789	0.54758	0.953835	11775	16	-0.089198
KCNIP3_ENST00000468529.1	41	0.15133	0.58308	1	10160	16	-0.20057	0.41381	0.77433	1	15683	13	-0.20057
LEMD3_P1P2	41	0.15134	0.58311	1	10161	15	-0.1566	0.55475	0.87283	1	17532	14	-0.1566
PAX9_P1	41	0.15134	0.58312	1	10162	12	0.44695	0.021208	0.094256	0.548529	3524	20	0.44695
CRYGS_P1P2	41	0.15139	0.5832	1	10163	12	0.18594	0.30229	0.6585	0.986539	13684	14	0.18594
HNF1B_P1P2	41	0.1514	0.5832	1	10164	16	-0.17117	0.081295	0.27753	0.797271	7128	15	-0.17117
TAOK3_P1	41	0.15149	0.58356	1	10165	13	0.0936	0.66141	0.92473	1	18628	12	0.0936
COX8C_P1P2	41	0.15158	0.58369	1	10166	13	-0.071756	0.56391	0.87862	1	17660	14	-0.071756
PADI6_P1P2	41	0.15159	0.5837	1	10167	14	0.40487	0.053912	0.20259	0.72263	5748	19	0.40487
PHF23_P1P2	41	0.15159	0.58371	1	10168	16	-0.15924	0.96382	0.9977	1	20375	8	-0.15924
CPEB3_P1P2	41	0.15161	0.58373	1	10169	12	0.15198	0.20032	0.51898	0.945258	11257	10	0.15198
ANKRD54_P1P2	41	0.15162	0.58375	1	10170	14	-0.15602	0.85342	0.98203	1	19936	11	-0.15602
EGLN1_P1P2	41	0.15162	0.58375	1	10171	12	0.41648	0.20171	0.52101	0.945277	11303	17	0.41648
TRA2A_P2	41	0.15172	0.58384	1	10172	14	0.29528	0.21045	0.5353	0.948285	11578	16	0.29528
ARG2_P1P2	41	0.15173	0.58387	1	10173	15	0.062391	0.44574	0.80104	1	16158	14	0.062391
ISG15_P1P2	41	0.15175	0.58391	1	10174	10	0.17764	0.14684	0.42061	0.891781	9674	19	0.17764
GJA4_P1P2	41	0.15178	0.58394	1	10175	14	0.25478	0.36968	0.73133	1	14958	16	0.25478
HTN3_P1P2	41	0.15182	0.58402	1	10176	15	0.025674	0.0033659	0.018708	0.237308	1617	16	0.025674
KLHL9_P1P2	41	0.15189	0.58409	1	10177	13	0.10579	0.18413	0.49118	0.933579	10790	15	0.10579
ZNF496_P1P2	41	0.1519	0.58411	1	10178	14	-0.090253	0.97191	0.99832	1	20397	9	-0.090253
ABCA4_P1P2	41	0.15191	0.58416	1	10179	16	0.34507	0.18673	0.49662	0.937812	10861	17	0.34507
CAMSAP2_P1P2	41	0.15193	0.58418	1	10180	16	0.15318	0.30862	0.66515	0.986789	13825	16	0.15318
RC3H1_P1P2	41	0.15194	0.58419	1	10181	14	-0.044878	0.58935	0.89172	1	17946	11	-0.044878
TICAM2_P2	41	0.15196	0.58424	1	10182	16	0.087426	0.84503	0.98033	1	19880	11	0.087426
TBC1D29_ENST00000579181.1	41	0.15202	0.58435	1	10183	14	0.0029257	0.49067	0.83273	1	16752	14	0.0029257
EFCAB8_P1P2	41	0.15203	0.5844	1	10184	16	0.093998	0.021427	0.095637	0.553762	3539	18	0.093998
GH1_P1P2	41	0.15206	0.58445	1	10185	9	0.32154	0.46869	0.81758	1	16477	16	0.32154
SLC6A20_P1P2	41	0.15214	0.58462	1	10186	13	0.37655	0.16796	0.46052	0.914574	10320	16	0.37655
PCDHB9_P1P2	41	0.15215	0.58463	1	10187	16	-0.13357	0.94773	0.99613	1	20317	10	-0.13357
RFX4_P1P2	41	0.15217	0.58467	1	10188	13	0.58319	0.057533	0.21413	0.739782	5937	20	0.58319
NRP1_P1P2	41	0.15221	0.58475	1	10189	16	-0.026624	0.75757	0.9583	1	19355	11	-0.026624
HLA-DRA_P2	41	0.15229	0.58487	1	10190	13	0.52811	0.0037616	0.020266	0.249086	1667	20	0.52811
RUFY1_P1	41	0.15232	0.58495	1	10191	13	0.87497	0.0060598	0.030496	0.309812	2019	24	0.87497
JMY_P1P2	41	0.15232	0.58495	1	10192	15	0.19482	0.073612	0.25612	0.775975	6770	16	0.19482
TTLL9_P2	41	0.15234	0.58501	1	10193	12	0.27148	0.20464	0.52599	0.947046	11391	18	0.27148
SRRM4_P1P2	41	0.15235	0.58501	1	10194	10	0.17839	0.32781	0.68952	0.993665	14232	16	0.17839
ANKRD24_P1P2	41	0.15239	0.5853	1	10195	14	0.0060057	0.92161	0.99305	1	20231	12	0.0060057
SFT2D1_P1P2	41	0.15239	0.58533	1	10196	16	-0.11977	0.22575	0.56094	0.959299	11991	8	-0.11977
AQP11_P1P2	41	0.1524	0.58533	1	10197	13	-0.15664	0.94758	0.9961	1	20315	10	-0.15664
DOLPP1_P1P2	41	0.15246	0.58546	1	10198	14	0.233	0.049057	0.18728	0.703006	5464	17	0.233
OR14I1_ENST00000342623.3	41	0.15256	0.58559	1	10199	14	-0.084388	0.14138	0.41012	0.885374	9501	15	-0.084388
FAT1_P1	41	0.15257	0.5856	1	10200	15	0.55345	0.0099752	0.048212	0.392883	2516	21	0.55345
MSMB_P1	41	0.1526	0.58562	1	10201	13	-0.071282	0.80085	0.97072	1	19638	8	-0.071282
C2CD4A_P1P2	41	0.15261	0.58566	1	10202	13	-0.12497	0.40301	0.76387	1	15511	13	-0.12497
PRUNE_P1P2	41	0.15266	0.58586	1	10203	16	-0.3268	0.99425	0.99976	1	20474	9	-0.3268
SRI_P2	41	0.15267	0.5859	1	10204	16	-0.15082	0.40322	0.7642	1	15515	13	-0.15082
ZBTB33_P1P2	41	0.1527	0.58598	1	10205	13	0.098016	0.11654	0.35758	0.851051	8618	16	0.098016
SIN3A_P1	41	0.15271	0.58598	1	10206	16	-0.13408	0.68646	0.93499	1	18869	15	-0.13408
TMPRSS9_ENST00000332578.3	41	0.15273	0.58601	1	10207	14	0.014023	0.29073	0.64412	0.982989	13435	15	0.014023
LRRC36_P2	41	0.15279	0.58604	1	10208	16	0.068489	0.43209	0.78973	1	15956	13	0.068489
MYO3A_P1P2	41	0.15284	0.58608	1	10209	15	-0.061129	0.49025	0.83238	1	16744	15	-0.061129
KNG1_P1P2	41	0.15286	0.58615	1	10210	14	0.32689	0.23183	0.56925	0.962008	12134	17	0.32689
RBM34_P1P2	41	0.15288	0.58615	1	10211	16	-0.33689	0.49434	0.83523	1	16792	9	-0.33689
SLC4A2_P2	41	0.15291	0.58621	1	10212	10	0.11815	0.30368	0.65983	0.986539	13710	16	0.11815
ZNF641_P1P2	41	0.15293	0.58626	1	10213	16	-0.047137	0.50426	0.84132	1	16930	16	-0.047137
BEX2_P1P2	41	0.15294	0.58627	1	10214	12	0.55808	0.072458	0.25256	0.772228	6708	21	0.55808
SLITRK1_P1P2	41	0.15299	0.58653	1	10215	10	-0.091275	0.3058	0.66225	0.986539	13752	14	-0.091275
C11orf54_P1P2	41	0.15305	0.58665	1	10216	14	0.09771	0.054404	0.20398	0.724113	5776	17	0.09771
HEPACAM2_P2	41	0.15318	0.58681	1	10217	12	0.29332	0.39332	0.75471	1	15361	16	0.29332
STK11_P1	41	0.15322	0.58689	1	10218	12	0.52526	0.049563	0.18933	0.706189	5499	18	0.52526
PBK_P1P2	41	0.15323	0.58692	1	10219	14	0.45798	0.057935	0.21519	0.74095	5957	17	0.45798
PQLC3_P1P2	41	0.15323	0.58692	1	10220	15	0.016688	0.45469	0.80813	1	16288	16	0.016688
FOXN2_P1P2	41	0.15326	0.58694	1	10221	13	0.26578	0.017881	0.082318	0.518879	3254	16	0.26578
ASXL3_P1P2	41	0.15337	0.58708	1	10222	12	0.32335	0.30139	0.6576	0.986539	13664	16	0.32335
MYB_P1P2	41	0.15338	0.58709	1	10223	8	0.29672	0.11292	0.35036	0.847042	8484	15	0.29672
ELOVL5_P1P2	41	0.15339	0.58711	1	10224	15	-0.16545	0.62346	0.90751	1	18279	12	-0.16545
EDEM3_P1P2	41	0.15341	0.58712	1	10225	14	0.044232	0.23164	0.56903	0.962008	12131	18	0.044232
SPAG5_P1P2	41	0.15342	0.58713	1	10226	15	-0.25693	0.30238	0.65856	0.986539	13688	10	-0.25693
HOMEZ_P1P2	41	0.15344	0.58717	1	10227	10	0.69657	0.027601	0.11867	0.604189	4023	22	0.69657
PAK2_P1P2	41	0.15346	0.58718	1	10228	13	0.49266	0.12922	0.38471	0.869945	9069	18	0.49266
CAPG_P1	41	0.15352	0.5873	1	10229	15	-0.12048	0.94753	0.9961	1	20314	11	-0.12048
TOP3A_P1P2	41	0.15352	0.58732	1	10230	9	0.89977	0.0011607	0.0058807	0.10646	1133	24	0.89977
LPHN2_P1P2	41	0.15353	0.58732	1	10231	12	0.47807	0.45708	0.81008	1	16324	16	0.47807
ZNF41_P1P2	41	0.15353	0.58732	1	10232	16	-0.31231	0.63828	0.91461	1	18414	12	-0.31231
DNAJA2_P1P2	41	0.15356	0.58733	1	10233	12	0.42805	0.0070765	0.036301	0.345317	2156	15	0.42805
LRP5_P1P2	41	0.15358	0.58733	1	10234	10	1.0497	0.0028352	0.015413	0.206759	1529	23	1.0497
GAREM_P1P2	41	0.1536	0.58737	1	10235	15	-0.19059	0.11898	0.36328	0.856748	8697	12	-0.19059
WNT2_P1P2	41	0.15364	0.58741	1	10236	15	0.21073	0.44996	0.80486	1	16231	17	0.21073
TMEM204_P1P2	41	0.15369	0.58752	1	10237	15	-0.11891	0.65859	0.92361	1	18606	14	-0.11891
OR2V1_ENST00000329365.2	41	0.15371	0.58755	1	10238	10	0.42085	0.35526	0.71712	1	14690	15	0.42085
C9orf16_P1P2	41	0.15377	0.58757	1	10239	16	-0.10225	0.49558	0.83605	1	16813	13	-0.10225
CCDC148_ENST00000409187.1	41	0.1538	0.5876	1	10240	14	0.67453	0.014943	0.069034	0.468394	3023	23	0.67453
ZNF414_P1P2	41	0.15381	0.58761	1	10241	14	0.23933	0.54732	0.86857	1	17462	10	0.23933
C1orf168_P1P2	41	0.15383	0.58761	1	10242	11	0.04211	0.22937	0.56582	0.961307	12068	15	0.04211
ARHGAP4_P2	41	0.15386	0.58765	1	10243	12	0.47302	0.13871	0.40343	0.879342	9404	20	0.47302
KRT13_P1P2	41	0.15386	0.58767	1	10244	16	-0.31579	0.45288	0.8069	1	16269	11	-0.31579
ZNF318_P1P2	41	0.15392	0.5878	1	10245	11	0.64285	0.053651	0.20206	0.72263	5727	21	0.64285
CTSK_P1P2	41	0.15395	0.58786	1	10246	12	0.43524	0.038503	0.15357	0.658754	4776	19	0.43524
DYNLT3_P1P2	41	0.154	0.58797	1	10247	14	0.44379	0.26096	0.60698	0.969985	12833	17	0.44379
TOMM6_P1P2	41	0.15401	0.58808	1	10248	12	0.30547	0.0078288	0.039103	0.357006	2246	20	0.30547
BCL7A_P1P2	41	0.15405	0.58809	1	10249	15	0.49073	0.28531	0.63733	0.980517	13332	16	0.49073
TMEM2_P1P2	41	0.15417	0.58837	1	10250	13	0.2867	0.010495	0.05081	0.402691	2587	16	0.2867
MMP26_ENST00000380390.1	41	0.15422	0.58842	1	10251	14	0.011036	0.30275	0.659	0.986539	13697	12	0.011036
KRT10_P1	41	0.15426	0.58848	1	10252	12	0.27009	0.47361	0.8211	1	16542	15	0.27009
FAM47E-STBD1_ENST00000237642.6	41	0.15427	0.5885	1	10253	15	0.26319	0.29151	0.64505	0.982989	13454	17	0.26319
ELFN1_ENST00000424383.2	41	0.15428	0.58851	1	10254	12	0.15007	0.010062	0.04942	0.40034	2530	15	0.15007
MAPK10_P1P2	41	0.15428	0.58851	1	10255	14	-0.071093	0.6213	0.90655	1	18253	11	-0.071093
MYO1F_P1P2	41	0.15441	0.58869	1	10256	12	0.0099174	0.36929	0.731	1	14952	15	0.0099174
DALRD3_P2	41	0.15445	0.58874	1	10257	12	0.68286	0.048009	0.18457	0.701149	5399	21	0.68286
RFXAP_P1P2	41	0.15447	0.58877	1	10258	13	-0.079345	0.53838	0.86338	1	17363	14	-0.079345
ARHGEF40_P1P2	41	0.15452	0.58909	1	10259	16	0.079667	0.52235	0.85346	1	17157	15	0.079667
TEX40_P1P2	41	0.15461	0.58947	1	10260	14	-0.025085	0.57157	0.88291	1	17751	12	-0.025085
EIF2AK3_P1P2	41	0.15464	0.58952	1	10261	15	-0.099944	0.50311	0.84054	1	16907	15	-0.099944
ATP2B4_P1P2	41	0.15465	0.58952	1	10262	14	-0.074625	0.020398	0.091367	0.539598	3473	15	-0.074625
FBXO4_P1P2	41	0.1547	0.58966	1	10263	15	-0.16714	0.64858	0.91937	1	18512	12	-0.16714
HTR3A_P1	41	0.15473	0.58972	1	10264	12	0.097033	0.71645	0.94567	1	19075	12	0.097033
CENPQ_P1P2	41	0.15478	0.58976	1	10265	13	-0.12176	0.052972	0.19962	0.71917	5692	9	-0.12176
TEX101_P2	41	0.1548	0.58978	1	10266	14	0.21587	0.13887	0.40374	0.879342	9408	18	0.21587
GKN1_P1P2	41	0.15485	0.58989	1	10267	13	0.18667	0.11383	0.35236	0.848599	8514	13	0.18667
PEX1_P1P2	41	0.15494	0.59002	1	10268	16	-0.011391	0.69493	0.93856	1	18943	14	-0.011391
LAMP2_P1P2	41	0.15496	0.59005	1	10269	12	0.48573	0.12542	0.37671	0.864817	8928	20	0.48573
RNF187_P1	41	0.15505	0.59017	1	10270	15	-0.23161	0.70942	0.94342	1	19029	12	-0.23161
PTRH1_P1P2	41	0.15512	0.59028	1	10271	15	0.036716	0.57343	0.88412	1	17783	13	0.036716
GJA9_P1P2	41	0.15514	0.59032	1	10272	12	0.082436	0.52831	0.8571	1	17222	14	0.082436
SPARC_P1P2	41	0.15519	0.59041	1	10273	14	-0.17064	0.84845	0.98101	1	19903	13	-0.17064
POFUT2_P1P2	41	0.15521	0.59041	1	10274	9	0.68396	0.011596	0.054908	0.416994	2700	23	0.68396
FOXA2_P1P2	41	0.15528	0.5905	1	10275	16	0.038396	0.2912	0.64476	0.982989	13443	12	0.038396
FBXW5_P1P2	41	0.15529	0.59054	1	10276	12	0.49841	0.29445	0.64887	0.983254	13532	18	0.49841
METTL18_P1P2	41	0.15529	0.59054	1	10277	13	-0.06712	0.40615	0.76717	1	15553	15	-0.06712
PAK1_ENST00000356341.3	41	0.15533	0.59059	1	10278	13	0.67681	0.00079856	0.00403	0.080249	1030	20	0.67681
EDIL3_P1P2	41	0.15533	0.5906	1	10279	13	0.092027	0.34838	0.71028	0.999083	14582	16	0.092027
SUN1_P2	41	0.15534	0.59063	1	10280	13	0.38203	0.088502	0.29363	0.806518	7466	20	0.38203
NPC1L1_P1P2	41	0.15536	0.59063	1	10281	12	0.016374	0.52833	0.85711	1	17224	15	0.016374
MTUS2_P1P2	41	0.15536	0.59063	1	10282	14	-0.025872	0.44712	0.80233	1	16187	15	-0.025872
UCN_P1P2	41	0.15539	0.59097	1	10283	13	0.055633	0.024475	0.10592	0.569206	3814	18	0.055633
PHRF1_P1P2	41	0.15541	0.59099	1	10284	15	0.1004	0.63638	0.91384	1	18388	15	0.1004
TNNI3K_ENST00000326637.3	41	0.15541	0.59099	1	10285	12	0.23259	0.55888	0.87548	1	17602	16	0.23259
MLEC_P2	41	0.15544	0.591	1	10286	14	0.22607	0.22998	0.56683	0.961307	12086	16	0.22607
KRTAP5-9_ENST00000528743.2	41	0.15551	0.5911	1	10287	15	0.27509	0.2407	0.58038	0.962633	12358	18	0.27509
CCNT1_P1P2	41	0.15552	0.59116	1	10288	15	-0.19252	0.87353	0.98582	1	20024	10	-0.19252
ESM1_P1P2	41	0.1556	0.59129	1	10289	10	-0.019166	0.53196	0.85931	1	17271	13	-0.019166
NDUFA4L2_P1P2	41	0.15561	0.5915	1	10290	15	-0.1242	0.22951	0.56618	0.961307	12073	14	-0.1242
TANK_P2	41	0.15563	0.5915	1	10291	10	0.28952	0.038422	0.15329	0.658754	4767	16	0.28952
FOXF2_P1P2	41	0.15574	0.59171	1	10292	16	0.20109	0.44642	0.8017	1	16170	16	0.20109
FAM214B_P2	41	0.15582	0.59179	1	10293	15	-0.18578	0.11068	0.34635	0.845449	8397	14	-0.18578
TMEM217_P1P2	41	0.15582	0.5918	1	10294	11	0.32971	0.21898	0.54953	0.955458	11793	18	0.32971
KCNK2_P1P2	41	0.15584	0.59183	1	10295	15	0.15963	0.20328	0.524	0.947046	11345	15	0.15963
P2RX7_P1P2	41	0.15586	0.59185	1	10296	16	-0.22628	0.49786	0.83737	1	16842	13	-0.22628
MAPRE2_P1	41	0.15586	0.59187	1	10297	15	0.22295	0.035863	0.14468	0.646508	4590	19	0.22295
PRR7_P1P2	41	0.15591	0.59194	1	10298	14	0.05822	0.31385	0.67169	0.988985	13930	13	0.05822
CDC42SE2_P1P2	41	0.15593	0.59197	1	10299	14	-0.0071572	0.38446	0.74646	1	15214	15	-0.0071572
NET1_P1P2	41	0.15596	0.592	1	10300	14	0.062151	0.57684	0.8858	1	17821	12	0.062151
TNFRSF1B_P1	41	0.15597	0.59204	1	10301	14	-0.0054142	0.91701	0.99246	1	20213	12	-0.0054142
ADCY6_P1P2	41	0.15601	0.59213	1	10302	13	0.7639	0.0052901	0.027337	0.29265	1916	22	0.7639
SYNE4_P1P2	41	0.15604	0.5922	1	10303	14	-0.111	0.71407	0.94493	1	19063	11	-0.111
COL2A1_P1P2	41	0.15604	0.5922	1	10304	16	0.12545	0.3593	0.7213	1	14770	14	0.12545
RGS20_P1	41	0.15614	0.59244	1	10305	15	0.23874	0.35067	0.71272	1	14614	17	0.23874
PASK_P1P2	41	0.15617	0.59252	1	10306	13	0.10048	0.43993	0.79604	1	16078	15	0.10048
FIGN_P1P2	41	0.1562	0.59256	1	10307	12	-0.0067533	0.027658	0.11881	0.604189	4029	15	-0.0067533
CD2AP_P1P2	41	0.15621	0.59256	1	10308	14	0.079874	0.17024	0.46442	0.916235	10396	14	0.079874
MLC1_P1P2	41	0.15621	0.59257	1	10309	11	-0.28539	0.8093	0.97256	1	19692	9	-0.28539
UPK1A_P1P2	41	0.15628	0.59274	1	10310	10	0.60906	0.083019	0.28149	0.798318	7229	21	0.60906
TRAF3IP1_P1P2	41	0.15628	0.59274	1	10311	15	-0.0065329	0.10359	0.32929	0.833684	8100	10	-0.0065329
RASGRP1_P2	41	0.15631	0.59279	1	10312	14	0.26254	0.053732	0.20221	0.72263	5735	16	0.26254
HILPDA_P1P2	41	0.15633	0.59282	1	10313	11	0.36451	0.14605	0.41947	0.89134	9650	17	0.36451
BOLA1_P2	41	0.15635	0.59284	1	10314	15	0.29172	0.05659	0.21118	0.737066	5875	17	0.29172
PDCD6IP_P1P2	41	0.15637	0.59287	1	10315	12	-0.14257	0.67996	0.93245	1	18804	10	-0.14257
C2orf82_P2	41	0.15643	0.59305	1	10316	14	0.093278	0.4659	0.81583	1	16445	13	0.093278
TCAP_P1P2	41	0.15645	0.59309	1	10317	11	0.21055	0.14088	0.40877	0.883751	9485	18	0.21055
OR4C12_ENST00000335238.4	41	0.15647	0.59312	1	10318	12	0.4355	0.23843	0.57738	0.962439	12298	17	0.4355
TRIML2_P1P2	41	0.15648	0.59315	1	10319	15	0.25846	0.068349	0.24202	0.764082	6494	18	0.25846
HOXB1_P1P2	41	0.15651	0.59319	1	10320	13	0.25213	0.23313	0.57131	0.962008	12164	14	0.25213
KLHDC9_P1P2	41	0.15654	0.59325	1	10321	16	-0.081264	0.61995	0.9059	1	18236	13	-0.081264
LOC730183_NM_001256932	41	0.15656	0.59327	1	10322	15	0.39349	0.083297	0.28217	0.798619	7245	17	0.39349
EPGN_P1P2	41	0.15656	0.59329	1	10323	11	0.39913	0.096874	0.31414	0.821763	7838	18	0.39913
CCR7_P2	41	0.15657	0.5933	1	10324	11	0.25161	0.60616	0.89952	1	18103	14	0.25161
TMC4_P1P2	41	0.15664	0.59373	1	10325	15	0.17022	0.0079295	0.039505	0.358536	2260	16	0.17022
ART4_P1P2	41	0.15671	0.59381	1	10326	14	0.057048	0.3122	0.66954	0.987982	13900	16	0.057048
USH1G_P1P2	41	0.15672	0.59382	1	10327	8	0.90423	0.0011329	0.005718	0.104585	1121	22	0.90423
HLTF_P1P2	41	0.15677	0.5939	1	10328	13	0.18025	0.22193	0.55438	0.956499	11888	18	0.18025
RFWD3_P1P2	41	0.15677	0.5939	1	10329	14	0.1481	0.14859	0.42427	0.894214	9731	15	0.1481
CPEB4_P1P2	41	0.15679	0.59394	1	10330	15	-0.22514	0.6246	0.90816	1	18295	12	-0.22514
CKS2_P1P2	41	0.15695	0.59417	1	10331	15	0.14382	0.54193	0.86538	1	17402	15	0.14382
DOCK2_P1P2	41	0.15695	0.59417	1	10332	14	-0.22673	0.02129	0.094495	0.549063	3530	15	-0.22673
PRR13_P1P2	41	0.15699	0.59419	1	10333	11	0.28403	0.52473	0.85485	1	17179	15	0.28403
LUC7L3_P1P2	41	0.15701	0.59419	1	10334	16	0.19875	0.02675	0.11425	0.589844	3973	15	0.19875
DHCR7_P1P2	41	0.15702	0.59419	1	10335	15	0.21353	0.25509	0.599	0.967336	12701	17	0.21353
SNRK_P1P2	41	0.15704	0.59422	1	10336	11	0.19536	0.0080722	0.039997	0.360449	2276	17	0.19536
SLC25A38_P1P2	41	0.15704	0.59423	1	10337	13	0.23391	0.1191	0.36353	0.856855	8702	16	0.23391
TSC22D4_P1P2	41	0.15707	0.59425	1	10338	14	0.24311	0.33841	0.70032	0.997088	14403	17	0.24311
TOMM34_P1P2	41	0.15707	0.59425	1	10339	12	0.51517	0.083215	0.28201	0.798619	7241	19	0.51517
FOXR1_P1P2	41	0.1571	0.59431	1	10340	15	0.53947	0.058891	0.21771	0.744018	6000	19	0.53947
FAM163A_P1P2	41	0.15711	0.59433	1	10341	9	0.32174	0.16068	0.44733	0.907808	10106	19	0.32174
GFI1_P1	41	0.15712	0.59438	1	10342	16	-0.033911	0.80221	0.97103	1	19649	13	-0.033911
RHOV_P1P2	41	0.15715	0.59439	1	10343	14	0.43679	0.081691	0.27833	0.797271	7153	19	0.43679
MYCL_P1P2	41	0.15718	0.59443	1	10344	9	1.1134	1.6792e-06	8.4475e-06	0.000602	287	22	1.1134
TAF4B_P1P2	41	0.15724	0.59454	1	10345	12	0.40732	0.14313	0.41366	0.886934	9555	16	0.40732
MPST_P1P2	41	0.15725	0.59454	1	10346	10	0.45832	0.031267	0.13012	0.62624	4258	17	0.45832
NCAPD3_P1P2	41	0.15731	0.59466	1	10347	12	0.43736	0.31153	0.66883	0.987917	13884	17	0.43736
ELOVL1_P1P2	41	0.15732	0.59466	1	10348	14	0.14525	0.096832	0.31407	0.821763	7837	18	0.14525
SLC36A1_P1	41	0.15735	0.59468	1	10349	10	0.69062	0.037457	0.1499	0.653748	4700	22	0.69062
PDGFB_P2	41	0.15739	0.5948	1	10350	11	0.32633	0.079294	0.27079	0.787146	7056	19	0.32633
PRSS45_ENST00000442359.2	41	0.15742	0.59495	1	10351	13	0.31307	0.059634	0.2193	0.745486	6032	19	0.31307
CERS4_P1P2	41	0.15744	0.59498	1	10352	12	0.38277	0.29275	0.64665	0.98301	13485	18	0.38277
GLTPD1_P1P2	41	0.15747	0.59501	1	10353	16	0.019684	0.19202	0.50542	0.942089	11004	13	0.019684
TMEM14E_ENST00000408960.3	41	0.15752	0.59508	1	10354	11	-0.085714	0.086256	0.2886	0.8034	7368	14	-0.085714
EXPH5_P1P2	41	0.15754	0.5951	1	10355	15	0.32412	0.095358	0.31034	0.818501	7777	15	0.32412
USH2A_P1P2	41	0.15754	0.59511	1	10356	14	-0.11161	0.18972	0.50128	0.939939	10938	17	-0.11161
ARHGAP20_P1P2	41	0.15759	0.59536	1	10357	15	0.17935	0.061838	0.22535	0.751394	6148	17	0.17935
GPR6_P1P2	41	0.15762	0.59542	1	10358	14	0.29987	0.23243	0.57017	0.962008	12147	16	0.29987
LIPM_P1P2	41	0.15766	0.5955	1	10359	10	0.7525	0.0077364	0.038732	0.355609	2234	22	0.7525
AIF1_P1P2	41	0.15767	0.5955	1	10360	15	0.17824	0.21037	0.53521	0.948285	11573	17	0.17824
LMNB2_P1P2	41	0.15774	0.59563	1	10361	10	0.19818	0.53231	0.85958	1	17274	15	0.19818
GLA_P1P2	41	0.1578	0.59564	1	10362	13	0.10238	0.19594	0.51195	0.943978	11115	15	0.10238
ALB_P1	41	0.15782	0.59566	1	10363	14	0.062463	0.26228	0.6083	0.970179	12858	12	0.062463
CMTM2_P2	41	0.15785	0.5957	1	10364	15	0.088738	0.58784	0.89104	1	17932	12	0.088738
SSBP2_P1P2	41	0.15786	0.59572	1	10365	10	0.83769	0.003245	0.01734	0.223612	1589	25	0.83769
NAMPT_P1P2	41	0.15787	0.59574	1	10366	15	-0.040377	0.3086	0.66511	0.986789	13824	13	-0.040377
OSBPL5_P1P2	41	0.15788	0.59575	1	10367	15	-0.18256	0.14587	0.41907	0.891098	9646	18	-0.18256
MID1IP1_P1P2	41	0.1579	0.59577	1	10368	16	0.32886	0.020713	0.092457	0.542912	3493	20	0.32886
NAA40_P1P2	41	0.1579	0.59577	1	10369	14	0.097124	0.1595	0.44552	0.907183	10073	13	0.097124
RUFY3_P1	41	0.15791	0.59579	1	10370	14	0.26518	0.083387	0.28231	0.798619	7248	15	0.26518
OGT_P1P2	41	0.15794	0.59587	1	10371	9	0.69598	0.0062641	0.031266	0.31359	2045	22	0.69598
OR6C6_ENST00000358433.2	41	0.15795	0.59589	1	10372	13	-0.021874	0.28811	0.64091	0.981698	13386	15	-0.021874
ATP5J_P1P2	41	0.15798	0.59596	1	10373	15	0.055454	0.77323	0.963	1	19459	9	0.055454
DNAJB5_P2	41	0.15809	0.59613	1	10374	15	0.18536	0.43781	0.79438	1	16045	17	0.18536
ASCL5_P1P2	41	0.15811	0.5962	1	10375	14	-0.15641	0.38687	0.74861	1	15253	12	-0.15641
NUB1_P1P2	41	0.1583	0.59644	1	10376	14	-0.19689	0.034129	0.13975	0.64098	4472	12	-0.19689
CDK6_P1	41	0.1583	0.59644	1	10377	13	0.37356	0.10471	0.33239	0.836702	8145	18	0.37356
PCLO_P1P2	41	0.15832	0.59645	1	10378	15	0.2208	0.052621	0.19887	0.7188	5669	15	0.2208
ABI3BP_P1P2	41	0.15834	0.59652	1	10379	8	0.73214	0.014718	0.068053	0.465124	3001	22	0.73214
KMT2C_P1P2	41	0.15838	0.5966	1	10380	8	0.465	0.095306	0.31025	0.818501	7774	20	0.465
PTCHD4_ENST00000339488.4	41	0.15843	0.59672	1	10381	15	-0.1566	0.14586	0.41907	0.891098	9644	16	-0.1566
CKAP2L_P1P2	41	0.15849	0.5968	1	10382	11	0.59479	0.11421	0.35301	0.848819	8525	19	0.59479
MDN1_P1P2	41	0.15859	0.5969	1	10383	14	-0.18763	0.65003	0.91995	1	18524	8	-0.18763
SIVA1_P1P2	41	0.15868	0.59703	1	10384	13	0.43688	0.13224	0.39105	0.87297	9188	16	0.43688
TARP_P1P2	41	0.15872	0.59712	1	10385	14	0.086568	0.4877	0.83044	1	16713	14	0.086568
KDM5D_P1P2	41	0.15874	0.59713	1	10386	11	0.83395	0.011795	0.055776	0.420907	2717	23	0.83395
C9orf152_P1P2	41	0.15877	0.59715	1	10387	14	-0.025633	0.275	0.62464	0.976325	13119	13	-0.025633
KIF17_ENST00000400463.3	41	0.15878	0.59715	1	10388	12	0.049069	0.057258	0.21344	0.739141	5916	18	0.049069
DTNA_P1P2	41	0.15878	0.59717	1	10389	11	0.13481	0.62455	0.90813	1	18294	14	0.13481
NDUFB2_P1P2	41	0.15879	0.59719	1	10390	11	0.51721	0.046078	0.17865	0.692572	5282	20	0.51721
TCP10L_P1	41	0.15879	0.5972	1	10391	13	0.33372	0.59466	0.89397	1	17990	14	0.33372
PRF1_P1P2	41	0.1588	0.59721	1	10392	15	0.13418	0.74414	0.95416	1	19265	12	0.13418
CLK3_P2	41	0.15884	0.59726	1	10393	14	0.058858	0.34078	0.70263	0.997088	14449	15	0.058858
PFN2_P1P2	41	0.15885	0.59728	1	10394	13	0.099513	0.19673	0.51309	0.944022	11148	19	0.099513
TNK2_P1	41	0.15887	0.59732	1	10395	11	0.34667	0.12861	0.38301	0.868343	9046	19	0.34667
PPIC_P1P2	41	0.15892	0.59745	1	10396	11	0.52246	0.10261	0.32699	0.831643	8064	19	0.52246
HRASLS5_P1P2	41	0.15894	0.59749	1	10397	16	-0.039066	0.08222	0.2795	0.797271	7188	14	-0.039066
CPEB1_ENST00000562019.1	41	0.159	0.59762	1	10398	13	-0.13633	0.17048	0.4648	0.916423	10403	13	-0.13633
MYRF_P1	41	0.15901	0.59764	1	10399	14	0.27568	0.090141	0.29705	0.807198	7547	17	0.27568
GRHPR_P1	41	0.1591	0.59782	1	10400	13	-0.058883	0.26645	0.61346	0.971562	12945	17	-0.058883
EXOSC8_P1P2	41	0.1592	0.598	1	10401	15	-0.20456	0.48633	0.82952	1	16689	5	-0.20456
OXNAD1_P1	41	0.15923	0.59821	1	10402	13	0.45746	0.050105	0.19119	0.708793	5524	17	0.45746
GLTSCR1L_P1P2	41	0.15924	0.59822	1	10403	10	0.27301	0.2676	0.6147	0.971562	12971	17	0.27301
APOC4_P1P2	41	0.15929	0.59832	1	10404	14	0.29877	0.14872	0.42447	0.894335	9735	18	0.29877
C2CD3_P1P2	41	0.15933	0.59835	1	10405	13	0.46376	0.34388	0.70555	0.997682	14494	16	0.46376
KIAA0922_P1P2	41	0.15935	0.59841	1	10406	16	-0.083716	0.2671	0.6142	0.971562	12957	16	-0.083716
GJA1_P1P2	41	0.15938	0.59845	1	10407	16	-0.25728	0.54487	0.86706	1	17437	9	-0.25728
KMT2B_P1	41	0.15938	0.59845	1	10408	15	-0.17066	0.23256	0.57027	0.962008	12150	13	-0.17066
C14orf37_ENST00000267485.7	41	0.15939	0.59846	1	10409	11	0.26369	0.31666	0.6756	0.990234	13991	16	0.26369
JPH1_P1P2	41	0.15941	0.5985	1	10410	10	0.45881	0.12602	0.37769	0.865091	8955	20	0.45881
TOP2B_P1P2	41	0.15942	0.5985	1	10411	15	0.048676	0.35495	0.71693	1	14684	15	0.048676
HAO1_P1P2	41	0.15943	0.59851	1	10412	13	0.18989	0.16664	0.45798	0.913594	10279	13	0.18989
SOCS1_P1P2	41	0.15948	0.59855	1	10413	11	0.1393	0.4442	0.79983	1	16139	14	0.1393
FASTKD1_P1P2	41	0.15952	0.59861	1	10414	12	0.37366	0.27124	0.62032	0.975022	13043	16	0.37366
SOAT1_P1P2	41	0.15952	0.59862	1	10415	14	-0.025644	0.69303	0.93773	1	18923	12	-0.025644
SULT1A4_ENST00000565290.1	41	0.15954	0.59864	1	10416	15	-0.090253	0.37745	0.73899	1	15089	15	-0.090253
LAG3_P1P2	41	0.15956	0.59865	1	10417	10	0.44636	0.25116	0.59318	0.964384	12616	18	0.44636
CFL1_P1P2	41	0.15959	0.59868	1	10418	10	0.25148	0.55717	0.87441	1	17572	16	0.25148
UGT2A2_P1P2	41	0.1596	0.59869	1	10419	16	0.040259	0.4477	0.80285	1	16194	13	0.040259
CXorf65_P1P2	41	0.1596	0.5987	1	10420	15	0.042108	0.46943	0.81825	1	16487	15	0.042108
NOL12_P1P2	41	0.15961	0.59873	1	10421	12	0.32158	0.10985	0.34414	0.843434	8365	18	0.32158
LANCL3_P1P2	41	0.15962	0.59873	1	10422	12	0.06315	0.30909	0.66578	0.986859	13835	16	0.06315
TNXB_P1P2	41	0.15963	0.59875	1	10423	12	0.12051	0.23267	0.57042	0.962008	12152	16	0.12051
DDT_ENST00000350608.3	41	0.15963	0.59876	1	10424	13	0.1531	0.40845	0.76936	1	15591	16	0.1531
FOXQ1_P1P2	41	0.15964	0.59876	1	10425	7	0.67281	0.032614	0.13475	0.630795	4381	22	0.67281
FFAR2_P1P2	41	0.15966	0.59879	1	10426	15	0.13054	0.86125	0.98348	1	19966	11	0.13054
NTHL1_P1P2	41	0.15975	0.59914	1	10427	14	0.061017	0.0089708	0.0444	0.380091	2396	16	0.061017
HSF2BP_P2	41	0.15976	0.5992	1	10428	10	0.36957	0.021506	0.095831	0.553762	3547	20	0.36957
ADCY2_P1P2	41	0.15985	0.59935	1	10429	15	0.24234	0.23721	0.57578	0.962439	12266	14	0.24234
TIMM10B_P1P2	41	0.15987	0.59938	1	10430	11	0.089173	0.18106	0.48613	0.930736	10713	15	0.089173
USP26_P1P2	41	0.15988	0.59939	1	10431	12	0.14063	0.071099	0.24826	0.765653	6639	15	0.14063
MON1A_P1P2	41	0.15989	0.59942	1	10432	16	0.16173	0.090186	0.29714	0.807198	7550	12	0.16173
HOXB8_P1	41	0.15991	0.59949	1	10433	12	0.42774	0.1313	0.38949	0.872382	9146	19	0.42774
BRD2_P2	41	0.15996	0.59952	1	10434	6	0.4834	0.20957	0.53398	0.948102	11545	18	0.4834
LAX1_P1P2	41	0.15999	0.59957	1	10435	8	0.38127	0.28638	0.63877	0.981544	13348	18	0.38127
GIMAP8_P1P2	41	0.16003	0.59967	1	10436	16	0.17641	0.29359	0.64754	0.983028	13511	16	0.17641
CCNI2_P1P2	41	0.16006	0.59971	1	10437	16	-0.18901	0.19662	0.51294	0.943978	11144	12	-0.18901
C17orf97_P1P2	41	0.16008	0.59973	1	10438	10	0.33819	0.74331	0.954	1	19255	14	0.33819
KCNQ3_P1P2	41	0.16008	0.59973	1	10439	10	0.056862	0.1951	0.51029	0.943655	11091	17	0.056862
LCN8_P1P2	41	0.16009	0.59974	1	10440	14	-0.096536	0.71013	0.94367	1	19033	11	-0.096536
KCNK7_P1P2	41	0.16009	0.59976	1	10441	13	0.1542	0.14983	0.42676	0.896855	9760	16	0.1542
POLR3F_P1P2	41	0.16013	0.59977	1	10442	10	0.20657	0.77088	0.9623	1	19442	12	0.20657
TMEM222_P1P2	41	0.16013	0.59979	1	10443	10	0.047939	0.055379	0.20738	0.729727	5829	12	0.047939
UBAC2_P1P2	41	0.16023	0.59987	1	10444	15	0.16776	0.18244	0.48824	0.931878	10746	14	0.16776
HIST1H2AL_ENST00000357320.2	41	0.16024	0.59987	1	10445	8	0.18646	0.041442	0.16505	0.678965	4986	17	0.18646
FUT11_P1P2	41	0.16027	0.5999	1	10446	15	0.12898	0.51085	0.84569	1	17019	15	0.12898
NLN_P1P2	41	0.16032	0.59998	1	10447	16	0.22825	0.18548	0.49452	0.936485	10831	17	0.22825
ZNF574_P2	41	0.16035	0.60005	1	10448	10	0.41887	0.046623	0.17988	0.693016	5324	19	0.41887
OPRM1_P1P2	41	0.16035	0.60005	1	10449	9	0.5025	0.27317	0.62246	0.975342	13088	18	0.5025
ZNF575_P1P2	41	0.1604	0.60009	1	10450	11	0.39718	0.043504	0.17134	0.684107	5134	16	0.39718
RARRES2_P1P2	41	0.16043	0.60016	1	10451	14	0.38528	0.13738	0.40084	0.878605	9357	19	0.38528
DPH6_P1P2	41	0.16043	0.60016	1	10452	15	0.23402	0.10033	0.32145	0.826945	7973	16	0.23402
KCNK12_P1P2	41	0.16045	0.60023	1	10453	14	0.19853	0.092217	0.30193	0.809648	7648	19	0.19853
CDK16_P1P2	41	0.16047	0.60028	1	10454	11	0.34578	0.60572	0.89927	1	18097	15	0.34578
RP2_P1P2	41	0.16051	0.60031	1	10455	15	-0.10237	0.07217	0.25167	0.771881	6685	14	-0.10237
OLA1_P1P2	41	0.16054	0.6004	1	10456	15	0.06038	0.18647	0.49587	0.937294	10851	15	0.06038
CCDC73_P1P2	41	0.16055	0.60041	1	10457	12	0.73349	0.00039456	0.0020359	0.048108	868	21	0.73349
FAM76A_P1P2	41	0.16055	0.60041	1	10458	13	-0.19237	0.12814	0.38239	0.868343	9025	13	-0.19237
GNA15_P1P2	41	0.16059	0.60044	1	10459	12	0.076633	0.09738	0.31522	0.822633	7858	17	0.076633
TTLL10_P2	41	0.16059	0.60046	1	10460	16	-0.44042	0.80771	0.97222	1	19682	11	-0.44042
UBC_P1P2	41	0.16076	0.60085	1	10461	12	0.16064	0.027622	0.11875	0.604189	4025	18	0.16064
ATP5S_P1P2	41	0.16082	0.60091	1	10462	14	0.010882	0.2283	0.56456	0.961306	12045	14	0.010882
EME2_P1P2	41	0.16086	0.60102	1	10463	11	0.27003	0.038528	0.15362	0.658754	4778	16	0.27003
EIF3A_P1P2	41	0.16086	0.60103	1	10464	12	0.34158	0.22143	0.55379	0.956499	11859	17	0.34158
OR4C15_ENST00000314644.2	41	0.16087	0.60103	1	10465	12	0.35964	0.12738	0.38109	0.868343	8999	19	0.35964
ZNF692_P1P2	41	0.16094	0.60107	1	10466	14	0.83926	0.012058	0.056764	0.424147	2744	21	0.83926
MDM1_P1P2	41	0.16094	0.60107	1	10467	12	0.1948	0.2308	0.56783	0.961708	12109	14	0.1948
CATSPER4_P1P2	41	0.16098	0.60113	1	10468	16	-0.28364	0.12906	0.3841	0.869174	9063	10	-0.28364
ING3_P1P2	41	0.16106	0.60139	1	10469	14	0.28028	0.0098265	0.047504	0.389589	2501	19	0.28028
TSC22D2_P1P2	41	0.16108	0.60144	1	10470	15	-0.060912	0.3488	0.71079	0.999441	14587	14	-0.060912
TPRG1_ENST00000433971.1	41	0.16111	0.60152	1	10471	11	0.35139	0.46667	0.81638	1	16453	15	0.35139
ZNF284_ENST00000421176.3	41	0.16116	0.60165	1	10472	11	0.76799	0.019027	0.086254	0.527487	3352	21	0.76799
CCER1_P1P2	41	0.16122	0.60175	1	10473	15	0.0039271	0.16035	0.44692	0.907808	10094	16	0.0039271
DNAJB4_P1P2	41	0.16126	0.60179	1	10474	9	0.295	0.039393	0.15717	0.66533	4845	18	0.295
SMDT1_P1P2	41	0.16132	0.60188	1	10475	13	0.6203	0.010006	0.049139	0.39919	2522	20	0.6203
SIK1_P1P2	41	0.16134	0.6019	1	10476	16	-0.30696	0.13227	0.39111	0.872986	9189	16	-0.30696
GGCT_P1P2	41	0.16141	0.60201	1	10477	10	0.28363	0.13224	0.39105	0.87297	9187	18	0.28363
BTG2_P1P2	41	0.16141	0.60201	1	10478	16	0.087321	0.19576	0.51163	0.943978	11114	13	0.087321
TROAP_P1P2	41	0.16141	0.60201	1	10479	10	0.30559	0.017474	0.080689	0.512703	3227	16	0.30559
CDC42EP4_P1P2	41	0.16142	0.60204	1	10480	9	0.34725	0.2308	0.56784	0.961708	12110	17	0.34725
TRIM39-RPP21_P1P2	41	0.16142	0.60204	1	10481	10	0.40023	0.048162	0.18497	0.701282	5409	18	0.40023
FANCC_P1P2	41	0.16143	0.60204	1	10482	15	0.20657	0.067644	0.24021	0.762084	6464	16	0.20657
CES4A_P1P2	41	0.16146	0.60207	1	10483	15	-0.09165	0.0059134	0.029984	0.307195	2002	12	-0.09165
RAPGEF5_ENST00000344041.6	41	0.16149	0.60211	1	10484	13	-0.0021259	0.45654	0.8097	1	16311	13	-0.0021259
FOXJ1_P1P2	41	0.1615	0.60212	1	10485	16	0.012852	0.14761	0.423	0.894201	9693	15	0.012852
ARFGAP1_P1P2	41	0.1615	0.60212	1	10486	15	0.099995	0.60583	0.89933	1	18099	10	0.099995
ASB4_P1P2	41	0.16153	0.60221	1	10487	13	0.096769	0.55618	0.87381	1	17555	13	0.096769
C22orf23_P1P2	41	0.16154	0.60222	1	10488	13	-0.039401	0.12426	0.37468	0.863505	8895	9	-0.039401
OR2A4_ENST00000315453.2	41	0.16154	0.60222	1	10489	15	0.00067547	0.56898	0.88154	1	17719	15	0.00067547
PDIA6_P1P2	41	0.16156	0.60222	1	10490	15	0.022466	0.56582	0.87983	1	17683	13	0.022466
GDNF-AS1_ENST00000514532.2	41	0.16161	0.6023	1	10491	16	0.09223	0.41632	0.77644	1	15733	13	0.09223
RNGTT_P1P2	41	0.16166	0.6024	1	10492	15	0.028914	0.035233	0.143	0.644457	4550	17	0.028914
SFRP5_P1P2	41	0.16169	0.6025	1	10493	15	0.0064665	0.047155	0.18165	0.696318	5347	15	0.0064665
ANKRD30A_P1P2	41	0.16169	0.60251	1	10494	9	0.17719	0.48785	0.83051	1	16718	14	0.17719
ACTA1_P2	41	0.1617	0.60252	1	10495	13	-0.067738	0.50749	0.84367	1	16973	15	-0.067738
BIRC8_P1P2	41	0.16172	0.60254	1	10496	13	0.15471	0.43785	0.79438	1	16046	16	0.15471
IARS_P1P2	41	0.16173	0.60256	1	10497	5	0.78143	0.00037473	0.0019306	0.046153	858	21	0.78143
CHST4_P1P2	41	0.16175	0.60264	1	10498	14	0.15108	0.59266	0.89322	1	17972	13	0.15108
RNF144B_P1P2	41	0.16188	0.603	1	10499	12	0.2427	0.42016	0.77944	1	15786	17	0.2427
ACKR3_P2	41	0.16188	0.603	1	10500	8	0.63266	0.076156	0.26307	0.781869	6900	19	0.63266
EPM2A_P1P2	41	0.16188	0.603	1	10501	16	-0.17754	0.050616	0.19234	0.70885	5562	12	-0.17754
TSEN34_P1P2	41	0.16191	0.60302	1	10502	13	0.34158	0.23045	0.56722	0.961307	12100	16	0.34158
SYT7_P1P2	41	0.16192	0.60302	1	10503	16	0.16871	0.23852	0.57746	0.962439	12301	18	0.16871
ATP6V1B2_P1P2	41	0.16199	0.60306	1	10504	11	0.59136	0.14703	0.42124	0.892519	9679	19	0.59136
TAP1_P1P2	41	0.16201	0.60307	1	10505	14	-0.24598	0.39874	0.75978	1	15440	15	-0.24598
PRB3_P1P2	41	0.16206	0.60312	1	10506	14	0.12791	0.28129	0.6322	0.97821	13256	17	0.12791
TLN2_ENST00000561311.1	41	0.16209	0.60314	1	10507	13	-0.054077	0.035954	0.14495	0.647161	4593	12	-0.054077
TFAP2C_P1P2	41	0.16224	0.6036	1	10508	11	-0.1998	0.48308	0.82694	1	16656	11	-0.1998
METTL24_P1P2	41	0.16226	0.60368	1	10509	14	-0.013165	0.1054	0.33476	0.83844	8182	17	-0.013165
PCDHGB4_P1P2	41	0.16227	0.6037	1	10510	13	0.069373	0.11227	0.34905	0.846353	8459	17	0.069373
NINJ2_P2	41	0.16228	0.60371	1	10511	14	-0.21855	0.10889	0.34231	0.843434	8323	15	-0.21855
NCALD_ENST00000519508.2	41	0.16232	0.60382	1	10512	16	-0.18333	0.03971	0.15848	0.668343	4858	14	-0.18333
BEX5_P1P2	41	0.16238	0.60392	1	10513	12	0.27846	0.48427	0.8278	1	16670	16	0.27846
EMD_P1P2	41	0.16238	0.60392	1	10514	10	0.29952	0.53669	0.86242	1	17331	13	0.29952
SPATA8_P1P2	41	0.1624	0.60395	1	10515	13	-0.059575	0.19511	0.51033	0.943655	11092	16	-0.059575
TTC40_P1P2	41	0.16244	0.60398	1	10516	13	0.12237	0.51518	0.84872	1	17073	16	0.12237
QRICH2_ENST00000262765.5	41	0.16244	0.60399	1	10517	14	0.2722	0.1132	0.35073	0.847331	8487	20	0.2722
GJB2_P2	41	0.16245	0.60399	1	10518	15	0.068828	0.032189	0.13354	0.629844	4345	17	0.068828
MAPK11_P1P2	41	0.16246	0.60402	1	10519	10	0.33892	0.47217	0.82014	1	16524	13	0.33892
CCDC43_P1P2	41	0.16248	0.60402	1	10520	8	0.93784	0.0021246	0.011345	0.168406	1381	24	0.93784
NEUROD6_P1P2	41	0.1625	0.60405	1	10521	9	0.32858	0.17321	0.47012	0.918579	10495	18	0.32858
MNAT1_P1P2	41	0.16253	0.60431	1	10522	9	0.58961	0.07215	0.25159	0.771881	6684	19	0.58961
CYP19A1_P1	41	0.16254	0.60431	1	10523	15	-0.16022	0.28099	0.63195	0.97821	13247	12	-0.16022
SLC25A48_P1P2	41	0.16261	0.6044	1	10524	16	-0.061646	0.3283	0.68994	0.99386	14236	14	-0.061646
TXNL4B_P1P2	41	0.16264	0.60443	1	10525	13	0.18781	0.024357	0.10553	0.569206	3800	14	0.18781
CNNM1_P1P2	41	0.16266	0.6045	1	10526	14	0.33631	0.038063	0.15238	0.658594	4745	18	0.33631
TENM2_P1P2	41	0.16266	0.6045	1	10527	7	0.23348	0.28128	0.63218	0.97821	13254	16	0.23348
C1orf63_P1P2	41	0.16268	0.60452	1	10528	9	0.6786	0.020138	0.090543	0.537753	3453	23	0.6786
FOXC2_P1P2	41	0.1627	0.60453	1	10529	13	-0.17785	0.99655	0.99985	1	20485	7	-0.17785
CBR3_P1P2	41	0.16272	0.60456	1	10530	14	0.25737	0.044843	0.17499	0.687465	5219	17	0.25737
IFNL4_ENST00000606380.1	41	0.16274	0.60462	1	10531	10	0.56327	0.37283	0.73437	1	15014	17	0.56327
TMBIM1_P1P2	41	0.16275	0.60462	1	10532	13	0.12905	0.050946	0.19298	0.708997	5579	17	0.12905
C2orf62_P1P2	41	0.16282	0.60472	1	10533	12	0.21199	0.19962	0.51787	0.945258	11234	19	0.21199
ZAR1L_P1P2	41	0.16287	0.60481	1	10534	15	-0.21482	0.50934	0.84479	1	17000	12	-0.21482
CASQ1_P1P2	41	0.16287	0.60481	1	10535	12	0.20642	0.08299	0.28142	0.798318	7227	19	0.20642
METTL15_P1	41	0.16292	0.60494	1	10536	13	-0.049151	0.37669	0.73823	1	15079	15	-0.049151
IL16_ENST00000394660.2	41	0.16292	0.60494	1	10537	15	0.34885	0.073159	0.25503	0.774728	6751	19	0.34885
DNTTIP2_P1P2	41	0.16296	0.60498	1	10538	14	-0.16545	0.016395	0.075664	0.492907	3146	13	-0.16545
MED15_P1	41	0.16311	0.60532	1	10539	9	0.41227	0.01297	0.06015	0.434475	2836	17	0.41227
ZNF335_P1P2	41	0.16331	0.60561	1	10540	10	0.32362	0.048172	0.18499	0.701282	5410	16	0.32362
HSPH1_P1P2	41	0.16331	0.60561	1	10541	8	0.45692	0.0953	0.31014	0.818388	7773	17	0.45692
CYP4B1_P2	41	0.16345	0.60597	1	10542	11	0.3821	0.14216	0.41179	0.886833	9524	15	0.3821
PUF60_P1P2	41	0.16346	0.606	1	10543	4	0.20657	0.57055	0.8823	1	17735	16	0.20657
GPD1_P1P2	41	0.16351	0.60609	1	10544	13	0.20464	0.047586	0.18281	0.697773	5372	18	0.20464
RIMS4_P1P2	41	0.16352	0.60609	1	10545	15	0.032453	0.15286	0.43268	0.899517	9865	16	0.032453
GDI2_P1	41	0.16354	0.6061	1	10546	14	0.17361	0.073084	0.2549	0.774728	6741	15	0.17361
IL13_P1	41	0.16357	0.60616	1	10547	16	-0.26669	0.97177	0.99831	1	20396	10	-0.26669
ITGB1BP1_P1P2	41	0.16362	0.60621	1	10548	15	-0.25323	0.0068173	0.035234	0.340625	2121	12	-0.25323
PNN_P1P2	41	0.16362	0.60621	1	10549	15	-0.023912	0.15326	0.43334	0.89981	9878	13	-0.023912
OR51G2_ENST00000322013.3	41	0.1637	0.60637	1	10550	12	0.06262	0.26551	0.61227	0.971561	12923	16	0.06262
FKBP1B_P1P2	41	0.16374	0.6064	1	10551	11	0.34538	0.36374	0.7253	1	14853	17	0.34538
RPS27L_P1P2	41	0.16374	0.6064	1	10552	13	0.50212	0.048507	0.1859	0.701971	5429	20	0.50212
TAS2R30_ENST00000539585.1	41	0.16382	0.60652	1	10553	13	0.086401	0.37328	0.73474	1	15019	12	0.086401
HSD17B4_P1P2	41	0.16387	0.60675	1	10554	8	0.51517	0.035205	0.14294	0.644457	4546	19	0.51517
MYL7_P1P2	41	0.1639	0.60682	1	10555	16	0.15422	0.27179	0.62084	0.975022	13057	15	0.15422
GPR89B_P1P2	41	0.1639	0.60683	1	10556	11	0.38478	0.060677	0.22235	0.7491	6087	16	0.38478
PLCL2_P1P2	41	0.16391	0.60683	1	10557	16	-0.13741	0.049493	0.18916	0.706061	5495	16	-0.13741
NDUFC1_P2	41	0.16391	0.60684	1	10558	11	0.52947	0.015612	0.071575	0.475907	3084	20	0.52947
KLF14_P1P2	41	0.16392	0.60684	1	10559	10	0.10602	0.25426	0.59776	0.966697	12680	18	0.10602
RNF166_P2	41	0.16394	0.60688	1	10560	13	0.07322	0.48824	0.831	1	16723	14	0.07322
LEPROTL1_P1P2	41	0.16397	0.60695	1	10561	12	0.072657	0.33594	0.69749	0.995714	14366	11	0.072657
IRF3_P1P2	41	0.16399	0.60698	1	10562	16	-0.24236	0.49393	0.83503	1	16788	12	-0.24236
ISCA2_P1P2	41	0.16404	0.60706	1	10563	16	0.035287	0.32626	0.68783	0.993529	14199	14	0.035287
ZNF682_P1P2	41	0.16406	0.60707	1	10564	14	0.11746	0.53668	0.86241	1	17330	13	0.11746
CACNG2_P1P2	41	0.16408	0.60716	1	10565	13	0.038604	0.43804	0.79461	1	16051	15	0.038604
PRKAG2_ENST00000287878.4	41	0.16409	0.60739	1	10566	15	-0.34247	0.5311	0.85886	1	17259	12	-0.34247
MYRF_P2	41	0.1641	0.60739	1	10567	16	-0.11208	0.33001	0.6914	0.994064	14266	17	-0.11208
C17orf75_P1P2	41	0.16415	0.60751	1	10568	15	0.06121	0.16506	0.45512	0.910953	10244	18	0.06121
TOP1_P1P2	41	0.16419	0.60763	1	10569	14	-0.13069	0.96663	0.99796	1	20385	7	-0.13069
VTA1_P1P2	41	0.16422	0.60765	1	10570	11	0.55257	0.089151	0.29495	0.806769	7496	20	0.55257
JAGN1_P1P2	41	0.16422	0.60765	1	10571	12	0.21726	0.00024076	0.0012746	0.034354	761	18	0.21726
PAQR3_P1P2	41	0.16427	0.60767	1	10572	12	0.16169	0.22588	0.56109	0.959367	11996	14	0.16169
ZMYM4_P1P2	41	0.16429	0.60772	1	10573	13	-0.046779	0.10309	0.32847	0.833684	8077	16	-0.046779
ACACA_P1P2	41	0.16433	0.60776	1	10574	13	0.034056	0.96477	0.99778	1	20377	11	0.034056
TRIM51_P1P2	41	0.16444	0.60788	1	10575	15	0.32299	0.17547	0.47573	0.924125	10557	18	0.32299
EED_P1P2	41	0.16447	0.6079	1	10576	16	0.076633	0.77753	0.96428	1	19486	14	0.076633
HLA-C_P1P2	41	0.16448	0.60791	1	10577	11	0.14524	0.21938	0.55023	0.955918	11803	16	0.14524
PPP5D1_P1P2	41	0.16455	0.60804	1	10578	12	0.62165	0.034018	0.13938	0.639997	4467	21	0.62165
OSBPL6_P1P2	41	0.16456	0.60805	1	10579	13	0.44002	0.017891	0.082414	0.51927	3255	20	0.44002
CCNDBP1_P1P2	41	0.1646	0.60808	1	10580	14	0.3805	0.13373	0.3933	0.873431	9231	19	0.3805
UGT3A2_P1P2	41	0.1646	0.60808	1	10581	11	0.33506	0.091882	0.30065	0.807685	7635	13	0.33506
F2_P1P2	41	0.16468	0.60825	1	10582	14	-0.082961	0.46576	0.81572	1	16443	12	-0.082961
C7orf65_ENST00000408988.2	41	0.16469	0.60827	1	10583	11	0.33191	0.15525	0.4379	0.902627	9946	17	0.33191
CPSF4_P1P2	41	0.1647	0.60828	1	10584	13	0.17689	0.12218	0.37059	0.861221	8824	9	0.17689
BTBD17_P1P2	41	0.1647	0.60833	1	10585	16	0.013833	0.43992	0.79604	1	16077	15	0.013833
KIAA0247_P1P2	41	0.16476	0.60876	1	10586	15	0.22222	0.37983	0.74151	1	15140	15	0.22222
ESPNL_P1	41	0.16482	0.60891	1	10587	16	-0.27048	0.37421	0.73566	1	15038	16	-0.27048
PKM_P1	41	0.16482	0.60891	1	10588	16	-0.055075	0.21254	0.53864	0.948809	11642	11	-0.055075
ZFP36L1_P1	41	0.16486	0.60899	1	10589	15	0.29186	0.108	0.34047	0.84279	8286	20	0.29186
SNX27_P1P2	41	0.16488	0.60901	1	10590	10	1.022	0.0035078	0.019258	0.24144	1636	23	1.022
IKBKB_P1P2	41	0.16492	0.60908	1	10591	16	0.11937	0.37939	0.7411	1	15130	14	0.11937
IGFBP5_P1P2	41	0.16495	0.60913	1	10592	8	0.35712	0.43819	0.79469	1	16055	17	0.35712
CBFA2T3_P1	41	0.16496	0.60913	1	10593	14	0.56285	0.039895	0.15894	0.668343	4867	20	0.56285
PPP1R8_P1P2	41	0.16504	0.60924	1	10594	16	-0.15007	0.66864	0.92789	1	18685	9	-0.15007
ATAD3A_P1P2	41	0.16507	0.60929	1	10595	8	0.74594	0.0032662	0.017426	0.224068	1593	21	0.74594
ZC3H12B_P1P2	41	0.16507	0.60929	1	10596	7	0.24722	0.47353	0.82107	1	16540	15	0.24722
CHRNA10_ENST00000250699.2	41	0.16508	0.6093	1	10597	13	0.042155	0.13482	0.39514	0.874601	9266	13	0.042155
TRO_P2	41	0.16512	0.60939	1	10598	13	-0.0033117	0.28059	0.63161	0.97821	13236	14	-0.0033117
MOSPD3_P1P2	41	0.16515	0.60942	1	10599	14	0.34703	0.033641	0.1383	0.637959	4446	18	0.34703
RORC_P2	41	0.16519	0.60946	1	10600	7	0.51978	0.01674	0.078405	0.506148	3175	19	0.51978
PEF1_P1P2	41	0.16521	0.6095	1	10601	12	0.48262	0.0051976	0.026983	0.291137	1901	18	0.48262
DUSP19_P1P2	41	0.16531	0.60968	1	10602	11	0.064272	0.41594	0.77606	1	15726	14	0.064272
PHLDA3_P1P2	41	0.16532	0.60968	1	10603	13	0.51823	0.096274	0.31286	0.821198	7814	20	0.51823
AMPD2_P1	41	0.16535	0.60973	1	10604	12	0.63637	0.071314	0.24857	0.765653	6657	21	0.63637
ZNF235_P1P2	41	0.16536	0.60978	1	10605	10	0.079667	0.33994	0.70187	0.997088	14436	12	0.079667
LPIN3_P1P2	41	0.1654	0.60979	1	10606	16	-0.10696	0.35406	0.71602	1	14673	14	-0.10696
FOXP1_ENST00000318789.4	41	0.16551	0.60997	1	10607	14	0.15783	0.60703	0.89991	1	18118	15	0.15783
RGS1_P1P2	41	0.16555	0.61006	1	10608	15	0.2081	0.00059181	0.0030042	0.064726	952	14	0.2081
UQCC1_P1P2	41	0.16555	0.61006	1	10609	15	0.26985	0.3176	0.6774	0.990925	14015	16	0.26985
PEMT_P1P2	41	0.16555	0.6101	1	10610	11	0.18415	0.33033	0.69194	0.994268	14270	15	0.18415
KCTD5_P1P2	41	0.16557	0.61011	1	10611	12	0.23928	0.31322	0.67069	0.9882	13918	17	0.23928
C20orf203_P1P2	41	0.16558	0.61014	1	10612	10	0.3923	0.058256	0.21591	0.741476	5972	17	0.3923
DTNB_P1P2	41	0.16564	0.6102	1	10613	13	0.067779	0.043394	0.17104	0.683866	5130	14	0.067779
FAM184B_P1P2	41	0.16571	0.61033	1	10614	11	0.61704	0.031603	0.13122	0.62624	4294	21	0.61704
ARID3C_P1P2	41	0.16572	0.61035	1	10615	9	0.65066	0.062876	0.22825	0.754566	6201	20	0.65066
NPSR1_P1P2	41	0.16573	0.61039	1	10616	16	-0.3554	0.96823	0.99808	1	20388	9	-0.3554
HHLA3_P1P2	41	0.16578	0.61045	1	10617	14	0.11658	0.31393	0.67196	0.989053	13933	16	0.11658
PROS1_P1P2	41	0.16582	0.61055	1	10618	13	0.41392	0.1389	0.40381	0.879342	9409	17	0.41392
RWDD1_P1P2	41	0.1659	0.61068	1	10619	12	0.24575	0.049238	0.1879	0.703392	5479	19	0.24575
CD59_P1	41	0.16592	0.61071	1	10620	13	-0.18985	0.513	0.84735	1	17045	12	-0.18985
IGFBP3_P1P2	41	0.16598	0.61079	1	10621	13	0.17866	0.44356	0.79907	1	16129	13	0.17866
PGLS_P1P2	41	0.16601	0.61087	1	10622	15	0.16628	0.53599	0.86205	1	17322	15	0.16628
ILK_P1P2	41	0.16607	0.61091	1	10623	12	0.40073	0.012376	0.057871	0.427577	2776	20	0.40073
IL8_P2	41	0.16615	0.61108	1	10624	13	0.042152	0.55269	0.87188	1	17508	15	0.042152
RPS3A_P1P2	41	0.16617	0.61113	1	10625	15	0.072461	0.80764	0.9722	1	19681	13	0.072461
TAF1D_P2	41	0.16617	0.61113	1	10626	15	-0.020664	0.089487	0.29568	0.807198	7508	13	-0.020664
CCL14_P1	41	0.16625	0.61123	1	10627	11	-0.025765	0.56481	0.8791	1	17671	14	-0.025765
ZFP2_P1P2	41	0.16629	0.61131	1	10628	10	0.92995	0.0035027	0.019233	0.241426	1634	24	0.92995
ATP4B_P1P2	41	0.16631	0.61132	1	10629	11	0.24263	0.2205	0.55209	0.956499	11830	17	0.24263
ETFB_P2	41	0.16637	0.61139	1	10630	9	0.47199	0.065584	0.23504	0.758348	6357	18	0.47199
DOC2B_P1P2	41	0.16645	0.61154	1	10631	10	0.31574	0.4406	0.79642	1	16089	16	0.31574
SRSF5_P1P2	41	0.16654	0.61158	1	10632	13	0.50895	0.024509	0.106	0.569461	3818	20	0.50895
KCNE2_P1P2	41	0.16654	0.61158	1	10633	13	0.34691	0.038678	0.15397	0.658754	4793	20	0.34691
C19orf40_P1P2	41	0.16657	0.61163	1	10634	14	0.21808	0.14093	0.40881	0.883751	9487	18	0.21808
FBP2_P1P2	41	0.16658	0.61167	1	10635	14	0.017812	0.12065	0.36728	0.858887	8768	9	0.017812
NDUFA6_P1P2	41	0.16659	0.61167	1	10636	14	0.26523	0.0071813	0.036712	0.347539	2165	17	0.26523
APOL1_P1P2	41	0.16664	0.61174	1	10637	8	0.35348	0.43891	0.79516	1	16064	15	0.35348
SPDEF_P1P2	41	0.16664	0.61174	1	10638	12	0.26323	0.15443	0.43625	0.90181	9921	19	0.26323
IFNB1_P1P2	41	0.16672	0.6118	1	10639	14	0.031724	0.17461	0.47387	0.923038	10530	15	0.031724
RTBDN_P1	41	0.16672	0.6118	1	10640	15	0.05103	0.19751	0.51434	0.944351	11170	16	0.05103
PPAP2C_P1P2	41	0.16673	0.6118	1	10641	12	0.21227	0.65652	0.9226	1	18589	15	0.21227
C8orf46_P1P2	41	0.16675	0.6118	1	10642	13	0.015607	0.71724	0.94588	1	19082	13	0.015607
SNX31_P1P2	41	0.16681	0.61188	1	10643	12	-0.037171	0.24215	0.58256	0.962683	12401	15	-0.037171
NFKBIZ_P1	41	0.16689	0.61194	1	10644	13	0.2413	0.10216	0.32573	0.829891	8049	12	0.2413
PIGK_P1P2	41	0.16689	0.61195	1	10645	14	-0.023177	0.049292	0.18815	0.703581	5482	17	-0.023177
SYT1_P1	41	0.16693	0.61203	1	10646	14	0.14775	0.86541	0.98429	1	19984	13	0.14775
TOE1_P1P2	41	0.16694	0.61204	1	10647	9	0.77075	0.0086101	0.042149	0.367597	2351	22	0.77075
RNF103-CHMP3_ENST00000604011.1	41	0.16695	0.61206	1	10648	15	0.28311	0.093796	0.30617	0.814043	7714	19	0.28311
SLC1A3_P2	41	0.167	0.61215	1	10649	12	0.63636	0.04329	0.17072	0.683494	5123	21	0.63636
SYAP1_P1P2	41	0.16712	0.61233	1	10650	13	0.1424	0.070358	0.2466	0.765653	6601	18	0.1424
EFCAB3_P1P2	41	0.16715	0.61241	1	10651	7	0.54002	0.10955	0.34378	0.843434	8351	19	0.54002
MYL12B_P1P2	41	0.16718	0.61241	1	10652	14	0.35392	0.13176	0.39017	0.872382	9168	17	0.35392
ENST00000529750.1	41	0.16721	0.61244	1	10653	13	0	0.65687	0.9228	1	18593	14	0
GRAMD1B_ENST00000322282.7	41	0.16721	0.61244	1	10654	13	0	0.65687	0.9228	1	18592	14	0
PDE3B_P1P2	41	0.16722	0.61245	1	10655	15	0.13431	0.10094	0.32322	0.82835	8001	13	0.13431
DEFA1_ENST00000382679.2	41	0.1673	0.6125	1	10656	11	0.37214	0.002395	0.013501	0.193757	1428	19	0.37214
TPST2_P2	41	0.16731	0.6125	1	10657	15	-0.014234	0.15672	0.44134	0.905227	9996	16	-0.014234
LARP7_P1P2	41	0.16735	0.61256	1	10658	11	0.23599	0.35686	0.71863	1	14721	14	0.23599
OVGP1_P1	41	0.16748	0.61304	1	10659	12	-0.016032	0.80341	0.97129	1	19657	10	-0.016032
LCE6A_P1P2	41	0.16752	0.61308	1	10660	13	0.53192	0.036607	0.14769	0.653016	4632	20	0.53192
PDGFD_P1P2	41	0.16757	0.61309	1	10661	10	0.083122	0.36499	0.72636	1	14874	13	0.083122
NRXN3_ENST00000554719.1	41	0.16757	0.61312	1	10662	10	-0.09267	0.082661	0.28052	0.797477	7215	12	-0.09267
EYA4_P1P2	41	0.16759	0.61313	1	10663	12	0.46025	0.10891	0.34236	0.843434	8324	16	0.46025
TM4SF5_P1P2	41	0.16763	0.61321	1	10664	13	0.64652	0.055032	0.20633	0.7284	5810	21	0.64652
TMCO1_P1P2	41	0.16778	0.61377	1	10665	14	-0.12952	0.042207	0.16743	0.681436	5033	12	-0.12952
VPS37D_P1P2	41	0.16779	0.61379	1	10666	15	0.17527	0.041701	0.1657	0.679938	4996	18	0.17527
FBXL19_P1P2	41	0.16782	0.61379	1	10667	11	0.51313	0.1365	0.39855	0.876657	9323	19	0.51313
ZNF18_P1P2	41	0.16789	0.61388	1	10668	13	0.14634	0.1112	0.34719	0.845449	8422	15	0.14634
PCDHGB5_P1P2	41	0.16793	0.61392	1	10669	7	0.6203	0.12781	0.38195	0.868343	9017	20	0.6203
MRPL16_P1P2	41	0.16796	0.61394	1	10670	5	1.4127	4.638e-08	2.4136e-07	2e-05	184	26	1.4127
PTPRN_P1P2	41	0.16813	0.61462	1	10671	13	-0.015185	0.5632	0.8782	1	17651	16	-0.015185
SUV39H1_P1P2	41	0.16815	0.61466	1	10672	15	0.13328	0.7348	0.9513	1	19198	11	0.13328
ZNF668_ENST00000417110.2	41	0.16821	0.61475	1	10673	13	0.35018	0.35627	0.71793	1	14711	17	0.35018
OR8G1_P1P2	41	0.16842	0.615	1	10674	15	0.26246	0.031682	0.13135	0.62624	4301	19	0.26246
CARD17_P1P2	41	0.16846	0.61506	1	10675	12	-0.052605	0.054219	0.20348	0.723739	5764	9	-0.052605
11-Sep_P1P2	41	0.16872	0.61536	1	10676	14	-0.023582	0.29979	0.65589	0.986428	13634	15	-0.023582
DISP1_ENST00000284476.6	41	0.16875	0.61541	1	10677	15	-0.23418	0.58895	0.89147	1	17940	14	-0.23418
CPA2_P1P2	41	0.16876	0.61541	1	10678	15	-0.10611	0.41959	0.77896	1	15776	17	-0.10611
TOR1A_P1P2	41	0.16876	0.61541	1	10679	10	0.21121	0.20977	0.53423	0.948102	11553	16	0.21121
OR6A2_ENST00000332601.3	41	0.1688	0.6157	1	10680	6	0.41481	0.018343	0.083997	0.523029	3294	18	0.41481
YIPF6_P1P2	41	0.16883	0.6158	1	10681	12	0.30857	0.00030346	0.0015445	0.039303	806	15	0.30857
ZXDA_P1P2	41	0.16886	0.61584	1	10682	15	0.14107	0.074273	0.25862	0.778363	6809	17	0.14107
LYPD3_P1P2	41	0.16886	0.61584	1	10683	10	0.12877	0.30001	0.65607	0.986428	13640	18	0.12877
VWC2L_P1P2	41	0.16887	0.61586	1	10684	11	0.11303	0.62242	0.907	1	18267	13	0.11303
RNF180_P1P2	41	0.16887	0.61586	1	10685	11	0.24141	0.57446	0.88474	1	17799	16	0.24141
METTL2A_P1P2	41	0.16892	0.61592	1	10686	14	0.23816	0.099448	0.31974	0.825493	7943	20	0.23816
ZNF891_P1P2	41	0.16895	0.61603	1	10687	15	0.28252	0.038699	0.15405	0.658767	4796	16	0.28252
ZP2_P1P2	41	0.16899	0.61605	1	10688	10	0.49813	0.084788	0.28503	0.799937	7308	19	0.49813
PIH1D3_P1P2	41	0.16904	0.61616	1	10689	9	0.36973	0.16781	0.46024	0.914574	10316	17	0.36973
FLRT3_P1P2	41	0.16905	0.61616	1	10690	14	0.69796	0.026598	0.11309	0.585797	3959	21	0.69796
SPATA24_P1P2	41	0.16906	0.61618	1	10691	15	0.049227	0.2	0.5186	0.945258	11244	14	0.049227
ABHD16A_P1P2	41	0.16908	0.61621	1	10692	13	0.30137	0.33961	0.70146	0.997088	14424	15	0.30137
PRR22_P1P2	41	0.16909	0.61621	1	10693	13	0.2727	0.0061456	0.030881	0.311402	2034	19	0.2727
TCN1_P1P2	41	0.16916	0.61647	1	10694	14	0.060269	0.051046	0.19316	0.708997	5587	17	0.060269
MTMR12_P1P2	41	0.16917	0.61649	1	10695	14	-0.048217	0.53382	0.86059	1	17295	12	-0.048217
NDUFA7_P1P2	41	0.16921	0.61651	1	10696	14	0.45367	0.17199	0.4678	0.917015	10456	15	0.45367
TRAF2_P2	41	0.16924	0.61654	1	10697	11	0.71029	0.011948	0.056371	0.42306	2732	22	0.71029
LOC100653515_P1P2	41	0.16929	0.61658	1	10698	13	0.09475	0.58382	0.8892	1	17897	13	0.09475
OR6M1_ENST00000309154.2	41	0.1693	0.61665	1	10699	9	0.20919	0.050985	0.19306	0.708997	5582	18	0.20919
DAZAP2_P1P2	41	0.16933	0.61671	1	10700	12	-0.063017	0.59817	0.89555	1	18023	14	-0.063017
CLCN5_ENST00000307367.2	41	0.16934	0.61675	1	10701	14	-0.16598	0.3091	0.6658	0.986859	13836	13	-0.16598
FUZ_P1	41	0.16938	0.6168	1	10702	13	0.21316	0.00039106	0.0020165	0.047895	863	15	0.21316
MBD3L1_ENST00000595891.1	41	0.1694	0.61683	1	10703	15	0.10595	0.10704	0.33802	0.840526	8248	17	0.10595
RAB3D_P1P2	41	0.16952	0.61695	1	10704	15	0.14066	0.26944	0.61704	0.972515	13013	15	0.14066
PODNL1_P1P2	41	0.16954	0.61697	1	10705	13	0.32655	0.0036567	0.019852	0.246032	1655	17	0.32655
HIF1AN_P1P2	41	0.16956	0.61698	1	10706	12	0.56306	0.063823	0.23053	0.754803	6262	19	0.56306
TMEM8C_P2	41	0.16965	0.6171	1	10707	15	0.0093709	0.23766	0.57634	0.962439	12276	15	0.0093709
PCDHGA10_P1P2	41	0.16972	0.61718	1	10708	13	0.61726	0.074021	0.25796	0.778308	6798	21	0.61726
RGCC_P1P2	41	0.16973	0.61719	1	10709	14	0.11453	0.67816	0.93176	1	18782	15	0.11453
NIPSNAP3B_P1P2	41	0.16975	0.61723	1	10710	15	0.051067	0.01794	0.08257	0.519301	3260	15	0.051067
PIH1D1_P1P2	41	0.16984	0.61726	1	10711	14	0.10431	0.0079073	0.039401	0.358303	2255	18	0.10431
TRPV3_P2	41	0.16984	0.61726	1	10712	13	0.35556	0.31116	0.66836	0.987582	13881	15	0.35556
ATP6V1G2_P1P2	41	0.16988	0.61729	1	10713	12	0.49217	0.0496	0.18941	0.706347	5500	20	0.49217
RAB35_P1P2	41	0.16991	0.6173	1	10714	13	0.30927	0.0041846	0.02202	0.258085	1750	20	0.30927
KLHL34_P1P2	41	0.16997	0.61744	1	10715	14	0.34952	0.39442	0.75571	1	15374	15	0.34952
RFPL4B_P1P2	41	0.17007	0.61759	1	10716	12	0.15654	0.15877	0.44422	0.906052	10056	15	0.15654
CPNE9_P1P2	41	0.17013	0.61767	1	10717	14	0.5064	0.087501	0.29169	0.805923	7416	20	0.5064
SMOC1_P1P2	41	0.17019	0.6178	1	10718	15	0.34359	0.42952	0.78736	1	15920	16	0.34359
SMARCB1_P2	41	0.1702	0.6178	1	10719	8	0.40196	0.026632	0.11322	0.586058	3961	15	0.40196
C17orf102_P1P2	41	0.1702	0.6178	1	10720	12	0.022296	0.074015	0.25795	0.778308	6797	13	0.022296
NAF1_P1P2	41	0.1702	0.6178	1	10721	10	0.82376	5.3463e-08	2.4136e-07	2e-05	188	23	0.82376
RXFP3_P1P2	41	0.17022	0.61784	1	10722	9	0.47948	0.15407	0.43559	0.901507	9905	19	0.47948
C9orf135_P1P2	41	0.17022	0.61784	1	10723	14	0.094453	0.017299	0.080078	0.51009	3220	16	0.094453
C21orf33_P1P2	41	0.17024	0.61787	1	10724	13	0.064674	0.041364	0.16479	0.678393	4982	19	0.064674
IFT140_P1	41	0.17029	0.61811	1	10725	14	0.092867	0.61216	0.90228	1	18168	15	0.092867
DEFB106B_ENST00000335479.2	41	0.1703	0.61812	1	10726	14	0.17361	0.11077	0.34648	0.845449	8402	16	0.17361
MAGEF1_P1P2	41	0.1703	0.61812	1	10727	13	0.22585	0.091563	0.30005	0.807685	7617	16	0.22585
OR6K6_ENST00000368144.2	41	0.17032	0.61813	1	10728	11	0.24741	0.025392	0.10877	0.576207	3872	18	0.24741
TSHZ2_P1P2	41	0.17034	0.61817	1	10729	13	-0.33478	0.038488	0.15352	0.658754	4774	14	-0.33478
TMEM86A_P1P2	41	0.17035	0.61819	1	10730	11	0.20511	0.057285	0.21353	0.739141	5919	10	0.20511
ERCC8_P1P2	41	0.17035	0.61819	1	10731	15	-0.087792	0.66883	0.92793	1	18689	12	-0.087792
SLC46A3_P1P2	41	0.17036	0.61819	1	10732	10	0.2729	0.65089	0.92034	1	18530	15	0.2729
SV2B_P1P2	41	0.17038	0.61822	1	10733	12	-0.14526	0.82316	0.97556	1	19766	11	-0.14526
RABGGTA_P1P2	41	0.17043	0.61827	1	10734	11	0.22536	0.96484	0.99779	1	20378	11	0.22536
PRM3_P1P2	41	0.17047	0.61832	1	10735	12	0.25696	0.053725	0.20219	0.72263	5734	14	0.25696
PTRF_P1P2	41	0.17048	0.61834	1	10736	15	-0.19886	0.62558	0.90877	1	18304	11	-0.19886
FCER2_P2	41	0.17049	0.61834	1	10737	14	-0.26846	0.46758	0.81697	1	16464	15	-0.26846
C19orf33_P1P2	41	0.17049	0.61836	1	10738	15	0.47931	0.05457	0.20441	0.724561	5786	16	0.47931
MYLK4_P1P2	41	0.17051	0.6184	1	10739	15	-0.12952	0.05759	0.21425	0.740067	5938	15	-0.12952
PPP1R9B_P1P2	41	0.17051	0.6184	1	10740	12	0.073482	0.098227	0.31703	0.823152	7898	15	0.073482
TSTD1_P1P2	41	0.17051	0.6184	1	10741	10	0.29316	0.013446	0.061678	0.43841	2885	19	0.29316
FBXO18_P1P2	41	0.17057	0.61848	1	10742	14	0.18093	0.076355	0.26367	0.782	6915	18	0.18093
LRRC29_P1P2	41	0.17059	0.61851	1	10743	10	-0.05774	0.48636	0.82953	1	16690	14	-0.05774
SLC26A7_P1P2	41	0.17069	0.61867	1	10744	13	0.36576	0.03143	0.1306	0.62624	4277	19	0.36576
ZBTB18_P1P2	41	0.17078	0.61875	1	10745	7	0.31504	0.18714	0.49712	0.937812	10872	19	0.31504
STK4_P1	41	0.17079	0.61876	1	10746	12	0.38721	0.21284	0.53903	0.948809	11650	18	0.38721
FCER1A_P1P2	41	0.1708	0.61879	1	10747	13	0.23208	0.11506	0.35471	0.849369	8563	16	0.23208
UBE2N_P1P2	41	0.17082	0.61881	1	10748	11	0.095217	0.25095	0.59302	0.96438	12610	12	0.095217
HESX1_P1	41	0.17086	0.61888	1	10749	15	-0.091598	0.16025	0.44681	0.907808	10090	16	-0.091598
C20orf196_P1P2	41	0.17092	0.61891	1	10750	12	0.71087	0.012344	0.057769	0.427301	2773	22	0.71087
FUT7_P1P2	41	0.17101	0.61904	1	10751	13	0.58068	0.15786	0.4429	0.905582	10028	19	0.58068
DCLRE1C_P1P2	41	0.17117	0.6192	1	10752	10	0.44579	0.0079378	0.039545	0.358739	2261	20	0.44579
SELV_P1P2	41	0.17125	0.61927	1	10753	10	0.43782	0.030229	0.12661	0.619134	4191	18	0.43782
R3HDM4_P1	41	0.17129	0.61939	1	10754	10	0.73166	0.009889	0.047779	0.391059	2506	24	0.73166
DACT2_P1P2	41	0.17129	0.6194	1	10755	14	-0.034898	0.91855	0.99266	1	20222	10	-0.034898
BID_P1P2	41	0.17131	0.61945	1	10756	11	0.53564	0.075679	0.26145	0.779002	6884	21	0.53564
STAC3_P1P2	41	0.17135	0.61956	1	10757	14	-0.15872	0.24432	0.58517	0.962683	12460	8	-0.15872
ORAI2_P1P2	41	0.17136	0.61956	1	10758	10	0.30248	0.098343	0.31725	0.823152	7902	18	0.30248
RBM41_P1P2	41	0.17141	0.61957	1	10759	13	0.30836	0.54251	0.86569	1	17411	14	0.30836
CYB5B_P1P2	41	0.17143	0.61957	1	10760	10	0.28875	0.023107	0.10149	0.563137	3696	13	0.28875
PTEN_P1P2	41	0.17144	0.61959	1	10761	13	0.21084	0.026183	0.11183	0.582689	3935	16	0.21084
FAM81A_P1P2	41	0.17146	0.61959	1	10762	14	0.50834	0.086798	0.28985	0.804806	7386	19	0.50834
METTL2B_P1	41	0.17148	0.61961	1	10763	15	-0.081012	0.14694	0.42106	0.892461	9677	18	-0.081012
C19orf71_P1P2	41	0.17153	0.61967	1	10764	10	0.65233	0.0069749	0.035906	0.343984	2141	21	0.65233
TUSC3_P1P2	41	0.17158	0.61972	1	10765	15	0.61397	0.2161	0.54433	0.951603	11728	19	0.61397
FKBP5_P1P2	41	0.17164	0.61984	1	10766	7	0.84669	0.0062775	0.031323	0.313764	2047	24	0.84669
PLEKHA7_P1P2	41	0.17169	0.61994	1	10767	11	0.49858	0.014517	0.067334	0.462511	2985	18	0.49858
RPS5_P1P2	41	0.17172	0.61997	1	10768	12	0.19982	0.018879	0.085797	0.526088	3343	17	0.19982
OXA1L_P1P2	41	0.17172	0.61997	1	10769	7	1.3943	1.0057e-07	2.4136e-07	2e-05	203	25	1.3943
POP1_P1P2	41	0.17172	0.61997	1	10770	10	0.42805	0.07485	0.25979	0.778424	6843	18	0.42805
SORCS1_P1P2	41	0.17174	0.62	1	10771	15	0.0023529	0.15776	0.44275	0.905582	10025	13	0.0023529
RPS6KL1_P1P2	41	0.17192	0.62017	1	10772	8	0.64678	0.04304	0.16995	0.682692	5106	22	0.64678
MSH5_P1P2	41	0.17195	0.62021	1	10773	11	0.095858	0.1208	0.36759	0.858944	8776	15	0.095858
KIAA1324L_P1P2	41	0.17199	0.62029	1	10774	2	1.4063	1.1778e-05	6.7822e-05	0.003401	408	29	1.4063
POTEF_P1P2	41	0.17206	0.62047	1	10775	15	0.38599	0.082116	0.27928	0.797271	7183	17	0.38599
SDR9C7_P1P2	41	0.17207	0.62052	1	10776	13	0.26264	0.11452	0.35335	0.848819	8537	17	0.26264
SREBF1_P2	41	0.17211	0.62053	1	10777	13	0.29729	0.10541	0.33477	0.83844	8183	19	0.29729
FFAR1_ENST00000246553.2	41	0.17211	0.62053	1	10778	14	-0.044518	0.24103	0.58089	0.962633	12371	10	-0.044518
CYP1B1_P1P2	41	0.17216	0.6206	1	10779	15	0.31577	0.33471	0.69634	0.995556	14343	17	0.31577
NGFR_P1P2	41	0.17223	0.62066	1	10780	11	0.56937	0.048698	0.18648	0.702373	5445	20	0.56937
RABGAP1L_P1P2	41	0.17227	0.62068	1	10781	11	0.62736	0.058004	0.21541	0.741309	5958	21	0.62736
SLA2_P1P2	41	0.17228	0.62068	1	10782	12	0.40655	0.15068	0.42856	0.897699	9792	13	0.40655
RANBP9_P1P2	41	0.1723	0.62068	1	10783	12	0.49137	0.2216	0.55399	0.956499	11864	18	0.49137
SECISBP2L_P1P2	41	0.17231	0.62069	1	10784	13	0.70045	0.025496	0.10917	0.57696	3880	21	0.70045
USP13_P1P2	41	0.17238	0.62074	1	10785	10	0.75537	0.0090064	0.044553	0.380307	2401	22	0.75537
TMEM105_P1P2	41	0.1724	0.62076	1	10786	14	0.23026	0.35319	0.71545	1	14660	15	0.23026
LTBP3_P1P2	41	0.17241	0.62076	1	10787	12	0.39789	0.19535	0.51101	0.943978	11099	18	0.39789
ABHD13_P1P2	41	0.17241	0.62079	1	10788	14	-0.025017	0.47557	0.82225	1	16573	14	-0.025017
FGD3_P1P2	41	0.17242	0.6208	1	10789	9	0.67721	0.035786	0.14452	0.646366	4584	22	0.67721
ACACB_P1	41	0.1725	0.62089	1	10790	13	0.086505	0.42886	0.78694	1	15913	15	0.086505
APBB1_P1P2	41	0.17254	0.62093	1	10791	12	-0.10051	0.24915	0.59114	0.963891	12570	14	-0.10051
EFR3B_P1P2	41	0.17256	0.62093	1	10792	14	0.49282	0.033217	0.13713	0.635647	4424	20	0.49282
OR13A1_ENST00000553795.1	41	0.17259	0.62101	1	10793	13	0.11681	0.1198	0.36495	0.857467	8729	15	0.11681
SPECC1L_P1P2	41	0.17261	0.62105	1	10794	11	0.72351	0.01796	0.082647	0.519301	3262	21	0.72351
PRND_P1P2	41	0.17262	0.62108	1	10795	13	-0.028803	0.43348	0.79114	1	15974	12	-0.028803
OPTC_P2	41	0.17262	0.62108	1	10796	14	-0.19764	0.51273	0.8471	1	17043	11	-0.19764
ADM5_P1P2	41	0.17267	0.62115	1	10797	15	0.076658	0.2511	0.59312	0.96438	12613	17	0.076658
AP3M1_P1P2	41	0.1727	0.62118	1	10798	14	0.29475	0.0012425	0.0062447	0.110991	1154	18	0.29475
PTGER4_P2	41	0.17272	0.62119	1	10799	12	0.18688	0.12084	0.36766	0.858944	8778	17	0.18688
FBP1_P1P2	41	0.17278	0.62163	1	10800	14	0.29912	0.046308	0.17919	0.692587	5306	15	0.29912
EIF4G2_P1	41	0.17286	0.62174	1	10801	12	0.15108	0.098525	0.31753	0.823152	7912	10	0.15108
PPP1R3A_P1P2	41	0.17287	0.62177	1	10802	12	0.41881	0.040255	0.16037	0.671203	4899	18	0.41881
ZNF232_P2	41	0.17293	0.62194	1	10803	15	-0.31781	0.78519	0.96652	1	19538	10	-0.31781
COL1A1_P1P2	41	0.17295	0.62195	1	10804	14	-0.030646	0.82288	0.97551	1	19762	10	-0.030646
NEFM_P2	41	0.17305	0.62219	1	10805	14	0.38087	0.14641	0.42003	0.891395	9665	16	0.38087
TNKS1BP1_P2	41	0.17307	0.6222	1	10806	9	0.39564	0.31724	0.67685	0.990925	14008	17	0.39564
PRPH_P1P2	41	0.17308	0.62227	1	10807	14	-0.13858	0.29674	0.65222	0.985031	13581	16	-0.13858
HEATR4_P1P2	41	0.1732	0.62244	1	10808	12	-0.10379	0.088239	0.29304	0.805923	7455	18	-0.10379
MTMR7_P1P2	41	0.17322	0.62252	1	10809	13	-0.066071	0.414	0.77455	1	15685	14	-0.066071
YWHAZ_P1P2	41	0.17325	0.62253	1	10810	12	0.34297	0.57694	0.88585	1	17825	16	0.34297
PPFIA2_ENST00000549396.1	41	0.17327	0.62256	1	10811	15	-0.067112	0.58961	0.89184	1	17947	11	-0.067112
PRKCZ_P2	41	0.17328	0.62257	1	10812	14	0.13405	0.32269	0.6834	0.991348	14133	15	0.13405
C3orf79_ENST00000446603.2	41	0.17334	0.62263	1	10813	12	0.28187	0.06485	0.2333	0.756933	6315	19	0.28187
HMX1_P1P2	41	0.17337	0.62267	1	10814	13	0.54123	0.10831	0.34121	0.842838	8303	19	0.54123
GPRC5B_P1P2	41	0.17351	0.62281	1	10815	13	0.48318	0.083755	0.2831	0.798828	7267	19	0.48318
POU5F1B_P1P2	41	0.17355	0.6229	1	10816	15	-0.062889	0.23614	0.57452	0.962264	12246	16	-0.062889
RWDD2B_P1P2	41	0.17357	0.62291	1	10817	9	0.18944	0.49066	0.83273	1	16751	14	0.18944
FZD7_P1P2	41	0.17357	0.62291	1	10818	10	0.61349	0.0041838	0.022017	0.258085	1749	21	0.61349
LCE1D_P1P2	41	0.1736	0.62294	1	10819	14	0.08274	0.65637	0.92253	1	18587	13	0.08274
HNRNPH3_P1P2	41	0.17365	0.62299	1	10820	15	-0.11428	0.63522	0.91329	1	18377	13	-0.11428
TMEM255B_P1P2	41	0.17367	0.623	1	10821	15	-0.28703	0.55291	0.87199	1	17511	13	-0.28703
SDHA_P1P2	41	0.1737	0.62303	1	10822	11	0.38166	0.3313	0.69281	0.994316	14288	14	0.38166
DPCR1_P1P2	41	0.17373	0.62311	1	10823	14	0.054629	0.2273	0.56322	0.960626	12025	17	0.054629
FAS_P1P2	41	0.17379	0.62313	1	10824	9	0.21301	0.21319	0.53972	0.949442	11657	15	0.21301
PIGZ_P1P2	41	0.17381	0.62314	1	10825	13	0.15666	0.0089695	0.0444	0.380091	2395	18	0.15666
MAPK8IP2_P1P2	41	0.17382	0.62317	1	10826	14	-0.049151	0.37961	0.74124	1	15136	12	-0.049151
CYBA_P1P2	41	0.17384	0.6232	1	10827	11	0.29667	0.38527	0.74708	1	15233	16	0.29667
MYBPH_P1P2	41	0.17389	0.6233	1	10828	10	0.64459	0.0048233	0.025471	0.282854	1847	21	0.64459
ANO8_P1P2	41	0.17398	0.6234	1	10829	9	0.76257	0.01322	0.060964	0.435794	2868	23	0.76257
PCGF2_P2	41	0.17399	0.62342	1	10830	15	-0.031171	0.36172	0.72368	1	14814	16	-0.031171
MSL3_P1P2	41	0.17401	0.62343	1	10831	14	0.2205	0.1006	0.32249	0.82835	7979	18	0.2205
NDUFC1_P1	41	0.17401	0.62343	1	10832	14	0.24618	0.011104	0.053003	0.410693	2647	18	0.24618
RTBDN_P2	41	0.17404	0.62347	1	10833	15	0.23889	0.058918	0.21775	0.744018	6002	16	0.23889
LYPD1_P1	41	0.17407	0.62349	1	10834	14	0.24108	0.14878	0.42454	0.894335	9736	17	0.24108
HIST1H4F_ENST00000377745.2	41	0.17408	0.62349	1	10835	13	-0.057322	0.52556	0.85534	1	17190	14	-0.057322
EOGT_P1P2	41	0.17412	0.62353	1	10836	12	0.27194	0.01551	0.071211	0.474221	3079	15	0.27194
HECTD3_P1P2	41	0.17413	0.62353	1	10837	10	0.73587	0.013348	0.061352	0.436952	2879	22	0.73587
ZNF430_P1P2	41	0.17421	0.62367	1	10838	15	0.1718	0.057825	0.21497	0.740778	5951	16	0.1718
ABRA_P1P2	41	0.17425	0.6237	1	10839	12	0.14527	0.22266	0.55593	0.957567	11908	15	0.14527
KCNQ4_P1P2	41	0.17427	0.6237	1	10840	12	-0.11273	0.50406	0.84111	1	16927	13	-0.11273
FERMT2_P1P2	41	0.17433	0.62378	1	10841	10	0.19014	0.43408	0.7916	1	15988	16	0.19014
CRYBB3_P1P2	41	0.17436	0.6238	1	10842	15	-0.093089	0.13182	0.39024	0.872382	9173	16	-0.093089
KCNQ5_P1P2	41	0.17437	0.62381	1	10843	11	0.33121	0.10003	0.32082	0.826462	7961	19	0.33121
BCMO1_P1P2	41	0.17437	0.62381	1	10844	11	0.48157	0.0089118	0.044133	0.379222	2387	19	0.48157
SUSD2_P1P2	41	0.1744	0.62385	1	10845	15	-0.31124	0.70149	0.94067	1	18983	11	-0.31124
WBP4_P1P2	41	0.17447	0.62393	1	10846	12	0.84481	0.0096101	0.046678	0.387005	2472	22	0.84481
DSPP_ENST00000282478.7	41	0.17448	0.62393	1	10847	8	0.5745	0.046529	0.17975	0.693016	5316	19	0.5745
FNTA_P1P2	41	0.17448	0.62393	1	10848	15	-0.048164	0.090692	0.29828	0.807517	7571	12	-0.048164
SLC25A44_P1P2	41	0.17452	0.62401	1	10849	13	0.11146	0.018595	0.084839	0.523696	3322	12	0.11146
GJA10_ENST00000369352.1	41	0.17455	0.62403	1	10850	11	0.050728	0.018833	0.085654	0.525847	3341	17	0.050728
ST8SIA5_P1P2	41	0.17456	0.62404	1	10851	11	0.068251	0.30233	0.65853	0.986539	13686	12	0.068251
OAF_P1P2	41	0.17456	0.62405	1	10852	14	0.092992	0.26612	0.61306	0.971562	12936	13	0.092992
NALCN_P1P2	41	0.1746	0.62408	1	10853	5	1.1529	2.7667e-05	0.00016195	0.006906	481	27	1.1529
KAT6A_P1P2	41	0.17471	0.62421	1	10854	14	0.13191	0.10097	0.32329	0.82835	8003	15	0.13191
OR2H1_P1P2	41	0.17474	0.62423	1	10855	13	0.086041	0.0099626	0.048115	0.3924	2515	17	0.086041
STIM1_P1P2	41	0.17491	0.62438	1	10856	10	0.36581	0.039359	0.15711	0.66533	4841	15	0.36581
TBC1D12_P1P2	41	0.17495	0.62463	1	10857	14	-0.0061786	0.31027	0.66728	0.987262	13858	17	-0.0061786
SPP1_P1	41	0.17499	0.62467	1	10858	11	0.34691	0.1642	0.45296	0.909236	10216	17	0.34691
SHROOM1_P1P2	41	0.17502	0.62472	1	10859	10	0.14289	0.39558	0.75672	1	15394	16	0.14289
FUBP3_P1P2	41	0.17503	0.62473	1	10860	11	0.30857	0.031099	0.1297	0.625844	4250	18	0.30857
TRIM36_P2	41	0.17504	0.62476	1	10861	13	-0.11159	0.4026	0.76353	1	15508	17	-0.11159
IL10RB_P1P2	41	0.17512	0.62483	1	10862	12	0.56283	0.19	0.50173	0.940312	10943	18	0.56283
RPRD2_P1P2	41	0.17512	0.62483	1	10863	10	0.16767	0.48992	0.83206	1	16739	14	0.16767
EGR1_P2	41	0.1752	0.62491	1	10864	14	0.19395	0.20669	0.52978	0.948102	11452	16	0.19395
PCDH11X_P1P2	41	0.17523	0.62498	1	10865	14	-0.13069	0.54871	0.86949	1	17475	13	-0.13069
MTHFSD_P1P2	41	0.17524	0.625	1	10866	9	0.66444	0.0012392	0.0062297	0.110839	1152	22	0.66444
