## Supplementary Table 7 for "Multiplexed Perturbation Enables Scalable Pooled Screens" (part 2 of 3)

### Sheet: MOI03high125x.gene_summary (continued)
id	num	neg|score	neg|p-value	neg|fdr	neg|rank	neg|goodsgrna	neg|lfc	pos|score	pos|p-value	pos|fdr	pos|rank	pos|goodsgrna	pos|lfc
ARF5_P1	41	0.1753	0.62506	1	10867	15	-0.18465	0.17221	0.4681	0.917015	10466	14	-0.18465
RCCD1_P1	41	0.17532	0.62506	1	10868	15	0.16837	0.55788	0.87485	1	17581	14	0.16837
CCDC42_P1P2	41	0.1754	0.6252	1	10869	9	0.37468	0.1395	0.40538	0.881253	9432	18	0.37468
CHADL_P1P2	41	0.17545	0.62527	1	10870	8	0.93975	4.9488e-05	0.00028166	0.010717	538	24	0.93975
RNF186_P1P2	41	0.17546	0.62527	1	10871	14	0.37758	0.052873	0.1994	0.718813	5689	20	0.37758
CANX_P1	41	0.17552	0.62539	1	10872	13	0.4877	0.0018743	0.010237	0.158114	1328	20	0.4877
BRI3BP_P1P2	41	0.17553	0.62539	1	10873	14	-0.24257	0.28717	0.63999	0.981698	13368	11	-0.24257
TWIST2_P1P2	41	0.17555	0.62544	1	10874	12	0.29916	0.15024	0.42755	0.897082	9770	17	0.29916
C6orf226_P1P2	41	0.17561	0.62548	1	10875	12	0.29911	7.0198e-05	0.0003869	0.013801	575	14	0.29911
TMEM151B_P1P2	41	0.17564	0.62551	1	10876	14	0.14718	0.46331	0.8144	1	16400	16	0.14718
EFCAB6_P1P2	41	0.17564	0.62555	1	10877	9	0.38324	0.020163	0.090613	0.537753	3456	16	0.38324
MAPK9_P1P2	41	0.17568	0.62557	1	10878	11	0.3391	0.59638	0.89468	1	18006	15	0.3391
TMLHE_P1P2	41	0.17576	0.62573	1	10879	13	-0.23025	0.39768	0.75874	1	15425	13	-0.23025
RASL11A_P1P2	41	0.17578	0.62573	1	10880	15	0.26826	0.23989	0.57916	0.962633	12337	16	0.26826
NHLRC4_P1P2	41	0.17584	0.62579	1	10881	14	0.20912	0.28156	0.63279	0.978314	13265	15	0.20912
PGR_P1P2	41	0.17591	0.62608	1	10882	13	-0.044516	0.018021	0.082878	0.519495	3271	16	-0.044516
NID1_P1P2	41	0.17594	0.6261	1	10883	15	0.13018	0.10319	0.32869	0.833684	8083	15	0.13018
ITPRIPL1_P1P2	41	0.17603	0.62619	1	10884	13	0.7549	0.018416	0.084243	0.523206	3301	23	0.7549
TPD52_P1P2	41	0.17607	0.62624	1	10885	13	0.31845	0.39633	0.75729	1	15405	16	0.31845
PRB4_P1P2	41	0.17609	0.62629	1	10886	12	0.12627	0.03096	0.12859	0.621894	4241	10	0.12627
DRD2_P1P2	41	0.17611	0.62631	1	10887	10	0.25454	0.38661	0.74843	1	15251	15	0.25454
MT4_P1P2	41	0.17612	0.62633	1	10888	13	0.31431	0.018092	0.083059	0.51956	3278	19	0.31431
ADAMTS4_P1P2	41	0.17614	0.62635	1	10889	14	0.35885	0.076282	0.26352	0.782	6910	18	0.35885
KLK15_P1P2	41	0.17619	0.62642	1	10890	15	0.10137	0.075011	0.26018	0.778507	6851	18	0.10137
SPOP_P1P2	41	0.1762	0.62642	1	10891	15	-0.22519	0.6728	0.92955	1	18731	10	-0.22519
ADPRHL2_P1P2	41	0.17621	0.62643	1	10892	11	0.48864	0.036613	0.14771	0.653016	4633	18	0.48864
ARRDC2_P2	41	0.17623	0.62647	1	10893	15	0.26928	0.16727	0.45892	0.913833	10297	18	0.26928
FAR2_P1P2	41	0.17626	0.6265	1	10894	14	-0.12257	0.37791	0.73972	1	15099	14	-0.12257
FAM209B_P1P2	41	0.1763	0.62653	1	10895	15	0.49447	0.16344	0.45154	0.908524	10194	17	0.49447
PTMA_P1P2	41	0.17631	0.62653	1	10896	11	0.065764	0.050787	0.19266	0.70885	5574	14	0.065764
LOC100505679_NM_001243531	41	0.17635	0.62654	1	10897	11	0.42961	0.11617	0.35683	0.850714	8601	19	0.42961
PSMD6_P1P2	41	0.17636	0.62655	1	10898	11	0.27367	0.67936	0.9322	1	18795	15	0.27367
GAD1_P1P2	41	0.17638	0.6266	1	10899	14	-0.054744	0.60688	0.89984	1	18114	12	-0.054744
NFIC_P1	41	0.17639	0.62666	1	10900	15	-0.043618	0.50251	0.84015	1	16898	16	-0.043618
GCNT3_P1P2	41	0.1764	0.62666	1	10901	14	0.20964	0.72613	0.9487	1	19135	14	0.20964
TMEM35_P1P2	41	0.1764	0.62667	1	10902	12	0.43943	0.20088	0.52012	0.945277	11275	18	0.43943
TRIML1_P2	41	0.17644	0.62671	1	10903	15	-0.2702	0.023239	0.10186	0.563861	3704	12	-0.2702
C19orf18_P1P2	41	0.17644	0.62671	1	10904	14	0.34933	0.10104	0.32349	0.82835	8004	15	0.34933
SMIM6_P1P2	41	0.17647	0.62684	1	10905	10	0.28966	0.16519	0.45533	0.910953	10251	16	0.28966
ANKRD10_P1P2	41	0.17648	0.62684	1	10906	14	0.46339	0.13753	0.40113	0.878605	9363	19	0.46339
XPNPEP1_P1P2	41	0.17651	0.62687	1	10907	9	0.53553	0.036627	0.14774	0.653016	4635	20	0.53553
NABP1_P1P2	41	0.1766	0.62701	1	10908	15	0.25303	0.53557	0.86182	1	17320	16	0.25303
SHANK3_P1P2	41	0.1766	0.62701	1	10909	11	0.4057	0.058761	0.21741	0.743511	5995	19	0.4057
KIAA1586_P1P2	41	0.17661	0.62704	1	10910	14	0.0029996	0.35288	0.71532	1	14654	14	0.0029996
HNRNPUL2_P1P2	41	0.17663	0.62707	1	10911	15	0.11596	0.31612	0.6747	0.990024	13976	15	0.11596
FXR1_P1P2	41	0.1768	0.6273	1	10912	12	0.0067131	0.3706	0.73213	1	14975	15	0.0067131
TNKS_P1P2	41	0.17681	0.6273	1	10913	9	0.14682	0.060655	0.22232	0.7491	6085	18	0.14682
KDM6B_P1P2	41	0.17686	0.62734	1	10914	14	-0.019384	0.12774	0.38178	0.868343	9013	13	-0.019384
LYG2_ENST00000333017.2	41	0.17687	0.62736	1	10915	12	0.29888	0.27749	0.62753	0.976642	13177	18	0.29888
RGS20_P2	41	0.17693	0.62746	1	10916	10	0.18308	0.26627	0.61328	0.971562	12942	18	0.18308
ABRACL_P1P2	41	0.17694	0.62746	1	10917	12	0.26684	0.11965	0.3647	0.857357	8724	19	0.26684
ST6GALNAC4_P1P2	41	0.17695	0.62747	1	10918	15	-0.2564	0.4106	0.77145	1	15628	14	-0.2564
CA4_P1P2	41	0.177	0.62751	1	10919	10	0.5744	0.08284	0.28092	0.798058	7220	21	0.5744
FAM71F1_P2	41	0.17701	0.62751	1	10920	13	0.20248	0.42102	0.78019	1	15797	17	0.20248
LHFPL5_P1P2	41	0.17702	0.62757	1	10921	14	0.33648	0.074146	0.25828	0.778363	6803	19	0.33648
ENTPD6_P1P2	41	0.17702	0.62757	1	10922	13	0.071432	0.83739	0.97869	1	19837	12	0.071432
MCOLN3_P1P2	41	0.17704	0.62757	1	10923	15	-0.08891	0.99277	0.99967	1	20466	9	-0.08891
MAP4K3_P1P2	41	0.17705	0.62759	1	10924	14	-0.035425	0.095347	0.31033	0.818501	7776	16	-0.035425
LIG4_P1	41	0.17709	0.62764	1	10925	13	0.24432	0.080785	0.2757	0.795897	7105	17	0.24432
PIM2_P1P2	41	0.17712	0.62771	1	10926	15	-0.062471	0.45745	0.8103	1	16326	14	-0.062471
IFI6_P2	41	0.17713	0.62771	1	10927	13	0.14325	0.37769	0.73952	1	15096	15	0.14325
GBP5_P1P2	41	0.17719	0.62781	1	10928	13	-0.078554	0.13423	0.39406	0.873796	9250	11	-0.078554
UHRF1BP1L_P1P2	41	0.17729	0.62795	1	10929	14	-0.00027067	0.63642	0.91385	1	18390	14	-0.00027067
NIT2_P1P2	41	0.17737	0.62806	1	10930	7	0.91935	0.0016288	0.0091487	0.147414	1272	25	0.91935
CES3_P1P2	41	0.17737	0.62806	1	10931	13	0.53199	0.019085	0.08646	0.528139	3357	20	0.53199
ZNF732_P1P2	41	0.17742	0.62814	1	10932	13	-0.10754	0.3065	0.66299	0.986539	13768	17	-0.10754
PARP14_P1P2	41	0.17743	0.62814	1	10933	9	0.32619	0.088856	0.29435	0.806722	7481	19	0.32619
RNF166_P1	41	0.17751	0.62824	1	10934	14	0.1345	0.011081	0.052882	0.409957	2644	14	0.1345
PCDHB2_P1P2	41	0.17756	0.62825	1	10935	13	0.23054	0.67181	0.92909	1	18724	15	0.23054
UPK2_P1P2	41	0.17758	0.62845	1	10936	7	0.6363	0.06784	0.2407	0.762704	6472	21	0.6363
C1orf127_P1P2	41	0.17765	0.62851	1	10937	13	0.13656	0.77198	0.96268	1	19453	11	0.13656
SLC25A30_P1P2	41	0.17768	0.62853	1	10938	13	0.60735	0.031499	0.13086	0.62624	4282	22	0.60735
ZNF503_P1P2	41	0.1777	0.62856	1	10939	10	0.57712	0.11958	0.36454	0.857269	8722	20	0.57712
FAM219A_P1P2	41	0.17777	0.62865	1	10940	11	0.24728	0.39245	0.75377	1	15347	16	0.24728
ARL5A_P1P2	41	0.17781	0.62868	1	10941	10	0.25294	0.4346	0.79199	1	16000	16	0.25294
RPS13_P1P2	41	0.17785	0.62882	1	10942	10	0.34561	0.011246	0.053575	0.413234	2659	19	0.34561
RNF17_P1P2	41	0.17795	0.62893	1	10943	15	-0.12949	0.6707	0.92864	1	18710	12	-0.12949
TOMM5_P1P2	41	0.17802	0.62897	1	10944	10	0.98754	0.0028417	0.015453	0.206807	1532	24	0.98754
DNASE1L2_P1P2	41	0.17802	0.62897	1	10945	11	0.047476	0.22542	0.56028	0.958776	11986	16	0.047476
TRIM34_P1	41	0.17807	0.62907	1	10946	15	0.38352	0.011718	0.055452	0.419543	2711	18	0.38352
ACYP2_P1P2	41	0.17807	0.62907	1	10947	11	0.35138	0.13634	0.39827	0.876635	9317	17	0.35138
KL_P1P2	41	0.17811	0.62912	1	10948	15	-0.13637	0.60234	0.89754	1	18062	9	-0.13637
LDLRAD1_P1P2	41	0.17814	0.62922	1	10949	12	-0.16701	0.39329	0.75471	1	15360	15	-0.16701
SCRT2_P1P2	41	0.17831	0.62971	1	10950	12	0.57659	0.064721	0.23299	0.756933	6307	21	0.57659
SRPR_P1P2	41	0.17841	0.62977	1	10951	7	0.43516	0.016687	0.077502	0.501717	3167	14	0.43516
CPT1B_P1P2	41	0.17845	0.6298	1	10952	13	0.48543	0.016967	0.079046	0.508092	3191	20	0.48543
NEFM_P1	41	0.17854	0.62992	1	10953	12	0.30266	0.27045	0.61909	0.974552	13028	16	0.30266
DCST2_P2	41	0.17858	0.62996	1	10954	15	-0.046744	0.21697	0.54619	0.952917	11753	16	-0.046744
ENPP3_P2	41	0.1787	0.63029	1	10955	13	0.2965	0.45049	0.80525	1	16241	15	0.2965
SLC4A5_P2	41	0.1787	0.63029	1	10956	15	0.18616	0.36395	0.72543	1	14856	17	0.18616
CLUL1_P1	41	0.17872	0.63035	1	10957	14	0.070287	0.63183	0.91171	1	18354	10	0.070287
MCOLN1_P1P2	41	0.17874	0.6304	1	10958	14	0.18115	0.31212	0.6694	0.987917	13898	15	0.18115
PNLIP_P1P2	41	0.17878	0.63046	1	10959	14	-0.1736	0.71127	0.94404	1	19044	9	-0.1736
CLCNKB_P1P2	41	0.1788	0.6305	1	10960	15	0.22375	0.10685	0.33768	0.840438	8241	16	0.22375
ALAD_P1P2	41	0.1788	0.63051	1	10961	14	0.64015	0.00016762	0.00091933	0.027015	698	21	0.64015
C11orf68_P1P2	41	0.17886	0.63062	1	10962	5	0.92405	0.0013439	0.0077295	0.133605	1186	25	0.92405
SPATA16_P1P2	41	0.17886	0.63062	1	10963	15	-0.072596	0.4664	0.81615	1	16449	14	-0.072596
GMEB2_P1P2	41	0.17891	0.63072	1	10964	14	0.023028	0.046226	0.17899	0.692572	5298	18	0.023028
GPR132_P1P2	41	0.17891	0.63072	1	10965	12	0.55944	0.29703	0.65259	0.985158	13587	18	0.55944
ASB18_P1P2	41	0.17896	0.63082	1	10966	14	-0.16364	0.46667	0.81638	1	16452	12	-0.16364
GIMAP5_P1P2	41	0.17901	0.63088	1	10967	13	0.015439	0.084838	0.28514	0.800077	7310	15	0.015439
OR51A7_ENST00000359350.4	41	0.17907	0.63102	1	10968	14	0.72898	0.035804	0.14458	0.646366	4587	22	0.72898
EIF3F_P1P2	41	0.17908	0.63102	1	10969	6	0.97574	1.5378e-06	7.4821e-06	0.00054	281	24	0.97574
AKR1A1_P1P2	41	0.17923	0.63138	1	10970	14	0.25519	0.19948	0.51754	0.945258	11228	14	0.25519
B3GNT7_P1P2	41	0.17928	0.63146	1	10971	10	-0.0052097	0.048086	0.18477	0.701239	5404	17	-0.0052097
CXorf40A_P1P2	41	0.17932	0.63172	1	10972	14	0.19344	0.19383	0.5084	0.943263	11051	15	0.19344
FARP1_P1P2	41	0.17936	0.63172	1	10973	9	0.51354	0.073343	0.25543	0.774953	6760	20	0.51354
BRINP1_P1P2	41	0.17936	0.63173	1	10974	11	0.46417	0.16831	0.46093	0.914574	10335	19	0.46417
CCL3L3_ENST00000378354.4	41	0.1795	0.63193	1	10975	15	-0.2423	0.67554	0.93068	1	18756	7	-0.2423
ALOX12_P1P2	41	0.17958	0.632	1	10976	14	-0.052054	0.084388	0.2844	0.799787	7291	12	-0.052054
ARMC8_P1P2	41	0.17962	0.63206	1	10977	14	0.11326	0.80697	0.97201	1	19676	13	0.11326
VAV3_P1P2	41	0.17963	0.63206	1	10978	12	0.24018	0.21641	0.54512	0.952619	11737	17	0.24018
TPRG1L_P1P2	41	0.17963	0.63206	1	10979	7	0.42342	0.15027	0.42761	0.897082	9771	19	0.42342
IFI27L2_P1P2	41	0.17963	0.63206	1	10980	11	0.21776	0.28489	0.63694	0.98034	13324	17	0.21776
SLC17A9_P1P2	41	0.1797	0.63214	1	10981	13	0.39208	0.55489	0.87289	1	17537	15	0.39208
CMTM8_P1P2	41	0.1798	0.63274	1	10982	12	0.44647	0.022954	0.10106	0.562507	3684	18	0.44647
TMEM57_P1P2	41	0.17982	0.63278	1	10983	14	-0.054552	0.052103	0.19766	0.718075	5645	18	-0.054552
DHX35_P1P2	41	0.17982	0.63278	1	10984	15	0.14309	0.037964	0.15153	0.655976	4736	12	0.14309
C6orf222_P1P2	41	0.17989	0.63287	1	10985	11	0.34285	0.0048931	0.02573	0.284411	1854	19	0.34285
TDRD12_P1P2	41	0.17993	0.63289	1	10986	13	0.14459	0.12549	0.37681	0.864817	8932	17	0.14459
CD79B_P1P2	41	0.17993	0.63289	1	10987	13	0.16054	0.52108	0.85251	1	17141	13	0.16054
REV1_P1P2	41	0.18003	0.63302	1	10988	13	0.23172	0.0050489	0.026304	0.287437	1877	17	0.23172
ZCCHC13_P1P2	41	0.18004	0.63303	1	10989	12	0.043671	0.054204	0.20342	0.723739	5762	14	0.043671
FA2H_P1P2	41	0.18005	0.63303	1	10990	11	0.37429	0.0081731	0.040363	0.361203	2292	19	0.37429
TMX2_P1P2	41	0.18005	0.63304	1	10991	10	0.4437	7.3049e-05	0.00040041	0.014087	581	19	0.4437
ITGA6_P1P2	41	0.18006	0.63304	1	10992	11	0.32394	0.1305	0.38781	0.872382	9113	17	0.32394
OGFRL1_P1P2	41	0.18007	0.63305	1	10993	12	0.87194	0.0065458	0.032477	0.319187	2087	21	0.87194
PRPF40B_P1P2	41	0.18012	0.63331	1	10994	6	0.70046	0.021866	0.097519	0.55747	3588	21	0.70046
ISCU_P1P2	41	0.18015	0.63333	1	10995	8	0.3898	0.06233	0.22656	0.752558	6175	18	0.3898
RALGPS2_P1P2	41	0.18017	0.63336	1	10996	13	-0.096274	0.51513	0.8487	1	17072	13	-0.096274
KLHL35_P1P2	41	0.18021	0.63341	1	10997	11	0.37326	0.11817	0.36156	0.854929	8671	17	0.37326
CST9L_P1P2	41	0.18021	0.63341	1	10998	13	0.2397	0.0012601	0.00636	0.112349	1160	17	0.2397
CDK2_P1P2	41	0.18033	0.63352	1	10999	8	0.48807	0.15427	0.43594	0.901507	9917	18	0.48807
CCDC114_P1	41	0.18038	0.63357	1	11000	14	-0.054639	0.42339	0.78233	1	15834	16	-0.054639
DRG1_P1P2	41	0.1804	0.63358	1	11001	11	0.37872	0.051358	0.19405	0.709409	5610	19	0.37872
NKAPL_P1P2	41	0.1804	0.63358	1	11002	13	0.028722	0.32467	0.68575	0.992608	14167	10	0.028722
FBXL5_P2	41	0.1805	0.6337	1	11003	13	0.59857	0.068901	0.24325	0.764424	6525	21	0.59857
CHL1_P1P2	41	0.18055	0.63392	1	11004	7	0.76603	0.033592	0.13814	0.637959	4441	22	0.76603
HSPA2_P1P2	41	0.18059	0.634	1	11005	13	-0.28598	0.14881	0.42463	0.894386	9738	14	-0.28598
SH3BGR_P2	41	0.1806	0.634	1	11006	14	0.36626	0.44519	0.80048	1	16151	13	0.36626
TBC1D3_ENST00000537432.1	41	0.18075	0.63412	1	11007	14	0.0048765	0.24539	0.58617	0.962683	12486	16	0.0048765
CECR2_P1P2	41	0.18077	0.63421	1	11008	14	0.27989	0.072831	0.25414	0.774511	6728	18	0.27989
VASH2_P1P2	41	0.18082	0.63426	1	11009	12	0.67852	0.0056705	0.02898	0.302799	1963	22	0.67852
TEKT4_P1P2	41	0.18084	0.6343	1	11010	14	-0.26264	0.79796	0.96991	1	19621	11	-0.26264
DPP7_P2	41	0.18086	0.63432	1	11011	12	-0.33061	0.24477	0.58558	0.962683	12470	17	-0.33061
POLG2_P1P2	41	0.18089	0.63434	1	11012	11	0.75566	0.0089631	0.044367	0.380091	2391	22	0.75566
RETNLB_P1P2	41	0.18093	0.63438	1	11013	14	0.12865	0.070167	0.24623	0.765653	6590	19	0.12865
FAM109A_P1P2	41	0.18105	0.63441	1	11014	13	0.38374	0.094017	0.30666	0.814043	7724	19	0.38374
TPGS1_P1P2	41	0.18113	0.63454	1	11015	12	0.38501	0.021069	0.093711	0.546983	3513	18	0.38501
NR2C2AP_P1P2	41	0.18117	0.63457	1	11016	11	0.42449	0.01412	0.064288	0.446384	2954	20	0.42449
IL20RA_P1P2	41	0.18125	0.63464	1	11017	13	0.19077	0.32153	0.68168	0.99099	14108	16	0.19077
KCNMB2_P2	41	0.1813	0.63475	1	11018	13	0.28037	0.22163	0.55404	0.956499	11868	17	0.28037
PAPPA_P1P2	41	0.18134	0.63479	1	11019	14	0.08271	0.11418	0.35295	0.848819	8524	13	0.08271
PPP3R2_P1P2	41	0.18138	0.6348	1	11020	13	0.0067478	0.20525	0.52768	0.948102	11405	9	0.0067478
PARP8_P1P2	41	0.1814	0.6348	1	11021	11	0.58491	0.051193	0.19369	0.709172	5598	21	0.58491
GNPTG_P1P2	41	0.1814	0.6348	1	11022	15	-0.029062	0.18941	0.50069	0.939777	10927	13	-0.029062
TRPM2_P1	41	0.18142	0.63483	1	11023	14	-0.026122	0.40494	0.7656	1	15537	17	-0.026122
RSAD2_P2	41	0.18144	0.63485	1	11024	14	0.23566	0.063714	0.23031	0.754803	6254	16	0.23566
OASL_P1P2	41	0.18153	0.63499	1	11025	13	-0.2816	0.023026	0.10125	0.562507	3692	13	-0.2816
OR10G3_ENST00000303532.1	41	0.18153	0.63499	1	11026	14	0.24785	0.41396	0.77443	1	15684	17	0.24785
MAML1_P1P2	41	0.18153	0.63499	1	11027	12	0.089992	0.19695	0.5135	0.944035	11155	16	0.089992
ROR1_P1P2	41	0.18154	0.63499	1	11028	10	0.34364	0.37492	0.73643	1	15048	17	0.34364
CDC42EP5_P1P2	41	0.18154	0.63499	1	11029	15	0.030714	0.21541	0.54345	0.951603	11708	14	0.030714
ARPC1A_P1P2	41	0.18155	0.635	1	11030	13	0.21925	0.056272	0.2104	0.736285	5861	17	0.21925
PARM1_P1P2	41	0.18165	0.63526	1	11031	15	0.10453	0.21195	0.53748	0.948346	11624	18	0.10453
FBXL16_P1P2	41	0.18167	0.63526	1	11032	7	0.85902	0.0054407	0.02799	0.296792	1933	24	0.85902
RYBP_P1P2	41	0.1817	0.63531	1	11033	14	0.14776	0.029878	0.12564	0.617521	4173	19	0.14776
RIOK1_P1P2	41	0.18171	0.63533	1	11034	8	0.60772	0.00044073	0.0022487	0.051883	889	20	0.60772
VILL_P2	41	0.18172	0.63535	1	11035	9	0.58815	0.029215	0.1239	0.614037	4137	21	0.58815
OR6C75_ENST00000343399.3	41	0.18182	0.63545	1	11036	14	0.097925	0.041991	0.16696	0.681436	5017	17	0.097925
MATN2_P2	41	0.18188	0.63551	1	11037	15	-0.087941	0.58021	0.88745	1	17861	13	-0.087941
TLX1NB_P1P2	41	0.18191	0.63552	1	11038	9	0.31412	0.22144	0.55381	0.956499	11860	16	0.31412
STIP1_P1P2	41	0.18191	0.63554	1	11039	12	0.12498	0.20453	0.52587	0.947046	11386	11	0.12498
KIRREL3_P1P2	41	0.18198	0.63563	1	11040	13	0.60501	0.021487	0.095761	0.553762	3545	20	0.60501
MIF4GD_P1P2	41	0.18199	0.63564	1	11041	11	0.19711	0.098987	0.31861	0.824309	7924	15	0.19711
SCRN2_P1P2	41	0.18207	0.63572	1	11042	12	0.20838	0.32097	0.68103	0.990984	14095	18	0.20838
COX7C_P1P2	41	0.18209	0.63574	1	11043	9	0.37814	4.6687e-06	2.3412e-05	0.001421	338	19	0.37814
TTC24_P1P2	41	0.18213	0.63578	1	11044	10	0.50107	0.0067956	0.035172	0.340625	2115	18	0.50107
SLC2A9_P1P2	41	0.18221	0.63587	1	11045	13	-0.051806	0.21741	0.54669	0.953041	11764	16	-0.051806
EN1_P1P2	41	0.18228	0.63599	1	11046	13	0.21419	0.21286	0.53905	0.948809	11653	17	0.21419
BTF3_P1P2	41	0.18228	0.63599	1	11047	13	0.0216	0.45001	0.8049	1	16234	14	0.0216
PAX9_P2	41	0.18233	0.63605	1	11048	11	0.28881	0.38383	0.74571	1	15207	17	0.28881
FCGR3A_P1P2	41	0.1825	0.63637	1	11049	15	-0.097239	0.88867	0.98843	1	20087	10	-0.097239
ZNF394_P1P2	41	0.18254	0.63637	1	11050	9	1.116	0.00093913	0.0047309	0.090329	1074	25	1.116
SLC2A4_P1P2	41	0.18256	0.63639	1	11051	11	0.26878	0.7749	0.96357	1	19469	14	0.26878
CASK_P1P2	41	0.18256	0.63641	1	11052	12	0.45829	0.050301	0.19157	0.708793	5539	17	0.45829
YIF1B_P1P2	41	0.18263	0.63647	1	11053	10	0.12888	0.21586	0.54415	0.951603	11719	18	0.12888
SDHB_P1P2	41	0.18266	0.6365	1	11054	14	0.28651	0.60513	0.89894	1	18093	14	0.28651
CHMP7_P1P2	41	0.18266	0.6365	1	11055	15	0.56129	0.0257	0.11037	0.580842	3895	21	0.56129
TRO_P1	41	0.18268	0.63651	1	11056	13	0.6489	0.057242	0.21343	0.739141	5913	21	0.6489
MCFD2_P1	41	0.18271	0.63653	1	11057	12	0.67049	0.0079003	0.039378	0.358303	2253	23	0.67049
TARBP1_P1P2	41	0.18278	0.63659	1	11058	15	0.084913	0.51838	0.85085	1	17105	15	0.084913
C20orf141_P1P2	41	0.18278	0.6366	1	11059	14	0.37012	0.34619	0.70783	0.998024	14546	17	0.37012
SDK1_P1P2	41	0.1828	0.63665	1	11060	15	0.0041502	0.45701	0.81005	1	16322	13	0.0041502
ACTR2_P1P2	41	0.18281	0.63665	1	11061	15	0.024618	0.0087375	0.04269	0.369762	2368	11	0.024618
CRIP2_P1P2	41	0.18282	0.63665	1	11062	15	0.7881	0.0069315	0.035673	0.342716	2135	22	0.7881
RUNDC3B_P1P2	41	0.18283	0.63666	1	11063	10	1.2733	5.4779e-05	0.00030918	0.011527	548	28	1.2733
RGR_P1P2	41	0.18286	0.63668	1	11064	15	0.0039733	0.48063	0.82546	1	16630	15	0.0039733
CPNE3_P1P2	41	0.18295	0.6368	1	11065	15	0.24305	0.19025	0.50238	0.940312	10953	16	0.24305
LRRTM3_P1P2	41	0.18298	0.63684	1	11066	15	-0.2548	0.07123	0.24846	0.765653	6650	11	-0.2548
SULT1A4_ENST00000344620.6	41	0.18305	0.63691	1	11067	11	0.16504	0.14787	0.42345	0.894201	9709	17	0.16504
IFI27L1_P1P2	41	0.18306	0.63693	1	11068	14	0.24755	0.49608	0.83631	1	16817	13	0.24755
BAZ2A_P2	41	0.18313	0.63698	1	11069	15	0.012264	0.29169	0.64521	0.982989	13460	15	0.012264
IPO9_P1P2	41	0.18315	0.637	1	11070	15	-0.25129	0.5288	0.8575	1	17229	10	-0.25129
MYADM_P1	41	0.18322	0.63708	1	11071	13	0.10392	0.46443	0.81495	1	16421	15	0.10392
GPR45_P1P2	41	0.18328	0.63709	1	11072	12	0.32117	0.034263	0.14019	0.641981	4479	14	0.32117
ZFHX2_P1	41	0.18338	0.63713	1	11073	12	0.14576	0.31625	0.67486	0.990024	13977	14	0.14576
APOC2_P1P2	41	0.1835	0.63727	1	11074	13	-0.052186	0.16856	0.46135	0.914749	10344	15	-0.052186
CHUK_P1P2	41	0.18351	0.63729	1	11075	9	0.41677	0.071287	0.24853	0.765653	6656	19	0.41677
CR1L_P1P2	41	0.18355	0.63737	1	11076	14	0.12384	0.52013	0.85182	1	17128	9	0.12384
AARS2_P1P2	41	0.18356	0.63739	1	11077	13	0.87912	0.00035208	0.0017959	0.043554	845	23	0.87912
FPR2_P1P2	41	0.18356	0.63741	1	11078	12	0.65606	0.061483	0.22446	0.751041	6128	21	0.65606
C2CD2L_P2	41	0.18362	0.63743	1	11079	11	0.48574	0.15314	0.43313	0.89981	9871	14	0.48574
SCML1_P1P2	41	0.18363	0.63748	1	11080	9	0.27902	0.46567	0.81566	1	16442	15	0.27902
CES5A_P1P2	41	0.18379	0.63779	1	11081	14	0.10732	0.23513	0.57332	0.962008	12213	14	0.10732
PAGR1_P1P2	41	0.18379	0.63779	1	11082	15	-0.19414	0.45384	0.80758	1	16282	16	-0.19414
OLAH_P1P2	41	0.18391	0.63794	1	11083	13	0.20676	0.011825	0.055923	0.421614	2719	14	0.20676
MRPL51_P1P2	41	0.18391	0.63794	1	11084	9	1.0586	0.000174	0.0009483	0.02755	706	26	1.0586
NPTX2_P1P2	41	0.18393	0.63799	1	11085	14	-0.18489	0.070338	0.24658	0.765653	6599	17	-0.18489
AKR1B10_P1P2	41	0.18401	0.63804	1	11086	3	1.1247	0.00021193	0.0011298	0.0314	738	27	1.1247
PPAN-P2RY11_P1P2	41	0.18403	0.63805	1	11087	14	0.29279	0.10085	0.32308	0.82835	7995	16	0.29279
SLC39A4_P1	41	0.18408	0.63813	1	11088	14	-0.0084084	0.46382	0.81475	1	16412	13	-0.0084084
GPR173_P1P2	41	0.18412	0.6382	1	11089	11	0.34691	0.0029026	0.015754	0.209283	1544	18	0.34691
OR13C2_ENST00000542196.1	41	0.18424	0.63834	1	11090	10	0.71399	0.023486	0.10259	0.563929	3726	22	0.71399
C21orf2_P1P2	41	0.18426	0.63834	1	11091	8	0.75946	0.0073364	0.037271	0.349392	2188	22	0.75946
MYL12A_P1	41	0.18432	0.63843	1	11092	11	0.55749	0.076509	0.26397	0.782165	6921	19	0.55749
AXIN1_P1P2	41	0.18433	0.63845	1	11093	12	0.3287	0.28765	0.64047	0.981698	13376	18	0.3287
DDAH1_P1P2	41	0.18434	0.63845	1	11094	10	0.16147	0.30619	0.66273	0.986539	13759	16	0.16147
NTN3_P1P2	41	0.18439	0.63851	1	11095	15	-0.00393	0.83859	0.97892	1	19843	11	-0.00393
PCSK4_P1P2	41	0.18444	0.63856	1	11096	13	0.11511	0.54491	0.86707	1	17438	16	0.11511
LIPI_P1P2	41	0.18444	0.63856	1	11097	15	0.089045	0.29491	0.64945	0.983354	13545	14	0.089045
NAT10_P1P2	41	0.18445	0.63856	1	11098	10	0.92107	1.3787e-09	2.4136e-07	2e-05	114	23	0.92107
ZNF736_P2	41	0.18448	0.63857	1	11099	11	0.5736	0.026999	0.11523	0.592443	3988	21	0.5736
FIGF_P1P2	41	0.1846	0.6389	1	11100	12	0.12787	0.18716	0.49714	0.937812	10873	15	0.12787
CD86_P2	41	0.18486	0.63934	1	11101	14	0.3645	0.30191	0.65815	0.986539	13674	16	0.3645
PROCR_P1P2	41	0.18489	0.63936	1	11102	9	0.2865	0.12733	0.38061	0.868172	8992	18	0.2865
ZNF878_P1P2	41	0.18493	0.63939	1	11103	14	0.018827	0.57687	0.88582	1	17823	10	0.018827
FGF11_P2	41	0.18504	0.63966	1	11104	14	0.3976	0.40744	0.76847	1	15581	16	0.3976
C3orf80_P1P2	41	0.18505	0.63967	1	11105	12	0.73672	0.007557	0.038077	0.352917	2213	21	0.73672
COL3A1_P1P2	41	0.18507	0.63969	1	11106	14	-0.090507	0.54073	0.86477	1	17388	9	-0.090507
TMEM100_P1	41	0.18517	0.63979	1	11107	13	0.27806	0.025376	0.10875	0.576207	3870	17	0.27806
UBE2F_P1P2	41	0.18526	0.64015	1	11108	11	0.17699	0.042915	0.16944	0.681713	5097	15	0.17699
PIK3IP1_P2	41	0.18527	0.64015	1	11109	14	0.16688	0.55629	0.87386	1	17558	16	0.16688
DLX4_P1P2	41	0.1853	0.64015	1	11110	13	0.17039	0.36572	0.72718	1	14887	15	0.17039
ACTR10_P1P2	41	0.18531	0.64017	1	11111	14	0.062574	0.037869	0.15124	0.655796	4730	9	0.062574
UVSSA_P1P2	41	0.18536	0.64022	1	11112	10	0.39254	0.31675	0.67568	0.990234	13993	16	0.39254
MTHFD1L_P1P2	41	0.18546	0.64034	1	11113	15	-0.20804	0.19165	0.50499	0.941742	10997	14	-0.20804
PFDN1_P1P2	41	0.18547	0.64052	1	11114	13	0.19982	0.014084	0.064094	0.445493	2950	18	0.19982
CNIH2_P1	41	0.18548	0.64054	1	11115	15	0.14338	0.076514	0.26399	0.782165	6922	20	0.14338
FAM26D_P1P2	41	0.18563	0.64066	1	11116	13	0.17199	0.54979	0.8702	1	17484	15	0.17199
RBM25_P1P2	41	0.18566	0.64068	1	11117	14	0.45673	0.022174	0.098734	0.55973	3617	17	0.45673
PRR15_P1P2	41	0.18576	0.64081	1	11118	13	0.12996	0.084922	0.28538	0.800529	7312	18	0.12996
TRIM13_P1P2	41	0.18584	0.64086	1	11119	12	0.57003	0.06009	0.22038	0.747136	6050	21	0.57003
MFAP3L_P1P2	41	0.18588	0.64091	1	11120	11	0.42167	0.065107	0.23375	0.756948	6334	18	0.42167
SNRNP25_P1P2	41	0.1859	0.64098	1	11121	15	0.21306	0.76367	0.96007	1	19397	12	0.21306
SPIDR_P1P2	41	0.18592	0.64102	1	11122	9	0.2792	0.44847	0.8036	1	16203	16	0.2792
PAQR7_P1P2	41	0.18593	0.64103	1	11123	7	0.62417	0.063279	0.22925	0.754566	6227	21	0.62417
HOXB8_P2	41	0.18596	0.64108	1	11124	7	0.73416	0.024447	0.10577	0.569206	3807	22	0.73416
ZNF133_P1P2	41	0.18604	0.64113	1	11125	12	-0.096629	0.55278	0.87194	1	17510	13	-0.096629
RIC3_P1P2	41	0.18609	0.64119	1	11126	13	0.0071189	0.32575	0.6872	0.993107	14193	16	0.0071189
SERTAD3_P1P2	41	0.18628	0.64148	1	11127	12	0.66694	0.0078376	0.039125	0.357006	2247	21	0.66694
APC2_P2	41	0.18629	0.64148	1	11128	14	0.5481	0.14548	0.41846	0.890979	9628	19	0.5481
CTTNBP2_P1P2	41	0.18631	0.64154	1	11129	6	0.19803	0.27761	0.62764	0.976642	13180	15	0.19803
MED12L_P1P2	41	0.18634	0.64154	1	11130	7	0.54788	0.032048	0.13312	0.629844	4333	20	0.54788
CFH_P1P2	41	0.18639	0.64154	1	11131	13	0.46015	0.051209	0.19378	0.709172	5600	19	0.46015
RBCK1_P1P2	41	0.18648	0.64163	1	11132	15	0.0091007	0.050987	0.19307	0.708997	5583	15	0.0091007
FAM220A_P1P2	41	0.18648	0.64163	1	11133	14	0.14771	0.051591	0.19517	0.711795	5624	19	0.14771
DEFB126_P1P2	41	0.18653	0.64171	1	11134	14	-0.077208	0.03191	0.13271	0.629844	4319	13	-0.077208
NECAP1_P1P2	41	0.18657	0.64181	1	11135	10	0.28318	0.0087247	0.042635	0.369526	2366	18	0.28318
C10orf55_P1P2	41	0.18657	0.64181	1	11136	14	0.48669	0.058764	0.21741	0.743511	5996	18	0.48669
GAPVD1_P1P2	41	0.18658	0.64183	1	11137	12	0.15976	0.031486	0.13082	0.62624	4281	14	0.15976
RNF6_P1P2	41	0.1866	0.64184	1	11138	13	0.23494	0.6483	0.91923	1	18506	13	0.23494
ARHGAP18_P1P2	41	0.18666	0.64195	1	11139	11	0.21005	0.17067	0.46533	0.916724	10408	16	0.21005
EMP2_P1P2	41	0.18667	0.64198	1	11140	15	0.20261	0.45366	0.80736	1	16278	16	0.20261
PNPLA8_P1P2	41	0.18669	0.64198	1	11141	11	0.1104	0.35449	0.71639	1	14680	17	0.1104
BTBD1_P1P2	41	0.18669	0.64198	1	11142	10	0.87223	0.0015571	0.0088161	0.144546	1251	26	0.87223
CKMT1A_ENST00000413453.2	41	0.18675	0.64224	1	11143	15	0.49888	0.18478	0.49273	0.934476	10813	19	0.49888
ELN_P1P2	41	0.18675	0.64224	1	11144	14	0.19247	0.32479	0.6859	0.992608	14172	14	0.19247
PTGER2_P1P2	41	0.18678	0.6423	1	11145	15	-0.089384	0.5768	0.88579	1	17819	10	-0.089384
ATG16L1_P1P2	41	0.18681	0.64232	1	11146	15	0.33012	0.055411	0.20748	0.729734	5831	19	0.33012
HOXA9_P1P2	41	0.18684	0.64232	1	11147	10	0.34179	0.20961	0.53405	0.948102	11547	16	0.34179
CELF2_P1P2	41	0.18685	0.64233	1	11148	13	0.13465	0.27622	0.62614	0.976642	13147	13	0.13465
CCNE2_P1P2	41	0.18686	0.64235	1	11149	12	0.42371	0.043144	0.17034	0.683404	5111	19	0.42371
ASAH2B_P1P2	41	0.18689	0.64239	1	11150	14	0.08162	0.07869	0.2689	0.784544	7030	17	0.08162
TMEM144_P1P2	41	0.18691	0.64242	1	11151	13	0.14088	0.016143	0.073908	0.484012	3132	13	0.14088
SRPX2_P1P2	41	0.18691	0.64242	1	11152	12	0.22143	0.26198	0.60802	0.970179	12849	18	0.22143
CCDC120_P1	41	0.18691	0.64243	1	11153	10	0.068828	0.32479	0.6859	0.992608	14171	14	0.068828
MARCKSL1_P1P2	41	0.18695	0.64252	1	11154	11	0.46984	0.065533	0.23493	0.758221	6355	19	0.46984
PXDN_P1P2	41	0.18696	0.64252	1	11155	15	-0.15309	0.027904	0.11952	0.605288	4050	11	-0.15309
FAM102A_P1P2	41	0.18704	0.64282	1	11156	7	1.0078	0.0038621	0.020707	0.250896	1691	23	1.0078
FBXW2_P1P2	41	0.18706	0.64284	1	11157	12	0.51583	0.1618	0.44893	0.907814	10138	19	0.51583
TYW1_P1P2	41	0.18712	0.64289	1	11158	14	0.34015	0.25593	0.6002	0.967418	12723	16	0.34015
ADAMTS12_P1P2	41	0.18715	0.64299	1	11159	7	0.5696	0.054273	0.20364	0.723739	5770	21	0.5696
BBIP1_P1P2	41	0.18719	0.64302	1	11160	12	-0.085838	0.13072	0.38801	0.872382	9119	13	-0.085838
FDFT1_P2	41	0.18719	0.64303	1	11161	12	0.0023885	0.48914	0.83154	1	16732	10	0.0023885
TMCO3_P1P2	41	0.18726	0.64312	1	11162	10	0.73332	0.017745	0.081717	0.516357	3246	23	0.73332
RAB33A_P1P2	41	0.18733	0.64317	1	11163	12	0.28839	0.28565	0.63775	0.980744	13336	14	0.28839
MS4A15_P1P2	41	0.18737	0.6432	1	11164	10	0.45547	0.0051573	0.026786	0.290306	1892	18	0.45547
P2RY12_P1P2	41	0.18738	0.64325	1	11165	13	0.096712	0.0062284	0.031138	0.313078	2040	18	0.096712
ZNF416_P1P2	41	0.18742	0.6433	1	11166	9	0.44817	0.062964	0.22849	0.754566	6207	19	0.44817
NR6A1_P1P2	41	0.1875	0.64339	1	11167	15	0.31571	0.18321	0.48952	0.932342	10768	17	0.31571
MYH3_P1	41	0.1875	0.64339	1	11168	9	0.53334	0.18329	0.48977	0.932522	10772	19	0.53334
PRRG3_P1P2	41	0.18754	0.64342	1	11169	11	0.72137	0.0024404	0.013694	0.195053	1440	21	0.72137
FTL_P1P2	41	0.18756	0.64347	1	11170	12	0.12702	0.74339	0.95402	1	19256	13	0.12702
KLF2_P1P2	41	0.1876	0.64355	1	11171	13	0.019755	0.070268	0.24648	0.765653	6594	15	0.019755
EEF2K_P1P2	41	0.18763	0.64358	1	11172	12	0.033876	0.16094	0.44776	0.907814	10111	13	0.033876
CLIC6_P1P2	41	0.18765	0.64358	1	11173	11	0.41753	0.10914	0.343	0.843434	8331	20	0.41753
MGAT1_P2	41	0.18769	0.6436	1	11174	12	0.67536	0.031066	0.12961	0.625686	4248	21	0.67536
TMEM178B_P1P2	41	0.18788	0.64376	1	11175	11	0.51517	0.22055	0.55211	0.956499	11833	18	0.51517
MYO16_ENST00000357550.2	41	0.18811	0.6443	1	11176	9	0.70075	0.011342	0.053847	0.413239	2671	21	0.70075
SLX1A_ENST00000251303.6	41	0.18814	0.64431	1	11177	15	0.30705	0.090269	0.29729	0.807198	7553	19	0.30705
FOXRED1_P1P2	41	0.18815	0.64433	1	11178	13	0.35905	0.049867	0.19003	0.706434	5516	17	0.35905
LDB1_P1	41	0.18815	0.64433	1	11179	12	0.21248	0.13458	0.3948	0.87449	9260	16	0.21248
PAFAH1B3_P1P2	41	0.18823	0.64442	1	11180	9	0.66883	0.0041175	0.021749	0.256076	1742	20	0.66883
FAM133B_P1P2	41	0.18825	0.64444	1	11181	11	0.15929	0.030809	0.12812	0.621806	4223	15	0.15929
ZNF395_P1P2	41	0.18832	0.64451	1	11182	12	0.23616	0.44915	0.80419	1	16214	16	0.23616
ATP13A3_P1P2	41	0.18844	0.64463	1	11183	13	0.80772	0.0024908	0.013906	0.196295	1451	24	0.80772
LMF1_P1	41	0.18846	0.64466	1	11184	11	1.0912	0.00064964	0.0032726	0.06921	969	25	1.0912
TAAR5_ENST00000258034.2	41	0.18848	0.64467	1	11185	12	0.20382	0.19962	0.51787	0.945258	11235	16	0.20382
OSR2_P1P2	41	0.18853	0.64474	1	11186	12	0.31948	0.24539	0.58617	0.962683	12487	14	0.31948
CASZ1_ENST00000377022.3	41	0.18876	0.64523	1	11187	10	0.52982	0.091431	0.29974	0.807685	7606	20	0.52982
WDR66_P1P2	41	0.18877	0.64523	1	11188	11	0.20846	0.24157	0.58146	0.962683	12384	16	0.20846
SH3D21_P1P2	41	0.18885	0.64536	1	11189	12	-0.16548	0.13655	0.39862	0.876657	9324	12	-0.16548
CHMP1A_P1P2	41	0.1889	0.64541	1	11190	13	0.0014134	0.52779	0.85685	1	17219	15	0.0014134
HNRNPM_P2	41	0.1889	0.64541	1	11191	14	0.014384	0.38835	0.7499	1	15284	13	0.014384
FAM110D_P1P2	41	0.18892	0.64543	1	11192	11	0.25985	0.12721	0.38041	0.868172	8984	15	0.25985
PRLH_ENST00000165524.1	41	0.18892	0.64543	1	11193	10	0.19518	0.3691	0.73087	1	14945	15	0.19518
CHMP4A_P2	41	0.18896	0.64547	1	11194	7	0.26824	0.28871	0.64139	0.981698	13398	15	0.26824
REXO4_P1P2	41	0.18899	0.64548	1	11195	10	0.31372	0.14376	0.4146	0.886934	9584	14	0.31372
ZNF229_P1P2	41	0.189	0.64548	1	11196	12	0.54216	0.19297	0.50694	0.94275	11026	18	0.54216
QTRT1_P1P2	41	0.18901	0.64548	1	11197	11	0.50161	0.13592	0.39758	0.876532	9300	19	0.50161
C10orf62_P1P2	41	0.18909	0.64563	1	11198	13	-0.32891	0.072213	0.2518	0.771881	6690	14	-0.32891
HNRNPA1L2_P2	41	0.18909	0.64563	1	11199	14	0.24331	0.22314	0.55674	0.957647	11919	18	0.24331
TPM4_P2	41	0.18914	0.64569	1	11200	15	0.056208	0.19734	0.51413	0.944351	11164	17	0.056208
RAD54B_P1P2	41	0.1893	0.64602	1	11201	9	0.28973	0.42241	0.78138	1	15815	16	0.28973
TCTN3_P1P2	41	0.18948	0.64634	1	11202	14	0.10337	0.12737	0.38106	0.868343	8997	12	0.10337
SLC9A9_P1P2	41	0.18948	0.64634	1	11203	12	-0.13525	0.048047	0.18464	0.701149	5400	12	-0.13525
CCL1_P1P2	41	0.18954	0.64643	1	11204	12	0.1141	0.27881	0.62904	0.976642	13204	16	0.1141
HYI_P1P2	41	0.18954	0.64643	1	11205	14	0.047611	0.25518	0.59932	0.967376	12704	15	0.047611
CSAD_P1P2	41	0.1896	0.64656	1	11206	15	0.25161	0.13894	0.40387	0.879342	9417	14	0.25161
INPPL1_P1P2	41	0.18969	0.64668	1	11207	14	0.068509	0.99239	0.99964	1	20463	9	0.068509
SAMSN1_P1P2	41	0.18969	0.64668	1	11208	15	-0.095832	0.33986	0.7017	0.997088	14433	13	-0.095832
IFI44L_P1P2	41	0.18974	0.64673	1	11209	13	0.079202	0.14374	0.4145	0.886934	9582	13	0.079202
CDC42_P1P2	41	0.18975	0.64673	1	11210	15	-0.17585	0.19312	0.50709	0.94275	11031	15	-0.17585
NEK4_P1P2	41	0.18977	0.64677	1	11211	15	0.0040891	0.36217	0.72406	1	14824	14	0.0040891
C5orf24_P1P2	41	0.18978	0.64678	1	11212	15	0.10504	0.076157	0.26307	0.781869	6901	17	0.10504
IFT57_P1P2	41	0.1898	0.6468	1	11213	14	-0.11795	0.53495	0.86137	1	17311	13	-0.11795
HIST1H1E_P1P2	41	0.18981	0.64681	1	11214	11	0.38203	0.32139	0.68158	0.99099	14105	18	0.38203
MFRP_P1P2	41	0.18982	0.64681	1	11215	15	-0.074898	0.3003	0.65659	0.986539	13645	14	-0.074898
TIGD3_P1P2	41	0.18991	0.64694	1	11216	15	-0.074827	0.23884	0.57791	0.962439	12309	15	-0.074827
UBE2L3_P1P2	41	0.18998	0.64695	1	11217	12	0.50732	0.012011	0.056628	0.423952	2737	20	0.50732
GOSR2_P1P2	41	0.19004	0.64703	1	11218	15	0.03635	0.039371	0.15713	0.66533	4843	11	0.03635
POM121C_P1P2	41	0.19007	0.64708	1	11219	12	-0.1577	0.22167	0.55408	0.956499	11871	13	-0.1577
RARRES3_P1P2	41	0.1901	0.64709	1	11220	12	0.49395	0.10804	0.34061	0.842838	8288	19	0.49395
C1orf68_P1P2	41	0.19012	0.64709	1	11221	14	0.5668	0.0045221	0.023454	0.267566	1798	20	0.5668
MTERFD3_P1P2	41	0.19014	0.64711	1	11222	14	-0.090321	0.1656	0.45608	0.911903	10257	15	-0.090321
AP2S1_P1P2	41	0.19019	0.64715	1	11223	9	0.29468	0.81145	0.97309	1	19707	10	0.29468
ABTB2_P1P2	41	0.1902	0.64715	1	11224	12	0.23322	0.059967	0.22004	0.746469	6046	15	0.23322
UBA5_P1P2	41	0.19027	0.64725	1	11225	12	0.34429	0.0020943	0.011235	0.16735	1377	20	0.34429
GPN1_P1P2	41	0.19033	0.64731	1	11226	14	0.083855	0.012073	0.0568	0.424262	2745	12	0.083855
ANAPC13_P1P2	41	0.19033	0.64731	1	11227	14	0.034307	0.10072	0.32273	0.82835	7985	10	0.034307
ATXN1L_P1P2	41	0.19033	0.64731	1	11228	14	0.10509	0.76352	0.96001	1	19395	14	0.10509
ACOT4_P1P2	41	0.19048	0.64756	1	11229	14	0.066466	0.066121	0.23628	0.75904	6380	14	0.066466
DCTN3_P1P2	41	0.19048	0.64756	1	11230	12	0.25012	0.37753	0.73907	1	15092	17	0.25012
HELQ_P1P2	41	0.19055	0.64762	1	11231	10	0.33194	0.067965	0.24107	0.763259	6476	18	0.33194
CYP4A11_P1P2	41	0.19055	0.64762	1	11232	14	0.47491	0.12834	0.38275	0.868343	9033	20	0.47491
NOXO1_P1P2	41	0.1906	0.64771	1	11233	15	-0.16014	0.70789	0.94288	1	19014	12	-0.16014
CRIM1_P1P2	41	0.19061	0.64771	1	11234	12	-0.016464	0.77456	0.96342	1	19466	12	-0.016464
CLIC3_P1P2	41	0.19061	0.64772	1	11235	15	-0.063597	0.53271	0.8598	1	17279	16	-0.063597
TOP1MT_P1P2	41	0.19065	0.64777	1	11236	12	0.26727	0.10082	0.32301	0.82835	7993	15	0.26727
FNDC1_P1P2	41	0.19066	0.64777	1	11237	14	-0.039492	0.19979	0.51805	0.945258	11239	14	-0.039492
OR12D3_ENST00000396806.3	41	0.19074	0.64789	1	11238	15	0.3931	0.084797	0.28505	0.799937	7309	17	0.3931
FSTL3_P1	41	0.19078	0.6479	1	11239	15	-0.22949	0.36328	0.72492	1	14842	11	-0.22949
STAC2_P1P2	41	0.19086	0.64798	1	11240	13	0.23135	0.071961	0.2511	0.771473	6674	19	0.23135
ZNF565_P1P2	41	0.19089	0.64804	1	11241	15	0.22982	0.13521	0.39622	0.875984	9276	17	0.22982
VSIG10L_P2	41	0.19091	0.64824	1	11242	13	0.091698	0.74264	0.95382	1	19249	11	0.091698
ANKRD37_P1P2	41	0.19093	0.64832	1	11243	12	-0.03485	0.55732	0.87449	1	17575	13	-0.03485
FAM213A_P2	41	0.19094	0.64833	1	11244	14	0.038266	0.24929	0.59131	0.963891	12574	14	0.038266
SLC1A5_P2	41	0.19099	0.64838	1	11245	14	0.25859	0.64991	0.91991	1	18522	14	0.25859
NMS_P1P2	41	0.19101	0.64841	1	11246	14	0.24151	0.31656	0.67532	0.990234	13988	17	0.24151
PHF11_P1P2	41	0.19108	0.64857	1	11247	13	-0.13923	0.72405	0.94805	1	19122	10	-0.13923
FANCF_P1P2	41	0.19111	0.64859	1	11248	12	0.69536	0.031347	0.13042	0.62624	4268	21	0.69536
NIPAL1_P1P2	41	0.19112	0.64859	1	11249	9	0.52578	0.0093602	0.04579	0.384128	2444	19	0.52578
CMTR1_P1P2	41	0.19113	0.64859	1	11250	12	0.28356	0.49935	0.83844	1	16862	16	0.28356
MYH9_P1P2	41	0.19115	0.64863	1	11251	14	0.18247	0.36925	0.73095	1	14948	17	0.18247
GFPT2_P1	41	0.19127	0.64875	1	11252	12	0.061759	0.516	0.84929	1	17078	16	0.061759
EPPIN-WFDC6_P1P2	41	0.19131	0.64881	1	11253	13	0.28009	0.21351	0.54015	0.949603	11667	15	0.28009
HTR2B_P1P2	41	0.19149	0.64906	1	11254	12	0.81806	0.00085	0.0043008	0.083881	1050	23	0.81806
RELB_P1P2	41	0.1915	0.64906	1	11255	8	0.25261	0.22952	0.56619	0.961307	12074	15	0.25261
IL21_P1P2	41	0.1915	0.64906	1	11256	15	0.093136	0.019262	0.087085	0.529311	3372	14	0.093136
PROSER2_P1P2	41	0.19158	0.64914	1	11257	12	0.37908	0.024792	0.10697	0.572432	3833	15	0.37908
ZNF710_P1P2	41	0.19159	0.64916	1	11258	14	0.11915	0.17234	0.46831	0.917015	10473	16	0.11915
TCL1A_P1P2	41	0.19162	0.64919	1	11259	9	0.4576	0.032779	0.13578	0.633849	4392	20	0.4576
NWD1_P1P2	41	0.19165	0.64922	1	11260	13	-0.097426	0.75916	0.95879	1	19366	14	-0.097426
HDAC11_P1P2	41	0.19169	0.64936	1	11261	11	0.35826	0.1185	0.3621	0.855067	8685	17	0.35826
XBP1_P1P2	41	0.19177	0.64944	1	11262	12	0.63939	0.056823	0.21175	0.737254	5891	21	0.63939
COL4A5_P1P2	41	0.19179	0.64947	1	11263	14	0.040114	0.10373	0.32956	0.833684	8108	16	0.040114
IFNK_P1P2	41	0.19183	0.64949	1	11264	12	0.54004	0.051248	0.19383	0.709172	5606	20	0.54004
SYNJ1_P1P2	41	0.19187	0.64953	1	11265	13	-0.046694	0.53959	0.86404	1	17372	15	-0.046694
SESN1_ENST00000436639.2	41	0.19196	0.64959	1	11266	13	0.29222	0.60005	0.89649	1	18041	15	0.29222
SDC4_P1P2	41	0.192	0.6496	1	11267	11	0.55728	0.01449	0.067235	0.462293	2982	21	0.55728
ACOT13_P1P2	41	0.19201	0.6496	1	11268	15	-0.27141	0.86905	0.98497	1	20002	9	-0.27141
CGRRF1_P1P2	41	0.19204	0.64962	1	11269	11	0.38725	0.041718	0.16573	0.679938	4997	18	0.38725
KNSTRN_P1P2	41	0.19207	0.64967	1	11270	15	0.26931	0.12757	0.38138	0.868343	9005	14	0.26931
MED16_P1P2	41	0.19207	0.64967	1	11271	15	-0.23333	0.62957	0.9106	1	18336	15	-0.23333
SLC10A2_P1P2	41	0.19217	0.64972	1	11272	11	0.2596	0.40736	0.76842	1	15579	16	0.2596
SPP1_P2	41	0.19219	0.64972	1	11273	10	0.40739	0.18851	0.49954	0.939167	10905	19	0.40739
TXNRD1_ENST00000429002.2	41	0.1922	0.64973	1	11274	9	0	0.30484	0.66099	0.986539	13736	15	0
ENST00000525566.1	41	0.1922	0.64973	1	11275	9	0	0.30484	0.66099	0.986539	13737	15	0
YAF2_P1P2	41	0.19226	0.64995	1	11276	14	0.44335	0.0045918	0.023669	0.268551	1808	20	0.44335
CERKL_P1	41	0.1923	0.64998	1	11277	13	-0.19258	0.49397	0.83505	1	16789	12	-0.19258
SLC7A7_P1P2	41	0.19232	0.65001	1	11278	13	-0.044725	0.67563	0.93072	1	18758	14	-0.044725
CEP89_P1P2	41	0.19234	0.65003	1	11279	14	0.18723	0.23779	0.5765	0.962439	12283	15	0.18723
MCHR2_P1P2	41	0.19241	0.65014	1	11280	14	0.13598	0.24308	0.58405	0.962683	12430	18	0.13598
LYPD2_P1P2	41	0.19244	0.65016	1	11281	10	0.44008	0.10532	0.33454	0.83844	8179	19	0.44008
C15orf41_P1P2	41	0.19247	0.65021	1	11282	11	0.35669	0.12615	0.37825	0.865747	8959	18	0.35669
NEDD8_P1P2	41	0.19249	0.65023	1	11283	13	0.29672	0.10237	0.32653	0.831111	8057	12	0.29672
IGFBP1_P1P2	41	0.19263	0.65043	1	11284	15	-0.18096	0.69398	0.93814	1	18932	13	-0.18096
ZC3H11A_P1P2	41	0.19268	0.65059	1	11285	12	0.077235	0.012364	0.057844	0.427543	2775	16	0.077235
ZNF646_P1P2	41	0.19272	0.65077	1	11286	15	-0.23087	0.44384	0.79937	1	16134	12	-0.23087
PRSS55_P1P2	41	0.19274	0.6508	1	11287	10	0.18781	0.31868	0.67867	0.990984	14040	16	0.18781
TTPA_P1P2	41	0.19287	0.65096	1	11288	11	0.25199	0.057431	0.21381	0.739141	5931	13	0.25199
LHX8_P1P2	41	0.19291	0.65097	1	11289	13	0.088044	0.24025	0.57994	0.962633	12346	15	0.088044
SEL1L2_ENST00000284951.5	41	0.19293	0.65101	1	11290	10	0.46035	0.12402	0.3743	0.863505	8881	18	0.46035
PRRT2_P1P2	41	0.19295	0.65101	1	11291	15	0.19339	0.32342	0.68424	0.991976	14148	15	0.19339
CTDSP2_P1P2	41	0.19295	0.65101	1	11292	11	0.44733	0.053551	0.20174	0.72263	5723	20	0.44733
FAM3B_P1P2	41	0.19297	0.65102	1	11293	14	0.085959	0.17216	0.46808	0.917015	10462	18	0.085959
ANO3_P1P2	41	0.19299	0.65104	1	11294	13	0.51962	0.10516	0.33383	0.838097	8169	18	0.51962
BIRC3_P1P2	41	0.19302	0.65106	1	11295	15	-0.14336	0.28595	0.63823	0.981168	13342	14	-0.14336
LPCAT2_P1P2	41	0.19306	0.65113	1	11296	10	0.55182	0.048402	0.18562	0.701971	5421	19	0.55182
PLEC_P1	41	0.19307	0.65113	1	11297	15	0.15846	0.17445	0.47349	0.922821	10524	18	0.15846
PLEC_P2	41	0.1931	0.65122	1	11298	12	0.15028	0.0022246	0.012797	0.186791	1404	17	0.15028
FRMD1_P2	41	0.19314	0.65124	1	11299	9	0.82643	0.00078857	0.0039479	0.078923	1026	24	0.82643
PSME2_P1P2	41	0.19317	0.65127	1	11300	15	0.026759	0.56735	0.88068	1	17699	14	0.026759
ZNF616_P1P2	41	0.19319	0.65129	1	11301	10	0.63463	0.034238	0.14013	0.64198	4477	21	0.63463
MAEA_P1	41	0.19322	0.6513	1	11302	9	0.67712	0.057886	0.2151	0.740778	5955	21	0.67712
MAN2B1_P1	41	0.19324	0.65131	1	11303	11	0.087022	0.65439	0.92179	1	18565	15	0.087022
SLC6A1_P1P2	41	0.19329	0.65145	1	11304	12	0.16489	0.21826	0.5481	0.954207	11780	16	0.16489
MBD3L3_ENST00000333843.4	41	0.19336	0.65146	1	11305	15	0.15077	0.39971	0.76089	1	15454	14	0.15077
TAF8_P1P2	41	0.19338	0.65147	1	11306	13	0.032266	0.24683	0.58809	0.963056	12525	15	0.032266
REST_P1	41	0.19339	0.65152	1	11307	7	0.53329	0.20131	0.52051	0.945277	11285	19	0.53329
CTRB1_P1P2	41	0.19343	0.65154	1	11308	12	0.13513	0.54279	0.86589	1	17414	13	0.13513
TBC1D10A_P1P2	41	0.19343	0.65154	1	11309	15	-0.098554	0.070412	0.24666	0.765653	6603	17	-0.098554
SLC12A2_P1P2	41	0.19347	0.65156	1	11310	12	0.33476	0.52831	0.8571	1	17223	16	0.33476
PIAS3_P1P2	41	0.19351	0.65171	1	11311	13	0.31839	0.02738	0.11727	0.600018	4007	19	0.31839
DGKG_P1P2	41	0.19352	0.65173	1	11312	9	0.40039	0.29416	0.6484	0.983232	13526	18	0.40039
OSMR_P1P2	41	0.19356	0.65179	1	11313	9	0.30162	0.42735	0.78563	1	15897	15	0.30162
FAM71E2_P1	41	0.19359	0.65179	1	11314	9	0.099649	0.50872	0.84447	1	16992	13	0.099649
TMEM56-RWDD3_P1P2	41	0.19368	0.65183	1	11315	15	-0.21227	0.99709	0.99988	1	20489	7	-0.21227
NFKB2_P1P2	41	0.1937	0.65189	1	11316	15	0.23568	0.77141	0.96246	1	19448	13	0.23568
LRRC57_P1P2	41	0.19372	0.6519	1	11317	14	0.17233	0.46965	0.81842	1	16492	13	0.17233
SLC23A1_P1P2	41	0.19379	0.65194	1	11318	12	0.10477	0.42512	0.78378	1	15860	15	0.10477
CCNYL1_P1P2	41	0.1938	0.65198	1	11319	13	0.45549	0.010965	0.052516	0.409101	2633	18	0.45549
PYGB_P1P2	41	0.19386	0.65201	1	11320	13	0.19205	0.025164	0.10813	0.575139	3855	20	0.19205
WBP2NL_P1P2	41	0.19387	0.65202	1	11321	14	-0.07085	0.46029	0.81199	1	16359	11	-0.07085
UTP18_P1P2	41	0.19405	0.65228	1	11322	11	0.26701	0.25105	0.59309	0.96438	12612	15	0.26701
MIS18A_P1P2	41	0.19412	0.65237	1	11323	15	0.41274	0.011677	0.055226	0.417984	2710	18	0.41274
EVPLL_P1P2	41	0.1942	0.65244	1	11324	12	0.21059	0.33963	0.70147	0.997088	14426	17	0.21059
ZNF44_P1P2	41	0.19424	0.65248	1	11325	12	0.1112	0.62387	0.90771	1	18287	13	0.1112
CABLES1_P1P2	41	0.19433	0.65266	1	11326	12	0.34285	0.0072108	0.036824	0.347539	2172	15	0.34285
C1QL3_P1P2	41	0.19435	0.65267	1	11327	13	0.20261	0.075483	0.26115	0.778926	6875	15	0.20261
UBL7_P1	41	0.19443	0.6527	1	11328	11	0.37476	0.17029	0.46453	0.916235	10399	16	0.37476
CITED1_P1	41	0.19453	0.65282	1	11329	15	0.31118	0.19074	0.50294	0.940422	10969	18	0.31118
LEPREL1_P1P2	41	0.19455	0.65292	1	11330	12	0.060219	0.19171	0.50503	0.941742	10999	14	0.060219
COX17_P1P2	41	0.19459	0.65294	1	11331	13	0.72934	0.040481	0.16095	0.671203	4916	21	0.72934
RAPH1_P1P2	41	0.19465	0.65302	1	11332	12	0.20238	0.13699	0.39994	0.878276	9340	14	0.20238
UBE2E2_P1P2	41	0.19468	0.65308	1	11333	6	0.49145	0.13093	0.38868	0.872382	9126	16	0.49145
NRTN_ENST00000303212.2	41	0.1947	0.65309	1	11334	15	0.46779	0.077102	0.26533	0.783632	6944	19	0.46779
CLSTN3_P1	41	0.1947	0.6531	1	11335	15	0.2421	0.13712	0.40022	0.878329	9345	17	0.2421
CCDC65_P1	41	0.1947	0.6531	1	11336	15	-0.16171	0.58236	0.88859	1	17883	11	-0.16171
CST3_P1P2	41	0.19474	0.65315	1	11337	12	0.30249	0.54118	0.865	1	17392	15	0.30249
ZNF182_P1P2	41	0.19474	0.65315	1	11338	12	-0.0069897	0.091968	0.30135	0.809028	7640	17	-0.0069897
C1orf115_P1P2	41	0.19492	0.65352	1	11339	11	0.3007	0.15001	0.42729	0.897082	9763	19	0.3007
DDB1_P1	41	0.19501	0.65365	1	11340	10	0.28875	0.067827	0.24068	0.762704	6471	15	0.28875
ACP2_P1P2	41	0.19505	0.65372	1	11341	14	0.50995	0.06571	0.23536	0.758611	6361	20	0.50995
IL4_P1P2	41	0.19507	0.65373	1	11342	14	0.17324	0.40969	0.77079	1	15611	17	0.17324
C5orf49_P1P2	41	0.19507	0.65373	1	11343	14	0.28568	0.10204	0.32549	0.829891	8043	19	0.28568
SCGB3A1_P1P2	41	0.19507	0.65373	1	11344	13	0.2432	0.18135	0.48669	0.931245	10717	18	0.2432
BTNL3_P1P2	41	0.19508	0.65374	1	11345	12	0.02333	0.028195	0.12046	0.606597	4073	17	0.02333
ZNF343_P1P2	41	0.19509	0.65375	1	11346	15	-0.11085	0.20074	0.52	0.945277	11273	12	-0.11085
PTF1A_P1P2	41	0.19512	0.65377	1	11347	14	0.30441	0.47764	0.82368	1	16604	13	0.30441
TSGA10_P1P2	41	0.19516	0.65379	1	11348	13	0.12769	0.00082835	0.0041733	0.082307	1040	15	0.12769
FNBP4_P1P2	41	0.19517	0.65381	1	11349	11	0.4191	0.013644	0.062411	0.441204	2899	20	0.4191
TMED8_P1P2	41	0.19534	0.65405	1	11350	14	-0.034817	0.3071	0.66359	0.986539	13790	15	-0.034817
ZCCHC6_P1P2	41	0.19537	0.65413	1	11351	5	1.0578	0.00048858	0.0024891	0.055669	916	27	1.0578
SCD5_P1P2	41	0.1954	0.65418	1	11352	13	0.26085	0.19389	0.50853	0.943263	11053	16	0.26085
IFNL1_P1P2	41	0.1954	0.65418	1	11353	14	0.58053	0.039415	0.15723	0.66533	4847	21	0.58053
PURG_P1P2	41	0.19545	0.65422	1	11354	14	0.20386	0.24224	0.58268	0.962683	12402	17	0.20386
CCNT2_P1P2	41	0.1955	0.65437	1	11355	13	0.094038	0.56429	0.87887	1	17664	15	0.094038
SLAMF9_P1P2	41	0.19552	0.6544	1	11356	14	-0.16303	0.58372	0.88918	1	17895	11	-0.16303
CBX3_P1P2	41	0.19554	0.65443	1	11357	12	1.5685	1.7526e-06	8.9302e-06	0.000625	291	25	1.5685
CLDN19_P1P2	41	0.19556	0.65444	1	11358	13	-0.082519	0.04862	0.1863	0.702373	5439	15	-0.082519
PLEKHO1_P1P2	41	0.19558	0.65444	1	11359	10	0.023712	0.59717	0.89509	1	18013	15	0.023712
STARD3_P1P2	41	0.1956	0.65444	1	11360	7	0.36784	0.15259	0.43225	0.899517	9852	17	0.36784
TLX2_P1P2	41	0.19566	0.65453	1	11361	14	0.013554	0.7287	0.9494	1	19159	10	0.013554
FMO3_P1P2	41	0.19567	0.65453	1	11362	12	0.19711	0.5774	0.88616	1	17831	15	0.19711
TMEM67_P1P2	41	0.19572	0.65479	1	11363	12	0.045697	0.062524	0.22711	0.75314	6185	13	0.045697
C11orf85_P1P2	41	0.19577	0.65491	1	11364	15	0.062396	0.5056	0.84227	1	16947	15	0.062396
LRMP_P1P2	41	0.1958	0.65493	1	11365	11	0.29833	0.17263	0.46877	0.917042	10484	19	0.29833
WBSCR28_P1P2	41	0.1958	0.65493	1	11366	9	0.49486	0.0016209	0.0091192	0.147226	1270	17	0.49486
C4BPB_P1P2	41	0.19581	0.65494	1	11367	11	0.15796	0.081278	0.27748	0.797271	7127	14	0.15796
CCDC85B_P1P2	41	0.19582	0.65495	1	11368	7	0.69342	0.0021934	0.012632	0.185571	1396	25	0.69342
SMC4_P2	41	0.19584	0.65498	1	11369	15	0.071303	0.73264	0.95061	1	19185	14	0.071303
TIGD7_P1P2	41	0.19584	0.65501	1	11370	13	0.4495	0.10131	0.32403	0.829317	8014	18	0.4495
XPA_P1P2	41	0.19589	0.65508	1	11371	14	-0.28054	0.46831	0.81744	1	16472	11	-0.28054
NDUFV3_P1P2	41	0.19594	0.65512	1	11372	12	0.46015	0.18956	0.50097	0.939939	10929	17	0.46015
ABCC5_P1P2	41	0.19594	0.65512	1	11373	14	0.40815	0.22358	0.55747	0.957647	11933	17	0.40815
ILKAP_P1P2	41	0.19595	0.65514	1	11374	11	0.22202	0.16521	0.45537	0.910953	10253	17	0.22202
FAM163B_P2	41	0.19611	0.65529	1	11375	15	0.24788	0.1187	0.36265	0.855972	8690	16	0.24788
TMEM211_ENST00000423535.1	41	0.19611	0.65529	1	11376	14	0.062484	0.16205	0.4493	0.907814	10144	11	0.062484
SERPINI1_P1P2	41	0.19613	0.65537	1	11377	14	0.014384	0.90936	0.99134	1	20175	11	0.014384
VGF_P1P2	41	0.19615	0.65542	1	11378	10	0.16495	0.68423	0.93412	1	18851	13	0.16495
SCGB2B2_P1P2	41	0.19617	0.65544	1	11379	11	0.33763	0.15118	0.42961	0.89803	9808	19	0.33763
TTC39B_P1P2	41	0.19621	0.65563	1	11380	6	0.56343	0.13694	0.39985	0.878276	9336	19	0.56343
ENST00000544374.1	41	0.19624	0.65567	1	11381	15	0	0.038474	0.15347	0.658754	4773	15	0
OR5AP2_ENST00000302981.1	41	0.19624	0.65567	1	11382	15	0	0.038474	0.15347	0.658754	4772	15	0
HCN4_P1P2	41	0.19624	0.65567	1	11383	14	-0.095044	0.5334	0.8602	1	17288	13	-0.095044
HOXD1_P1P2	41	0.19628	0.6557	1	11384	15	-0.0068841	0.3611	0.72302	1	14802	17	-0.0068841
SFTA3_P1P2	41	0.19636	0.65591	1	11385	9	0.083855	0.26424	0.61055	0.971024	12895	11	0.083855
LRRK2_P1P2	41	0.19638	0.65592	1	11386	10	0.060269	0.13318	0.39244	0.873306	9217	16	0.060269
IQGAP3_P1P2	41	0.1964	0.65595	1	11387	15	-0.13053	0.12884	0.38382	0.869174	9053	19	-0.13053
LRRC4B_P1P2	41	0.19643	0.65596	1	11388	12	0.19772	0.24632	0.58739	0.962725	12513	16	0.19772
MAGEA9_ENST00000298974.5	41	0.19653	0.65618	1	11389	10	0.49501	0.13141	0.38966	0.872382	9149	20	0.49501
MICALL1_P1P2	41	0.19653	0.65618	1	11390	13	0.16151	0.083387	0.28231	0.798619	7249	16	0.16151
ABCC9_P1P2	41	0.1966	0.65625	1	11391	13	0.17841	0.42622	0.78462	1	15881	16	0.17841
SMPD1_P1P2	41	0.19661	0.65626	1	11392	11	0.3308	0.19923	0.51718	0.945002	11223	18	0.3308
APCS_P1P2	41	0.19664	0.65628	1	11393	14	0.073646	0.27476	0.62431	0.976325	13113	17	0.073646
DCTPP1_P1P2	41	0.19678	0.65651	1	11394	15	0.084778	0.0023318	0.013232	0.190993	1421	17	0.084778
AHSA1_P1P2	41	0.19681	0.65655	1	11395	12	0.28213	0.16248	0.44999	0.907896	10165	16	0.28213
ESRP1_P1P2	41	0.19684	0.65659	1	11396	15	0.28278	0.49878	0.83809	1	16854	15	0.28278
MED1_P1P2	41	0.19685	0.6566	1	11397	14	-0.13603	0.0023213	0.013184	0.190564	1419	12	-0.13603
ENOSF1_P1P2	41	0.19697	0.65679	1	11398	13	0.36327	0.092922	0.30382	0.811266	7679	18	0.36327
ABCG8_P1P2	41	0.19698	0.65684	1	11399	13	0.37625	0.46094	0.81255	1	16369	14	0.37625
TBC1D25_P1P2	41	0.19704	0.65685	1	11400	11	0.4654	0.026691	0.11409	0.589583	3969	19	0.4654
FAM187B_P1P2	41	0.19711	0.65709	1	11401	14	0.25103	0.13792	0.40187	0.878792	9375	16	0.25103
SLC22A8_P1P2	41	0.19711	0.65709	1	11402	13	-0.084562	0.61753	0.9047	1	18214	15	-0.084562
ARHGAP32_ENST00000310343.9	41	0.19712	0.65715	1	11403	12	0.10222	0.0077665	0.038872	0.356036	2239	15	0.10222
DCUN1D4_P1P2	41	0.19719	0.65726	1	11404	13	0.088955	0.048649	0.18642	0.702373	5443	17	0.088955
TPPP2_P1	41	0.19724	0.6573	1	11405	15	0.033727	0.60518	0.89896	1	18094	15	0.033727
BSDC1_P1P2	41	0.19725	0.6573	1	11406	12	0.11566	0.20027	0.51896	0.945258	11253	16	0.11566
AJUBA_P1P2	41	0.19727	0.6575	1	11407	13	-0.14834	0.7571	0.95817	1	19350	11	-0.14834
MORC1_P1P2	41	0.19732	0.65754	1	11408	12	0.2724	0.10941	0.34356	0.843434	8344	17	0.2724
STK17A_P1P2	41	0.19738	0.65767	1	11409	14	0.58946	0.045804	0.17787	0.69214	5271	20	0.58946
TMED4_P1P2	41	0.19747	0.65773	1	11410	11	0.89161	0.00051626	0.0026306	0.058267	926	23	0.89161
OLFML1_P1P2	41	0.19749	0.65778	1	11411	14	0.37249	0.056935	0.21194	0.737294	5896	19	0.37249
2-Sep_P1P2	41	0.19752	0.65781	1	11412	13	0.35773	0.0050405	0.026277	0.287437	1874	20	0.35773
PLA2G2A_P1P2	41	0.19753	0.65784	1	11413	15	0.11668	0.25455	0.59824	0.966885	12689	13	0.11668
THBD_P1	41	0.19757	0.65788	1	11414	8	0.82678	0.0047915	0.025337	0.28228	1841	24	0.82678
SLC25A12_P1P2	41	0.19761	0.65796	1	11415	11	-0.10724	0.42583	0.78436	1	15868	11	-0.10724
RNF149_P1P2	41	0.19763	0.65796	1	11416	13	0.42337	0.066612	0.23777	0.760573	6412	17	0.42337
NFATC4_P1P2	41	0.19764	0.65797	1	11417	9	0.71153	0.010302	0.050241	0.402099	2559	21	0.71153
USP20_P1P2	41	0.19775	0.6582	1	11418	10	0.031623	0.40084	0.76191	1	15473	15	0.031623
TSGA10IP_P1P2	41	0.19786	0.65836	1	11419	12	-0.019178	0.41245	0.77308	1	15663	13	-0.019178
IFT140_P2	41	0.19792	0.65843	1	11420	14	0.068921	0.21971	0.55071	0.956049	11813	19	0.068921
CCNJL_P1P2	41	0.19796	0.65846	1	11421	14	0.2485	0.6185	0.9052	1	18222	15	0.2485
SLC10A1_P1P2	41	0.19807	0.65862	1	11422	11	0.71717	0.010321	0.050288	0.402099	2561	22	0.71717
GLB1L2_P1P2	41	0.19816	0.65877	1	11423	12	0.45907	0.16922	0.46282	0.915976	10360	19	0.45907
SWSAP1_P1P2	41	0.19821	0.65887	1	11424	9	0.57333	0.10214	0.32571	0.829891	8047	18	0.57333
NUSAP1_P1P2	41	0.19826	0.65893	1	11425	11	0.29468	0.13795	0.40192	0.878792	9376	17	0.29468
DCC_P1P2	41	0.19828	0.65895	1	11426	10	0.52078	0.047097	0.18158	0.696318	5342	19	0.52078
TRIM24_P1P2	41	0.19836	0.65898	1	11427	7	0.78107	0.02575	0.11053	0.580882	3903	22	0.78107
ANO10_P1P2	41	0.1984	0.659	1	11428	9	0.45175	0.14172	0.41101	0.886185	9512	19	0.45175
ADORA3_P1	41	0.19843	0.65902	1	11429	13	0.16583	0.32384	0.68473	0.99205	14157	13	0.16583
ZNF331_P2	41	0.19844	0.65903	1	11430	13	-0.15112	0.080765	0.27558	0.79568	7104	19	-0.15112
GSTP1_P1P2	41	0.19847	0.65903	1	11431	12	0.21198	0.24546	0.58625	0.962683	12489	13	0.21198
MAGED2_P1	41	0.19848	0.65903	1	11432	13	0.46665	0.074423	0.25888	0.778363	6821	18	0.46665
ZNF532_P1	41	0.19848	0.65903	1	11433	11	0.24137	0.13751	0.40107	0.878605	9360	16	0.24137
PIGH_P1P2	41	0.19855	0.65918	1	11434	11	0.37478	0.0088212	0.043832	0.37886	2373	19	0.37478
GPR1_P1P2	41	0.19857	0.65919	1	11435	9	0.60543	0.048922	0.18694	0.702396	5459	21	0.60543
MAST2_P1P2	41	0.19877	0.65936	1	11436	10	0.70697	0.015008	0.069307	0.468781	3030	21	0.70697
NPIPA8_ENST00000339303.5	41	0.19881	0.65963	1	11437	14	0.022414	0.18574	0.49497	0.936912	10836	14	0.022414
SH3BP5L_P1P2	41	0.1989	0.65974	1	11438	10	0.42039	0.11944	0.36435	0.857269	8712	19	0.42039
ERF_P1P2	41	0.19891	0.65979	1	11439	14	0.015822	0.53756	0.86292	1	17344	13	0.015822
ASNS_P1P2	41	0.19908	0.66003	1	11440	12	0.52382	0.066243	0.23649	0.75904	6389	20	0.52382
STX10_P1P2	41	0.19914	0.6601	1	11441	14	0.14523	0.017619	0.081149	0.513957	3238	16	0.14523
IL1R1_P1P2	41	0.19915	0.66012	1	11442	11	0.26229	0.19699	0.51357	0.944035	11157	19	0.26229
LOC728637_P1P2	41	0.19918	0.66015	1	11443	11	0.22499	0.35653	0.71828	1	14714	15	0.22499
DCDC5_P1P2	41	0.19918	0.66015	1	11444	12	0.044279	0.73873	0.95254	1	19222	14	0.044279
CHEK2_P1P2	41	0.19919	0.66015	1	11445	15	0.35594	0.041648	0.16554	0.679938	4991	19	0.35594
ORMDL3_P1P2	41	0.1992	0.66017	1	11446	12	0.44248	0.12152	0.36914	0.86029	8801	19	0.44248
ZNF358_P2	41	0.19921	0.6602	1	11447	11	0.32299	0.20865	0.53273	0.948102	11510	18	0.32299
SDC3_P1P2	41	0.19928	0.66024	1	11448	13	0.097124	0.58271	0.88869	1	17885	14	0.097124
CTAG2_ENST00000369585.3	41	0.19929	0.66026	1	11449	10	0.43237	0.11211	0.34866	0.846209	8451	19	0.43237
KCNH2_P1	41	0.19934	0.6603	1	11450	12	0.026029	0.22609	0.56151	0.95943	12000	16	0.026029
PDLIM7_P2	41	0.19935	0.66032	1	11451	14	0.49943	0.083727	0.28304	0.798828	7264	19	0.49943
SLC48A1_P2	41	0.19949	0.66043	1	11452	15	0.52032	0.18477	0.49272	0.934476	10811	19	0.52032
CDK8_P1P2	41	0.19957	0.6605	1	11453	9	0.44865	0.19369	0.50819	0.943263	11048	19	0.44865
UTY_P1P2	41	0.19962	0.66055	1	11454	13	0.087564	0.60195	0.89732	1	18057	14	0.087564
CXCL17_P1P2	41	0.19968	0.66067	1	11455	15	0.34102	0.23932	0.57843	0.962439	12322	17	0.34102
DCHS1_P1P2	41	0.1997	0.66067	1	11456	13	0.11879	0.36933	0.73102	1	14953	15	0.11879
DSTYK_P1P2	41	0.19972	0.66068	1	11457	13	0.20981	0.11187	0.34832	0.845898	8444	17	0.20981
ZNF611_P1P2	41	0.19982	0.66081	1	11458	12	0.027132	0.39009	0.75142	1	15315	11	0.027132
ZMYM5_P1P2	41	0.19983	0.66081	1	11459	13	-0.11827	0.4189	0.7784	1	15764	12	-0.11827
SLC25A20_P1P2	41	0.19993	0.66089	1	11460	10	0.365	0.42732	0.78561	1	15896	17	0.365
PYGO1_P1P2	41	0.19996	0.66092	1	11461	13	0.010144	0.01392	0.063346	0.443293	2931	16	0.010144
ZBTB49_P1P2	41	0.19997	0.66092	1	11462	15	0.23729	0.0024693	0.013813	0.195664	1448	19	0.23729
TBL2_P1	41	0.19998	0.66092	1	11463	13	-0.010041	0.18532	0.49422	0.936347	10824	15	-0.010041
CCDC146_P1P2	41	0.20004	0.66096	1	11464	13	0.19824	0.038685	0.15401	0.658767	4795	18	0.19824
BIN1_P1P2	41	0.20009	0.66103	1	11465	15	0.063909	0.15636	0.44026	0.90462	9982	15	0.063909
FRRS1L_P1P2	41	0.20013	0.66104	1	11466	13	0.28454	0.1323	0.39118	0.872986	9190	16	0.28454
SCO2_P1P2	41	0.20018	0.66109	1	11467	15	-0.39282	0.2552	0.5994	0.967376	12705	11	-0.39282
CD3D_P1P2	41	0.2002	0.6611	1	11468	14	-0.18345	0.28428	0.63649	0.98034	13313	16	-0.18345
TGM7_P1	41	0.20032	0.66124	1	11469	15	0.13627	0.15037	0.42774	0.897082	9775	17	0.13627
FGF10_P1P2	41	0.2004	0.66134	1	11470	14	0.15137	0.21011	0.53482	0.948102	11567	17	0.15137
NPTXR_P1P2	41	0.2005	0.66159	1	11471	14	0.037056	0.6835	0.93378	1	18840	13	0.037056
SDR39U1_P1P2	41	0.20057	0.6617	1	11472	8	0.47876	0.00013861	0.00076824	0.023589	668	19	0.47876
EPHA8_P1P2	41	0.20062	0.66179	1	11473	12	0.063131	0.066981	0.23866	0.761024	6432	13	0.063131
OR1A2_ENST00000381951.1	41	0.20073	0.66187	1	11474	7	0.74344	0.0055865	0.028583	0.300802	1949	22	0.74344
DNAI2_P1P2	41	0.20077	0.66194	1	11475	11	0.68583	0.076797	0.2649	0.783435	6935	21	0.68583
MT1G_P1P2	41	0.20078	0.66195	1	11476	12	0.21581	0.030359	0.12693	0.619134	4204	15	0.21581
TMEM200A_P1P2	41	0.20083	0.66198	1	11477	10	0.081169	0.16603	0.45679	0.912831	10264	13	0.081169
C11orf83_P1P2	41	0.20089	0.66213	1	11478	14	0.089738	0.29226	0.64573	0.982989	13473	16	0.089738
MGST1_P1P2	41	0.20091	0.66213	1	11479	12	-0.0020269	0.45951	0.81144	1	16348	14	-0.0020269
STRIP1_P1P2	41	0.20092	0.66213	1	11480	12	0.23914	0.013799	0.062894	0.441582	2921	16	0.23914
PRSS35_P1P2	41	0.20092	0.66213	1	11481	12	0.4399	0.30938	0.66604	0.987008	13841	18	0.4399
UGT1A6_P1	41	0.20094	0.66215	1	11482	14	0.05382	0.88316	0.98752	1	20068	12	0.05382
GNRH1_P1P2	41	0.20098	0.66221	1	11483	15	-0.14302	0.59216	0.89297	1	17968	11	-0.14302
ADAMTS1_P2	41	0.20102	0.66223	1	11484	11	0.26128	0.37749	0.73903	1	15091	16	0.26128
KRT8_P2	41	0.20111	0.66235	1	11485	11	0.27706	0.24293	0.58367	0.962683	12424	17	0.27706
MESDC1_P1P2	41	0.20117	0.66242	1	11486	12	0.32713	0.12878	0.38363	0.869174	9048	16	0.32713
OVGP1_P2	41	0.20121	0.66248	1	11487	15	-0.10929	0.096535	0.31335	0.821469	7824	15	-0.10929
C3orf72_P1P2	41	0.20129	0.66283	1	11488	14	-0.11906	0.19324	0.50729	0.94275	11036	14	-0.11906
FCRLA_P1P2	41	0.20129	0.66283	1	11489	13	0.0084317	0.024667	0.10645	0.570393	3825	18	0.0084317
TMEM215_P1P2	41	0.2013	0.66283	1	11490	12	0.22518	0.21403	0.54111	0.950395	11675	17	0.22518
CCDC142_P1P2	41	0.20132	0.66284	1	11491	14	0.071541	0.31644	0.67508	0.990024	13986	14	0.071541
ETNK2_P1P2	41	0.20132	0.66284	1	11492	14	0.24111	0.35782	0.71957	1	14738	16	0.24111
CACNA2D2_P1P2	41	0.20136	0.66287	1	11493	12	0.22833	0.085038	0.28564	0.800583	7318	18	0.22833
TAGLN_P1	41	0.20138	0.66287	1	11494	13	0.19384	0.43997	0.79608	1	16079	15	0.19384
G6PD_P1P2	41	0.20138	0.66287	1	11495	15	-0.21565	0.41221	0.77293	1	15656	16	-0.21565
AGBL4_P1P2	41	0.20146	0.66294	1	11496	11	0.60944	0.05019	0.19129	0.708793	5532	21	0.60944
TFF3_P1P2	41	0.20151	0.66302	1	11497	12	0.24468	0.24814	0.5898	0.96385	12548	16	0.24468
TMEM208_P1P2	41	0.20156	0.66307	1	11498	10	1.1626	0.00033192	0.0016844	0.041626	830	22	1.1626
CACNB3_P1	41	0.20157	0.66308	1	11499	12	0.27678	0.019872	0.089602	0.53546	3431	15	0.27678
TET2_P1P2	41	0.20158	0.66311	1	11500	11	0.44351	0.13849	0.40316	0.879342	9395	17	0.44351
ITCH_P1P2	41	0.2017	0.66333	1	11501	14	-0.12948	0.2693	0.61684	0.972413	13011	13	-0.12948
ZDHHC22_P1P2	41	0.20185	0.66365	1	11502	10	0.31922	0.042839	0.16926	0.681436	5092	18	0.31922
ST6GAL1_P2	41	0.20187	0.66367	1	11503	15	0.11368	0.07075	0.24749	0.765653	6624	19	0.11368
CCDC66_P1P2	41	0.20187	0.66367	1	11504	12	0.21924	0.056	0.20978	0.735638	5849	17	0.21924
STOX1_P1P2	41	0.20201	0.66404	1	11505	13	-0.21785	0.030526	0.12729	0.619563	4214	16	-0.21785
ACSM3_P1P2	41	0.20205	0.66413	1	11506	14	0.38195	0.13981	0.406	0.881862	9442	18	0.38195
PSG11_P1P2	41	0.20206	0.66417	1	11507	13	-0.017631	0.45198	0.80636	1	16256	14	-0.017631
CABP1_P1P2	41	0.20212	0.66423	1	11508	13	0.12445	0.73601	0.95169	1	19204	11	0.12445
CROT_P1P2	41	0.20215	0.66425	1	11509	14	0.087279	0.12018	0.36594	0.85778	8749	14	0.087279
DDX23_P1P2	41	0.20216	0.66425	1	11510	9	0.36778	0.081132	0.27714	0.797271	7119	14	0.36778
CDX2_P1P2	41	0.20219	0.66427	1	11511	14	0.099104	0.088489	0.29348	0.806359	7465	15	0.099104
KRT72_P1P2	41	0.20225	0.66446	1	11512	11	0.40627	0.35592	0.71763	1	14703	17	0.40627
RDH10_P1P2	41	0.20226	0.66446	1	11513	14	0.1481	0.29797	0.65396	0.985913	13605	16	0.1481
SPOCK2_P1P2	41	0.20229	0.66447	1	11514	14	0.10444	0.43069	0.78846	1	15937	15	0.10444
PMM2_P1P2	41	0.20233	0.66449	1	11515	13	-0.16148	0.63115	0.91143	1	18351	14	-0.16148
PICALM_P1P2	41	0.20235	0.6645	1	11516	13	0.43408	0.02599	0.11115	0.581296	3921	17	0.43408
HIGD2A_P1P2	41	0.20236	0.6645	1	11517	7	0.52037	0.18288	0.48904	0.932342	10755	18	0.52037
MRPS34_P1P2	41	0.2024	0.66452	1	11518	8	0.35848	0.0046727	0.024049	0.270604	1822	18	0.35848
CREB3L3_P1P2	41	0.20244	0.66462	1	11519	13	0.16708	0.044607	0.17432	0.687317	5202	16	0.16708
DISC1_P1P2	41	0.20245	0.66462	1	11520	12	-0.28047	0.27069	0.61958	0.974895	13035	14	-0.28047
PITPNC1_P1P2	41	0.20245	0.66463	1	11521	13	0.50798	0.06309	0.22878	0.754566	6214	18	0.50798
TAF6_P1P2	41	0.20247	0.66469	1	11522	13	0.16767	0.31574	0.67436	0.990024	13970	9	0.16767
NEU2_ENST00000233840.3	41	0.20253	0.66474	1	11523	14	-0.30863	0.49822	0.83771	1	16846	15	-0.30863
TAB2_P1P2	41	0.20254	0.66477	1	11524	14	0.32158	0.30074	0.65692	0.986539	13655	17	0.32158
TSPAN10_P1P2	41	0.20255	0.66477	1	11525	13	0.18281	0.15797	0.44311	0.905582	10032	18	0.18281
ERP29_P1P2	41	0.20265	0.66488	1	11526	14	-0.05559	0.69706	0.9393	1	18956	13	-0.05559
TDGF1_P1P2	41	0.20265	0.66488	1	11527	10	0.012893	0.38458	0.74654	1	15218	14	0.012893
LOC100862671_P1P2	41	0.20265	0.66491	1	11528	15	0.43692	0.05256	0.1986	0.7188	5665	19	0.43692
RANBP2_P1P2	41	0.2027	0.66497	1	11529	11	0.12769	0.26248	0.60849	0.970179	12864	13	0.12769
MYO18B_P1P2	41	0.20272	0.66502	1	11530	12	0.3606	0.4374	0.79406	1	16043	15	0.3606
HNRNPUL1_P1P2	41	0.20272	0.66502	1	11531	12	0.10705	0.053717	0.20216	0.72263	5733	15	0.10705
IGFBP6_P1P2	41	0.20276	0.66507	1	11532	13	0.32101	0.059496	0.21902	0.745486	6024	19	0.32101
PTCHD3_P1P2	41	0.20277	0.66509	1	11533	14	0.29391	0.039013	0.15547	0.662132	4813	17	0.29391
GIPR_P1P2	41	0.20283	0.66511	1	11534	12	-0.016007	0.39853	0.75948	1	15432	13	-0.016007
FMR1_P1P2	41	0.20284	0.66513	1	11535	14	0.13652	0.056177	0.21012	0.735964	5856	18	0.13652
MPP1_P1P2	41	0.20284	0.66513	1	11536	11	0.14841	0.14354	0.41424	0.886934	9574	17	0.14841
RNF139_P1P2	41	0.20285	0.66514	1	11537	11	0.16583	0.41755	0.77727	1	15749	16	0.16583
PLCL1_P1P2	41	0.20286	0.66515	1	11538	12	-0.037288	0.15875	0.44418	0.906052	10055	13	-0.037288
RABAC1_P1P2	41	0.20293	0.6653	1	11539	12	0.36928	0.24108	0.58093	0.962633	12375	17	0.36928
LPAR1_P1P2	41	0.20296	0.66531	1	11540	15	-0.12979	0.17132	0.46669	0.917015	10432	13	-0.12979
CYP2S1_P1P2	41	0.20298	0.66534	1	11541	14	0.47918	0.017243	0.079889	0.509642	3213	19	0.47918
MAP3K13_P1	41	0.20298	0.66534	1	11542	9	0.84544	0.011502	0.054508	0.415873	2688	22	0.84544
TMEM65_P1P2	41	0.20298	0.66535	1	11543	11	-0.0023406	0.41916	0.77863	1	15767	14	-0.0023406
QRFP_P1P2	41	0.20319	0.66581	1	11544	13	-0.1154	0.86235	0.98368	1	19971	11	-0.1154
SKI_ENST00000378536.4	41	0.20325	0.6659	1	11545	13	0.053819	0.1293	0.38495	0.870019	9074	14	0.053819
ACSF2_P1P2	41	0.20326	0.6659	1	11546	8	0.86611	0.0089686	0.044394	0.380091	2394	24	0.86611
SREK1IP1_P1P2	41	0.20332	0.66594	1	11547	6	0.8601	0.011499	0.054504	0.415873	2686	22	0.8601
PLEKHF1_P1P2	41	0.20343	0.66607	1	11548	12	0.18298	0.46428	0.81491	1	16420	15	0.18298
MTM1_P1P2	41	0.20345	0.66609	1	11549	8	0.56156	0.036833	0.1483	0.653016	4658	20	0.56156
MYH8_P1P2	41	0.20348	0.66614	1	11550	14	0.42973	0.29982	0.65592	0.986428	13636	15	0.42973
TRAT1_P1P2	41	0.2035	0.66619	1	11551	14	0.53956	0.07054	0.24688	0.765653	6609	20	0.53956
BHMT2_P1P2	41	0.20351	0.66623	1	11552	12	-0.12938	0.00080167	0.0040377	0.080249	1032	15	-0.12938
DYNC1I1_P1P2	41	0.20352	0.66624	1	11553	15	-0.026142	0.3391	0.70099	0.997088	14416	13	-0.026142
OR2T35_ENST00000317450.3	41	0.2037	0.66644	1	11554	13	0.16512	0.028055	0.12006	0.606104	4063	15	0.16512
FAM189B_P1P2	41	0.20376	0.66666	1	11555	15	0.017812	0.0044054	0.022929	0.263764	1783	17	0.017812
RASSF6_P1P2	41	0.20385	0.66673	1	11556	15	0.065305	0.24892	0.59055	0.96385	12567	15	0.065305
EGFL6_P1P2	41	0.20393	0.66686	1	11557	11	0.41526	0.068982	0.24348	0.764424	6529	19	0.41526
TTYH2_P1	41	0.20395	0.66689	1	11558	11	0.59509	0.03697	0.14877	0.653748	4663	22	0.59509
NECAB3_P2	41	0.20401	0.66695	1	11559	11	0.31722	0.3918	0.75318	1	15339	15	0.31722
VAT1_P1P2	41	0.20403	0.66697	1	11560	10	0.53625	0.14784	0.42338	0.894201	9706	19	0.53625
NMI_P1P2	41	0.20405	0.66699	1	11561	14	0.011058	0.26711	0.6142	0.971562	12959	11	0.011058
OR1I1_ENST00000209540.2	41	0.20409	0.66705	1	11562	14	0.27989	0.070925	0.24779	0.765653	6627	13	0.27989
ADAMTS10_P1P2	41	0.20425	0.66727	1	11563	11	0.2182	0.014325	0.065026	0.449479	2967	15	0.2182
SPTAN1_P1P2	41	0.20431	0.66733	1	11564	11	0.2985	0.058606	0.21704	0.743511	5987	17	0.2985
ACSM5_P1P2	41	0.20432	0.66735	1	11565	14	0.19004	0.033756	0.1386	0.638433	4451	16	0.19004
OLFM4_P1P2	41	0.20433	0.66741	1	11566	13	0.1979	0.0366	0.14767	0.653016	4630	15	0.1979
ZNF705A_P1P2	41	0.20435	0.66741	1	11567	15	0.25397	0.53766	0.86303	1	17348	14	0.25397
RESP18_P1P2	41	0.20436	0.66742	1	11568	15	0.081148	0.18325	0.48956	0.932342	10771	11	0.081148
TRIM65_P1P2	41	0.20438	0.66744	1	11569	10	0.1183	0.11908	0.36351	0.856855	8701	14	0.1183
AKT1S1_P1P2	41	0.20439	0.66744	1	11570	10	0.72526	0.0016767	0.0093756	0.14955	1285	21	0.72526
PEAK1_P1P2	41	0.20441	0.66748	1	11571	10	0.82141	0.0085788	0.042065	0.367426	2346	21	0.82141
CSAG1_P1P2	41	0.20444	0.66751	1	11572	10	0.57795	0.15203	0.43135	0.899517	9834	19	0.57795
MRPL34_P1P2	41	0.20446	0.66752	1	11573	11	1.2161	1.17e-05	6.6373e-05	0.003345	407	24	1.2161
LOC729159_NM_001282301	41	0.20451	0.66763	1	11574	9	0.30411	0.065026	0.23365	0.756933	6329	15	0.30411
RELT_P1P2	41	0.20453	0.66766	1	11575	15	-0.05422	0.072606	0.253	0.772228	6717	16	-0.05422
MAPKAPK2_P1P2	41	0.20456	0.66767	1	11576	6	0.11697	0.41451	0.77493	1	15697	16	0.11697
METTL21C_P1P2	41	0.20463	0.66779	1	11577	12	0.44972	0.071752	0.2501	0.76873	6672	18	0.44972
MISP_P1P2	41	0.20473	0.66791	1	11578	11	0.26882	0.42956	0.78738	1	15921	17	0.26882
ZDHHC5_P1P2	41	0.20473	0.66791	1	11579	12	0.36057	0.14325	0.41379	0.886934	9564	18	0.36057
PTCH1_P1P2	41	0.20473	0.66792	1	11580	15	0.26012	0.051235	0.19381	0.709172	5603	18	0.26012
RGL1_P2	41	0.20475	0.66793	1	11581	13	0.39187	0.44983	0.80479	1	16229	16	0.39187
TXLNB_P1P2	41	0.20485	0.66805	1	11582	10	0.47009	0.062503	0.22708	0.75314	6184	19	0.47009
VGLL3_P1P2	41	0.20485	0.66806	1	11583	15	-0.18017	0.74607	0.95481	1	19279	13	-0.18017
DEFA1_ENST00000382692.2	41	0.20486	0.66806	1	11584	14	0.54747	0.093642	0.30528	0.81236	7708	20	0.54747
ETNK1_P1P2	41	0.20499	0.66821	1	11585	12	0.24509	0.020609	0.092068	0.541372	3488	14	0.24509
ARHGAP23_P1P2	41	0.20499	0.66821	1	11586	10	0.28247	0.12674	0.37966	0.867762	8974	13	0.28247
PDE4B_ENST00000423207.2	41	0.20501	0.66822	1	11587	12	0.3207	0.11947	0.36441	0.857269	8716	14	0.3207
LRRC8D_P2	41	0.20501	0.66822	1	11588	10	0.54053	0.13125	0.3894	0.872382	9144	20	0.54053
SLC3A1_P1P2	41	0.20503	0.66822	1	11589	15	0.058648	0.55816	0.87505	1	17586	13	0.058648
KIAA0430_P1P2	41	0.20506	0.66824	1	11590	9	0.3698	0.21152	0.53701	0.948285	11609	18	0.3698
CRHR1_P1P2	41	0.20509	0.66826	1	11591	13	0.3053	0.29737	0.65332	0.985701	13594	16	0.3053
MAGEL2_P1P2	41	0.20516	0.66833	1	11592	13	-0.03897	0.31517	0.67341	0.98949	13959	15	-0.03897
VILL_P1	41	0.2052	0.6684	1	11593	14	0.17367	0.63169	0.91166	1	18352	14	0.17367
KCNRG_P1P2	41	0.20527	0.66855	1	11594	15	0.34854	0.044426	0.17368	0.686494	5189	19	0.34854
XYLB_P1P2	41	0.20533	0.66867	1	11595	15	0.36131	0.33923	0.7011	0.997088	14419	16	0.36131
ZNF827_P1P2	41	0.20533	0.66867	1	11596	13	0.29474	0.60943	0.90105	1	18142	9	0.29474
IGSF5_P1P2	41	0.20535	0.66873	1	11597	10	0.25698	0.48671	0.82977	1	16694	16	0.25698
AGPS_P1P2	41	0.20545	0.66878	1	11598	10	0.60695	0.0033464	0.018651	0.237026	1614	19	0.60695
SH3GL3_P1P2	41	0.20546	0.66878	1	11599	13	0.21173	0.59694	0.89497	1	18010	15	0.21173
CLN6_P1P2	41	0.20547	0.66879	1	11600	13	0.10631	0.15371	0.43448	0.900802	9893	19	0.10631
AGK_P1P2	41	0.20548	0.66879	1	11601	11	0.32441	0.61721	0.90457	1	18210	14	0.32441
CLCNKA_P2	41	0.20553	0.66884	1	11602	11	0.21048	0.12002	0.36569	0.85778	8740	17	0.21048
CMSS1_P1P2	41	0.20555	0.66887	1	11603	15	-0.0052882	0.76889	0.96165	1	19436	10	-0.0052882
OLFM2_P1P2	41	0.2057	0.66903	1	11604	14	-0.14053	0.32073	0.68084	0.990984	14084	14	-0.14053
CAPNS1_P1P2	41	0.20574	0.66904	1	11605	15	-0.10467	0.13551	0.3968	0.876532	9282	15	-0.10467
SMC1B_P1P2	41	0.20579	0.66912	1	11606	12	0.10587	0.04398	0.17264	0.685005	5164	12	0.10587
SIPA1L1_ENST00000381232.3	41	0.20584	0.66917	1	11607	14	0	0.14079	0.40868	0.883751	9478	18	0
ENST00000555818.1	41	0.20584	0.66917	1	11608	14	0	0.14079	0.40868	0.883751	9477	18	0
NIPSNAP1_P1P2	41	0.2059	0.66922	1	11609	14	-0.086012	0.45668	0.80975	1	16314	15	-0.086012
KLHL8_P1P2	41	0.20591	0.66922	1	11610	12	0.1132	0.04571	0.17711	0.690216	5263	15	0.1132
SMAD7_P1P2	41	0.20594	0.66924	1	11611	15	0.12605	0.22024	0.55172	0.956499	11828	13	0.12605
GDF5_P1P2	41	0.20595	0.66924	1	11612	13	0.1983	0.22147	0.55384	0.956499	11861	17	0.1983
E2F2_P1P2	41	0.20598	0.66925	1	11613	10	0.19247	0.28113	0.63205	0.97821	13249	15	0.19247
MRPS22_P1P2	41	0.206	0.66925	1	11614	11	0.43866	0.00029048	0.0014831	0.038121	798	16	0.43866
KIF4B_P1P2	41	0.20604	0.66932	1	11615	15	0.14646	0.10578	0.33557	0.838849	8202	14	0.14646
RABL3_P1P2	41	0.20612	0.66941	1	11616	11	-0.085467	0.090094	0.29701	0.807198	7544	18	-0.085467
ALG1L_ENST00000340333.3	41	0.20613	0.66942	1	11617	13	0.11161	0.098806	0.31827	0.824309	7917	17	0.11161
ENPP2_P1P2	41	0.20614	0.66942	1	11618	14	-0.26957	0.24576	0.58664	0.962683	12496	11	-0.26957
VAMP3_P1P2	41	0.2062	0.66958	1	11619	12	-0.030559	0.31099	0.66799	0.987262	13876	15	-0.030559
FANCM_P1P2	41	0.20622	0.66959	1	11620	13	0.76008	0.012932	0.060027	0.434475	2833	22	0.76008
RTN1_P1P2	41	0.20622	0.66959	1	11621	14	0.35915	0.03019	0.12645	0.619066	4189	16	0.35915
TLE6_P1P2	41	0.20625	0.66964	1	11622	15	0.17689	0.18016	0.48491	0.930122	10689	17	0.17689
TMEM97_P1P2	41	0.2063	0.66979	1	11623	14	0.22303	0.030492	0.12724	0.619563	4212	17	0.22303
COMMD7_P1P2	41	0.20631	0.66992	1	11624	12	0.18863	0.17775	0.48103	0.928696	10623	15	0.18863
TMEM107_P1P2	41	0.20643	0.67016	1	11625	13	0.024611	0.43799	0.79445	1	16049	12	0.024611
MAGT1_P1P2	41	0.20643	0.67016	1	11626	15	0.27555	0.021372	0.095423	0.55367	3535	19	0.27555
CDYL2_P1P2	41	0.2065	0.67022	1	11627	10	0.4682	0.104	0.33004	0.833996	8117	16	0.4682
FAM212A_P1P2	41	0.20654	0.67022	1	11628	7	0.53136	0.03386	0.1389	0.638914	4459	18	0.53136
DAP_P1P2	41	0.20658	0.67032	1	11629	9	0.42886	0.20033	0.51899	0.945258	11258	19	0.42886
FAM179A_ENST00000379558.4	41	0.20669	0.67047	1	11630	12	0.22131	0.58845	0.89126	1	17936	15	0.22131
MUC13_P2	41	0.20673	0.67052	1	11631	10	0.90019	0.0001233	0.00066639	0.021253	642	24	0.90019
TSSK6_P1P2	41	0.20675	0.67052	1	11632	15	0.2499	0.15131	0.43012	0.898611	9817	18	0.2499
CD180_P1P2	41	0.20675	0.67052	1	11633	14	-0.022705	0.55602	0.87373	1	17552	16	-0.022705
NFATC1_P1	41	0.20676	0.67052	1	11634	12	0.11165	0.088231	0.29303	0.805923	7454	16	0.11165
ZNF117_P1P2	41	0.20678	0.67053	1	11635	14	-0.020023	0.52426	0.85461	1	17176	13	-0.020023
NUDT14_P1P2	41	0.2068	0.67058	1	11636	11	0.26708	0.31181	0.66915	0.987917	13889	15	0.26708
OR1J1_ENST00000259357.2	41	0.20681	0.67058	1	11637	14	0.67517	0.050077	0.19051	0.707519	5523	20	0.67517
CPLX2_P2	41	0.20683	0.67059	1	11638	15	0.021636	0.091134	0.29909	0.807685	7593	16	0.021636
TMEM231_P1P2	41	0.20688	0.6706	1	11639	14	0.096779	0.75874	0.95867	1	19365	12	0.096779
GPR112_P1P2	41	0.2069	0.67066	1	11640	15	0.049534	0.018489	0.084509	0.523206	3311	16	0.049534
SPRYD7_P1P2	41	0.207	0.67083	1	11641	11	-0.062107	0.047418	0.18231	0.696626	5366	12	-0.062107
WDR13_P1P2	41	0.207	0.67083	1	11642	12	0.12951	0.12766	0.38161	0.868343	9009	15	0.12951
MAMSTR_P1	41	0.20707	0.67097	1	11643	14	0.32248	0.27495	0.62462	0.976325	13117	14	0.32248
FCRL3_P1P2	41	0.2071	0.67101	1	11644	13	0.32524	0.056142	0.21007	0.735963	5854	15	0.32524
HES6_P1P2	41	0.20716	0.67111	1	11645	13	0.16268	0.60027	0.89658	1	18042	13	0.16268
MRPL54_P1P2	41	0.20725	0.67123	1	11646	10	1.0024	0.0012648	0.0063875	0.112388	1165	22	1.0024
UTF1_P1P2	41	0.20729	0.67124	1	11647	10	0.32085	0.065749	0.23541	0.758611	6365	16	0.32085
BMP8A_P1P2	41	0.20735	0.6713	1	11648	13	0.24767	0.064358	0.23165	0.755977	6284	17	0.24767
CALD1_P1P2	41	0.20739	0.67135	1	11649	14	0.0017784	0.22608	0.5615	0.95943	11999	17	0.0017784
PRSS42_ENST00000429665.1	41	0.20741	0.67135	1	11650	13	0.11876	0.62811	0.90989	1	18326	12	0.11876
SPECC1_ENST00000395527.4	41	0.20743	0.67135	1	11651	13	0.18892	0.063114	0.22893	0.754566	6218	20	0.18892
ARID5B_ENST00000279873.7	41	0.20743	0.67136	1	11652	15	0.20119	0.027972	0.11975	0.605585	4056	13	0.20119
MLKL_P1P2	41	0.20744	0.67137	1	11653	10	0.35572	0.032371	0.13401	0.629844	4361	16	0.35572
CHAC1_P1P2	41	0.20749	0.6714	1	11654	11	0.50325	0.047683	0.18313	0.698464	5376	20	0.50325
OR2G2_ENST00000320065.1	41	0.20752	0.67142	1	11655	15	0.14007	0.68507	0.93444	1	18858	13	0.14007
SPA17_P1P2	41	0.20756	0.67145	1	11656	15	0.032162	0.031745	0.13156	0.626565	4305	17	0.032162
POLDIP3_P1P2	41	0.20765	0.67158	1	11657	13	0.21608	0.28058	0.6316	0.97821	13235	17	0.21608
GRM5_P1	41	0.20773	0.67168	1	11658	13	0.52951	0.071258	0.2485	0.765653	6652	20	0.52951
RABL2A_P1P2	41	0.20777	0.67171	1	11659	14	0.014127	0.03565	0.14421	0.645974	4578	16	0.014127
GNAQ_P1P2	41	0.20781	0.67177	1	11660	13	0.012732	0.00046585	0.0023675	0.053657	905	17	0.012732
MAS1L_ENST00000377127.3	41	0.20783	0.67185	1	11661	14	-0.08624	0.58151	0.88812	1	17874	12	-0.08624
DAPK2_P1P2	41	0.20788	0.67188	1	11662	10	0.45448	0.077041	0.26523	0.783632	6941	18	0.45448
IFITM3_P1P2	41	0.20801	0.67218	1	11663	14	0.26938	0.45864	0.81088	1	16336	12	0.26938
REV3L_P1P2	41	0.20804	0.67221	1	11664	10	0.23391	0.17646	0.47847	0.927261	10581	15	0.23391
IFITM1_P1P2	41	0.20808	0.67227	1	11665	13	0.23661	0.15944	0.4453	0.906863	10071	19	0.23661
GBA_P2	41	0.2081	0.67232	1	11666	13	0.34519	0.65874	0.92366	1	18608	14	0.34519
DRAP1_P1P2	41	0.20812	0.67232	1	11667	14	0.061335	0.29437	0.6488	0.983254	13531	16	0.061335
CDK5RAP2_P1P2	41	0.20814	0.67237	1	11668	15	-0.056106	0.022073	0.098216	0.557872	3611	10	-0.056106
ZNF221_P1P2	41	0.20814	0.67239	1	11669	13	0.26317	0.14266	0.41285	0.886934	9540	13	0.26317
SERPINB9_P1P2	41	0.20823	0.67243	1	11670	12	-0.098396	0.67887	0.93207	1	18790	12	-0.098396
PFN3_P1P2	41	0.20829	0.67259	1	11671	14	-0.024252	0.2141	0.54147	0.950751	11680	17	-0.024252
MRPS18A_P1P2	41	0.20831	0.67263	1	11672	12	0.57355	8.8077e-07	2.6549e-06	0.000205	266	20	0.57355
DDX28_P1P2	41	0.20834	0.67263	1	11673	15	0.53581	0.16813	0.46073	0.914574	10330	19	0.53581
FAM114A2_P1P2	41	0.20834	0.67263	1	11674	13	0.38799	0.19874	0.51649	0.944666	11212	17	0.38799
LAMC3_P1P2	41	0.20836	0.67264	1	11675	13	-0.1738	0.46088	0.81252	1	16368	14	-0.1738
TFEB_P2	41	0.20841	0.67269	1	11676	14	-0.21731	0.41564	0.77583	1	15722	11	-0.21731
APOBR_P2	41	0.20843	0.67272	1	11677	15	-0.040248	0.52871	0.85739	1	17228	13	-0.040248
KRTAP3-2_P1P2	41	0.20849	0.67283	1	11678	12	0.032723	0.037508	0.15009	0.653874	4708	16	0.032723
DEFA4_P1P2	41	0.20851	0.67283	1	11679	13	0.13736	0.40389	0.76466	1	15524	15	0.13736
SLC9A1_P1P2	41	0.20856	0.67292	1	11680	14	-0.19276	0.67527	0.93056	1	18754	12	-0.19276
NPM2_P1P2	41	0.20856	0.67293	1	11681	12	0.10197	0.59778	0.89533	1	18020	14	0.10197
PSMB8_P1P2	41	0.20869	0.67305	1	11682	15	-0.084384	0.94282	0.99562	1	20305	10	-0.084384
DERL1_P1P2	41	0.2087	0.67306	1	11683	14	-0.043973	0.34822	0.7101	0.999029	14579	11	-0.043973
CCNO_P1P2	41	0.20874	0.67315	1	11684	13	0.17525	0.21233	0.53828	0.948585	11636	15	0.17525
FBXO5_P1P2	41	0.20876	0.67323	1	11685	12	0.29264	0.45065	0.80539	1	16244	16	0.29264
ZNF362_P1P2	41	0.20893	0.6735	1	11686	15	0.21462	0.24511	0.58581	0.962683	12476	14	0.21462
GPS2_P1P2	41	0.20893	0.6735	1	11687	12	0.20176	0.1357	0.39711	0.876532	9292	17	0.20176
MAGEC3_ENST00000298296.1	41	0.20894	0.6735	1	11688	15	0.033742	0.51104	0.84586	1	17026	16	0.033742
SKOR1_P1P2	41	0.20901	0.67356	1	11689	15	0.17438	0.097071	0.31454	0.822359	7845	19	0.17438
FCRLB_P2	41	0.20904	0.67358	1	11690	12	0.34316	0.015075	0.069533	0.468781	3039	17	0.34316
CYSTM1_P1P2	41	0.20907	0.6736	1	11691	14	0.28788	0.19525	0.51076	0.943978	11095	16	0.28788
RNF25_P2	41	0.20911	0.67366	1	11692	11	0.36322	0.43331	0.79095	1	15969	17	0.36322
KIAA1024L_P1P2	41	0.20911	0.67367	1	11693	12	0.43537	0.1195	0.36444	0.857269	8719	18	0.43537
GPC5_P1P2	41	0.20915	0.67389	1	11694	14	0.35139	0.061321	0.22398	0.750525	6120	18	0.35139
IFI6_P1	41	0.20915	0.67389	1	11695	13	0.3775	0.29618	0.65136	0.98438	13572	16	0.3775
ACADS_P1P2	41	0.20919	0.67401	1	11696	10	0.55966	0.13428	0.39448	0.87449	9251	19	0.55966
SGMS1_P1P2	41	0.20919	0.67402	1	11697	12	0.4191	0.26001	0.60581	0.96948	12809	18	0.4191
PDLIM4_P1P2	41	0.20922	0.67402	1	11698	9	0.25803	0.090249	0.29726	0.807198	7551	14	0.25803
HSPB6_P1P2	41	0.20926	0.67405	1	11699	12	0.66906	0.0024898	0.013903	0.196295	1450	21	0.66906
PAEP_P1P2	41	0.20929	0.67408	1	11700	13	0.80087	0.0094413	0.046056	0.38432	2458	21	0.80087
RBM11_P1P2	41	0.20934	0.67417	1	11701	13	0.23242	0.539	0.86373	1	17368	15	0.23242
RNMT_P1P2	41	0.20938	0.6742	1	11702	15	0.11959	0.322	0.68251	0.991245	14121	12	0.11959
PMAIP1_P1P2	41	0.20939	0.6742	1	11703	15	0.2269	0.36992	0.73155	1	14965	16	0.2269
TNP1_P1P2	41	0.20939	0.6742	1	11704	12	0.0034566	0.14657	0.42031	0.891527	9670	16	0.0034566
ENST00000397242.2	41	0.20944	0.67422	1	11705	13	0	0.78739	0.96708	1	19554	12	0
IL25_ENST00000329715.2	41	0.20944	0.67422	1	11706	13	0	0.78739	0.96708	1	19553	12	0
TAAR1_ENST00000275216.1	41	0.20945	0.67423	1	11707	12	0.29877	0.014506	0.067265	0.462293	2983	20	0.29877
PTPRJ_P1P2	41	0.20957	0.67437	1	11708	11	0.4776	0.0087412	0.042707	0.369762	2369	18	0.4776
TAF1C_P1P2	41	0.2096	0.67441	1	11709	9	0.20386	0.033307	0.13736	0.636245	4428	15	0.20386
TTLL11_P1P2	41	0.20964	0.67452	1	11710	15	-0.081092	0.23155	0.56867	0.961826	12126	15	-0.081092
PDIA4_P1P2	41	0.20967	0.67453	1	11711	12	0.49192	0.11658	0.35765	0.851111	8619	18	0.49192
ARPP19_P1P2	41	0.20968	0.67453	1	11712	13	0.051795	0.41547	0.77573	1	15720	17	0.051795
CLEC4C_P1P2	41	0.20972	0.67456	1	11713	14	0.24255	0.40365	0.76446	1	15522	15	0.24255
NRG1_P1P2	41	0.20978	0.67465	1	11714	13	0.46836	0.0028701	0.015571	0.207423	1539	18	0.46836
POU6F1_P1P2	41	0.2098	0.67466	1	11715	13	-0.077092	0.35588	0.7176	1	14701	14	-0.077092
TYW1B_ENST00000343721.5	41	0.20986	0.67468	1	11716	12	0.33397	0.25008	0.59196	0.964096	12593	16	0.33397
LEF1_P1	41	0.20986	0.67468	1	11717	13	0.38127	0.15273	0.43247	0.899517	9856	16	0.38127
C14orf182_P1P2	41	0.20987	0.67468	1	11718	15	0.013581	0.49494	0.83559	1	16799	14	0.013581
SOX17_P1P2	41	0.20988	0.67471	1	11719	12	0.48351	0.082237	0.27952	0.797271	7190	20	0.48351
OTOF_P1P2	41	0.20989	0.67472	1	11720	13	-0.21164	0.39854	0.75949	1	15433	11	-0.21164
PABPC1L2A_P1P2	41	0.20993	0.67476	1	11721	13	0.28427	0.38244	0.74429	1	15181	17	0.28427
TMEM39B_P1P2	41	0.20996	0.67479	1	11722	14	-0.091307	0.20286	0.52328	0.946997	11332	19	-0.091307
HTR7_P1P2	41	0.20998	0.67482	1	11723	14	-0.099347	0.47905	0.82435	1	16614	12	-0.099347
SLC45A2_P1P2	41	0.20999	0.67482	1	11724	11	0.11888	0.80659	0.97193	1	19672	12	0.11888
DNAJB1_P1P2	41	0.21001	0.67485	1	11725	11	0.11433	0.59979	0.89639	1	18038	15	0.11433
RAB3B_P1P2	41	0.21001	0.67487	1	11726	11	0.65419	0.012328	0.057731	0.427301	2768	20	0.65419
PAQR6_P1P2	41	0.21013	0.67525	1	11727	10	0.40344	0.19809	0.51545	0.944351	11190	17	0.40344
ATP6AP2_P1P2	41	0.21013	0.67525	1	11728	13	0.42162	0.17121	0.46653	0.917015	10429	18	0.42162
KLHL13_P1P2	41	0.2102	0.67535	1	11729	14	0.17026	0.49819	0.83771	1	16845	16	0.17026
MYOZ3_P1P2	41	0.21029	0.6755	1	11730	15	0.1213	0.072344	0.25234	0.772228	6697	17	0.1213
KCNC3_P2	41	0.21033	0.67553	1	11731	13	0.068053	0.098652	0.31783	0.823726	7914	16	0.068053
TMUB1_P1P2	41	0.2104	0.67556	1	11732	12	-0.31888	0.023021	0.10123	0.562507	3690	13	-0.31888
ZNF589_P1P2	41	0.21041	0.67556	1	11733	9	0.2904	0.017474	0.080689	0.512703	3228	17	0.2904
OCRL_P1P2	41	0.21043	0.67557	1	11734	15	0.26319	0.06868	0.24276	0.764272	6515	17	0.26319
ERP27_P1P2	41	0.21055	0.67574	1	11735	15	-0.33702	0.50262	0.84025	1	16901	14	-0.33702
RBM43_P1P2	41	0.21063	0.67617	1	11736	9	0.40267	0.12733	0.3806	0.868172	8991	17	0.40267
AK8_P1P2	41	0.21068	0.67618	1	11737	13	0.22022	0.077609	0.26648	0.783632	6969	15	0.22022
MYCBP_P1P2	41	0.2107	0.67618	1	11738	13	0.14449	0.24061	0.58028	0.962633	12357	16	0.14449
HES3_P1P2	41	0.21076	0.67631	1	11739	6	0.26829	0.095772	0.31153	0.819286	7796	14	0.26829
RSPRY1_P1P2	41	0.21078	0.67632	1	11740	14	0.092728	0.22184	0.55427	0.956499	11883	16	0.092728
TLE2_P1P2	41	0.21082	0.67636	1	11741	14	-0.14787	0.27484	0.62442	0.976325	13115	14	-0.14787
UPB1_P1P2	41	0.21089	0.67648	1	11742	13	0.14705	0.74823	0.95549	1	19292	12	0.14705
HSPA1L_P1P2	41	0.21099	0.67652	1	11743	8	0.22012	0.12898	0.38398	0.869174	9058	17	0.22012
RABGAP1_P1P2	41	0.21104	0.67656	1	11744	13	-0.0062744	0.24876	0.59037	0.96385	12560	17	-0.0062744
ZCWPW2_P1P2	41	0.21109	0.67658	1	11745	11	0.012597	0.14247	0.41249	0.886934	9535	13	0.012597
ZNF844_P1P2	41	0.21112	0.67659	1	11746	10	0.34691	0.42151	0.78043	1	15804	16	0.34691
CYP2D6_P1P2	41	0.2112	0.67668	1	11747	15	-0.21259	0.33933	0.70112	0.997088	14421	17	-0.21259
KLHDC7B_P1P2	41	0.21121	0.6767	1	11748	10	-0.020101	0.38779	0.74936	1	15268	14	-0.020101
RASAL2_P1P2	41	0.21124	0.67673	1	11749	7	0.90362	0.0036458	0.019754	0.244972	1654	24	0.90362
SLC30A10_P1P2	41	0.21134	0.67685	1	11750	11	0.14256	0.90472	0.99074	1	20155	11	0.14256
MRPS7_P1P2	41	0.21136	0.6771	1	11751	14	1.048	8.3408e-06	4.1272e-05	0.002263	374	23	1.048
SUN3_P1	41	0.21138	0.67711	1	11752	15	0.47297	0.0066608	0.03294	0.322034	2097	20	0.47297
RDH12_P1P2	41	0.21143	0.67717	1	11753	11	0.005675	0.19503	0.51014	0.943655	11087	16	0.005675
ZADH2_P1P2	41	0.21149	0.67723	1	11754	10	0.39044	0.21234	0.53828	0.948585	11638	17	0.39044
INPP5F_ENST00000361976.2	41	0.21153	0.67729	1	11755	15	-0.011852	0.46451	0.81497	1	16423	15	-0.011852
NCOA2_P1P2	41	0.21158	0.67733	1	11756	9	0.39776	0.24262	0.58315	0.962683	12414	17	0.39776
PHOX2A_P1P2	41	0.21175	0.67751	1	11757	13	0.5059	0.14363	0.41438	0.886934	9577	19	0.5059
TEF_P2	41	0.2119	0.67766	1	11758	13	-0.046396	0.46642	0.81616	1	16450	15	-0.046396
CTPS2_P1P2	41	0.21192	0.67767	1	11759	11	0.15662	0.077316	0.2658	0.783632	6953	17	0.15662
USP49_P1P2	41	0.21194	0.67772	1	11760	12	0.41615	0.027256	0.11682	0.599196	3999	19	0.41615
LOC100130357_NM_001242698	41	0.21206	0.67782	1	11761	13	-0.13074	0.87081	0.98531	1	20009	11	-0.13074
C1orf158_P1P2	41	0.21212	0.67791	1	11762	12	0.27244	0.033578	0.13808	0.637888	4440	17	0.27244
C2orf73_P1P2	41	0.21213	0.67793	1	11763	14	0.24247	0.37394	0.73539	1	15034	16	0.24247
GRIA4_P1P2	41	0.21214	0.67794	1	11764	13	0.024592	0.57753	0.88622	1	17833	15	0.024592
ADRBK2_P1P2	41	0.21215	0.67794	1	11765	12	0.18781	0.29718	0.65287	0.985425	13588	15	0.18781
OTUD3_P1P2	41	0.21216	0.67794	1	11766	10	0.29834	0.20045	0.5192	0.945258	11264	16	0.29834
FAM169A_P1P2	41	0.21225	0.67806	1	11767	14	0.036775	0.042566	0.16852	0.681436	5063	14	0.036775
ZRANB3_P1P2	41	0.21225	0.67807	1	11768	11	0.50206	0.14709	0.42129	0.892519	9681	19	0.50206
RMDN1_P1P2	41	0.21229	0.67811	1	11769	11	0.15498	0.0068173	0.035234	0.340625	2120	17	0.15498
DGKB_P1P2	41	0.21235	0.67815	1	11770	11	0.011498	0.6787	0.932	1	18787	13	0.011498
CEP63_P1P2	41	0.21241	0.67823	1	11771	9	0.40732	0.55613	0.87379	1	17554	15	0.40732
SLC25A24_P1P2	41	0.2126	0.67847	1	11772	11	-0.023691	0.52671	0.85609	1	17203	16	-0.023691
ARVCF_P1	41	0.21275	0.67863	1	11773	13	0.40054	0.064696	0.23296	0.756933	6306	19	0.40054
OR5M1_ENST00000526538.1	41	0.21279	0.67884	1	11774	9	0.67318	0.0097228	0.04707	0.38817	2485	21	0.67318
FAM186A_P1P2	41	0.21289	0.67892	1	11775	14	-0.023381	0.47266	0.82054	1	16527	16	-0.023381
C19orf12_P1P2	41	0.21304	0.67923	1	11776	10	0.39492	0.10019	0.32106	0.826747	7965	20	0.39492
BMF_P1P2	41	0.2132	0.67953	1	11777	14	0.26755	0.47394	0.82133	1	16550	15	0.26755
WDR81_P2	41	0.21321	0.67955	1	11778	14	-0.026559	0.020226	0.090783	0.53793	3461	11	-0.026559
ADH4_P1P2	41	0.21321	0.67955	1	11779	14	0.20782	0.051204	0.19373	0.709172	5599	18	0.20782
SH2D3C_P1	41	0.2133	0.6797	1	11780	11	0.14544	0.51619	0.84941	1	17079	10	0.14544
FRMD4B_ENST00000398540.3	41	0.21333	0.67974	1	11781	11	0.26601	0.1974	0.51424	0.944351	11167	17	0.26601
SPATA7_P1P2	41	0.2134	0.67985	1	11782	14	0.15404	0.087961	0.29249	0.805923	7437	14	0.15404
ZCCHC5_P1P2	41	0.21342	0.67986	1	11783	13	-0.1773	0.10706	0.33805	0.840526	8249	13	-0.1773
OCSTAMP_P1P2	41	0.21354	0.68001	1	11784	10	0.79719	0.024957	0.10743	0.57292	3846	22	0.79719
PRDM6_P1P2	41	0.21356	0.68005	1	11785	15	-0.31108	0.91355	0.99197	1	20192	10	-0.31108
DDX43_P1P2	41	0.21366	0.68023	1	11786	10	0.15137	0.15802	0.44319	0.905582	10035	17	0.15137
CARS2_P1P2	41	0.21371	0.68027	1	11787	12	-0.087893	0.26622	0.61322	0.971562	12941	17	-0.087893
AKR1C3_P1P2	41	0.21376	0.68032	1	11788	8	0.3952	0.073998	0.25793	0.778308	6796	20	0.3952
CASD1_P1P2	41	0.21377	0.68032	1	11789	14	0.028914	0.023158	0.10161	0.563194	3700	12	0.028914
CXorf40B_P1P2	41	0.21382	0.68036	1	11790	13	0.20796	0.094275	0.30722	0.814287	7737	16	0.20796
VSTM2B_P1P2	41	0.21385	0.68044	1	11791	15	-0.11791	0.38392	0.74579	1	15208	15	-0.11791
NOL4_P1P2	41	0.21386	0.68047	1	11792	10	0.36764	0.047556	0.18267	0.697468	5371	18	0.36764
TVP23B_P1P2	41	0.21399	0.68053	1	11793	12	0.13175	0.43357	0.79121	1	15975	17	0.13175
HIST1H2BB_P1P2	41	0.21411	0.68078	1	11794	11	0.5974	0.011539	0.054616	0.415979	2693	20	0.5974
PPARG_P2	41	0.21413	0.68095	1	11795	15	0.12054	0.022471	0.099675	0.560798	3645	14	0.12054
KCNK3_P1P2	41	0.21422	0.68116	1	11796	14	-0.090504	0.37971	0.74143	1	15138	16	-0.090504
ZNRF2_P1P2	41	0.21422	0.68116	1	11797	13	-0.20959	0.26238	0.60839	0.970179	12861	12	-0.20959
FOXP3_P1P2	41	0.21433	0.68124	1	11798	10	0.38203	0.37047	0.73206	1	14973	15	0.38203
CD24_P1P2	41	0.21442	0.6813	1	11799	12	0.28532	0.050377	0.19175	0.70885	5547	16	0.28532
IRX6_P1P2	41	0.21446	0.68132	1	11800	13	0.30406	0.23003	0.56686	0.961307	12088	17	0.30406
ATXN2_P1P2	41	0.21446	0.68133	1	11801	13	0.2235	0.15913	0.4449	0.906627	10064	17	0.2235
OR10J1_ENST00000423932.3	41	0.21448	0.68134	1	11802	14	0.061158	0.13869	0.4034	0.879342	9402	18	0.061158
RRP9_P1P2	41	0.21449	0.68137	1	11803	6	0.58395	0.00014675	0.000817	0.024752	677	16	0.58395
SPSB4_P1P2	41	0.21453	0.68137	1	11804	15	-0.012285	0.3043	0.66045	0.986539	13724	16	-0.012285
SH3PXD2B_P1P2	41	0.21453	0.68137	1	11805	9	0.83371	0.0047408	0.0252	0.281483	1835	23	0.83371
SPINK1_P1P2	41	0.21456	0.68137	1	11806	13	0.33569	0.16039	0.44699	0.907808	10095	17	0.33569
FABP1_P1P2	41	0.21457	0.68138	1	11807	13	0.17809	0.52924	0.8577	1	17236	14	0.17809
LARP4_P1P2	41	0.2146	0.68142	1	11808	10	0.26928	0.43641	0.79341	1	16025	16	0.26928
VPS37A_P1P2	41	0.21463	0.68144	1	11809	10	0.91554	0.0021792	0.012567	0.184779	1395	25	0.91554
ZNF260_P1P2	41	0.21463	0.68144	1	11810	9	0.44563	0.00271	0.014864	0.203115	1501	19	0.44563
PUSL1_P1P2	41	0.21463	0.68144	1	11811	13	0.097179	0.17099	0.46615	0.917015	10421	16	0.097179
SQRDL_P1P2	41	0.2147	0.68152	1	11812	15	0.086568	0.053934	0.20262	0.72263	5751	14	0.086568
TTC19_P1P2	41	0.2147	0.68152	1	11813	11	0.019445	0.073043	0.25469	0.774728	6738	17	0.019445
PLCXD1_P2	41	0.2147	0.68152	1	11814	12	0.47885	0.0013887	0.0079675	0.136298	1199	19	0.47885
NOTCH4_P1	41	0.21475	0.68157	1	11815	1	1.2447	5.2909e-07	1.2068e-06	9.7e-05	254	31	1.2447
SLC9A7_P1P2	41	0.21492	0.68167	1	11816	11	0.23953	0.26225	0.60827	0.970179	12854	17	0.23953
LHX5_P1P2	41	0.21497	0.68174	1	11817	10	0.028298	0.42656	0.78481	1	15883	14	0.028298
PLD3_P2	41	0.21497	0.68174	1	11818	10	0.20548	0.13591	0.39752	0.876532	9299	15	0.20548
PIWIL2_P1P2	41	0.21514	0.68202	1	11819	15	0.19032	0.31633	0.67491	0.990024	13981	18	0.19032
HTR1E_P1P2	41	0.21514	0.68203	1	11820	14	0.2439	0.22908	0.56543	0.961307	12058	16	0.2439
ABCF2_P1P2	41	0.21516	0.68206	1	11821	14	0.64487	0.022453	0.099593	0.560581	3642	22	0.64487
EMC3_P1	41	0.21519	0.68208	1	11822	8	0.71223	0.0033621	0.018697	0.237308	1616	21	0.71223
ZFAND1_P1	41	0.21532	0.68238	1	11823	13	0.22628	0.011033	0.052736	0.409613	2640	19	0.22628
TMEM194A_P1P2	41	0.21534	0.6824	1	11824	13	0.015952	0.012751	0.059427	0.433929	2809	16	0.015952
NEK5_P1P2	41	0.21534	0.6824	1	11825	9	0.39516	0.10866	0.34184	0.842935	8318	18	0.39516
DNAJB6_P1P2	41	0.21542	0.68242	1	11826	8	0.28404	0.080546	0.27507	0.795186	7095	16	0.28404
LOC100132146_NM_001195442	41	0.21544	0.68245	1	11827	11	0.21787	0.52519	0.85512	1	17183	15	0.21787
GPR78_P1P2	41	0.21545	0.68246	1	11828	11	0.39747	0.0040728	0.021574	0.254766	1734	20	0.39747
DBNDD1_P1P2	41	0.21552	0.68267	1	11829	7	0.5737	0.0068202	0.03524	0.340625	2122	20	0.5737
UGT1A6_P2	41	0.21556	0.68276	1	11830	11	0.42449	0.0032784	0.017504	0.224477	1599	18	0.42449
MMADHC_P1P2	41	0.2156	0.68285	1	11831	11	0.62708	0.033647	0.13832	0.637959	4447	22	0.62708
OR9G9_NM_001013358	41	0.21567	0.68299	1	11832	11	0.25064	0.48034	0.8253	1	16628	15	0.25064
EARS2_P1P2	41	0.21567	0.68299	1	11833	14	0.20495	0.029593	0.12488	0.616024	4157	16	0.20495
TLK2_P1P2	41	0.21571	0.68301	1	11834	10	0.58731	0.0022423	0.012855	0.187083	1408	20	0.58731
ZG16B_P1P2	41	0.21574	0.68305	1	11835	13	0.222	0.03621	0.14624	0.650371	4612	17	0.222
MMP1_P1P2	41	0.21579	0.6831	1	11836	14	0.088249	0.47777	0.82378	1	16606	16	0.088249
TRIM73_ENST00000447409.2	41	0.2158	0.6831	1	11837	11	0.59814	0.029155	0.12372	0.613745	4133	20	0.59814
OR4B1_ENST00000309562.2	41	0.21587	0.68317	1	11838	13	0.052133	0.091358	0.2996	0.807685	7600	16	0.052133
HLA-DQB1_P1	41	0.21588	0.68318	1	11839	12	0.039758	0.22081	0.55252	0.956499	11841	18	0.039758
CNNM2_P1P2	41	0.2159	0.6832	1	11840	12	0.13759	0.44659	0.80192	1	16173	15	0.13759
C2orf82_P1	41	0.21599	0.6836	1	11841	11	0.20279	0.32218	0.68268	0.991245	14125	17	0.20279
GPR137B_P1P2	41	0.216	0.68361	1	11842	8	0.92237	0.0074074	0.037561	0.350751	2194	23	0.92237
LOC389895_P1P2	41	0.21607	0.6837	1	11843	15	-0.23897	0.24645	0.58761	0.962756	12518	15	-0.23897
MYPOP_P1P2	41	0.21615	0.68385	1	11844	13	0.16572	0.3247	0.6858	0.992608	14169	18	0.16572
LRRC72_P1P2	41	0.21619	0.68388	1	11845	9	0.65637	0.0042757	0.022376	0.260326	1763	21	0.65637
SULT1B1_P1P2	41	0.21628	0.68406	1	11846	10	0.4648	0.36022	0.72234	1	14788	16	0.4648
ENPP1_P1P2	41	0.21632	0.6841	1	11847	12	0.36227	0.076246	0.26338	0.782	6907	15	0.36227
PIWIL3_ENST00000332271.5	41	0.21634	0.6841	1	11848	9	0.49372	0.0025474	0.014139	0.197686	1467	19	0.49372
HOMER1_P1P2	41	0.21643	0.68434	1	11849	14	-0.20543	0.11263	0.34978	0.846868	8470	15	-0.20543
CCM2L_P2	41	0.21648	0.68438	1	11850	15	0.53594	0.040119	0.16001	0.670736	4891	19	0.53594
FAM107A_P1P2	41	0.21648	0.68438	1	11851	12	0.52535	0.0068169	0.035233	0.340625	2119	17	0.52535
CEBPG_P1P2	41	0.21648	0.68438	1	11852	12	0.25519	0.12018	0.36594	0.85778	8748	13	0.25519
FTCD_P2	41	0.21649	0.68439	1	11853	13	0.054758	0.65446	0.92181	1	18567	15	0.054758
GAST_P1P2	41	0.21652	0.68441	1	11854	9	0.49401	0.14476	0.41674	0.889374	9611	19	0.49401
GRHL1_P1P2	41	0.21653	0.68441	1	11855	11	0.044179	0.64805	0.91915	1	18501	13	0.044179
GLB1L_P2	41	0.21653	0.68441	1	11856	14	-0.13121	0.73196	0.95041	1	19182	14	-0.13121
BUB3_P1P2	41	0.21655	0.68443	1	11857	10	0.38832	0.021701	0.096897	0.555924	3573	19	0.38832
LYZL2_P1P2	41	0.21656	0.68444	1	11858	10	0.55386	0.039257	0.15673	0.66533	4828	18	0.55386
MDGA2_P1P2	41	0.21656	0.68445	1	11859	12	0.26187	0.15152	0.4308	0.89946	9822	17	0.26187
CNN1_P2	41	0.21662	0.6845	1	11860	13	0.045662	0.59342	0.89342	1	17979	13	0.045662
CDC45_P1P2	41	0.21664	0.68452	1	11861	15	0.17337	0.021555	0.096169	0.554248	3557	17	0.17337
RREB1_P1P2	41	0.21666	0.68461	1	11862	11	0.14662	0.080724	0.27537	0.795186	7102	17	0.14662
MS4A3_P1P2	41	0.21671	0.68482	1	11863	12	-0.025006	0.046093	0.1787	0.692572	5284	9	-0.025006
PROK2_P1P2	41	0.21679	0.68488	1	11864	13	0.19162	0.01314	0.060674	0.435694	2854	16	0.19162
CDON_P1P2	41	0.2168	0.68488	1	11865	15	0.11697	0.23936	0.57845	0.962439	12323	12	0.11697
L1TD1_P1	41	0.21686	0.68504	1	11866	11	0.24414	0.14478	0.41678	0.889374	9612	12	0.24414
TGM6_P1P2	41	0.21687	0.68514	1	11867	15	0.043462	0.47899	0.82429	1	16613	15	0.043462
ERBB3_P1P2	41	0.2169	0.68515	1	11868	14	-0.075161	0.84241	0.97979	1	19871	13	-0.075161
C3orf35_ENST00000328376.5	41	0.217	0.68527	1	11869	12	-0.055591	0.019583	0.088081	0.529816	3408	12	-0.055591
ZCCHC24_P1P2	41	0.21706	0.68534	1	11870	12	0.13157	0.91247	0.99181	1	20187	11	0.13157
SLC16A8_P1P2	41	0.21713	0.68543	1	11871	14	0.17213	0.3926	0.75391	1	15351	14	0.17213
FAM173B_P1P2	41	0.21714	0.68543	1	11872	12	0.38127	0.017105	0.079455	0.508399	3204	17	0.38127
CNNM4_P1P2	41	0.21716	0.68547	1	11873	13	0.43304	0.1617	0.44883	0.907814	10132	19	0.43304
LEO1_P1P2	41	0.21719	0.68551	1	11874	8	0.11005	0.86624	0.98446	1	19991	7	0.11005
ZBTB39_P1P2	41	0.21729	0.68559	1	11875	13	0.42589	0.31458	0.67268	0.989134	13948	18	0.42589
BPIFB4_P1P2	41	0.2174	0.68569	1	11876	10	0.18892	0.2078	0.53153	0.948102	11479	16	0.18892
FCRL2_P1P2	41	0.21741	0.68569	1	11877	7	0.30628	0.011409	0.054105	0.414239	2678	19	0.30628
ZNF534_P1P2	41	0.21743	0.68572	1	11878	8	0.033731	0.71749	0.94596	1	19084	14	0.033731
DGKK_P1P2	41	0.21744	0.68572	1	11879	10	0.21285	0.8636	0.98395	1	19977	11	0.21285
SLCO1C1_P1P2	41	0.21745	0.68572	1	11880	13	0.25954	0.049425	0.18904	0.706008	5489	18	0.25954
KCTD19_P1P2	41	0.21745	0.68572	1	11881	12	0.069248	0.097804	0.31618	0.822949	7878	16	0.069248
GPR21_P1P2	41	0.21753	0.68583	1	11882	12	0.057349	0.20441	0.52569	0.947046	11384	14	0.057349
STAC_P1P2	41	0.21753	0.68583	1	11883	12	0.15415	0.18026	0.48503	0.930122	10693	15	0.15415
TDRKH_P1P2	41	0.21757	0.68583	1	11884	10	0.19387	0.15514	0.43773	0.902627	9942	17	0.19387
ZNF436_P2	41	0.21759	0.68586	1	11885	14	0.23391	0.11749	0.36004	0.854019	8646	14	0.23391
OSBPL7_P1P2	41	0.2176	0.68586	1	11886	13	0.0018317	0.37944	0.74111	1	15132	15	0.0018317
DLGAP5_P1P2	41	0.21762	0.6859	1	11887	15	0.20879	0.079036	0.27026	0.786941	7040	18	0.20879
RBM38_P1P2	41	0.21762	0.6859	1	11888	15	-0.12673	0.61081	0.90164	1	18159	14	-0.12673
RFWD2_P1P2	41	0.21767	0.68595	1	11889	14	0.44066	0.0045561	0.02356	0.267873	1805	19	0.44066
ZNF518B_P1P2	41	0.21771	0.68599	1	11890	15	-0.012837	0.4173	0.77708	1	15745	11	-0.012837
COX19_P1P2	41	0.21772	0.686	1	11891	11	0.70968	0.049031	0.18722	0.702973	5462	21	0.70968
TG_P2	41	0.21774	0.686	1	11892	14	-0.12256	0.25808	0.60335	0.96948	12763	14	-0.12256
CCR2_P1P2	41	0.21775	0.68601	1	11893	13	-0.04914	0.41569	0.77586	1	15723	15	-0.04914
MAGEE1_P1P2	41	0.21776	0.68601	1	11894	9	0.44351	0.16879	0.46206	0.915541	10350	19	0.44351
TXNRD3NB_ENST00000383572.2	41	0.21783	0.68611	1	11895	14	0.12136	0.049866	0.19003	0.706434	5515	13	0.12136
MBP_P1P2	41	0.21789	0.68618	1	11896	14	0.20296	0.62139	0.9066	1	18256	15	0.20296
PAQR9_P1P2	41	0.2179	0.68618	1	11897	11	0.3862	0.0055385	0.028418	0.299833	1944	19	0.3862
RNF19B_P1P2	41	0.218	0.68629	1	11898	15	-0.14339	0.56505	0.87923	1	17675	11	-0.14339
LRRIQ4_ENST00000340806.6	41	0.21804	0.68637	1	11899	13	0.10916	0.086606	0.28938	0.804511	7374	16	0.10916
C9orf85_P1P2	41	0.21804	0.68639	1	11900	12	0.34668	0.30816	0.66466	0.986753	13815	18	0.34668
CALML4_P1P2	41	0.21808	0.68645	1	11901	11	0.32353	0.33694	0.69878	0.996783	14379	17	0.32353
IDH2_P1P2	41	0.2181	0.68646	1	11902	12	0.18082	0.082635	0.2804	0.797271	7213	18	0.18082
DUS4L_P1P2	41	0.21817	0.68652	1	11903	6	0.43664	0.041763	0.16583	0.679938	5001	16	0.43664
DAO_P1P2	41	0.2182	0.68655	1	11904	14	0.12699	0.241	0.5808	0.962633	12370	14	0.12699
DCTN5_P1P2	41	0.21822	0.68655	1	11905	13	0.19982	0.55629	0.87386	1	17557	16	0.19982
ZNF524_P1P2	41	0.21827	0.68661	1	11906	13	0.025019	0.029054	0.12332	0.612599	4129	11	0.025019
THAP8_P1P2	41	0.21827	0.68661	1	11907	14	-0.16228	0.86858	0.9849	1	20000	11	-0.16228
AP3D1_P1P2	41	0.21828	0.68663	1	11908	12	0.083855	0.40442	0.76518	1	15528	16	0.083855
SPACA3_P1P2	41	0.21831	0.68666	1	11909	13	0.24253	0.58322	0.8889	1	17889	12	0.24253
ERP44_P1P2	41	0.21832	0.6867	1	11910	15	-0.10515	0.91537	0.99222	1	20205	12	-0.10515
SCT_P1P2	41	0.21833	0.6867	1	11911	14	0.26484	0.085232	0.28614	0.801332	7324	20	0.26484
NXF1_P2	41	0.21833	0.6867	1	11912	10	0.15471	0.18023	0.485	0.930122	10692	14	0.15471
CDCA7L_P1P2	41	0.21844	0.68683	1	11913	14	-0.2658	0.20948	0.53389	0.948102	11542	11	-0.2658
CYP27C1_P1P2	41	0.21853	0.68695	1	11914	14	-0.023265	0.50718	0.84341	1	16968	13	-0.023265
OR10T2_ENST00000334438.1	41	0.21857	0.68697	1	11915	15	0.005174	0.20346	0.52441	0.947046	11352	13	0.005174
PSME3_P1P2	41	0.21859	0.68704	1	11916	8	0.46066	5.4891e-05	0.00030918	0.011527	549	18	0.46066
AP2M1_P2	41	0.2186	0.68705	1	11917	13	0.20859	0.57665	0.8857	1	17816	16	0.20859
RILPL2_P1P2	41	0.21866	0.68719	1	11918	15	0.1717	0.041124	0.16362	0.676184	4961	13	0.1717
LOC643037_P1P2	41	0.21867	0.68719	1	11919	13	0.125	0.44101	0.79693	1	16094	16	0.125
KCNG2_P1P2	41	0.21877	0.68736	1	11920	10	0.4543	0.11975	0.36485	0.857467	8727	20	0.4543
KLHDC10_P1P2	41	0.21881	0.6874	1	11921	9	0.31636	0.48255	0.82654	1	16647	16	0.31636
ACADM_P1P2	41	0.21885	0.68741	1	11922	9	0.5377	0.022067	0.098203	0.557872	3608	20	0.5377
FAM71F2_P1P2	41	0.21887	0.68742	1	11923	11	0.24061	0.014892	0.068745	0.467125	3018	19	0.24061
OR2T5_ENST00000366473.2	41	0.2189	0.68743	1	11924	13	0.25945	0.0019032	0.010369	0.159145	1336	18	0.25945
NRGN_P1P2	41	0.2189	0.68743	1	11925	11	0.4834	0.00042873	0.0021918	0.05074	886	19	0.4834
DIDO1_P1	41	0.21892	0.68743	1	11926	10	0.25991	0.31641	0.67504	0.990024	13984	16	0.25991
SLC28A2_P1P2	41	0.21897	0.68744	1	11927	14	0.083769	0.13683	0.39951	0.877962	9333	14	0.083769
AKAP17A_P1P2	41	0.21906	0.68757	1	11928	10	0.399	0.099087	0.31877	0.824309	7929	17	0.399
PF4_P1P2	41	0.21909	0.68763	1	11929	13	-0.0062838	0.050118	0.1912	0.708793	5526	14	-0.0062838
SLITRK5_P2	41	0.2191	0.68766	1	11930	10	0.52036	0.14146	0.41053	0.886128	9502	19	0.52036
CACNA2D4_ENST00000382722.5	41	0.21918	0.68776	1	11931	7	0.1603	0.65514	0.92207	1	18575	12	0.1603
EEPD1_P1P2	41	0.21921	0.68784	1	11932	10	0.43298	0.052273	0.19796	0.71843	5651	19	0.43298
SUSD5_P1P2	41	0.21923	0.68785	1	11933	14	0.02698	0.53117	0.8589	1	17260	14	0.02698
BAIAP2L1_P1P2	41	0.21926	0.68787	1	11934	11	0.34179	0.16566	0.45615	0.911903	10259	19	0.34179
COL26A1_P1P2	41	0.2193	0.68791	1	11935	10	0.1511	0.26617	0.61317	0.971562	12939	16	0.1511
SAC3D1_P1P2	41	0.21951	0.68808	1	11936	11	0.17838	0.16145	0.44833	0.907814	10121	14	0.17838
NT5E_P1P2	41	0.21956	0.68811	1	11937	10	-0.089604	0.27428	0.62377	0.97628	13105	11	-0.089604
USP22_P1P2	41	0.21961	0.68815	1	11938	10	0.49221	0.12845	0.38285	0.868343	9039	19	0.49221
SLC7A4_P1P2	41	0.21964	0.68824	1	11939	15	0.26523	0.087465	0.29166	0.805923	7415	12	0.26523
POLR2I_P1P2	41	0.21964	0.68824	1	11940	15	0.16495	0.16982	0.46379	0.916222	10382	10	0.16495
SF3B5_P1P2	41	0.21964	0.68824	1	11941	15	0.083122	0.85054	0.98148	1	19921	13	0.083122
FIS1_P2	41	0.21965	0.68829	1	11942	13	0.26834	0.4026	0.76353	1	15507	17	0.26834
GDF15_P1P2	41	0.21968	0.68832	1	11943	13	0.28157	0.37832	0.74006	1	15108	17	0.28157
PRICKLE4_P1P2	41	0.21974	0.68836	1	11944	8	0.48638	0.048082	0.18476	0.701239	5403	19	0.48638
TNFSF4_P1	41	0.2198	0.68842	1	11945	13	0.17396	0.41546	0.77572	1	15719	13	0.17396
MPZL3_P1P2	41	0.2198	0.68842	1	11946	11	0.16594	0.60798	0.90038	1	18130	12	0.16594
C19orf68_P1P2	41	0.21983	0.68859	1	11947	14	-0.038747	0.60433	0.89853	1	18080	15	-0.038747
CST9_P1P2	41	0.21987	0.68863	1	11948	13	0.033723	0.63232	0.91195	1	18360	12	0.033723
ROPN1_P1P2	41	0.21988	0.68864	1	11949	14	-0.016259	0.14283	0.41313	0.886934	9546	16	-0.016259
ENST00000513554.1	41	0.21992	0.68879	1	11950	12	0	0.15276	0.43251	0.899517	9858	15	0
FAM153A_ENST00000440605.3	41	0.21992	0.68879	1	11951	12	0	0.15276	0.43251	0.899517	9859	15	0
ATP8B3_P1P2	41	0.21994	0.68881	1	11952	10	0.20984	0.1218	0.3698	0.860656	8813	17	0.20984
TJAP1_P1	41	0.21995	0.68883	1	11953	14	0.5974	0.051942	0.19616	0.713387	5640	21	0.5974
VAPA_P1P2	41	0.21996	0.68883	1	11954	15	-0.050619	0.65944	0.92396	1	18615	14	-0.050619
GOLGA8A_ENST00000359187.4	41	0.22002	0.68891	1	11955	14	0.15023	0.2868	0.63938	0.981698	13353	16	0.15023
RAI2_P1P2	41	0.22005	0.68893	1	11956	10	0.40902	0.091373	0.29961	0.807685	7604	19	0.40902
FAM9A_P1P2	41	0.22009	0.68899	1	11957	12	0.36755	0.33417	0.6956	0.995182	14336	17	0.36755
GAL3ST2_P1P2	41	0.22013	0.689	1	11958	12	0.39797	0.12717	0.38032	0.868172	8983	20	0.39797
ATP6V1D_P1P2	41	0.22019	0.68903	1	11959	15	0.29468	0.0043002	0.022439	0.260613	1765	18	0.29468
SOX14_P1P2	41	0.22026	0.68915	1	11960	13	-0.047403	0.89818	0.98984	1	20126	12	-0.047403
GAPT_P1P2	41	0.22029	0.68919	1	11961	8	0.3696	0.0017109	0.0095093	0.150847	1293	14	0.3696
ELANE_P1P2	41	0.22033	0.68921	1	11962	12	0.34429	0.010433	0.050599	0.402099	2577	18	0.34429
HIVEP1_P1P2	41	0.22041	0.68932	1	11963	9	0.38326	0.0043272	0.022553	0.261344	1770	18	0.38326
NBPF8_ENST00000369372.4	41	0.22044	0.68932	1	11964	10	0.54659	0.025702	0.11037	0.580842	3896	20	0.54659
WBP1_P1P2	41	0.22047	0.68937	1	11965	14	0.2866	0.074279	0.25864	0.778363	6810	13	0.2866
SEMA6B_P1P2	41	0.22049	0.68941	1	11966	12	0.22626	0.095521	0.31055	0.818621	7781	14	0.22626
RHEBL1_P1P2	41	0.22053	0.68943	1	11967	12	0.33114	0.24071	0.58042	0.962633	12359	18	0.33114
EPS15L1_P1P2	41	0.22053	0.68943	1	11968	12	0.34528	0.41411	0.77458	1	15687	13	0.34528
TRHR_P1P2	41	0.22059	0.68945	1	11969	14	0.24505	0.45627	0.80949	1	16306	16	0.24505
VAT1L_P1P2	41	0.22059	0.68945	1	11970	7	0.99406	0.0017204	0.0095556	0.151089	1296	24	0.99406
HSD11B1_P1P2	41	0.22062	0.6895	1	11971	14	0.29543	0.088104	0.2927	0.805923	7443	16	0.29543
PIP4K2B_P1P2	41	0.22064	0.68951	1	11972	15	-0.31144	0.33333	0.69492	0.99505	14324	16	-0.31144
SENP5_P1P2	41	0.22064	0.68953	1	11973	6	1.415	3.6087e-06	1.8585e-05	0.00118	323	28	1.415
RBMXL1_P1P2	41	0.22071	0.6896	1	11974	11	-0.018358	0.15422	0.43588	0.901507	9914	14	-0.018358
MAP7D1_P1P2	41	0.22076	0.68981	1	11975	12	0.17543	0.046351	0.17927	0.692597	5309	13	0.17543
ADAM29_P1P2	41	0.221	0.68995	1	11976	13	0.16525	0.20317	0.52392	0.947046	11340	16	0.16525
ZNRF4_P1P2	41	0.22108	0.69008	1	11977	9	0.15163	0.28082	0.63182	0.97821	13242	14	0.15163
COA4_P1P2	41	0.22112	0.6901	1	11978	13	0.33674	0.15215	0.43151	0.899517	9839	16	0.33674
CDPF1_P1P2	41	0.22113	0.6901	1	11979	12	0.43917	0.11046	0.3457	0.845031	8390	18	0.43917
TSHR_P1P2	41	0.22126	0.69035	1	11980	14	-0.077092	0.33115	0.69266	0.994316	14287	14	-0.077092
MATN3_P1P2	41	0.22131	0.69039	1	11981	15	0.022006	0.49615	0.83634	1	16818	15	0.022006
LIN28A_P1P2	41	0.2214	0.69049	1	11982	13	0.25982	0.046115	0.17885	0.692572	5285	16	0.25982
FURIN_P1	41	0.22147	0.69057	1	11983	13	0.51624	0.067065	0.23879	0.761126	6435	20	0.51624
JOSD2_P1P2	41	0.22148	0.69058	1	11984	12	0.71936	0.0056896	0.029066	0.302915	1968	21	0.71936
PCDHGA2_P1P2	41	0.22151	0.69065	1	11985	15	0.47331	0.092877	0.30379	0.811266	7675	18	0.47331
PABPC5_P1P2	41	0.22166	0.69098	1	11986	9	0.50435	0.0244	0.10562	0.569206	3804	18	0.50435
SYK_P2	41	0.2217	0.69101	1	11987	13	0.023682	0.42673	0.78498	1	15887	12	0.023682
C9orf9_P1P2	41	0.22185	0.69118	1	11988	14	0.091315	0.32654	0.68832	0.993665	14204	13	0.091315
SLC25A26_ENST00000354883.6	41	0.22202	0.69135	1	11989	15	0.16595	0.15074	0.42865	0.89779	9793	16	0.16595
USE1_P1P2	41	0.22202	0.69135	1	11990	11	-0.04063	0.052941	0.19952	0.719099	5691	13	-0.04063
JPH4_P1P2	41	0.22205	0.69139	1	11991	14	0.26727	0.070696	0.24736	0.765653	6620	19	0.26727
ST3GAL3_P1P2	41	0.22205	0.69139	1	11992	14	-0.17809	0.15943	0.44529	0.906863	10070	14	-0.17809
ACTG2_P2	41	0.22216	0.69146	1	11993	7	0.033509	0.69234	0.9374	1	18918	12	0.033509
PRKCH_P1P2	41	0.22217	0.69146	1	11994	13	0.37385	0.01198	0.056494	0.423519	2735	15	0.37385
DYNC1LI2_P1P2	41	0.22217	0.69146	1	11995	11	0.15289	0.64294	0.91682	1	18462	13	0.15289
ACSL1_P1P2	41	0.22229	0.69163	1	11996	13	0.13553	0.14202	0.41149	0.886558	9520	16	0.13553
SPATA2L_P1P2	41	0.2223	0.69163	1	11997	12	0.78276	0.012759	0.059459	0.43401	2810	21	0.78276
TMEM235_P1P2	41	0.22231	0.69164	1	11998	12	-0.17137	0.64778	0.91902	1	18499	13	-0.17137
NAPEPLD_P1P2	41	0.22245	0.69182	1	11999	14	0.01723	0.094456	0.30775	0.814724	7747	14	0.01723
C9orf66_P1P2	41	0.22257	0.69195	1	12000	10	0.089749	0.33866	0.70058	0.997088	14408	17	0.089749
ARPC4_P1P2	41	0.22262	0.69216	1	12001	11	0.53412	0.0060741	0.030561	0.309972	2022	18	0.53412
CEACAM5_P1P2	41	0.22268	0.6922	1	12002	15	0.566	0.060484	0.22196	0.74903	6076	20	0.566
SEMA3A_P1P2	41	0.22269	0.69223	1	12003	12	0.43336	0.54314	0.86611	1	17417	16	0.43336
ZBTB1_P1P2	41	0.2227	0.69225	1	12004	8	0.50798	0.089954	0.29668	0.807198	7538	19	0.50798
SPRR3_P2	41	0.22272	0.69227	1	12005	10	0.59585	0.0070226	0.036097	0.345005	2146	21	0.59585
ZNF71_P1P2	41	0.22273	0.69227	1	12006	10	0.65692	0.042318	0.16778	0.681436	5043	19	0.65692
OR4X1_ENST00000320048.1	41	0.22277	0.6923	1	12007	13	0.88473	0.0060794	0.030573	0.309972	2023	22	0.88473
MCMBP_P1P2	41	0.22281	0.69233	1	12008	7	0.26954	0.039087	0.15566	0.662548	4819	15	0.26954
FAM120A_P1P2	41	0.22284	0.69233	1	12009	13	0.50686	0.23048	0.56724	0.961307	12101	18	0.50686
CACNG8_P2	41	0.22286	0.69233	1	12010	13	0.18354	0.066549	0.23714	0.75904	6407	17	0.18354
RBMS2_P1P2	41	0.22288	0.69233	1	12011	12	0.67036	0.035815	0.14458	0.646366	4588	21	0.67036
TARBP2_P1P2	41	0.22288	0.69233	1	12012	10	0.3375	0.29849	0.65458	0.98592	13615	18	0.3375
YWHAG_P1P2	41	0.22291	0.69238	1	12013	13	0.0067972	0.054001	0.20278	0.722833	5754	12	0.0067972
ZNF365_P1P2	41	0.22292	0.69238	1	12014	3	1.1562	7.5075e-05	0.00040958	0.01433	586	27	1.1562
CENPT_P1P2	41	0.22299	0.6925	1	12015	10	0.68379	0.079951	0.27335	0.792584	7074	21	0.68379
KAL1_P1P2	41	0.223	0.6925	1	12016	15	-0.075755	0.17893	0.48296	0.929611	10656	13	-0.075755
ZNF77_P1P2	41	0.22303	0.69264	1	12017	15	0.17618	0.22405	0.55809	0.957647	11951	16	0.17618
NR1I2_P1P2	41	0.22325	0.69306	1	12018	15	-0.068817	0.17517	0.47521	0.923898	10549	13	-0.068817
LOC100996634_P1P2	41	0.22327	0.69307	1	12019	13	0.86798	0.012164	0.057168	0.425888	2752	22	0.86798
RSF1_P1P2	41	0.22328	0.69307	1	12020	9	0.17732	0.44568	0.80095	1	16157	14	0.17732
ZFP92_ENST00000338647.5	41	0.22337	0.69318	1	12021	15	-0.07333	0.02631	0.1122	0.583936	3941	14	-0.07333
KDELR1_P1P2	41	0.22339	0.69322	1	12022	12	0.20115	0.16852	0.46129	0.914749	10342	13	0.20115
WDR59_P1P2	41	0.22339	0.69322	1	12023	12	0.55008	0.023623	0.10294	0.563929	3744	21	0.55008
ZNF134_P1P2	41	0.22342	0.69327	1	12024	11	0.76582	0.021934	0.097761	0.557872	3592	23	0.76582
TMEM225_P1P2	41	0.22346	0.69327	1	12025	13	0.54118	0.047871	0.18368	0.698597	5389	19	0.54118
CRYBA4_P1P2	41	0.22347	0.69343	1	12026	15	0.31147	0.0027709	0.015164	0.204693	1519	19	0.31147
MICALL2_P1P2	41	0.22349	0.69346	1	12027	11	0.35208	0.142	0.41147	0.886558	9519	19	0.35208
C7orf41_P1P2	41	0.22365	0.69385	1	12028	7	0.61275	0.0049007	0.025765	0.284504	1857	21	0.61275
C20orf26_P1P2	41	0.22372	0.69409	1	12029	13	0.47877	0.13712	0.40022	0.878329	9344	16	0.47877
FMN2_P1P2	41	0.22379	0.69434	1	12030	7	0.61059	0.039355	0.15711	0.66533	4839	20	0.61059
CALU_P1P2	41	0.22379	0.69434	1	12031	10	0.088166	0.52711	0.85641	1	17210	13	0.088166
LY6E_P1P2	41	0.22381	0.69437	1	12032	15	0.060279	0.41942	0.77888	1	15771	14	0.060279
REC8_P1P2	41	0.22387	0.69458	1	12033	11	0.239	0.58602	0.89031	1	17909	15	0.239
GABBR2_P1P2	41	0.22397	0.69476	1	12034	11	0.56742	0.094275	0.30722	0.814287	7738	19	0.56742
SP140_P1P2	41	0.22397	0.69476	1	12035	11	-0.054077	0.37677	0.73831	1	15081	15	-0.054077
PTPRC_P1P2	41	0.22399	0.69492	1	12036	13	0.31978	0.14458	0.41651	0.889285	9604	15	0.31978
MS4A14_P1P2	41	0.22399	0.69493	1	12037	15	0.1341	0.91748	0.99253	1	20216	11	0.1341
ZNF385A_P2	41	0.22406	0.69522	1	12038	12	0.37558	0.12457	0.37506	0.863582	8907	18	0.37558
APOA2_P1P2	41	0.22407	0.69522	1	12039	15	-0.054934	0.19915	0.51702	0.945002	11221	13	-0.054934
PMP22_P1P2	41	0.22411	0.6953	1	12040	15	-0.15194	0.47591	0.82248	1	16581	14	-0.15194
NFIC_P2	41	0.22414	0.6953	1	12041	15	0.088879	0.64482	0.91767	1	18477	12	0.088879
GANAB_P1P2	41	0.2242	0.69534	1	12042	9	0.5397	0.017232	0.079855	0.509642	3211	19	0.5397
ARGFX_P1P2	41	0.22422	0.6954	1	12043	12	0.46036	0.034166	0.13988	0.641438	4473	19	0.46036
ZNF483_P1P2	41	0.22423	0.69542	1	12044	12	0.52784	0.11773	0.36062	0.85471	8654	19	0.52784
B3GALT4_P1P2	41	0.22425	0.69543	1	12045	15	-0.023381	0.25536	0.59962	0.967376	12710	13	-0.023381
TFAP2A_P2	41	0.22451	0.69566	1	12046	14	-0.020679	0.43387	0.79147	1	15984	13	-0.020679
TTI2_P1P2	41	0.22457	0.69572	1	12047	15	-0.43815	0.22613	0.56155	0.95943	12002	11	-0.43815
GPR115_P1P2	41	0.22458	0.69573	1	12048	12	0.26633	0.033733	0.13856	0.638433	4449	17	0.26633
NEUROD2_P1P2	41	0.22463	0.69589	1	12049	8	0.41199	0.13755	0.40118	0.878605	9365	20	0.41199
TLR4_P1P2	41	0.22472	0.69595	1	12050	10	0.21166	0.096611	0.31347	0.821564	7826	18	0.21166
CCDC102A_P1P2	41	0.22476	0.696	1	12051	15	0.032423	0.24526	0.58602	0.962683	12482	18	0.032423
PCDHGB6_P1P2	41	0.22478	0.69606	1	12052	9	0.65695	0.025976	0.11113	0.581296	3920	21	0.65695
CLVS2_P1P2	41	0.22479	0.69606	1	12053	15	0.14835	0.29293	0.64687	0.98301	13487	16	0.14835
SFXN3_P2	41	0.22487	0.69618	1	12054	13	0.22084	0.06464	0.23283	0.756933	6299	17	0.22084
PMFBP1_ENST00000355636.6	41	0.22493	0.69624	1	12055	15	0.15909	0.74722	0.95516	1	19287	14	0.15909
EIF4G3_P1	41	0.2251	0.6965	1	12056	10	0.029464	0.22303	0.55633	0.957591	11916	13	0.029464
ESR1_P1	41	0.22513	0.69654	1	12057	10	0.23508	0.21411	0.5415	0.950751	11682	16	0.23508
PREPL_P1P2	41	0.22514	0.69656	1	12058	14	0.061395	0.24933	0.59133	0.963891	12576	14	0.061395
ECT2L_P1P2	41	0.22514	0.69656	1	12059	14	0.14483	0.51799	0.85062	1	17100	15	0.14483
EML1_P1P2	41	0.22517	0.69657	1	12060	13	0.24439	0.34456	0.70629	0.997682	14507	17	0.24439
MOB3A_P2	41	0.22517	0.69658	1	12061	12	0.19526	0.35401	0.71599	1	14670	12	0.19526
NRK_P1P2	41	0.22531	0.69675	1	12062	12	0.5502	0.22405	0.55809	0.957647	11952	19	0.5502
ARHGEF18_P1P2	41	0.22543	0.69678	1	12063	8	0.24085	0.053262	0.20084	0.721814	5706	17	0.24085
USP24_P1P2	41	0.22545	0.69682	1	12064	10	0.4834	0.055054	0.2064	0.728537	5811	20	0.4834
ACAP1_P1P2	41	0.2255	0.69686	1	12065	15	-0.16724	0.905	0.99078	1	20157	11	-0.16724
PPCDC_P2	41	0.22551	0.6969	1	12066	11	0.2453	0.073261	0.25526	0.774835	6757	15	0.2453
OR5AN1_ENST00000313940.2	41	0.22551	0.69691	1	12067	11	0.40272	0.12395	0.37419	0.863505	8877	16	0.40272
RNASEL_P1P2	41	0.22552	0.69692	1	12068	15	-0.1389	0.46859	0.81753	1	16475	13	-0.1389
ZBTB6_P1P2	41	0.22553	0.69693	1	12069	13	0.00646	0.806	0.9718	1	19667	11	0.00646
AP3B1_P1P2	41	0.22553	0.69693	1	12070	12	0.69922	0.041347	0.16469	0.67835	4978	22	0.69922
PAMR1_P1P2	41	0.22555	0.69693	1	12071	10	0.23387	0.23902	0.5782	0.962439	12312	18	0.23387
KRTAP10-4_P1P2	41	0.22557	0.69696	1	12072	11	0.61607	0.064162	0.23122	0.75566	6275	20	0.61607
IZUMO3_P1P2	41	0.22559	0.69697	1	12073	12	0.32117	0.11053	0.34596	0.84526	8395	16	0.32117
PID1_P1P2	41	0.22572	0.6971	1	12074	14	-0.030301	0.82305	0.97554	1	19765	11	-0.030301
RPL23A_P1P2	41	0.22573	0.6971	1	12075	15	0.29729	0.30796	0.66436	0.986539	13811	15	0.29729
NDUFA2_P1P2	41	0.22573	0.6971	1	12076	15	0.38851	0.40115	0.76224	1	15477	17	0.38851
TMEM174_P1P2	41	0.22573	0.6971	1	12077	15	0.0055027	0.012582	0.058755	0.431329	2794	11	0.0055027
PSMD7_P1P2	41	0.22573	0.6971	1	12078	15	0.28875	0.5522	0.87159	1	17505	16	0.28875
MYBL2_P1P2	41	0.22573	0.6971	1	12079	15	0.19247	0.05405	0.20299	0.723296	5756	15	0.19247
CTPS1_P1P2	41	0.22573	0.6971	1	12080	15	0.15954	0.42275	0.78166	1	15826	13	0.15954
PTTG1_P1P2	41	0.22573	0.6971	1	12081	15	0.19449	0.36315	0.72481	1	14840	13	0.19449
NUP93_P1P2	41	0.22573	0.6971	1	12082	15	-0.027152	0.21264	0.53876	0.948809	11644	9	-0.027152
VDAC2_P1P2	41	0.22577	0.69715	1	12083	11	0.39845	0.19258	0.50654	0.94275	11020	18	0.39845
SERPINA9_P1P2	41	0.2258	0.69721	1	12084	14	-0.12225	0.03051	0.12726	0.619563	4213	16	-0.12225
DNAL4_P2	41	0.22583	0.69722	1	12085	14	-0.072859	0.17497	0.47452	0.923427	10539	17	-0.072859
COL13A1_P1P2	41	0.22585	0.69727	1	12086	12	0.21238	0.22638	0.56178	0.95943	12010	16	0.21238
HYAL2_P1	41	0.22586	0.69727	1	12087	14	-0.19746	0.50162	0.83965	1	16887	11	-0.19746
SYNPO2L_P1	41	0.22587	0.69728	1	12088	11	0.08029	0.14219	0.41186	0.886856	9525	15	0.08029
PDIA2_P1P2	41	0.22588	0.69728	1	12089	13	-0.095509	0.41127	0.77193	1	15641	12	-0.095509
ULBP2_P1P2	41	0.22592	0.69733	1	12090	11	0.098123	0.083486	0.28252	0.798828	7252	17	0.098123
FAM124B_P1P2	41	0.22598	0.69737	1	12091	12	0.42715	0.028002	0.11989	0.605769	4059	18	0.42715
KLHL6_P1P2	41	0.22605	0.69745	1	12092	11	0.34944	0.048278	0.18521	0.701426	5416	19	0.34944
ASNA1_P1P2	41	0.22612	0.69749	1	12093	14	0.028914	0.3543	0.71624	1	14677	13	0.028914
LUZP2_P1P2	41	0.22622	0.69757	1	12094	10	0.085542	0.61982	0.90582	1	18235	13	0.085542
SOWAHD_P1P2	41	0.22631	0.69765	1	12095	11	0.69718	0.0203	0.091015	0.538453	3467	21	0.69718
TMEM150A_P1P2	41	0.22635	0.6979	1	12096	12	0.019445	0.17807	0.4818	0.929155	10630	15	0.019445
SEC14L1_P1	41	0.22648	0.69804	1	12097	13	0.22195	0.11596	0.35643	0.850501	8592	15	0.22195
NODAL_P1P2	41	0.22648	0.69804	1	12098	15	-0.029683	0.03316	0.13692	0.635202	4419	14	-0.029683
AIFM2_P1P2	41	0.22659	0.6982	1	12099	13	0.41583	0.065219	0.23422	0.757829	6337	20	0.41583
STX17_P1P2	41	0.22662	0.69826	1	12100	14	0.029201	0.051587	0.19516	0.711795	5623	15	0.029201
SETD8_P2	41	0.22667	0.69845	1	12101	14	-0.306	0.13756	0.40121	0.878605	9366	14	-0.306
AP4E1_P1P2	41	0.22668	0.69849	1	12102	12	0.3074	0.05823	0.21584	0.741476	5970	18	0.3074
TAS2R46_ENST00000533467.1	41	0.22672	0.69856	1	12103	11	0.3836	0.15399	0.43544	0.901507	9902	19	0.3836
TMEM189_P1P2	41	0.22676	0.69856	1	12104	12	0.030229	0.24234	0.58275	0.962683	12405	17	0.030229
PSMD13_P1P2	41	0.22682	0.69861	1	12105	10	0.61756	0.19558	0.51131	0.943978	11105	18	0.61756
MORN1_P1P2	41	0.22685	0.69862	1	12106	11	-0.19811	0.74507	0.95444	1	19271	11	-0.19811
CARHSP1_P1P2	41	0.22687	0.69864	1	12107	13	0.36207	0.37842	0.74015	1	15111	17	0.36207
GNG8_P1P2	41	0.22688	0.69865	1	12108	13	0.12034	0.14246	0.41249	0.886934	9533	18	0.12034
RPL22_P1	41	0.2269	0.69868	1	12109	9	0.93681	0.00044147	0.0022531	0.051925	890	25	0.93681
MYCN_P2	41	0.2269	0.6987	1	12110	9	0.070448	0.28385	0.63606	0.98034	13306	17	0.070448
MBIP_P1P2	41	0.227	0.6988	1	12111	11	0.095844	0.0068923	0.035555	0.342432	2128	15	0.095844
TMEM45B_P1P2	41	0.2271	0.69884	1	12112	11	0.16525	0.11573	0.35607	0.850501	8581	19	0.16525
CDRT15_P1P2	41	0.22711	0.69884	1	12113	12	0.20488	0.24417	0.58508	0.962683	12457	18	0.20488
FYTTD1_P1P2	41	0.22712	0.69889	1	12114	14	-0.32685	0.43998	0.79608	1	16080	15	-0.32685
GPR161_P1P2	41	0.22715	0.69891	1	12115	9	0.34529	0.12066	0.36728	0.858887	8769	18	0.34529
RGSL1_P1P2	41	0.22717	0.69894	1	12116	11	0.35258	0.24346	0.58442	0.962683	12438	17	0.35258
PTTG1IP_P1P2	41	0.22717	0.69894	1	12117	15	-0.12507	0.41238	0.77305	1	15662	14	-0.12507
THAP10_P1P2	41	0.22723	0.69897	1	12118	14	0.20264	0.029672	0.12507	0.616353	4162	18	0.20264
C17orf85_P1P2	41	0.22726	0.69898	1	12119	12	0.71061	0.010363	0.050415	0.402099	2570	23	0.71061
DNAH8_P1	41	0.22726	0.69899	1	12120	14	-0.04579	0.4432	0.79888	1	16124	13	-0.04579
EFS_P1P2	41	0.22734	0.69906	1	12121	14	0.53969	0.3047	0.66089	0.986539	13735	18	0.53969
SYK_P1	41	0.22737	0.69909	1	12122	12	0.55395	0.16812	0.46073	0.914574	10329	18	0.55395
XIRP1_P1P2	41	0.22739	0.69909	1	12123	14	0.1148	0.04711	0.18159	0.696318	5344	13	0.1148
PTGS1_P1P2	41	0.22755	0.69942	1	12124	14	-0.15684	0.48083	0.82559	1	16631	15	-0.15684
EMC4_P1P2	41	0.22759	0.69945	1	12125	8	0.61623	0.0016291	0.0091492	0.147414	1273	20	0.61623
PTGIR_P1P2	41	0.2276	0.69951	1	12126	14	0.19137	0.26359	0.60958	0.970642	12881	16	0.19137
KRT8_P1	41	0.22762	0.69951	1	12127	10	0.36328	0.57747	0.88621	1	17832	15	0.36328
AKAP12_P1	41	0.22768	0.69954	1	12128	11	0.52446	0.14287	0.41318	0.886934	9551	19	0.52446
MUC1_P1P2	41	0.2277	0.69956	1	12129	15	0.12599	0.26579	0.61261	0.971561	12932	16	0.12599
CDRT1_ENST00000395906.3	41	0.22776	0.69963	1	12130	12	-0.062458	0.26781	0.61495	0.971562	12980	14	-0.062458
SLC25A43_P1P2	41	0.22778	0.69969	1	12131	12	0.10955	0.37476	0.73632	1	15047	14	0.10955
HRK_P1P2	41	0.22781	0.69987	1	12132	12	0.15891	0.095788	0.31156	0.819286	7797	18	0.15891
IFI44_P1P2	41	0.22785	0.69992	1	12133	12	0.16039	0.16339	0.45146	0.908524	10192	14	0.16039
ABCG4_P1P2	41	0.22787	0.69994	1	12134	10	0.12778	0.65777	0.92326	1	18599	15	0.12778
KDELR3_P1P2	41	0.22791	0.69999	1	12135	9	0.22866	0.28818	0.64096	0.981698	13387	17	0.22866
MYADML2_P1P2	41	0.22797	0.70005	1	12136	11	0.37105	0.36595	0.72733	1	14892	16	0.37105
TBL2_P2	41	0.22806	0.70017	1	12137	11	0.49264	0.093133	0.30431	0.811704	7689	20	0.49264
RASL12_P1P2	41	0.2281	0.70023	1	12138	8	0.29794	0.069386	0.24443	0.764721	6553	17	0.29794
LAMC1_P1P2	41	0.22813	0.70027	1	12139	15	0.19247	0.0020722	0.011113	0.166134	1372	16	0.19247
SBK2_P1P2	41	0.22835	0.7007	1	12140	13	-0.032404	0.8489	0.98113	1	19910	8	-0.032404
C6_P1P2	41	0.22838	0.70072	1	12141	11	0.21642	0.11988	0.36544	0.85778	8732	17	0.21642
COMMD10_P1P2	41	0.22844	0.70078	1	12142	13	0.39885	0.18192	0.48742	0.931301	10735	18	0.39885
OR10Q1_ENST00000316770.2	41	0.22849	0.7009	1	12143	11	0.086568	0.10726	0.33841	0.840526	8257	15	0.086568
RYR3_P1P2	41	0.22853	0.70094	1	12144	14	-0.096438	0.69219	0.93734	1	18917	14	-0.096438
SLITRK3_P1P2	41	0.22853	0.70094	1	12145	14	0.055431	0.63704	0.91408	1	18398	14	0.055431
GRHL2_P1P2	41	0.22858	0.70094	1	12146	7	0.64178	0.039914	0.15897	0.668343	4871	21	0.64178
MUSTN1_P1P2	41	0.2286	0.70095	1	12147	14	0.37586	0.074871	0.25983	0.778424	6845	19	0.37586
LOXL4_P1P2	41	0.22865	0.70101	1	12148	12	0.10683	0.1288	0.38376	0.869174	9050	15	0.10683
SPCS1_P1P2	41	0.22871	0.70108	1	12149	12	0.0058321	0.29302	0.64695	0.98301	13492	14	0.0058321
DRAXIN_P1P2	41	0.22872	0.70108	1	12150	12	0.41377	0.047735	0.18321	0.698464	5380	20	0.41377
AHSG_P1P2	41	0.22873	0.7011	1	12151	12	0.17696	0.21203	0.53763	0.948346	11628	17	0.17696
NLRC4_P1P2	41	0.22883	0.70125	1	12152	9	0.5488	0.023948	0.10397	0.56581	3768	19	0.5488
FOSB_P2	41	0.22884	0.70125	1	12153	13	-0.088058	0.089183	0.29502	0.806769	7497	18	-0.088058
STXBP6_P1P2	41	0.22885	0.7013	1	12154	10	0.14353	0.13333	0.39267	0.873431	9220	16	0.14353
PNPLA6_P1P2	41	0.22886	0.7013	1	12155	13	-0.050034	0.72483	0.94828	1	19127	12	-0.050034
FAM149A_P1P2	41	0.22886	0.7013	1	12156	11	0.13486	0.41964	0.77905	1	15777	13	0.13486
AHCY_P1P2	41	0.22888	0.7013	1	12157	15	-0.2383	0.15106	0.42944	0.89803	9802	11	-0.2383
SSPO_P1P2	41	0.22888	0.7013	1	12158	15	-0.21464	0.093095	0.30424	0.811704	7686	10	-0.21464
CDHR3_ENST00000317716.9	41	0.22893	0.70138	1	12159	9	0	0.43434	0.79176	1	15991	17	0
ENST00000542731.1	41	0.22893	0.70138	1	12160	9	0	0.43434	0.79176	1	15992	17	0
TWF2_P1P2	41	0.22899	0.70149	1	12161	15	-0.072966	0.096896	0.31416	0.821763	7841	13	-0.072966
UBXN4_P1P2	41	0.22902	0.70153	1	12162	15	0.5378	0.049747	0.18986	0.706434	5506	19	0.5378
ZPBP2_P1P2	41	0.22909	0.70158	1	12163	13	0.081295	0.43449	0.79193	1	15995	14	0.081295
OR51B5_ENST00000300773.2	41	0.22913	0.7016	1	12164	15	0.047854	0.22385	0.55778	0.957647	11944	15	0.047854
SMOC2_P1P2	41	0.22915	0.70162	1	12165	10	0.16443	0.090317	0.29737	0.807198	7555	18	0.16443
FAM53C_P1P2	41	0.22915	0.70162	1	12166	13	0.43451	0.097035	0.31446	0.822264	7844	19	0.43451
VMO1_P1P2	41	0.22916	0.70162	1	12167	11	0.26774	0.069217	0.24401	0.764452	6546	19	0.26774
RRAGD_P1P2	41	0.22918	0.70163	1	12168	10	0.46221	0.0046764	0.024066	0.270624	1824	19	0.46221
DUS3L_P1P2	41	0.22922	0.7017	1	12169	10	0.3593	0.16134	0.44822	0.907814	10116	18	0.3593
NADK_P2	41	0.22927	0.70179	1	12170	11	0.30974	0.023972	0.1041	0.566141	3769	16	0.30974
KLK6_P1P2	41	0.22934	0.70186	1	12171	15	0.36138	0.00084616	0.0042858	0.0838	1049	18	0.36138
ASAH2_ENST00000395526.4	41	0.22934	0.70186	1	12172	11	0.32362	0.057281	0.21352	0.739141	5918	16	0.32362
C14orf79_P1P2	41	0.22937	0.7019	1	12173	13	0.15016	0.19949	0.51757	0.945258	11230	18	0.15016
C1orf111_P1P2	41	0.22938	0.7019	1	12174	13	-0.13309	0.62935	0.91051	1	18334	12	-0.13309
SMIM11_P1P2	41	0.22939	0.70191	1	12175	14	0.16946	0.081838	0.27866	0.797271	7168	16	0.16946
TTPAL_P1P2	41	0.2294	0.70192	1	12176	15	0.020972	0.43178	0.78943	1	15952	13	0.020972
AGGF1_P1P2	41	0.22944	0.70198	1	12177	10	0.47563	0.12966	0.38559	0.870179	9087	19	0.47563
CHST9_P1P2	41	0.22951	0.70205	1	12178	9	0.43554	0.022219	0.098843	0.559812	3621	19	0.43554
DYRK2_P1P2	41	0.22961	0.70211	1	12179	12	0.46561	0.072339	0.25224	0.772228	6696	20	0.46561
DDN_P1P2	41	0.22961	0.70212	1	12180	10	0.30092	0.06382	0.23052	0.754803	6261	19	0.30092
PDCL2_P1P2	41	0.22962	0.70212	1	12181	9	0.14374	0.61549	0.90385	1	18193	13	0.14374
NXNL1_P1P2	41	0.22969	0.70217	1	12182	15	0.26449	0.61842	0.90516	1	18221	14	0.26449
NPPC_P1P2	41	0.22969	0.70217	1	12183	15	-0.10212	0.73813	0.95239	1	19218	13	-0.10212
PCNT_P1P2	41	0.2297	0.70218	1	12184	15	0.029114	0.30072	0.6569	0.986539	13653	15	0.029114
BAHCC1_P1P2	41	0.22973	0.7022	1	12185	14	0.083608	0.58931	0.89169	1	17944	9	0.083608
IL17B_P1P2	41	0.22977	0.70227	1	12186	11	-0.028285	0.26235	0.60836	0.970179	12860	12	-0.028285
C3orf20_ENST00000253697.3	41	0.22984	0.70235	1	12187	11	0.19956	0.27971	0.63	0.977003	13226	17	0.19956
C9orf171_P1P2	41	0.22985	0.70235	1	12188	13	0.090574	0.17475	0.47431	0.923427	10533	13	0.090574
FAM132B_P1P2	41	0.22987	0.70236	1	12189	12	0.15751	0.039282	0.15682	0.66533	4833	17	0.15751
FERMT3_P2	31	0.22988	0.66849	1	12190	9	0.19449	0.072337	0.24337	0.764424	6695	13	0.19449
C9_ENST00000263408.4	41	0.22988	0.70238	1	12191	13	0.22867	0.053032	0.19972	0.71917	5696	18	0.22867
ZACN_P1P2	41	0.22999	0.70265	1	12192	15	-0.068721	0.081558	0.27814	0.797271	7145	12	-0.068721
LOX_P1P2	41	0.23002	0.70273	1	12193	14	0.29317	0.37377	0.73529	1	15029	16	0.29317
METTL12_P1P2	41	0.23008	0.70275	1	12194	11	0.10394	0.34846	0.71048	0.999229	14584	11	0.10394
CA8_P1P2	41	0.23011	0.70283	1	12195	11	0.68379	0.06193	0.22557	0.751394	6156	21	0.68379
PACSIN1_P2	41	0.23023	0.70295	1	12196	13	-0.038884	0.1223	0.37101	0.86172	8831	19	-0.038884
UCKL1_P1P2	41	0.23026	0.70298	1	12197	15	0.31662	0.0097541	0.047179	0.388465	2491	16	0.31662
USF1_P1P2	41	0.23027	0.70301	1	12198	8	0.70669	0.0061198	0.030736	0.311008	2027	22	0.70669
ZNF660_P1P2	41	0.23035	0.70308	1	12199	15	0.21007	0.079035	0.27026	0.786941	7039	18	0.21007
CCDC3_P1P2	41	0.23035	0.70308	1	12200	15	0.080535	0.0019453	0.010557	0.161117	1342	15	0.080535
LSS_P1P2	41	0.23036	0.7031	1	12201	13	0.020831	0.41201	0.77263	1	15653	17	0.020831
FNIP2_P1P2	41	0.23038	0.70311	1	12202	13	0.28487	0.19043	0.50259	0.940312	10960	17	0.28487
TCTN2_P1P2	41	0.23039	0.70311	1	12203	12	0.36925	0.12069	0.36732	0.858887	8772	18	0.36925
FLYWCH2_P1P2	41	0.23041	0.70311	1	12204	13	0.12811	0.077854	0.26696	0.783632	6982	15	0.12811
APOLD1_P1P2	41	0.23045	0.70318	1	12205	15	0.083747	0.552	0.87151	1	17504	12	0.083747
SCIMP_P1P2	41	0.23046	0.70327	1	12206	15	0.16182	0.43334	0.79105	1	15971	14	0.16182
MZT2A_P1P2	41	0.23052	0.70334	1	12207	14	-0.31408	0.4708	0.81918	1	16509	14	-0.31408
HTR4_P1P2	41	0.23054	0.70339	1	12208	14	-0.023044	0.67268	0.92949	1	18729	15	-0.023044
BCHE_P1P2	41	0.23059	0.70344	1	12209	15	-0.15614	0.11703	0.35898	0.852819	8632	11	-0.15614
IL17D_P2	41	0.23064	0.70353	1	12210	13	-0.030041	0.53794	0.86313	1	17356	14	-0.030041
SLC20A2_P1P2	41	0.2307	0.70359	1	12211	7	0.40303	0.35904	0.72115	1	14762	17	0.40303
KIAA1715_P1P2	41	0.23076	0.70367	1	12212	9	0.29501	0.12558	0.37695	0.864817	8935	15	0.29501
MMP3_P1P2	41	0.23083	0.70373	1	12213	15	-0.062637	0.032095	0.13325	0.629844	4336	9	-0.062637
CXorf66_P1P2	41	0.23085	0.70374	1	12214	9	0.1301	0.14607	0.41949	0.89134	9653	15	0.1301
TUBB_P2	41	0.23086	0.70374	1	12215	14	0.16225	0.10816	0.34094	0.842838	8295	16	0.16225
GSX1_P1P2	41	0.2309	0.70375	1	12216	12	-0.13673	0.76065	0.95914	1	19375	11	-0.13673
RNF185_P1P2	41	0.231	0.70382	1	12217	5	0.94557	0.0033253	0.018551	0.236335	1609	24	0.94557
PPP1R11_P1P2	41	0.23102	0.70383	1	12218	14	0.20386	0.75248	0.95664	1	19317	14	0.20386
GPT2_P1P2	41	0.23104	0.70389	1	12219	15	0.44563	0.31818	0.67804	0.990925	14033	18	0.44563
NDN_P1P2	41	0.23104	0.70396	1	12220	14	0.1815	0.29048	0.64347	0.982504	13432	16	0.1815
TNIP2_P1P2	41	0.23111	0.70405	1	12221	15	0.43854	0.0040868	0.021629	0.254813	1741	18	0.43854
APMAP_P1P2	41	0.23118	0.70414	1	12222	14	-0.071349	0.4497	0.8047	1	16227	15	-0.071349
LLPH_P1P2	41	0.23124	0.70415	1	12223	14	0.0055027	0.090948	0.29874	0.807517	7586	14	0.0055027
ENPEP_P1P2	41	0.23134	0.70423	1	12224	13	0.38235	0.030645	0.12765	0.620726	4218	20	0.38235
RASGRP2_P2	41	0.23134	0.70423	1	12225	13	0.39524	0.1639	0.45246	0.909236	10204	18	0.39524
ROR2_P1P2	41	0.23137	0.70428	1	12226	15	0.072149	0.56694	0.88049	1	17694	13	0.072149
FRMD5_P1P2	41	0.23141	0.70432	1	12227	13	0.35175	0.062076	0.22584	0.751548	6161	16	0.35175
TMUB2_P1P2	41	0.23144	0.70436	1	12228	13	0.40859	0.07296	0.25459	0.774728	6735	18	0.40859
OTOR_P1P2	41	0.23147	0.70442	1	12229	13	0.34588	0.054658	0.2052	0.726646	5792	19	0.34588
GFAP_P1	41	0.23155	0.70448	1	12230	12	0.12524	0.18478	0.49273	0.934476	10814	14	0.12524
ZNF30_P1P2	41	0.23166	0.70464	1	12231	15	-0.088022	0.6544	0.92179	1	18566	10	-0.088022
CILP2_P1P2	41	0.23169	0.70469	1	12232	7	0.47821	0.081929	0.27892	0.797271	7171	19	0.47821
EIF4EBP1_P1P2	41	0.23169	0.70469	1	12233	13	-0.062107	0.59841	0.89566	1	18030	11	-0.062107
CD1B_P1P2	41	0.23174	0.70474	1	12234	13	0.18906	0.67432	0.93012	1	18746	15	0.18906
TRAIP_P1P2	41	0.23174	0.70474	1	12235	10	0.74663	0.021508	0.095836	0.553762	3548	22	0.74663
WDR62_P1P2	41	0.23177	0.70476	1	12236	13	-0.062134	0.52864	0.85731	1	17227	13	-0.062134
VAC14_P1P2	41	0.23182	0.7048	1	12237	15	-0.17457	0.57375	0.88428	1	17793	12	-0.17457
SMG9_P1P2	41	0.23188	0.70483	1	12238	10	0.3136	0.040485	0.16096	0.671203	4917	19	0.3136
C17orf89_P1P2	41	0.232	0.70493	1	12239	11	0.52299	0.0024936	0.013912	0.196295	1453	20	0.52299
ISLR2_P1P2	41	0.23201	0.70493	1	12240	7	0.86143	0.013372	0.061419	0.437246	2881	21	0.86143
TUBE1_P1P2	41	0.23208	0.70497	1	12241	12	0.13057	0.090439	0.29764	0.807204	7563	17	0.13057
LNX1_ENST00000263925.7	41	0.23214	0.70503	1	12242	13	0.47987	0.054715	0.20542	0.726756	5796	18	0.47987
ZKSCAN4_P1P2	41	0.23223	0.70513	1	12243	14	-0.20275	0.077965	0.26718	0.783632	6988	12	-0.20275
SLC29A2_P1P2	41	0.23227	0.70516	1	12244	8	0.67008	0.013413	0.061528	0.437585	2884	23	0.67008
PTPN3_P1P2	41	0.2324	0.70531	1	12245	9	0.51487	0.047086	0.18156	0.696318	5341	19	0.51487
STX1B_P1P2	41	0.23242	0.70532	1	12246	15	0.013198	0.41769	0.77737	1	15751	13	0.013198
RHOT2_P1P2	41	0.23242	0.70533	1	12247	8	0.37764	0.043869	0.17237	0.685005	5159	19	0.37764
MCUR1_P1P2	41	0.23245	0.70534	1	12248	13	0.096769	0.18653	0.49596	0.937294	10852	11	0.096769
ARHGAP27_P1	41	0.23257	0.70543	1	12249	12	0.28018	0.7297	0.94976	1	19165	14	0.28018
DERL3_P1P2	41	0.23257	0.70544	1	12250	10	0.67391	0.028036	0.11999	0.605907	4061	21	0.67391
CPEB1_ENST00000568128.1	41	0.23263	0.70548	1	12251	6	0.83842	0.0017564	0.0096893	0.152406	1304	24	0.83842
C2orf49_P1P2	41	0.23266	0.7055	1	12252	13	0.24702	0.20691	0.53017	0.948102	11456	16	0.24702
LMAN2L_P1P2	41	0.23268	0.7055	1	12253	14	0.087188	0.69713	0.93933	1	18960	14	0.087188
MYH10_P1P2	41	0.23272	0.70566	1	12254	11	0.16456	0.04909	0.18742	0.703112	5466	19	0.16456
LRP11_P1P2	41	0.23276	0.7057	1	12255	14	0.52941	0.013453	0.061714	0.438451	2887	20	0.52941
ZNF91_P1P2	41	0.2328	0.70574	1	12256	15	0.13528	0.0081877	0.040478	0.361451	2297	19	0.13528
LTB_P1P2	41	0.2328	0.70574	1	12257	15	-0.016614	0.011472	0.054298	0.415098	2683	13	-0.016614
WNT3A_P1P2	41	0.23284	0.7058	1	12258	10	0.45162	0.11393	0.35254	0.848599	8521	18	0.45162
CLDN10_P1P2	41	0.23291	0.70589	1	12259	12	0.16181	0.19021	0.50235	0.940312	10951	17	0.16181
NXF5_ENST00000537026.1	41	0.23292	0.70594	1	12260	15	-0.17415	0.32705	0.68883	0.993665	14210	7	-0.17415
MGST3_P1P2	41	0.23295	0.70602	1	12261	10	0.39568	0.3873	0.74906	1	15261	16	0.39568
FAM180B_P1P2	41	0.23299	0.70603	1	12262	14	0.13125	0.064616	0.23279	0.756933	6295	16	0.13125
TAAR6_ENST00000275198.1	41	0.23299	0.70604	1	12263	14	0.14778	0.0042267	0.022183	0.259296	1754	15	0.14778
CABP2_P1P2	41	0.23302	0.70606	1	12264	11	0.82346	0.0094009	0.045934	0.384128	2452	23	0.82346
LOC200726_NM_001102659	41	0.23308	0.70611	1	12265	11	0.64605	0.016437	0.075779	0.493116	3152	23	0.64605
ZSWIM8_P1P2	41	0.23316	0.70618	1	12266	12	0.0052409	0.83531	0.97823	1	19831	12	0.0052409
SLC24A1_P1	41	0.23322	0.70621	1	12267	15	-0.12195	0.13381	0.39343	0.873431	9235	11	-0.12195
OTUD6A_P1P2	41	0.23324	0.70623	1	12268	13	0.39392	0.12616	0.37826	0.865747	8960	18	0.39392
NEK9_P1P2	41	0.23328	0.70627	1	12269	10	0.32394	0.10799	0.34035	0.842707	8284	16	0.32394
FAM168A_P1P2	41	0.23331	0.70633	1	12270	8	0.58987	0.034438	0.1408	0.642732	4493	22	0.58987
LRRFIP2_P1P2	41	0.23336	0.70637	1	12271	13	-0.10924	0.42369	0.78256	1	15839	11	-0.10924
USP27X_P1P2	41	0.23358	0.70653	1	12272	10	0.83875	0.0016398	0.0091907	0.147619	1277	22	0.83875
GRIN2B_P1P2	41	0.23362	0.7067	1	12273	15	-0.03607	0.35173	0.71373	1	14636	13	-0.03607
SLC25A47_P1P2	41	0.23363	0.7067	1	12274	13	-0.18295	0.58315	0.88887	1	17888	14	-0.18295
PLA2G4E_ENST00000399518.3	41	0.23371	0.70682	1	12275	15	-0.13333	0.50316	0.84055	1	16908	16	-0.13333
ACTL7A_P1P2	41	0.23371	0.70682	1	12276	15	0.17341	0.063807	0.23051	0.754803	6260	17	0.17341
GNL3L_P1P2	41	0.23371	0.70682	1	12277	15	0.65203	0.011005	0.05265	0.409365	2637	21	0.65203
NFX1_P1P2	41	0.23373	0.70693	1	12278	11	0.49296	0.099413	0.31959	0.825373	7942	19	0.49296
NPPB_P1P2	41	0.23375	0.70697	1	12279	5	0.77648	0.011084	0.052886	0.409957	2646	23	0.77648
TMEM68_P1P2	41	0.23375	0.70697	1	12280	12	0.11613	0.28681	0.63939	0.981698	13355	17	0.11613
ZNF70_P1P2	41	0.23381	0.70702	1	12281	10	0.066897	0.0011385	0.0057364	0.104585	1125	16	0.066897
CTDSPL_P1P2	41	0.23386	0.70707	1	12282	11	0.49447	0.37359	0.73514	1	15025	17	0.49447
C5orf17_P1P2	41	0.23387	0.70708	1	12283	13	0.66973	0.02089	0.093015	0.544783	3502	20	0.66973
ZNF629_P1P2	41	0.23389	0.70709	1	12284	10	0.41937	0.14767	0.42311	0.894201	9698	19	0.41937
KRTAP4-5_P1P2	41	0.23398	0.70719	1	12285	14	-0.048926	0.46279	0.8139	1	16391	15	-0.048926
KLF17_ENST00000372299.3	41	0.23399	0.70719	1	12286	13	0.077256	0.32195	0.68247	0.991245	14119	16	0.077256
TP53BP2_P1P2	41	0.23404	0.70723	1	12287	13	-0.12137	0.78136	0.96541	1	19518	14	-0.12137
UBE2M_P1P2	41	0.23404	0.70724	1	12288	11	0.29758	0.075137	0.26049	0.778726	6860	17	0.29758
FSTL1_P1P2	41	0.23407	0.70728	1	12289	9	0.25357	0.42474	0.78356	1	15856	14	0.25357
ACAD10_P1P2	41	0.23421	0.70744	1	12290	15	1.1737	0.00025878	0.0013475	0.035814	771	23	1.1737
TRIM37_P1P2	41	0.23431	0.70758	1	12291	11	0.55007	0.10984	0.34414	0.843434	8364	20	0.55007
SH2D5_P1P2	41	0.23435	0.70759	1	12292	9	0.27046	0.17326	0.4702	0.918579	10499	17	0.27046
GBP1_P1P2	41	0.23439	0.70768	1	12293	14	0.33469	0.14742	0.4223	0.893889	9690	18	0.33469
SSC5D_P1P2	41	0.23443	0.70772	1	12294	15	0.33281	1.3521e-06	6.034e-06	0.00045	275	18	0.33281
PLA1A_P1P2	41	0.23443	0.70775	1	12295	14	0.1038	0.44506	0.80043	1	16149	14	0.1038
LILRB5_P1P2	41	0.23449	0.70801	1	12296	14	0.24571	0.066666	0.23798	0.760573	6416	18	0.24571
INCA1_P1P2	41	0.23453	0.70804	1	12297	13	0.30155	0.16303	0.45078	0.90833	10179	19	0.30155
HTR1D_P1P2	41	0.23458	0.70808	1	12298	12	0.42899	0.12182	0.36994	0.86079	8814	18	0.42899
HINFP_P1P2	41	0.23462	0.70809	1	12299	15	0.28473	0.29249	0.64624	0.98301	13477	14	0.28473
SEC61A1_P2	41	0.23465	0.70811	1	12300	15	0.11956	0.087163	0.29081	0.805641	7401	16	0.11956
PAG1_P1P2	41	0.23465	0.70812	1	12301	12	0.21091	0.3291	0.69073	0.993867	14249	16	0.21091
SULF1_P2	41	0.23468	0.70815	1	12302	11	0.67054	0.080506	0.27494	0.794941	7094	21	0.67054
SSFA2_P1P2	41	0.23471	0.70817	1	12303	13	0.0098489	0.15816	0.44331	0.905582	10038	17	0.0098489
ENST00000496514.1	41	0.23472	0.70818	1	12304	14	0	0.097467	0.31537	0.822633	7862	15	0
PDE6B_ENST00000255622.6	41	0.23472	0.70818	1	12305	14	0	0.097467	0.31537	0.822633	7861	15	0
ENST00000448984.1	41	0.23472	0.70818	1	12306	14	0	0.27616	0.62606	0.976642	13146	16	0
TRIM49C_ENST00000432771.1	41	0.23472	0.70818	1	12307	14	0	0.27616	0.62606	0.976642	13145	16	0
CPA4_P1	41	0.23477	0.70822	1	12308	14	0.40445	0.096959	0.31431	0.821995	7843	18	0.40445
SPAG1_ENST00000251809.3	41	0.23487	0.70832	1	12309	11	0.11614	0.19699	0.51357	0.944035	11158	15	0.11614
EFNA3_P1	41	0.23495	0.70847	1	12310	7	0.49109	0.042918	0.16944	0.681713	5098	15	0.49109
TEFM_P1P2	41	0.23497	0.70848	1	12311	9	0.67367	0.0002813	0.0014436	0.037432	791	22	0.67367
TTC39C_P1P2	41	0.23507	0.70856	1	12312	11	-0.084098	0.74822	0.95549	1	19291	11	-0.084098
TMEM50A_P1P2	41	0.23508	0.70858	1	12313	7	0.78417	0.00479	0.025332	0.28228	1840	24	0.78417
NRM_P1P2	41	0.23511	0.70862	1	12314	9	0.23021	0.53106	0.85884	1	17258	15	0.23021
NEO1_P1P2	41	0.23521	0.70874	1	12315	9	0.39572	0.19785	0.51484	0.944351	11179	17	0.39572
NKX1-2_P1P2	41	0.23526	0.70883	1	12316	11	0.45337	0.0090041	0.044546	0.380307	2400	20	0.45337
FAM199X_P1P2	41	0.23532	0.7089	1	12317	12	0.35162	0.070693	0.24736	0.765653	6619	19	0.35162
PTGDR_P1P2	41	0.23533	0.70892	1	12318	12	0.12819	0.14548	0.41846	0.890979	9629	17	0.12819
LAPTM4B_P1P2	41	0.23535	0.70896	1	12319	9	-0.032247	0.085263	0.28664	0.80199	7327	15	-0.032247
POU4F2_P1P2	41	0.23537	0.70897	1	12320	15	0.0076172	0.40691	0.76787	1	15570	16	0.0076172
NAP1L2_P1P2	41	0.23538	0.70898	1	12321	11	0.20386	0.039278	0.1568	0.66533	4831	16	0.20386
SDK2_P1P2	41	0.23544	0.70905	1	12322	9	0.098584	0.14815	0.42377	0.894201	9713	13	0.098584
ENST00000497301.2	41	0.23555	0.7092	1	12323	10	0	0.061423	0.22432	0.750962	6123	20	0
CT45A1_ENST00000370741.3	41	0.23555	0.7092	1	12324	10	0	0.061423	0.22432	0.750962	6124	20	0
ENST00000482795.1	41	0.23555	0.7092	1	12325	10	0	0.061423	0.22432	0.750962	6125	20	0
BLOC1S6_P1P2	41	0.23556	0.7092	1	12326	14	-0.11375	0.61921	0.90554	1	18230	14	-0.11375
PROC_P2	41	0.23562	0.70926	1	12327	11	0.080197	0.41121	0.77179	1	15637	17	0.080197
CNIH1_P1P2	41	0.23569	0.70931	1	12328	14	-0.0025869	0.79503	0.96917	1	19603	13	-0.0025869
RGP1_P1P2	41	0.23571	0.70931	1	12329	9	0.92582	0.00013034	0.00071176	0.022304	654	25	0.92582
ARID4A_P1P2	41	0.23572	0.70931	1	12330	12	0.32141	0.03033	0.12685	0.619134	4199	16	0.32141
ZNF860_P1P2	41	0.23574	0.70934	1	12331	12	0.25703	0.2947	0.64921	0.983354	13540	16	0.25703
NRAP_P1	41	0.23592	0.70947	1	12332	12	0.49341	0.085246	0.28662	0.80199	7326	20	0.49341
KIAA0196_P1P2	41	0.23598	0.70949	1	12333	9	0.70469	0.0066524	0.032911	0.322034	2096	21	0.70469
SZT2_P1P2	41	0.23599	0.7095	1	12334	14	0.12781	0.59422	0.8938	1	17988	15	0.12781
MAP2K5_P1P2	41	0.23609	0.70958	1	12335	7	0.41199	0.058103	0.21559	0.741309	5965	18	0.41199
ZNF24_P1P2	41	0.23623	0.7097	1	12336	12	0.39789	0.045591	0.17686	0.689914	5258	17	0.39789
TGFBI_P2	41	0.23623	0.7097	1	12337	11	0.32248	0.23605	0.57436	0.962184	12243	17	0.32248
CARD11_P1P2	41	0.23631	0.70978	1	12338	14	0.16767	0.77148	0.96248	1	19451	12	0.16767
ASNSD1_P1P2	41	0.23634	0.70979	1	12339	13	0.27978	0.43565	0.79283	1	16014	16	0.27978
SPAST_P1P2	41	0.23636	0.70984	1	12340	13	0.12414	0.16457	0.45389	0.910023	10230	12	0.12414
CABIN1_P1P2	41	0.23636	0.70984	1	12341	15	-0.12989	0.62777	0.9097	1	18322	11	-0.12989
TSFM_P1P2	41	0.23638	0.70987	1	12342	13	0.52982	0.00028261	0.0014498	0.0375	793	19	0.52982
RALGAPA2_P1P2	41	0.23639	0.70987	1	12343	12	0.31223	0.14551	0.41848	0.890979	9631	15	0.31223
CCDC25_P1P2	41	0.23641	0.70993	1	12344	11	0.50331	0.065429	0.23474	0.758151	6348	20	0.50331
MAP3K12_P1P2	41	0.23644	0.70994	1	12345	14	0.076832	0.12078	0.36758	0.858944	8775	17	0.076832
OR2A25_ENST00000408898.2	41	0.23645	0.70994	1	12346	11	0.52382	0.11221	0.34892	0.846351	8456	20	0.52382
TACC2_ENST00000260733.3	41	0.23647	0.70999	1	12347	11	-0.039919	0.34687	0.70856	0.998124	14556	13	-0.039919
OR10R2_ENST00000368152.1	41	0.23651	0.71002	1	12348	11	0.68461	0.011359	0.053901	0.413448	2674	21	0.68461
DBT_P1P2	41	0.23652	0.71004	1	12349	10	0.26287	0.29225	0.64573	0.982989	13472	14	0.26287
KIR2DS4_ENST00000339924.8	41	0.23653	0.71005	1	12350	11	0	0.037965	0.15154	0.655976	4737	21	0
ENST00000391729.1	41	0.23653	0.71005	1	12351	11	0	0.037965	0.15154	0.655976	4738	21	0
MRPL43_P1P2	41	0.23663	0.71014	1	12352	7	1.3564	1.2044e-05	6.927e-05	0.003449	412	27	1.3564
C9orf3_ENST00000375315.2	41	0.23663	0.71014	1	12353	12	0.34129	0.13993	0.40615	0.881873	9445	17	0.34129
PLIN1_P1P2	41	0.23665	0.71015	1	12354	11	0.16468	0.22469	0.55883	0.957676	11968	15	0.16468
PLA2G2E_P1P2	41	0.23668	0.71019	1	12355	13	0.055512	0.31955	0.67959	0.990984	14060	14	0.055512
FAM207A_P1P2	41	0.23668	0.71019	1	12356	12	0.5945	0.019163	0.086766	0.528854	3364	21	0.5945
PLXNB1_P1P2	41	0.23675	0.7103	1	12357	11	0.12869	0.14354	0.41424	0.886934	9575	15	0.12869
TIGD1_P1P2	41	0.23677	0.71031	1	12358	9	0.31068	0.12618	0.37826	0.865747	8961	18	0.31068
LRRC14_P1	41	0.23677	0.71031	1	12359	9	0.49667	0.046137	0.17888	0.692572	5288	20	0.49667
S100A7A_P1P2	41	0.23679	0.71032	1	12360	13	-0.095505	0.64314	0.91689	1	18465	10	-0.095505
PRSS58_P1P2	41	0.23691	0.71055	1	12361	14	0.26422	0.21652	0.54565	0.952917	11739	14	0.26422
LRRTM1_P1P2	41	0.23696	0.71061	1	12362	14	-0.023295	0.47563	0.82229	1	16577	12	-0.023295
DDX19B_P2	41	0.23702	0.71067	1	12363	14	0.31791	0.037443	0.14989	0.653748	4697	18	0.31791
RPS6KA1_P2	41	0.23717	0.71082	1	12364	12	0.060269	0.5133	0.84761	1	17049	16	0.060269
PPP1R13B_P1P2	41	0.2372	0.71086	1	12365	15	0.31871	0.44651	0.80176	1	16172	17	0.31871
SFMBT1_P1P2	41	0.23721	0.71088	1	12366	15	0.098584	0.5011	0.83937	1	16881	14	0.098584
DKK3_P1P2	41	0.23725	0.71088	1	12367	14	-0.12426	0.24594	0.58688	0.962683	12500	16	-0.12426
CLEC2D_P1P2	41	0.23727	0.71092	1	12368	10	0.71447	0.016539	0.076192	0.49486	3158	23	0.71447
MCCC1_P1P2	41	0.23728	0.71093	1	12369	14	-0.10137	0.075519	0.26124	0.778945	6878	12	-0.10137
SLC35B4_P1P2	41	0.23733	0.711	1	12370	12	0.55839	0.04917	0.1877	0.703152	5475	20	0.55839
MYCN_P1	41	0.23746	0.71107	1	12371	15	-0.23938	0.35738	0.71923	1	14728	16	-0.23938
NCALD_ENST00000311028.3	41	0.23752	0.71111	1	12372	13	0	0.35011	0.71213	1	14603	17	0
ENST00000521599.1	41	0.23752	0.71111	1	12373	13	0	0.35011	0.71213	1	14602	17	0
SRPK3_P1P2	41	0.23754	0.71116	1	12374	13	0.65661	0.10973	0.34402	0.843434	8360	20	0.65661
PSCA_P2	41	0.23755	0.71116	1	12375	10	0.3021	0.12676	0.37971	0.867769	8975	17	0.3021
CISD2_P1P2	41	0.23758	0.71122	1	12376	13	0.26862	0.58724	0.89077	1	17923	14	0.26862
MPV17_P1P2	41	0.23767	0.71132	1	12377	11	0.09387	0.7858	0.96672	1	19543	11	0.09387
IPO13_P1P2	41	0.23772	0.71139	1	12378	11	0.22071	0.53307	0.86002	1	17285	15	0.22071
ZBTB45_P1P2	41	0.23783	0.71148	1	12379	8	0.32812	0.26325	0.60933	0.970504	12876	18	0.32812
RD3L_P1P2	41	0.23786	0.71151	1	12380	11	0.031672	0.2093	0.53355	0.948102	11534	12	0.031672
SLC16A11_P1P2	41	0.23789	0.71158	1	12381	13	-0.08201	0.11377	0.35231	0.848599	8511	17	-0.08201
KRT74_P1P2	41	0.23795	0.71161	1	12382	13	0.43569	0.12195	0.37018	0.861049	8818	18	0.43569
PACSIN2_P1P2	41	0.23796	0.71162	1	12383	13	0.37756	0.1376	0.40133	0.878703	9368	19	0.37756
DBN1_P1P2	41	0.23799	0.71164	1	12384	11	0.38451	0.18831	0.49903	0.93905	10899	17	0.38451
TBX5_P2	41	0.238	0.71177	1	12385	15	0.14479	0.012709	0.059231	0.433006	2805	15	0.14479
C6orf203_P1P2	41	0.23803	0.71178	1	12386	11	0.38827	0.041161	0.16368	0.676184	4964	19	0.38827
PGAP2_P1	41	0.23808	0.71192	1	12387	8	0.73019	0.0046583	0.023997	0.270436	1820	22	0.73019
SLC16A14_P1P2	41	0.23812	0.71197	1	12388	15	0.3102	0.14595	0.41914	0.891157	9647	19	0.3102
SLC35F5_P1P2	41	0.23814	0.71198	1	12389	11	0.43995	0.00013361	0.00072963	0.02269	659	18	0.43995
KRTAP12-1_ENST00000391617.1	41	0.23817	0.71199	1	12390	14	0.29941	0.085479	0.28693	0.80202	7337	18	0.29941
CKM_P2	41	0.23821	0.71202	1	12391	13	0.01375	0.08532	0.28674	0.80199	7331	17	0.01375
PIGU_P1P2	41	0.23823	0.71203	1	12392	13	0.22197	0.20924	0.53348	0.948102	11530	13	0.22197
HP_P1P2	41	0.23824	0.71203	1	12393	10	-0.17775	0.39855	0.7595	1	15434	15	-0.17775
AASDH_P1P2	41	0.23825	0.71203	1	12394	14	0.18884	0.11996	0.36563	0.85778	8738	14	0.18884
FLJ25363_P1P2	41	0.23828	0.71205	1	12395	13	0.50223	0.023997	0.10417	0.566141	3773	20	0.50223
EIF3G_P1P2	41	0.23832	0.71212	1	12396	15	0.28875	0.22015	0.55143	0.956462	11825	16	0.28875
FAM212B_P2	41	0.23832	0.71213	1	12397	8	0.48074	0.049168	0.18769	0.703152	5474	20	0.48074
SLC4A8_P1P2	41	0.23833	0.71213	1	12398	15	-0.24953	0.51152	0.84611	1	17031	9	-0.24953
CBR4_P1P2	41	0.23844	0.71227	1	12399	13	0.15836	0.2494	0.59134	0.963891	12580	15	0.15836
EPDR1_P1P2	41	0.2385	0.71231	1	12400	10	0.044844	0.26722	0.61426	0.971562	12964	17	0.044844
MZT2B_P1P2	41	0.23853	0.71231	1	12401	14	-0.27972	0.56015	0.87633	1	17615	11	-0.27972
ITGB2_P1P2	41	0.23853	0.71231	1	12402	14	-0.1071	0.64835	0.91927	1	18508	11	-0.1071
SPRR2D_P1P2	41	0.23855	0.7125	1	12403	15	-0.1625	0.066291	0.23656	0.75904	6391	14	-0.1625
PLA2R1_P1P2	41	0.23873	0.71289	1	12404	11	0.12312	0.24309	0.58408	0.962683	12431	17	0.12312
GLI2_ENST00000361492.4	41	0.23875	0.71289	1	12405	11	0.21007	0.57141	0.88282	1	17749	16	0.21007
TPRG1_ENST00000345063.3	41	0.23882	0.71304	1	12406	8	0.43135	0.17537	0.47555	0.924125	10552	17	0.43135
BAIAP2_P1P2	41	0.23887	0.71308	1	12407	10	0.09039	0.87007	0.98515	1	20007	12	0.09039
SLC38A3_P1P2	41	0.23887	0.71308	1	12408	13	0.10463	0.38455	0.74652	1	15217	13	0.10463
ASIC4_P1P2	41	0.2389	0.71309	1	12409	13	0.4787	0.15893	0.44457	0.90649	10058	18	0.4787
C3orf22_P1P2	41	0.23892	0.71309	1	12410	14	-0.11197	0.13293	0.39213	0.873306	9208	17	-0.11197
SLC16A12_P1P2	41	0.23892	0.71309	1	12411	14	-0.13899	0.57121	0.88271	1	17745	12	-0.13899
DAGLA_P1P2	41	0.23894	0.71311	1	12412	13	-0.030093	0.27227	0.6214	0.975171	13067	15	-0.030093
HCN3_P1P2	41	0.23907	0.71342	1	12413	15	-0.11204	0.096455	0.31324	0.821469	7820	12	-0.11204
DDX3Y_P1P2	41	0.23907	0.71342	1	12414	15	-0.20843	0.19446	0.50923	0.943307	11072	9	-0.20843
ATXN7L2_P1P2	41	0.2391	0.71343	1	12415	12	0.57447	0.073688	0.2568	0.776673	6773	20	0.57447
FHL2_P1P2	41	0.23913	0.71345	1	12416	13	0.16692	0.20334	0.52403	0.947046	11346	16	0.16692
FKBP8_P1P2	41	0.23939	0.71381	1	12417	11	0.41677	0.018384	0.084132	0.523079	3298	18	0.41677
TMEM42_P1P2	41	0.23942	0.71386	1	12418	12	0.038373	0.87389	0.98589	1	20027	11	0.038373
YBX3_P1P2	41	0.23947	0.71388	1	12419	14	-0.10695	0.17479	0.47436	0.923427	10534	9	-0.10695
AAED1_P1P2	41	0.23948	0.71389	1	12420	12	0.34763	0.16176	0.44892	0.907814	10135	16	0.34763
SIRT5_P1P2	41	0.23952	0.71394	1	12421	14	-0.23101	0.34772	0.70964	0.998859	14571	10	-0.23101
LZTR1_P1P2	41	0.23953	0.71394	1	12422	14	0.77125	0.01371	0.062587	0.441204	2905	22	0.77125
ABHD8_P1P2	41	0.23957	0.71409	1	12423	14	0.040538	0.7322	0.9505	1	19183	14	0.040538
HMCES_P1P2	41	0.23971	0.7144	1	12424	12	0.46287	0.32093	0.68101	0.990984	14094	17	0.46287
ART5_P1P2	41	0.23978	0.71451	1	12425	15	-0.23246	0.16368	0.45215	0.909236	10199	15	-0.23246
C7orf49_P1P2	41	0.23983	0.71455	1	12426	13	0.58853	0.11719	0.35934	0.853353	8637	19	0.58853
TMEM194B_P1P2	41	0.23983	0.71455	1	12427	14	0.12636	0.39514	0.75632	1	15390	13	0.12636
PGM2_P1P2	41	0.23994	0.71478	1	12428	15	0.02244	0.49439	0.83527	1	16793	9	0.02244
DLG2_P1P2	41	0.23999	0.71479	1	12429	7	0.75602	0.00028857	0.0014711	0.037859	797	22	0.75602
SEZ6_P2	41	0.24	0.71479	1	12430	10	0.31988	0.095926	0.31185	0.819286	7804	18	0.31988
C10orf105_P1P2	41	0.24	0.71479	1	12431	12	0.094342	0.11764	0.36051	0.854649	8652	17	0.094342
IRGM_P1P2	41	0.24002	0.7148	1	12432	15	0.20852	0.35013	0.71217	1	14604	15	0.20852
CBR1_P1P2	41	0.24004	0.71481	1	12433	13	0.5679	0.091648	0.30022	0.807685	7622	19	0.5679
TAS2R41_ENST00000408916.1	41	0.24008	0.71485	1	12434	10	0.5807	0.018185	0.083431	0.520771	3286	20	0.5807
OSBP2_ENST00000332585.6	41	0.24009	0.71485	1	12435	14	0	0.86245	0.9837	1	19972	9	0
ENST00000446658.2	41	0.24009	0.71485	1	12436	14	0	0.86245	0.9837	1	19973	9	0
OR4C16_ENST00000314634.3	41	0.24012	0.71486	1	12437	13	0.29565	0.052883	0.19941	0.718813	5690	18	0.29565
DYNC2LI1_P1P2	41	0.24015	0.7149	1	12438	11	0.58243	0.046758	0.18024	0.69399	5327	21	0.58243
PLBD1_P1P2	41	0.24028	0.7151	1	12439	15	-0.11579	0.60701	0.89991	1	18117	14	-0.11579
KRTAP5-5_ENST00000399676.2	41	0.24047	0.71529	1	12440	10	0.082212	0.23278	0.5708	0.962008	12156	15	0.082212
TTC18_P1P2	41	0.24049	0.71538	1	12441	12	0.0056384	0.16999	0.46402	0.916222	10385	14	0.0056384
ZNF544_P1P2	41	0.24049	0.71538	1	12442	15	-0.14717	0.595	0.89412	1	17993	14	-0.14717
NR1D1_P1P2	41	0.2405	0.71539	1	12443	12	0.36502	0.17162	0.46723	0.917015	10442	18	0.36502
CNTN5_P1P2	41	0.24059	0.71553	1	12444	10	0.31775	0.34593	0.70764	0.998024	14539	17	0.31775
HIST1H4B_ENST00000377364.3	41	0.24059	0.71553	1	12445	14	0.4175	0.0098382	0.04758	0.39005	2502	17	0.4175
CCT6B_P1P2	41	0.24059	0.71553	1	12446	14	0.14517	0.18859	0.49965	0.939167	10911	15	0.14517
TERT_P1P2	41	0.24061	0.71554	1	12447	7	0.71047	0.0096824	0.046913	0.388001	2480	22	0.71047
ANK1_P1P2	41	0.24063	0.71556	1	12448	12	0.27859	0.19092	0.50345	0.940885	10974	16	0.27859
RAE1_P1P2	40	0.24071	0.71305	1	12449	14	0.07397	0.74276	0.95309	1	19250	11	0.07397
EVPL_P1P2	41	0.24072	0.71572	1	12450	12	-0.17091	0.89645	0.98956	1	20119	8	-0.17091
TNKS2_P1P2	41	0.24081	0.71581	1	12451	9	0.8253	0.015736	0.072154	0.477559	3099	23	0.8253
IDO1_P1P2	41	0.24084	0.71586	1	12452	15	-0.053092	0.14607	0.41948	0.89134	9652	11	-0.053092
RNF39_P1P2	41	0.24085	0.71586	1	12453	11	0.24931	0.014967	0.069098	0.468417	3025	14	0.24931
TEX101_P1	41	0.24085	0.71586	1	12454	12	0.1423	0.22513	0.55964	0.958283	11978	17	0.1423
SIGLEC15_P1	41	0.24086	0.71586	1	12455	14	-0.019008	0.16698	0.45843	0.913615	10292	15	-0.019008
OR13C9_ENST00000259362.1	41	0.24097	0.7161	1	12456	13	-0.054934	0.38798	0.74961	1	15275	12	-0.054934
TOR2A_P1P2	41	0.241	0.71612	1	12457	7	0.53744	0.13174	0.39013	0.872382	9165	20	0.53744
SUMO3_P1P2	41	0.24111	0.71621	1	12458	12	0.036819	0.024674	0.10647	0.570393	3827	14	0.036819
LEMD2_P1P2	41	0.24111	0.71621	1	12459	10	0.31463	0.15017	0.42748	0.897082	9768	18	0.31463
SOX10_P1P2	41	0.24116	0.71628	1	12460	14	-0.19738	0.35661	0.71833	1	14715	14	-0.19738
GIMAP6_P1P2	41	0.24123	0.71636	1	12461	11	0.46501	0.37846	0.74018	1	15112	16	0.46501
BABAM1_P1P2	41	0.24125	0.71639	1	12462	12	0.077559	0.13061	0.38792	0.872382	9116	14	0.077559
TDRD15_P1P2	41	0.24127	0.71641	1	12463	14	0.013893	0.48679	0.8298	1	16695	13	0.013893
HIST1H2BA_P1P2	41	0.24127	0.71641	1	12464	13	0.20657	0.17493	0.47447	0.923427	10537	17	0.20657
PAX4_ENST00000341640.2	41	0.24127	0.71641	1	12465	15	-0.15621	0.023564	0.10277	0.563929	3733	14	-0.15621
SLCO6A1_P1P2	41	0.24128	0.71641	1	12466	12	0.31134	0.44134	0.79738	1	16102	15	0.31134
MTERFD1_P1P2	41	0.24129	0.71643	1	12467	9	0.70622	0.013793	0.062871	0.441582	2920	22	0.70622
CAPSL_P1P2	41	0.24144	0.71661	1	12468	13	0.074322	0.84108	0.97948	1	19864	12	0.074322
TNFRSF13B_P1P2	41	0.24147	0.71664	1	12469	9	0.52037	0.10482	0.33265	0.836702	8151	19	0.52037
LY6G6F_P1P2	39	0.24152	0.7094	1	12470	13	0.19982	0.0045086	0.023955	0.270259	1795	11	0.19982
CDC42BPG_P1P2	41	0.24154	0.71673	1	12471	12	0.22217	0.15995	0.44634	0.907808	10082	16	0.22217
FAM105B_P1P2	41	0.24161	0.71679	1	12472	13	0.19061	0.006748	0.034115	0.331786	2109	17	0.19061
LIME1_P1	41	0.24161	0.71679	1	12473	14	-0.03095	0.51804	0.85072	1	17101	11	-0.03095
ACOT1_P1P2	41	0.24165	0.71682	1	12474	10	0.10732	0.26842	0.61555	0.971718	12993	14	0.10732
IKZF4_P1	41	0.24165	0.71682	1	12475	13	0.24798	0.087525	0.29171	0.805923	7417	17	0.24798
PROK1_P1P2	41	0.24172	0.71692	1	12476	14	-0.15043	0.63452	0.91301	1	18375	9	-0.15043
HIST1H4D_ENST00000340756.2	41	0.24175	0.717	1	12477	10	0.67931	0.025442	0.10902	0.576769	3876	21	0.67931
EFCAB12_P1P2	41	0.24177	0.71701	1	12478	15	0.18991	0.72878	0.94943	1	19162	14	0.18991
EFCAB1_P1P2	41	0.24177	0.71701	1	12479	13	0.30081	0.23355	0.57167	0.962008	12175	15	0.30081
SNAPC4_P1P2	41	0.24177	0.71701	1	12480	11	1.1496	4.7151e-05	0.0002556	0.009818	533	26	1.1496
VAMP4_P1P2	41	0.24179	0.71701	1	12481	11	0.20225	0.41347	0.77394	1	15680	17	0.20225
FBXL15_P1P2	41	0.24183	0.71706	1	12482	15	0.17361	0.25679	0.60122	0.967536	12743	17	0.17361
KRTAP10-3_P1P2	41	0.24186	0.71708	1	12483	12	0.56513	0.10198	0.32532	0.82982	8041	20	0.56513
RAD51D_P1P2	41	0.2419	0.71716	1	12484	11	0.60176	0.036442	0.1471	0.653016	4619	20	0.60176
RTN2_P2	41	0.24195	0.71718	1	12485	11	0.85762	0.0011377	0.005732	0.104585	1124	26	0.85762
SOCS6_P1P2	41	0.24201	0.71721	1	12486	11	-0.0087265	0.68423	0.93412	1	18852	14	-0.0087265
GAD2_P1P2	41	0.24214	0.71751	1	12487	13	0.072691	0.058271	0.21592	0.741476	5973	14	0.072691
CALML5_P1P2	41	0.24217	0.71756	1	12488	11	0.21613	0.48278	0.82667	1	16652	16	0.21613
NMD3_P1P2	41	0.2422	0.7176	1	12489	9	0.42632	0.0042641	0.022352	0.260326	1759	16	0.42632
HNRNPU_P1P2	41	0.24221	0.71761	1	12490	8	0.82171	0.009124	0.044887	0.380554	2417	24	0.82171
KCTD21_P1P2	41	0.24222	0.71761	1	12491	13	-0.11852	0.32534	0.68665	0.993107	14181	15	-0.11852
CHST15_P2	41	0.24228	0.71763	1	12492	11	0.12222	0.25234	0.59496	0.965446	12636	15	0.12222
METTL9_P1P2	41	0.2423	0.71766	1	12493	14	-0.035453	0.01875	0.085349	0.524816	3335	16	-0.035453
IZUMO4_P1P2	41	0.24232	0.71766	1	12494	14	-0.050273	0.50727	0.84349	1	16970	12	-0.050273
KIAA0556_P1P2	41	0.24233	0.71766	1	12495	14	0.045925	0.59254	0.89314	1	17971	12	0.045925
SLC25A35_P1P2	41	0.24235	0.71771	1	12496	12	0.2541	0.11934	0.36402	0.857269	8706	18	0.2541
FHL1_P1P2	41	0.24237	0.71774	1	12497	13	0.72765	0.015979	0.073177	0.48107	3119	21	0.72765
SLC13A2_P1P2	41	0.2425	0.71783	1	12498	13	0.19782	0.10979	0.34413	0.843434	8362	17	0.19782
CALML6_P1P2	41	0.24252	0.71784	1	12499	14	0.30523	0.11287	0.35022	0.846868	8481	17	0.30523
BEX1_P1P2	41	0.24258	0.71788	1	12500	13	-0.14959	0.20826	0.53224	0.948102	11499	11	-0.14959
SLC10A6_P1P2	41	0.24258	0.71789	1	12501	13	0.14004	0.31216	0.66949	0.987972	13899	12	0.14004
1-Sep_P2	41	0.24261	0.71791	1	12502	11	0.097096	0.36928	0.731	1	14950	16	0.097096
MKRN3_P1P2	41	0.24271	0.71813	1	12503	12	0.30639	0.19653	0.51281	0.943978	11141	18	0.30639
TBCE_P1P2	41	0.24275	0.71813	1	12504	13	-0.15724	0.049449	0.18908	0.706008	5492	14	-0.15724
FLNA_P1P2	41	0.24276	0.71813	1	12505	11	0.6596	0.023259	0.10191	0.563861	3707	22	0.6596
CASP8_P2	41	0.24283	0.71823	1	12506	13	0.078706	0.57609	0.88544	1	17811	13	0.078706
SCRG1_P1P2	41	0.24292	0.71843	1	12507	10	-0.18195	0.50908	0.84467	1	16997	14	-0.18195
WIBG_P1P2	41	0.24292	0.71844	1	12508	13	0.2686	0.11105	0.34692	0.845449	8412	20	0.2686
PDE4DIP_ENST00000313431.9	41	0.24296	0.7185	1	12509	15	0.41218	0.22174	0.55412	0.956499	11875	19	0.41218
LCE4A_ENST00000335535.3	41	0.24296	0.71851	1	12510	13	0.37021	0.042814	0.16922	0.681436	5087	18	0.37021
PHLDB2_P1P2	41	0.24306	0.71864	1	12511	13	0.37796	0.54924	0.86984	1	17481	16	0.37796
TNFSF9_P1P2	41	0.24309	0.71865	1	12512	8	0.32511	0.61895	0.90543	1	18226	15	0.32511
MED13L_P1P2	41	0.24322	0.71876	1	12513	13	-0.024208	0.41126	0.77193	1	15640	13	-0.024208
ALKBH4_P1P2	41	0.24326	0.71877	1	12514	14	0.38087	0.23331	0.5715	0.962008	12168	18	0.38087
CDX4_P1P2	41	0.24328	0.71879	1	12515	11	0.96616	0.0080473	0.039927	0.360293	2273	21	0.96616
RCL1_P1P2	41	0.24331	0.71883	1	12516	6	0.75127	0.004181	0.022008	0.258085	1747	24	0.75127
FAM150A_P1P2	41	0.24333	0.71886	1	12517	11	0.44342	0.30047	0.65671	0.986539	13648	18	0.44342
TBC1D9B_P1P2	41	0.24336	0.71894	1	12518	11	0.29085	0.31481	0.6731	0.989464	13953	15	0.29085
USP28_P1P2	41	0.24341	0.71901	1	12519	14	0.24473	0.23676	0.57522	0.962342	12260	17	0.24473
MLANA_P2	41	0.24343	0.71906	1	12520	11	0.21785	0.50987	0.84512	1	17008	12	0.21785
PDYN_P1P2	41	0.24349	0.7191	1	12521	13	0.17811	0.26406	0.61016	0.970953	12889	18	0.17811
KCNK1_P1P2	41	0.24354	0.71915	1	12522	10	0.19247	0.353	0.7154	1	14656	15	0.19247
PPP4R4_P1P2	41	0.2436	0.7192	1	12523	14	0.14235	0.32431	0.68518	0.992355	14161	16	0.14235
PPAPDC2_P1P2	41	0.24367	0.71925	1	12524	11	0.37077	0.039281	0.15681	0.66533	4832	19	0.37077
KIF5B_P1P2	41	0.24368	0.71926	1	12525	9	0.46898	0.027709	0.11888	0.604189	4033	20	0.46898
NLRX1_P1P2	41	0.24382	0.71944	1	12526	13	0.34607	0.064633	0.23283	0.756933	6298	17	0.34607
NAPSA_P1P2	41	0.24392	0.71962	1	12527	11	0.32084	0.041133	0.16363	0.676184	4962	19	0.32084
CLMP_P1P2	41	0.24398	0.71963	1	12528	13	-0.26571	0.060619	0.22226	0.7491	6082	14	-0.26571
FAM203B_ENST00000377406.4	41	0.24399	0.71963	1	12529	11	0.37647	0.27201	0.62105	0.975074	13064	18	0.37647
CACNA1C_P1P2	41	0.24408	0.71967	1	12530	15	0.15724	0.26867	0.61606	0.972306	12996	16	0.15724
NXPH4_P2	41	0.24411	0.71967	1	12531	12	-0.01773	0.20803	0.5319	0.948102	11489	13	-0.01773
DYNAP_P1P2	41	0.24411	0.71967	1	12532	7	0.55957	0.073933	0.25725	0.776673	6793	20	0.55957
STAP2_P1P2	41	0.24411	0.71969	1	12533	9	0.28456	0.14019	0.40723	0.883414	9454	17	0.28456
SMG5_P1P2	41	0.24418	0.71973	1	12534	13	-0.065886	0.87137	0.98541	1	20014	11	-0.065886
MOAP1_P1P2	41	0.24422	0.71977	1	12535	14	-0.16808	0.59011	0.89216	1	17948	14	-0.16808
PCNXL3_P1P2	41	0.24423	0.71977	1	12536	14	0.32781	0.36855	0.73023	1	14934	17	0.32781
ZNF564_P1P2	41	0.2443	0.71986	1	12537	15	-0.064957	0.47658	0.82307	1	16591	14	-0.064957
SLC39A4_P2	41	0.24432	0.71986	1	12538	12	-0.089737	0.15622	0.44014	0.90462	9977	14	-0.089737
HRASLS_P1P2	41	0.24441	0.71996	1	12539	14	0.017654	0.0084932	0.041718	0.36661	2334	13	0.017654
C19orf81_P1P2	41	0.24443	0.71999	1	12540	13	0.29946	0.10304	0.3283	0.833684	8075	14	0.29946
A4GALT_P1P2	41	0.24455	0.72012	1	12541	13	0.46193	0.071739	0.25008	0.76873	6671	19	0.46193
LRIT2_P1P2	41	0.24457	0.72013	1	12542	12	0.17033	0.0683	0.2419	0.764082	6490	16	0.17033
TAPBPL_P1P2	41	0.24461	0.72016	1	12543	11	0.25155	0.20815	0.53208	0.948102	11493	16	0.25155
PCDHA1_P1P2	41	0.24464	0.72018	1	12544	10	0.1948	0.037089	0.14901	0.653748	4672	14	0.1948
ZNF28_P1P2	41	0.24468	0.7202	1	12545	9	0.48641	0.1002	0.32109	0.826747	7966	20	0.48641
OR8K5_ENST00000313447.1	41	0.24484	0.72052	1	12546	14	0.05946	0.018435	0.084325	0.523206	3303	17	0.05946
RAX2_P1P2	41	0.24487	0.72054	1	12547	14	0.12767	0.046127	0.17887	0.692572	5287	16	0.12767
OR2T27_ENST00000344889.3	41	0.24491	0.72055	1	12548	15	0.018941	0.21599	0.54422	0.951603	11722	17	0.018941
RAB12_P1P2	41	0.24492	0.72056	1	12549	14	-0.040511	0.34467	0.70634	0.997682	14509	14	-0.040511
TULP1_P1P2	41	0.24495	0.72061	1	12550	13	0.19384	0.51352	0.84774	1	17052	15	0.19384
DNER_P1P2	41	0.24502	0.72069	1	12551	12	0.41808	0.058681	0.21721	0.743511	5990	18	0.41808
AMER2_P1P2	41	0.24504	0.72072	1	12552	14	0.14306	0.15917	0.44497	0.906627	10066	14	0.14306
MYO7A_P1P2	41	0.24506	0.72075	1	12553	15	-0.28229	0.34157	0.70339	0.997088	14466	14	-0.28229
ADCY7_P1P2	41	0.24511	0.72079	1	12554	13	0.15137	0.19857	0.51631	0.944666	11207	18	0.15137
DCTN1_P1P2	41	0.24514	0.72083	1	12555	15	0.086464	0.77791	0.96437	1	19487	12	0.086464
SYT5_P1P2	41	0.24521	0.72098	1	12556	15	-0.27666	0.94132	0.99546	1	20302	7	-0.27666
SLC22A4_P1P2	41	0.24527	0.72108	1	12557	12	0.19137	0.28629	0.63847	0.981247	13346	18	0.19137
SLC18A3_P1P2	41	0.24538	0.7212	1	12558	13	0.32279	0.058596	0.21703	0.743511	5986	16	0.32279
GOLGA3_P1P2	41	0.2454	0.72123	1	12559	13	0.036709	0.14462	0.41656	0.889285	9605	14	0.036709
CD37_P1P2	41	0.24544	0.72128	1	12560	15	-0.30738	0.22009	0.55127	0.956438	11822	12	-0.30738
PLSCR5_P1P2	41	0.24546	0.72129	1	12561	11	0.48762	0.16214	0.44944	0.907814	10152	19	0.48762
NKX6-3_P1P2	41	0.24547	0.72129	1	12562	13	-0.17268	0.79262	0.96848	1	19589	7	-0.17268
UBR7_P1P2	41	0.2455	0.7213	1	12563	14	0.019712	0.17464	0.47422	0.923427	10531	14	0.019712
SHCBP1L_P1P2	41	0.24552	0.72136	1	12564	13	0.18464	0.3506	0.7127	1	14611	15	0.18464
XRCC3_P1P2	41	0.24564	0.72147	1	12565	15	-0.11208	0.97345	0.99842	1	20403	7	-0.11208
SCN10A_ENST00000449082.2	41	0.24573	0.72153	1	12566	14	0.21858	0.033761	0.13861	0.638433	4452	17	0.21858
KCNH1_P1P2	41	0.24575	0.72153	1	12567	11	0.10222	0.14693	0.42104	0.892461	9675	16	0.10222
LMOD1_P1P2	41	0.24575	0.72153	1	12568	15	0.29995	0.061259	0.22384	0.750326	6118	19	0.29995
CAPS_P1P2	41	0.24579	0.72156	1	12569	14	-0.04106	0.50936	0.8448	1	17001	13	-0.04106
RDM1_P1P2	41	0.24588	0.72163	1	12570	14	-0.13256	0.61047	0.90152	1	18155	14	-0.13256
NR4A2_P2	41	0.24591	0.72167	1	12571	7	0.1512	0.090411	0.29758	0.807204	7559	17	0.1512
CTBP2_P1P2	41	0.24594	0.7217	1	12572	14	0.14249	0.17721	0.4802	0.928372	10609	16	0.14249
DNAH9_P1P2	41	0.24614	0.72187	1	12573	11	0.32368	0.19025	0.50238	0.940312	10952	16	0.32368
CLEC17A_P1P2	41	0.24615	0.72187	1	12574	14	0.14605	0.28566	0.63775	0.980744	13337	18	0.14605
SLC35A1_P1P2	41	0.24619	0.7219	1	12575	10	0.39438	0.0097778	0.047266	0.388465	2494	19	0.39438
ADAM7_P1P2	41	0.2462	0.72191	1	12576	13	0.0839	0.24944	0.59136	0.963891	12581	17	0.0839
PRMT5_P2	41	0.24628	0.722	1	12577	13	0.1803	0.072172	0.25167	0.771881	6686	18	0.1803
CDK19_P1P2	41	0.24629	0.72201	1	12578	8	0.10138	0.15465	0.43665	0.902099	9928	17	0.10138
TAS1R1_P1P2	41	0.24632	0.72205	1	12579	8	0.68111	0.0079744	0.039706	0.359597	2264	22	0.68111
ZBTB8A_P1P2	41	0.24632	0.72205	1	12580	14	0.11632	0.74285	0.95388	1	19251	14	0.11632
AKR7A2_P1P2	41	0.24636	0.72209	1	12581	13	-0.11372	0.67429	0.93011	1	18744	15	-0.11372
ATF4_P1P2	41	0.24641	0.72212	1	12582	11	0.44616	0.018006	0.08279	0.519301	3270	18	0.44616
ITFG2_P1P2	41	0.24649	0.72223	1	12583	14	-0.026536	0.11601	0.35649	0.850501	8596	15	-0.026536
MMP21_ENST00000368808.3	41	0.2465	0.72223	1	12584	13	0.26181	0.065876	0.23577	0.75904	6368	17	0.26181
CHAC2_P1P2	41	0.24652	0.72226	1	12585	14	-0.085257	0.1263	0.37849	0.865929	8965	14	-0.085257
OR51E1_P1P2	41	0.24652	0.72226	1	12586	12	0.30877	0.1799	0.48459	0.930122	10676	17	0.30877
LAMB2_P1P2	41	0.24654	0.72238	1	12587	8	0.34266	0.16208	0.44937	0.907814	10146	19	0.34266
PNRC2_P1P2	41	0.24656	0.72244	1	12588	13	0.66795	0.004812	0.025427	0.282825	1844	21	0.66795
NME7_P1P2	41	0.24668	0.72261	1	12589	15	0.31091	0.023085	0.10143	0.563137	3694	18	0.31091
PJA2_P1P2	41	0.2467	0.72263	1	12590	10	0.24371	0.27383	0.62331	0.975865	13101	18	0.24371
FMN1_ENST00000334528.9	41	0.24677	0.7227	1	12591	11	0.17575	0.14455	0.41644	0.889285	9602	18	0.17575
IZUMO1_P1P2	41	0.24678	0.72285	1	12592	12	0.13065	0.36935	0.73104	1	14954	14	0.13065
ZNF350_P1P2	41	0.24683	0.72287	1	12593	12	0.036459	0.41647	0.77653	1	15734	13	0.036459
NUDC_P1P2	41	0.24686	0.72293	1	12594	11	0.44563	0.0025813	0.01427	0.19803	1478	17	0.44563
SEMA5A_P1P2	41	0.24688	0.72294	1	12595	13	0.074285	0.69358	0.93798	1	18927	14	0.074285
FAM71B_P1P2	41	0.24691	0.72299	1	12596	13	0.21217	0.0029593	0.015974	0.210565	1556	18	0.21217
ANKRD34B_P2	41	0.24695	0.72302	1	12597	14	0.1424	0.6798	0.93237	1	18800	13	0.1424
C1orf122_P1P2	41	0.24702	0.72307	1	12598	9	0.34282	0.061294	0.22395	0.750525	6119	17	0.34282
FLT4_P1P2	41	0.24709	0.72313	1	12599	13	0.47664	0.04411	0.17293	0.685005	5175	19	0.47664
THRSP_P1P2	41	0.24713	0.72317	1	12600	12	0.25991	0.4654	0.81553	1	16434	15	0.25991
ZNF12_P1P2	41	0.24715	0.72317	1	12601	12	0.026368	0.81257	0.97335	1	19712	12	0.026368
PANK2_P1P2	41	0.24719	0.72322	1	12602	11	0.38638	0.16137	0.44823	0.907814	10118	16	0.38638
C1orf100_P1P2	41	0.24721	0.72325	1	12603	15	0.026939	0.10464	0.33229	0.836702	8144	12	0.026939
KIAA1804_P1P2	41	0.24726	0.72335	1	12604	14	0.52581	0.2342	0.57249	0.962008	12191	18	0.52581
EPS8L1_P2	41	0.2473	0.72338	1	12605	12	0.84603	0.0061224	0.03076	0.311008	2028	24	0.84603
RRP15_P1P2	41	0.24731	0.72338	1	12606	11	0.50566	0.35061	0.7127	1	14613	17	0.50566
HIST1H2BL_P1P2	41	0.24735	0.72349	1	12607	11	0.23317	0.027955	0.11967	0.605331	4055	16	0.23317
NACA2_P1P2	41	0.24737	0.72349	1	12608	13	0.35564	0.27529	0.62508	0.976425	13129	18	0.35564
KCNG1_P1P2	41	0.24737	0.7235	1	12609	12	0.1284	0.010899	0.052309	0.408415	2627	15	0.1284
LCP1_P1P2	41	0.24738	0.7235	1	12610	14	0.13049	0.13159	0.38992	0.872382	9155	15	0.13049
TKTL2_P1P2	41	0.2474	0.7235	1	12611	12	0.27145	0.16938	0.46309	0.916109	10366	19	0.27145
CD4_P1P2	41	0.24745	0.72358	1	12612	14	0.27427	0.027354	0.11714	0.600018	4002	17	0.27427
ZNF613_P1P2	41	0.24749	0.72364	1	12613	5	0.7059	0.038659	0.15393	0.658754	4792	22	0.7059
ADCK4_P1P2	41	0.24752	0.72366	1	12614	15	0.27076	0.0095193	0.046345	0.385372	2466	18	0.27076
LACC1_P1P2	41	0.24756	0.72369	1	12615	8	0.70863	0.027441	0.11751	0.600715	4012	21	0.70863
OXR1_ENST00000312046.6	41	0.24759	0.72374	1	12616	13	-0.13159	0.020432	0.091469	0.540047	3474	14	-0.13159
DUSP5_P1P2	41	0.24763	0.72375	1	12617	11	0.3717	0.04829	0.18526	0.70148	5417	19	0.3717
DNAH11_P1P2	41	0.24781	0.72395	1	12618	15	0.32599	0.10853	0.34166	0.842935	8312	18	0.32599
SP9_P1P2	41	0.24793	0.72405	1	12619	14	0.47832	0.047744	0.18324	0.698464	5381	19	0.47832
IL1RAPL1_P1P2	41	0.24797	0.72408	1	12620	13	0.043969	0.057171	0.21321	0.739141	5908	16	0.043969
ERG_P1	41	0.24802	0.72417	1	12621	12	0.19449	0.19492	0.5098	0.943307	11084	16	0.19449
PDGFRA_ENST00000257290.5	41	0.24813	0.72426	1	12622	12	0.10595	0.0040275	0.021405	0.254766	1723	12	0.10595
MAPK4_P1P2	41	0.24813	0.72426	1	12623	13	0.30401	0.094749	0.30876	0.816412	7757	15	0.30401
4-Sep_P1	41	0.24819	0.72431	1	12624	9	0.9227	0.0003945	0.0020354	0.048108	867	24	0.9227
ADPRHL1_P1	41	0.2483	0.72441	1	12625	7	0.13101	0.15915	0.44496	0.906627	10065	17	0.13101
ZNF770_P1P2	41	0.24845	0.72465	1	12626	14	0.32779	0.013203	0.060901	0.435794	2866	18	0.32779
COQ6_P1P2	41	0.24848	0.72467	1	12627	12	0.18884	0.10654	0.33713	0.839548	8232	14	0.18884
GSX2_P1P2	41	0.24855	0.72473	1	12628	11	0.48262	0.047313	0.18204	0.696318	5359	20	0.48262
CARNS1_P1P2	41	0.2486	0.72482	1	12629	13	0.3494	0.080139	0.27404	0.793975	7078	18	0.3494
KIAA1549L_P1P2	41	0.24864	0.72484	1	12630	12	0.075342	0.022289	0.099024	0.560017	3626	18	0.075342
CKB_P1P2	41	0.24872	0.72497	1	12631	13	0.053863	0.069905	0.24576	0.765653	6577	17	0.053863
MUC17_P1P2	41	0.24888	0.72511	1	12632	15	0.068428	0.39632	0.75729	1	15404	14	0.068428
ZFYVE28_P1P2	41	0.24894	0.72516	1	12633	11	0.27739	0.19556	0.5113	0.943978	11104	17	0.27739
EXOSC7_P1P2	41	0.249	0.72521	1	12634	11	0.16225	0.00030063	0.0015333	0.039118	804	14	0.16225
APOE_P1P2	41	0.24908	0.7253	1	12635	10	0.27755	0.57485	0.88493	1	17802	15	0.27755
CBFB_P1P2	41	0.24911	0.72533	1	12636	15	-0.0077958	0.10734	0.33853	0.840526	8261	15	-0.0077958
TUBB4B_P1	41	0.24913	0.72534	1	12637	11	0.50812	0.075446	0.2611	0.778926	6872	18	0.50812
GIMAP7_P1P2	41	0.24919	0.72552	1	12638	15	-0.26146	0.81014	0.9728	1	19697	8	-0.26146
RHCE_P1P2	41	0.24922	0.72559	1	12639	7	0.17578	0.3828	0.74467	1	15189	16	0.17578
TFDP2_P2	41	0.24941	0.72574	1	12640	13	0.23208	0.2293	0.56574	0.961307	12065	18	0.23208
IL17D_P1	41	0.24945	0.72575	1	12641	15	0.07838	0.58589	0.89025	1	17908	14	0.07838
PPP2CA_P1P2	41	0.24945	0.72575	1	12642	12	0.10075	0.45588	0.8092	1	16304	14	0.10075
RTFDC1_P1P2	41	0.24949	0.72578	1	12643	13	0.47819	0.0017994	0.0098766	0.154606	1310	18	0.47819
H3F3C_P1P2	41	0.24953	0.72582	1	12644	15	0.18674	0.53092	0.85873	1	17254	15	0.18674
NOA1_P1P2	41	0.2496	0.72588	1	12645	14	-0.066223	0.049311	0.18819	0.703581	5486	12	-0.066223
CDHR1_P1P2	41	0.24964	0.72595	1	12646	13	-0.19497	0.26422	0.61055	0.971024	12893	12	-0.19497
RNPEP_P1P2	41	0.2497	0.72599	1	12647	13	-0.034026	0.88493	0.98781	1	20076	11	-0.034026
TFAP4_P1P2	41	0.24972	0.72601	1	12648	13	0.17525	0.38502	0.74682	1	15227	13	0.17525
BHLHE41_P1P2	41	0.24972	0.72603	1	12649	14	-0.19518	0.088472	0.29344	0.806359	7464	13	-0.19518
TSKS_P1P2	41	0.24975	0.72606	1	12650	11	0.13437	0.22875	0.56501	0.961307	12054	12	0.13437
GNRH2_P1P2	41	0.24975	0.72606	1	12651	8	0.27514	0.38984	0.75126	1	15309	17	0.27514
PFKFB2_P1P2	41	0.24977	0.72608	1	12652	13	0.48949	0.30656	0.66309	0.986539	13772	18	0.48949
PTX3_P1P2	41	0.24982	0.72614	1	12653	13	0.14415	0.020442	0.091517	0.540174	3475	15	0.14415
FAM122A_P1P2	41	0.24987	0.72619	1	12654	12	0.39254	0.0073851	0.037431	0.350403	2190	18	0.39254
TUBA4A_P1P2	41	0.25007	0.72636	1	12655	11	0.69533	0.0056728	0.028994	0.302799	1964	22	0.69533
CLK2_P1P2	41	0.25008	0.72636	1	12656	7	0.48627	0.14946	0.42607	0.896224	9751	17	0.48627
ACVR1_P1P2	41	0.25015	0.72643	1	12657	11	0.85619	0.0015141	0.0085602	0.141758	1237	21	0.85619
CALCRL_P1P2	41	0.25018	0.72658	1	12658	15	0.25069	0.085511	0.28703	0.80202	7339	16	0.25069
C8orf22_P1P2	41	0.25024	0.72661	1	12659	12	0.22242	0.29336	0.64732	0.98301	13506	14	0.22242
CALCR_P1P2	41	0.25026	0.72665	1	12660	13	0.091583	0.072013	0.2512	0.771661	6676	13	0.091583
TMEM53_P1P2	41	0.25026	0.72665	1	12661	15	0.2469	0.22921	0.56559	0.961307	12060	18	0.2469
GRPEL2_P1P2	41	0.25044	0.72695	1	12662	8	0.22278	0.40915	0.77037	1	15600	17	0.22278
XPNPEP3_P1P2	41	0.25049	0.72708	1	12663	11	0.0927	0.75188	0.95649	1	19314	13	0.0927
KPRP_P1P2	41	0.25053	0.72713	1	12664	15	-0.067124	0.051504	0.19497	0.711539	5618	19	-0.067124
FBXO7_P1P2	41	0.25068	0.72739	1	12665	12	0.0045606	0.11896	0.36325	0.856748	8695	16	0.0045606
CCDC103_P1P2	41	0.25069	0.72739	1	12666	13	0.76716	0.020148	0.090587	0.537753	3455	21	0.76716
UBE4A_P1P2	41	0.25074	0.72742	1	12667	10	0.13553	0.16946	0.46322	0.916109	10369	13	0.13553
SPRED1_P1P2	41	0.25078	0.72747	1	12668	15	0.17389	0.057455	0.21384	0.739141	5934	16	0.17389
SIN3B_P1P2	41	0.25081	0.72748	1	12669	13	-0.019816	0.031621	0.13125	0.62624	4297	14	-0.019816
CHI3L2_P1	41	0.25085	0.72751	1	12670	11	0.57019	0.053312	0.20111	0.7224	5708	21	0.57019
CYTH1_P1P2	41	0.25095	0.72777	1	12671	15	-0.0010851	0.83271	0.97766	1	19811	12	-0.0010851
APPBP2_P1P2	41	0.25099	0.72783	1	12672	13	0.094913	0.13415	0.39388	0.873651	9247	17	0.094913
AGTPBP1_P1P2	41	0.25099	0.72783	1	12673	12	0.83638	0.0047332	0.025161	0.281483	1832	21	0.83638
TSPYL2_P1P2	41	0.25101	0.72784	1	12674	13	0.59256	0.028632	0.12182	0.609058	4102	20	0.59256
THADA_P1P2	41	0.25102	0.72786	1	12675	7	0.5273	0.0091599	0.045016	0.380762	2424	19	0.5273
LOC100505549_P1P2	41	0.25105	0.7279	1	12676	12	0.34283	0.15416	0.43575	0.901507	9911	17	0.34283
GPLD1_P1P2	41	0.25116	0.72805	1	12677	14	-0.058598	0.57589	0.88536	1	17810	12	-0.058598
OR6C70_ENST00000327335.4	41	0.2512	0.72808	1	12678	12	0.30751	0.27311	0.62219	0.975288	13085	17	0.30751
NPAT_P1P2	40	0.25123	0.72421	1	12679	13	0.27109	0.50765	0.84325	1	16975	16	0.27109
CCDC15_P1P2	41	0.25125	0.72815	1	12680	13	0.065983	0.305	0.66113	0.986539	13740	14	0.065983
ANKS3_P1P2	41	0.25131	0.72821	1	12681	6	0.97605	0.0012469	0.0062867	0.111352	1157	26	0.97605
ERVMER34-1_P1P2	41	0.25147	0.72845	1	12682	10	0.32322	0.033603	0.13816	0.637959	4442	19	0.32322
TRPM4_P1P2	41	0.25148	0.72846	1	12683	9	0.92468	0.00033783	0.0017139	0.042147	833	25	0.92468
SSTR1_P1P2	41	0.25149	0.72846	1	12684	12	0.30272	0.1726	0.46874	0.917042	10482	18	0.30272
SLFN11_P1P2	41	0.2515	0.72848	1	12685	11	0.059025	0.026638	0.11323	0.586058	3963	17	0.059025
STXBP4_P1P2	41	0.25151	0.72848	1	12686	12	0.2614	0.031296	0.13025	0.62624	4262	15	0.2614
HSD17B7_P1	41	0.25152	0.72848	1	12687	8	0.4503	0.073539	0.25603	0.775975	6765	17	0.4503
PPM1L_P1P2	41	0.25155	0.72851	1	12688	10	0.20119	0.44121	0.79719	1	16098	11	0.20119
PGK2_P1P2	41	0.25159	0.72854	1	12689	13	0.37637	0.22764	0.56367	0.960745	12032	17	0.37637
GPX4_P1P2	41	0.25161	0.72854	1	12690	14	0.11017	0.3358	0.69743	0.995714	14361	11	0.11017
FGFR1OP_P1P2	41	0.25167	0.72862	1	12691	13	0.27948	0.054857	0.20584	0.727316	5803	17	0.27948
TGM5_P2	41	0.25175	0.7287	1	12692	13	0.45317	0.089829	0.29638	0.807198	7527	19	0.45317
PIK3R1_P1P2	41	0.25176	0.7287	1	12693	13	0.23391	0.0074039	0.037509	0.350751	2193	16	0.23391
HAPLN4_P2	41	0.25179	0.72872	1	12694	14	0.0062884	0.36765	0.72911	1	14922	15	0.0062884
TOX2_P1P2	41	0.25191	0.72881	1	12695	10	0.90952	0.0073895	0.037442	0.350403	2191	22	0.90952
OR2W1_ENST00000377175.1	41	0.252	0.72891	1	12696	14	-0.025916	0.0023965	0.013507	0.193757	1429	16	-0.025916
HELLS_P1P2	41	0.25209	0.7291	1	12697	14	0.19104	0.51462	0.84848	1	17066	12	0.19104
BMPR1B_P1P2	41	0.25212	0.7291	1	12698	14	0.31666	0.18852	0.49956	0.939167	10909	15	0.31666
NAA50_P1P2	41	0.25219	0.72921	1	12699	13	0.12418	0.8777	0.98656	1	20048	13	0.12418
SPR_P1P2	41	0.25223	0.72924	1	12700	15	-0.28257	0.39654	0.75749	1	15408	15	-0.28257
ZSCAN25_P1P2	41	0.25231	0.72929	1	12701	9	0.46322	0.068385	0.24208	0.76413	6498	19	0.46322
RNF121_P1P2	41	0.25232	0.72933	1	12702	12	0.24369	0.1213	0.3687	0.859849	8795	17	0.24369
POLD1_P1P2	41	0.25243	0.72941	1	12703	10	0.34158	0.48236	0.82637	1	16644	11	0.34158
RIMS2_ENST00000406091.3	41	0.25244	0.72941	1	12704	11	0.27118	0.51874	0.85099	1	17109	15	0.27118
VOPP1_P1P2	41	0.25254	0.72949	1	12705	15	0.019301	0.13952	0.4054	0.881253	9435	15	0.019301
C8orf33_P1P2	41	0.25254	0.72949	1	12706	10	0.30031	0.074602	0.2592	0.778363	6829	17	0.30031
RSPH4A_P1P2	41	0.25259	0.72957	1	12707	12	0.20288	0.42271	0.78163	1	15824	15	0.20288
PPM1G_P2	41	0.2526	0.72957	1	12708	14	0.12644	0.091532	0.3	0.807685	7615	14	0.12644
PDILT_P1P2	41	0.25262	0.72958	1	12709	12	-0.034115	0.61461	0.90338	1	18186	13	-0.034115
PTK6_P1P2	41	0.25266	0.72961	1	12710	14	0.35588	0.012886	0.059873	0.434475	2825	20	0.35588
TBX21_P1P2	41	0.25271	0.72973	1	12711	13	-0.284	0.42136	0.78035	1	15803	12	-0.284
TMEM201_P1P2	41	0.25274	0.72976	1	12712	15	-0.18679	0.073216	0.25514	0.774728	6754	16	-0.18679
OR2B11_ENST00000318749.6	41	0.25279	0.7298	1	12713	15	-0.18936	0.01323	0.060998	0.435794	2870	17	-0.18936
C2orf88_P1P2	41	0.25286	0.72983	1	12714	12	0.26264	0.33668	0.69839	0.996337	14376	15	0.26264
CCT7_P1P2	41	0.25291	0.72988	1	12715	14	0.15137	0.17792	0.48155	0.929155	10628	12	0.15137
AOC3_P1P2	41	0.25293	0.72992	1	12716	12	-0.021742	0.74892	0.95567	1	19298	13	-0.021742
MOG_P1P2	41	0.25295	0.72993	1	12717	14	-0.20249	0.4062	0.76719	1	15555	13	-0.20249
GNPTAB_P1P2	41	0.25296	0.72995	1	12718	11	0.31812	0.024342	0.10549	0.569206	3797	17	0.31812
ADSL_P1P2	41	0.25296	0.72995	1	12719	14	-0.013703	0.91761	0.99254	1	20218	11	-0.013703
LILRA2_P1P2	41	0.25297	0.72995	1	12720	13	0.24846	0.025325	0.10852	0.575354	3868	18	0.24846
C15orf53_P1P2	41	0.25312	0.73018	1	12721	15	-0.05138	0.45511	0.80848	1	16296	13	-0.05138
RHOF_P1P2	41	0.25313	0.73018	1	12722	15	0.43076	0.23941	0.57847	0.962439	12327	16	0.43076
GOLIM4_P1P2	41	0.25331	0.73033	1	12723	12	0.24495	0.039153	0.15645	0.66533	4823	18	0.24495
GDAP1L1_P1P2	41	0.25332	0.73034	1	12724	12	0.13983	0.088652	0.29398	0.806712	7473	15	0.13983
ETFDH_P1P2	41	0.25347	0.73048	1	12725	10	0.60394	0.0099285	0.047925	0.391635	2509	21	0.60394
FAM157A_P1P2	41	0.25355	0.73056	1	12726	11	0.13644	0.016696	0.077537	0.501717	3168	18	0.13644
PRTFDC1_P1P2	41	0.25361	0.7306	1	12727	15	0.054981	0.32262	0.68334	0.991348	14131	16	0.054981
TRAPPC6B_P1P2	41	0.25363	0.73062	1	12728	11	0.020254	0.40261	0.76354	1	15509	14	0.020254
RNLS_P1P2	41	0.25369	0.73065	1	12729	11	0.24542	0.26884	0.61633	0.972353	12999	16	0.24542
HAPLN3_P2	41	0.25371	0.73068	1	12730	15	0.21573	0.35792	0.71969	1	14740	16	0.21573
SLC8B1_P2	41	0.25377	0.73075	1	12731	13	0.028152	0.61181	0.90213	1	18165	11	0.028152
PLCD1_P1P2	41	0.25377	0.73076	1	12732	12	0.10037	0.80504	0.97162	1	19661	13	0.10037
ITGA2_P1P2	41	0.25377	0.73076	1	12733	13	0.10019	0.60361	0.89818	1	18074	11	0.10019
ABHD4_P1P2	41	0.25385	0.73081	1	12734	15	-0.039111	0.094741	0.30875	0.816412	7756	14	-0.039111
FAM98B_P1P2	41	0.25391	0.73086	1	12735	3	1.4821	7.6698e-06	3.6928e-05	0.002053	366	29	1.4821
TNS3_P1P2	41	0.254	0.73095	1	12736	10	0.22266	0.17624	0.478	0.926962	10575	18	0.22266
ADNP_P1P2	41	0.25411	0.73103	1	12737	9	0.78892	0.01154	0.054649	0.416079	2694	21	0.78892
RAB6C_P1P2	41	0.25415	0.73107	1	12738	13	0.32954	0.12767	0.38161	0.868343	9010	16	0.32954
MDGA1_P1P2	41	0.25419	0.73115	1	12739	12	0.062449	0.27445	0.62393	0.976302	13108	15	0.062449
BCL2L2_P1P2	41	0.25423	0.73119	1	12740	7	0.16042	0.36969	0.73133	1	14959	17	0.16042
TAS2R19_ENST00000390673.2	41	0.25427	0.73125	1	12741	12	0.5193	0.083738	0.28304	0.798828	7265	19	0.5193
PCSK7_P1P2	41	0.25428	0.73125	1	12742	12	-0.088149	0.94843	0.99619	1	20319	10	-0.088149
SEC31B_P2	41	0.25442	0.73136	1	12743	14	-0.011423	0.44265	0.79845	1	16115	15	-0.011423
RAB11FIP4_ENST00000325874.8	41	0.25443	0.73138	1	12744	13	0.51953	0.076485	0.26393	0.782165	6919	20	0.51953
LRFN2_P1P2	41	0.2545	0.73149	1	12745	11	0.076844	0.258	0.60322	0.96948	12760	14	0.076844
PLG_P2	41	0.25454	0.73151	1	12746	14	-0.2304	0.86249	0.98371	1	19974	9	-0.2304
MAB21L2_P1P2	41	0.25466	0.73173	1	12747	14	-0.069102	0.045356	0.17637	0.689447	5247	12	-0.069102
EHF_P1P2	41	0.25467	0.73173	1	12748	14	0.27491	0.094145	0.30686	0.814043	7731	16	0.27491
SPRR1A_P1	41	0.25467	0.73173	1	12749	11	0.16011	0.05073	0.19257	0.70885	5572	15	0.16011
USP51_P1P2	41	0.25469	0.73174	1	12750	14	0.32571	0.25605	0.60031	0.967418	12727	11	0.32571
SLC22A31_P1P2	41	0.2547	0.73174	1	12751	12	0.65724	0.00019199	0.0010226	0.029052	722	21	0.65724
UNC45A_P1	41	0.25476	0.73177	1	12752	15	0.12498	0.48894	0.83147	1	16728	11	0.12498
SPANXC_P1P2	41	0.25479	0.7318	1	12753	14	-0.12944	0.37009	0.73172	1	14967	13	-0.12944
EPN3_P1	41	0.2548	0.73181	1	12754	11	0.035705	0.72752	0.9491	1	19151	12	0.035705
BBOX1_P1	41	0.25488	0.73188	1	12755	12	0.23045	0.23262	0.57036	0.962008	12151	18	0.23045
NFE2L1_P1P2	41	0.2549	0.7319	1	12756	11	0.37813	0.16241	0.44985	0.907881	10161	16	0.37813
USP45_P1P2	41	0.255	0.73221	1	12757	11	0.25872	0.059262	0.21849	0.744688	6017	19	0.25872
TRMT44_P1P2	41	0.25501	0.73221	1	12758	13	0.036775	0.42211	0.78107	1	15812	15	0.036775
LOC388849_P1P2	41	0.25503	0.73223	1	12759	12	0.10579	0.50374	0.84083	1	16921	10	0.10579
PHKA1_P1P2	41	0.25505	0.73227	1	12760	15	-0.25941	0.76715	0.9611	1	19428	11	-0.25941
C1orf210_P1P2	41	0.25508	0.73233	1	12761	11	0.27473	0.0080193	0.039827	0.360293	2267	17	0.27473
RRAS_P1P2	41	0.25508	0.73233	1	12762	13	0.22347	0.25241	0.5952	0.965446	12637	16	0.22347
DNTT_P1P2	41	0.25509	0.73236	1	12763	14	-0.037488	0.056707	0.21144	0.737066	5884	15	-0.037488
CDK15_ENST00000374598.4	41	0.25511	0.73238	1	12764	10	0.096769	0.293	0.64692	0.98301	13490	16	0.096769
ZIC5_P1P2	41	0.25512	0.73238	1	12765	11	0.2921	0.10348	0.32914	0.833684	8095	15	0.2921
BMP15_ENST00000252677.3	41	0.25512	0.73238	1	12766	13	-0.29987	0.84534	0.98039	1	19882	11	-0.29987
PRAMEF7_ENST00000330881.5	41	0.25518	0.73245	1	12767	13	0.18703	0.10315	0.32862	0.833684	8080	15	0.18703
HEPACAM2_P1	41	0.2553	0.7326	1	12768	13	0.42892	0.22764	0.56367	0.960745	12033	17	0.42892
SLC52A3_P1P2	41	0.25539	0.73267	1	12769	7	0.73993	0.035155	0.14284	0.644457	4542	22	0.73993
CYGB_P1P2	41	0.25553	0.73277	1	12770	15	-0.15721	0.88444	0.98773	1	20074	11	-0.15721
IMPDH1_P1	41	0.25557	0.73278	1	12771	12	0.42364	0.020919	0.093158	0.544999	3506	19	0.42364
ALX1_P1P2	41	0.25566	0.73292	1	12772	15	0.10754	0.30967	0.66658	0.987262	13846	14	0.10754
NBPF15_P1P2	41	0.25567	0.73292	1	12773	13	0.38512	0.13607	0.39779	0.876569	9308	18	0.38512
UBE2Z_P1P2	41	0.25575	0.73298	1	12774	15	-0.31762	0.35551	0.7173	1	14696	12	-0.31762
ZBTB24_P1P2	41	0.2558	0.73309	1	12775	13	0.47486	0.025526	0.10928	0.576972	3883	20	0.47486
COX18_P1P2	41	0.25583	0.73311	1	12776	15	0.026103	0.046483	0.17963	0.693016	5312	16	0.026103
SMC4_P1	39	0.25587	0.72502	1	12777	14	-0.023912	0.32833	0.68756	0.993277	14239	10	-0.023912
BPIFA1_P1	41	0.25602	0.73343	1	12778	11	0.30813	0.38466	0.74659	1	15220	16	0.30813
PCDH10_P2	41	0.25606	0.73348	1	12779	14	0.47975	0.16504	0.45508	0.910953	10243	18	0.47975
PODXL2_P1P2	41	0.2561	0.73354	1	12780	15	-0.12706	0.31072	0.66776	0.987262	13871	13	-0.12706
RECQL5_P1P2	41	0.25612	0.73358	1	12781	14	0.24831	0.50948	0.84485	1	17002	15	0.24831
BOC_P1P2	41	0.25623	0.73372	1	12782	10	-0.08155	0.44641	0.80169	1	16169	13	-0.08155
MEIG1_P1P2	41	0.25629	0.73381	1	12783	14	0.17629	0.24007	0.57969	0.962633	12342	15	0.17629
FAM134A_P1P2	41	0.25629	0.73381	1	12784	9	0.16496	0.739	0.95266	1	19225	13	0.16496
SLC38A9_P1P2	41	0.25633	0.73387	1	12785	13	0.099306	0.14463	0.41656	0.889285	9606	19	0.099306
ATG4C_P1P2	41	0.25637	0.73392	1	12786	14	0.18465	0.2518	0.5941	0.964971	12628	15	0.18465
KLRC2_P1P2	41	0.25642	0.73394	1	12787	12	0.42729	0.10577	0.33554	0.838849	8200	16	0.42729
FOXK1_P1P2	41	0.25644	0.73396	1	12788	9	0.28115	0.28147	0.63268	0.978314	13260	17	0.28115
WDR61_P1P2	41	0.25644	0.73396	1	12789	13	0.089201	0.76177	0.95955	1	19387	11	0.089201
HAVCR1_P1P2	41	0.2565	0.73398	1	12790	13	0.38992	0.067825	0.24068	0.762704	6469	19	0.38992
SETD2_P1P2	41	0.25656	0.73402	1	12791	11	0.20809	0.39586	0.75692	1	15398	16	0.20809
ATF7IP2_P1P2	41	0.25664	0.73424	1	12792	15	-0.11614	0.38002	0.74185	1	15144	9	-0.11614
SOCS7_P1P2	41	0.25666	0.73425	1	12793	13	0.28124	0.066428	0.23688	0.75904	6398	18	0.28124
ACTR3C_P1P2	41	0.2567	0.73427	1	12794	15	-0.26564	0.22511	0.5596	0.958283	11977	13	-0.26564
LBX1_P1P2	41	0.2567	0.73427	1	12795	11	0.59948	0.039187	0.15656	0.66533	4824	21	0.59948
TAMM41_P1P2	41	0.25672	0.73429	1	12796	2	2.3828	5.419e-15	2.4136e-07	2e-05	33	31	2.3828
SLC12A4_P2	41	0.25675	0.73431	1	12797	14	-0.02818	0.49018	0.83223	1	16741	13	-0.02818
FLAD1_P1P2	41	0.25694	0.73452	1	12798	11	0.3358	0.012849	0.059758	0.434475	2816	18	0.3358
AZIN1_P1P2	41	0.25703	0.73471	1	12799	12	0.21614	0.010517	0.050877	0.402754	2589	19	0.21614
DNAI1_P1P2	41	0.25704	0.73473	1	12800	14	0.1481	0.2976	0.6537	0.985888	13597	16	0.1481
LOC729574_NM_001282321	41	0.2571	0.73484	1	12801	12	0.45042	0.063281	0.22925	0.754566	6228	19	0.45042
RGS8_P2	41	0.25712	0.73486	1	12802	15	-0.10661	0.4733	0.82095	1	16537	9	-0.10661
CPLX4_P1P2	41	0.25725	0.73498	1	12803	15	0.11048	0.24444	0.5853	0.962683	12464	15	0.11048
CEP78_P1P2	41	0.25726	0.73499	1	12804	13	0.35758	0.11108	0.34705	0.845449	8414	20	0.35758
C2orf53_P1P2	41	0.25739	0.73511	1	12805	12	0.4003	0.0089828	0.044438	0.38025	2397	17	0.4003
CALM3_ENST00000291295.9	41	0.25739	0.73511	1	12806	10	0.15468	0.1692	0.4628	0.915976	10358	16	0.15468
C13orf35_ENST00000356049.1	41	0.25749	0.73518	1	12807	12	0.28415	0.19622	0.51235	0.943978	11131	18	0.28415
VWA2_P1P2	41	0.25756	0.73535	1	12808	14	0.15871	0.38047	0.74218	1	15148	17	0.15871
DNAJC16_P1P2	41	0.25758	0.73537	1	12809	10	0.094833	0.43438	0.79181	1	15994	16	0.094833
TXNDC5_P1P2	41	0.25762	0.73542	1	12810	10	0.063733	0.4309	0.78866	1	15942	15	0.063733
GPM6A_P2	41	0.25763	0.73543	1	12811	15	0.025674	0.24425	0.58512	0.962683	12459	16	0.025674
ABCB6_P1P2	41	0.25771	0.73557	1	12812	14	0.41037	0.09121	0.29925	0.807685	7596	17	0.41037
FCGRT_P1P2	41	0.25773	0.73561	1	12813	6	1.0421	0.0011516	0.0058392	0.106177	1128	23	1.0421
KRTAP1-3_P1P2	41	0.25774	0.73562	1	12814	14	0.018165	0.16717	0.45877	0.913833	10295	15	0.018165
CD164L2_P1P2	41	0.25782	0.73577	1	12815	15	-0.093169	0.51033	0.84538	1	17013	14	-0.093169
SBSPON_P1P2	41	0.25795	0.73598	1	12816	14	0.040538	0.47411	0.82148	1	16552	10	0.040538
PRSS23_P1P2	41	0.25797	0.73599	1	12817	14	0.015952	0.040211	0.16029	0.671203	4897	15	0.015952
STX6_P1P2	41	0.25804	0.73617	1	12818	13	0.60426	0.038908	0.15518	0.661883	4809	21	0.60426
PVRL1_P1P2	41	0.25805	0.73617	1	12819	14	-0.13382	0.31696	0.67616	0.99035	14000	11	-0.13382
DDX52_P1P2	41	0.25809	0.73636	1	12820	6	1.2242	1.8757e-05	0.00010885	0.004995	447	28	1.2242
MAP3K6_P1P2	41	0.25816	0.73647	1	12821	11	0.47993	0.010433	0.050599	0.402099	2578	19	0.47993
GFI1_P2	41	0.25826	0.73665	1	12822	9	0.098584	0.052361	0.19822	0.7188	5656	16	0.098584
NUPR1L_P1P2	41	0.25835	0.73669	1	12823	15	-0.18084	0.19964	0.51791	0.945258	11237	14	-0.18084
ENTPD4_P1P2	41	0.25843	0.7368	1	12824	12	0.52986	0.17822	0.48197	0.929155	10635	17	0.52986
ZDHHC6_P1P2	41	0.25849	0.73688	1	12825	14	0.15562	0.066074	0.23614	0.75904	6379	15	0.15562
ENST00000311066.5	41	0.25855	0.73697	1	12826	15	0	0.036832	0.1483	0.653016	4656	15	0
PRDM2_ENST00000235372.7	41	0.25855	0.73697	1	12827	15	0	0.036832	0.1483	0.653016	4657	15	0
AZU1_P1	41	0.25856	0.73697	1	12828	15	-0.25606	0.38161	0.74344	1	15164	17	-0.25606
FAM72C_ENST00000369175.3	41	0.25858	0.73702	1	12829	12	0.47508	0.30656	0.66309	0.986539	13771	18	0.47508
DCAF11_P1P2	41	0.25863	0.73703	1	12830	12	0.29153	0.17644	0.47819	0.927046	10580	15	0.29153
REM2_P1P2	41	0.25867	0.73707	1	12831	12	0.54255	0.00039772	0.0020499	0.048327	870	19	0.54255
GPR34_P1P2	41	0.25873	0.7371	1	12832	14	-0.089316	0.65361	0.92139	1	18555	14	-0.089316
MRPL36_P1P2	41	0.25887	0.73722	1	12833	12	0.47877	0.022442	0.099549	0.560581	3641	20	0.47877
ZNF417_P1P2	41	0.25897	0.73746	1	12834	15	0.27122	0.18163	0.48717	0.931245	10728	15	0.27122
SRPK2_P1	41	0.25909	0.73756	1	12835	14	-0.050647	0.27592	0.62581	0.976642	13141	13	-0.050647
LYN_P1P2	41	0.25913	0.7376	1	12836	15	-0.057365	0.3612	0.7231	1	14804	12	-0.057365
HIST2H3A_P1P2	41	0.25926	0.73775	1	12837	14	0.13144	0.3246	0.68554	0.992608	14165	16	0.13144
HYAL2_P2	41	0.25927	0.73776	1	12838	11	0.20919	0.44371	0.79925	1	16132	17	0.20919
C2orf27A_ENST00000355171.4	41	0.25928	0.73777	1	12839	15	-0.30442	0.87387	0.98589	1	20026	12	-0.30442
TLR9_P1P2	41	0.2593	0.73785	1	12840	15	-0.21557	0.075014	0.26018	0.778507	6853	18	-0.21557
PLEKHO2_P1P2	41	0.25931	0.73785	1	12841	13	0.041648	0.57778	0.88634	1	17837	14	0.041648
GMPR2_P1P2	41	0.25934	0.73789	1	12842	10	0.31577	0.14951	0.42623	0.896408	9752	19	0.31577
ZNF408_P1P2	41	0.25944	0.738	1	12843	15	0.19528	0.40226	0.76325	1	15501	16	0.19528
GPATCH3_P1P2	41	0.25947	0.73803	1	12844	15	-0.056503	0.42465	0.78347	1	15854	12	-0.056503
TXNDC15_P1P2	41	0.25953	0.7381	1	12845	12	-0.13074	0.20103	0.52021	0.945277	11282	12	-0.13074
ALG10_P1P2	41	0.25954	0.73811	1	12846	11	0.51976	0.15435	0.43605	0.901509	9920	17	0.51976
TACSTD2_P1P2	41	0.25959	0.73813	1	12847	9	0.45103	0.035541	0.14379	0.645488	4569	20	0.45103
HP1BP3_P1P2	41	0.25969	0.73833	1	12848	12	0.14713	0.015228	0.070244	0.470894	3059	20	0.14713
ABHD14B_P1	41	0.25974	0.73836	1	12849	13	-0.12413	0.67447	0.93022	1	18747	14	-0.12413
TRHDE_P1P2	41	0.25976	0.73839	1	12850	9	0.79313	0.0090877	0.044767	0.380554	2412	22	0.79313
OR2Z1_ENST00000324060.2	41	0.25977	0.7384	1	12851	10	0.59467	0.027844	0.11933	0.605175	4044	21	0.59467
BUD31_P1P2	41	0.25979	0.73843	1	12852	15	0.083855	0.064439	0.23181	0.756039	6289	17	0.083855
HERPUD2_P1P2	41	0.25982	0.73847	1	12853	14	0.10984	0.41424	0.7747	1	15691	14	0.10984
C5orf60_P1P2	41	0.25987	0.7385	1	12854	14	0.012013	0.5735	0.88414	1	17786	14	0.012013
WDR45B_P1P2	41	0.2599	0.73855	1	12855	7	1.0755	0.0003918	0.0020209	0.04792	865	27	1.0755
CCDC126_P1P2	41	0.25997	0.73862	1	12856	15	0.22856	0.35927	0.72128	1	14768	16	0.22856
IQCF6_P1P2	41	0.25999	0.73864	1	12857	10	0.10327	0.31798	0.67785	0.990925	14026	14	0.10327
GPR149_P1P2	41	0.26	0.73864	1	12858	13	0.37264	0.07449	0.25901	0.778363	6824	17	0.37264
GSDMD_P1P2	41	0.26012	0.73871	1	12859	11	0.40209	0.10684	0.33763	0.840417	8240	17	0.40209
POC5_P1P2	41	0.26028	0.73888	1	12860	9	0.46022	0.22054	0.5521	0.956499	11832	18	0.46022
NRG3_P1P2	41	0.26033	0.7389	1	12861	13	0.47018	0.026936	0.11494	0.591983	3982	20	0.47018
LPXN_P1	41	0.26036	0.73898	1	12862	14	-0.025182	0.10658	0.33717	0.839548	8236	13	-0.025182
RTTN_P1P2	41	0.26043	0.73907	1	12863	13	-0.091496	0.092689	0.30293	0.810451	7666	12	-0.091496
MFAP5_P1P2	41	0.26044	0.73907	1	12864	13	0.23933	0.066904	0.23851	0.760945	6427	19	0.23933
CPVL_P1P2	41	0.2605	0.73915	1	12865	13	0.32993	0.1473	0.42193	0.893287	9688	18	0.32993
FAM65A_P1	41	0.26056	0.73927	1	12866	10	0.50628	0.1621	0.44939	0.907814	10149	19	0.50628
ATP2B1_P1P2	41	0.26057	0.73927	1	12867	14	0.29199	0.28834	0.64106	0.981698	13391	17	0.29199
RTP4_P1P2	41	0.2606	0.73931	1	12868	11	0.26974	0.11466	0.35367	0.848819	8544	18	0.26974
OPRD1_P1P2	41	0.2606	0.73931	1	12869	10	0.061759	0.89071	0.98871	1	20101	12	0.061759
TDRD5_P1P2	41	0.26079	0.73939	1	12870	14	0.040981	0.068548	0.2424	0.76413	6505	12	0.040981
CRYBB1_P1P2	41	0.26086	0.73945	1	12871	13	0.11265	0.43058	0.78827	1	15935	11	0.11265
TMEM176B_P1P2	41	0.26086	0.73945	1	12872	14	0.21455	0.13858	0.40328	0.879342	9399	19	0.21455
LASP1_P1P2	41	0.2609	0.73951	1	12873	14	0.057667	0.57178	0.883	1	17755	14	0.057667
ZNF35_P1P2	41	0.26093	0.73953	1	12874	13	0.51894	0.077863	0.26699	0.783632	6983	20	0.51894
SLIT1_P1P2	41	0.26093	0.73953	1	12875	13	0.0059033	0.19635	0.51256	0.943978	11134	17	0.0059033
OR2A2_ENST00000408979.2	41	0.26093	0.73953	1	12876	8	0.365	0.13115	0.38914	0.872382	9141	18	0.365
LGALS4_P1P2	41	0.26096	0.73959	1	12877	11	-0.0052574	0.40446	0.7653	1	15529	15	-0.0052574
NYX_P1P2	41	0.26097	0.73959	1	12878	14	0.3865	0.076007	0.26258	0.781116	6895	19	0.3865
CDR1_P1P2	41	0.26098	0.73962	1	12879	11	0.31824	0.26678	0.61382	0.971562	12949	16	0.31824
PANX2_P1P2	41	0.26102	0.73973	1	12880	11	0.23855	0.23069	0.56774	0.961708	12105	18	0.23855
ARID2_P1P2	41	0.26107	0.73974	1	12881	12	0.31548	0.049922	0.19015	0.706434	5521	19	0.31548
ZNF532_P2	41	0.26112	0.7398	1	12882	14	-0.2848	0.44011	0.79614	1	16083	12	-0.2848
CDH24_P1P2	41	0.26112	0.73981	1	12883	11	0.065643	0.082041	0.27914	0.797271	7179	16	0.065643
FUOM_P1P2	41	0.26116	0.73983	1	12884	14	-0.12786	0.60596	0.89941	1	18100	12	-0.12786
SKIV2L_P1P2	41	0.26116	0.73983	1	12885	5	1.4713	8.0665e-06	3.9824e-05	0.00219	373	26	1.4713
TEX14_P1P2	41	0.2613	0.73994	1	12886	11	0.5518	0.29296	0.6469	0.98301	13488	18	0.5518
UNC5B_P1P2	41	0.26134	0.73998	1	12887	12	0.62234	0.077769	0.26677	0.783632	6976	20	0.62234
ATP2B2_P1	41	0.26144	0.74006	1	12888	12	0.43679	0.072388	0.25242	0.772228	6701	19	0.43679
RPS6KA2_P1P2	41	0.26146	0.74009	1	12889	14	0.20996	0.52391	0.85441	1	17174	13	0.20996
C6orf52_P1P2	41	0.26149	0.7401	1	12890	13	0.34528	0.078824	0.26968	0.786423	7033	18	0.34528
SLC35E2B_P1P2	41	0.26151	0.74011	1	12891	9	0.014303	0.46364	0.81462	1	16408	14	0.014303
GXYLT2_P1P2	41	0.26154	0.74018	1	12892	12	0.32259	0.32114	0.68128	0.99099	14100	17	0.32259
WFIKKN1_P1P2	41	0.26161	0.74032	1	12893	9	1.0121	0.00086905	0.0043838	0.084906	1059	22	1.0121
CAP1_P1P2	41	0.26164	0.74034	1	12894	11	-0.022796	0.29224	0.64572	0.982989	13470	16	-0.022796
KLHL32_P1P2	41	0.26167	0.74039	1	12895	14	0.032386	0.22719	0.56291	0.960314	12022	17	0.032386
CRB1_ENST00000367400.3	41	0.26168	0.74042	1	12896	8	0.87404	0.002684	0.014751	0.202468	1494	24	0.87404
GCNT6_ENST00000417671.1	41	0.26176	0.74046	1	12897	11	0.30366	0.060457	0.22188	0.74903	6073	18	0.30366
FCN2_P1P2	41	0.2618	0.74052	1	12898	7	0.18668	0.086287	0.28867	0.803492	7369	18	0.18668
CCRN4L_P1P2	41	0.26181	0.74052	1	12899	13	0.33016	0.0313	0.13031	0.62624	4263	18	0.33016
PTDSS2_P1P2	41	0.26182	0.74055	1	12900	13	0.39792	0.070962	0.24784	0.765653	6630	17	0.39792
KHK_P1P2	41	0.26185	0.74056	1	12901	11	0.20488	0.046443	0.1795	0.693016	5310	15	0.20488
OOEP_P1P2	41	0.26186	0.74057	1	12902	13	-0.13488	0.43805	0.79461	1	16052	12	-0.13488
CORT_P1P2	41	0.26196	0.74071	1	12903	8	0.32159	0.551	0.87078	1	17497	16	0.32159
MUC3A_P1P2	41	0.26201	0.74075	1	12904	8	1.3218	7.7446e-06	3.6928e-05	0.002053	369	29	1.3218
CRADD_P1P2	41	0.26202	0.74078	1	12905	14	-0.025872	0.94245	0.99557	1	20303	10	-0.025872
OLIG3_P1P2	41	0.26203	0.74078	1	12906	11	0.26659	0.14843	0.42411	0.894201	9724	15	0.26659
UBXN6_P1	41	0.26217	0.74106	1	12907	11	0.39919	0.33277	0.69442	0.994711	14319	16	0.39919
SLC12A5_P2	41	0.2622	0.74106	1	12908	14	-0.12918	0.48703	0.82987	1	16700	13	-0.12918
IRGQ_P1P2	41	0.26221	0.74106	1	12909	14	0.15686	0.45576	0.80903	1	16301	16	0.15686
SDAD1_P1P2	41	0.26224	0.74109	1	12910	10	0.33692	0.0065617	0.032564	0.319735	2089	16	0.33692
HPD_P1P2	41	0.26226	0.7411	1	12911	11	0.10178	0.26779	0.61495	0.971562	12979	16	0.10178
TUT1_P1	41	0.2624	0.74124	1	12912	14	0.11182	0.0020785	0.011169	0.166579	1373	11	0.11182
RSPO3_P1P2	41	0.26244	0.74131	1	12913	14	-0.034024	0.18405	0.49083	0.933124	10789	15	-0.034024
TUBB4A_P1P2	41	0.26248	0.74138	1	12914	13	0.1841	0.041973	0.16692	0.681436	5016	17	0.1841
SNURF_P1	41	0.2625	0.7414	1	12915	8	0.077844	0.64204	0.91633	1	18451	13	0.077844
SGK2_P1P2	41	0.26253	0.74143	1	12916	14	0.14129	0.042774	0.16913	0.681436	5083	18	0.14129
T_P1P2	41	0.26264	0.74145	1	12917	11	0.15681	0.29784	0.65384	0.985888	13601	17	0.15681
WNK3_P1P2	41	0.26265	0.74145	1	12918	10	0.91425	0.0045149	0.02344	0.267566	1796	22	0.91425
C16orf47_ENST00000358463.2	41	0.26265	0.74145	1	12919	14	-0.21834	0.20602	0.52874	0.948102	11434	13	-0.21834
ZSCAN31_P1	41	0.26281	0.74171	1	12920	13	0.206	0.60191	0.89731	1	18056	15	0.206
CLASRP_P1P2	41	0.26288	0.74175	1	12921	10	0.25154	0.092451	0.30245	0.809856	7656	14	0.25154
FAM47C_P1P2	41	0.2629	0.74175	1	12922	11	-0.0027237	0.59202	0.89292	1	17966	9	-0.0027237
DCN_P2	41	0.26291	0.74176	1	12923	10	0.70067	0.043013	0.16987	0.682527	5104	21	0.70067
THOC7_P1P2	41	0.26293	0.74178	1	12924	11	0.32481	0.508	0.84398	1	16980	16	0.32481
CD1C_P1P2	41	0.26299	0.74185	1	12925	14	0.8537	0.0046443	0.023912	0.270137	1815	21	0.8537
GREB1_P1P2	41	0.26302	0.74187	1	12926	10	0.25792	0.45804	0.81059	1	16333	16	0.25792
COPG1_P1	41	0.26304	0.74199	1	12927	11	0.52307	0.014752	0.068192	0.465454	3003	19	0.52307
PHF14_P1P2	41	0.26307	0.74201	1	12928	12	0.37827	0.090925	0.29873	0.807517	7584	19	0.37827
ARL4C_P1P2	41	0.26307	0.74204	1	12929	12	-0.031461	0.28079	0.63179	0.97821	13241	17	-0.031461
UBE3D_P1P2	41	0.2631	0.74207	1	12930	12	0.14479	0.022015	0.098021	0.557872	3600	10	0.14479
KCNK16_P1P2	41	0.26311	0.74207	1	12931	9	0.62041	0.037644	0.15047	0.654577	4715	21	0.62041
RHOB_P1P2	41	0.26314	0.74207	1	12932	14	-0.16907	0.80901	0.97249	1	19690	13	-0.16907
HAND2_P1	41	0.26315	0.74207	1	12933	11	0.29924	0.20954	0.53392	0.948102	11544	18	0.29924
DHX38_P1P2	41	0.26315	0.74207	1	12934	8	0.26727	0.028353	0.12103	0.607828	4083	17	0.26727
LGI4_P1P2	41	0.2632	0.7421	1	12935	12	0.06591	0.6619	0.92498	1	18631	13	0.06591
FUT10_P1P2	41	0.26327	0.74217	1	12936	14	0.27859	0.3277	0.68938	0.993665	14226	14	0.27859
PRRX1_P2	41	0.26329	0.74219	1	12937	12	0.32255	0.31894	0.67898	0.990984	14050	17	0.32255
MYO9A_P1P2	41	0.26331	0.74223	1	12938	11	0.37969	0.36064	0.72272	1	14793	16	0.37969
DCAF4L2_P1P2	41	0.26349	0.74249	1	12939	13	0.084606	0.065446	0.23478	0.758151	6349	14	0.084606
ANKRD31_P1P2	41	0.26351	0.74253	1	12940	11	0.64589	0.01025	0.050037	0.401688	2554	21	0.64589
HS6ST2_P1	41	0.26368	0.74269	1	12941	13	0.52448	0.15512	0.43772	0.902627	9941	19	0.52448
SRP68_P1P2	41	0.26373	0.7427	1	12942	14	0.097925	0.38047	0.74218	1	15149	12	0.097925
SLC5A1_P1P2	41	0.26376	0.74271	1	12943	11	0.24564	0.19818	0.5155	0.944351	11192	17	0.24564
UNC13D_P1P2	41	0.26376	0.74271	1	12944	11	0.68185	0.017847	0.082143	0.518249	3251	21	0.68185
DUSP7_P2	41	0.26383	0.74274	1	12945	5	0.69505	0.050667	0.19243	0.70885	5564	21	0.69505
TMEM189-UBE2V1_P1P2	41	0.26387	0.74278	1	12946	13	0.098572	0.32137	0.68156	0.99099	14104	14	0.098572
FAM25E_ENST00000411791.3	41	0.26394	0.74282	1	12947	13	0.14732	0.28366	0.63592	0.98034	13302	16	0.14732
SMARCC2_P1P2	41	0.26397	0.74287	1	12948	13	0.16111	0.23459	0.57294	0.962008	12204	12	0.16111
RPL28_P1P2	41	0.26405	0.74291	1	12949	9	1.1322	0.00060099	0.0030409	0.065242	956	23	1.1322
ACACB_P2	41	0.2641	0.74298	1	12950	10	0.15825	0.76677	0.96099	1	19424	13	0.15825
PGAP2_P2	41	0.26416	0.74305	1	12951	14	0.30906	0.90492	0.99077	1	20156	12	0.30906
PYCRL_P1P2	41	0.26417	0.74305	1	12952	13	0.090126	0.034361	0.14047	0.641981	4486	15	0.090126
IL1R2_P1	41	0.26429	0.74318	1	12953	12	0.15372	0.253	0.59589	0.965967	12653	12	0.15372
CDS2_P1P2	41	0.26431	0.7432	1	12954	13	0.015439	0.068363	0.24203	0.764082	6496	16	0.015439
URGCP_P1	41	0.26435	0.7433	1	12955	14	0.27585	0.52677	0.8561	1	17204	16	0.27585
HFE_P1P2	41	0.26438	0.74332	1	12956	10	0.26473	0.042976	0.16975	0.682451	5101	20	0.26473
TMEM9B_P1P2	41	0.26442	0.74338	1	12957	12	0.058918	0.10384	0.32985	0.833996	8109	16	0.058918
TMEM184B_P1P2	41	0.26443	0.74338	1	12958	12	0.2823	0.37505	0.73656	1	15050	17	0.2823
NOSIP_P1P2	41	0.26449	0.74345	1	12959	14	-0.086731	0.4192	0.77865	1	15769	15	-0.086731
GTF3C4_P1P2	41	0.26453	0.74349	1	12960	12	0.22451	0.54612	0.86783	1	17446	13	0.22451
RAD50_P1P2	41	0.26455	0.7435	1	12961	10	0.37424	0.053708	0.20216	0.72263	5731	18	0.37424
GNA14_P1P2	41	0.26456	0.74351	1	12962	11	0.15811	0.042635	0.16875	0.681436	5068	17	0.15811
NQO1_P2	41	0.26457	0.74351	1	12963	14	-0.14341	0.54887	0.86961	1	17478	16	-0.14341
OTUD4_P1P2	41	0.26458	0.74352	1	12964	14	0.10618	0.063475	0.22974	0.754657	6241	15	0.10618
RAMP2_P1P2	41	0.26461	0.74353	1	12965	9	0.47476	0.18535	0.49434	0.936347	10827	18	0.47476
ATXN7_ENST00000538065.1	41	0.26463	0.74353	1	12966	4	1.0899	0.00014513	0.00080638	0.024539	674	27	1.0899
SMCHD1_P1P2	41	0.26467	0.74358	1	12967	13	0.13746	0.10547	0.33486	0.83844	8185	15	0.13746
OR52E4_ENST00000316987.2	41	0.26473	0.74372	1	12968	14	0.077456	0.53384	0.86059	1	17296	13	0.077456
UBE2G2_P1P2	41	0.26476	0.74378	1	12969	10	0.33242	0.03861	0.15384	0.658754	4785	17	0.33242
CYP20A1_P1P2	41	0.26482	0.74381	1	12970	14	-0.29161	0.41171	0.77235	1	15648	11	-0.29161
NOL11_P1P2	41	0.26488	0.74389	1	12971	7	0.42125	0.1246	0.37513	0.863582	8909	15	0.42125
TRPC7_P1P2	41	0.2649	0.74392	1	12972	11	0.059599	0.06231	0.22654	0.752558	6174	16	0.059599
ASL_P1P2	41	0.265	0.74397	1	12973	14	0.36293	0.16958	0.4633	0.916109	10373	19	0.36293
BTK_P1P2	41	0.26501	0.74398	1	12974	10	0.56645	0.065083	0.23371	0.756933	6333	21	0.56645
AGMO_P1P2	41	0.26511	0.74405	1	12975	13	0.39335	0.079737	0.27286	0.792224	7063	18	0.39335
CHST10_P1P2	41	0.26515	0.74406	1	12976	12	0.10453	0.15128	0.42977	0.89803	9816	16	0.10453
UGT1A7_P1P2	41	0.26518	0.74407	1	12977	14	0.36214	0.0084287	0.041442	0.365288	2327	15	0.36214
RAB40B_P1P2	41	0.26525	0.74416	1	12978	10	0.16031	0.098525	0.31753	0.823152	7911	17	0.16031
ERMAP_P1	41	0.2653	0.74419	1	12979	13	-0.037093	0.18656	0.49602	0.937294	10854	15	-0.037093
PHF13_P1P2	41	0.26535	0.74422	1	12980	14	0.22836	0.072223	0.25192	0.772136	6691	18	0.22836
ARMC4_P1P2	41	0.26537	0.74427	1	12981	10	0.41464	0.049847	0.19	0.706434	5514	17	0.41464
MRPL1_P1P2	41	0.26538	0.74427	1	12982	11	0.55615	0.1695	0.46325	0.916109	10371	19	0.55615
EVA1B_P1P2	41	0.26548	0.7445	1	12983	13	-0.2874	0.15282	0.43261	0.899517	9861	8	-0.2874
LRIG2_P1P2	41	0.2656	0.74456	1	12984	13	0.068283	0.31338	0.67096	0.988517	13922	15	0.068283
EPS8_P1P2	41	0.26562	0.74456	1	12985	14	-0.038389	0.66054	0.92441	1	18622	15	-0.038389
OPRL1_P2	41	0.26567	0.74459	1	12986	11	0.77032	0.0081755	0.040411	0.361231	2293	21	0.77032
SEC22C_P1P2	41	0.26569	0.7446	1	12987	12	0.76557	0.017035	0.079249	0.508399	3194	21	0.76557
ZNF3_P1P2	41	0.26572	0.74465	1	12988	10	0.52215	0.028237	0.12061	0.606949	4075	20	0.52215
ASPH_P1P2	41	0.26573	0.74465	1	12989	13	0.42805	0.026453	0.11265	0.585253	3948	20	0.42805
SLC25A25_ENST00000373064.5	41	0.26574	0.74465	1	12990	13	0.00090096	0.76096	0.95923	1	19377	14	0.00090096
DDX55_P1P2	41	0.26585	0.74478	1	12991	7	0.68141	0.076324	0.2636	0.782	6913	21	0.68141
NRXN2_ENST00000377551.1	41	0.26587	0.74478	1	12992	7	0	0.0015044	0.0085207	0.141758	1231	25	0
ENST00000409571.1	41	0.26587	0.74478	1	12993	7	0	0.0015044	0.0085207	0.141758	1232	25	0
MAP1LC3A_P1P2	41	0.26598	0.74486	1	12994	14	0.12045	0.22398	0.558	0.957647	11948	16	0.12045
RGS14_P1	41	0.26607	0.74491	1	12995	10	0.51248	0.097849	0.31623	0.822949	7880	19	0.51248
PPARD_P1P2	41	0.26613	0.74494	1	12996	14	0.47943	0.12072	0.36747	0.858944	8773	20	0.47943
METTL21A_P1P2	41	0.26622	0.74498	1	12997	13	0.42573	0.084123	0.28378	0.799194	7282	19	0.42573
GTSF1_P1P2	41	0.26652	0.74524	1	12998	11	0.26319	0.052545	0.19856	0.7188	5663	16	0.26319
NFIX_P2	41	0.26653	0.74525	1	12999	14	-0.13672	0.28687	0.63947	0.981698	13357	16	-0.13672
A2ML1_P1P2	41	0.26657	0.7453	1	13000	14	0.39239	0.1651	0.45516	0.910953	10247	18	0.39239
PHF10_P1P2	41	0.26663	0.74535	1	13001	10	0.31756	0.21622	0.54443	0.951603	11734	18	0.31756
EIF3E_P1P2	41	0.2668	0.74547	1	13002	10	0.70601	0.015868	0.072824	0.479824	3113	23	0.70601
LEPRE1_P1P2	41	0.26681	0.74548	1	13003	14	0.12478	0.53702	0.86263	1	17338	14	0.12478
CECR6_P1P2	41	0.26685	0.74552	1	13004	12	0.47743	0.14377	0.4146	0.886934	9585	19	0.47743
DHX40_P1P2	41	0.26692	0.7456	1	13005	14	0.24979	0.46729	0.81671	1	16458	16	0.24979
TBCEL_P1P2	41	0.26694	0.7456	1	13006	9	1.0343	0.00058465	0.0029636	0.06395	949	26	1.0343
PES1_P1P2	41	0.26696	0.74561	1	13007	14	0.21306	0.66457	0.92602	1	18651	15	0.21306
BCORL1_P1P2	41	0.26704	0.74572	1	13008	11	0.46015	0.0038843	0.020802	0.251443	1694	20	0.46015
RAN_P1P2	40	0.26713	0.74047	1	13009	13	0.090977	0.75836	0.95848	1	19361	10	0.090977
NRXN2_ENST00000265459.6	41	0.26721	0.74582	1	13010	10	0.301	0.35917	0.72122	1	14767	17	0.301
NBPF8_ENST00000421555.2	41	0.26733	0.74593	1	13011	14	0.12185	0.19508	0.51023	0.943655	11089	11	0.12185
TRAK1_ENST00000341421.3	41	0.26735	0.74595	1	13012	11	0	0.378	0.73983	1	15104	14	0
ENST00000396175.1	41	0.26735	0.74595	1	13013	11	0	0.378	0.73983	1	15103	14	0
DNAH2_P1P2	41	0.26748	0.7461	1	13014	10	0.55451	0.063241	0.22916	0.754566	6224	21	0.55451
TGFB1I1_P1P2	41	0.26759	0.74615	1	13015	12	-0.016908	0.35579	0.71752	1	14699	17	-0.016908
TRPM1_ENST00000542188.1	41	0.26774	0.74634	1	13016	13	0.1004	0.1691	0.46251	0.915976	10356	15	0.1004
HINT3_P1P2	41	0.2678	0.74643	1	13017	14	0.36278	0.2089	0.53312	0.948102	11522	19	0.36278
CCSER1_P1P2	41	0.26785	0.74647	1	13018	12	0.5096	0.27528	0.62507	0.976425	13128	18	0.5096
OR6C65_ENST00000379665.2	41	0.26796	0.74651	1	13019	14	0.10222	0.051876	0.19599	0.712995	5635	12	0.10222
PKD2L1_P1P2	41	0.26799	0.74653	1	13020	10	0.48262	0.093069	0.30418	0.811704	7685	18	0.48262
RNF115_P1P2	41	0.26809	0.74655	1	13021	11	0.12029	0.081583	0.27821	0.797271	7147	16	0.12029
SERPING1_P1P2	41	0.2681	0.74656	1	13022	7	0.56852	0.11816	0.36156	0.854929	8669	20	0.56852
PDE12_P1P2	41	0.26823	0.74671	1	13023	11	0.78677	0.031808	0.13173	0.626765	4311	21	0.78677
COPG1_P2	41	0.2683	0.74676	1	13024	14	0.52246	0.015838	0.072631	0.479255	3108	18	0.52246
VAMP8_P2	41	0.26832	0.74677	1	13025	10	0.52317	0.10787	0.3401	0.842383	8277	20	0.52317
SYT9_P1P2	41	0.26832	0.74677	1	13026	11	0.44473	5.1921e-05	0.00029084	0.010966	544	20	0.44473
RHBDD3_P1P2	41	0.26835	0.74679	1	13027	12	0.89727	0.0010312	0.0052208	0.097333	1100	23	0.89727
DLGAP3_P1P2	41	0.26838	0.74679	1	13028	12	0.67681	0.00095998	0.0048366	0.091685	1082	20	0.67681
TRIM29_P2	41	0.26858	0.74697	1	13029	13	0.10002	0.6574	0.92311	1	18596	15	0.10002
NIP7_P1P2	41	0.26858	0.74697	1	13030	14	0.43272	0.063228	0.22914	0.754566	6223	17	0.43272
SUSD1_P1P2	41	0.26867	0.74699	1	13031	13	0.10678	0.27479	0.62434	0.976325	13114	11	0.10678
SFXN5_P1P2	41	0.26868	0.74701	1	13032	11	0.015501	0.80339	0.97129	1	19656	12	0.015501
TDP2_P1P2	41	0.26873	0.74709	1	13033	10	0.57895	0.03023	0.12661	0.619134	4192	21	0.57895
AGTRAP_P1P2	41	0.26879	0.74712	1	13034	11	-0.19948	0.11598	0.35647	0.850501	8593	11	-0.19948
DUOXA2_P1P2	41	0.2689	0.74718	1	13035	8	0.079565	0.08203	0.27913	0.797271	7178	16	0.079565
C11orf96_P1P2	41	0.26894	0.74718	1	13036	10	0.64303	0.082547	0.28025	0.797271	7206	20	0.64303
JRKL_P1P2	41	0.26901	0.74723	1	13037	10	0.36613	0.0099866	0.048244	0.392982	2518	19	0.36613
SALL1_P1P2	41	0.26902	0.74724	1	13038	11	0.29713	0.18059	0.48542	0.930316	10702	19	0.29713
FRMD4A_ENST00000357447.2	41	0.2691	0.74732	1	13039	13	0.61954	0.13181	0.39024	0.872382	9171	20	0.61954
SUGP2_P1P2	41	0.26921	0.74738	1	13040	8	0.63617	0.018619	0.084913	0.523807	3325	21	0.63617
MACF1_P1P2	41	0.26926	0.74742	1	13041	11	0.40971	0.12682	0.37977	0.8678	8976	15	0.40971
SERPINB10_P1P2	41	0.26932	0.74754	1	13042	13	0.17853	0.19613	0.51221	0.943978	11128	18	0.17853
SLC6A7_P1P2	41	0.26933	0.74756	1	13043	13	0.25985	0.11788	0.36093	0.854929	8657	17	0.25985
CSNK1A1L_P1P2	41	0.26943	0.74762	1	13044	12	-0.18016	0.65792	0.92329	1	18602	11	-0.18016
ASB2_P1P2	41	0.26944	0.74762	1	13045	13	-0.20714	0.060625	0.22228	0.7491	6083	17	-0.20714
ZNF347_P1P2	41	0.26944	0.74762	1	13046	10	0.38193	0.1715	0.46702	0.917015	10439	17	0.38193
C15orf38-AP3S2_P2	41	0.26951	0.74774	1	13047	8	1.0212	0.001841	0.010108	0.157256	1318	23	1.0212
TBC1D15_P1P2	41	0.26968	0.74791	1	13048	10	0.26598	0.2755	0.6254	0.976642	13133	15	0.26598
ASF1A_P1P2	41	0.26979	0.74803	1	13049	14	-0.0084254	0.62291	0.90727	1	18274	11	-0.0084254
POLQ_P1P2	41	0.2698	0.74805	1	13050	7	0.30646	0.54774	0.86882	1	17466	15	0.30646
ARHGDIA_P1P2	41	0.26981	0.74807	1	13051	11	0.23977	0.15418	0.43581	0.901507	9912	18	0.23977
GLIPR1_P1P2	41	0.26992	0.74815	1	13052	9	0.62472	0.03307	0.13665	0.634796	4408	20	0.62472
DMC1_P1P2	41	0.26996	0.74818	1	13053	11	0.4369	0.087236	0.2909	0.805641	7405	19	0.4369
RPA1_P1P2	39	0.26998	0.74073	1	13054	8	0.19982	0.36808	0.7293	1	14928	16	0.19982
ITGA2B_P1P2	41	0.27017	0.74852	1	13055	13	0.33006	0.038634	0.15388	0.658754	4790	17	0.33006
PLA2G6_P1P2	41	0.2702	0.74855	1	13056	14	0.0073443	0.27438	0.62387	0.976294	13107	13	0.0073443
EFHD1_P1P2	41	0.27033	0.74869	1	13057	13	0.22152	0.21815	0.54795	0.954165	11779	15	0.22152
GNAT3_P1P2	41	0.27038	0.74874	1	13058	9	0.23243	0.37157	0.73314	1	14993	13	0.23243
OR9A4_ENST00000548136.1	41	0.27047	0.74879	1	13059	11	0.28948	0.1692	0.4628	0.915976	10359	18	0.28948
ZBTB16_P1P2	41	0.2705	0.7488	1	13060	9	0.44292	0.033182	0.13698	0.635202	4422	17	0.44292
MTHFR_P2	41	0.27057	0.74884	1	13061	9	0.472	0.10241	0.32659	0.831111	8059	19	0.472
CDKN1A_P1P2	41	0.27063	0.74886	1	13062	8	0.4213	0.30272	0.65897	0.986539	13695	17	0.4213
LTBP4_P1	41	0.27075	0.74895	1	13063	10	0.59047	0.078546	0.26855	0.784286	7021	21	0.59047
RAB40AL_ENST00000218249.5	41	0.27088	0.74936	1	13064	9	0.38979	0.0892	0.29504	0.806769	7499	15	0.38979
HIPK4_P1P2	41	0.27095	0.7494	1	13065	11	-0.1211	0.86698	0.98462	1	19993	12	-0.1211
CFLAR_P2	41	0.27108	0.74951	1	13066	7	0.35532	0.094205	0.30699	0.814076	7734	19	0.35532
SPINT3_P1P2	41	0.27115	0.74956	1	13067	13	0.29548	0.021215	0.094273	0.548529	3525	19	0.29548
CADM2_P1P2	41	0.27126	0.74968	1	13068	10	0.24898	0.023507	0.10264	0.563929	3727	18	0.24898
LPA_P1P2	41	0.27131	0.7497	1	13069	12	-0.2259	0.047937	0.18439	0.700851	5395	12	-0.2259
FOS_P2	41	0.27136	0.74986	1	13070	10	0.41559	0.12326	0.37271	0.862992	8858	16	0.41559
C17orf59_P1P2	41	0.27138	0.74986	1	13071	8	0.46954	0.0089999	0.044523	0.380307	2399	17	0.46954
MAGEB5_ENST00000602297.1	41	0.27139	0.74987	1	13072	13	-0.080591	0.28899	0.64176	0.98201	13404	13	-0.080591
KIAA1671_ENST00000406486.4	41	0.27143	0.74992	1	13073	12	0.17471	0.1708	0.4655	0.916724	10411	17	0.17471
C8orf31_P1P2	41	0.27151	0.74997	1	13074	14	0.19413	0.31301	0.67044	0.9882	13913	18	0.19413
COG4_P1P2	41	0.27154	0.74997	1	13075	9	0.8222	0.0026873	0.014769	0.202468	1495	25	0.8222
CCBL1_P1P2	41	0.27157	0.75004	1	13076	9	0.12227	0.46559	0.81564	1	16437	12	0.12227
PRDX4_P1P2	41	0.27163	0.75009	1	13077	9	0.44281	0.00097227	0.0048931	0.092499	1085	15	0.44281
SLC16A3_P1P2	41	0.27185	0.75038	1	13078	14	-0.046443	0.99342	0.99971	1	20470	8	-0.046443
MAGEB1_P1	41	0.27186	0.75039	1	13079	13	0.15042	0.12085	0.36766	0.858944	8779	13	0.15042
TRDMT1_P1P2	41	0.27188	0.7504	1	13080	10	0.30083	0.72405	0.94805	1	19123	12	0.30083
PNRC1_P1P2	41	0.27193	0.75045	1	13081	13	0.17756	0.55969	0.87599	1	17613	14	0.17756
ALK_P1P2	41	0.27201	0.75053	1	13082	14	-0.10441	0.43079	0.78855	1	15940	10	-0.10441
INPP1_P1P2	41	0.27211	0.75059	1	13083	10	0.32987	0.15675	0.44136	0.905227	9997	18	0.32987
MX2_P2	41	0.27215	0.75069	1	13084	10	0.038329	0.32271	0.68342	0.991348	14134	13	0.038329
PIGX_P1P2	41	0.27223	0.75075	1	13085	13	0.23998	0.24083	0.58059	0.962633	12365	15	0.23998
RGMB_P1	41	0.27225	0.75077	1	13086	12	0.34592	0.14637	0.42001	0.891395	9663	18	0.34592
TMEM173_P1P2	41	0.27234	0.75088	1	13087	11	0.13603	0.63793	0.91445	1	18410	11	0.13603
GPNMB_P2	41	0.27242	0.75097	1	13088	12	0.61109	0.067161	0.23903	0.761126	6440	20	0.61109
FUT6_P1P2	41	0.27257	0.75111	1	13089	11	0.41279	0.0091142	0.044867	0.380554	2416	20	0.41279
SNX25_P1P2	41	0.27273	0.7512	1	13090	11	0.052332	0.55336	0.87219	1	17515	15	0.052332
GRB10_P1	41	0.27278	0.75126	1	13091	14	0.0095888	0.04885	0.1868	0.702373	5453	13	0.0095888
MTAP_P1P2	41	0.27282	0.75127	1	13092	14	0.0018812	0.34858	0.71062	0.999285	14586	16	0.0018812
SELPLG_P1P2	41	0.27291	0.75136	1	13093	14	-0.40729	0.42305	0.78191	1	15830	10	-0.40729
LILRB3_P1P2	41	0.27298	0.75146	1	13094	13	0.27846	0.031651	0.13132	0.62624	4298	18	0.27846
ZSCAN5A_ENST00000587340.1	41	0.27305	0.75147	1	13095	12	0.12227	0.12926	0.38481	0.870011	9072	14	0.12227
PPP4R1_P1P2	41	0.27309	0.75149	1	13096	9	0.25177	0.32274	0.68343	0.991348	14136	18	0.25177
ZNF449_P1P2	41	0.2732	0.75154	1	13097	7	0.8046	0.0031903	0.017105	0.221914	1581	24	0.8046
ZFYVE9_P1P2	41	0.27322	0.75155	1	13098	13	-0.075948	0.77128	0.96243	1	19444	14	-0.075948
KMT2E_P1P2	41	0.27329	0.75162	1	13099	13	0.20955	0.22088	0.55257	0.956499	11844	17	0.20955
SGMS2_P1P2	41	0.2733	0.75162	1	13100	11	0.19997	0.16665	0.45798	0.913594	10280	18	0.19997
HIVEP3_ENST00000372583.1	41	0.27332	0.75165	1	13101	11	0.24518	0.24295	0.5837	0.962683	12426	18	0.24518
C14orf119_P1P2	41	0.27332	0.75166	1	13102	12	0.67459	0.0015637	0.0088436	0.1447	1252	21	0.67459
FBXO2_P1P2	41	0.27336	0.75169	1	13103	13	0.27367	0.13162	0.38998	0.872382	9158	18	0.27367
HBE1_P1P2	41	0.27342	0.75174	1	13104	13	0.026077	0.2442	0.58508	0.962683	12458	12	0.026077
KIAA0513_P1P2	41	0.27342	0.75174	1	13105	13	0.36031	0.10805	0.3407	0.842838	8289	14	0.36031
FGF9_P1P2	41	0.27363	0.7519	1	13106	12	0.37782	0.24992	0.59189	0.964096	12590	18	0.37782
ALPP_P1P2	41	0.27388	0.75216	1	13107	8	0.80813	0.0024964	0.013925	0.196295	1455	23	0.80813
FEM1C_P1P2	41	0.2739	0.75217	1	13108	12	0.13423	0.40083	0.76191	1	15472	16	0.13423
MAEL_P1P2	41	0.27396	0.75221	1	13109	12	0.18355	0.27865	0.62883	0.976642	13200	15	0.18355
SCN5A_P1P2	41	0.27399	0.75225	1	13110	12	0.11687	0.6692	0.92805	1	18695	10	0.11687
H6PD_P1	41	0.27399	0.75225	1	13111	13	-0.075756	0.40357	0.76438	1	15521	17	-0.075756
NDUFB10_P1P2	41	0.27403	0.75226	1	13112	11	0.58788	0.017901	0.082448	0.51927	3256	20	0.58788
RGS12_P1P2	41	0.27404	0.75226	1	13113	12	-0.017184	0.89817	0.98984	1	20125	11	-0.017184
MYL6_P1P2	41	0.27404	0.75226	1	13114	11	0.55943	0.061787	0.22529	0.751394	6143	21	0.55943
ACCS_P1P2	41	0.27406	0.7523	1	13115	13	0.55366	0.045646	0.17699	0.69001	5261	20	0.55366
OR5I1_ENST00000301532.3	41	0.27414	0.75248	1	13116	14	0.39599	0.12742	0.38115	0.868343	9002	17	0.39599
NUTM2G_ENST00000372322.3	41	0.27418	0.75253	1	13117	13	0.17847	0.3249	0.68605	0.992608	14175	14	0.17847
SLC39A3_P1P2	41	0.27431	0.75266	1	13118	12	0.053574	0.04988	0.19005	0.706434	5517	16	0.053574
NFIL3_P1P2	41	0.27435	0.7527	1	13119	13	0.066934	0.052847	0.19935	0.718813	5687	14	0.066934
B3GALT2_P1P2	41	0.27443	0.75282	1	13120	14	0.2524	0.79937	0.97031	1	19630	13	0.2524
C4orf36_P2	41	0.27455	0.75291	1	13121	12	0.28549	0.42594	0.78441	1	15870	17	0.28549
C1orf192_P1P2	41	0.27462	0.75307	1	13122	13	0.37514	0.020353	0.091244	0.53933	3469	17	0.37514
SLURP1_P1P2	41	0.27466	0.7531	1	13123	8	0.49402	0.11918	0.3637	0.857062	8704	19	0.49402
KIF26A_P1P2	41	0.27468	0.75312	1	13124	7	0.3696	0.33171	0.69341	0.994316	14301	16	0.3696
RAB17_P1P2	41	0.27483	0.75333	1	13125	13	0.0014134	0.38799	0.74963	1	15276	16	0.0014134
LRRC47_P2	41	0.27483	0.75333	1	13126	14	-0.08759	0.16688	0.45834	0.913594	10287	15	-0.08759
EDF1_P1P2	41	0.27492	0.75337	1	13127	13	-0.13332	0.50598	0.8426	1	16949	12	-0.13332
NRXN3_ENST00000335750.5	41	0.27495	0.75341	1	13128	12	0.23707	0.14263	0.41283	0.886934	9539	16	0.23707
ATP13A2_P1P2	41	0.275	0.75359	1	13129	11	0.26811	0.23831	0.57725	0.962439	12291	15	0.26811
SDF2L1_P1P2	41	0.27503	0.7536	1	13130	11	0.15426	0.45097	0.80571	1	16248	15	0.15426
C1orf110_P1	41	0.27504	0.7536	1	13131	10	0.20782	0.026596	0.11309	0.585797	3958	18	0.20782
FCGR2C_ENST00000543859.1	41	0.27507	0.75362	1	13132	13	0.17112	0.052986	0.19965	0.71917	5694	16	0.17112
RARB_P1P2	41	0.27513	0.75366	1	13133	12	0.19557	0.66902	0.92799	1	18693	14	0.19557
MAP4K5_P1P2	41	0.27518	0.75378	1	13134	11	0.43757	0.44881	0.80388	1	16206	16	0.43757
HIST1H3H_ENST00000369163.2	41	0.27543	0.75392	1	13135	11	0.33053	0.045308	0.17625	0.689246	5244	18	0.33053
CWF19L1_P1P2	41	0.27553	0.75397	1	13136	12	0.42125	0.0026875	0.01477	0.202468	1496	20	0.42125
SLC41A1_P1P2	41	0.27554	0.75397	1	13137	6	0.8344	0.0050713	0.026398	0.2877	1882	24	0.8344
OR1C1_ENST00000408896.2	41	0.27554	0.75397	1	13138	11	0.60835	0.089823	0.29638	0.807198	7526	19	0.60835
CLEC5A_P1P2	41	0.27562	0.75403	1	13139	14	-0.16103	0.40123	0.76234	1	15480	13	-0.16103
RAPGEFL1_P1P2	41	0.27566	0.75416	1	13140	9	0.091551	0.73607	0.95172	1	19205	12	0.091551
SETD7_P1P2	41	0.27568	0.75418	1	13141	11	-0.043963	0.91514	0.99218	1	20204	9	-0.043963
C11orf86_P1P2	41	0.27585	0.75425	1	13142	13	0.20588	0.1202	0.36598	0.85778	8750	16	0.20588
HDAC8_P1P2	41	0.27593	0.75429	1	13143	12	0.14718	0.30331	0.65945	0.986539	13704	18	0.14718
CFHR4_P1P2	41	0.27598	0.7544	1	13144	13	0.39657	0.0016379	0.0091776	0.147619	1275	19	0.39657
BPHL_P1P2	41	0.27607	0.75445	1	13145	11	0.69727	0.01032	0.050282	0.402099	2560	23	0.69727
GLRX5_P1P2	41	0.27609	0.75446	1	13146	10	0.20106	0.032332	0.13391	0.629844	4353	18	0.20106
CENPK_P1P2	41	0.27609	0.75446	1	13147	9	0.25519	0.34048	0.70244	0.997088	14446	10	0.25519
AMER3_P1P2	41	0.2761	0.75446	1	13148	11	0.60917	0.041147	0.16365	0.676184	4963	21	0.60917
PCDHAC1_P1P2	41	0.27611	0.75446	1	13149	11	0.2035	0.095601	0.31111	0.819019	7786	17	0.2035
CERS5_P1P2	41	0.27614	0.7545	1	13150	13	0.27541	0.53456	0.86104	1	17305	16	0.27541
TMEFF2_P1P2	41	0.27616	0.75451	1	13151	14	0.31302	0.39147	0.75286	1	15335	16	0.31302
MBOAT7_P1P2	41	0.27619	0.75452	1	13152	9	0.34549	0.13049	0.38776	0.872382	9112	20	0.34549
ACN9_P1P2	41	0.27619	0.75452	1	13153	13	0.26511	0.41621	0.77627	1	15730	15	0.26511
FUK_P1P2	41	0.27619	0.75452	1	13154	11	0.47652	0.1203	0.36614	0.85778	8755	19	0.47652
ZC3H18_P1P2	41	0.27626	0.75455	1	13155	14	-0.026128	0.015772	0.072312	0.47783	3104	12	-0.026128
TNN_P1P2	41	0.27634	0.75464	1	13156	9	0.09646	0.036664	0.14781	0.653016	4637	14	0.09646
COL4A3BP_P1P2	41	0.27649	0.75493	1	13157	13	-0.0097633	0.53055	0.85859	1	17252	15	-0.0097633
STK39_P1P2	41	0.27651	0.75495	1	13158	10	0.48734	0.10499	0.33298	0.836713	8162	18	0.48734
FABP6_P1P2	41	0.27662	0.755	1	13159	10	0.46474	0.00578	0.029435	0.30482	1979	20	0.46474
KCTD3_P1P2	41	0.27691	0.75526	1	13160	13	0.28875	0.32905	0.69069	0.993867	14248	14	0.28875
PGP_P1P2	41	0.27694	0.75527	1	13161	11	0.39786	0.20576	0.52839	0.948102	11423	16	0.39786
GRM2_P1P2	41	0.27698	0.75533	1	13162	12	0.67665	0.062623	0.22741	0.753892	6187	21	0.67665
OTC_P1P2	41	0.277	0.75534	1	13163	12	0.20847	0.19603	0.51205	0.943978	11122	18	0.20847
CD74_P1P2	41	0.27708	0.75539	1	13164	11	0.42998	0.11733	0.35969	0.85394	8639	14	0.42998
NTF4_ENST00000593537.1	41	0.27712	0.75541	1	13165	11	0.15951	0.15763	0.4426	0.905582	10021	14	0.15951
ENST00000548892.1	41	0.27715	0.75543	1	13166	14	0	0.29126	0.64482	0.982989	13447	16	0
MYRFL_ENST00000299350.4	41	0.27715	0.75543	1	13167	14	0	0.29126	0.64482	0.982989	13446	16	0
PTPRM_P1P2	41	0.27722	0.75548	1	13168	11	0.33926	0.036522	0.1474	0.653016	4624	19	0.33926
HEATR3_P1P2	41	0.27722	0.75548	1	13169	11	0.33976	0.19655	0.51282	0.943978	11142	18	0.33976
FGGY_P1P2	41	0.27738	0.75568	1	13170	13	0.31785	0.20238	0.52214	0.945752	11323	16	0.31785
TMEM63A_P1	41	0.2774	0.7557	1	13171	14	-0.096061	0.85292	0.98192	1	19935	8	-0.096061
ARHGAP6_P1P2	41	0.27747	0.75579	1	13172	14	-0.12735	0.0063241	0.031506	0.314919	2052	11	-0.12735
C9orf116_P1P2	41	0.27749	0.75581	1	13173	8	1.0069	0.0015144	0.0085622	0.141758	1238	23	1.0069
KCNH6_P1P2	41	0.27751	0.75582	1	13174	9	0.4808	0.073884	0.25711	0.776673	6788	20	0.4808
MAGED4_P1P2	41	0.2776	0.75587	1	13175	13	0.35868	0.039209	0.1566	0.66533	4826	20	0.35868
VPREB3_P1P2	41	0.27763	0.7559	1	13176	13	0.12924	0.32971	0.69119	0.993867	14262	16	0.12924
SH2D4A_P1P2	41	0.27766	0.75595	1	13177	12	0.52748	0.22386	0.55782	0.957647	11946	19	0.52748
PITPNM3_P1P2	41	0.27767	0.75595	1	13178	14	0.12375	0.13853	0.4032	0.879342	9397	17	0.12375
CAPRIN1_P1P2	41	0.27773	0.75597	1	13179	7	1.0318	0.0026974	0.014809	0.202627	1499	22	1.0318
C9orf92_ENST00000380683.1	41	0.27787	0.75612	1	13180	6	0.97885	0.00074008	0.0036925	0.075062	1009	23	0.97885
CLDN12_P1P2	41	0.27797	0.75616	1	13181	14	-0.104	0.50668	0.84313	1	16959	12	-0.104
SMARCD1_P1P2	41	0.27797	0.75616	1	13182	14	0.030229	0.1862	0.49553	0.937131	10843	13	0.030229
RBFOX1_ENST00000311745.5	41	0.27802	0.7562	1	13183	12	0.017243	0.3212	0.6814	0.99099	14101	14	0.017243
COX7B2_P1P2	41	0.27805	0.7562	1	13184	10	0.78141	0.0016397	0.0091878	0.147619	1276	21	0.78141
TRIM25_P1P2	41	0.27812	0.75623	1	13185	11	-0.060456	0.099107	0.31879	0.824309	7930	12	-0.060456
KRT77_P1P2	41	0.27819	0.75628	1	13186	12	0.54128	0.0069137	0.035636	0.342716	2132	19	0.54128
AP1M2_P1P2	41	0.27824	0.75634	1	13187	9	0.69508	0.055587	0.20815	0.731414	5837	21	0.69508
KIAA1377_P1P2	41	0.27833	0.75642	1	13188	11	0.34291	0.20746	0.53096	0.948102	11468	16	0.34291
C10orf137_P1P2	41	0.27841	0.75645	1	13189	14	0.38851	0.068153	0.24148	0.763532	6487	18	0.38851
MARK4_P1P2	41	0.27845	0.75655	1	13190	14	0.0054244	0.46192	0.81322	1	16381	11	0.0054244
LGR6_P2	41	0.27852	0.75661	1	13191	9	0.56903	0.04798	0.18445	0.700851	5398	19	0.56903
COX8A_P1P2	41	0.27853	0.75662	1	13192	13	0.23056	0.12251	0.3714	0.862104	8836	18	0.23056
MFI2_P1	41	0.27858	0.75667	1	13193	12	0.16457	0.16491	0.45457	0.910597	10239	16	0.16457
PALB2_P1P2	41	0.27859	0.75668	1	13194	14	0.68073	0.056491	0.21097	0.737066	5868	21	0.68073
ME3_P1P2	41	0.27871	0.75683	1	13195	11	0.24206	0.28366	0.63592	0.98034	13300	17	0.24206
WHAMM_P1P2	41	0.27875	0.75685	1	13196	14	0.21387	0.46562	0.81565	1	16438	15	0.21387
XPR1_P1P2	41	0.27894	0.75707	1	13197	13	0.098049	0.40472	0.76552	1	15536	16	0.098049
MS4A13_P1P2	41	0.27894	0.75708	1	13198	14	-0.15289	0.26553	0.61235	0.971561	12924	12	-0.15289
MUTYH_P1P2	41	0.27922	0.75744	1	13199	10	0.86411	0.0043825	0.022832	0.26284	1781	23	0.86411
LXN_P1P2	41	0.27923	0.75744	1	13200	14	0.26931	0.26025	0.60606	0.96948	12815	18	0.26931
CDH2_P1P2	41	0.27926	0.75747	1	13201	13	0.36406	0.14094	0.40887	0.883751	9488	17	0.36406
HDAC2_P1P2	41	0.27937	0.75758	1	13202	13	0.27367	0.11956	0.36453	0.857269	8721	17	0.27367
C19orf35_P1P2	41	0.2794	0.75759	1	13203	12	-0.043502	0.3979	0.75888	1	15426	12	-0.043502
ALDOB_P1	41	0.27951	0.7577	1	13204	8	0.66381	0.00034989	0.0017713	0.043149	842	22	0.66381
RPGR_P1P2	41	0.27953	0.75771	1	13205	10	0.8319	0.013014	0.06028	0.434585	2845	22	0.8319
TSHZ3_P1P2	41	0.27956	0.75772	1	13206	11	0.29992	0.24826	0.58992	0.96385	12550	14	0.29992
OR4D5_ENST00000307033.2	41	0.27965	0.75779	1	13207	14	-0.13226	0.35118	0.71333	1	14623	15	-0.13226
ETV4_P1P2	41	0.27967	0.7578	1	13208	11	0.152	0.10529	0.33449	0.83844	8176	18	0.152
BCAR3_P1	41	0.27968	0.7578	1	13209	11	0.48383	0.14909	0.42489	0.894472	9741	19	0.48383
HDGF_P1P2	41	0.27998	0.75796	1	13210	11	0.11802	0.04883	0.18675	0.702373	5449	18	0.11802
TMEM234_P1P2	41	0.27999	0.75796	1	13211	11	0.63554	0.003849	0.020635	0.250896	1686	20	0.63554
AHNAK2_P2	41	0.28009	0.758	1	13212	14	0.2571	0.30051	0.65677	0.986539	13650	14	0.2571
EGR2_P1P2	41	0.2801	0.75801	1	13213	11	0.31139	0.22815	0.56444	0.961306	12043	16	0.31139
COBL_P1P2	41	0.28029	0.75828	1	13214	11	0.60209	0.13719	0.40037	0.878536	9347	18	0.60209
NME1_P1	41	0.28038	0.75835	1	13215	10	0.6083	0.058383	0.21637	0.742267	5979	21	0.6083
RIPK1_P2	41	0.2805	0.75857	1	13216	11	0.0014134	0.44883	0.80388	1	16207	15	0.0014134
PRKCE_P1P2	41	0.28052	0.75858	1	13217	14	0.30138	0.079227	0.27063	0.786941	7052	19	0.30138
R3HDM1_P1	41	0.28054	0.75859	1	13218	11	0.24888	0.038464	0.15345	0.658754	4771	18	0.24888
FIG4_P1P2	41	0.28057	0.75862	1	13219	12	0.14222	0.59059	0.89234	1	17953	13	0.14222
ENST00000423676.3	41	0.28067	0.75874	1	13220	9	0	0.047323	0.18205	0.696318	5360	20	0
LGALS9B_ENST00000324290.5	41	0.28067	0.75874	1	13221	9	0	0.047323	0.18205	0.696318	5361	20	0
DSC2_P1P2	41	0.28076	0.75881	1	13222	14	0.092682	0.53671	0.86242	1	17332	12	0.092682
CHAD_P1P2	41	0.28087	0.75888	1	13223	12	0.45467	0.088143	0.29276	0.805923	7445	15	0.45467
ASIC3_P1P2	41	0.28087	0.75888	1	13224	13	0.13382	0.10577	0.33555	0.838849	8201	17	0.13382
CYP24A1_P1P2	41	0.28088	0.75888	1	13225	14	0.44862	0.029405	0.1244	0.615393	4145	19	0.44862
EPHA4_P1P2	41	0.28098	0.75895	1	13226	10	0.59978	0.021103	0.093791	0.546983	3517	21	0.59978
BSND_P1P2	41	0.28099	0.75904	1	13227	10	0.43964	0.00065891	0.0033112	0.069657	975	17	0.43964
HIST1H2AK_ENST00000330180.2	41	0.28102	0.75907	1	13228	11	0.84995	0.0070101	0.036038	0.344768	2144	22	0.84995
TMED3_P1P2	41	0.28114	0.75919	1	13229	14	-0.12927	0.17546	0.47573	0.924125	10556	12	-0.12927
SPG7_P1P2	41	0.28115	0.7592	1	13230	11	0.12509	0.56832	0.88114	1	17709	15	0.12509
NOL9_P1P2	41	0.2813	0.75938	1	13231	8	0.74663	0.00013535	0.00074314	0.02302	662	21	0.74663
HGC6.3_NM_001129895	41	0.28132	0.75942	1	13232	13	0.22421	0.48317	0.82708	1	16658	14	0.22421
OTX2_P1P2	41	0.28142	0.75951	1	13233	14	-0.085059	0.39744	0.75841	1	15421	13	-0.085059
DEFB113_ENST00000398718.1	41	0.28147	0.75952	1	13234	11	0.37493	0.26081	0.6068	0.969851	12831	17	0.37493
GPAM_P1P2	41	0.28164	0.75975	1	13235	13	0.07901	0.14779	0.42331	0.894201	9703	12	0.07901
HMOX1_P2	41	0.28181	0.75985	1	13236	10	0.19924	0.56789	0.88092	1	17706	14	0.19924
CLDN11_P1P2	41	0.28184	0.75986	1	13237	11	0.35544	0.25408	0.59761	0.966697	12671	18	0.35544
ATPAF1_P1P2	41	0.28187	0.75989	1	13238	12	-0.19702	0.25766	0.60267	0.969218	12754	13	-0.19702
THOC1_P1P2	41	0.28191	0.75992	1	13239	9	0.094956	0.46525	0.81547	1	16431	15	0.094956
PELO_P2	41	0.28198	0.75996	1	13240	13	-0.017037	0.1866	0.49611	0.937339	10856	13	-0.017037
EXTL1_P1P2	41	0.28199	0.75998	1	13241	11	0.53506	0.010147	0.049706	0.400907	2540	19	0.53506
DCAF13_P1P2	41	0.28199	0.75998	1	13242	4	1.2425	0.00017516	0.00095167	0.02757	708	25	1.2425
CSTL1_ENST00000246020.2	41	0.28201	0.76	1	13243	12	0.36853	0.09144	0.29974	0.807685	7607	19	0.36853
CDK11A_P1P2	41	0.28215	0.76007	1	13244	12	0.2158	0.20298	0.52347	0.947046	11336	15	0.2158
RCN2_P1P2	41	0.28218	0.76008	1	13245	10	0.28098	0.124	0.37427	0.863505	8879	18	0.28098
KRAS_P1P2	41	0.28221	0.76009	1	13246	12	0.025296	0.094969	0.30941	0.817306	7765	14	0.025296
ZSCAN1_P1P2	41	0.28223	0.7601	1	13247	11	0.28903	0.038202	0.15278	0.658754	4754	16	0.28903
C1orf198_P1	41	0.28223	0.7601	1	13248	13	0.16744	0.21233	0.53828	0.948585	11637	15	0.16744
ARHGEF35_ENST00000378115.2	41	0.28223	0.7601	1	13249	11	-0.10032	0.85725	0.9828	1	19951	13	-0.10032
GFRA1_P1P2	41	0.28225	0.7601	1	13250	12	0.24673	0.18166	0.48717	0.931245	10730	15	0.24673
ARAF_P1P2	41	0.28226	0.7601	1	13251	14	0.24105	0.40323	0.76422	1	15516	15	0.24105
ALOX12B_P1P2	41	0.28227	0.7601	1	13252	14	-0.13991	0.26364	0.60966	0.970642	12883	16	-0.13991
LILRB4_P1	41	0.28233	0.76021	1	13253	9	0.2891	0.7079	0.94288	1	19015	13	0.2891
TMEM185A_P1P2	41	0.28235	0.76026	1	13254	11	0.13679	0.29178	0.64525	0.982989	13462	17	0.13679
KHDC1L_P1P2	41	0.28248	0.76032	1	13255	10	0.4394	0.19838	0.51575	0.944351	11202	16	0.4394
PHYH_P1P2	41	0.28253	0.76033	1	13256	12	0.096741	0.001508	0.0085376	0.141758	1234	18	0.096741
CRHBP_P1P2	41	0.28276	0.76064	1	13257	10	0.20491	0.27255	0.62159	0.975171	13072	14	0.20491
ESPN_P2	41	0.2828	0.76066	1	13258	13	-0.083692	0.97424	0.99847	1	20405	9	-0.083692
C7orf66_ENST00000379007.2	41	0.2828	0.76066	1	13259	13	0.21088	0.19167	0.50501	0.941742	10998	16	0.21088
THSD4_ENST00000261862.6	41	0.28282	0.76068	1	13260	12	-0.055358	0.11643	0.35735	0.850733	8614	13	-0.055358
MRPL28_P1P2	41	0.28284	0.76068	1	13261	9	0.38799	0.065127	0.23382	0.757035	6335	17	0.38799
RPAP2_P1P2	41	0.28286	0.76068	1	13262	3	0.40462	0.028723	0.12224	0.61003	4109	17	0.40462
AK1_P1P2	41	0.28294	0.76073	1	13263	10	0.25054	0.16732	0.45903	0.913833	10302	16	0.25054
SLC38A7_P1P2	41	0.28302	0.76081	1	13264	12	0.3557	0.10821	0.34103	0.842838	8299	19	0.3557
MB21D2_P1P2	41	0.28308	0.76088	1	13265	14	0.1095	0.36158	0.72352	1	14812	14	0.1095
ABHD1_P1P2	41	0.28318	0.76093	1	13266	14	0.16484	0.16875	0.46167	0.914999	10349	16	0.16484
KCNH2_P2	41	0.28323	0.76097	1	13267	9	0.3145	0.15476	0.43686	0.902186	9932	14	0.3145
RPS24_P1P2	41	0.28329	0.76103	1	13268	8	0.66009	0.031523	0.13095	0.62624	4284	21	0.66009
KRT85_P1P2	41	0.28329	0.76103	1	13269	13	0.31166	0.066055	0.2361	0.75904	6377	20	0.31166
ANKRD44_ENST00000450567.1	41	0.28345	0.76122	1	13270	11	0.7164	0.031361	0.13046	0.62624	4270	21	0.7164
AGAP2_P1P2	41	0.28349	0.76126	1	13271	10	0.16871	0.48214	0.82625	1	16640	14	0.16871
PCGF2_P1	41	0.2835	0.76126	1	13272	13	0.15598	0.31272	0.67019	0.988185	13908	14	0.15598
FANK1_P1P2	41	0.28363	0.76135	1	13273	11	0.051225	0.44394	0.79943	1	16136	15	0.051225
CTXN1_P1P2	41	0.2837	0.76155	1	13274	12	0.12405	0.082527	0.2802	0.797271	7205	15	0.12405
DAPK3_P1P2	41	0.28372	0.76157	1	13275	14	0.23825	0.18436	0.49206	0.934415	10798	16	0.23825
LRCOL1_P1P2	41	0.28372	0.76158	1	13276	14	0.17556	0.18116	0.48626	0.930899	10714	14	0.17556
GBP2_P1P2	41	0.28373	0.76159	1	13277	11	-0.1913	0.63894	0.91482	1	18421	10	-0.1913
C17orf67_P1P2	41	0.28379	0.76161	1	13278	10	0.5729	0.0016167	0.0090739	0.146777	1268	19	0.5729
FANCL_P1P2	41	0.28391	0.7617	1	13279	12	0.22698	0.24908	0.59101	0.963891	12569	16	0.22698
SLC6A16_P1P2	41	0.28393	0.76172	1	13280	11	0.22491	0.31889	0.67891	0.990984	14049	16	0.22491
SLC2A12_P1P2	41	0.28397	0.76176	1	13281	14	0.2235	0.13005	0.38624	0.870523	9100	18	0.2235
APOBEC3D_P1P2	41	0.28424	0.76215	1	13282	13	0.41831	0.39983	0.761	1	15457	17	0.41831
FIGNL1_P1P2	41	0.28434	0.76236	1	13283	12	-0.025017	0.058297	0.21608	0.741517	5975	13	-0.025017
AGXT_P1P2	41	0.28448	0.76247	1	13284	12	-0.0039367	0.032854	0.13594	0.633887	4398	12	-0.0039367
IGFBP2_P1P2	41	0.28454	0.7625	1	13285	14	0.28782	0.33067	0.69222	0.994268	14273	14	0.28782
TBC1D32_P1P2	41	0.28456	0.76253	1	13286	10	0.60452	0.076207	0.26321	0.781912	6904	21	0.60452
MAPRE1_P1P2	41	0.28457	0.76253	1	13287	14	0.45211	0.21556	0.54358	0.951603	11712	18	0.45211
NDUFB5_P1P2	41	0.28469	0.76257	1	13288	12	0.44324	0.019529	0.087845	0.529419	3403	17	0.44324
MC3R_ENST00000243911.2	41	0.28473	0.7626	1	13289	13	0.53716	0.027351	0.11713	0.600018	4001	20	0.53716
TFAP2E_P1P2	41	0.28475	0.76261	1	13290	14	-0.061402	0.54984	0.8702	1	17486	15	-0.061402
DEFB110_P1P2	41	0.28478	0.76263	1	13291	10	0.68448	0.034383	0.14056	0.642234	4489	22	0.68448
FANCE_P1P2	41	0.28487	0.7627	1	13292	14	0.4772	0.08976	0.29628	0.807198	7523	19	0.4772
RS1_P1P2	41	0.28491	0.76272	1	13293	13	0.21824	0.15859	0.44376	0.905583	10051	16	0.21824
LTB4R_P1P2	41	0.28494	0.76275	1	13294	14	-0.0023964	0.23006	0.56687	0.961307	12091	16	-0.0023964
NDUFA3_P1P2	41	0.28501	0.7628	1	13295	13	0.26834	0.11827	0.36175	0.854931	8678	15	0.26834
KIF22_P1	41	0.28506	0.76284	1	13296	12	0.17398	0.045329	0.17632	0.689377	5246	16	0.17398
POLI_P1P2	41	0.28507	0.76284	1	13297	13	0.18087	0.30114	0.6573	0.986539	13661	15	0.18087
EXT1_P1P2	41	0.2851	0.76284	1	13298	10	0.56833	0.018061	0.082973	0.519495	3276	21	0.56833
FBF1_P1P2	41	0.28523	0.76292	1	13299	13	-0.030699	0.1168	0.35823	0.851858	8624	10	-0.030699
KIAA1671_ENST00000358431.3	41	0.28528	0.76295	1	13300	11	0.52988	0.081261	0.27746	0.797271	7126	20	0.52988
OS9_P1P2	41	0.28529	0.76295	1	13301	14	0.039363	0.15581	0.43941	0.904536	9964	18	0.039363
DBF4_P1P2	41	0.28537	0.763	1	13302	13	0.17617	0.91004	0.99142	1	20180	11	0.17617
IGFALS_P1P2	41	0.28541	0.76304	1	13303	13	0.31493	0.066229	0.23649	0.75904	6388	19	0.31493
AKT2_P1P2	41	0.28542	0.76304	1	13304	13	0.83373	0.020171	0.090636	0.537753	3457	21	0.83373
CTBS_P1P2	41	0.28542	0.76304	1	13305	13	0.03131	0.034945	0.14234	0.644457	4528	14	0.03131
TMEFF1_P1P2	41	0.28548	0.76312	1	13306	12	0.12387	0.19646	0.5127	0.943978	11137	16	0.12387
AOAH_P1P2	41	0.28549	0.76313	1	13307	12	-0.020351	0.15095	0.42924	0.89803	9799	15	-0.020351
EIF4A1_P1P2	41	0.28552	0.76315	1	13308	11	0.20561	0.23234	0.57012	0.962008	12145	12	0.20561
BAZ2B_P1P2	41	0.28554	0.7632	1	13309	14	0.35548	0.1102	0.34517	0.844587	8382	19	0.35548
SECISBP2_P1P2	41	0.28555	0.76322	1	13310	11	0.4147	0.32324	0.68407	0.991867	14145	16	0.4147
IRX5_P1P2	41	0.28556	0.76322	1	13311	13	0.24083	0.10556	0.33499	0.83844	8194	15	0.24083
DNMT3B_P1	41	0.28571	0.76336	1	13312	12	0.80961	0.0018882	0.010322	0.158887	1330	22	0.80961
CSNK1G2_P1P2	41	0.28577	0.76339	1	13313	14	0.22184	0.27022	0.61849	0.97398	13024	16	0.22184
PRR5-ARHGAP8_P1	41	0.28577	0.7634	1	13314	14	-0.19615	0.59657	0.89477	1	18007	14	-0.19615
SMYD2_P1P2	41	0.28582	0.76345	1	13315	14	-0.25442	0.80575	0.97175	1	19666	11	-0.25442
OR10Z1_ENST00000361284.1	41	0.28589	0.76357	1	13316	13	-0.10041	0.76148	0.95945	1	19381	11	-0.10041
C2orf40_P1P2	41	0.28596	0.76361	1	13317	10	0.037735	0.068736	0.24285	0.764272	6517	15	0.037735
IRS4_P1P2	41	0.28604	0.76367	1	13318	13	0.3898	0.13938	0.40512	0.88109	9430	18	0.3898
GRTP1_P1P2	41	0.28608	0.7637	1	13319	13	0.35438	0.16226	0.4497	0.907814	10157	17	0.35438
WSCD2_P1P2	41	0.2861	0.7637	1	13320	10	0.07159	0.59056	0.89233	1	17952	15	0.07159
COPS7B_P2	41	0.28627	0.76385	1	13321	14	0.071555	0.52292	0.8538	1	17163	13	0.071555
LNP1_P1P2	41	0.2864	0.76397	1	13322	9	0.36586	0.19439	0.50918	0.943307	11070	19	0.36586
CSPP1_P1P2	41	0.2865	0.76407	1	13323	12	0.0034566	0.15987	0.44622	0.907808	10080	11	0.0034566
DDHD2_P1P2	41	0.28652	0.76408	1	13324	13	0.076633	0.31458	0.67268	0.989134	13947	14	0.076633
NUDT13_P1P2	41	0.28655	0.76412	1	13325	13	0.33409	0.29606	0.65132	0.98438	13570	18	0.33409
TBCCD1_P2	41	0.28666	0.76416	1	13326	13	-0.040057	0.73172	0.95033	1	19178	12	-0.040057
PRRG1_P1P2	41	0.28667	0.76416	1	13327	6	0.69291	0.04156	0.16539	0.679938	4988	21	0.69291
GALNS_P1P2	41	0.2867	0.76416	1	13328	12	-0.043747	0.68934	0.93615	1	18897	15	-0.043747
KDM4A_P1P2	41	0.28673	0.76417	1	13329	13	0.34855	0.039026	0.1555	0.662132	4816	15	0.34855
MASP1_P1P2	41	0.28685	0.76428	1	13330	9	0.53984	0.043983	0.17264	0.685005	5165	20	0.53984
FBXL2_P1P2	41	0.28705	0.76444	1	13331	13	-0.24454	0.5377	0.86304	1	17352	9	-0.24454
KCNV1_P1P2	41	0.28705	0.76444	1	13332	10	0.23487	0.49536	0.8359	1	16807	16	0.23487
AADAT_P1P2	41	0.28713	0.76448	1	13333	7	0.25649	0.050954	0.193	0.708997	5580	18	0.25649
LURAP1_P1P2	41	0.28714	0.76451	1	13334	13	0.37782	0.012483	0.058349	0.429312	2787	19	0.37782
SFN_P1P2	41	0.28716	0.76451	1	13335	11	0.32865	0.47479	0.82186	1	16564	16	0.32865
GTF3A_P1P2	41	0.28738	0.76474	1	13336	11	0.16767	0.019497	0.087741	0.529311	3400	16	0.16767
FMO5_P1P2	41	0.28741	0.76477	1	13337	11	0.223	0.54346	0.86631	1	17421	13	0.223
GOLGA6L1_ENST00000560659.2	41	0.28748	0.7648	1	13338	13	0.2448	0.27116	0.62027	0.975022	13041	16	0.2448
DDB1_P2	41	0.28751	0.7648	1	13339	9	0.42967	0.4186	0.77826	1	15758	16	0.42967
ZBTB20_P2	41	0.28758	0.76484	1	13340	12	0.40212	0.20842	0.5325	0.948102	11503	19	0.40212
GGA2_P1P2	41	0.28764	0.76491	1	13341	14	0.69223	0.0074594	0.037754	0.351034	2206	21	0.69223
RFC1_P1P2	39	0.28768	0.7595	1	13342	11	0.079874	0.02957	0.12345	0.613083	4154	12	0.079874
SYT1_P2	41	0.28772	0.76501	1	13343	13	0.16032	0.13757	0.40124	0.878605	9367	15	0.16032
ARMC3_P1P2	41	0.28777	0.76503	1	13344	11	0.13938	0.71212	0.94427	1	19050	13	0.13938
BANK1_P1P2	41	0.28786	0.76508	1	13345	10	0.16801	0.67458	0.93024	1	18748	13	0.16801
ARVCF_P2	41	0.28791	0.7651	1	13346	14	0.044428	0.22924	0.56563	0.961307	12062	17	0.044428
HOXC4_ENST00000430889.2	41	0.28794	0.76512	1	13347	7	0.76364	0.00068544	0.0034299	0.071206	988	23	0.76364
TUBB3_P2	41	0.28799	0.76517	1	13348	14	0.096012	0.065966	0.2359	0.75904	6370	15	0.096012
IDH3A_P1	41	0.28801	0.76519	1	13349	7	0.47695	0.0063647	0.031678	0.315704	2058	20	0.47695
PET117_P1P2	41	0.28802	0.7652	1	13350	14	-0.053982	0.11508	0.35472	0.849369	8565	16	-0.053982
MIS18BP1_P1P2	41	0.28828	0.76539	1	13351	13	0.38127	0.00016379	0.00090099	0.026552	696	18	0.38127
OR4K15_ENST00000305051.5	41	0.28849	0.76566	1	13352	14	0.46066	0.17974	0.48441	0.930122	10672	16	0.46066
PDE4A_P1	41	0.2885	0.76566	1	13353	12	-0.16691	0.70188	0.94081	1	18985	13	-0.16691
VEZF1_P1P2	41	0.28852	0.76567	1	13354	11	0.35671	0.28392	0.63613	0.98034	13307	18	0.35671
PKIA_P1P2	41	0.28855	0.76568	1	13355	5	1.0649	0.00063213	0.003176	0.067646	963	23	1.0649
THBS2_P1P2	41	0.28856	0.76568	1	13356	14	0.1075	0.33727	0.69917	0.996844	14385	17	0.1075
MYO1B_P1P2	41	0.28859	0.76572	1	13357	13	0.44042	0.26037	0.60616	0.96948	12822	18	0.44042
CNTLN_P1P2	41	0.28862	0.76574	1	13358	10	0.30731	0.042966	0.16971	0.682451	5100	16	0.30731
UST_P1P2	41	0.28862	0.76574	1	13359	12	0.57698	0.059733	0.21948	0.745486	6037	21	0.57698
FGA_P1P2	41	0.28868	0.76576	1	13360	14	-0.0029034	0.86049	0.98337	1	19961	12	-0.0029034
PKP3_P2	41	0.28874	0.76583	1	13361	14	-0.049808	0.38322	0.74505	1	15199	13	-0.049808
PEX11A_P1P2	41	0.28876	0.76587	1	13362	10	0.52192	0.011212	0.053487	0.413234	2654	18	0.52192
NXT2_P1P2	41	0.28888	0.766	1	13363	12	0.17279	0.17188	0.46757	0.917015	10453	19	0.17279
DNAJB2_P1P2	41	0.28891	0.76602	1	13364	14	0.094056	0.67423	0.9301	1	18743	14	0.094056
OGFR_P1P2	41	0.28893	0.76603	1	13365	12	-0.10411	0.19498	0.51009	0.943655	11086	14	-0.10411
SRRM2_P1P2	41	0.28907	0.76627	1	13366	14	0.19982	0.18636	0.49572	0.937131	10848	18	0.19982
LIMA1_P1	41	0.28907	0.76627	1	13367	10	0.16962	0.80122	0.97082	1	19641	13	0.16962
RIMBP3B_ENST00000434111.1	41	0.28907	0.76627	1	13368	13	-0.018193	0.19107	0.50376	0.940885	10979	15	-0.018193
CACHD1_P1P2	41	0.28909	0.76628	1	13369	10	0.34024	0.15049	0.42829	0.897694	9784	17	0.34024
AHI1_P1P2	41	0.28913	0.76634	1	13370	12	0.2439	0.079081	0.27034	0.786941	7041	17	0.2439
MKL1_P1P2	41	0.28915	0.76635	1	13371	12	-0.10895	0.63303	0.91232	1	18370	10	-0.10895
POPDC2_P1P2	41	0.28916	0.76635	1	13372	8	0.25743	0.072423	0.25252	0.772228	6704	16	0.25743
APOBEC3B_P1P2	41	0.28925	0.76644	1	13373	10	0.42125	0.32582	0.68729	0.993171	14194	17	0.42125
UNC79_ENST00000256339.4	41	0.28932	0.7665	1	13374	8	0.71266	0.0021968	0.012639	0.185571	1397	22	0.71266
OR2J3_ENST00000377169.1	41	0.28934	0.76653	1	13375	12	0.44594	0.17406	0.47229	0.921096	10516	17	0.44594
POMT2_P1P2	41	0.28934	0.76653	1	13376	12	0.30375	0.019666	0.088317	0.530108	3416	18	0.30375
ENOX2_P1P2	41	0.28937	0.76655	1	13377	9	0.29081	0.23787	0.57656	0.962439	12285	15	0.29081
UNC13C_P1P2	41	0.28939	0.76657	1	13378	13	0.34528	0.030756	0.12798	0.621806	4221	17	0.34528
TBX5_P1	41	0.28939	0.76657	1	13379	7	0.53772	0.10887	0.3423	0.843434	8322	19	0.53772
SRSF11_P2	41	0.28943	0.76661	1	13380	9	0.63482	0.073158	0.25503	0.774728	6750	21	0.63482
GNAI3_P1P2	41	0.28948	0.76664	1	13381	14	-0.13813	0.34662	0.70812	0.998024	14553	14	-0.13813
FBXL20_P1P2	41	0.28953	0.76672	1	13382	12	0.29312	0.35783	0.71959	1	14739	17	0.29312
SLC35F3_P1	41	0.28958	0.76678	1	13383	14	0.44846	0.14285	0.41315	0.886934	9549	17	0.44846
USP1_P1P2	41	0.28963	0.76682	1	13384	9	0.66973	0.032027	0.13307	0.629844	4330	20	0.66973
AK7_P1P2	41	0.28973	0.76688	1	13385	12	0.21084	0.0037916	0.02038	0.249115	1678	20	0.21084
ANXA4_P1P2	41	0.28974	0.76688	1	13386	13	-0.18912	0.099161	0.31887	0.824309	7931	11	-0.18912
PLSCR1_P1P2	41	0.28975	0.76688	1	13387	10	0.273	0.023407	0.10244	0.563929	3716	15	0.273
PILRA_P1P2	41	0.28993	0.76701	1	13388	14	0.19157	0.054423	0.20404	0.724113	5779	20	0.19157
HOOK2_P2	41	0.29009	0.76711	1	13389	14	0.012893	0.11912	0.3636	0.856924	8703	14	0.012893
NAALADL1_P1P2	41	0.29013	0.76713	1	13390	11	0.60295	0.059243	0.21844	0.744688	6013	21	0.60295
CMA1_P1P2	41	0.29019	0.76714	1	13391	13	0.64164	0.073871	0.25709	0.776673	6786	21	0.64164
MTHFS_P2	41	0.29019	0.76714	1	13392	11	0.24188	0.22839	0.56465	0.961306	12047	16	0.24188
ZFAND2A_P1P2	41	0.29023	0.76715	1	13393	13	0.22273	0.42456	0.78342	1	15851	16	0.22273
R3HCC1_P1	41	0.29035	0.76731	1	13394	10	0.27516	0.27147	0.62053	0.975022	13049	17	0.27516
L3MBTL4_P1P2	41	0.29036	0.76732	1	13395	10	0.45097	0.27943	0.62957	0.976642	13221	17	0.45097
SSBP4_P1P2	41	0.29044	0.76736	1	13396	11	0.53233	0.027711	0.1189	0.604189	4034	18	0.53233
GPX1_P1P2	41	0.29048	0.7674	1	13397	13	0.17561	0.2681	0.61527	0.971595	12988	15	0.17561
DKK1_P1P2	41	0.29058	0.76745	1	13398	12	0.39147	0.035038	0.14253	0.644457	4534	19	0.39147
ZNF624_P1P2	41	0.2906	0.76745	1	13399	14	-0.01795	0.14654	0.42027	0.891526	9669	17	-0.01795
IL5_P1	41	0.29067	0.76754	1	13400	8	0.7237	0.0052249	0.027091	0.291573	1905	24	0.7237
SGPP1_P1P2	41	0.29069	0.76754	1	13401	14	0.117	0.0028718	0.015574	0.207423	1540	11	0.117
SPRYD3_P1P2	41	0.2907	0.76757	1	13402	10	0.35846	0.084599	0.28481	0.799937	7301	19	0.35846
NCAN_P1P2	41	0.29073	0.7676	1	13403	14	0.063052	0.14485	0.41697	0.889494	9614	14	0.063052
ZNF829_P1P2	41	0.29074	0.7676	1	13404	13	0.12642	0.20186	0.52127	0.945277	11308	15	0.12642
KIF6_P1P2	41	0.29079	0.76764	1	13405	12	0.59865	0.063773	0.23041	0.754803	6256	20	0.59865
GOLGB1_P1P2	41	0.291	0.76778	1	13406	12	0.18155	0.231	0.56807	0.961708	12112	16	0.18155
ANAPC15_P1P2	41	0.291	0.76778	1	13407	12	0.50319	0.037498	0.15003	0.653748	4707	20	0.50319
ANKRD33B_P1P2	41	0.29104	0.76783	1	13408	8	0.32895	0.23185	0.56928	0.962008	12136	17	0.32895
ULBP1_P1P2	41	0.29107	0.76784	1	13409	10	0.81927	0.0055074	0.0283	0.298949	1941	23	0.81927
EEF1B2_P1P2	41	0.29123	0.76805	1	13410	13	0.32057	0.12495	0.37581	0.86444	8916	18	0.32057
ASMTL_P1P2	41	0.29135	0.76817	1	13411	8	0.4409	0.0038635	0.020709	0.250896	1693	19	0.4409
SLC15A2_P1P2	41	0.29135	0.76817	1	13412	14	-0.0052688	0.61925	0.90555	1	18231	14	-0.0052688
PCNXL4_P1P2	41	0.29137	0.76819	1	13413	14	-0.0041473	0.074632	0.25921	0.778363	6830	18	-0.0041473
CPT1A_P1P2	41	0.29138	0.7682	1	13414	11	0.12004	0.4142	0.77467	1	15690	15	0.12004
STEAP4_P1P2	41	0.29143	0.76821	1	13415	12	0.24172	0.031565	0.13112	0.62624	4289	18	0.24172
IKZF2_P1	41	0.29165	0.76852	1	13416	13	0.52434	0.00063759	0.0032069	0.068234	964	19	0.52434
HEBP2_P1P2	41	0.29175	0.76859	1	13417	10	0.40963	0.02205	0.098149	0.557872	3606	20	0.40963
KIF1C_P1P2	41	0.29176	0.76861	1	13418	11	0.31487	0.22112	0.55293	0.956499	11852	17	0.31487
HNF1A_P1P2	41	0.29188	0.7687	1	13419	8	0.89072	0.0013444	0.0077319	0.133605	1187	25	0.89072
NUP205_P1P2	40	0.292	0.76558	1	13420	14	0.10745	0.62999	0.91022	1	18339	15	0.10745
CCL25_P1P2	41	0.29204	0.7688	1	13421	12	0.16459	0.01064	0.051223	0.402883	2606	15	0.16459
OR2T4_ENST00000366475.1	41	0.29205	0.76882	1	13422	12	-0.05079	0.82554	0.97617	1	19774	11	-0.05079
LPPR3_P1P2	41	0.29216	0.76888	1	13423	9	0.93641	0.0048939	0.025736	0.284411	1855	22	0.93641
SCML2_P1P2	41	0.29217	0.76889	1	13424	14	-0.052605	0.38269	0.74455	1	15187	14	-0.052605
AGAP11_P1P2	41	0.29221	0.76891	1	13425	14	0.1254	0.78112	0.96535	1	19516	13	0.1254
PEG3_P1P2	41	0.29233	0.76901	1	13426	14	0.26506	0.50145	0.83957	1	16884	16	0.26506
NSG1_NM_001040101	41	0.29235	0.76902	1	13427	10	0	0.036136	0.14539	0.647441	4606	18	0
NM_014392	41	0.29235	0.76902	1	13428	10	0	0.036136	0.14539	0.647441	4605	18	0
EMC1_P1P2	41	0.29237	0.76904	1	13429	5	1.3127	2.2808e-05	0.00014071	0.006274	460	27	1.3127
RUSC2_P2	41	0.29243	0.76912	1	13430	12	0.011105	0.52059	0.85221	1	17135	15	0.011105
DPP8_P1P2	41	0.29246	0.76917	1	13431	11	0.57475	0.11599	0.35649	0.850501	8595	20	0.57475
ABLIM1_ENST00000277895.5	41	0.29258	0.76926	1	13432	14	0.47246	0.016744	0.078414	0.506148	3176	20	0.47246
OSM_P1P2	41	0.29285	0.7696	1	13433	14	0.36632	0.35969	0.72168	1	14781	17	0.36632
ZNF888_ENST00000596623.1	41	0.29288	0.76963	1	13434	14	0.099887	0.58435	0.88942	1	17903	13	0.099887
SST_P1P2	41	0.29289	0.76964	1	13435	9	0.10074	0.10726	0.3384	0.840526	8256	16	0.10074
PIKFYVE_P1P2	41	0.29297	0.76971	1	13436	8	0.30101	0.022497	0.099723	0.56082	3647	17	0.30101
DCUN1D5_P1P2	41	0.29301	0.76972	1	13437	13	-0.1271	0.040162	0.1601	0.670736	4895	14	-0.1271
RNASE2_P1P2	41	0.29302	0.76974	1	13438	12	0.36775	0.23921	0.57832	0.962439	12319	18	0.36775
GMNN_P1P2	41	0.2932	0.76985	1	13439	8	0.27367	0.59864	0.89582	1	18032	15	0.27367
LARP1B_P1P2	41	0.2932	0.76985	1	13440	13	0.024631	0.58391	0.88925	1	17898	15	0.024631
CCP110_P1P2	41	0.29327	0.76992	1	13441	14	-0.018358	0.3554	0.71722	1	14693	12	-0.018358
RORB_P1P2	41	0.29336	0.76999	1	13442	14	0.41486	0.049757	0.18987	0.706434	5508	19	0.41486
C10orf88_P1P2	41	0.29338	0.77003	1	13443	9	0.13801	0.25719	0.60174	0.968054	12748	17	0.13801
FBXO43_P1P2	41	0.29341	0.77007	1	13444	8	0.12906	0.67206	0.92923	1	18728	13	0.12906
ZKSCAN3_P1P2	41	0.2936	0.77022	1	13445	12	0.17945	0.36001	0.72209	1	14784	17	0.17945
ORAI3_P1P2	41	0.29361	0.77022	1	13446	10	-0.079296	0.46811	0.81731	1	16468	16	-0.079296
KIAA1211L_P1P2	41	0.29367	0.77024	1	13447	11	0.29822	0.42969	0.78746	1	15924	17	0.29822
FRK_P1P2	41	0.29374	0.77026	1	13448	9	0.39697	0.070048	0.24606	0.765653	6587	20	0.39697
SENP2_P1P2	41	0.29374	0.77026	1	13449	12	0.13288	0.15242	0.43201	0.899517	9846	15	0.13288
BARD1_P1P2	41	0.29378	0.77029	1	13450	13	0.21584	0.25869	0.60394	0.96948	12774	16	0.21584
LPP_ENST00000543006.1	41	0.29386	0.77043	1	13451	12	0.25235	0.12327	0.37274	0.862992	8859	17	0.25235
BTBD19_P1P2	41	0.29388	0.77044	1	13452	14	0.33636	0.29213	0.64564	0.982989	13469	17	0.33636
TRNAU1AP_P1P2	41	0.2939	0.77044	1	13453	11	0.76284	0.00026749	0.0013827	0.036416	778	21	0.76284
C6orf62_P1	41	0.29395	0.77049	1	13454	11	0.38083	0.41164	0.7723	1	15646	17	0.38083
B3GNT9_P1P2	41	0.29406	0.77068	1	13455	11	0.45577	0.16972	0.46366	0.916205	10378	17	0.45577
IFT27_P1P2	41	0.29406	0.77068	1	13456	7	0.69809	0.042491	0.16824	0.681436	5059	21	0.69809
SVIL_P2	41	0.2941	0.7707	1	13457	9	0.37258	0.10868	0.34189	0.84294	8319	19	0.37258
GTF2F1_P1P2	41	0.29427	0.77099	1	13458	11	0.26523	0.28098	0.63193	0.97821	13246	13	0.26523
SPANXN3_P1P2	41	0.29435	0.77113	1	13459	9	-0.023912	0.17098	0.46611	0.917015	10420	14	-0.023912
PALD1_P1P2	41	0.29443	0.77116	1	13460	11	0.30756	0.70689	0.94257	1	19010	12	0.30756
CXXC1_P1P2	41	0.29446	0.77117	1	13461	14	0.10792	0.012675	0.059141	0.432917	2802	16	0.10792
10-Sep_P1P2	41	0.29449	0.77127	1	13462	10	0.70703	0.022852	0.10083	0.562157	3675	21	0.70703
MOV10_P1P2	41	0.29458	0.77131	1	13463	14	0.13285	0.059864	0.21981	0.746268	6041	17	0.13285
SRP19_P1P2	41	0.2946	0.77132	1	13464	10	0.12781	0.13394	0.39356	0.873431	9242	17	0.12781
TEX13A_P1P2	41	0.29465	0.77134	1	13465	11	0.35908	0.10738	0.33871	0.840678	8262	19	0.35908
KCTD4_P1P2	41	0.29467	0.77136	1	13466	10	0.28742	0.09795	0.31644	0.822949	7886	19	0.28742
ENAM_P1P2	41	0.2947	0.77141	1	13467	13	0.2091	0.25514	0.59927	0.967376	12703	17	0.2091
TTLL12_P1P2	41	0.29472	0.77141	1	13468	10	0.43334	0.21127	0.53667	0.948285	11604	19	0.43334
KRTAP27-1_ENST00000382835.2	41	0.29476	0.77141	1	13469	12	0.1563	0.01707	0.07937	0.508399	3201	18	0.1563
CNIH4_P1P2	41	0.29478	0.77142	1	13470	11	0.12781	0.35745	0.71931	1	14729	17	0.12781
TRIM21_P1P2	41	0.2948	0.77143	1	13471	13	0.13729	0.090001	0.29681	0.807198	7540	15	0.13729
PROM1_P1	41	0.29495	0.77147	1	13472	13	0.026714	0.57958	0.88711	1	17851	14	0.026714
VCPIP1_P1P2	41	0.29504	0.77152	1	13473	13	0.48559	0.26328	0.60934	0.970504	12878	18	0.48559
MEF2A_P1P2	41	0.29504	0.77152	1	13474	13	0.22071	0.4706	0.8191	1	16503	16	0.22071
SCAF1_P1P2	41	0.29504	0.77152	1	13475	14	-0.094914	0.24511	0.58581	0.962683	12477	12	-0.094914
FAM50A_P1P2	41	0.29513	0.77165	1	13476	12	0.19041	0.61649	0.90427	1	18205	14	0.19041
GOLGA8B_P1P2	41	0.29516	0.77167	1	13477	12	0.1271	0.014437	0.067105	0.46205	2976	19	0.1271
ATP2B2_P2	41	0.29517	0.77167	1	13478	14	0.072534	0.23151	0.56863	0.961826	12124	16	0.072534
TRDN_P1P2	41	0.29524	0.77172	1	13479	12	0.47315	0.24619	0.58717	0.962683	12509	18	0.47315
INTS9_P1P2	41	0.29527	0.77172	1	13480	10	0.12227	0.27399	0.6235	0.976004	13102	14	0.12227
RHOH_P1P2	41	0.2953	0.77175	1	13481	12	0.26644	0.12959	0.38545	0.870179	9084	18	0.26644
ZNF337_P1P2	41	0.2953	0.77175	1	13482	13	0.26727	0.60263	0.89772	1	18065	14	0.26727
CCL14_P2	41	0.29537	0.77178	1	13483	13	0.18179	0.44684	0.80207	1	16178	15	0.18179
TTC28_ENST00000397906.2	41	0.2954	0.77178	1	13484	14	0.2593	0.35156	0.71362	1	14631	13	0.2593
SIDT1_P1P2	41	0.2955	0.77183	1	13485	9	0.63299	0.017962	0.082648	0.519301	3263	21	0.63299
C17orf100_P1P2	41	0.29551	0.77183	1	13486	13	0.30274	0.14819	0.42381	0.894201	9716	14	0.30274
PRKCQ_P1P2	41	0.2956	0.77189	1	13487	10	0.60497	0.0022522	0.012887	0.187197	1412	21	0.60497
PRKCZ_P1	41	0.29574	0.77198	1	13488	13	0.33235	0.08672	0.28959	0.804511	7383	17	0.33235
GLIS3_P1P2	41	0.29575	0.77199	1	13489	11	0.29331	0.17637	0.47813	0.927024	10579	18	0.29331
BAMBI_P1P2	41	0.29577	0.772	1	13490	11	0.072236	0.86375	0.98397	1	19978	10	0.072236
FADS6_P1P2	41	0.29581	0.77205	1	13491	14	-0.091274	0.61042	0.90145	1	18154	13	-0.091274
MET_P1P2	41	0.29584	0.77207	1	13492	6	0.85882	0.0051519	0.026766	0.290306	1891	23	0.85882
C9orf64_P1P2	41	0.2959	0.77214	1	13493	11	0.017493	0.27708	0.62721	0.976642	13171	11	0.017493
MCM8_P1P2	41	0.29593	0.77217	1	13494	10	0.60215	0.0032663	0.017426	0.224068	1594	21	0.60215
HIST1H1D_P1P2	41	0.29615	0.77248	1	13495	13	0.42573	0.17166	0.46726	0.917015	10445	18	0.42573
RBPJ_P1P2	41	0.29633	0.77259	1	13496	11	0.088014	0.2218	0.5542	0.956499	11879	14	0.088014
HAUS7_P2	41	0.29642	0.77269	1	13497	12	0.55452	0.10517	0.33383	0.838097	8170	20	0.55452
XDH_P1P2	41	0.29643	0.77269	1	13498	13	0.40023	0.069181	0.24393	0.764437	6542	19	0.40023
SLC30A6_P1P2	41	0.29645	0.77272	1	13499	14	-0.016821	0.30618	0.66272	0.986539	13757	14	-0.016821
CRY1_P1P2	41	0.29648	0.77276	1	13500	13	0.32376	0.0791	0.2704	0.786941	7044	17	0.32376
PPP1R3E_P2	41	0.2965	0.77276	1	13501	10	0.14417	0.42265	0.78159	1	15822	15	0.14417
LIF_P1P2	41	0.29665	0.77287	1	13502	11	0.17525	0.29637	0.65153	0.984488	13574	17	0.17525
FGF20_P1P2	41	0.29671	0.77292	1	13503	13	0.28498	0.050545	0.19218	0.70885	5558	18	0.28498
SFRP2_P1P2	41	0.29675	0.77297	1	13504	14	0.16163	0.080011	0.27355	0.793032	7075	17	0.16163
C1orf141_P1P2	41	0.2968	0.77302	1	13505	8	0.54431	0.11199	0.34849	0.845898	8450	20	0.54431
NHP2L1_P1P2	41	0.29683	0.77307	1	13506	8	0.76654	0.013275	0.061133	0.436445	2873	23	0.76654
TOX3_P1P2	41	0.29689	0.77312	1	13507	12	0.63376	0.0082605	0.040719	0.362497	2304	21	0.63376
THAP4_P1P2	41	0.29701	0.77317	1	13508	12	0.37142	0.40869	0.76964	1	15593	16	0.37142
SERHL2_P1P2	41	0.29704	0.77318	1	13509	11	0.42268	0.26695	0.61402	0.971562	12952	17	0.42268
TULP4_P1P2	41	0.29711	0.77319	1	13510	8	0.25234	0.081556	0.27814	0.797271	7144	17	0.25234
TAS2R1_ENST00000382492.2	41	0.29714	0.77333	1	13511	13	0.29304	0.06043	0.22183	0.74903	6069	18	0.29304
C10orf95_P1P2	41	0.29716	0.77334	1	13512	9	0.037025	0.12094	0.36777	0.858944	8782	15	0.037025
TSPAN4_P2	41	0.2972	0.77334	1	13513	10	0.24197	0.58681	0.89064	1	17919	12	0.24197
HIST1H3A_ENST00000357647.3	41	0.29731	0.77343	1	13514	9	0.070364	0.39608	0.75716	1	15400	16	0.070364
PIP4K2A_P1P2	41	0.29733	0.77344	1	13515	12	0.49447	0.00067725	0.0033918	0.070701	984	19	0.49447
CYB5R2_P1P2	41	0.29735	0.77344	1	13516	8	0.75087	0.010191	0.049826	0.400907	2546	21	0.75087
ENST00000539850.1	41	0.2974	0.77348	1	13517	12	0	0.0032676	0.017437	0.224068	1595	21	0
OBP2A_ENST00000371776.1	41	0.2974	0.77348	1	13518	12	0	0.0032676	0.017437	0.224068	1596	21	0
ELL3_P1P2	41	0.29748	0.77349	1	13519	13	0.23155	0.17173	0.46738	0.917015	10447	17	0.23155
TXNDC8_P1P2	41	0.2975	0.7735	1	13520	11	0.47995	0.15777	0.44276	0.905582	10026	18	0.47995
CSRNP1_P1P2	41	0.29751	0.77351	1	13521	14	-0.15292	0.29537	0.65011	0.983444	13555	15	-0.15292
PITPNM1_P1P2	41	0.29758	0.77361	1	13522	14	0.41989	0.20346	0.52441	0.947046	11351	19	0.41989
ZNF551_P1P2	41	0.29764	0.77366	1	13523	12	0.58417	0.22261	0.55585	0.957567	11904	19	0.58417
LETMD1_P1P2	41	0.2977	0.77379	1	13524	11	-0.086334	0.061098	0.22341	0.75021	6107	16	-0.086334
RPL19_P1P2	41	0.29772	0.7738	1	13525	11	0.083855	0.39463	0.75585	1	15380	10	0.083855
SOCS3_P1P2	41	0.29776	0.77382	1	13526	13	0.34727	0.24117	0.58102	0.962633	12379	18	0.34727
TIA1_P1P2	41	0.29776	0.77382	1	13527	14	0.20019	0.14333	0.4139	0.886934	9569	16	0.20019
C7orf69_P1P2	41	0.2978	0.77394	1	13528	13	0.18284	0.11416	0.35294	0.848819	8523	16	0.18284
SNX18_P1P2	41	0.29805	0.77431	1	13529	10	0.33975	0.14699	0.42116	0.892519	9678	18	0.33975
MEX3B_P1	41	0.29813	0.77445	1	13530	14	0.33702	0.092193	0.30189	0.809648	7647	19	0.33702
NOTCH4_P2	41	0.29817	0.7745	1	13531	11	0.14646	0.49625	0.83639	1	16819	15	0.14646
SENP7_P1P2	41	0.29817	0.7745	1	13532	14	0.040547	0.64067	0.91556	1	18434	15	0.040547
LRRTM4_P1P2	41	0.29822	0.77454	1	13533	8	0.039961	0.10675	0.33749	0.840175	8239	15	0.039961
RWDD3_P1P2	41	0.29827	0.7746	1	13534	13	0.040735	0.13102	0.38876	0.872382	9132	15	0.040735
CRABP2_P1P2	41	0.29834	0.77465	1	13535	10	0.36437	0.19518	0.51041	0.943657	11094	15	0.36437
URGCP_P2	41	0.29836	0.77465	1	13536	11	0.15129	0.11168	0.34796	0.845848	8435	16	0.15129
HOXB6_P1	41	0.29837	0.77465	1	13537	14	0.16774	0.6762	0.9309	1	18769	14	0.16774
RHOD_P1P2	41	0.29841	0.77476	1	13538	14	0.15197	0.2447	0.58553	0.962683	12469	16	0.15197
KCND3_P1P2	41	0.29842	0.77476	1	13539	10	0.35114	0.0941	0.30676	0.814043	7727	19	0.35114
LCE3D_P1P2	41	0.29853	0.77483	1	13540	11	0.22303	0.10445	0.33196	0.836288	8141	18	0.22303
ATP2A3_P1P2	41	0.29858	0.77494	1	13541	14	0.0064499	0.11268	0.34984	0.846868	8471	12	0.0064499
ZNF511_P1P2	41	0.2986	0.77495	1	13542	11	0.12781	0.19998	0.51855	0.945258	11243	12	0.12781
DPYD_P1P2	41	0.29862	0.77495	1	13543	12	0.32981	0.36744	0.72877	1	14913	16	0.32981
TYMP_P1P2	41	0.2988	0.77503	1	13544	13	0.22066	0.029314	0.1242	0.614813	4141	17	0.22066
SSX7_P1P2	41	0.2989	0.77516	1	13545	11	0.26402	0.043715	0.17192	0.684648	5150	18	0.26402
AURKA_P1P2	40	0.29894	0.77254	1	13546	14	0.22754	0.30394	0.65879	0.986539	13715	16	0.22754
DAG1_P1P2	41	0.29896	0.77522	1	13547	14	0.29087	0.38868	0.7502	1	15289	17	0.29087
PRLHR_P1P2	41	0.29898	0.77524	1	13548	14	0.30056	0.028284	0.12086	0.607828	4078	19	0.30056
OPRK1_P1P2	41	0.29928	0.77539	1	13549	12	0.25378	0.15485	0.43695	0.90219	9934	17	0.25378
RBAK_P2	41	0.2993	0.7754	1	13550	6	0.74135	0.01165	0.055076	0.417382	2706	23	0.74135
MURC_P1P2	41	0.29932	0.7754	1	13551	10	0.16831	0.65378	0.92151	1	18557	15	0.16831
ZNF358_P1	41	0.29932	0.77541	1	13552	12	0.32158	0.075016	0.26019	0.778507	6854	18	0.32158
PPP1R2_P1P2	41	0.29932	0.77541	1	13553	13	0.032162	0.54042	0.86463	1	17384	9	0.032162
CHERP_P1P2	41	0.29937	0.77543	1	13554	13	0.15954	0.3106	0.66759	0.987262	13867	13	0.15954
ARSG_ENST00000448504.2	41	0.29938	0.77543	1	13555	14	-0.38472	0.29333	0.64729	0.98301	13504	15	-0.38472
RBM48_P1P2	41	0.29945	0.77549	1	13556	12	0.22536	0.00077191	0.0038673	0.07769	1021	17	0.22536
ZCCHC7_P1P2	41	0.29948	0.77553	1	13557	7	0.71158	0.0018183	0.0099963	0.156144	1313	23	0.71158
CNPY3_P1P2	41	0.29949	0.77553	1	13558	9	0.78112	0.015458	0.071003	0.473915	3073	23	0.78112
BRD7_P1P2	41	0.29959	0.77558	1	13559	12	0.19487	0.44714	0.80235	1	16188	17	0.19487
IL9_P1P2	41	0.29959	0.77558	1	13560	11	0.047658	0.05369	0.20212	0.72263	5729	13	0.047658
PAX8_P1P2	41	0.29969	0.77563	1	13561	11	0.17786	0.46891	0.81777	1	16482	14	0.17786
KRTAP12-2_ENST00000360770.3	41	0.29972	0.77567	1	13562	11	0.017094	0.39945	0.76047	1	15448	15	0.017094
CD1D_P1P2	41	0.29975	0.77573	1	13563	14	0.31934	0.24945	0.59139	0.963891	12582	18	0.31934
WRAP53_P1P2	41	0.29987	0.77582	1	13564	14	0.09763	0.49195	0.83362	1	16772	13	0.09763
TMEM181_P1P2	41	0.29987	0.77582	1	13565	12	0.2356	0.50352	0.84073	1	16917	15	0.2356
TNIP1_P1	41	0.29988	0.77582	1	13566	9	0.19574	0.2123	0.53821	0.948585	11633	17	0.19574
CEACAM16_ENST00000587331.1	41	0.29997	0.77584	1	13567	11	0.68557	0.023607	0.1029	0.563929	3740	21	0.68557
MYLPF_P2	41	0.29998	0.77587	1	13568	13	0.3067	0.15127	0.42974	0.89803	9815	15	0.3067
ZNF440_P1P2	41	0.30003	0.77588	1	13569	14	-0.16319	0.71745	0.94595	1	19083	8	-0.16319
BRIX1_P1P2	41	0.30003	0.77588	1	13570	11	-0.039502	0.018711	0.085219	0.524433	3333	12	-0.039502
SHD_P1P2	41	0.30018	0.77604	1	13571	12	0.56553	0.038094	0.15247	0.658594	4748	20	0.56553
GRB2_P2	41	0.30023	0.77609	1	13572	12	0.42793	0.082011	0.27906	0.797271	7176	19	0.42793
HLA-DQA2_P1P2	41	0.30023	0.77609	1	13573	11	0.0031948	0.54137	0.86512	1	17395	14	0.0031948
IFT88_P1P2	41	0.30026	0.77612	1	13574	13	0.14732	0.2877	0.64056	0.981698	13377	12	0.14732
ZBTB14_P1P2	41	0.30026	0.77612	1	13575	13	0.19449	0.098356	0.31726	0.823152	7904	16	0.19449
NANOS3_P1P2	41	0.30027	0.77614	1	13576	6	0.84248	0.0010401	0.0052686	0.098062	1102	24	0.84248
TRMT6_P1P2	41	0.30047	0.77642	1	13577	10	0.3984	0.026934	0.11493	0.591983	3981	17	0.3984
RMND5B_P1P2	41	0.30048	0.77642	1	13578	12	0.060784	0.15392	0.43535	0.901507	9899	16	0.060784
PSMG3_P1	41	0.30049	0.77642	1	13579	10	0.32412	0.00072528	0.0036235	0.074026	1004	18	0.32412
C1QL1_P1P2	41	0.30049	0.77642	1	13580	11	0.882	0.010638	0.051215	0.402883	2603	22	0.882
USP54_P2	41	0.3005	0.77642	1	13581	12	-0.054062	0.085653	0.28728	0.802099	7345	13	-0.054062
HTR3C_P1P2	41	0.30054	0.77642	1	13582	12	0.25444	0.081001	0.27685	0.797271	7115	17	0.25444
GSG1_P1P2	41	0.30055	0.77643	1	13583	11	-0.21769	0.18416	0.49121	0.933579	10792	16	-0.21769
SF3B2_P1P2	41	0.30057	0.77643	1	13584	13	0.19014	0.98262	0.99906	1	20433	10	0.19014
ABCB10_P1P2	41	0.30057	0.77643	1	13585	9	0.4834	0.46388	0.81479	1	16415	14	0.4834
RBM44_P1P2	41	0.30065	0.77646	1	13586	14	-0.11072	0.21202	0.53763	0.948346	11627	14	-0.11072
LIM2_P1P2	41	0.30067	0.77646	1	13587	10	0.90416	0.0015224	0.0086051	0.142224	1241	25	0.90416
CEPT1_P1P2	41	0.30067	0.77646	1	13588	11	0.2088	0.4137	0.77425	1	15682	15	0.2088
RFC5_P1P2	41	0.30071	0.77647	1	13589	13	0.16225	0.48275	0.82667	1	16651	13	0.16225
XKR7_P1P2	41	0.30071	0.77647	1	13590	14	0.21987	0.37574	0.73729	1	15067	12	0.21987
OR2T29_ENST00000328570.3	41	0.30072	0.77648	1	13591	14	0.14718	0.52549	0.8553	1	17187	14	0.14718
NUF2_P1P2	41	0.30072	0.77648	1	13592	14	0.16767	0.95932	0.99726	1	20364	11	0.16767
CETN1_P1P2	41	0.30085	0.77652	1	13593	10	0.53535	8.0953e-05	0.00044531	0.015248	599	20	0.53535
UBQLNL_P1P2	41	0.30086	0.77652	1	13594	11	0.27679	0.38721	0.74902	1	15259	16	0.27679
STARD7_P1P2	41	0.30093	0.77658	1	13595	7	1.2496	2.6456e-05	0.00015664	0.00675	476	27	1.2496
C5orf64_P1P2	41	0.30097	0.77661	1	13596	13	0.1567	0.22951	0.56617	0.961307	12072	16	0.1567
CACNA1F_P1P2	41	0.30098	0.77661	1	13597	10	0.29264	0.042788	0.16918	0.681436	5085	19	0.29264
SAMD10_P1P2	41	0.30102	0.77662	1	13598	12	0.47052	0.19017	0.5023	0.940312	10948	18	0.47052
LYPLA2_P1P2	41	0.30102	0.77666	1	13599	8	0.24517	0.08294	0.28128	0.798318	7225	17	0.24517
HPR_P1P2	41	0.3011	0.77682	1	13600	12	0.23514	0.12743	0.38119	0.868343	9003	14	0.23514
ZSCAN21_P1P2	41	0.30121	0.77687	1	13601	14	-0.29373	0.98857	0.99944	1	20455	6	-0.29373
NEUROG1_P1P2	41	0.30126	0.77695	1	13602	12	-0.064956	0.13906	0.40402	0.879342	9424	15	-0.064956
DDX27_P1P2	41	0.3013	0.77697	1	13603	13	0.076103	0.096365	0.31301	0.821198	7818	13	0.076103
POU2F3_P2	41	0.30135	0.77699	1	13604	10	-0.011341	0.36286	0.72462	1	14832	15	-0.011341
NRF1_P1P2	41	0.30145	0.77711	1	13605	8	0.45135	0.016641	0.07733	0.50116	3162	18	0.45135
PTOV1_P1P2	41	0.30145	0.77716	1	13606	10	0.17943	0.013576	0.062144	0.440438	2894	18	0.17943
TRIM38_P1P2	41	0.30157	0.77728	1	13607	12	0.40732	0.1061	0.33626	0.839393	8216	20	0.40732
TMEM63C_P1P2	41	0.30165	0.77734	1	13608	13	-0.018406	0.52924	0.8577	1	17237	14	-0.018406
CXorf64_P1P2	41	0.30166	0.77735	1	13609	14	-0.048545	0.043558	0.17146	0.684107	5139	16	-0.048545
NTS_P1P2	41	0.30169	0.77738	1	13610	12	0.19125	0.22868	0.5649	0.961306	12053	17	0.19125
KRT79_P2	41	0.30177	0.7775	1	13611	14	-0.17846	0.63853	0.91467	1	18417	12	-0.17846
NPM1_P1P2	41	0.30179	0.77753	1	13612	7	1.1837	0.00015224	0.00084499	0.025302	685	27	1.1837
SKIL_P1P2	41	0.30189	0.77763	1	13613	11	0.46066	0.037763	0.15095	0.655554	4723	13	0.46066
COL16A1_P1P2	41	0.30189	0.77763	1	13614	10	0.36941	0.078397	0.26807	0.784286	7009	19	0.36941
MSR1_P1P2	41	0.30192	0.77764	1	13615	11	0.33939	0.0012297	0.0061867	0.110249	1151	17	0.33939
ARHGEF28_P1P2	41	0.30194	0.77767	1	13616	9	0.55986	0.049755	0.18987	0.706434	5507	20	0.55986
FAM185A_P1P2	41	0.30199	0.77772	1	13617	13	0.45668	0.28202	0.63365	0.978794	13277	18	0.45668
ACTR3_P1P2	41	0.30202	0.77774	1	13618	9	0.42449	0.076104	0.26291	0.781754	6898	18	0.42449
C1GALT1C1_P1P2	41	0.30207	0.77778	1	13619	13	0.22303	0.01408	0.064075	0.445493	2949	17	0.22303
KCNU1_P1P2	41	0.30212	0.77784	1	13620	10	0.39435	0.035297	0.14316	0.644457	4553	14	0.39435
SIGLEC10_P1P2	41	0.3022	0.77791	1	13621	14	0.073745	0.32949	0.69105	0.993867	14257	15	0.073745
EFNA1_P1P2	41	0.30226	0.77797	1	13622	12	0.34286	0.0088903	0.044062	0.379217	2383	18	0.34286
ITPKA_P1P2	41	0.30228	0.77798	1	13623	10	0.25272	0.098144	0.3169	0.823152	7895	14	0.25272
SYN2_P1P2	41	0.30245	0.77802	1	13624	13	0.082497	0.29694	0.6525	0.985158	13583	16	0.082497
POLR1D_P2	41	0.30248	0.77806	1	13625	14	-0.014465	0.22371	0.55765	0.957647	11941	14	-0.014465
IRX4_P1P2	41	0.30253	0.77809	1	13626	13	0.17244	0.332	0.69366	0.994316	14305	16	0.17244
PSD2_P1P2	41	0.30267	0.77821	1	13627	11	0.27314	0.029172	0.12378	0.613836	4135	18	0.27314
DMKN_P1P2	41	0.3027	0.77821	1	13628	11	0.15324	0.15086	0.42919	0.89803	9796	17	0.15324
FAM57A_P1P2	41	0.30276	0.77829	1	13629	12	0.11632	0.27643	0.62638	0.976642	13151	17	0.11632
OR10J5_ENST00000334857.2	41	0.30277	0.7783	1	13630	12	0.64881	0.0059833	0.030247	0.308652	2010	21	0.64881
ZSCAN18_P1	41	0.30281	0.77831	1	13631	13	-0.063438	0.2629	0.60896	0.970351	12871	14	-0.063438
SGPP2_P1P2	41	0.30284	0.77836	1	13632	12	0.23162	0.6387	0.91474	1	18418	14	0.23162
APBB3_P1P2	41	0.30285	0.77837	1	13633	14	0.48248	0.038802	0.1543	0.658814	4800	18	0.48248
FUT3_P1P2	41	0.30291	0.77841	1	13634	10	0.30205	0.08361	0.28286	0.798828	7258	14	0.30205
CCNB2_P1P2	41	0.30297	0.77851	1	13635	12	0.45367	2.506e-05	0.0001494	0.006548	468	19	0.45367
ATP5L_P1P2	41	0.30301	0.77852	1	13636	8	0.55645	0.0065517	0.0325	0.319257	2088	19	0.55645
NFYA_P1P2	41	0.30301	0.77852	1	13637	13	0.46829	0.71054	0.94383	1	19037	13	0.46829
MYO1H_ENST00000431443.2	41	0.30307	0.77856	1	13638	13	0.26264	0.23074	0.56777	0.961708	12107	16	0.26264
PRMT10_P1P2	41	0.30311	0.77863	1	13639	11	0.39437	0.042384	0.16794	0.681436	5047	18	0.39437
TXN_P1P2	41	0.30318	0.77867	1	13640	10	0.44021	0.56556	0.87967	1	17679	16	0.44021
HOXB13_P1P2	41	0.3032	0.77867	1	13641	12	0.24029	0.032249	0.13371	0.629844	4349	15	0.24029
C17orf74_P1P2	41	0.30321	0.77867	1	13642	11	0.15272	0.25983	0.6057	0.96948	12802	15	0.15272
C1orf106_P2	41	0.30331	0.77887	1	13643	13	0.51517	0.00012366	0.00066832	0.021253	643	18	0.51517
PAX6_P1P2	41	0.3034	0.77913	1	13644	11	0.71456	0.015399	0.070808	0.473384	3068	23	0.71456
SIRT7_P1P2	40	0.30342	0.77706	1	13645	11	0.21163	0.43465	0.78953	1	16002	15	0.21163
GNAS_P1P2	41	0.30347	0.77917	1	13646	8	0.37723	0.50258	0.84019	1	16899	16	0.37723
ZNF75D_P1P2	41	0.3035	0.77922	1	13647	12	0.26197	0.29153	0.64506	0.982989	13456	16	0.26197
IFIT1_P1P2	41	0.30354	0.77924	1	13648	10	0.40929	0.085005	0.28556	0.800532	7316	16	0.40929
CA9_P1P2	41	0.30358	0.77926	1	13649	11	0.6196	0.045741	0.17778	0.692095	5266	21	0.6196
EXOC3L4_P1P2	41	0.30369	0.77934	1	13650	11	0.38127	0.0064826	0.032148	0.318023	2073	16	0.38127
ZNF43_P2	41	0.30369	0.77934	1	13651	12	0.33474	0.36904	0.73084	1	14943	16	0.33474
SSUH2_P1P2	41	0.30378	0.77938	1	13652	14	0.057293	0.10044	0.32228	0.82835	7976	18	0.057293
FIGLA_P1P2	41	0.30382	0.77945	1	13653	13	0.25718	0.17829	0.48215	0.929155	10638	15	0.25718
FANCD2OS_P1P2	41	0.30399	0.77968	1	13654	9	0.070869	0.51224	0.84688	1	17040	15	0.070869
ANO1_P1P2	41	0.3041	0.77981	1	13655	11	0.28998	0.18927	0.5005	0.939741	10924	17	0.28998
DSG4_P1P2	41	0.30417	0.77987	1	13656	12	-0.057206	0.19306	0.50702	0.94275	11029	12	-0.057206
SLC1A5_P1	41	0.30423	0.77992	1	13657	14	-0.24768	0.3295	0.69106	0.993867	14259	14	-0.24768
PSMD5_P1P2	41	0.3043	0.78	1	13658	12	0.4263	0.021707	0.096904	0.555924	3575	20	0.4263
E2F4_P1P2	41	0.30436	0.78001	1	13659	14	0.03014	0.096742	0.31382	0.821763	7831	19	0.03014
GBX2_P1P2	41	0.30439	0.78007	1	13660	8	0.60252	0.021436	0.095645	0.553762	3540	21	0.60252
CGN_P1P2	41	0.30444	0.78009	1	13661	13	-0.072802	0.08305	0.28155	0.798318	7231	12	-0.072802
ZC2HC1C_P1P2	41	0.30448	0.78012	1	13662	13	0.51335	0.054165	0.20329	0.723739	5760	20	0.51335
SMIM7_P1P2	41	0.30451	0.78013	1	13663	13	0.27367	0.29195	0.64537	0.982989	13466	18	0.27367
AP2A2_P1P2	41	0.30452	0.78013	1	13664	8	0.58439	0.037334	0.14958	0.653748	4687	21	0.58439
IDH3A_P2	41	0.30458	0.78017	1	13665	13	0.18781	0.23736	0.57601	0.962439	12270	18	0.18781
NEDD1_P1P2	41	0.30463	0.78021	1	13666	12	0.38127	0.45905	0.81115	1	16342	14	0.38127
PCNA_P1P2	41	0.30463	0.78021	1	13667	13	0.19982	0.01376	0.062739	0.441319	2915	12	0.19982
AKR1E2_P1P2	41	0.30468	0.78023	1	13668	12	-0.096438	0.76165	0.95951	1	19384	12	-0.096438
C16orf97_ENST00000566628.1	41	0.30471	0.78034	1	13669	11	0.35177	0.22343	0.55704	0.957647	11926	17	0.35177
HSPB8_P1P2	41	0.30473	0.78036	1	13670	13	0.019514	0.32056	0.68071	0.990984	14077	17	0.019514
CAD_P1P2	41	0.30503	0.78072	1	13671	10	0.15415	0.79293	0.96857	1	19590	14	0.15415
OR2T1_ENST00000366474.1	41	0.30511	0.78083	1	13672	10	0.20691	0.18967	0.50116	0.939939	10935	16	0.20691
CLDN14_P1	41	0.3053	0.78096	1	13673	9	0.51714	0.086756	0.28974	0.804806	7384	19	0.51714
ZNF529_P1P2	41	0.3053	0.78096	1	13674	12	0.27842	0.018001	0.082782	0.519301	3267	17	0.27842
TMEM129_P1P2	41	0.30531	0.78096	1	13675	12	0.57373	0.16644	0.45765	0.913594	10273	19	0.57373
ARMC10_P1P2	41	0.30534	0.78097	1	13676	8	0.38132	0.12123	0.36853	0.859592	8791	17	0.38132
TF_P1	41	0.3056	0.78127	1	13677	13	0.2768	0.133	0.39225	0.873306	9211	16	0.2768
PGBD4_P1P2	41	0.30563	0.78129	1	13678	14	-0.11949	0.2568	0.60122	0.967536	12745	11	-0.11949
AMZ2_P1P2	41	0.30567	0.78129	1	13679	9	0.47328	0.067342	0.23955	0.761527	6452	19	0.47328
APOF_P1P2	41	0.30576	0.78145	1	13680	13	0.4729	0.17456	0.47371	0.92295	10526	16	0.4729
CHPF2_P1P2	41	0.30578	0.7815	1	13681	10	0.45832	0.12032	0.36618	0.857782	8756	16	0.45832
C9orf91_P1P2	41	0.30579	0.78151	1	13682	11	0.47237	0.015152	0.069902	0.469934	3051	19	0.47237
ARHGEF15_P1P2	41	0.3058	0.78152	1	13683	14	0.032597	0.24114	0.581	0.962633	12378	16	0.032597
NDOR1_P1P2	41	0.30587	0.78156	1	13684	6	0.69335	0.011475	0.054326	0.415154	2684	21	0.69335
KIN_P1P2	41	0.30594	0.78161	1	13685	13	-0.00016072	0.065727	0.23539	0.758611	6363	12	-0.00016072
FAM3D_P1	41	0.30603	0.78165	1	13686	13	0.19547	0.234	0.57226	0.962008	12187	15	0.19547
PRKD2_P2	41	0.30603	0.78165	1	13687	10	0.42928	0.25419	0.59769	0.966697	12674	18	0.42928
FAM219B_P1P2	41	0.30607	0.78167	1	13688	11	0.30087	0.1729	0.4696	0.918114	10491	19	0.30087
PPP2R5B_P1	41	0.3061	0.78171	1	13689	9	0.38785	0.071268	0.24851	0.765653	6654	19	0.38785
ODF3L1_P1P2	41	0.30613	0.78171	1	13690	14	-0.028623	0.088555	0.29378	0.806636	7470	15	-0.028623
CHD9_P2	41	0.30614	0.78171	1	13691	11	0.29911	0.17326	0.4702	0.918579	10498	17	0.29911
ATF6B_P1P2	41	0.30624	0.7818	1	13692	11	0.43272	0.20403	0.52513	0.947046	11370	19	0.43272
TMA16_P1P2	41	0.30625	0.7818	1	13693	12	0.20386	0.0052337	0.027117	0.291573	1906	19	0.20386
NUAK2_P1P2	41	0.3063	0.78183	1	13694	11	0.47574	0.011997	0.056551	0.423795	2736	18	0.47574
PDE7A_P1P2	41	0.30631	0.78183	1	13695	12	0.047718	0.34249	0.70424	0.997495	14480	15	0.047718
AGBL1_ENST00000421325.2	41	0.30634	0.78185	1	13696	12	0.36934	0.070655	0.24721	0.765653	6614	16	0.36934
OR3A3_ENST00000291231.1	41	0.30648	0.78194	1	13697	13	0.10045	0.33261	0.69429	0.994699	14315	14	0.10045
ESYT2_P1P2	41	0.3065	0.78194	1	13698	14	0.13041	0.0027618	0.015133	0.204615	1517	18	0.13041
ARMCX1_P1P2	41	0.30661	0.78216	1	13699	8	0.92267	0.00081496	0.0040951	0.081233	1034	22	0.92267
DDX3X_P1P2	41	0.30662	0.78217	1	13700	12	0.47508	0.0053306	0.027522	0.293557	1923	17	0.47508
ASTE1_P1P2	41	0.30663	0.78218	1	13701	8	0.67502	0.0092881	0.045532	0.383377	2436	22	0.67502
HARS2_P1P2	41	0.30667	0.78219	1	13702	7	1.0969	1.239e-05	7.0235e-05	0.003471	414	25	1.0969
TACR3_P1P2	41	0.30672	0.78226	1	13703	12	0.072461	0.28287	0.63472	0.97961	13287	16	0.072461
CCDC71_P1P2	41	0.30673	0.78226	1	13704	14	0.051478	0.20385	0.52488	0.947046	11365	14	0.051478
TF_P2	41	0.30685	0.78232	1	13705	14	0.25421	0.0020799	0.011174	0.166579	1374	16	0.25421
ZNF223_P1P2	41	0.30688	0.78235	1	13706	11	0.3688	0.42283	0.78175	1	15828	16	0.3688
NCR3_P1P2	41	0.30692	0.78238	1	13707	6	0.84337	0.0056619	0.028952	0.302664	1962	23	0.84337
PSMC4_P1P2	41	0.30697	0.78238	1	13708	7	0.28473	0.36254	0.72437	1	14828	13	0.28473
PRDM8_P1	41	0.30697	0.78238	1	13709	13	0.59147	0.057015	0.21224	0.73735	5902	21	0.59147
NDUFS7_P1P2	41	0.30703	0.78242	1	13710	11	0.24137	0.016942	0.078996	0.508092	3188	17	0.24137
VRK3_P1P2	41	0.30706	0.78245	1	13711	13	0.26474	0.33666	0.69837	0.996337	14375	17	0.26474
NACC2_P1P2	41	0.3071	0.78247	1	13712	10	0.66596	0.044562	0.17416	0.687111	5197	22	0.66596
HACL1_P1P2	41	0.30721	0.78262	1	13713	9	0.26605	0.054	0.20278	0.722833	5753	16	0.26605
SAT1_P1P2	41	0.30721	0.78266	1	13714	9	0.34285	0.16686	0.45829	0.913594	10285	17	0.34285
ZFP36_P1P2	41	0.3073	0.78269	1	13715	13	-0.057259	0.21687	0.54602	0.952917	11748	10	-0.057259
C6orf195_P1P2	41	0.30731	0.78269	1	13716	14	0.14643	0.069966	0.24588	0.765653	6582	17	0.14643
EOMES_P1P2	41	0.30741	0.78276	1	13717	9	0.51119	0.1285	0.38291	0.868343	9041	18	0.51119
ENKD1_P1P2	41	0.30744	0.78285	1	13718	11	-0.094944	0.63678	0.91401	1	18393	14	-0.094944
ANKDD1B_P1P2	41	0.30747	0.78289	1	13719	10	0.47089	0.07636	0.2637	0.782	6916	19	0.47089
BHLHA15_P1P2	41	0.30757	0.78294	1	13720	14	0.10495	0.67655	0.93109	1	18771	14	0.10495
METTL23_P1P2	41	0.30758	0.78296	1	13721	13	0.15289	0.11884	0.36294	0.856458	8691	13	0.15289
DAP3_P1P2	41	0.30762	0.78298	1	13722	6	0.98127	2.4887e-05	0.00014844	0.006519	467	22	0.98127
HRSP12_P1P2	41	0.30764	0.78299	1	13723	13	0.59798	0.084024	0.2836	0.799194	7278	20	0.59798
PUS1_P1P2	41	0.30767	0.78301	1	13724	10	0.21561	0.049479	0.18911	0.706008	5494	18	0.21561
C16orf72_P2	41	0.30768	0.78301	1	13725	12	0.23104	0.1227	0.37173	0.862405	8840	17	0.23104
RNF217_P1P2	41	0.30772	0.78312	1	13726	14	0.5019	0.1709	0.46562	0.916724	10418	19	0.5019
COLEC11_P1	41	0.30777	0.78318	1	13727	8	0.66455	0.027295	0.11692	0.599536	4000	22	0.66455
KLC2_P1P2	41	0.30778	0.78318	1	13728	12	0.34297	0.019547	0.087915	0.529584	3405	18	0.34297
SLCO1A2_P1P2	41	0.30795	0.78344	1	13729	12	0.064161	0.3658	0.72724	1	14889	11	0.064161
STK10_P1P2	41	0.30812	0.78362	1	13730	10	0.39572	0.29436	0.6488	0.983254	13530	18	0.39572
COX6B2_P1P2	41	0.30816	0.78363	1	13731	8	0.41499	0.38563	0.74735	1	15240	16	0.41499
COPS5_P1P2	41	0.30819	0.78365	1	13732	9	0.69922	0.010248	0.049979	0.401376	2553	21	0.69922
CAMKMT_P1P2	41	0.30819	0.78365	1	13733	13	0.22217	0.33717	0.69903	0.996833	14382	15	0.22217
PDSS1_P1P2	41	0.30839	0.78383	1	13734	10	0.12745	0.11047	0.34571	0.845031	8391	18	0.12745
MBD3L2_ENST00000381393.3	41	0.30849	0.78393	1	13735	12	0.36286	0.08969	0.29616	0.807198	7520	16	0.36286
VCPKMT_P1P2	41	0.30855	0.78396	1	13736	11	0.25991	0.39461	0.75583	1	15379	17	0.25991
PLEKHA5_P1P2	41	0.3086	0.78399	1	13737	13	0.22156	0.16086	0.44766	0.907814	10108	13	0.22156
PCBP2_P1	41	0.30863	0.78403	1	13738	14	-0.27172	0.89992	0.99007	1	20135	10	-0.27172
FAT4_ENST00000394329.3	41	0.30873	0.78409	1	13739	9	0.55482	0.036715	0.14797	0.653016	4642	20	0.55482
A1BG_P1	41	0.30878	0.78412	1	13740	7	0.6673	0.019199	0.086894	0.528867	3370	21	0.6673
TCTE3_P1P2	41	0.30891	0.78424	1	13741	13	0.12227	0.53586	0.86203	1	17321	9	0.12227
MRPS26_P1P2	41	0.30894	0.78426	1	13742	5	0.70059	0.012339	0.057763	0.427301	2772	21	0.70059
ST3GAL4_P1P2	41	0.30895	0.78427	1	13743	13	0.097834	0.10557	0.33499	0.83844	8195	14	0.097834
NYNRIN_P1P2	41	0.30898	0.78429	1	13744	13	0.019777	0.19274	0.50675	0.94275	11022	13	0.019777
PDZD3_P1P2	41	0.30913	0.78442	1	13745	11	0.53917	0.053265	0.20084	0.721814	5707	19	0.53917
TMEM47_P1P2	41	0.30919	0.78443	1	13746	11	0.3204	0.028111	0.12028	0.606313	4067	17	0.3204
CCM2L_P1	41	0.30924	0.78446	1	13747	10	0.20469	0.1148	0.35398	0.848991	8552	16	0.20469
STATH_P1P2	41	0.30924	0.78447	1	13748	8	0.47178	0.38695	0.74883	1	15254	17	0.47178
ZNF573_P1P2	41	0.30927	0.78455	1	13749	9	0.35437	0.27708	0.62721	0.976642	13172	16	0.35437
HSFX1_ENST00000370416.4	41	0.30973	0.78513	1	13750	11	-0.18557	0.75278	0.95675	1	19320	11	-0.18557
COL17A1_P1P2	41	0.30988	0.78527	1	13751	11	0.34855	0.52242	0.85349	1	17158	13	0.34855
MND1_P1P2	41	0.30989	0.78528	1	13752	14	0.095399	0.63732	0.91415	1	18403	15	0.095399
TAF1_P1P2	41	0.30998	0.78538	1	13753	13	0.37637	0.30203	0.65823	0.986539	13677	15	0.37637
PKNOX2_P1P2	41	0.31005	0.78543	1	13754	9	0.68521	0.02586	0.11084	0.581009	3913	21	0.68521
ARL14EP_P1P2	41	0.31012	0.7855	1	13755	10	0.40471	0.034177	0.13993	0.641507	4474	20	0.40471
CCDC106_P1P2	41	0.31017	0.78555	1	13756	9	0.30317	0.005693	0.029079	0.302915	1969	18	0.30317
HLA-DRB1_P1P2	41	0.31021	0.78558	1	13757	11	0.28774	0.2027	0.52279	0.946427	11330	14	0.28774
HIF1A_P1P2	41	0.31025	0.7856	1	13758	13	0.11974	0.25134	0.5934	0.964408	12620	15	0.11974
SPRY3_P1P2	41	0.31025	0.7856	1	13759	11	0.36089	0.01793	0.082539	0.519301	3259	18	0.36089
LONRF3_P1P2	41	0.31041	0.78572	1	13760	14	-0.19746	0.54474	0.86694	1	17433	15	-0.19746
TCL1B_P1P2	41	0.31068	0.78604	1	13761	14	-0.016816	0.055578	0.20813	0.731414	5836	12	-0.016816
PPM1J_P1P2	41	0.31072	0.78605	1	13762	13	0.38776	0.17178	0.46744	0.917015	10448	18	0.38776
CNOT3_P1P2	41	0.31077	0.78608	1	13763	14	0.21312	0.022014	0.098017	0.557872	3599	15	0.21312
MMP19_P1P2	41	0.3109	0.78623	1	13764	10	0.062572	0.061888	0.22546	0.751394	6152	12	0.062572
WDFY3_P1P2	41	0.31092	0.78625	1	13765	14	-0.13482	0.035571	0.14382	0.645489	4570	12	-0.13482
ZNF550_P1P2	41	0.31093	0.78625	1	13766	14	-0.049432	0.17572	0.47636	0.924905	10563	12	-0.049432
CAV2_P1P2	41	0.31099	0.78628	1	13767	11	-0.083986	0.61405	0.90308	1	18181	10	-0.083986
TMEM40_P1P2	41	0.31101	0.78637	1	13768	13	0.57963	0.030991	0.12872	0.621958	4245	19	0.57963
RNF169_P1P2	41	0.31103	0.78638	1	13769	13	0.041986	0.055336	0.20713	0.729022	5827	18	0.041986
CDKL3_P1	41	0.31105	0.78639	1	13770	12	0.344	0.01711	0.079466	0.508399	3206	19	0.344
GDPD4_P1P2	41	0.31112	0.78648	1	13771	13	0.52902	0.0057095	0.029149	0.303183	1972	19	0.52902
SVOP_ENST00000546618.1	41	0.31113	0.7865	1	13772	13	0.23875	0.001894	0.010337	0.158887	1333	17	0.23875
SCRN1_P1P2	41	0.31115	0.78652	1	13773	12	0.90367	0.00064764	0.0032677	0.06921	967	22	0.90367
RBM5_P1P2	41	0.31123	0.78659	1	13774	7	0.95579	0.0037848	0.020359	0.249086	1674	24	0.95579
C18orf8_P1P2	41	0.31132	0.78664	1	13775	12	0.68273	0.00068344	0.0034227	0.0712	986	21	0.68273
ZSWIM6_P1P2	41	0.31133	0.78664	1	13776	14	0.1108	0.59012	0.89216	1	17949	13	0.1108
ICA1_P1P2	41	0.31144	0.78682	1	13777	8	0.48807	0.31773	0.6775	0.990925	14020	18	0.48807
C1D_P1P2	41	0.31152	0.78695	1	13778	11	0.581	0.18565	0.49489	0.936912	10834	19	0.581
HLA-DMA_P1	41	0.31159	0.78699	1	13779	11	-0.00062683	0.016314	0.07544	0.492725	3140	20	-0.00062683
SLC9A4_P1P2	41	0.31164	0.78703	1	13780	14	0.44292	0.35384	0.71582	1	14668	17	0.44292
ZSWIM3_P1P2	41	0.31172	0.78707	1	13781	13	0.46666	0.058014	0.21544	0.741309	5959	19	0.46666
COL9A1_P1P2	41	0.31174	0.78708	1	13782	10	0.053012	0.34152	0.70333	0.997088	14464	13	0.053012
PPFIA4_P1P2	41	0.31181	0.78715	1	13783	11	-0.026998	0.37539	0.73694	1	15058	15	-0.026998
TUBB2B_P1	41	0.31188	0.7872	1	13784	8	0.88478	0.00078824	0.0039474	0.078923	1025	25	0.88478
METTL7B_P1P2	41	0.31188	0.7872	1	13785	12	0.3213	0.016662	0.077382	0.50116	3166	18	0.3213
SNAP25_P1P2	41	0.31192	0.78722	1	13786	13	0.25054	0.4188	0.77838	1	15763	17	0.25054
ARFRP1_P1P2	41	0.31196	0.78724	1	13787	10	0.1312	0.33083	0.69237	0.994268	14280	17	0.1312
TFB2M_P1P2	41	0.31197	0.78726	1	13788	14	0.065728	0.063413	0.22952	0.754566	6239	15	0.065728
BTBD11_P2	41	0.31203	0.78732	1	13789	14	0.05787	0.55423	0.8726	1	17526	15	0.05787
ZNF585B_P1P2	41	0.31207	0.78737	1	13790	8	0.18507	0.12256	0.37143	0.862104	8837	15	0.18507
CLEC7A_P1P2	41	0.31216	0.78745	1	13791	13	0.37633	0.019523	0.087813	0.529419	3401	18	0.37633
GALK2_P1	41	0.31217	0.78745	1	13792	12	0.057584	0.043893	0.17247	0.685005	5160	16	0.057584
KRT84_P1P2	41	0.3122	0.78751	1	13793	9	0.63594	0.030939	0.12851	0.621806	4239	20	0.63594
HIST1H1A_P1P2	41	0.31237	0.78765	1	13794	9	0.39373	0.088907	0.29445	0.806722	7483	15	0.39373
DPM2_P1P2	41	0.31243	0.78773	1	13795	11	0.30073	0.38509	0.74684	1	15229	16	0.30073
TCEANC2_P1P2	41	0.31244	0.78773	1	13796	10	0.51989	0.089344	0.29533	0.807018	7506	20	0.51989
RBM12_P1P2	41	0.31247	0.78784	1	13797	14	-0.13665	0.73349	0.95086	1	19190	8	-0.13665
CXCR3_P1P2	41	0.31251	0.78786	1	13798	13	-0.0016245	0.58813	0.89114	1	17935	15	-0.0016245
GBP4_P1P2	41	0.31256	0.78787	1	13799	9	0.45367	0.014423	0.066242	0.456862	2973	18	0.45367
CDKL2_P1P2	41	0.31257	0.78788	1	13800	13	0.18181	0.20926	0.5335	0.948102	11532	16	0.18181
WFDC1_P1P2	41	0.31267	0.78793	1	13801	9	0.89974	0.00035711	0.0018124	0.043815	848	26	0.89974
STAT4_P1P2	41	0.31269	0.78804	1	13802	12	0.53928	0.10924	0.34322	0.843434	8338	20	0.53928
TCEA3_P1P2	41	0.31271	0.78807	1	13803	13	0.014023	0.017974	0.082702	0.519301	3265	14	0.014023
HDGFRP3_P1P2	41	0.31272	0.78811	1	13804	12	0.38695	0.16425	0.45301	0.909236	10218	19	0.38695
ARHGAP44_P1P2	41	0.31276	0.78814	1	13805	13	0.11811	0.37351	0.73492	1	15023	15	0.11811
RBM6_P1P2	41	0.31279	0.78815	1	13806	14	0.05631	0.66244	0.92526	1	18634	15	0.05631
SCAMP3_P1P2	41	0.3128	0.78816	1	13807	14	0.12548	0.79192	0.96832	1	19584	11	0.12548
NT5DC4_P1P2	41	0.31301	0.78847	1	13808	9	0.27053	0.43761	0.79426	1	16044	16	0.27053
GCSAM_P1P2	41	0.31305	0.78857	1	13809	14	0.15372	0.85292	0.98192	1	19934	13	0.15372
STON1-GTF2A1L_P1P2	41	0.31324	0.78876	1	13810	8	0.3509	0.39721	0.75822	1	15418	17	0.3509
RBX1_P1P2	41	0.31326	0.78877	1	13811	14	0.22536	0.11047	0.34575	0.845031	8392	20	0.22536
SAP18_P1P2	41	0.31326	0.78877	1	13812	14	-0.052605	0.73542	0.95145	1	19200	11	-0.052605
TMEM150C_P1P2	41	0.31328	0.78878	1	13813	13	-0.062864	0.23772	0.57641	0.962439	12279	11	-0.062864
GLP1R_P1P2	41	0.31333	0.7888	1	13814	13	0.10334	0.15022	0.42752	0.897082	9769	16	0.10334
FCAMR_P1P2	41	0.31333	0.7888	1	13815	10	0.19053	0.22112	0.55294	0.956499	11853	14	0.19053
ZNF491_P1P2	41	0.31335	0.78881	1	13816	13	0.020175	0.62445	0.90805	1	18291	11	0.020175
ALPK1_P1P2	41	0.31337	0.78882	1	13817	8	0.36822	0.2782	0.62829	0.976642	13192	17	0.36822
RNF113A_P1P2	41	0.31337	0.78887	1	13818	8	0.40732	0.48577	0.82902	1	16685	16	0.40732
TEAD3_P1P2	41	0.31341	0.78895	1	13819	14	-0.11504	0.60312	0.89796	1	18071	8	-0.11504
AQP7_P1P2	41	0.31343	0.78895	1	13820	7	1.043	0.00020635	0.0010999	0.030693	735	25	1.043
KLHL30_P1P2	41	0.31344	0.78895	1	13821	11	0.68604	0.032789	0.1358	0.633849	4393	22	0.68604
RAB27A_P1P2	41	0.31344	0.78896	1	13822	13	0.60201	0.060966	0.22305	0.749508	6103	20	0.60201
FOSL2_P1P2	41	0.31352	0.78912	1	13823	12	0.43117	0.2951	0.64969	0.983354	13547	18	0.43117
NT5C3A_P2	41	0.31366	0.78923	1	13824	13	0.39141	0.013033	0.060322	0.434585	2847	17	0.39141
ACTG2_P1	41	0.31384	0.78945	1	13825	12	0.43037	0.091098	0.29903	0.807685	7592	19	0.43037
PRDM13_P1P2	41	0.31396	0.78954	1	13826	14	0.31953	0.38631	0.74813	1	15248	13	0.31953
ATP5F1_P1P2	41	0.31403	0.78958	1	13827	8	0.69922	0.060697	0.22245	0.7491	6090	21	0.69922
KRT79_P1	41	0.31403	0.78958	1	13828	11	0.48451	0.16051	0.44723	0.907808	10101	19	0.48451
MGLL_P1P2	41	0.31411	0.7896	1	13829	12	-0.10744	0.40883	0.76985	1	15596	10	-0.10744
CCDC129_P1P2	41	0.31423	0.78967	1	13830	9	0.068043	0.27683	0.62695	0.976642	13165	16	0.068043
KRT16_P1P2	41	0.31423	0.78967	1	13831	12	0.18694	0.23424	0.57253	0.962008	12193	15	0.18694
DSG1_P1P2	41	0.31427	0.78968	1	13832	11	0.41069	0.0097639	0.04723	0.388465	2493	18	0.41069
PRKD2_P1	41	0.31434	0.78971	1	13833	12	0.3919	0.042299	0.1677	0.681436	5040	17	0.3919
USP40_P1P2	41	0.31434	0.78971	1	13834	8	0.62121	0.031734	0.13151	0.626565	4303	22	0.62121
LDHD_P1P2	41	0.31437	0.78973	1	13835	10	0.50353	0.11329	0.35087	0.847331	8490	17	0.50353
CCDC160_P1P2	41	0.31437	0.78973	1	13836	2	1.7235	6.922e-09	2.4136e-07	2e-05	146	29	1.7235
SERINC5_P1P2	41	0.31438	0.78973	1	13837	13	0.29273	0.11516	0.35494	0.849702	8568	16	0.29273
DIO3_P1P2	41	0.31439	0.78973	1	13838	13	-0.026721	0.46455	0.81498	1	16424	13	-0.026721
CHIC1_P1P2	41	0.31439	0.78973	1	13839	13	0.41367	0.31964	0.67973	0.990984	14061	18	0.41367
TRIM44_P1P2	41	0.31444	0.78976	1	13840	13	0.097056	0.17649	0.47848	0.927261	10584	17	0.097056
SETDB1_P1P2	41	0.31448	0.78977	1	13841	14	0.25752	0.021598	0.096369	0.555074	3561	16	0.25752
ITPR2_P1P2	41	0.3146	0.78983	1	13842	8	0.68158	0.021535	0.096034	0.554248	3552	21	0.68158
LPPR4_P1P2	41	0.31463	0.78987	1	13843	14	-0.18101	0.64378	0.91722	1	18470	15	-0.18101
THG1L_P1P2	41	0.31466	0.78987	1	13844	6	1.8536	1.7204e-10	2.4136e-07	2e-05	83	32	1.8536
LRFN1_P1P2	41	0.31472	0.78992	1	13845	10	0.23292	0.019142	0.086642	0.528431	3363	17	0.23292
USP37_P1P2	41	0.31479	0.78995	1	13846	13	0.02244	0.99987	0.99999	1	20505	4	0.02244
RHOBTB2_P1P2	41	0.3148	0.78996	1	13847	14	-0.14778	0.24557	0.58643	0.962683	12492	13	-0.14778
C1QC_P1P2	41	0.31482	0.78996	1	13848	9	0.72138	0.00037251	0.001921	0.046029	856	22	0.72138
DKK4_P1P2	41	0.31484	0.78996	1	13849	5	1.463	1.1922e-09	2.4136e-07	2e-05	112	31	1.463
LOC100131094_P1P2	41	0.31488	0.79	1	13850	13	0.45956	0.07029	0.24651	0.765653	6595	20	0.45956
ZNF277_P1P2	41	0.31491	0.79001	1	13851	14	-0.10209	0.21724	0.5465	0.953041	11761	17	-0.10209
GKN2_P1P2	41	0.31492	0.79001	1	13852	12	0.74916	0.02239	0.099342	0.560378	3635	21	0.74916
ZFP91_P1P2	41	0.31507	0.79022	1	13853	14	-0.43677	0.6305	0.91105	1	18344	14	-0.43677
TCEAL2_P2	41	0.31512	0.79026	1	13854	14	0.14381	0.25251	0.59528	0.965446	12643	12	0.14381
TBPL2_ENST00000247219.5	41	0.3152	0.79029	1	13855	13	0.24587	0.2014	0.52069	0.945277	11289	17	0.24587
NIPBL_P1P2	41	0.31521	0.7903	1	13856	10	0.5555	0.0080407	0.039911	0.360293	2270	19	0.5555
RBM28_P1P2	41	0.31533	0.79038	1	13857	9	0.29279	0.048345	0.18555	0.701971	5419	16	0.29279
LRRN1_P1P2	41	0.31537	0.7904	1	13858	9	0.60912	0.077996	0.26727	0.783632	6992	20	0.60912
POSTN_P2	41	0.31538	0.7904	1	13859	12	0.088338	0.28542	0.63746	0.980638	13333	14	0.088338
ARHGAP12_P1P2	41	0.31539	0.7904	1	13860	12	0.51554	0.033832	0.13882	0.638682	4458	20	0.51554
ICT1_P1P2	41	0.31549	0.79048	1	13861	10	1.1226	0.00013812	0.00076631	0.023565	667	27	1.1226
AP1G1_P1P2	41	0.31563	0.79057	1	13862	10	0.18291	0.042414	0.168	0.681436	5053	18	0.18291
CYP27A1_P1P2	41	0.31566	0.79057	1	13863	11	0.2495	0.05067	0.19244	0.70885	5565	16	0.2495
KDM5C_P1P2	41	0.31573	0.7906	1	13864	12	0.17318	0.153	0.43287	0.899635	9869	16	0.17318
NPFFR2_P1P2	41	0.31577	0.79064	1	13865	14	-0.064709	0.33913	0.70101	0.997088	14417	15	-0.064709
ADAM17_P1P2	41	0.31579	0.79064	1	13866	11	0.96112	0.0045347	0.023495	0.267781	1800	23	0.96112
STAT6_P1P2	41	0.31591	0.7908	1	13867	11	0.20578	0.37376	0.73528	1	15028	15	0.20578
PRSS50_P1	41	0.31599	0.79086	1	13868	13	0.044806	0.21045	0.5353	0.948285	11577	16	0.044806
TMEM38A_P1P2	41	0.31602	0.79087	1	13869	13	0.68082	0.033915	0.13912	0.639316	4462	21	0.68082
GTPBP8_P1P2	41	0.31612	0.79099	1	13870	4	1.4085	3.7706e-05	0.00020491	0.008241	510	26	1.4085
ZNF263_P2	41	0.31639	0.79122	1	13871	12	0.34872	0.060279	0.22087	0.747807	6057	17	0.34872
PM20D1_P1P2	41	0.31641	0.79128	1	13872	13	0.2211	0.037816	0.15112	0.655716	4727	17	0.2211
COMMD1_P1P2	41	0.31647	0.79134	1	13873	8	0.62959	0.033713	0.13851	0.638433	4448	20	0.62959
COX7B_P1P2	41	0.31651	0.79141	1	13874	10	1.0091	0.0014609	0.0082996	0.139168	1222	25	1.0091
CCL8_P1P2	41	0.3166	0.79144	1	13875	11	0.53652	0.10096	0.32323	0.82835	8002	20	0.53652
SAA1_P1P2	41	0.31665	0.79146	1	13876	14	0.10842	0.10656	0.33715	0.839548	8235	15	0.10842
ZNRD1_P1P2	41	0.31665	0.79147	1	13877	9	0.47331	0.025802	0.11067	0.580886	3906	18	0.47331
IER3IP1_P1P2	41	0.31665	0.79147	1	13878	10	0.18781	0.48722	0.83002	1	16703	14	0.18781
ERGIC3_P1P2	41	0.31671	0.79151	1	13879	13	0.058512	0.36764	0.72911	1	14921	15	0.058512
CDKN2A_P2	41	0.31675	0.79154	1	13880	13	0.18526	0.097382	0.31522	0.822633	7859	16	0.18526
CCS_P1P2	41	0.3168	0.79158	1	13881	13	0.32063	0.26532	0.61205	0.971561	12917	16	0.32063
PNKP_P1P2	41	0.31682	0.79158	1	13882	9	0.46298	0.059158	0.2183	0.744688	6010	20	0.46298
EYA1_P2	41	0.31685	0.79162	1	13883	14	0.44082	0.061894	0.22548	0.751394	6153	18	0.44082
ALS2_P1P2	41	0.31687	0.79168	1	13884	5	0.61813	0.041439	0.16505	0.678965	4985	22	0.61813
APLP2_P1P2	41	0.3169	0.79171	1	13885	11	0.2476	0.27134	0.62045	0.975022	13045	16	0.2476
NFE2L2_P1	41	0.31707	0.79182	1	13886	13	-0.21373	0.010453	0.050657	0.402099	2583	11	-0.21373
WBP11_P1	41	0.31709	0.79183	1	13887	12	0.12498	0.20039	0.51907	0.945258	11262	14	0.12498
C14orf80_P1P2	41	0.31717	0.7919	1	13888	9	0.41579	0.028341	0.12101	0.607828	4080	17	0.41579
SCCPDH_P1P2	41	0.31718	0.79192	1	13889	9	0.89656	0.0040555	0.02152	0.254766	1730	24	0.89656
SLC9A3R2_P1	41	0.31721	0.79198	1	13890	14	-0.15366	0.34634	0.70795	0.998024	14548	14	-0.15366
PAWR_P1P2	41	0.31726	0.79199	1	13891	10	0.54131	0.054276	0.20364	0.723739	5771	21	0.54131
OST4_P1P2	41	0.31728	0.79202	1	13892	8	0.51108	0.11818	0.36159	0.854929	8674	20	0.51108
NACC1_P1P2	41	0.3173	0.79202	1	13893	6	0.44985	0.13095	0.3887	0.872382	9127	19	0.44985
MKI67IP_P1P2	41	0.31731	0.79203	1	13894	9	0.63389	0.013584	0.062169	0.440464	2895	19	0.63389
NT5DC1_P1P2	41	0.31731	0.79204	1	13895	11	0.32783	0.43707	0.79384	1	16037	16	0.32783
RPUSD2_P1P2	41	0.31734	0.79204	1	13896	12	0.10505	0.1348	0.39513	0.874601	9265	16	0.10505
NR1H2_P1P2	41	0.31747	0.7922	1	13897	11	0.05199	0.5389	0.86368	1	17366	15	0.05199
TIGIT_P1P2	41	0.31754	0.79236	1	13898	11	0.22669	0.48375	0.82746	1	16663	14	0.22669
HS1BP3_P1P2	41	0.31757	0.79239	1	13899	12	0.32888	0.061225	0.22372	0.750326	6114	19	0.32888
ESAM_P2	41	0.3176	0.79239	1	13900	12	0.47525	0.14172	0.41101	0.886185	9513	20	0.47525
CNOT4_P1P2	41	0.31762	0.7924	1	13901	10	0.0051491	0.043747	0.17201	0.684648	5153	14	0.0051491
BLOC1S3_P2	41	0.31763	0.7924	1	13902	11	0.0030131	0.38228	0.74421	1	15175	15	0.0030131
PRCP_P2	41	0.31767	0.79243	1	13903	10	0.2906	0.38061	0.74249	1	15150	14	0.2906
EIF4E3_P1P2	41	0.31786	0.79263	1	13904	9	0.1788	0.38068	0.74254	1	15151	16	0.1788
CIB1_P1P2	41	0.31789	0.79264	1	13905	10	0.6446	0.0050539	0.026329	0.287489	1878	21	0.6446
C2orf61_P2	41	0.31789	0.79264	1	13906	12	-0.006486	0.13845	0.40307	0.879342	9393	13	-0.006486
TCEAL8_P1P2	41	0.31792	0.79265	1	13907	10	-0.015468	0.59951	0.89627	1	18035	13	-0.015468
TOB2_P1P2	41	0.31795	0.79266	1	13908	10	0.37734	0.13893	0.40386	0.879342	9415	19	0.37734
LPCAT1_P1	41	0.31801	0.79267	1	13909	13	0.29388	0.062851	0.22818	0.754566	6196	19	0.29388
VN1R4_ENST00000311170.4	41	0.31803	0.79279	1	13910	7	0.28876	0.15162	0.43089	0.89946	9825	19	0.28876
FRMD3_P1P2	41	0.31812	0.79282	1	13911	14	0.43953	0.064439	0.23181	0.756039	6288	18	0.43953
SYCP2_P1P2	41	0.31812	0.79282	1	13912	14	0.31988	0.070182	0.24631	0.765653	6591	17	0.31988
NR2F2_P1P2	41	0.31825	0.79287	1	13913	11	0.079874	0.011934	0.056319	0.422968	2731	14	0.079874
SRP72_P1P2	41	0.31826	0.79287	1	13914	14	0.086568	0.26243	0.60842	0.970179	12862	14	0.086568
EMCN_P1P2	41	0.31831	0.79289	1	13915	11	0.24541	0.17269	0.46884	0.917042	10486	16	0.24541
KIAA0355_P1P2	41	0.31834	0.79294	1	13916	8	0.49055	0.085675	0.28731	0.802099	7346	19	0.49055
LRRK1_P1P2	41	0.31834	0.79294	1	13917	8	0.44485	0.040498	0.16104	0.671293	4920	20	0.44485
MTX1_P1P2	41	0.31836	0.79296	1	13918	9	0.45912	0.18659	0.49604	0.937294	10855	18	0.45912
FOXB2_ENST00000376708.1	41	0.3184	0.79297	1	13919	9	0.37256	0.097865	0.31626	0.822949	7881	19	0.37256
ADK_P1	41	0.31844	0.79298	1	13920	14	0.10792	0.29476	0.64926	0.983354	13541	17	0.10792
UPK1B_P1P2	41	0.31852	0.79303	1	13921	11	0.19027	0.040805	0.16198	0.672155	4941	17	0.19027
PAGE5_P1P2	41	0.31863	0.79305	1	13922	11	0.5726	0.026966	0.1151	0.592443	3984	19	0.5726
TMEM14A_P1P2	41	0.31877	0.79312	1	13923	10	0.27936	0.25863	0.60387	0.96948	12772	15	0.27936
OR9G4_ENST00000302957.3	41	0.31886	0.79319	1	13924	13	0.059884	0.08584	0.28765	0.802604	7351	17	0.059884
NTAN1_P1P2	41	0.31898	0.7933	1	13925	11	0.23526	0.16731	0.45898	0.913833	10300	17	0.23526
DDIT4L_P1P2	41	0.31899	0.79332	1	13926	12	0.18069	0.081365	0.2776	0.797271	7132	13	0.18069
USP12_P1P2	41	0.31902	0.79334	1	13927	12	0.074498	0.66421	0.92587	1	18644	11	0.074498
PDLIM1_P1P2	41	0.31912	0.79352	1	13928	14	0.080849	0.095653	0.31117	0.819019	7789	15	0.080849
GPC1_P1P2	41	0.31921	0.7937	1	13929	6	0.53244	0.02463	0.10632	0.570279	3824	20	0.53244
GCNT4_P1P2	41	0.31926	0.79375	1	13930	10	0.18155	0.41719	0.77701	1	15744	14	0.18155
RRAS2_P1P2	41	0.31927	0.79378	1	13931	13	-0.0088323	0.7617	0.95952	1	19385	12	-0.0088323
MAMDC4_P1P2	41	0.31949	0.79399	1	13932	12	0.39421	0.010161	0.049743	0.400907	2542	18	0.39421
C21orf59_P1P2	41	0.3195	0.794	1	13933	13	0.4583	0.0027733	0.015169	0.204693	1520	15	0.4583
C3orf55_P1P2	41	0.31961	0.79408	1	13934	14	0.4281	0.07323	0.25517	0.774728	6755	20	0.4281
ELL2_P1P2	41	0.31969	0.79421	1	13935	12	-0.035852	0.34025	0.70217	0.997088	14440	14	-0.035852
MDP1_P1P2	41	0.3197	0.79422	1	13936	9	0.29559	0.29179	0.64525	0.982989	13463	18	0.29559
C1orf204_P1P2	41	0.31975	0.7944	1	13937	10	0.11191	0.24581	0.5867	0.962683	12499	16	0.11191
IGFL4_P1P2	41	0.31989	0.79474	1	13938	11	0.28681	0.35252	0.71485	1	14649	17	0.28681
TONSL_P1P2	41	0.31992	0.79475	1	13939	9	0.24137	0.13097	0.38873	0.872382	9128	17	0.24137
LGSN_P1P2	41	0.31999	0.79485	1	13940	8	0.75267	0.0054433	0.027999	0.296792	1935	23	0.75267
TRIM3_P1P2	41	0.32004	0.79489	1	13941	13	0.15665	0.32665	0.68841	0.993665	14207	15	0.15665
ENTPD7_P1P2	41	0.32012	0.79495	1	13942	11	1.0629	0.00046646	0.0023704	0.053659	906	25	1.0629
NFATC1_P2	41	0.32026	0.79519	1	13943	14	-0.030502	0.68158	0.93299	1	18820	13	-0.030502
DGKZ_P1P2	41	0.32028	0.7952	1	13944	12	0.26187	0.60866	0.90077	1	18133	15	0.26187
OR5B2_ENST00000302581.2	41	0.3203	0.79522	1	13945	11	0.31634	0.065696	0.23532	0.758611	6360	18	0.31634
CORO1C_P1P2	41	0.32036	0.79525	1	13946	13	0.15856	0.42667	0.78491	1	15886	13	0.15856
SERPINA5_P2	41	0.32037	0.79525	1	13947	12	-0.22035	0.86475	0.98414	1	19981	10	-0.22035
GPC3_P1P2	41	0.32047	0.7953	1	13948	13	0.1501	0.23444	0.57276	0.962008	12202	18	0.1501
DDX39A_P1P2	41	0.32051	0.79534	1	13949	11	0.26353	0.6402	0.91534	1	18431	15	0.26353
LYPLAL1_P1P2	41	0.32055	0.79537	1	13950	13	0.63246	0.018599	0.084844	0.523696	3323	21	0.63246
TXNDC17_P1P2	41	0.32058	0.7954	1	13951	13	0.096769	0.042102	0.16718	0.681436	5023	16	0.096769
MCHR1_P1P2	41	0.32061	0.79542	1	13952	9	0.49903	0.024579	0.1062	0.570202	3820	20	0.49903
TUBB8_P1P2	41	0.32062	0.79542	1	13953	11	0.099968	0.66431	0.92591	1	18646	15	0.099968
DUS2_P1P2	41	0.32073	0.79562	1	13954	10	0.63933	0.014424	0.066243	0.456862	2974	21	0.63933
PCP4_P1P2	41	0.32085	0.79565	1	13955	11	0.11907	0.42801	0.78625	1	15905	14	0.11907
CNTROB_P1P2	41	0.32104	0.79574	1	13956	13	0.0734	0.46426	0.81491	1	16419	10	0.0734
SYF2_P1P2	41	0.32108	0.79576	1	13957	14	-0.15804	0.22357	0.55747	0.957647	11932	9	-0.15804
HIST2H3D_ENST00000331491.1	41	0.32111	0.7958	1	13958	10	0.53005	0.073598	0.2561	0.775975	6769	17	0.53005
UHRF1_P1P2	41	0.32115	0.79583	1	13959	14	0.23729	0.93308	0.99457	1	20283	10	0.23729
PLCG2_P1P2	41	0.32125	0.79587	1	13960	13	0.14935	0.29737	0.65332	0.985701	13593	17	0.14935
MSANTD3-TMEFF1_P1P2	41	0.32136	0.796	1	13961	12	0.085578	0.38999	0.75136	1	15314	12	0.085578
C1orf172_P1P2	41	0.32141	0.79603	1	13962	11	0.86183	0.010338	0.05035	0.402099	2564	22	0.86183
LPXN_P2	41	0.32149	0.79611	1	13963	9	0.31301	0.22515	0.55967	0.958283	11979	17	0.31301
RNF130_P1P2	41	0.32184	0.79667	1	13964	12	0.24431	0.17388	0.47175	0.920334	10513	18	0.24431
EHHADH_P1P2	41	0.32191	0.79673	1	13965	10	0.24447	0.12748	0.38126	0.868343	9004	18	0.24447
PLD3_P1	41	0.32212	0.79689	1	13966	7	0.50139	0.099823	0.32038	0.825928	7956	19	0.50139
ARHGEF9_P1P2	41	0.32229	0.79702	1	13967	12	0.034543	0.79894	0.97021	1	19627	14	0.034543
GUF1_P1P2	41	0.32229	0.79702	1	13968	12	0.33447	0.021884	0.097596	0.557759	3589	17	0.33447
S100A7_P1P2	41	0.32238	0.79708	1	13969	13	0.14042	0.27736	0.62742	0.976642	13175	16	0.14042
SIRT3_P1P2	41	0.32239	0.79708	1	13970	13	0.28715	0.073859	0.25707	0.776673	6784	19	0.28715
SIX1_P1P2	41	0.32248	0.7971	1	13971	12	0.19658	0.55572	0.87359	1	17542	14	0.19658
PANK1_P1	41	0.32248	0.7971	1	13972	9	0.16603	0.1924	0.50636	0.94275	11013	16	0.16603
FCHO1_P1P2	41	0.32248	0.7971	1	13973	9	0.47094	0.10433	0.33177	0.836288	8132	18	0.47094
TRPV2_P1P2	41	0.32251	0.79712	1	13974	12	0.11338	0.18799	0.49854	0.93905	10888	16	0.11338
TYW3_P1P2	41	0.32261	0.79716	1	13975	12	0.31609	0.012319	0.057714	0.427301	2766	19	0.31609
TIMM8B_P1P2	41	0.32275	0.79722	1	13976	10	0.45599	0.054418	0.204	0.724113	5777	20	0.45599
PRPF3_P1P2	41	0.32279	0.79725	1	13977	14	0.12498	0.866	0.98442	1	19989	13	0.12498
HMGCR_P1P2	41	0.32279	0.79725	1	13978	14	0.061759	0.1816	0.48712	0.931245	10726	12	0.061759
ZNF132_P1P2	41	0.3228	0.79725	1	13979	8	0.16204	0.8151	0.97377	1	19726	13	0.16204
SLC9B1_P1P2	41	0.32283	0.79726	1	13980	12	0.073418	0.8305	0.97718	1	19796	13	0.073418
SAMD4A_P1P2	41	0.32295	0.79731	1	13981	7	0.88136	8.0633e-06	3.9824e-05	0.00219	372	24	0.88136
STX12_P1P2	41	0.32298	0.79732	1	13982	10	0.47508	0.055069	0.20644	0.728546	5812	17	0.47508
PHACTR2_P1P2	41	0.323	0.79733	1	13983	12	0.29672	0.031357	0.13045	0.62624	4269	20	0.29672
GIGYF1_P1	41	0.32302	0.79733	1	13984	11	0.28657	0.349	0.71099	0.999441	14591	17	0.28657
PASD1_P1P2	41	0.32303	0.79734	1	13985	8	0.19685	0.37564	0.73718	1	15065	14	0.19685
UBR1_P1P2	41	0.3231	0.79741	1	13986	9	0.28784	0.031109	0.12974	0.625844	4251	19	0.28784
ZFP90_P1	41	0.32312	0.79741	1	13987	8	0.40503	0.13372	0.39328	0.873431	9229	18	0.40503
PPP1R35_P1P2	41	0.32333	0.79755	1	13988	10	0.67047	0.014902	0.068771	0.467125	3019	21	0.67047
GRAMD4_ENST00000406902.1	41	0.32334	0.79755	1	13989	14	0.028194	0.69891	0.93999	1	18969	10	0.028194
PCID2_P1	41	0.32337	0.79756	1	13990	13	0.16767	0.30161	0.65782	0.986539	13668	17	0.16767
TIPARP_P1P2	41	0.32337	0.79756	1	13991	11	0.12227	0.4198	0.77914	1	15779	12	0.12227
MYOM3_P2	41	0.32342	0.79762	1	13992	11	0.69675	0.005464	0.028069	0.29738	1936	21	0.69675
SLC43A2_P1P2	41	0.32344	0.79764	1	13993	11	0.16456	0.080679	0.27532	0.795186	7099	14	0.16456
LMO1_P1	41	0.32351	0.79767	1	13994	14	0.077161	0.68043	0.93262	1	18808	12	0.077161
MTHFD2L_P1P2	41	0.32363	0.79778	1	13995	14	-0.070198	0.17827	0.48213	0.929155	10636	16	-0.070198
SAPCD1_P1P2	41	0.32363	0.79778	1	13996	12	0.087743	0.048181	0.18501	0.701282	5411	12	0.087743
LRRC42_P1P2	41	0.32363	0.79778	1	13997	14	0.3387	0.018146	0.083265	0.520054	3284	19	0.3387
EN2_P1P2	41	0.32364	0.79778	1	13998	11	0.35162	0.38293	0.74491	1	15193	17	0.35162
FABP3_P1P2	41	0.32365	0.79779	1	13999	14	0.53214	0.023427	0.10248	0.563929	3718	20	0.53214
MALT1_P1P2	41	0.32368	0.79781	1	14000	11	0.3446	0.11339	0.35093	0.847331	8494	18	0.3446
LPGAT1_P1P2	41	0.32368	0.79781	1	14001	12	0.22158	0.10267	0.3271	0.831718	8066	19	0.22158
MAGEB4_P1P2	41	0.32373	0.79782	1	14002	10	0.67252	0.080682	0.27533	0.795186	7100	21	0.67252
PRSS53_P1P2	41	0.32375	0.79782	1	14003	12	0.28752	0.10318	0.32867	0.833684	8082	17	0.28752
PRR18_P1P2	41	0.3238	0.79784	1	14004	14	0.11158	0.84057	0.97937	1	19858	11	0.11158
CGGBP1_P2	41	0.3238	0.79784	1	14005	9	0.36641	0.0030913	0.016583	0.216639	1570	18	0.36641
ZXDB_P1P2	41	0.32392	0.79794	1	14006	9	0.28563	0.010639	0.051221	0.402883	2605	18	0.28563
MRC2_P1P2	41	0.32396	0.79795	1	14007	10	0.18221	0.63584	0.91355	1	18383	15	0.18221
ALCAM_P1P2	41	0.32414	0.79806	1	14008	12	0.38528	0.10818	0.34098	0.842838	8296	17	0.38528
DNAH5_ENST00000265104.4	41	0.32419	0.79811	1	14009	12	0.47004	0.20885	0.53305	0.948102	11520	19	0.47004
DERA_P1P2	41	0.3242	0.79812	1	14010	13	0.12729	0.36126	0.72313	1	14805	17	0.12729
FER1L6_ENST00000522917.1	41	0.3242	0.79812	1	14011	13	0.27473	0.043236	0.17059	0.683471	5118	17	0.27473
OR6C2_ENST00000322678.1	41	0.32421	0.79812	1	14012	12	0.23919	0.25433	0.59781	0.966697	12684	18	0.23919
TSPYL1_P1P2	41	0.32429	0.79815	1	14013	12	0.11921	0.22749	0.56345	0.960678	12030	16	0.11921
CTNNB1_P1P2	41	0.32434	0.79817	1	14014	9	0.66956	0.048867	0.18682	0.702373	5455	20	0.66956
HIST1H4A_ENST00000359907.3	41	0.32434	0.79819	1	14015	12	0.22769	0.037417	0.14981	0.653748	4695	18	0.22769
TAF1A_P1P2	41	0.32447	0.79819	1	14016	14	0.19449	0.10414	0.33089	0.835565	8120	11	0.19449
RAF1_P1P2	41	0.32447	0.79819	1	14017	14	0.30592	0.20942	0.5338	0.948102	11540	16	0.30592
TBC1D14_P1P2	41	0.32447	0.79819	1	14018	14	0.10144	0.71252	0.94439	1	19052	13	0.10144
NR4A3_P1P2	41	0.32459	0.79831	1	14019	13	0.49681	0.088178	0.29289	0.805923	7451	19	0.49681
HPSE_P1P2	41	0.32471	0.79835	1	14020	8	0.77682	0.030833	0.12822	0.621806	4225	21	0.77682
PSMD9_P1P2	41	0.32471	0.79835	1	14021	12	0.28479	0.24795	0.58941	0.963689	12544	17	0.28479
CLDN5_P1P2	41	0.32471	0.79835	1	14022	12	0.67652	0.0017232	0.0095614	0.151089	1298	21	0.67652
LRRC39_P1P2	41	0.3249	0.79858	1	14023	13	0.055334	0.31092	0.66791	0.987262	13875	14	0.055334
PSG9_P1P2	41	0.32491	0.79858	1	14024	12	0.13978	0.41687	0.77677	1	15741	17	0.13978
DHRS4_P1P2	41	0.32492	0.7986	1	14025	10	0.6716	0.010008	0.049142	0.39919	2524	21	0.6716
ADAMTS14_P1P2	41	0.32495	0.79865	1	14026	13	0.1691	0.066528	0.23708	0.75904	6405	16	0.1691
RBP2_P2	41	0.32497	0.79866	1	14027	11	0.50546	0.090721	0.29834	0.807517	7573	18	0.50546
NOP56_P1P2	41	0.32516	0.79894	1	14028	14	0.21822	0.35832	0.72016	1	14751	16	0.21822
GFRA2_P1P2	41	0.32522	0.79897	1	14029	12	-0.042307	0.39948	0.76052	1	15449	12	-0.042307
HIC2_P1	41	0.32534	0.79908	1	14030	12	0.011405	0.99676	0.99986	1	20487	6	0.011405
FAM20B_P1P2	41	0.32537	0.79909	1	14031	13	0.14606	0.23695	0.57553	0.962439	12262	16	0.14606
FBXO45_P1P2	41	0.32538	0.79909	1	14032	10	-0.023381	0.25188	0.59421	0.965043	12629	13	-0.023381
NUS1_P1P2	41	0.32546	0.79916	1	14033	13	0.52128	0.10913	0.34298	0.843434	8330	20	0.52128
HOXA10_P1P2	41	0.32575	0.79932	1	14034	9	0.31066	0.027745	0.11904	0.604189	4041	18	0.31066
MSLN_P1P2	41	0.32584	0.79945	1	14035	12	0.66772	0.0079834	0.039727	0.359597	2266	23	0.66772
BPNT1_P1P2	41	0.32599	0.7996	1	14036	12	-0.050136	0.84733	0.98075	1	19895	8	-0.050136
OR6C4_ENST00000394256.2	41	0.32609	0.79966	1	14037	14	0.23979	0.082834	0.28092	0.798058	7219	17	0.23979
TPM4_P1	41	0.32617	0.79974	1	14038	13	-0.075841	0.22229	0.55516	0.957147	11895	14	-0.075841
HS6ST1_P1P2	41	0.3262	0.7998	1	14039	6	0.40978	0.10829	0.3412	0.842838	8302	20	0.40978
SMUG1_P1P2	41	0.32625	0.79982	1	14040	7	0.43004	0.024844	0.10714	0.572435	3838	16	0.43004
RGPD4_P1P2	41	0.32627	0.79985	1	14041	13	0.045577	0.038284	0.15301	0.658754	4760	16	0.045577
LAMP5_P1P2	41	0.32633	0.79991	1	14042	11	0.5932	0.035688	0.14428	0.64605	4580	20	0.5932
BAIAP2L2_P1	41	0.32639	0.80001	1	14043	11	0.22963	0.11218	0.34887	0.846351	8454	16	0.22963
CSNK1D_P1P2	41	0.32657	0.80009	1	14044	11	0.53026	0.071157	0.24834	0.765653	6644	20	0.53026
PHACTR1_P2	41	0.32667	0.80012	1	14045	13	0.269	0.057066	0.21291	0.739141	5905	14	0.269
NAA20_P1P2	41	0.32668	0.80014	1	14046	14	0.45367	0.091873	0.30065	0.807685	7634	17	0.45367
ABCA8_P1P2	41	0.32671	0.80016	1	14047	12	0.10322	0.22407	0.55811	0.957647	11953	12	0.10322
NPNT_P1P2	41	0.32676	0.80018	1	14048	11	-0.052104	0.67574	0.93075	1	18759	15	-0.052104
SNCG_P1P2	41	0.32678	0.80019	1	14049	13	0.21162	0.124	0.37425	0.863505	8878	17	0.21162
ZNHIT6_P1P2	41	0.32679	0.8002	1	14050	8	1.1056	0.0013168	0.0066632	0.115723	1180	26	1.1056
MPL_P1P2	41	0.3268	0.80021	1	14051	8	0.41881	0.0081171	0.040203	0.36104	2282	17	0.41881
TRIM35_P1P2	41	0.32684	0.80022	1	14052	13	0.24996	0.66611	0.92657	1	18665	13	0.24996
SHC4_ENST00000332408.4	41	0.32707	0.80036	1	14053	14	-0.046092	0.68431	0.93414	1	18853	13	-0.046092
C8G_P1P2	41	0.32709	0.80036	1	14054	12	0.25363	0.42693	0.78515	1	15891	16	0.25363
FBXL4_P1P2	41	0.32717	0.80043	1	14055	11	0.33911	0.14322	0.41378	0.886934	9561	17	0.33911
WNT11_P2	41	0.32718	0.80043	1	14056	14	-0.049804	0.77902	0.96464	1	19502	13	-0.049804
SUPT7L_P1P2	41	0.32724	0.80054	1	14057	6	1.2035	0.00011296	0.00061522	0.019966	632	25	1.2035
NUP62_P1P2	41	0.32727	0.80056	1	14058	9	0.3696	0.29642	0.65166	0.984548	13576	15	0.3696
ASB12_ENST00000396130.2	41	0.32734	0.80061	1	14059	13	-0.059234	0.70726	0.94269	1	19012	12	-0.059234
VSX2_P1P2	41	0.32743	0.80065	1	14060	10	0.50204	0.079872	0.2731	0.792224	7069	19	0.50204
TAF4_P1P2	41	0.32749	0.80074	1	14061	10	1.1835	0.0012848	0.0064817	0.113688	1169	23	1.1835
ADCK5_P1P2	41	0.32751	0.80075	1	14062	13	-0.0040037	0.93828	0.99514	1	20294	10	-0.0040037
CCDC172_P1P2	41	0.32756	0.80077	1	14063	14	0.17458	0.24105	0.58089	0.962633	12372	18	0.17458
LCP2_P1P2	41	0.32758	0.80077	1	14064	10	0.266	0.25021	0.59233	0.964145	12597	15	0.266
RAB9A_P1P2	41	0.32759	0.80079	1	14065	12	0.065305	0.0091318	0.044918	0.380554	2421	18	0.065305
HNRNPR_P1P2	41	0.32765	0.80085	1	14066	12	0.0562	0.21405	0.54114	0.950395	11678	16	0.0562
UQCRC1_P2	41	0.32768	0.80086	1	14067	13	0.26968	0.53336	0.86017	1	17287	14	0.26968
STXBP3_P1P2	41	0.32771	0.80088	1	14068	9	0.97453	0.00057033	0.0028932	0.06296	942	26	0.97453
SIPA1_P1	41	0.3278	0.80096	1	14069	10	0.28212	0.76425	0.9602	1	19406	14	0.28212
PPM1K_P1P2	41	0.32798	0.80101	1	14070	11	0.22922	0.53366	0.86044	1	17292	15	0.22922
HIST1H4J_P1P2	41	0.32802	0.80112	1	14071	11	0.70526	0.0010121	0.0051281	0.09597	1096	23	0.70526
TEX2_P1P2	41	0.32819	0.80124	1	14072	11	0.17283	0.54394	0.8665	1	17425	14	0.17283
GFAP_P2	41	0.32822	0.80126	1	14073	12	0.049749	0.21705	0.54626	0.952917	11758	16	0.049749
RAB42_P1P2	41	0.32843	0.80141	1	14074	13	-0.076395	0.23161	0.56898	0.962008	12130	13	-0.076395
SAMD9L_P1P2	41	0.32844	0.80141	1	14075	9	0.30593	0.32692	0.68878	0.993665	14209	15	0.30593
TSC2_P1P2	41	0.32861	0.80146	1	14076	6	0.93158	0.00084241	0.0042385	0.082954	1048	22	0.93158
ZNF512B_P1P2	41	0.32878	0.80161	1	14077	14	0.62518	0.088394	0.2933	0.806208	7462	20	0.62518
DIDO1_P2	41	0.32896	0.80185	1	14078	13	0.3512	0.2353	0.57351	0.962008	12219	18	0.3512
QSOX1_P1P2	41	0.32899	0.80186	1	14079	13	0.16936	0.21098	0.53638	0.948285	11596	17	0.16936
GNPAT_P1P2	41	0.32902	0.80186	1	14080	4	1.031	2.9473e-05	0.00017161	0.007189	488	24	1.031
ADAMTSL3_P1P2	41	0.32905	0.80186	1	14081	13	-0.094914	0.71017	0.94369	1	19034	13	-0.094914
UBE2H_P1P2	41	0.32916	0.80196	1	14082	9	0.5417	0.01253	0.058571	0.430438	2791	20	0.5417
NLGN4X_P1	41	0.32923	0.80204	1	14083	13	0.27398	0.16843	0.46105	0.914574	10340	17	0.27398
CTH_P1P2	41	0.32933	0.80222	1	14084	13	0.36063	0.14727	0.42186	0.893241	9687	18	0.36063
SPNS2_P1P2	41	0.32943	0.80229	1	14085	11	0.362	0.32323	0.68407	0.991867	14144	16	0.362
COL12A1_P1P2	41	0.32946	0.80229	1	14086	10	0.32412	0.032174	0.13352	0.629844	4344	19	0.32412
CLUL1_P2	41	0.32949	0.80229	1	14087	10	0.2235	0.05819	0.21575	0.741476	5968	17	0.2235
CASP8AP2_P1P2	41	0.32952	0.80234	1	14088	14	0.16767	0.097651	0.31572	0.822658	7871	11	0.16767
CKAP5_P1	41	0.32952	0.80234	1	14089	14	0.28875	0.93199	0.99441	1	20277	12	0.28875
POLR2G_P1P2	41	0.32952	0.80234	1	14090	14	-0.097239	0.022586	0.099936	0.56082	3655	14	-0.097239
UBXN1_P1P2	41	0.32956	0.8024	1	14091	13	0.22282	0.7946	0.96908	1	19599	14	0.22282
GIP_P1P2	41	0.3296	0.80249	1	14092	14	-0.20699	0.68796	0.93563	1	18886	14	-0.20699
BCL7C_P1P2	41	0.32963	0.8025	1	14093	13	0.28657	0.37381	0.73532	1	15030	15	0.28657
CBX5_P1P2	41	0.32982	0.80269	1	14094	14	-0.18763	0.66606	0.92656	1	18664	15	-0.18763
NAA25_P1P2	41	0.33003	0.8029	1	14095	9	0.87412	0.0056123	0.028761	0.302046	1953	24	0.87412
NME1_P2	41	0.33004	0.8029	1	14096	12	0.29012	0.27895	0.62916	0.976642	13209	16	0.29012
TMEM108_P1P2	41	0.33012	0.80293	1	14097	11	0.064454	0.39072	0.75207	1	15326	13	0.064454
FSTL4_P1P2	41	0.33012	0.80293	1	14098	11	0.0098833	0.17382	0.47136	0.919976	10509	14	0.0098833
C14orf142_P1P2	41	0.33019	0.80303	1	14099	12	-0.052065	0.1303	0.38687	0.871327	9107	13	-0.052065
UPK3A_P1P2	41	0.33026	0.80308	1	14100	11	0.2327	0.49905	0.83831	1	16858	15	0.2327
FAM72D_ENST00000400889.1	41	0.33028	0.80313	1	14101	11	0.40048	0.20777	0.53153	0.948102	11478	19	0.40048
SIGMAR1_P1P2	41	0.33031	0.80314	1	14102	13	-0.06743	0.57932	0.88703	1	17847	13	-0.06743
SFT2D3_P1P2	41	0.33038	0.80318	1	14103	7	0.46837	0.039918	0.15898	0.668343	4872	19	0.46837
PPP6R3_P1P2	41	0.33041	0.80322	1	14104	10	0.4606	0.22363	0.55753	0.957647	11937	19	0.4606
MRRF_P1P2	41	0.33051	0.80326	1	14105	14	-0.053719	0.081064	0.27693	0.797271	7117	15	-0.053719
SIRT2_P1P2	41	0.33065	0.80337	1	14106	13	0.014368	0.47083	0.81919	1	16511	16	0.014368
NDUFAF4_P1P2	41	0.33072	0.8035	1	14107	12	0.98338	0.0013513	0.0077903	0.134501	1188	25	0.98338
PLA2G4F_P1P2	41	0.33088	0.80369	1	14108	10	0.4834	0.022135	0.098426	0.558301	3616	18	0.4834
SRD5A3_P1P2	41	0.33093	0.80374	1	14109	12	-0.10757	0.20465	0.526	0.947046	11392	15	-0.10757
ZDHHC24_P1P2	41	0.33098	0.80376	1	14110	12	0.27578	0.18016	0.48491	0.930122	10688	17	0.27578
BMP7_P1P2	41	0.33108	0.80384	1	14111	13	0.32735	0.07886	0.26976	0.786509	7035	19	0.32735
INTS2_P1P2	41	0.33113	0.80391	1	14112	14	-0.030204	0.0030142	0.016236	0.213204	1562	11	-0.030204
FBXL21_P1P2	41	0.33119	0.80395	1	14113	12	0.33749	0.4337	0.79127	1	15980	15	0.33749
KCNA2_P1	41	0.33122	0.80399	1	14114	10	0.83893	0.005885	0.029844	0.306067	2000	23	0.83893
C4orf21_P1P2	41	0.33134	0.80411	1	14115	14	0.17252	0.3737	0.73526	1	15026	14	0.17252
SCN2B_P1P2	41	0.33136	0.80413	1	14116	10	0.66789	0.015685	0.071904	0.476731	3091	21	0.66789
DNAAF1_P1P2	41	0.33136	0.80413	1	14117	13	0.37224	0.33715	0.69902	0.996833	14381	16	0.37224
PORCN_P2	41	0.33137	0.80414	1	14118	12	0.1731	0.4598	0.81163	1	16350	16	0.1731
ZNF286A_P1P2	41	0.33146	0.80425	1	14119	11	0.32299	0.1185	0.3621	0.855067	8686	19	0.32299
NPLOC4_P1P2	41	0.33148	0.80425	1	14120	9	0.8537	0.012844	0.059743	0.434475	2814	23	0.8537
DUOX1_P1P2	41	0.33156	0.80431	1	14121	14	0.50372	0.12958	0.38535	0.870179	9083	18	0.50372
CMTM2_P1	41	0.33158	0.80431	1	14122	11	0.61992	0.061408	0.22426	0.750962	6122	21	0.61992
EPHB6_P1P2	41	0.3316	0.80432	1	14123	12	-0.038462	0.21339	0.53997	0.949442	11665	14	-0.038462
SYT12_P1P2	41	0.33161	0.80432	1	14124	7	0.777	0.00091991	0.0046478	0.089178	1069	24	0.777
FADS2_P1	41	0.33172	0.8044	1	14125	13	0.43162	0.052542	0.19856	0.7188	5662	16	0.43162
H2AFV_P1P2	41	0.33188	0.80449	1	14126	9	0.16476	0.044399	0.17362	0.68641	5188	17	0.16476
C9orf173_P1P2	41	0.332	0.80458	1	14127	10	0.27826	0.15051	0.42839	0.897694	9786	17	0.27826
OR52I1_ENST00000530443.2	41	0.33206	0.80462	1	14128	14	-0.11131	0.22668	0.56208	0.959779	12012	14	-0.11131
CRYGB_P1P2	41	0.33211	0.80463	1	14129	11	0.11005	0.24056	0.58025	0.962633	12356	15	0.11005
DPY19L3_P1P2	41	0.33212	0.80463	1	14130	14	0.17756	0.34679	0.70838	0.998124	14555	17	0.17756
PLOD1_P1P2	41	0.33214	0.80465	1	14131	13	0.13534	0.30542	0.66174	0.986539	13747	15	0.13534
SH3BGRL_P1P2	41	0.33215	0.80465	1	14132	11	0.29581	0.42448	0.78337	1	15849	16	0.29581
SMIM10_P1P2	41	0.33219	0.80466	1	14133	11	0.52002	0.14032	0.40756	0.883595	9459	20	0.52002
GTF2A1L_P1P2	41	0.33219	0.80466	1	14134	14	0.17689	0.10481	0.33262	0.836702	8150	16	0.17689
FBXL6_P1P2	38	0.3322	0.79792	1	14135	12	0.23408	0.016757	0.076853	0.499	3178	15	0.23408
C7orf72_P1P2	41	0.33238	0.80485	1	14136	12	0.35799	0.13457	0.39479	0.87449	9259	19	0.35799
HIF3A_P1	41	0.33238	0.80485	1	14137	13	0.2745	0.14457	0.41648	0.889285	9603	18	0.2745
GOLM1_P1P2	41	0.33241	0.80485	1	14138	14	0.04349	0.047037	0.18081	0.694711	5337	17	0.04349
CSRNP3_P2	41	0.33244	0.80485	1	14139	9	0.29729	0.08967	0.29612	0.807198	7518	15	0.29729
IL27_P1P2	41	0.33247	0.80492	1	14140	10	0.42862	0.00045046	0.002297	0.052524	897	20	0.42862
AFAP1L1_P1P2	41	0.33252	0.80504	1	14141	13	0.42644	0.086814	0.28991	0.804806	7387	18	0.42644
IRF6_P1P2	41	0.33255	0.80505	1	14142	11	0.55926	0.05234	0.19819	0.7188	5655	21	0.55926
ITLN1_P1P2	41	0.33259	0.80506	1	14143	13	-0.063024	0.089059	0.29478	0.806769	7492	13	-0.063024
ATP6V0C_P1P2	41	0.33259	0.80506	1	14144	12	0.19875	0.30892	0.66561	0.986859	13828	13	0.19875
SLC8A3_P1P2	41	0.33273	0.80512	1	14145	14	0.22674	0.023652	0.10303	0.564277	3745	18	0.22674
MOK_P1P2	41	0.33277	0.80513	1	14146	14	0.28417	0.041269	0.16392	0.676364	4971	17	0.28417
HAND2_P2	41	0.33284	0.80515	1	14147	8	0.11787	0.048538	0.18598	0.701971	5431	17	0.11787
FCN1_P1P2	41	0.33288	0.80519	1	14148	13	0.099518	0.18517	0.49401	0.936347	10821	17	0.099518
IL17RC_P1P2	41	0.3329	0.80522	1	14149	12	0.051053	0.13035	0.38697	0.87135	9109	16	0.051053
ATP1A3_P1P2	41	0.33304	0.80532	1	14150	10	0.29218	0.15738	0.44216	0.905227	10017	17	0.29218
C16orf86_P1P2	41	0.33312	0.80543	1	14151	11	0.22344	0.37312	0.73461	1	15017	16	0.22344
UBL3_P1P2	41	0.33313	0.80544	1	14152	14	-0.071063	0.70653	0.94243	1	19009	14	-0.071063
PA2G4_P1P2	41	0.33326	0.80549	1	14153	13	0.44285	0.21101	0.53641	0.948285	11598	16	0.44285
PPARGC1B_P1P2	41	0.33335	0.80553	1	14154	12	0.088755	0.13776	0.40161	0.878792	9370	17	0.088755
SCUBE2_P1P2	41	0.33337	0.80553	1	14155	13	0.1593	0.54785	0.86891	1	17468	15	0.1593
TRAFD1_P1P2	41	0.33339	0.80562	1	14156	10	0.067106	0.43521	0.79247	1	16006	15	0.067106
SIX6_P1P2	41	0.33342	0.80562	1	14157	12	0.70121	0.011513	0.054553	0.415873	2690	21	0.70121
TRMT61A_P1P2	41	0.33343	0.80563	1	14158	14	0.40484	0.033959	0.13924	0.63961	4465	20	0.40484
CRCP_P1P2	41	0.3335	0.8057	1	14159	12	0.68506	0.077435	0.2661	0.783632	6959	21	0.68506
CD82_P1P2	41	0.3335	0.8057	1	14160	12	0.071787	0.53244	0.85965	1	17277	14	0.071787
PLEKHB1_P1P2	41	0.33353	0.80572	1	14161	14	0.1503	0.1437	0.41446	0.886934	9581	14	0.1503
MAP7_P1	41	0.33354	0.80583	1	14162	11	0.34563	0.070539	0.24688	0.765653	6608	17	0.34563
GSS_P1P2	41	0.33359	0.80588	1	14163	13	0.26132	0.063129	0.229	0.754566	6219	17	0.26132
NCR2_P1P2	41	0.3336	0.80589	1	14164	10	0.5408	0.0065119	0.032282	0.318293	2079	21	0.5408
ABCA2_P1P2	41	0.33362	0.8059	1	14165	11	0.39004	0.0044467	0.023148	0.26525	1790	17	0.39004
ZNF384_P1P2	41	0.33363	0.80591	1	14166	10	0.37446	0.021092	0.093775	0.546983	3516	19	0.37446
MFI2_P2	41	0.33369	0.80596	1	14167	13	0.42187	0.086986	0.29037	0.805171	7396	19	0.42187
FAM83C_P1P2	41	0.33374	0.80599	1	14168	9	0.017102	0.049429	0.18905	0.706008	5491	15	0.017102
DENND5B_P1P2	41	0.33383	0.80605	1	14169	11	0.55688	0.063569	0.22996	0.754803	6248	21	0.55688
ATG10_P1P2	41	0.33386	0.80606	1	14170	6	0.97524	0.0011739	0.0059357	0.107014	1136	24	0.97524
P2RX1_P1P2	41	0.33393	0.80614	1	14171	11	0.27161	0.44218	0.79806	1	16110	15	0.27161
C20orf96_P1P2	41	0.33407	0.80631	1	14172	14	0.12599	0.36335	0.72498	1	14844	15	0.12599
OR2L3_ENST00000359959.3	41	0.33407	0.80631	1	14173	13	0.34645	0.77409	0.96329	1	19465	12	0.34645
GATA6_P1P2	41	0.33407	0.80631	1	14174	12	0.3227	0.10477	0.33253	0.836702	8148	16	0.3227
RNF216_P1P2	41	0.33423	0.80652	1	14175	10	0.27473	0.14487	0.41699	0.889494	9615	16	0.27473
BTBD9_P1P2	41	0.33433	0.80656	1	14176	12	0.1243	0.42156	0.78045	1	15805	13	0.1243
TRIM9_P1P2	41	0.33433	0.80656	1	14177	14	-0.10569	0.89102	0.98875	1	20104	12	-0.10569
LDLRAD2_P1P2	41	0.33441	0.80662	1	14178	12	0.19014	0.010221	0.049881	0.400907	2551	16	0.19014
CTIF_P1P2	41	0.33455	0.80672	1	14179	14	-0.079627	0.032142	0.13339	0.629844	4341	15	-0.079627
MMS22L_P1P2	41	0.3347	0.80691	1	14180	12	0.44147	0.22533	0.55996	0.958464	11983	16	0.44147
MYO9B_P1P2	41	0.3347	0.80691	1	14181	12	0.14309	0.19891	0.51681	0.944932	11217	19	0.14309
TSPAN2_P1P2	41	0.33477	0.80696	1	14182	12	-0.092585	0.52602	0.85554	1	17194	12	-0.092585
OR4F15_ENST00000332238.4	41	0.33478	0.80696	1	14183	12	0.20422	0.38976	0.75118	1	15307	16	0.20422
ZNF219_P1P2	41	0.33478	0.807	1	14184	11	0.40706	0.18324	0.48955	0.932342	10769	15	0.40706
NAP1L3_P1P2	41	0.33483	0.80706	1	14185	9	0.12674	0.12075	0.36752	0.858944	8774	16	0.12674
TPBG_P1P2	41	0.33489	0.80716	1	14186	11	0.58477	0.06488	0.23334	0.756933	6319	21	0.58477
SC5D_P1P2	41	0.33497	0.80722	1	14187	13	0.24691	0.78816	0.96731	1	19559	14	0.24691
KCNC3_P1	41	0.33499	0.80725	1	14188	12	0.11251	0.055651	0.20825	0.731414	5840	18	0.11251
ZNF442_P1P2	41	0.33501	0.80726	1	14189	10	0.6147	0.012892	0.059889	0.434475	2827	20	0.6147
ABCF1_P2	41	0.33502	0.80727	1	14190	11	0.43492	0.41934	0.77873	1	15770	16	0.43492
B3GALT5_ENST00000380620.4	41	0.33504	0.80727	1	14191	9	0.44346	0.064871	0.23332	0.756933	6318	19	0.44346
SIAH3_P1P2	41	0.33511	0.80736	1	14192	11	0.057915	0.25985	0.6057	0.96948	12803	16	0.057915
MAN2B1_P2	41	0.33512	0.80736	1	14193	12	0.35191	0.21364	0.54038	0.949759	11670	18	0.35191
NEK8_P1P2	41	0.3352	0.80742	1	14194	13	-0.022836	0.56489	0.87913	1	17673	12	-0.022836
RASEF_P1P2	41	0.33531	0.80753	1	14195	13	0.21985	0.22137	0.55365	0.956499	11857	14	0.21985
ZNF7_P1P2	41	0.33538	0.8076	1	14196	13	0.10597	0.33208	0.69371	0.994316	14310	14	0.10597
EIF4A2_P2	41	0.33561	0.80794	1	14197	14	0.32275	0.11048	0.34578	0.845031	8393	16	0.32275
MSS51_P1P2	41	0.33567	0.80807	1	14198	10	0.21023	0.087591	0.29187	0.805923	7423	18	0.21023
RAPGEF2_ENST00000264431.4	41	0.33588	0.80827	1	14199	6	0.91272	0.0028303	0.0154	0.206719	1528	25	0.91272
P2RY10_P1P2	41	0.33598	0.80833	1	14200	12	0.62131	0.03707	0.14897	0.653748	4670	20	0.62131
EDDM3B_P1P2	41	0.33601	0.80838	1	14201	14	-0.15359	0.80729	0.97208	1	19679	11	-0.15359
WAPAL_P1P2	41	0.33605	0.80843	1	14202	11	0.66632	0.010988	0.052621	0.409365	2635	21	0.66632
GRIK2_P1P2	41	0.33608	0.80848	1	14203	12	0.13212	0.43969	0.79578	1	16075	15	0.13212
DPP10_P1P2	41	0.33613	0.8085	1	14204	9	0.10486	0.53139	0.85903	1	17265	12	0.10486
ALS2CR12_P1P2	41	0.33615	0.8085	1	14205	12	0.2791	0.34023	0.70217	0.997088	14439	15	0.2791
FEV_P1P2	41	0.33629	0.80856	1	14206	10	0.28055	0.52172	0.85296	1	17150	14	0.28055
UPF3A_P1P2	41	0.33634	0.80858	1	14207	14	0.12795	0.022729	0.10046	0.561905	3664	15	0.12795
ANPEP_P2	41	0.33639	0.80859	1	14208	11	0.26035	0.14671	0.42045	0.891534	9673	16	0.26035
COX6A1_P1P2	41	0.33639	0.80859	1	14209	8	0.36604	0.073282	0.25532	0.774927	6758	20	0.36604
SFTPB_P1	41	0.3365	0.80865	1	14210	10	0.70884	0.033098	0.13671	0.634796	4415	21	0.70884
CLCN3_P1P2	41	0.33674	0.80877	1	14211	9	0.44772	0.37662	0.73821	1	15078	17	0.44772
SP2_P1P2	41	0.33689	0.80881	1	14212	14	-0.054062	0.44822	0.80332	1	16199	16	-0.054062
NXF1_P1	41	0.33689	0.80881	1	14213	14	0.19449	0.8465	0.98062	1	19892	13	0.19449
NOP16_P1P2	41	0.33689	0.80881	1	14214	14	0.34158	0.17215	0.46807	0.917015	10461	19	0.34158
SF3B3_P1P2	41	0.33689	0.80881	1	14215	14	-0.12735	0.8679	0.98478	1	19997	13	-0.12735
COL8A2_P1P2	41	0.3369	0.80881	1	14216	12	-0.11322	0.7467	0.95499	1	19283	13	-0.11322
MTRR_P1P2	41	0.33699	0.80885	1	14217	9	0.48247	0.045224	0.17606	0.689065	5239	19	0.48247
HDHD1_P1P2	41	0.33705	0.80889	1	14218	11	0.15681	0.039457	0.15743	0.665903	4849	16	0.15681
CKAP4_P1P2	41	0.33708	0.80901	1	14219	11	0.11638	0.24855	0.59016	0.96385	12555	15	0.11638
KLF15_P1P2	41	0.33709	0.80902	1	14220	9	0.37628	0.083232	0.28203	0.798619	7242	18	0.37628
SNUPN_P1P2	41	0.3371	0.80904	1	14221	9	1.126	0.00015165	0.00084162	0.025237	684	26	1.126
HR_P1	41	0.33711	0.80906	1	14222	8	0.89262	0.0016792	0.0093838	0.14955	1287	23	0.89262
ATP6V1G3_P1P2	41	0.33724	0.80913	1	14223	10	0.67155	0.056535	0.21106	0.737066	5870	21	0.67155
KIAA1551_P1P2	41	0.33725	0.80914	1	14224	12	0.28908	0.14734	0.42211	0.893585	9689	17	0.28908
CSHL1_P1	41	0.33726	0.80914	1	14225	13	0.044243	0.25161	0.59398	0.964954	12624	16	0.044243
LRRC58_P1P2	41	0.33727	0.80916	1	14226	11	-0.19795	0.57413	0.88454	1	17796	13	-0.19795
PINX1_P1P2	41	0.33737	0.80929	1	14227	8	0.4966	0.13162	0.39002	0.872382	9159	20	0.4966
PLAC8L1_P1P2	41	0.3374	0.80931	1	14228	10	0.67958	0.04424	0.17324	0.685501	5183	22	0.67958
BEST1_P2	41	0.33766	0.80957	1	14229	13	0.15406	0.3414	0.70317	0.997088	14463	17	0.15406
PTTG2_P1P2	41	0.33768	0.80959	1	14230	10	0.54626	0.12655	0.37893	0.866371	8971	19	0.54626
CCDC168_P1P2	41	0.33773	0.80961	1	14231	13	0.31624	0.16512	0.45521	0.910953	10249	18	0.31624
VWF_P1P2	41	0.33784	0.80969	1	14232	10	0.41107	0.09405	0.30671	0.814043	7725	20	0.41107
ZNF436_P1	41	0.33787	0.80972	1	14233	14	-0.085467	0.82397	0.97576	1	19769	12	-0.085467
ARHGEF3_P1P2	41	0.33789	0.80975	1	14234	13	0.097836	0.36899	0.73081	1	14942	15	0.097836
LPAR5_P2	41	0.33796	0.8098	1	14235	12	0.098337	0.4471	0.80225	1	16185	9	0.098337
NDUFA8_P1P2	41	0.338	0.80984	1	14236	8	0.65268	0.0016184	0.0090816	0.146787	1269	22	0.65268
PDE8A_P2	41	0.33805	0.80993	1	14237	11	0.14176	0.97525	0.99853	1	20408	9	0.14176
SLC25A14_P1P2	41	0.33805	0.80993	1	14238	12	0.19273	0.12794	0.38209	0.868343	9020	15	0.19273
NRL_P2	41	0.33809	0.80994	1	14239	10	0.23364	0.34401	0.70566	0.997682	14497	15	0.23364
PGM3_P1P2	41	0.33817	0.80998	1	14240	8	0.52623	0.019035	0.086281	0.527487	3355	19	0.52623
IFNA5_ENST00000259555.4	41	0.33821	0.81	1	14241	13	0.34756	0.16661	0.45796	0.913594	10277	15	0.34756
NEU3_P1P2	41	0.33822	0.81	1	14242	14	0.21906	0.26558	0.61239	0.971561	12925	17	0.21906
BSX_P1P2	41	0.33824	0.81001	1	14243	10	0.24393	0.36927	0.73099	1	14949	17	0.24393
LYPD8_ENST00000590317.1	41	0.33826	0.81003	1	14244	12	0.90624	0.00026095	0.0013562	0.035986	773	22	0.90624
ELP5_P1P2	41	0.33827	0.81004	1	14245	10	0.72691	0.00074718	0.0037389	0.075704	1013	22	0.72691
BCL6B_P1P2	41	0.33855	0.81028	1	14246	13	-0.10222	0.60893	0.90086	1	18135	12	-0.10222
GTF2IRD2_ENST00000405086.2	41	0.33865	0.8104	1	14247	12	0.29579	0.3507	0.71276	1	14616	15	0.29579
XG_P1P2	41	0.33866	0.81041	1	14248	10	0.055035	0.19544	0.5111	0.943978	11101	13	0.055035
LYAR_P1P2	41	0.33881	0.81055	1	14249	9	0.10076	0.30262	0.65884	0.986539	13693	16	0.10076
PCDH1_P1P2	41	0.33884	0.81058	1	14250	10	0.79096	0.0066757	0.032982	0.322034	2100	22	0.79096
ZNF189_P1P2	41	0.33903	0.81075	1	14251	9	0.42341	0.026655	0.1133	0.586263	3964	18	0.42341
CEP57_P1P2	41	0.33909	0.81084	1	14252	9	0.33405	0.032001	0.13301	0.629844	4329	18	0.33405
IMPDH1_P2	41	0.33911	0.81085	1	14253	10	0.55721	0.045191	0.17598	0.689065	5236	20	0.55721
NPHS2_P1P2	41	0.33914	0.81088	1	14254	13	0.11239	0.57066	0.8824	1	17738	15	0.11239
MAGI3_P1P2	41	0.33918	0.81088	1	14255	13	0.10487	0.74702	0.9551	1	19286	12	0.10487
SEC14L2_P1P2	41	0.33925	0.81091	1	14256	14	0.062167	0.40761	0.76859	1	15584	17	0.062167
AKAP3_P1	41	0.33935	0.81097	1	14257	13	-0.00062683	0.64895	0.91955	1	18513	14	-0.00062683
HDDC3_P1P2	41	0.3394	0.81098	1	14258	12	0.18145	0.010879	0.052256	0.408159	2626	20	0.18145
ABHD6_P1P2	41	0.33945	0.81101	1	14259	14	-0.086852	0.46826	0.81741	1	16471	15	-0.086852
THBS3_P1	41	0.33948	0.81101	1	14260	13	0.15273	0.18974	0.50129	0.939939	10939	16	0.15273
MEP1A_P1P2	41	0.33951	0.81104	1	14261	8	0.43679	0.26886	0.61638	0.972353	13000	16	0.43679
BHLHE23_P1P2	41	0.33984	0.81135	1	14262	11	-0.0034775	0.1179	0.36097	0.854929	8658	13	-0.0034775
ZNF143_P1P2	41	0.33986	0.81137	1	14263	11	-0.0082768	0.15965	0.44574	0.907454	10074	16	-0.0082768
ST3GAL2_P2	41	0.33992	0.81151	1	14264	13	0.38171	0.054685	0.20526	0.726646	5793	19	0.38171
MAPKBP1_P1P2	41	0.33994	0.81152	1	14265	10	0.51953	0.021957	0.097863	0.557872	3595	19	0.51953
FZD9_P1P2	41	0.33997	0.81153	1	14266	11	0.60145	0.0068633	0.035416	0.34184	2125	22	0.60145
MUC4_P1P2	41	0.34009	0.81158	1	14267	11	0.15798	0.53765	0.86302	1	17346	13	0.15798
KCNJ3_P1P2	41	0.34013	0.81158	1	14268	14	-0.19942	0.036804	0.1482	0.653016	4652	14	-0.19942
ARF6_P2	41	0.34015	0.81158	1	14269	13	0.31001	0.1709	0.46562	0.916724	10416	17	0.31001
PSMB2_P1P2	41	0.34016	0.8116	1	14270	14	0.12769	0.8272	0.97652	1	19780	12	0.12769
IGSF21_P1P2	41	0.34018	0.81161	1	14271	8	0.60045	0.010574	0.051007	0.402883	2595	20	0.60045
ZNF488_P1	41	0.34018	0.81161	1	14272	11	0.33434	0.16181	0.44894	0.907814	10139	18	0.33434
ZNF366_P1P2	41	0.3402	0.81162	1	14273	13	0.020689	0.17221	0.4681	0.917015	10465	13	0.020689
SPIC_P1P2	41	0.34031	0.81166	1	14274	13	0.22604	0.049777	0.1899	0.706434	5509	16	0.22604
FAM83G_P1P2	41	0.34035	0.81166	1	14275	6	0.64706	0.023874	0.10375	0.565517	3760	22	0.64706
RSPH10B2_ENST00000433859.2	41	0.34051	0.81181	1	14276	11	0.034307	0.063597	0.23003	0.754803	6250	16	0.034307
THPO_P1P2	41	0.34052	0.81184	1	14277	13	0.27841	0.078493	0.26836	0.784286	7014	16	0.27841
NCF4_P1P2	41	0.34052	0.81184	1	14278	11	0.37701	0.30894	0.66562	0.986859	13830	17	0.37701
ART1_P1P2	41	0.34068	0.81193	1	14279	14	0.26511	0.156	0.43982	0.90462	9968	16	0.26511
ZP4_P1P2	41	0.34079	0.81197	1	14280	10	0.61907	0.03518	0.1429	0.644457	4545	22	0.61907
DQX1_P1P2	41	0.34083	0.812	1	14281	14	0.23843	0.65058	0.92018	1	18527	15	0.23843
UNC80_P1P2	41	0.34083	0.812	1	14282	11	-0.041872	0.11274	0.34999	0.846868	8473	18	-0.041872
MPV17L2_P1P2	41	0.34088	0.81203	1	14283	13	-0.19689	0.085704	0.28734	0.802099	7347	14	-0.19689
G6PC2_P1P2	41	0.34089	0.81203	1	14284	11	0.62736	0.012057	0.056762	0.424147	2743	20	0.62736
RANBP6_P1P2	41	0.341	0.81209	1	14285	12	0.29145	0.32896	0.69062	0.993867	14247	17	0.29145
COMMD6_P2	41	0.34105	0.81211	1	14286	14	-0.13619	0.063886	0.23063	0.754803	6267	12	-0.13619
RARA_P2	41	0.34107	0.81212	1	14287	11	0.054397	0.43854	0.7949	1	16057	16	0.054397
RNF170_P1P2	41	0.34134	0.81234	1	14288	14	0.12521	0.60963	0.90115	1	18145	13	0.12521
TRIM23_P1P2	41	0.3414	0.81236	1	14289	6	0.8743	0.0067984	0.035177	0.340625	2116	24	0.8743
CIB3_ENST00000269878.4	41	0.34142	0.81238	1	14290	13	0.37109	0.23192	0.56936	0.962008	12138	18	0.37109
SPAG4_P2	41	0.3416	0.81256	1	14291	11	0.156	0.47269	0.82054	1	16529	14	0.156
TMEM117_P1P2	41	0.34162	0.81257	1	14292	13	0.63745	0.059675	0.21941	0.745486	6034	21	0.63745
PLSCR3_P1	41	0.3417	0.8126	1	14293	12	0.49629	0.23516	0.57336	0.962008	12216	18	0.49629
SHANK1_P1P2	41	0.3418	0.81266	1	14294	11	0.44995	0.072719	0.25328	0.772484	6725	17	0.44995
PKM_P2	41	0.34186	0.81268	1	14295	12	0.15301	0.40198	0.76297	1	15494	13	0.15301
DUSP26_P1P2	41	0.342	0.81277	1	14296	14	-0.066756	0.57286	0.88359	1	17766	16	-0.066756
TRPV4_P1P2	41	0.34209	0.81282	1	14297	13	0.22477	0.24188	0.58204	0.962683	12391	17	0.22477
TICAM1_P1P2	41	0.34212	0.81282	1	14298	14	0.24381	0.45007	0.80493	1	16235	16	0.24381
FAM8A1_P1P2	41	0.34229	0.81299	1	14299	14	0.21703	0.097947	0.31644	0.822949	7885	17	0.21703
SLC39A14_P1P2	41	0.34234	0.81308	1	14300	6	0.77313	0.001448	0.008246	0.138634	1220	25	0.77313
FAM211B_P1P2	41	0.34238	0.81311	1	14301	13	0.16862	0.0474	0.18224	0.696626	5364	17	0.16862
CDH11_P1P2	41	0.34243	0.81314	1	14302	10	0.20156	0.24304	0.58403	0.962683	12428	17	0.20156
RAET1E_P1	41	0.34245	0.81317	1	14303	11	0.43272	4.6354e-05	0.00025294	0.009818	527	19	0.43272
SAV1_P1P2	41	0.34249	0.81319	1	14304	13	0.52055	0.0012531	0.0063108	0.111683	1159	19	0.52055
SEMG1_P1P2	41	0.3425	0.8132	1	14305	13	0.35754	0.17323	0.47018	0.918579	10497	19	0.35754
ASB13_P1P2	41	0.34255	0.81322	1	14306	8	0.98325	0.00358	0.019516	0.243641	1643	23	0.98325
SRPX_P1P2	41	0.34257	0.81323	1	14307	13	0.50042	0.13753	0.40113	0.878605	9362	18	0.50042
LGR6_P1	41	0.34263	0.81329	1	14308	11	0.45215	0.12737	0.38105	0.868343	8996	19	0.45215
ARHGAP40_P1P2	41	0.34265	0.81333	1	14309	13	0.27518	0.24619	0.58718	0.962683	12510	17	0.27518
NMNAT3_P1P2	41	0.34271	0.81337	1	14310	13	-0.036319	0.60975	0.9012	1	18147	11	-0.036319
FOXJ3_P1P2	41	0.34278	0.81346	1	14311	12	0.032916	0.44388	0.7994	1	16135	15	0.032916
ADARB1_P1P2	41	0.34283	0.81351	1	14312	11	-0.07982	0.74675	0.95501	1	19285	13	-0.07982
ZNF106_ENST00000263805.4	41	0.34286	0.81352	1	14313	9	0.028502	0.16965	0.46342	0.916205	10374	17	0.028502
HEATR1_P1P2	41	0.34286	0.81352	1	14314	9	0.38451	0.072665	0.25312	0.772228	6723	17	0.38451
LTC4S_P1P2	41	0.34294	0.81359	1	14315	11	0.29729	0.28203	0.63365	0.978794	13278	16	0.29729
FBXL3_P1P2	41	0.34298	0.81364	1	14316	12	0.38397	0.22741	0.56333	0.960626	12027	18	0.38397
PTGS2_P2	41	0.343	0.81364	1	14317	13	-0.17863	0.45118	0.80595	1	16251	15	-0.17863
PRCP_P1	41	0.34304	0.81367	1	14318	9	0.19199	0.15343	0.43395	0.900469	9884	15	0.19199
HDAC7_P1P2	41	0.34307	0.81369	1	14319	12	0.22536	0.10309	0.32848	0.833684	8078	15	0.22536
RAD17_P1P2	41	0.34328	0.81397	1	14320	14	0.25752	0.60234	0.89754	1	18063	13	0.25752
FUNDC1_P1P2	41	0.34328	0.81397	1	14321	14	0.27524	0.0069876	0.035972	0.344452	2142	18	0.27524
POLR2D_P1	41	0.34328	0.81397	1	14322	14	-0.054934	0.99588	0.99982	1	20483	8	-0.054934
EAF2_P1P2	41	0.34333	0.81403	1	14323	13	0.13755	0.030404	0.12702	0.619134	4207	14	0.13755
CNKSR1_P1P2	41	0.34336	0.81404	1	14324	13	0.12498	0.45766	0.8104	1	16330	12	0.12498
TMEM191C_P1P2	41	0.34339	0.81406	1	14325	12	0.077581	0.35202	0.71431	1	14641	17	0.077581
C12orf54_P1P2	41	0.34339	0.81406	1	14326	14	0.44892	0.088109	0.2927	0.805923	7444	19	0.44892
CDCA8_P1P2	38	0.34358	0.80662	1	14327	13	0.034216	0.95141	0.99603	1	20330	9	0.034216
OBP2B_ENST00000372034.3	41	0.34376	0.81432	1	14328	13	0.35551	0.22383	0.55778	0.957647	11942	19	0.35551
GRIN2D_P1P2	41	0.3439	0.81439	1	14329	12	0.46575	0.011919	0.056223	0.422411	2730	20	0.46575
GLE1_P1P2	41	0.34403	0.81457	1	14330	13	0.20115	0.54208	0.86546	1	17405	14	0.20115
FAM117B_P1P2	41	0.34404	0.81457	1	14331	8	0.54602	0.022856	0.10083	0.562157	3677	20	0.54602
ZFHX2_P2	41	0.34404	0.81457	1	14332	10	0.12963	0.074644	0.2593	0.778424	6832	15	0.12963
NMT1_P1P2	41	0.34404	0.81457	1	14333	6	0.65836	0.0088671	0.043999	0.379217	2378	21	0.65836
LEF1_P2	41	0.34404	0.81457	1	14334	9	0.27119	0.002032	0.010941	0.164524	1364	16	0.27119
GPR137C_P1P2	41	0.34405	0.81457	1	14335	11	0.54073	0.082269	0.27964	0.797271	7191	19	0.54073
CSNK2A1_P1P2	41	0.3441	0.81458	1	14336	13	0.54199	0.2167	0.54586	0.952917	11743	18	0.54199
ARFIP1_P1P2	41	0.34412	0.8146	1	14337	12	0.12986	0.36032	0.72244	1	14790	16	0.12986
HSPB7_P1P2	41	0.34419	0.81466	1	14338	9	0.53925	0.092293	0.30209	0.809737	7651	20	0.53925
GPR143_P1P2	41	0.34422	0.81468	1	14339	10	0.29976	0.0032413	0.017328	0.223612	1587	17	0.29976
ZNF768_P1	41	0.34424	0.81469	1	14340	11	0.29672	0.071796	0.25021	0.76895	6673	17	0.29672
BTG1_P1P2	41	0.34426	0.8147	1	14341	10	0.31885	0.0011026	0.0055732	0.102549	1114	18	0.31885
EXOSC3_P1P2	41	0.34441	0.81487	1	14342	7	0.40732	0.00098488	0.0049693	0.093424	1091	16	0.40732
SH2D2A_P2	41	0.34447	0.81489	1	14343	8	0.11277	0.6646	0.92603	1	18652	13	0.11277
JRK_P2	41	0.34449	0.81489	1	14344	14	-0.058482	0.15424	0.43592	0.901507	9916	15	-0.058482
HSBP1L1_P1P2	41	0.34457	0.81493	1	14345	8	0.95936	0.0025735	0.014244	0.197889	1475	23	0.95936
OR5B3_ENST00000309403.2	41	0.34461	0.81495	1	14346	9	0.76637	0.012113	0.056904	0.424574	2749	22	0.76637
FOS_P1	41	0.34489	0.81511	1	14347	12	0.20268	0.013009	0.06026	0.434585	2844	16	0.20268
ANKRD65_P1	41	0.34498	0.81518	1	14348	9	1.0559	0.00013555	0.00074411	0.02302	663	25	1.0559
CNOT11_P1P2	41	0.3451	0.81521	1	14349	14	0.12108	0.67078	0.92865	1	18711	12	0.12108
NFATC2_P1	41	0.34518	0.81525	1	14350	10	0.28052	0.025052	0.10774	0.573812	3849	18	0.28052
RELL2_P1P2	41	0.34522	0.81525	1	14351	13	-0.062998	0.37546	0.73704	1	15061	12	-0.062998
SRSF8_P1P2	41	0.34524	0.81525	1	14352	10	0.42125	0.032808	0.13585	0.633849	4395	19	0.42125
NDUFAF5_P1P2	41	0.34534	0.81539	1	14353	10	0.66956	0.0048745	0.025634	0.283983	1850	21	0.66956
SCYL3_P1P2	41	0.34537	0.81541	1	14354	12	0.47402	0.03308	0.13667	0.634796	4411	20	0.47402
C5orf47_P1P2	41	0.34538	0.81542	1	14355	13	0.2957	0.10629	0.33666	0.839548	8221	18	0.2957
UCHL3_P1P2	41	0.34539	0.81544	1	14356	14	0.35359	0.83299	0.97772	1	19812	13	0.35359
TMEM127_P1P2	41	0.34555	0.8155	1	14357	14	-0.066665	0.31249	0.67006	0.988185	13905	12	-0.066665
RUSC1-AS1_P2	41	0.34558	0.81552	1	14358	7	0.20006	0.3444	0.70614	0.997682	14504	17	0.20006
IQCE_P1P2	41	0.3456	0.81553	1	14359	14	0.1554	0.23837	0.57728	0.962439	12294	17	0.1554
FAM64A_P1P2	41	0.34565	0.81553	1	14360	13	0.51541	0.19189	0.50531	0.942089	11001	19	0.51541
INTS5_P1P2	41	0.34572	0.8156	1	14361	10	0.2906	0.13477	0.39508	0.874601	9263	13	0.2906
BOD1_P1P2	41	0.34584	0.8157	1	14362	11	0.42864	0.027677	0.11885	0.604189	4030	18	0.42864
OR6K2_ENST00000359610.2	41	0.34587	0.81572	1	14363	10	0.49109	0.025652	0.11023	0.580842	3892	18	0.49109
SOX9_P1P2	41	0.34588	0.81572	1	14364	7	0.70029	0.0031057	0.016641	0.216938	1573	23	0.70029
LMNA_P1P2	41	0.34597	0.81579	1	14365	10	0.31379	0.10157	0.32455	0.829337	8023	15	0.31379
HIRA_P2	41	0.34602	0.8158	1	14366	14	0.1481	0.14922	0.42502	0.894571	9745	13	0.1481
PACS2_P1P2	41	0.34604	0.8158	1	14367	13	-0.11286	0.5637	0.87853	1	17656	14	-0.11286
KLRD1_P1P2	41	0.34604	0.8158	1	14368	11	0.7023	0.0021586	0.011514	0.169772	1391	21	0.7023
LIX1_P1P2	41	0.34611	0.81589	1	14369	12	0.68583	0.017691	0.081458	0.515039	3244	21	0.68583
C15orf57_P1P2	41	0.34623	0.81596	1	14370	12	0.61394	0.024271	0.10521	0.569081	3791	20	0.61394
DTX3_P1P2	41	0.34632	0.81603	1	14371	13	0.31042	0.20746	0.53097	0.948102	11469	16	0.31042
ZC3HAV1L_P1P2	41	0.34636	0.81603	1	14372	10	0.4204	0.01569	0.071912	0.476731	3093	18	0.4204
ARL1_P1P2	41	0.34642	0.81606	1	14373	6	1.5933	9.1344e-08	2.4136e-07	2e-05	198	30	1.5933
SLC4A9_P1P2	41	0.34644	0.81606	1	14374	11	0.17601	0.069897	0.24575	0.765653	6576	16	0.17601
KPNB1_P1P2	41	0.34648	0.81612	1	14375	14	0.19982	0.98519	0.99924	1	20443	9	0.19982
CREBL2_P1P2	41	0.34649	0.81618	1	14376	13	0.31111	0.26206	0.60809	0.970179	12851	17	0.31111
PIK3R5_P1P2	41	0.34676	0.81645	1	14377	12	0.24192	0.32756	0.68925	0.993665	14223	18	0.24192
PKN1_P2	41	0.34676	0.81645	1	14378	13	0.3227	0.16552	0.45594	0.911836	10256	19	0.3227
C2orf83_P1P2	41	0.34681	0.8165	1	14379	12	0.10316	0.36886	0.73072	1	14939	16	0.10316
IL34_P1	41	0.34689	0.81657	1	14380	10	0.19035	0.35938	0.72141	1	14774	16	0.19035
HSPB9_P1P2	41	0.34703	0.81672	1	14381	9	0.34746	0.19244	0.50636	0.94275	11014	18	0.34746
UBE2E3_P1P2	41	0.34708	0.81686	1	14382	14	0.064075	0.16739	0.4594	0.914382	10305	15	0.064075
ARMCX6_P1P2	41	0.34716	0.81691	1	14383	6	0.67547	0.023569	0.10279	0.563929	3736	22	0.67547
UBB_P1P2	41	0.34733	0.81706	1	14384	13	0.34765	0.28746	0.64025	0.981698	13374	15	0.34765
PLGRKT_P1P2	41	0.34734	0.81706	1	14385	9	0.49993	0.023258	0.10191	0.563861	3706	20	0.49993
PDE1B_P1	41	0.34734	0.81706	1	14386	12	0.42421	0.09899	0.31861	0.824309	7926	17	0.42421
MBD3_P1P2	41	0.34738	0.81708	1	14387	10	0.096769	0.044036	0.17275	0.685005	5169	14	0.096769
KRTAP4-3_P1P2	41	0.34739	0.81709	1	14388	14	0.37557	0.25432	0.5978	0.966697	12683	17	0.37557
DEDD2_P1	41	0.34743	0.8171	1	14389	13	0.23194	0.037077	0.14898	0.653748	4671	18	0.23194
BOK_P1P2	41	0.34783	0.81745	1	14390	10	0.042155	0.11082	0.34658	0.845449	8404	16	0.042155
ADAMTS13_P1P2	41	0.3479	0.81757	1	14391	10	0.22295	0.091937	0.30132	0.809028	7638	18	0.22295
GPS1_P1P2	41	0.34791	0.81758	1	14392	8	0.64524	0.023468	0.10256	0.563929	3721	20	0.64524
MTMR8_P1P2	41	0.34799	0.81764	1	14393	10	0.45047	0.27645	0.62641	0.976642	13152	17	0.45047
PLAGL1_P2	41	0.348	0.81767	1	14394	14	0.74208	0.012269	0.057603	0.427301	2760	23	0.74208
SAT2_P1P2	41	0.34808	0.81772	1	14395	9	0.36551	0.0013929	0.0079877	0.136417	1201	18	0.36551
UBE2R2_P1P2	41	0.34811	0.81773	1	14396	7	0.6262	0.0016597	0.0092993	0.148789	1281	20	0.6262
FBXO28_P1P2	41	0.34814	0.81775	1	14397	9	0.71816	0.00015062	0.00083824	0.025173	683	21	0.71816
KCND1_P1P2	41	0.34815	0.81778	1	14398	11	0.012815	0.59528	0.89417	1	17998	12	0.012815
AP4M1_P1P2	41	0.34818	0.81779	1	14399	13	0.03635	0.19755	0.5145	0.944351	11171	16	0.03635
LSM1_P1P2	41	0.34823	0.81782	1	14400	14	0.26288	0.24767	0.58909	0.963478	12539	17	0.26288
LAS1L_P1P2	41	0.34826	0.81791	1	14401	6	0.81318	0.002628	0.014508	0.200083	1486	23	0.81318
EML5_P1P2	41	0.34827	0.81793	1	14402	8	0.34014	0.2891	0.64189	0.98201	13407	16	0.34014
PLK5_P1P2	41	0.3483	0.81796	1	14403	11	0.41409	0.17707	0.47999	0.928335	10605	16	0.41409
C15orf62_P1P2	41	0.34846	0.81809	1	14404	12	-0.25568	0.59061	0.89234	1	17954	10	-0.25568
PCDHA10_P1P2	41	0.34849	0.81811	1	14405	11	0.19673	0.5069	0.84327	1	16963	13	0.19673
ACTA1_P1	41	0.34857	0.81821	1	14406	12	0.22536	0.014875	0.068679	0.467068	3016	16	0.22536
KLHL26_P1P2	41	0.34858	0.81822	1	14407	13	0.32361	0.18527	0.49413	0.936347	10823	16	0.32361
KRT83_P1P2	41	0.34861	0.81823	1	14408	10	0.72047	0.0081216	0.040227	0.36104	2285	23	0.72047
FKBP6_P1P2	41	0.34867	0.81829	1	14409	11	0.31266	0.029239	0.12396	0.614037	4139	15	0.31266
PEX13_P1P2	41	0.34871	0.81832	1	14410	9	0.43503	0.42416	0.78312	1	15846	17	0.43503
SMIM22_P1P2	41	0.34874	0.81832	1	14411	12	0.38672	0.092417	0.30235	0.809856	7654	17	0.38672
FGL2_P1P2	41	0.34886	0.81841	1	14412	12	0.33183	0.41021	0.77127	1	15623	15	0.33183
TGM1_P1P2	41	0.3489	0.81845	1	14413	12	0.029106	0.50906	0.84466	1	16996	13	0.029106
RNF5_P1P2	41	0.34909	0.81863	1	14414	9	0.29706	0.05961	0.21926	0.745486	6031	18	0.29706
MRPL44_P1P2	41	0.34919	0.81873	1	14415	8	0.843	0.00032507	0.0016516	0.041129	822	21	0.843
MYH3_P2	41	0.34929	0.81881	1	14416	10	0.89504	0.0056866	0.029052	0.302915	1967	22	0.89504
SLC15A3_P1P2	41	0.34936	0.81885	1	14417	10	0.13067	0.23357	0.57172	0.962008	12176	15	0.13067
NBAS_P1P2	41	0.34951	0.81897	1	14418	14	-0.13174	0.10931	0.34334	0.843434	8339	16	-0.13174
CDKL3_P2	41	0.34954	0.819	1	14419	8	0.72748	0.028517	0.12152	0.6088	4094	22	0.72748
BAALC_P1P2	41	0.34965	0.81908	1	14420	11	0.31762	0.076847	0.26493	0.783435	6936	17	0.31762
GALNT10_P1P2	41	0.3497	0.81909	1	14421	11	0.32029	0.42128	0.78031	1	15801	17	0.32029
GJB1_P2	41	0.34985	0.81915	1	14422	14	-0.082002	0.35251	0.71485	1	14647	17	-0.082002
LRRC14_P2	41	0.35001	0.81923	1	14423	12	0.1693	0.0099982	0.049121	0.39919	2521	17	0.1693
CARD18_P1P2	41	0.35002	0.81923	1	14424	14	-0.27227	0.55481	0.87287	1	17535	16	-0.27227
NPHP1_P1P2	41	0.35007	0.81926	1	14425	7	0.53581	0.064665	0.23291	0.756933	6301	19	0.53581
LTBR_P1P2	41	0.35009	0.81926	1	14426	12	0.38651	0.43591	0.79306	1	16020	16	0.38651
RBM26_P1P2	41	0.35022	0.81947	1	14427	12	0.37849	0.23969	0.57894	0.962633	12332	18	0.37849
WNT5B_ENST00000537031.1	41	0.35023	0.81949	1	14428	13	0.1458	0.54857	0.86941	1	17474	14	0.1458
SPTB_P1P2	41	0.35024	0.8195	1	14429	13	-0.084455	0.64428	0.91744	1	18473	14	-0.084455
ADAM8_P1P2	41	0.35043	0.81966	1	14430	14	0.33273	0.028573	0.12166	0.609058	4095	18	0.33273
B4GALT4_P1P2	41	0.35044	0.81966	1	14431	13	-0.2365	0.75871	0.95867	1	19364	12	-0.2365
NARG2_P1P2	41	0.35052	0.81977	1	14432	13	0.31199	0.001019	0.005159	0.096372	1098	20	0.31199
PATE1_P1P2	41	0.35058	0.81982	1	14433	9	0.087725	0.11668	0.35799	0.851726	8621	13	0.087725
ARHGEF12_P1P2	41	0.35061	0.81983	1	14434	13	0.39742	0.36686	0.72807	1	14905	17	0.39742
ENST00000425639.1	41	0.35064	0.81985	1	14435	12	0	0.17233	0.46828	0.917015	10472	17	0
SKOR2_ENST00000400404.1	41	0.35064	0.81985	1	14436	12	0	0.17233	0.46828	0.917015	10471	17	0
COPE_P1P2	41	0.35067	0.81985	1	14437	5	1.6799	4.8973e-08	2.4136e-07	2e-05	186	27	1.6799
ICAM3_P1P2	41	0.35069	0.81986	1	14438	14	-0.064641	0.74452	0.95427	1	19268	11	-0.064641
IL11RA_P1	41	0.35072	0.81987	1	14439	12	0.24442	0.12361	0.37369	0.863505	8868	17	0.24442
NRG2_P1P2	41	0.35087	0.82005	1	14440	12	-0.13226	0.67045	0.92854	1	18705	11	-0.13226
EGR3_P1P2	41	0.35092	0.82009	1	14441	8	0.29885	0.17764	0.48093	0.928696	10617	14	0.29885
TXNDC2_P1P2	41	0.35104	0.82015	1	14442	14	0.34056	0.067206	0.23918	0.76123	6443	16	0.34056
OSGIN2_P1P2	41	0.35104	0.82015	1	14443	11	0.3329	0.24213	0.58256	0.962683	12400	16	0.3329
ZBTB7C_P2	41	0.35106	0.82016	1	14444	13	0.32943	0.12776	0.38179	0.868343	9014	18	0.32943
CNOT6L_P1P2	41	0.35116	0.82022	1	14445	9	0.36676	0.38543	0.74724	1	15238	16	0.36676
LRRC31_P1P2	41	0.35124	0.82026	1	14446	11	0.50798	0.026241	0.11197	0.583056	3939	20	0.50798
TNP2_P1P2	41	0.35128	0.82026	1	14447	14	0.73818	0.00085485	0.0043292	0.084168	1055	23	0.73818
NOX3_P1P2	41	0.35128	0.82026	1	14448	14	0.31894	0.47437	0.82164	1	16558	15	0.31894
CLPTM1_P1P2	41	0.35137	0.82033	1	14449	12	-0.021645	0.42666	0.78489	1	15885	14	-0.021645
CALY_P2	41	0.35142	0.82044	1	14450	10	0.49228	0.037595	0.15027	0.654027	4712	19	0.49228
MTA2_P1P2	41	0.35149	0.82056	1	14451	14	0.068509	0.41122	0.7719	1	15638	14	0.068509
CERS6_P1P2	41	0.35151	0.82059	1	14452	8	0.46665	0.031536	0.13106	0.62624	4285	19	0.46665
COL4A6_P1	41	0.35159	0.82065	1	14453	14	0.059307	0.0039368	0.02102	0.252272	1709	14	0.059307
SEC61A2_P1P2	41	0.3516	0.82067	1	14454	11	0.47077	0.021785	0.097225	0.556667	3582	20	0.47077
TFAP2B_P1P2	41	0.35161	0.82067	1	14455	11	0.2027	0.33575	0.69741	0.995714	14359	16	0.2027
MN1_P1P2	41	0.35163	0.82068	1	14456	8	0.44997	0.0002751	0.0014141	0.036871	785	18	0.44997
FLI1_P1P2	41	0.35174	0.82077	1	14457	12	0.10997	0.19823	0.51557	0.944351	11195	13	0.10997
ARHGEF1_P1	41	0.35175	0.82078	1	14458	11	0.4941	0.061737	0.22514	0.751394	6138	20	0.4941
EMILIN3_P1P2	41	0.35179	0.82078	1	14459	12	0.18106	0.81589	0.97395	1	19733	12	0.18106
WSB1_P1P2	41	0.35182	0.8208	1	14460	12	0.16537	0.19971	0.51796	0.945258	11238	17	0.16537
PARP10_P1P2	41	0.3519	0.82087	1	14461	13	0.17159	0.39657	0.75753	1	15409	16	0.17159
PCSK9_P1P2	41	0.35198	0.82088	1	14462	12	0.29757	0.071478	0.2494	0.767611	6663	20	0.29757
TUBGCP4_P1P2	41	0.35198	0.82088	1	14463	14	0.10157	0.1014	0.32421	0.829337	8016	14	0.10157
CWC25_P1P2	41	0.35198	0.82088	1	14464	14	0.23113	0.30692	0.66341	0.986539	13787	18	0.23113
SLC2A3_P1P2	41	0.35201	0.82089	1	14465	11	0.34201	0.015954	0.073128	0.48107	3116	18	0.34201
GBF1_P1P2	41	0.35202	0.8209	1	14466	7	0.34561	0.65644	0.92257	1	18588	15	0.34561
CTNNA3_P1P2	41	0.35212	0.82095	1	14467	14	-0.097239	0.12582	0.37738	0.864892	8948	15	-0.097239
ABCF1_P1	40	0.35215	0.81901	1	14468	12	0.68488	0.0010776	0.0054409	0.10054	1109	21	0.68488
SLC28A1_P2	41	0.35216	0.82098	1	14469	14	0.0099174	0.61102	0.90171	1	18160	14	0.0099174
RNF19A_P1P2	41	0.35219	0.82099	1	14470	11	0.29644	0.3079	0.66431	0.986539	13810	16	0.29644
BSCL2_P2	41	0.35233	0.82111	1	14471	14	0.20696	0.64676	0.91849	1	18490	15	0.20696
OR4K5_ENST00000315915.4	41	0.35251	0.82127	1	14472	13	0.55868	0.0085311	0.041921	0.367086	2340	20	0.55868
ZKSCAN2_P1P2	41	0.35255	0.82132	1	14473	9	0.70945	0.0098259	0.047503	0.389589	2500	24	0.70945
CLDN23_P1P2	41	0.35257	0.82133	1	14474	11	0.12425	0.18266	0.48852	0.932011	10750	13	0.12425
ZNF728_ENST00000594710.1	41	0.35261	0.82135	1	14475	14	0.389	2.34e-05	0.00014264	0.006347	461	17	0.389
HNRNPA2B1_P1P2	41	0.35261	0.82135	1	14476	9	0.6766	0.027942	0.11964	0.605288	4054	21	0.6766
DIRAS2_P1P2	41	0.35265	0.82139	1	14477	11	0.25247	0.093709	0.30588	0.813743	7710	15	0.25247
SYNGR1_P1P2	41	0.3527	0.82143	1	14478	14	-0.20304	0.96194	0.99753	1	20372	10	-0.20304
SOX13_P1P2	41	0.35273	0.82145	1	14479	12	0.30002	0.38521	0.74701	1	15232	17	0.30002
ERCC1_P1P2	41	0.3528	0.82149	1	14480	10	0.33072	0.14996	0.42693	0.897016	9762	18	0.33072
NT5DC2_P1P2	41	0.35288	0.82153	1	14481	13	0.29086	0.084998	0.28555	0.800532	7314	17	0.29086
GPR88_P1P2	41	0.35288	0.82153	1	14482	11	0.0039775	0.41674	0.77669	1	15737	12	0.0039775
OR1E2_ENST00000248384.1	41	0.35289	0.82154	1	14483	9	0.43135	0.66847	0.9278	1	18684	15	0.43135
ISPD_P1P2	41	0.35295	0.82155	1	14484	14	0.25082	0.65241	0.92096	1	18543	14	0.25082
AGL_P1P2	41	0.35296	0.82155	1	14485	13	-0.27898	0.28157	0.6328	0.978314	13267	16	-0.27898
PRB1_P1P2	41	0.35301	0.82163	1	14486	13	0.49997	0.11112	0.34705	0.845449	8416	19	0.49997
C17orf47_P1P2	41	0.35327	0.82199	1	14487	14	-0.094954	0.30856	0.66508	0.986789	13822	16	-0.094954
NANP_P1P2	41	0.35328	0.82199	1	14488	14	-0.17943	0.80314	0.97124	1	19654	13	-0.17943
MRC1_ENST00000239761.3	41	0.3533	0.822	1	14489	13	0.12901	0.21103	0.53642	0.948285	11601	17	0.12901
RNFT2_P1P2	41	0.35337	0.82202	1	14490	9	0.33454	0.23427	0.57258	0.962008	12196	16	0.33454
HPDL_P1P2	41	0.3534	0.82202	1	14491	8	0.30685	0.17959	0.48411	0.930122	10667	19	0.30685
KSR2_P1P2	41	0.35343	0.82205	1	14492	12	0.46372	0.0069369	0.035725	0.342886	2137	18	0.46372
BTF3L4_P1P2	41	0.3535	0.82209	1	14493	14	-0.18465	0.21278	0.53891	0.948809	11647	13	-0.18465
TAS2R10_ENST00000240619.2	41	0.35355	0.82215	1	14494	12	0.30092	0.21575	0.54389	0.951603	11716	17	0.30092
GLYATL1_P1	41	0.35368	0.82235	1	14495	9	0.39657	0.0015977	0.008985	0.14625	1259	17	0.39657
GRB10_P2	41	0.35374	0.82236	1	14496	9	0.31583	0.63809	0.91453	1	18412	13	0.31583
TBXA2R_P1P2	41	0.35392	0.82258	1	14497	6	0.96472	0.0026656	0.014669	0.201653	1492	25	0.96472
GRAMD4_ENST00000361034.3	41	0.35397	0.82261	1	14498	10	-0.13177	0.71125	0.94404	1	19043	12	-0.13177
GPR25_P1P2	41	0.35399	0.82261	1	14499	14	0.4696	0.064251	0.23145	0.755977	6278	19	0.4696
GZF1_P1P2	41	0.35403	0.82264	1	14500	11	0.72333	0.029225	0.12392	0.614037	4138	21	0.72333
CCDC33_P2	41	0.35403	0.82265	1	14501	13	0.34222	0.0016084	0.0090241	0.146319	1265	19	0.34222
SLC37A3_P1P2	41	0.3541	0.82272	1	14502	12	0.53963	0.08114	0.27719	0.797271	7121	20	0.53963
ALYREF_P1P2	41	0.35411	0.82273	1	14503	7	0.61945	0.077592	0.26646	0.783632	6967	18	0.61945
OR2L5_ENST00000355281.1	41	0.35414	0.82274	1	14504	12	0.046616	0.61552	0.90386	1	18194	11	0.046616
RSU1_P1P2	41	0.35439	0.82301	1	14505	13	0.27994	0.15716	0.44188	0.905227	10009	18	0.27994
NTRK2_P1P2	41	0.35448	0.8231	1	14506	9	0.53278	0.19795	0.51499	0.944351	11184	17	0.53278
THOC5_P1P2	41	0.35451	0.82311	1	14507	14	0.17361	0.39213	0.75352	1	15344	11	0.17361
TRAPPC11_P1P2	41	0.35451	0.82311	1	14508	14	0.26727	0.0058451	0.029682	0.305626	1992	17	0.26727
ALDH7A1_P1P2	41	0.35452	0.82313	1	14509	13	-0.14098	0.87433	0.98598	1	20032	11	-0.14098
MED28_P1P2	41	0.35455	0.82314	1	14510	12	-0.12735	0.093756	0.30596	0.81385	7711	16	-0.12735
HEY2_P1P2	41	0.35465	0.82318	1	14511	10	0.44442	0.27521	0.62482	0.976325	13125	18	0.44442
ARHGAP28_P1P2	41	0.35468	0.82319	1	14512	14	0.19789	0.15398	0.43543	0.901507	9901	15	0.19789
RXRA_P1P2	41	0.35471	0.82319	1	14513	14	-0.23247	0.45633	0.8095	1	16308	13	-0.23247
IDS_P1P2	41	0.35473	0.8232	1	14514	14	0.50069	0.074776	0.25967	0.778424	6835	19	0.50069
UBE2L6_P1P2	41	0.3548	0.82333	1	14515	12	0.27788	0.76582	0.9607	1	19420	11	0.27788
SNX14_P1P2	41	0.35484	0.82338	1	14516	11	0.4623	0.060664	0.22233	0.7491	6086	20	0.4623
OSBPL10_P1P2	41	0.35489	0.82351	1	14517	9	0.22064	0.11945	0.36437	0.857269	8713	16	0.22064
ITFG1_P1P2	41	0.35496	0.82357	1	14518	8	0.7997	0.012778	0.059523	0.434321	2811	23	0.7997
C7orf25_P1P2	41	0.35499	0.8236	1	14519	14	-0.27467	0.25165	0.59398	0.964954	12625	12	-0.27467
SLC13A3_P1P2	41	0.35502	0.82364	1	14520	9	0.95433	0.0011474	0.0058184	0.105893	1127	24	0.95433
ZNF43_P1	41	0.35504	0.82366	1	14521	9	0.38316	0.064889	0.23336	0.756933	6320	18	0.38316
ANKRD27_P1P2	41	0.35531	0.82391	1	14522	11	0.29302	0.39182	0.7532	1	15340	17	0.29302
FAM13A_ENST00000264344.5	41	0.35534	0.82392	1	14523	12	0.69397	0.025257	0.10833	0.575167	3862	21	0.69397
LRTOMT_P1P2	41	0.35535	0.82393	1	14524	10	0.24342	0.0024541	0.01374	0.195442	1442	17	0.24342
METTL7A_P1P2	41	0.35538	0.82394	1	14525	12	0.46194	0.10441	0.3319	0.836288	8137	18	0.46194
SP5_P1P2	41	0.35542	0.82398	1	14526	13	-0.1144	0.010339	0.050353	0.402099	2565	15	-0.1144
BFSP2_P1P2	41	0.35545	0.824	1	14527	12	0.63722	0.053874	0.20252	0.72263	5744	21	0.63722
SCAMP2_P1	41	0.35548	0.82401	1	14528	13	0.4735	0.019104	0.086515	0.528282	3359	20	0.4735
EFNA3_P2	41	0.35548	0.82403	1	14529	13	0.40501	0.11175	0.34805	0.845848	8440	18	0.40501
SYTL2_P1P2	41	0.35554	0.82405	1	14530	13	0.65826	0.044239	0.17323	0.685501	5182	21	0.65826
ST6GALNAC2_P1P2	41	0.35556	0.82405	1	14531	10	0.39789	0.072659	0.25311	0.772228	6721	17	0.39789
EPS8L1_P1	41	0.35556	0.82405	1	14532	14	0.38501	0.094153	0.30687	0.814043	7732	17	0.38501
AK2_P1P2	41	0.3556	0.82408	1	14533	11	0.57859	0.071962	0.2511	0.771473	6675	21	0.57859
PLAC1L_P1P2	41	0.3556	0.82408	1	14534	11	0.51979	0.024128	0.10458	0.567469	3780	21	0.51979
HIST1H2AG_ENST00000359193.2	41	0.35567	0.82415	1	14535	11	0.088564	0.061787	0.22529	0.751394	6144	14	0.088564
DAK_P1P2	41	0.35585	0.82426	1	14536	14	0.021908	0.18284	0.489	0.932342	10754	17	0.021908
BBC3_P1P2	41	0.35588	0.82426	1	14537	14	-0.27929	0.96721	0.99801	1	20387	9	-0.27929
HPS5_P1P2	41	0.35588	0.82426	1	14538	12	0.43038	0.082441	0.28007	0.797271	7201	16	0.43038
TECTA_ENST00000392793.1	41	0.35592	0.82428	1	14539	13	0.19711	0.14116	0.40927	0.884106	9495	15	0.19711
CLDN4_P1P2	41	0.35594	0.82428	1	14540	10	0.51136	0.097645	0.31571	0.822658	7870	18	0.51136
PAM_ENST00000438793.3	41	0.35599	0.82433	1	14541	11	0.24208	0.037471	0.14994	0.653748	4703	15	0.24208
ASAP1_P1P2	41	0.35605	0.82438	1	14542	12	0.69421	0.0057867	0.029455	0.30482	1982	24	0.69421
TENC1_P1P2	41	0.35607	0.82438	1	14543	12	0.15557	0.22855	0.56482	0.961306	12049	18	0.15557
RBM4B_P1P2	41	0.35634	0.82466	1	14544	14	-0.17449	0.51146	0.84608	1	17030	12	-0.17449
ZNF322_P1P2	41	0.35641	0.82475	1	14545	11	0.63825	0.04206	0.16708	0.681436	5020	22	0.63825
MT1M_P1	41	0.35643	0.82475	1	14546	11	0.34194	0.45677	0.80982	1	16317	15	0.34194
OR9I1_ENST00000302610.1	41	0.35645	0.82479	1	14547	12	0.56021	0.11968	0.3647	0.857357	8725	20	0.56021
B3GNT3_P1P2	41	0.35647	0.8248	1	14548	14	0.76064	0.03516	0.14286	0.644457	4543	21	0.76064
CENPW_P1P2	41	0.35647	0.8248	1	14549	13	-0.0046987	0.012489	0.058376	0.429312	2789	9	-0.0046987
SHKBP1_P1P2	41	0.35663	0.82494	1	14550	14	0.049579	0.65526	0.92212	1	18579	14	0.049579
CUEDC1_P1P2	41	0.35679	0.82499	1	14551	13	0.29264	0.057404	0.21374	0.739141	5926	16	0.29264
SAMD1_P1P2	41	0.35706	0.82514	1	14552	8	0.52257	0.040961	0.16301	0.674633	4954	20	0.52257
ME2_P1P2	41	0.35721	0.82523	1	14553	8	0.45653	0.12843	0.38284	0.868343	9038	20	0.45653
LAPTM4A_P1P2	41	0.35724	0.82524	1	14554	12	-0.13069	0.34525	0.70683	0.997682	14529	13	-0.13069
IFNA2_P1P2	41	0.35737	0.8254	1	14555	11	0.042746	0.13407	0.39377	0.873624	9245	14	0.042746
AP1M1_P1P2	41	0.35744	0.82546	1	14556	13	0.025069	0.28055	0.63159	0.97821	13234	17	0.025069
ZNF514_P2	41	0.3577	0.8258	1	14557	10	0.62098	0.051572	0.19513	0.711795	5622	21	0.62098
C14orf180_P1	41	0.3578	0.82589	1	14558	9	0.51721	0.22345	0.55704	0.957647	11927	19	0.51721
DNAJC5B_P2	41	0.35787	0.82592	1	14559	11	0.14985	0.15911	0.4449	0.906627	10063	15	0.14985
KLB_P1P2	41	0.35789	0.82593	1	14560	9	0.41543	0.20507	0.52692	0.947877	11402	16	0.41543
COA6_P1P2	41	0.35793	0.82596	1	14561	14	0.17156	0.20896	0.53315	0.948102	11523	15	0.17156
TLR3_P1P2	41	0.35798	0.82599	1	14562	11	0.078923	0.23516	0.57334	0.962008	12215	15	0.078923
GIMAP2_P1P2	41	0.35803	0.82602	1	14563	14	-0.19397	0.11197	0.34848	0.845898	8448	17	-0.19397
NLRP4_P1P2	41	0.35804	0.82602	1	14564	13	-0.0040037	0.43739	0.79404	1	16042	15	-0.0040037
C2_P2	41	0.35816	0.82607	1	14565	12	0.22944	0.20848	0.53257	0.948102	11506	16	0.22944
MRFAP1_P1P2	41	0.35832	0.82622	1	14566	12	-0.16593	0.3301	0.69167	0.994268	14267	10	-0.16593
DAW1_P1P2	41	0.3584	0.82628	1	14567	13	0.26268	0.34003	0.702	0.997088	14437	12	0.26268
AZGP1_P1P2	41	0.3584	0.82628	1	14568	9	0.43857	0.094114	0.30681	0.814043	7729	20	0.43857
UBALD2_P1P2	41	0.35849	0.82633	1	14569	13	0.35369	0.30773	0.66422	0.986539	13804	17	0.35369
MAPKAPK5_P1P2	41	0.3585	0.82634	1	14570	14	0.24014	0.091307	0.2994	0.807685	7597	17	0.24014
WDR41_P1P2	41	0.35863	0.82641	1	14571	13	0.08051	0.014067	0.06404	0.445493	2945	14	0.08051
FBXL12_P1P2	41	0.35866	0.82644	1	14572	9	0.47877	0.019707	0.088426	0.530324	3419	19	0.47877
TRPM2_P2	41	0.35867	0.82645	1	14573	12	0.017058	0.41151	0.77222	1	15645	16	0.017058
PNMA3_P1P2	41	0.35877	0.82649	1	14574	9	0.43544	0.25767	0.60273	0.96922	12755	18	0.43544
FSCN1_P2	41	0.35885	0.82652	1	14575	14	0.031951	0.25051	0.59261	0.964376	12604	15	0.031951
LGI2_P1P2	41	0.35891	0.82656	1	14576	12	0.17951	0.25865	0.60389	0.96948	12773	17	0.17951
KIAA1407_P1P2	41	0.35909	0.82666	1	14577	12	0.066673	0.22318	0.55676	0.957647	11920	16	0.066673
ANKRD7_P1	41	0.35918	0.82669	1	14578	8	0.27221	0.11981	0.36496	0.857467	8730	16	0.27221
HCN1_P1P2	41	0.35926	0.82681	1	14579	13	-0.00064858	0.47976	0.82478	1	16620	15	-0.00064858
SERPINB3_P1P2	41	0.35931	0.82683	1	14580	14	0.20915	0.35038	0.71248	1	14608	16	0.20915
LYRM2_P1P2	41	0.35933	0.82684	1	14581	10	0.24726	0.57411	0.88452	1	17795	14	0.24726
ZNF655_P1P2	41	0.3594	0.82691	1	14582	11	0.56027	0.0036687	0.019899	0.246464	1656	20	0.56027
AGBL2_P1P2	41	0.35961	0.82705	1	14583	10	0.20937	0.17977	0.48445	0.930122	10674	16	0.20937
BDKRB2_P1P2	41	0.35967	0.82707	1	14584	10	0.15648	0.033792	0.13869	0.638433	4455	15	0.15648
FAM49B_P2	41	0.35972	0.82708	1	14585	9	0.36416	0.0011068	0.0055882	0.102705	1116	18	0.36416
FHOD1_P1P2	41	0.35972	0.82709	1	14586	12	0.38356	0.17963	0.4842	0.930122	10668	19	0.38356
C5orf42_P1P2	41	0.35984	0.8272	1	14587	11	0.1705	0.038638	0.15389	0.658754	4791	17	0.1705
KCNC1_P1	41	0.35984	0.8272	1	14588	8	0.30703	0.29844	0.65453	0.98592	13614	18	0.30703
ITIH4_P1	41	0.35984	0.8272	1	14589	13	0.39711	0.1525	0.43215	0.899517	9850	18	0.39711
RGPD2_P1P2	41	0.36001	0.82727	1	14590	13	0.41683	0.23478	0.57309	0.962008	12209	15	0.41683
GPC6_P1P2	41	0.36049	0.82757	1	14591	9	0.79818	0.013984	0.063557	0.444053	2935	21	0.79818
KIAA0319_P1P2	41	0.36054	0.82759	1	14592	12	0.17822	0.47504	0.82193	1	16567	15	0.17822
TAF5_P1P2	41	0.36058	0.82761	1	14593	12	0.44292	0.04066	0.16158	0.672155	4928	16	0.44292
C1orf54_P1P2	41	0.36061	0.82764	1	14594	14	-0.053276	0.082923	0.28116	0.798284	7224	15	-0.053276
ADAT2_P1P2	41	0.36062	0.82764	1	14595	9	0.39644	0.19601	0.51201	0.943978	11121	15	0.39644
GALNT4_P2	41	0.36064	0.82765	1	14596	9	0.11163	0.31967	0.67978	0.990984	14064	17	0.11163
CC2D2A_P1P2	41	0.36081	0.82773	1	14597	13	-0.13172	0.54232	0.86561	1	17409	15	-0.13172
MYADM_P2	41	0.36084	0.82777	1	14598	11	0.59076	0.10065	0.32258	0.82835	7982	19	0.59076
PPP1R1A_P1P2	41	0.36085	0.82778	1	14599	7	0.24017	0.24717	0.58854	0.963328	12530	16	0.24017
ADA_P1P2	41	0.36097	0.82783	1	14600	12	0.35818	0.33207	0.69371	0.994316	14309	17	0.35818
KCNK6_P1P2	41	0.36107	0.82796	1	14601	6	0.53958	0.053714	0.20216	0.72263	5732	21	0.53958
CTAGE5_P1P2	41	0.36108	0.82796	1	14602	12	0.21792	0.071214	0.24845	0.765653	6649	13	0.21792
SH2D4B_P1P2	41	0.36111	0.82798	1	14603	11	0.26016	0.28712	0.63985	0.981698	13366	18	0.26016
OPN1LW_P1P2	41	0.36115	0.82799	1	14604	11	0.35868	0.3187	0.67869	0.990984	14042	18	0.35868
SDR42E2_ENST00000330898.4	41	0.36116	0.82802	1	14605	10	0.53374	0.083745	0.28309	0.798828	7266	20	0.53374
CGB7_P2	41	0.36128	0.82807	1	14606	14	0.12599	0.34487	0.7065	0.997682	14516	15	0.12599
MYBBP1A_P1P2	41	0.36131	0.82808	1	14607	10	0.40109	0.017537	0.08091	0.513423	3231	17	0.40109
ANKEF1_P1P2	41	0.36134	0.82811	1	14608	11	0.074878	0.72508	0.94835	1	19129	10	0.074878
CR1_P1P2	41	0.36146	0.8282	1	14609	14	0.021612	0.20478	0.52619	0.947113	11394	16	0.021612
COX6A2_P1P2	41	0.36147	0.82822	1	14610	11	0.22769	0.012905	0.059948	0.434475	2829	12	0.22769
RALGPS1_P1P2	41	0.36153	0.82827	1	14611	11	0.55981	0.0056963	0.029095	0.302923	1970	19	0.55981
ZC3H7B_P1P2	41	0.3617	0.82844	1	14612	11	0.72547	0.012638	0.058924	0.432105	2797	23	0.72547
GJB2_P1	41	0.36171	0.82844	1	14613	12	0.18337	0.27278	0.62182	0.975171	13077	18	0.18337
SURF2_P1P2	41	0.36174	0.82846	1	14614	13	0.1036	0.6499	0.9199	1	18521	14	0.1036
TARM1_P1P2	41	0.36179	0.82848	1	14615	13	0.14936	0.226	0.56119	0.95943	11997	15	0.14936
MROH2A_ENST00000389758.3	41	0.36182	0.82851	1	14616	12	0.6406	0.019534	0.087862	0.529419	3404	21	0.6406
RSPH1_P1P2	41	0.36186	0.82857	1	14617	9	0.17599	0.051164	0.19359	0.709172	5597	18	0.17599
COPZ2_P1P2	41	0.36202	0.82867	1	14618	13	0.67335	0.012902	0.059924	0.434475	2828	22	0.67335
KCNT1_P1	41	0.36204	0.82875	1	14619	13	-0.097239	0.77283	0.9629	1	19456	8	-0.097239
DIRAS1_P1P2	41	0.36206	0.82877	1	14620	13	-0.21271	0.97657	0.99864	1	20411	8	-0.21271
MB21D1_P1P2	41	0.36229	0.82891	1	14621	8	1.2256	0.00015648	0.00086382	0.025707	689	27	1.2256
ERGIC2_P1P2	41	0.36242	0.829	1	14622	13	0.30415	0.14621	0.41981	0.891395	9658	18	0.30415
UBR4_P1P2	41	0.36247	0.82908	1	14623	13	0.34181	0.011344	0.053853	0.413239	2673	18	0.34181
GAB2_P1P2	41	0.36254	0.82923	1	14624	8	0.39254	0.23837	0.57729	0.962439	12296	18	0.39254
HTR5A_P1	41	0.36257	0.82923	1	14625	9	0.59414	0.071023	0.24797	0.765653	6635	20	0.59414
TNFSF15_P1P2	41	0.36262	0.82926	1	14626	13	0.10937	0.29885	0.65479	0.985952	13621	15	0.10937
WDR11_P1P2	41	0.3627	0.82932	1	14627	11	0.41142	0.051441	0.19421	0.709567	5613	17	0.41142
TIMM21_P1P2	41	0.3627	0.82932	1	14628	14	0.26578	0.61604	0.90407	1	18202	14	0.26578
POLN_P1P2	41	0.36272	0.82936	1	14629	6	0.25363	0.25451	0.59822	0.966885	12687	17	0.25363
SUB1_P2	41	0.36273	0.82936	1	14630	9	0.14859	0.072408	0.25247	0.772228	6702	18	0.14859
DCLK1_ENST00000255448.4	41	0.36286	0.82945	1	14631	11	0.2817	0.57687	0.88582	1	17822	16	0.2817
SAP30BP_P1P2	41	0.36286	0.82945	1	14632	10	0.29264	0.015044	0.069436	0.468781	3036	17	0.29264
HNRNPDL_P1P2	41	0.36311	0.8296	1	14633	14	0.14033	0.012095	0.056844	0.424361	2747	15	0.14033
NOP10_P1P2	41	0.36318	0.82962	1	14634	4	1.3096	3.9002e-06	2.0033e-05	0.001241	327	29	1.3096
ENST00000535121.1	41	0.36321	0.82963	1	14635	12	0	0.05523	0.20684	0.729022	5819	16	0
GNAL_ENST00000269162.5	41	0.36321	0.82963	1	14636	12	0	0.05523	0.20684	0.729022	5817	16	0
SLC16A13_P1P2	41	0.36323	0.82965	1	14637	14	0.03635	0.42115	0.78021	1	15800	17	0.03635
C4orf36_P1	41	0.36327	0.82967	1	14638	13	0.068828	0.46142	0.81288	1	16376	14	0.068828
ZNF385B_P1P2	41	0.36331	0.82968	1	14639	10	0.031946	0.21497	0.54272	0.951422	11699	15	0.031946
OR6K3_ENST00000368145.1	41	0.36335	0.82969	1	14640	13	0.60692	0.12106	0.36814	0.859592	8784	20	0.60692
IDE_P1P2	41	0.36337	0.82972	1	14641	8	0.49575	0.078017	0.26731	0.783632	6993	20	0.49575
GRHPR_P2	41	0.36339	0.82972	1	14642	5	0.69552	0.038679	0.15397	0.658754	4794	22	0.69552
KRTAP10-5_P1P2	41	0.36341	0.82973	1	14643	14	0.27081	0.023615	0.10292	0.563929	3743	12	0.27081
CREBRF_P1	41	0.36349	0.82977	1	14644	12	0.13881	0.29259	0.64638	0.98301	13480	14	0.13881
H2AFX_P1P2	41	0.36349	0.82979	1	14645	10	0.49849	0.15499	0.4372	0.902237	9938	18	0.49849
DGCR6_P1P2	41	0.36357	0.82983	1	14646	14	0.3462	0.31452	0.67261	0.989134	13944	17	0.3462
VPS33B_P1P2	41	0.36359	0.82984	1	14647	10	0.20833	0.1925	0.50646	0.94275	11016	16	0.20833
FXYD2_P2	41	0.36368	0.82988	1	14648	10	-0.02641	0.019446	0.087601	0.529311	3394	9	-0.02641
ARHGAP30_P1P2	41	0.36368	0.82989	1	14649	9	0.49023	0.044443	0.1738	0.686742	5191	19	0.49023
KIAA2018_P1P2	41	0.36371	0.82993	1	14650	14	0.031659	0.64105	0.91581	1	18436	11	0.031659
CTNND1_P1P2	41	0.36375	0.83008	1	14651	12	0.52686	0.054866	0.20587	0.727316	5805	18	0.52686
KCNJ4_P1P2	41	0.36376	0.83008	1	14652	10	0.22719	0.42243	0.78141	1	15817	16	0.22719
MGRN1_P1P2	41	0.3638	0.83009	1	14653	13	0.45053	0.059232	0.21843	0.744688	6012	18	0.45053
PRKG2_P1P2	41	0.36402	0.83024	1	14654	12	0.18035	0.19606	0.51208	0.943978	11124	16	0.18035
SUCLG2_P1P2	41	0.36414	0.83031	1	14655	13	0.25893	0.022579	0.099923	0.56082	3653	19	0.25893
DRAM2_P1P2	41	0.3644	0.83055	1	14656	12	0.49884	0.063871	0.23061	0.754803	6265	20	0.49884
ZNF185_P1P2	41	0.3646	0.83065	1	14657	11	-0.0064975	0.30218	0.6584	0.986539	13681	16	-0.0064975
ZNF419_P1P2	41	0.36468	0.83073	1	14658	9	0.58893	0.062966	0.22849	0.754566	6208	21	0.58893
CIITA_P1P2	41	0.36471	0.83077	1	14659	9	0.49972	0.090418	0.29759	0.807204	7560	20	0.49972
MZF1_P1P2	41	0.36474	0.83077	1	14660	5	0.52036	0.012865	0.059804	0.434475	2820	20	0.52036
TMEM155_P1P2	41	0.36485	0.83082	1	14661	13	-0.021656	0.30679	0.66333	0.986539	13780	13	-0.021656
ZNF367_P1P2	41	0.36494	0.83086	1	14662	12	0.29672	0.35746	0.71932	1	14731	14	0.29672
TXN2_P1P2	41	0.36501	0.83091	1	14663	8	0.29873	0.12402	0.3743	0.863505	8882	17	0.29873
RPL31_P1P2	39	0.36505	0.82487	1	14664	13	0.19982	0.30332	0.65845	0.986539	13705	17	0.19982
PDE4A_P2	41	0.36507	0.83099	1	14665	11	0.32664	0.22023	0.55171	0.956499	11827	16	0.32664
TFEB_P1	41	0.36509	0.83103	1	14666	11	0.34824	0.014752	0.068192	0.465454	3005	18	0.34824
GAB1_P1P2	41	0.36528	0.83114	1	14667	14	0.59995	0.080721	0.27537	0.795186	7101	21	0.59995
POMZP3_ENST00000310842.4	41	0.36529	0.83115	1	14668	11	0.45599	0.26699	0.6141	0.971562	12953	18	0.45599
SSX3_P1P2	41	0.36533	0.83117	1	14669	11	0.70695	0.062952	0.22847	0.754566	6204	21	0.70695
BUB1_P1P2	41	0.36539	0.83117	1	14670	5	1.0256	5.752e-05	0.00032366	0.012001	554	23	1.0256
NDRG2_P1P2	41	0.36543	0.83118	1	14671	12	0.011405	0.36447	0.72591	1	14866	14	0.011405
KPNA1_P1	41	0.36579	0.83152	1	14672	9	0.16934	0.20061	0.51944	0.945277	11271	17	0.16934
OR2A5_ENST00000408906.2	41	0.36582	0.83152	1	14673	12	0.21157	0.64689	0.91854	1	18492	14	0.21157
PRR16_P1	41	0.36586	0.83152	1	14674	14	0.15577	0.53083	0.8587	1	17253	16	0.15577
MIR205HG_P1	41	0.3659	0.83154	1	14675	12	-0.26091	0.35956	0.72157	1	14778	12	-0.26091
UBQLN1_P1P2	41	0.36595	0.83159	1	14676	6	0.52519	0.27331	0.62262	0.975342	13092	18	0.52519
SARS_P1P2	40	0.36601	0.82843	1	14677	8	0.76945	0.0038437	0.020419	0.249342	1684	22	0.76945
RAB11FIP2_P1P2	41	0.36606	0.83172	1	14678	14	0.053326	0.20424	0.52544	0.947046	11377	15	0.053326
IQCF3_P2	41	0.36612	0.83176	1	14679	11	0.31175	0.2549	0.59883	0.967336	12696	18	0.31175
GCNT2_P1	41	0.36619	0.83179	1	14680	10	0.31459	0.15137	0.43023	0.898611	9820	16	0.31459
PRR11_P1P2	41	0.3663	0.83192	1	14681	10	0.70059	0.020768	0.092598	0.543115	3496	23	0.70059
LSM11_P1P2	40	0.36632	0.82864	1	14682	12	0.51372	0.30417	0.65898	0.986539	13720	17	0.51372
RPS6KC1_P1P2	41	0.36634	0.83196	1	14683	10	0.21544	0.06522	0.23422	0.757829	6338	19	0.21544
KIR3DL1_ENST00000326542.7	41	0.36651	0.83205	1	14684	9	0	0.012979	0.060174	0.434475	2838	20	0
ENST00000391728.4	41	0.36651	0.83205	1	14685	9	0	0.012979	0.060174	0.434475	2839	20	0
IHH_P1P2	41	0.36662	0.83212	1	14686	14	0.20745	0.16774	0.4601	0.914574	10315	16	0.20745
CNST_P1P2	41	0.36669	0.83214	1	14687	8	0.9127	6.5827e-05	0.00036276	0.013146	566	27	0.9127
PLAUR_P1P2	41	0.36672	0.83218	1	14688	11	0.55169	0.044587	0.1742	0.687111	5200	20	0.55169
PKIB_P2	41	0.36673	0.83221	1	14689	9	0.38633	0.23763	0.57632	0.962439	12274	17	0.38633
DCAF8L1_P1P2	41	0.36674	0.83221	1	14690	14	0.17331	0.15179	0.43105	0.899493	9828	17	0.17331
GINS2_P1P2	41	0.3668	0.83224	1	14691	11	0.38451	2.9909e-05	0.00017209	0.007189	491	15	0.38451
DDR2_P1P2	41	0.3668	0.83224	1	14692	14	0.13587	0.6872	0.93526	1	18879	14	0.13587
GABRD_P1P2	41	0.36684	0.83225	1	14693	9	0.32047	0.04135	0.1647	0.67835	4980	18	0.32047
FASTKD2_P1P2	41	0.36684	0.83225	1	14694	12	0.36149	0.1261	0.3782	0.865747	8958	18	0.36149
HOXA1_P1P2	41	0.36695	0.83233	1	14695	14	0.099603	0.4006	0.76156	1	15468	15	0.099603
RNF32_P1P2	41	0.36697	0.83236	1	14696	9	0.074805	0.14043	0.40785	0.883644	9467	16	0.074805
DLG1_P1P2	41	0.36714	0.83253	1	14697	14	0.013822	0.429	0.78702	1	15914	15	0.013822
SELO_P1P2	41	0.3672	0.83258	1	14698	13	0.47118	0.0059938	0.030282	0.308769	2011	20	0.47118
ZMYM1_P1P2	41	0.3672	0.83259	1	14699	9	0.22863	0.53471	0.86116	1	17306	14	0.22863
WDR55_P1P2	41	0.36726	0.83264	1	14700	8	0.84046	0.002769	0.015153	0.204693	1518	21	0.84046
ANKK1_P1P2	41	0.36735	0.83268	1	14701	13	0.4047	0.20025	0.51894	0.945258	11252	18	0.4047
CRIPT_P1P2	41	0.36739	0.8327	1	14702	9	0.39911	0.0015499	0.0087731	0.144187	1248	20	0.39911
C1orf94_P1	41	0.36744	0.83272	1	14703	13	0.17579	0.32187	0.68223	0.991136	14117	15	0.17579
MIB2_P1P2	41	0.36751	0.83281	1	14704	13	0.22795	0.32459	0.68554	0.992608	14164	16	0.22795
MID2_P1P2	41	0.36759	0.83297	1	14705	12	0.43035	0.56511	0.87929	1	17676	15	0.43035
GOLGA7_P1P2	41	0.36768	0.83299	1	14706	11	0.11871	0.2434	0.58438	0.962683	12436	15	0.11871
MAF1_P1P2	41	0.36773	0.83303	1	14707	13	0.21605	0.03902	0.15547	0.662132	4814	17	0.21605
DBNDD2_P1	41	0.36786	0.83309	1	14708	12	0.55877	0.053862	0.20251	0.72263	5742	19	0.55877
WIPF2_P1P2	41	0.36786	0.83309	1	14709	8	0.37994	0.40043	0.76145	1	15465	16	0.37994
SLC15A1_P1P2	41	0.36787	0.83309	1	14710	12	0.31474	0.13846	0.40308	0.879342	9394	16	0.31474
OR2W3_ENST00000360358.3	41	0.36789	0.8331	1	14711	12	0.025324	0.077634	0.26651	0.783632	6970	13	0.025324
RGS7_P1P2	41	0.36816	0.83341	1	14712	12	0.23083	0.098271	0.31708	0.823152	7900	13	0.23083
LRRC8C_P1P2	41	0.36828	0.83361	1	14713	12	0.46607	0.19034	0.50242	0.940312	10955	19	0.46607
LIMK1_P2	41	0.36831	0.83361	1	14714	12	0.52704	0.097631	0.31568	0.822658	7869	18	0.52704
NXPH2_P1P2	41	0.36838	0.8337	1	14715	14	-0.0067571	0.35251	0.71485	1	14648	11	-0.0067571
CRYAA_P2	41	0.36848	0.83372	1	14716	11	1.0501	0.00065689	0.003302	0.069581	972	25	1.0501
HYAL4_ENST00000223026.4	41	0.36849	0.83373	1	14717	10	0.62076	0.011445	0.054226	0.415008	2680	22	0.62076
CYP2A13_P1P2	41	0.36856	0.83378	1	14718	11	0.43577	0.31762	0.67743	0.990925	14016	18	0.43577
C15orf56_P1P2	41	0.36875	0.83396	1	14719	14	-0.04268	0.34413	0.70583	0.997682	14499	12	-0.04268
CHMP5_P1P2	41	0.36876	0.83396	1	14720	10	0.09735	0.4054	0.7661	1	15542	14	0.09735
C1orf61_P2	41	0.36889	0.83402	1	14721	10	0.11066	0.26063	0.60664	0.969851	12826	16	0.11066
LGALS3_P1P2	41	0.3689	0.83402	1	14722	9	0.28431	0.3861	0.74788	1	15246	15	0.28431
TBL1X_P1P2	41	0.36891	0.83403	1	14723	7	0.3551	0.19927	0.51721	0.945002	11226	19	0.3551
RTN4IP1_P1P2	41	0.36898	0.83413	1	14724	9	0.34555	0.047131	0.18161	0.696318	5346	17	0.34555
DOCK4_P1P2	41	0.36901	0.83417	1	14725	13	0.31954	0.31367	0.6713	0.988697	13926	16	0.31954
CASP12_P1P2	41	0.36907	0.83427	1	14726	14	0.4064	0.29126	0.64481	0.982989	13445	15	0.4064
LRRC63_P1P2	41	0.36909	0.83428	1	14727	10	0.55388	0.005959	0.030152	0.308144	2007	21	0.55388
RCOR2_P1P2	41	0.36932	0.83438	1	14728	13	0.24718	0.22704	0.56253	0.959831	12021	16	0.24718
SERPINE1_P1P2	41	0.36934	0.83438	1	14729	13	0.39713	0.40897	0.77015	1	15598	16	0.39713
DEFB118_P1P2	41	0.36941	0.83443	1	14730	14	0.32802	0.5317	0.85919	1	17270	14	0.32802
SEC61B_P1P2	41	0.36946	0.83454	1	14731	14	0.17034	0.45471	0.80814	1	16289	14	0.17034
ZFP41_P1P2	41	0.3695	0.83456	1	14732	14	-0.047281	0.27783	0.62791	0.976642	13182	13	-0.047281
CAPG_P2	41	0.36954	0.83457	1	14733	10	0.15076	0.31395	0.67198	0.989053	13934	16	0.15076
TIFAB_P1P2	41	0.36955	0.83458	1	14734	14	0.034307	0.043356	0.17094	0.683866	5127	16	0.034307
LUZP1_P1P2	41	0.36956	0.83458	1	14735	12	0.60903	0.033428	0.13765	0.636627	4435	21	0.60903
NYAP1_P1P2	41	0.36956	0.83458	1	14736	12	0.27841	0.18934	0.50061	0.939777	10925	19	0.27841
SYNGR4_P1P2	41	0.36961	0.8346	1	14737	10	0.23589	0.010082	0.049498	0.40034	2535	18	0.23589
KRTAP4-6_P1P2	41	0.36962	0.83461	1	14738	13	0.083402	0.40973	0.77079	1	15616	15	0.083402
SHPRH_P1P2	41	0.36963	0.83461	1	14739	13	0.45366	7.2756e-05	0.00039848	0.014087	579	19	0.45366
SNCA_P1P2	41	0.36963	0.83461	1	14740	13	0.29756	0.13699	0.39992	0.878276	9339	16	0.29756
CACYBP_P1P2	41	0.36967	0.83462	1	14741	13	0.32967	0.50016	0.83895	1	16874	14	0.32967
FICD_P1P2	41	0.36972	0.83465	1	14742	13	0.30513	0.17701	0.47988	0.928335	10602	19	0.30513
STX16_P1P2	41	0.36974	0.83465	1	14743	12	-0.11039	0.78242	0.96569	1	19524	11	-0.11039
ARHGEF17_P1P2	41	0.36979	0.83467	1	14744	13	-0.029059	0.26462	0.61115	0.97114	12906	18	-0.029059
REG1A_P1P2	41	0.36989	0.83479	1	14745	13	0.36307	0.0094808	0.046232	0.385163	2462	18	0.36307
TCTN1_P1P2	41	0.37002	0.83485	1	14746	11	0.0070748	0.38345	0.74524	1	15202	17	0.0070748
PROC_P1	41	0.37004	0.83488	1	14747	10	0.044353	0.67589	0.9308	1	18762	12	0.044353
IFI30_P1P2	41	0.3701	0.83492	1	14748	11	0.061395	0.0082516	0.040687	0.362371	2303	19	0.061395
CLPP_P1P2	41	0.37012	0.83493	1	14749	12	0.24852	0.02888	0.12273	0.611438	4117	17	0.24852
ITGA9_P1P2	41	0.37016	0.83493	1	14750	10	0.28623	0.29753	0.6536	0.985888	13596	18	0.28623
TMC2_P1P2	41	0.3702	0.83494	1	14751	12	0.024142	0.43621	0.79329	1	16023	15	0.024142
PIGW_P1P2	41	0.37021	0.83495	1	14752	11	0.35012	0.20343	0.52437	0.947046	11349	17	0.35012
CIB2_P1P2	41	0.37022	0.83496	1	14753	14	0.18588	0.28078	0.63179	0.97821	13240	16	0.18588
SLC22A17_P1P2	41	0.37031	0.83498	1	14754	11	0.36587	0.14469	0.41666	0.889285	9609	19	0.36587
RAB43_P1P2	41	0.37033	0.83498	1	14755	12	0.23656	0.87741	0.98651	1	20045	12	0.23656
CNGB1_P1P2	41	0.37039	0.83501	1	14756	12	0.34753	0.093327	0.30468	0.811747	7698	18	0.34753
TIMD4_P1	41	0.37048	0.83506	1	14757	10	0.24925	0.054736	0.20549	0.726756	5797	18	0.24925
GYS2_P1P2	41	0.37058	0.83521	1	14758	11	0.57702	0.11283	0.35016	0.846868	8478	20	0.57702
CCDC151_P1P2	41	0.37074	0.83542	1	14759	12	-0.080367	0.099075	0.31876	0.824309	7928	13	-0.080367
RASGEF1B_P1P2	41	0.37075	0.83543	1	14760	14	0.077594	0.67478	0.93034	1	18750	13	0.077594
TXLNG_P1P2	41	0.37085	0.83552	1	14761	9	0.66308	0.033064	0.13665	0.634796	4407	22	0.66308
PTPRQ_P1P2	41	0.37086	0.83553	1	14762	14	-0.047281	0.088788	0.29418	0.806722	7477	14	-0.047281
IL21R_P1P2	41	0.37088	0.83553	1	14763	14	0.26305	0.097088	0.3146	0.822359	7846	18	0.26305
EMP3_P1P2	41	0.37088	0.83553	1	14764	12	-0.082167	0.035613	0.14412	0.645974	4573	14	-0.082167
OVCH2_P1P2	41	0.3709	0.83554	1	14765	12	0.15521	0.46383	0.81475	1	16413	14	0.15521
GPRC5A_P1	41	0.37097	0.83563	1	14766	11	0.48963	0.01849	0.08451	0.523206	3313	18	0.48963
RPL5_P1P2	41	0.3711	0.83576	1	14767	14	0.15465	0.87206	0.98552	1	20017	13	0.15465
SLC52A2_P1P2	41	0.37114	0.83578	1	14768	8	0.26954	0.01316	0.060731	0.435694	2856	17	0.26954
GYS1_P1P2	41	0.37114	0.8358	1	14769	9	0.92157	0.00098044	0.0049341	0.093103	1087	24	0.92157
PSAP_P1P2	41	0.37128	0.83586	1	14770	12	0.44246	0.037122	0.14909	0.653748	4674	18	0.44246
XKR9_P1P2	41	0.37139	0.83591	1	14771	8	0.25824	0.24956	0.59151	0.963891	12587	16	0.25824
DYRK4_P1P2	41	0.37142	0.83597	1	14772	12	0.79044	0.0043268	0.022553	0.261344	1769	24	0.79044
FAM111B_P1P2	41	0.37159	0.83615	1	14773	14	0.048122	0.33594	0.69749	0.995714	14367	14	0.048122
APOBEC4_P1P2	41	0.37163	0.83617	1	14774	9	0.56174	0.095198	0.30995	0.818214	7769	20	0.56174
CYP26C1_P1P2	41	0.37177	0.8363	1	14775	12	0.13532	0.60921	0.90098	1	18140	13	0.13532
STRN4_P1P2	41	0.37192	0.83638	1	14776	12	0.03635	0.32724	0.68897	0.993665	14216	13	0.03635
ZNF155_P1P2	41	0.37193	0.83638	1	14777	12	-0.0963	0.47562	0.82228	1	16576	16	-0.0963
THY1_P1P2	41	0.37195	0.83638	1	14778	10	0.42955	0.32775	0.68944	0.993665	14228	18	0.42955
NEGR1_P1P2	41	0.37202	0.83646	1	14779	12	0.029668	0.36697	0.72813	1	14906	11	0.029668
DHX29_P1P2	41	0.37212	0.83651	1	14780	8	1.1157	0.00042867	0.0021918	0.05074	885	26	1.1157
LIN9_P1P2	41	0.37217	0.83655	1	14781	10	0.39254	0.14663	0.42038	0.89153	9671	17	0.39254
CDKN1B_P1P2	41	0.37236	0.83667	1	14782	12	-0.12885	0.60119	0.89699	1	18050	13	-0.12885
MNT_P1P2	41	0.37236	0.83667	1	14783	6	1.1359	7.5925e-05	0.00041538	0.01444	590	24	1.1359
TAPT1_P1P2	41	0.37237	0.83667	1	14784	12	0.45296	0.24663	0.58786	0.962924	12521	18	0.45296
WDR75_P1P2	41	0.37239	0.83667	1	14785	12	0.49997	0.038545	0.15368	0.658754	4780	18	0.49997
GALNT16_P1P2	41	0.37248	0.83679	1	14786	11	0.32705	0.64738	0.91884	1	18495	15	0.32705
ELMSAN1_P1	41	0.37253	0.8368	1	14787	9	0.77299	0.0026333	0.014535	0.200083	1490	23	0.77299
SLC27A1_P1P2	41	0.37259	0.83683	1	14788	13	0.010297	0.23672	0.57519	0.962342	12259	17	0.010297
KIF22_P2	41	0.3726	0.83683	1	14789	12	-0.026847	0.78057	0.96516	1	19507	14	-0.026847
SMO_P1P2	41	0.37267	0.83687	1	14790	12	0.63732	0.093896	0.30641	0.814043	7717	20	0.63732
HBG2_P1P2	41	0.37277	0.83692	1	14791	13	0.25576	0.33928	0.70111	0.997088	14420	17	0.25576
CEACAM7_P1P2	41	0.3728	0.83694	1	14792	13	0.012893	0.19653	0.51281	0.943978	11140	14	0.012893
PWP2_P1P2	41	0.37287	0.83696	1	14793	10	0.63381	0.068436	0.24226	0.76413	6501	19	0.63381
PTPN14_P1P2	41	0.3729	0.837	1	14794	11	0.14249	0.13954	0.40546	0.881253	9437	15	0.14249
PCDHB16_P1P2	41	0.37296	0.83706	1	14795	14	-0.10428	0.50808	0.844	1	16983	10	-0.10428
TFCP2_P1P2	41	0.37302	0.83708	1	14796	13	0.13033	0.15349	0.43403	0.900497	9886	16	0.13033
INSC_P1P2	41	0.37307	0.83711	1	14797	13	-0.079205	0.74043	0.95309	1	19238	11	-0.079205
ADI1_P1P2	41	0.37307	0.83711	1	14798	12	0.18919	0.5416	0.86518	1	17399	15	0.18919
CD86_P1	41	0.37313	0.83717	1	14799	14	0.42254	0.010432	0.050595	0.402099	2576	18	0.42254
ENTHD2_P1P2	41	0.37318	0.83723	1	14800	13	-0.040937	0.33818	0.70007	0.997088	14399	13	-0.040937
ACTL6A_P1P2	41	0.37321	0.83724	1	14801	12	0.26727	0.53677	0.86243	1	17335	13	0.26727
ABT1_P1P2	41	0.37324	0.83725	1	14802	6	1.3267	0.00018321	0.00098643	0.028337	714	26	1.3267
PPP1R42_P1P2	41	0.37332	0.83732	1	14803	12	-0.2251	0.28963	0.6424	0.982133	13416	14	-0.2251
C6orf163_P1P2	41	0.37341	0.8374	1	14804	12	-0.13541	0.54654	0.86804	1	17450	12	-0.13541
SERPINA3_P2	41	0.37344	0.83742	1	14805	11	0.59714	0.07026	0.24648	0.765653	6593	19	0.59714
ENST00000547776.2	41	0.37358	0.83754	1	14806	10	0	0.13564	0.39702	0.876532	9288	19	0
ANKS1B_ENST00000329257.7	41	0.37358	0.83754	1	14807	10	0	0.13564	0.39702	0.876532	9289	19	0
MEDAG_P1P2	41	0.3736	0.83755	1	14808	13	0.20953	0.11459	0.35351	0.848819	8541	20	0.20953
SOD3_P1P2	41	0.37362	0.83756	1	14809	13	0.059465	0.056121	0.21002	0.735963	5853	18	0.059465
TMED6_P1P2	41	0.37385	0.83767	1	14810	14	0.10818	0.24937	0.59133	0.963891	12578	16	0.10818
PTP4A2_P1P2	41	0.37387	0.83767	1	14811	14	0.29834	0.2532	0.59638	0.966396	12657	16	0.29834
NIT1_P1P2	41	0.37411	0.83788	1	14812	13	0.037124	0.14552	0.41849	0.890979	9632	14	0.037124
SSH2_P1P2	41	0.37413	0.8379	1	14813	10	0.23457	0.2675	0.61462	0.971562	12969	17	0.23457
NKAIN1_P1P2	41	0.37417	0.83792	1	14814	14	0.17038	0.50217	0.8399	1	16894	14	0.17038
ZNF382_P1P2	41	0.37423	0.83796	1	14815	9	0.16068	0.11317	0.3507	0.847331	8486	15	0.16068
FAM71E2_P2	41	0.37429	0.838	1	14816	13	0.17219	0.40192	0.7629	1	15493	16	0.17219
RNF128_P1P2	41	0.37429	0.838	1	14817	12	0.18047	0.36316	0.72482	1	14841	14	0.18047
4-Mar_P1P2	41	0.37431	0.83803	1	14818	14	-0.06804	0.33069	0.69224	0.994268	14274	14	-0.06804
LILRA4_P1P2	41	0.37431	0.83803	1	14819	14	0.21499	0.20267	0.52276	0.946427	11329	16	0.21499
C5AR2_P1	41	0.37431	0.83805	1	14820	9	0.75641	0.0007695	0.0038547	0.07759	1019	23	0.75641
RD3_P1P2	41	0.37433	0.83805	1	14821	12	0.087137	0.023578	0.10281	0.563929	3737	14	0.087137
ZFX_P1P2	41	0.37442	0.83807	1	14822	11	0.10338	0.0033255	0.018551	0.236335	1610	15	0.10338
BRI3_P1P2	41	0.37456	0.83819	1	14823	8	0.75401	0.0063952	0.031801	0.316019	2063	23	0.75401
MAP2_P2	41	0.37458	0.8382	1	14824	14	-0.19525	0.93079	0.99424	1	20273	10	-0.19525
MTFR2_P1P2	41	0.3746	0.8382	1	14825	11	0.4418	0.0070363	0.036149	0.345163	2148	19	0.4418
CKMT1B_ENST00000300283.6	41	0.37462	0.8382	1	14826	10	0.16564	0.1415	0.4106	0.886128	9504	15	0.16564
SRC_P1P2	41	0.37464	0.83822	1	14827	12	0.58175	0.052281	0.19797	0.71843	5652	21	0.58175
FAM129B_P2	41	0.37465	0.83829	1	14828	12	0.037673	0.83426	0.97799	1	19818	12	0.037673
MRAP_P1P2	41	0.3747	0.83832	1	14829	14	-0.10963	0.52552	0.85532	1	17189	11	-0.10963
AQP4_P1P2	41	0.37475	0.83837	1	14830	12	0.49834	0.042217	0.16748	0.681436	5037	20	0.49834
ZNF212_P1P2	41	0.37488	0.83844	1	14831	13	0.11055	0.2869	0.63951	0.981698	13358	17	0.11055
PCNX_P1P2	41	0.37491	0.83844	1	14832	12	0.70909	0.043895	0.17247	0.685005	5161	21	0.70909
TMPO_P1P2	41	0.37494	0.83848	1	14833	14	0.23107	0.33322	0.69488	0.99505	14323	12	0.23107
BTN3A1_P1P2	41	0.37498	0.83848	1	14834	14	0.30037	0.080844	0.27629	0.797037	7110	15	0.30037
CLIP3_P1P2	41	0.37498	0.83848	1	14835	14	0.037581	0.63905	0.91485	1	18422	15	0.037581
ID1_P1P2	41	0.37502	0.83848	1	14836	14	-0.23206	0.19484	0.50973	0.943307	11080	12	-0.23206
ZNF282_P1P2	41	0.37528	0.83881	1	14837	10	0.58508	0.017224	0.079836	0.509642	3208	21	0.58508
KIF1A_P1P2	41	0.3753	0.83882	1	14838	4	0.59693	0.079447	0.27162	0.789342	7058	21	0.59693
C11orf73_P1P2	41	0.3753	0.83882	1	14839	14	0.41041	0.073568	0.25607	0.775975	6767	20	0.41041
HNRNPD_P1P2	41	0.37532	0.83884	1	14840	14	-0.13021	0.75461	0.95727	1	19334	13	-0.13021
ZNF683_P1P2	41	0.37548	0.83893	1	14841	9	-0.052605	0.11551	0.35569	0.850501	8576	17	-0.052605
ANKRD11_P1P2	41	0.37548	0.83893	1	14842	12	0.074338	0.052071	0.19754	0.717868	5644	14	0.074338
LDLRAD4_P1P2	41	0.37549	0.83893	1	14843	10	0.52022	0.14135	0.41001	0.88524	9500	19	0.52022
LDOC1L_P1P2	41	0.37559	0.83897	1	14844	11	0.42137	0.0022889	0.013046	0.189102	1415	17	0.42137
SCMH1_ENST00000326197.7	41	0.37563	0.839	1	14845	12	0.12212	0.65047	0.92012	1	18525	13	0.12212
COPS2_P1P2	41	0.37569	0.83901	1	14846	11	0.10861	0.019482	0.087706	0.529311	3397	13	0.10861
SERPINA1_P2	41	0.37571	0.83902	1	14847	8	1.0778	0.00040955	0.002102	0.049273	875	24	1.0778
PCDHGC4_P1P2	41	0.37572	0.83902	1	14848	10	-0.029432	0.26034	0.60615	0.96948	12819	12	-0.029432
DTHD1_P1P2	41	0.3758	0.83909	1	14849	10	0.16967	0.04729	0.18198	0.696318	5357	12	0.16967
SNX3_P1P2	41	0.37593	0.83918	1	14850	13	-0.067555	0.16393	0.45257	0.909236	10205	16	-0.067555
CXorf58_P1P2	41	0.37598	0.83919	1	14851	14	0.41839	0.044013	0.17272	0.685005	5167	19	0.41839
C16orf92_P1P2	41	0.37606	0.83927	1	14852	9	-0.017776	0.20288	0.52329	0.946997	11333	12	-0.017776
ARHGAP22_P1P2	41	0.37612	0.83928	1	14853	10	0.30153	0.01849	0.084509	0.523206	3312	16	0.30153
ARHGAP31_P1P2	41	0.37623	0.83934	1	14854	12	0.1776	0.1054	0.33476	0.83844	8181	16	0.1776
ZNF83_ENST00000541777.2	41	0.37633	0.8394	1	14855	12	0.34015	0.12409	0.3744	0.863505	8888	18	0.34015
C1orf85_P2	41	0.37646	0.83954	1	14856	7	0.46299	0.077994	0.26726	0.783632	6991	18	0.46299
AGO3_P1P2	41	0.37647	0.83954	1	14857	9	0.44437	0.14575	0.419	0.891098	9640	19	0.44437
INF2_P1P2	41	0.37657	0.83961	1	14858	7	1.2333	0.00039421	0.0020339	0.048108	866	25	1.2333
HEXDC_P1P2	41	0.37658	0.83961	1	14859	12	0.15327	0.62624	0.90903	1	18310	13	0.15327
PLK2_P2	41	0.37663	0.83962	1	14860	11	0.45798	0.037219	0.14933	0.653748	4678	20	0.45798
HBB_P1	41	0.37674	0.83972	1	14861	10	0.32122	0.12901	0.38401	0.869174	9060	18	0.32122
CLCN4_P1	41	0.37676	0.83973	1	14862	7	0.41097	0.4492	0.80424	1	16218	16	0.41097
TREM1_P1P2	41	0.37689	0.83981	1	14863	8	0.36826	0.16281	0.45045	0.908298	10172	17	0.36826
PTGES2_P1P2	41	0.37695	0.83983	1	14864	14	-0.011513	0.87449	0.986	1	20033	12	-0.011513
TM4SF1_P1P2	41	0.37698	0.83991	1	14865	13	-0.047904	0.58149	0.88812	1	17873	14	-0.047904
PDXP_P1P2	41	0.377	0.83994	1	14866	10	0.12467	0.31636	0.67495	0.990024	13982	18	0.12467
SERINC2_P1P2	41	0.37708	0.83998	1	14867	13	-0.231	0.70232	0.94095	1	18989	13	-0.231
PKP1_P1P2	41	0.3771	0.84	1	14868	12	0.012317	0.5405	0.86469	1	17386	16	0.012317
ZNF426_P1P2	41	0.37717	0.84018	1	14869	12	0.4042	0.053398	0.20129	0.72255	5714	18	0.4042
CNBP_P1P2	41	0.37739	0.84029	1	14870	5	1.1158	0.00097906	0.0049273	0.093061	1086	25	1.1158
PRM2_P1P2	41	0.37743	0.84038	1	14871	8	0.97553	4.0126e-06	2.0033e-05	0.001241	331	26	0.97553
CDH22_P1P2	41	0.37743	0.84038	1	14872	11	0.26931	0.27722	0.62729	0.976642	13173	15	0.26931
C1orf87_P1P2	41	0.37778	0.8406	1	14873	12	-0.021583	0.77557	0.96378	1	19470	11	-0.021583
C11orf49_P1P2	41	0.37779	0.84061	1	14874	12	0.24892	0.10415	0.3309	0.835565	8122	20	0.24892
ADIPOQ_P1P2	41	0.37783	0.84064	1	14875	13	0.40859	0.011581	0.054814	0.416555	2699	19	0.40859
SIL1_P1P2	41	0.37799	0.8407	1	14876	9	0.64986	0.10221	0.32581	0.829891	8052	20	0.64986
LZTS2_P1	41	0.37805	0.84077	1	14877	13	0.43304	0.10762	0.3397	0.842383	8271	16	0.43304
HSPA12B_P1P2	41	0.37813	0.84086	1	14878	10	0.074853	0.58443	0.88946	1	17904	14	0.074853
XRCC5_P1P2	41	0.37825	0.84091	1	14879	7	0.83936	1.1789e-05	6.7822e-05	0.003401	409	23	0.83936
HDAC5_P1P2	41	0.37827	0.84092	1	14880	12	0.07691	0.55844	0.87525	1	17590	14	0.07691
VWA5B2_P1P2	41	0.37836	0.84102	1	14881	11	0.40779	0.14358	0.41427	0.886934	9576	18	0.40779
POLR1C_P2	41	0.3784	0.84102	1	14882	11	0.5245	0.12608	0.37815	0.865747	8956	20	0.5245
LIMS2_P1P2	41	0.37842	0.84104	1	14883	10	0.42483	0.024454	0.10587	0.569206	3809	19	0.42483
BTBD8_P1P2	41	0.3786	0.84122	1	14884	12	0.25	0.4045	0.76532	1	15532	16	0.25
RNF212_P1P2	41	0.37871	0.84127	1	14885	12	-0.016287	0.24817	0.58984	0.96385	12549	16	-0.016287
GHSR_P1P2	41	0.37874	0.84127	1	14886	12	0.53734	0.070145	0.2462	0.765653	6589	19	0.53734
PCP4L1_P1P2	41	0.37875	0.84127	1	14887	10	0.47387	0.078117	0.26751	0.783632	6999	20	0.47387
SCAPER_P1P2	41	0.37878	0.84131	1	14888	9	0.51576	0.011292	0.053717	0.413239	2664	18	0.51576
SIX4_P1P2	41	0.37878	0.84131	1	14889	12	0.11718	0.079029	0.27023	0.786941	7038	15	0.11718
ABCB7_P1P2	41	0.37878	0.84131	1	14890	11	0.43135	0.011502	0.054508	0.415873	2687	20	0.43135
PFDN2_P1P2	41	0.379	0.84137	1	14891	13	0.27367	0.7127	0.94448	1	19054	14	0.27367
CCT4_P1P2	41	0.37901	0.84141	1	14892	11	0.12858	0.22363	0.55753	0.957647	11936	19	0.12858
TCOF1_P1P2	41	0.37912	0.84146	1	14893	12	0.34158	0.0022178	0.012776	0.186791	1401	16	0.34158
ISL1_P1	41	0.37919	0.84148	1	14894	11	0.75901	0.0084042	0.041349	0.365214	2318	22	0.75901
MGAT3_P1P2	41	0.37922	0.84152	1	14895	8	0.65557	0.033086	0.13668	0.634796	4412	22	0.65557
MDC1_P1P2	41	0.37928	0.84153	1	14896	9	0.29844	0.70988	0.94358	1	19032	14	0.29844
PALM2-AKAP2_P1P2	41	0.37928	0.84155	1	14897	12	0.14092	0.44576	0.80104	1	16159	16	0.14092
PAH_P1P2	41	0.37932	0.84155	1	14898	13	0.27367	0.12409	0.3744	0.863505	8887	16	0.27367
ZNF98_P1P2	41	0.37939	0.84156	1	14899	5	0.69844	0.055154	0.20666	0.728927	5815	21	0.69844
ADAM9_P1P2	41	0.3795	0.84167	1	14900	12	0.59517	0.06016	0.2206	0.74749	6053	21	0.59517
NDUFA5_P1P2	41	0.37952	0.84168	1	14901	11	0.57528	0.029328	0.12424	0.614813	4143	20	0.57528
SHMT2_P1P2	41	0.37956	0.8417	1	14902	9	0.58685	0.047852	0.18362	0.698597	5386	20	0.58685
C16orf52_P1P2	41	0.37983	0.84191	1	14903	12	0.13775	0.27685	0.62698	0.976642	13166	17	0.13775
HNRNPF_P1	41	0.37995	0.84195	1	14904	12	0.46314	0.041386	0.16487	0.678509	4984	18	0.46314
AXIN2_P1	41	0.38017	0.84211	1	14905	12	-0.19963	0.88988	0.98859	1	20096	10	-0.19963
SYNPR_P1P2	41	0.38021	0.84214	1	14906	13	0.49543	0.010939	0.052429	0.408883	2630	20	0.49543
SMIM19_P1P2	41	0.38022	0.84214	1	14907	10	0.4621	0.085068	0.28572	0.800698	7319	20	0.4621
ZNF555_P1P2	41	0.38025	0.84215	1	14908	10	0.39653	0.14816	0.42378	0.894201	9714	16	0.39653
TMCC2_P2	41	0.38028	0.84218	1	14909	12	0.25761	0.45707	0.81008	1	16323	14	0.25761
HELB_P1P2	41	0.38043	0.84228	1	14910	13	0.10459	0.84736	0.98077	1	19896	11	0.10459
TSSK2_P1P2	41	0.38052	0.84236	1	14911	13	0.45556	0.032975	0.13637	0.634796	4405	19	0.45556
ZP1_P1P2	41	0.38057	0.84239	1	14912	9	0.75333	0.030301	0.1268	0.619134	4197	22	0.75333
IFNA14_ENST00000380222.2	41	0.38057	0.84239	1	14913	11	0.55287	0.0095917	0.046622	0.386998	2471	20	0.55287
TNFRSF6B_P1P2	41	0.38068	0.84249	1	14914	12	0.32183	0.32093	0.68101	0.990984	14093	18	0.32183
C1orf74_P1P2	41	0.38079	0.84253	1	14915	8	0.16944	0.22166	0.55406	0.956499	11870	15	0.16944
GPCPD1_P1P2	41	0.3808	0.84254	1	14916	13	0.62887	0.043758	0.17204	0.684648	5154	21	0.62887
SCPEP1_P1P2	41	0.38106	0.84272	1	14917	12	0.14565	0.46321	0.81435	1	16397	15	0.14565
NAT9_P1P2	41	0.38113	0.84273	1	14918	13	-0.18162	0.58648	0.89049	1	17914	13	-0.18162
DAB1_ENST00000371234.4	41	0.38118	0.84276	1	14919	13	0.19326	0.49074	0.83278	1	16754	13	0.19326
CA12_P1P2	41	0.38127	0.84279	1	14920	13	0.22106	0.073915	0.25718	0.776673	6790	16	0.22106
PLAC4_P1P2	41	0.38128	0.8428	1	14921	10	0.36132	0.0016481	0.009236	0.148047	1278	16	0.36132
EMID1_P1P2	41	0.38136	0.84286	1	14922	13	0.17525	0.29304	0.64698	0.98301	13494	16	0.17525
ZNF792_P1P2	41	0.38146	0.84295	1	14923	11	-0.21551	0.093903	0.30642	0.814043	7718	13	-0.21551
PAX1_P1P2	41	0.38154	0.84308	1	14924	11	0.33755	0.00026597	0.0013774	0.036416	775	17	0.33755
CUEDC2_P1P2	41	0.38155	0.84308	1	14925	9	0.49261	0.26494	0.61157	0.971425	12911	18	0.49261
ARL2_P1P2	41	0.38155	0.84308	1	14926	12	0.018273	0.69455	0.93838	1	18940	14	0.018273
B3GNT8_P1P2	41	0.38158	0.84309	1	14927	10	0.37377	0.1883	0.49901	0.93905	10898	17	0.37377
TEX30_P1P2	41	0.3816	0.8431	1	14928	9	0.42341	0.00041253	0.0021218	0.049567	878	20	0.42341
ENPP3_P1	41	0.38161	0.84311	1	14929	12	0.35088	0.041968	0.16691	0.681436	5015	19	0.35088
MAFG_P1P2	41	0.38166	0.84314	1	14930	12	0.2354	0.28705	0.63978	0.981698	13362	15	0.2354
ZSWIM4_P1P2	41	0.38168	0.84314	1	14931	11	0.60836	0.13204	0.39067	0.872604	9183	20	0.60836
DUSP9_P1	41	0.38177	0.8432	1	14932	12	0.42854	0.22093	0.55262	0.956499	11846	18	0.42854
ACOXL_P1P2	41	0.38184	0.84328	1	14933	13	0.22124	0.48834	0.83105	1	16725	16	0.22124
BBS12_P1P2	41	0.38186	0.84331	1	14934	8	0.23809	0.32969	0.69119	0.993867	14261	17	0.23809
C2orf68_P1P2	41	0.38189	0.84331	1	14935	10	0.20292	0.13237	0.39127	0.872986	9193	17	0.20292
CCL7_P1P2	41	0.38197	0.8434	1	14936	11	0.1704	0.089998	0.29681	0.807198	7539	16	0.1704
A4GNT_P1P2	41	0.38202	0.84344	1	14937	13	0.13061	0.071028	0.24797	0.765653	6636	18	0.13061
LILRA3_P1P2	41	0.3822	0.8435	1	14938	10	0.24103	0.035535	0.14376	0.645488	4567	17	0.24103
VARS2_P1P2	41	0.38231	0.84364	1	14939	6	1.181	2.1844e-05	0.0001272	0.005684	459	24	1.181
C10orf99_P1P2	41	0.38258	0.84384	1	14940	11	0.20699	0.38181	0.74369	1	15168	14	0.20699
TRABD2B_P1P2	41	0.38271	0.84389	1	14941	8	0.53486	0.027623	0.11875	0.604189	4026	18	0.53486
SGSM2_P1P2	41	0.38282	0.84399	1	14942	12	0.41943	0.076406	0.26379	0.782116	6918	17	0.41943
UBE2Q2_P1P2	41	0.38298	0.84417	1	14943	12	0.08572	0.63769	0.91429	1	18406	13	0.08572
ZNF101_P1P2	41	0.38301	0.8442	1	14944	8	0.80223	0.022131	0.098419	0.558301	3615	21	0.80223
FAHD2B_P1P2	41	0.38353	0.84452	1	14945	12	0.32841	0.35442	0.71634	1	14679	17	0.32841
GATSL3_P1P2	41	0.38362	0.84456	1	14946	13	0.085098	0.37444	0.73593	1	15043	14	0.085098
RIMKLB_P1P2	41	0.38365	0.84458	1	14947	13	0.59614	0.015327	0.070549	0.472454	3062	20	0.59614
CARD14_P1P2	41	0.38367	0.84461	1	14948	10	0.18718	0.33878	0.70068	0.997088	14410	15	0.18718
MESDC2_P1P2	41	0.38388	0.84475	1	14949	11	0.34971	0.55414	0.87255	1	17522	16	0.34971
KCNJ2_P1P2	41	0.38388	0.84475	1	14950	7	0.4094	0.22211	0.55459	0.956618	11891	17	0.4094
AWAT1_P1P2	41	0.38412	0.84492	1	14951	11	1.0645	0.0007685	0.0038504	0.077589	1017	23	1.0645
PLK1_P1P2	39	0.38421	0.83842	1	14952	13	0.028914	0.85593	0.9817	1	19946	12	0.028914
AQP9_P1P2	41	0.38425	0.845	1	14953	12	0.20456	0.23311	0.5713	0.962008	12163	14	0.20456
DYNC1H1_P1P2	41	0.38433	0.84502	1	14954	13	0.066466	0.89867	0.9899	1	20128	8	0.066466
TCF7_P1P2	41	0.38434	0.84504	1	14955	12	0.28651	0.22264	0.55592	0.957567	11907	17	0.28651
FSTL3_P2	41	0.38441	0.84505	1	14956	10	0.42793	0.050987	0.19307	0.708997	5584	19	0.42793
DHX33_P1P2	41	0.3845	0.84515	1	14957	8	0.71684	0.011071	0.05285	0.409957	2643	21	0.71684
ASPG_P2	41	0.38455	0.84518	1	14958	9	0.4729	0.16507	0.45514	0.910953	10245	18	0.4729
PHYHIP_P1P2	41	0.38456	0.84519	1	14959	13	0.67257	0.039715	0.15848	0.668343	4859	21	0.67257
C18orf32_P1P2	41	0.38457	0.84519	1	14960	11	0.48087	0.19488	0.50974	0.943307	11083	18	0.48087
CHRNA3_P1P2	41	0.38458	0.84521	1	14961	11	0.14044	0.024346	0.1055	0.569206	3798	16	0.14044
OR10J3_ENST00000332217.5	41	0.3846	0.84522	1	14962	10	0.27473	0.070576	0.24692	0.765653	6610	18	0.27473
CREG1_P1P2	41	0.38475	0.84533	1	14963	11	-0.080914	0.65159	0.9206	1	18538	14	-0.080914
HHIP_P1P2	41	0.38477	0.84533	1	14964	13	0.24495	0.29965	0.65573	0.986428	13633	18	0.24495
KRT36_P1P2	41	0.38482	0.84536	1	14965	13	-0.10038	0.79192	0.96832	1	19585	13	-0.10038
TARDBP_P1P2	41	0.38483	0.84538	1	14966	13	-0.085467	0.8662	0.98445	1	19990	10	-0.085467
USH1C_P1P2	41	0.38487	0.84541	1	14967	10	0.42091	0.033449	0.13769	0.636666	4436	18	0.42091
ATP6V0A2_P1P2	41	0.3849	0.84542	1	14968	13	-0.037266	0.52724	0.85648	1	17212	14	-0.037266
SPTSSB_P1P2	41	0.38513	0.84555	1	14969	9	0.51944	0.16834	0.46096	0.914574	10336	19	0.51944
FBN2_P1P2	41	0.38513	0.84555	1	14970	12	0.21347	0.6272	0.90946	1	18319	15	0.21347
LIPA_P1P2	41	0.38517	0.8456	1	14971	10	0.4934	0.034457	0.14089	0.642732	4494	18	0.4934
MOV10L1_P1P2	41	0.38526	0.84565	1	14972	10	0.15594	0.25563	0.59985	0.967376	12717	15	0.15594
RBM4_P2	41	0.38527	0.84565	1	14973	8	0.9782	0.0038342	0.020563	0.250514	1682	25	0.9782
KBTBD13_P1P2	41	0.38529	0.84566	1	14974	10	0.042152	0.48957	0.8318	1	16737	14	0.042152
IFT20_P1P2	41	0.3853	0.84566	1	14975	10	0.70729	0.0040786	0.021594	0.254766	1737	22	0.70729
C17orf77_ENST00000328023.2	41	0.38542	0.84569	1	14976	8	0.61327	0.021336	0.095341	0.553616	3532	23	0.61327
PLSCR4_P1P2	41	0.38549	0.84573	1	14977	13	0.41057	0.11173	0.34804	0.845848	8436	19	0.41057
ZNF530_P1P2	41	0.38555	0.84577	1	14978	12	0.41807	0.07304	0.25469	0.774728	6737	19	0.41807
ENOPH1_P1P2	41	0.38555	0.84577	1	14979	12	0.19365	0.33415	0.6956	0.995182	14335	17	0.19365
ZNF850_P1P2	41	0.38585	0.84591	1	14980	9	1.0675	0.0013701	0.0078869	0.135412	1194	23	1.0675
PHF21A_P1P2	41	0.38597	0.84593	1	14981	10	0.24137	0.11922	0.36386	0.857269	8705	18	0.24137
CHD2_P2	41	0.38602	0.84598	1	14982	13	-0.037637	0.16319	0.45117	0.908524	10182	15	-0.037637
TBC1D24_P1P2	41	0.3861	0.84604	1	14983	11	-0.0069972	0.78969	0.96783	1	19571	13	-0.0069972
ACYP1_P2	41	0.38623	0.84608	1	14984	13	-0.16776	0.91922	0.99275	1	20223	9	-0.16776
SEMA7A_P1P2	41	0.38633	0.84612	1	14985	12	0.15664	0.19668	0.51297	0.943978	11146	12	0.15664
PCMTD2_P1P2	41	0.38635	0.84612	1	14986	8	0.40772	0.078836	0.26969	0.786423	7034	18	0.40772
AGTR1_P1P2	41	0.38643	0.84614	1	14987	11	0.10378	0.26067	0.60671	0.969851	12827	14	0.10378
C16orf58_P1P2	41	0.38648	0.84628	1	14988	10	0.1314	0.51683	0.84987	1	17090	16	0.1314
NPFF_P1P2	41	0.38649	0.84629	1	14989	10	0.26454	0.12338	0.3733	0.863505	8865	15	0.26454
HAL_P1P2	41	0.38649	0.84629	1	14990	11	0.40202	0.0532	0.2007	0.72178	5703	19	0.40202
CPNE1_P1P2	41	0.38652	0.84632	1	14991	12	0.15127	0.6714	0.92889	1	18717	10	0.15127
APP_P1P2	41	0.38655	0.84633	1	14992	10	0.33983	0.28849	0.64118	0.981698	13394	18	0.33983
ABCB5_P1P2	41	0.38668	0.8464	1	14993	11	0.38764	0.12241	0.37126	0.861976	8834	20	0.38764
CCL4L1_NM_001001435	41	0.3867	0.8464	1	14994	8	0.14863	0.5721	0.88314	1	17759	14	0.14863
TNFRSF19_P1	41	0.38687	0.84645	1	14995	13	-0.054215	0.60653	0.89968	1	18111	13	-0.054215
PIK3R2_P2	41	0.38687	0.84645	1	14996	9	0.31563	0.15461	0.43658	0.902099	9925	13	0.31563
ATG4B_P1P2	41	0.38695	0.84649	1	14997	10	0.2864	0.31688	0.6758	0.990234	13998	15	0.2864
PTPRH_P1P2	41	0.38705	0.84655	1	14998	10	0.26667	0.31437	0.6724	0.989134	13941	18	0.26667
TRPC4_P1P2	41	0.38714	0.84662	1	14999	11	0.24498	0.039204	0.15658	0.66533	4825	18	0.24498
NME1-NME2_P1P2	41	0.38716	0.84664	1	15000	10	-0.042517	0.55944	0.87586	1	17607	15	-0.042517
SIGLEC14_P1P2	41	0.38721	0.8467	1	15001	10	0.45802	0.09007	0.29697	0.807198	7543	19	0.45802
GBA_P1	41	0.38725	0.84672	1	15002	9	0.23632	0.49229	0.83382	1	16775	14	0.23632
MRPL15_P1P2	41	0.38725	0.84672	1	15003	13	0.22376	0.0037283	0.020142	0.24872	1661	18	0.22376
SPIB_P1P2	41	0.38733	0.84675	1	15004	10	0.62479	0.042831	0.16924	0.681436	5088	22	0.62479
NFKB1_P1P2	41	0.38741	0.84679	1	15005	7	0.39235	0.19401	0.50872	0.943263	11058	19	0.39235
NDEL1_P1P2	41	0.38742	0.84679	1	15006	11	0.22115	0.21388	0.54069	0.950138	11672	18	0.22115
ZMYND12_P1P2	41	0.38744	0.8468	1	15007	13	0.050105	0.72142	0.94723	1	19104	13	0.050105
CCDC51_P1P2	41	0.38754	0.84684	1	15008	9	0.52737	0.0038345	0.020568	0.250514	1683	20	0.52737
C21orf58_P2	41	0.3877	0.84691	1	15009	9	0.43283	0.1847	0.49255	0.934476	10810	19	0.43283
PDE9A_P1P2	41	0.38793	0.84702	1	15010	12	0.28892	0.21087	0.53628	0.948285	11592	14	0.28892
OTUB1_P1P2	41	0.38803	0.8471	1	15011	13	0.33796	0.28744	0.64023	0.981698	13373	17	0.33796
ASCL1_P1P2	41	0.38805	0.84712	1	15012	12	0.35041	0.63795	0.91446	1	18411	15	0.35041
INSRR_P1P2	41	0.38829	0.8472	1	15013	7	0.63613	0.0035318	0.01934	0.241989	1639	22	0.63613
DUXA_ENST00000554048.2	41	0.38853	0.8473	1	15014	12	0.34317	0.29505	0.6496	0.983354	13546	18	0.34317
TBX20_P1P2	41	0.38854	0.8473	1	15015	12	0.68537	0.034559	0.14114	0.642732	4501	21	0.68537
ZNF433_P1P2	41	0.38864	0.84739	1	15016	12	0.34944	0.099187	0.3189	0.824309	7933	18	0.34944
TRAPPC6A_P1P2	41	0.3887	0.84739	1	15017	13	0.39982	0.03327	0.13729	0.636216	4425	19	0.39982
IBSP_P1P2	41	0.38874	0.8474	1	15018	10	0.79966	0.006027	0.0304	0.309295	2016	22	0.79966
PRDM9_P1P2	41	0.3889	0.84748	1	15019	10	0.14713	0.363	0.72469	1	14835	13	0.14713
CAPN6_P1P2	41	0.38904	0.84755	1	15020	11	0.48026	0.14519	0.4174	0.889767	9621	19	0.48026
RNF207_P1	41	0.38914	0.84757	1	15021	10	0.48415	0.12563	0.37705	0.864817	8937	19	0.48415
DECR1_P1P2	41	0.38919	0.84758	1	15022	12	-0.24736	0.38293	0.74491	1	15192	12	-0.24736
OR2T3_ENST00000359594.2	41	0.38931	0.84766	1	15023	9	0.72929	0.036682	0.14785	0.653016	4638	21	0.72929
PCDHB13_ENST00000341948.4	41	0.38934	0.84766	1	15024	13	-0.01445	0.083602	0.28284	0.798828	7257	14	-0.01445
ARL4D_P1P2	41	0.38942	0.84769	1	15025	11	0.44635	0.25823	0.60351	0.96948	12767	17	0.44635
ZNF273_P2	41	0.38955	0.84782	1	15026	10	0.41797	0.0040547	0.021517	0.254766	1729	16	0.41797
SMCR9_NM_001243312	41	0.38957	0.84782	1	15027	9	0.52719	0.30153	0.65774	0.986539	13666	18	0.52719
LRP10_P1P2	41	0.38967	0.84789	1	15028	13	0.0067339	0.24446	0.58531	0.962683	12466	12	0.0067339
ZFAND5_P1P2	41	0.38971	0.84791	1	15029	11	0.33273	0.17774	0.48102	0.928696	10622	15	0.33273
VDAC1_P1P2	41	0.38972	0.84791	1	15030	12	-0.21678	0.19604	0.51205	0.943978	11123	14	-0.21678
B3GALT5_ENST00000380618.1	41	0.38974	0.84793	1	15031	11	0.2924	0.47373	0.82119	1	16544	15	0.2924
ARF3_P1P2	41	0.38978	0.84795	1	15032	12	0.84568	0.00050613	0.0025765	0.057193	924	21	0.84568
OTOP1_P1P2	41	0.3899	0.848	1	15033	8	0.30678	0.69408	0.9382	1	18935	15	0.30678
CORO6_P1P2	41	0.38993	0.84803	1	15034	12	0.35447	0.20141	0.52073	0.945277	11291	17	0.35447
ZNF8_P1P2	41	0.38996	0.84806	1	15035	12	-0.18614	0.17784	0.48114	0.928728	10626	15	-0.18614
N6AMT2_P1P2	41	0.39008	0.84812	1	15036	11	0.17542	0.3413	0.70311	0.997088	14461	17	0.17542
PACSIN1_P1	41	0.39016	0.84815	1	15037	11	0.18781	0.33165	0.69331	0.994316	14299	17	0.18781
RBBP8NL_P1P2	41	0.39017	0.84815	1	15038	12	0.38279	0.17533	0.47555	0.924125	10551	17	0.38279
MRP63_P1P2	41	0.39019	0.84815	1	15039	12	0.41802	0.002566	0.014221	0.197889	1472	20	0.41802
SLC28A3_P1P2	41	0.3902	0.84816	1	15040	12	-0.23283	0.55388	0.87239	1	17519	13	-0.23283
COLCA2_P1P2	41	0.3903	0.8482	1	15041	13	-0.22835	0.29669	0.65216	0.985031	13579	11	-0.22835
ENKUR_P1P2	41	0.39039	0.84825	1	15042	11	0.21653	0.25549	0.5997	0.967376	12713	17	0.21653
C9orf69_P1P2	41	0.39041	0.84825	1	15043	12	-0.13315	0.88413	0.98768	1	20072	11	-0.13315
SEC31A_P2	41	0.39042	0.84826	1	15044	13	-0.18434	0.86408	0.98403	1	19979	10	-0.18434
BRD3_P1P2	41	0.39049	0.84832	1	15045	9	0.26029	0.293	0.64692	0.98301	13489	18	0.26029
SPATA22_P1P2	41	0.39057	0.84838	1	15046	12	0.14479	0.069392	0.24443	0.764721	6555	14	0.14479
GBGT1_P1P2	41	0.39063	0.84843	1	15047	12	0.11958	0.2489	0.59053	0.96385	12565	15	0.11958
CPSF3L_P1P2	41	0.39071	0.84844	1	15048	11	0.12873	0.54341	0.8663	1	17420	12	0.12873
SH2D1B_P1P2	41	0.39077	0.84846	1	15049	10	0.48406	0.091645	0.3002	0.807685	7621	18	0.48406
PABPC4_P1P2	41	0.39078	0.84847	1	15050	5	1.1675	1.4277e-05	8.2786e-05	0.003967	428	28	1.1675
MYO10_P1P2	41	0.39085	0.84851	1	15051	11	0.32368	0.38798	0.74961	1	15274	16	0.32368
CLUH_P1P2	41	0.39091	0.84853	1	15052	10	0.73419	0.009124	0.044887	0.380554	2418	24	0.73419
SEMA4D_P2	41	0.39092	0.84853	1	15053	12	0.68175	0.00058489	0.0029646	0.06395	950	21	0.68175
MAFK_P1P2	41	0.39092	0.84853	1	15054	8	0.83592	0.010049	0.049296	0.399804	2528	23	0.83592
ZNF778_P1P2	41	0.39094	0.84854	1	15055	10	0.62963	0.012274	0.057616	0.427301	2761	21	0.62963
LEPREL4_P1P2	41	0.39104	0.84862	1	15056	13	-0.0084084	0.070338	0.24658	0.765653	6598	14	-0.0084084
DUSP18_P1P2	41	0.39105	0.84864	1	15057	9	0.3923	0.031776	0.13165	0.62664	4308	19	0.3923
SMAD3_P1P2	41	0.39107	0.84865	1	15058	10	1.2599	2.954e-05	0.00017161	0.007189	489	23	1.2599
BCAR1_P1	41	0.39112	0.8487	1	15059	7	0.21921	0.73397	0.951	1	19195	14	0.21921
CCDC77_P1	41	0.39119	0.84873	1	15060	11	0.35012	0.010337	0.050348	0.402099	2563	20	0.35012
TMEM89_P1P2	41	0.39126	0.84878	1	15061	12	0.30283	0.088577	0.29381	0.806636	7471	20	0.30283
PDF_P1P2	41	0.39127	0.84881	1	15062	12	0.026201	0.78819	0.96733	1	19561	10	0.026201
MT1B_P1P2	41	0.3913	0.84882	1	15063	12	-0.05079	0.14225	0.41199	0.886891	9528	14	-0.05079
GOLGA4_P1P2	41	0.39133	0.84885	1	15064	9	0.41062	0.056516	0.21102	0.737066	5869	19	0.41062
OR6S1_ENST00000320704.3	41	0.39134	0.84891	1	15065	11	0.12605	0.069438	0.24466	0.765108	6557	14	0.12605
ATP10D_P1P2	41	0.39144	0.849	1	15066	8	0.22084	0.23905	0.5782	0.962439	12313	14	0.22084
ASPM_P1P2	41	0.39154	0.84906	1	15067	13	0.60797	0.080506	0.27494	0.794941	7093	21	0.60797
SNRNP200_P1P2	40	0.39179	0.84611	1	15068	9	0.45569	0.24172	0.57955	0.962633	12386	18	0.45569
OFCC1_ENST00000316020.6	41	0.39179	0.84919	1	15069	9	0.35449	0.35264	0.71512	1	14650	17	0.35449
RALGAPB_P1P2	41	0.39188	0.84922	1	15070	10	0.47325	0.064005	0.23088	0.755149	6271	19	0.47325
BBS4_P1P2	41	0.39189	0.84922	1	15071	11	0.12388	0.0085378	0.041944	0.367086	2342	17	0.12388
BMP6_P1P2	41	0.3919	0.84923	1	15072	10	0.45521	0.028613	0.12176	0.609058	4100	20	0.45521
GRXCR2_ENST00000377976.1	41	0.3919	0.84923	1	15073	8	0.77352	0.0090127	0.044571	0.380307	2403	22	0.77352
WBSCR27_P1P2	41	0.39193	0.84926	1	15074	11	0.27482	0.38306	0.74499	1	15196	14	0.27482
APH1B_P1P2	41	0.39193	0.84926	1	15075	10	0.17124	0.24293	0.58368	0.962683	12425	14	0.17124
PRKCB_P1P2	41	0.39196	0.84927	1	15076	13	0.21973	0.54807	0.86908	1	17470	15	0.21973
TRABD_P2	41	0.39196	0.84929	1	15077	11	0.12769	0.2626	0.60857	0.970179	12866	16	0.12769
HSD11B1L_P1P2	41	0.39208	0.84938	1	15078	12	0.44862	0.26614	0.61307	0.971562	12938	17	0.44862
DACT1_P1P2	41	0.3921	0.84939	1	15079	13	0.14075	0.15066	0.42853	0.897699	9791	17	0.14075
ELF4_P1P2	41	0.39215	0.84942	1	15080	12	0.25112	0.27473	0.62424	0.976325	13112	13	0.25112
TMEM251_P1P2	41	0.39216	0.84942	1	15081	10	0.50168	0.1034	0.32903	0.833684	8090	20	0.50168
NBEAL2_P2	41	0.39216	0.84943	1	15082	12	0.52265	0.022407	0.099373	0.560378	3637	20	0.52265
AP2B1_P1P2	41	0.39219	0.84944	1	15083	12	0.26931	0.40453	0.76539	1	15533	15	0.26931
OR4K13_ENST00000315693.2	41	0.3922	0.84944	1	15084	12	0.034097	0.14601	0.41939	0.89134	9648	18	0.034097
NOVA2_P1P2	41	0.39222	0.84944	1	15085	12	0.20147	0.28087	0.63186	0.97821	13245	14	0.20147
CA5B_P1P2	41	0.39223	0.84944	1	15086	12	0.1443	0.31704	0.67622	0.99035	14005	17	0.1443
SAMD3_P2	41	0.39225	0.84947	1	15087	11	0.16314	0.40495	0.7656	1	15538	14	0.16314
RIMS3_P1P2	41	0.39246	0.84959	1	15088	11	0.10121	0.30074	0.65692	0.986539	13656	14	0.10121
CHPT1_P1P2	41	0.3925	0.84961	1	15089	9	0.32013	0.14954	0.42625	0.896408	9753	18	0.32013
C10orf131_P1P2	41	0.39266	0.84975	1	15090	9	0.32807	0.20796	0.5318	0.948102	11485	17	0.32807
ACSL4_P1P2	41	0.39269	0.84975	1	15091	11	-0.010978	0.13277	0.39199	0.873306	9203	15	-0.010978
CFL2_P1P2	41	0.39274	0.84976	1	15092	11	0.51926	0.044564	0.17417	0.687111	5199	20	0.51926
CACNG6_P1P2	41	0.39277	0.84978	1	15093	8	0.13526	0.024392	0.10561	0.569206	3801	15	0.13526
DNAH8_P2	41	0.39281	0.84979	1	15094	11	0.40408	0.21904	0.54959	0.955458	11798	17	0.40408
IBTK_P1	41	0.39292	0.84988	1	15095	9	0.55337	0.081505	0.27794	0.797271	7142	21	0.55337
RRP1B_P1P2	41	0.39318	0.84999	1	15096	11	0.24951	0.19891	0.51681	0.944932	11218	15	0.24951
SULT1E1_P1P2	41	0.39328	0.85005	1	15097	11	0.4478	0.035063	0.14261	0.644457	4536	19	0.4478
ENST00000467460.1	41	0.39335	0.85008	1	15098	11	0	0.10787	0.3401	0.842383	8280	20	0
PEX5L_ENST00000465751.1	41	0.39335	0.85008	1	15099	11	0	0.10787	0.3401	0.842383	8278	20	0
ENST00000472994.1	41	0.39335	0.85008	1	15100	11	0	0.10787	0.3401	0.842383	8281	20	0
GJB7_ENST00000525899.1	41	0.39354	0.85019	1	15101	10	0.20039	0.51737	0.8502	1	17092	14	0.20039
LPL_P1P2	41	0.39366	0.85026	1	15102	12	0.41026	0.0027808	0.015203	0.205021	1521	19	0.41026
SLC25A51_P1P2	41	0.39379	0.85033	1	15103	11	0.51853	0.0081202	0.040219	0.36104	2284	19	0.51853
TM7SF2_P1P2	41	0.39381	0.85036	1	15104	12	0.64979	0.14767	0.4231	0.894201	9697	19	0.64979
WDTC1_P1P2	41	0.3939	0.85041	1	15105	10	0.29149	0.2941	0.64832	0.983197	13525	16	0.29149
KCNN1_P1P2	41	0.39395	0.85042	1	15106	13	-0.024112	0.060526	0.22204	0.749073	6079	14	-0.024112
SLC30A3_P1P2	41	0.39397	0.85043	1	15107	8	0.69506	0.012172	0.057184	0.425888	2754	21	0.69506
GTF2H2D_P1P2	41	0.39398	0.85043	1	15108	9	0.33112	0.50294	0.84046	1	16905	16	0.33112
CIB4_P1P2	41	0.39405	0.8505	1	15109	13	0.081043	0.35775	0.71953	1	14737	16	0.081043
KAAG1_P1P2	41	0.39418	0.85061	1	15110	11	0.45775	0.18672	0.49661	0.937812	10860	19	0.45775
ADH1B_P1P2	41	0.39423	0.85065	1	15111	10	0.21025	0.11375	0.35226	0.848599	8510	13	0.21025
KRT35_P1P2	41	0.39425	0.85066	1	15112	12	-0.03578	0.50442	0.8414	1	16934	16	-0.03578
IDH3B_P1P2	41	0.3943	0.85067	1	15113	12	0.52392	1.581e-05	8.9544e-05	0.004222	435	20	0.52392
ZIM2_P1P2	41	0.39437	0.85071	1	15114	9	0.3097	0.4237	0.78256	1	15840	17	0.3097
TMPRSS11F_P1P2	41	0.39438	0.85071	1	15115	12	0.0022113	0.80196	0.97098	1	19646	13	0.0022113
FBXO17_P1	41	0.39441	0.85074	1	15116	12	0.19711	0.018342	0.083996	0.523029	3293	19	0.19711
AGPAT9_P1P2	41	0.39449	0.85076	1	15117	7	0.48385	0.10107	0.32352	0.82835	8008	19	0.48385
LCK_P1P2	41	0.39456	0.85084	1	15118	12	0.14893	0.29932	0.65524	0.986053	13629	17	0.14893
SOD1_P1P2	41	0.39468	0.85088	1	15119	12	0.59385	0.065714	0.23537	0.758611	6362	19	0.59385
GALNTL6_P1P2	41	0.39479	0.85096	1	15120	12	0.31443	0.10707	0.33808	0.840526	8250	16	0.31443
LUZP6_P1P2	41	0.39483	0.85097	1	15121	12	0.36521	0.40426	0.76497	1	15526	17	0.36521
KCTD11_P1P2	41	0.39485	0.85097	1	15122	7	0.75059	0.011895	0.056138	0.422217	2727	23	0.75059
SYTL3_P1	41	0.39498	0.85107	1	15123	12	0.19041	0.14319	0.41373	0.886934	9560	17	0.19041
RNF13_P1P2	41	0.395	0.85107	1	15124	10	0.1621	0.12531	0.37647	0.864817	8924	17	0.1621
JAM3_P1P2	41	0.39505	0.85108	1	15125	8	0.60342	0.0078262	0.0391	0.357006	2245	21	0.60342
MTL5_P1P2	41	0.39511	0.85114	1	15126	13	0.34104	0.082644	0.28041	0.797271	7214	18	0.34104
FAM217B_P2	41	0.39512	0.85114	1	15127	11	0.23228	0.19774	0.51467	0.944351	11177	18	0.23228
GBP6_P1P2	41	0.39517	0.85122	1	15128	13	0.12781	0.57724	0.88607	1	17830	16	0.12781
FYN_P1P2	41	0.39529	0.85125	1	15129	8	1.1878	1.3735e-05	7.8924e-05	0.0038	425	27	1.1878
RSL1D1_P2	41	0.39545	0.85138	1	15130	13	0.18276	0.14838	0.42399	0.894201	9722	17	0.18276
NXN_P1P2	41	0.39548	0.85139	1	15131	13	-0.11136	0.12282	0.37188	0.862405	8843	12	-0.11136
SLC34A2_P1P2	41	0.3955	0.85141	1	15132	12	0.79857	0.0036135	0.019637	0.244255	1649	23	0.79857
COL18A1_P1P2	41	0.39552	0.85141	1	15133	13	0.2101	0.10955	0.34378	0.843434	8350	16	0.2101
MS4A18_ENST00000398983.2	41	0.39552	0.85141	1	15134	10	0.53851	0.06484	0.23329	0.756933	6314	18	0.53851
POTEI_ENST00000451531.2	41	0.39559	0.85143	1	15135	12	0.46412	0.081828	0.27864	0.797271	7166	20	0.46412
S100A4_P1P2	41	0.39588	0.85172	1	15136	12	0.4181	0.12878	0.38363	0.869174	9049	18	0.4181
ZNF80_ENST00000482457.2	41	0.39594	0.85174	1	15137	8	0.68583	0.041946	0.16626	0.680265	5013	22	0.68583
STK40_P1P2	41	0.396	0.85181	1	15138	9	0.79766	0.005047	0.026294	0.287437	1876	23	0.79766
MEST_P2	41	0.39607	0.85185	1	15139	8	0.11261	0.48388	0.82754	1	16665	16	0.11261
TBX3_P1P2	41	0.39616	0.85187	1	15140	11	0.46159	0.0080807	0.040043	0.360453	2278	20	0.46159
KALRN_ENST00000360013.3	41	0.39628	0.85189	1	15141	12	0.63172	0.021083	0.093754	0.546983	3514	22	0.63172
COL8A1_P1P2	41	0.39659	0.85215	1	15142	13	0.20747	0.1408	0.40869	0.883751	9479	17	0.20747
COCH_P1P2	41	0.39664	0.85216	1	15143	13	0.28404	0.22517	0.55971	0.958283	11980	14	0.28404
RUNX1T1_P1	41	0.39675	0.85221	1	15144	13	0.17449	0.11025	0.3453	0.844748	8384	17	0.17449
C19orf66_P1P2	41	0.39675	0.85222	1	15145	13	0.47844	0.036814	0.14822	0.653016	4654	18	0.47844
MBTPS1_P1P2	41	0.39681	0.85224	1	15146	7	0.26268	0.65406	0.92168	1	18561	13	0.26268
NOMO3_P1P2	41	0.39687	0.85227	1	15147	7	0.52424	0.0037852	0.02036	0.249086	1675	18	0.52424
GREB1L_P1P2	41	0.3969	0.85229	1	15148	13	0.30915	0.30627	0.66277	0.986539	13762	16	0.30915
MAGOH_P1P2	41	0.39693	0.8523	1	15149	10	0.18551	0.14171	0.41097	0.886185	9510	13	0.18551
PAK6_P2	41	0.39694	0.8523	1	15150	13	0.46779	0.010277	0.050169	0.402099	2555	19	0.46779
APOBEC3H_P1P2	41	0.397	0.85235	1	15151	12	0.48334	0.036462	0.14715	0.653016	4621	17	0.48334
PLEKHG3_P1P2	41	0.39708	0.85236	1	15152	12	0.20562	0.17712	0.48007	0.928372	10606	16	0.20562
ENC1_P1P2	41	0.39713	0.85239	1	15153	13	0.013643	0.13671	0.3989	0.876853	9331	17	0.013643
ENST00000536525.2	41	0.39723	0.85247	1	15154	12	0	0.027722	0.11898	0.604189	4038	18	0
NAV3_ENST00000228327.6	41	0.39723	0.85247	1	15155	12	0	0.027722	0.11898	0.604189	4039	18	0
GAS8_P1	41	0.39744	0.85253	1	15156	12	0.25297	0.35556	0.71735	1	14698	17	0.25297
CDA_P1P2	41	0.39748	0.85258	1	15157	7	0.95023	0.0056451	0.028889	0.302387	1959	23	0.95023
HIBCH_P1P2	41	0.39758	0.8526	1	15158	10	0.33527	0.1253	0.37647	0.864817	8923	19	0.33527
PAFAH1B2_P1P2	41	0.39772	0.85274	1	15159	12	0.15354	0.73369	0.95095	1	19193	14	0.15354
CCDC96_P1P2	41	0.39775	0.85275	1	15160	13	0.13035	0.24616	0.58717	0.962683	12507	15	0.13035
CHRNA4_P1P2	41	0.39778	0.85276	1	15161	9	0.44368	0.2477	0.5891	0.963478	12540	18	0.44368
HCLS1_P1P2	41	0.39779	0.85277	1	15162	11	0.57532	0.080826	0.27627	0.797037	7109	21	0.57532
NR4A2_P1	41	0.39796	0.85284	1	15163	11	0.33404	0.14019	0.40723	0.883414	9455	19	0.33404
COQ5_P1P2	41	0.39798	0.85286	1	15164	13	0.6874	0.0019506	0.010575	0.161117	1343	22	0.6874
C3orf70_P1P2	41	0.39843	0.85327	1	15165	10	0.51031	0.14067	0.40851	0.883751	9474	19	0.51031
MSH4_P1P2	41	0.39844	0.85329	1	15166	11	0.42899	0.14269	0.41291	0.886934	9542	19	0.42899
SIGLEC15_P2	41	0.39846	0.85329	1	15167	12	0.4514	0.031539	0.13107	0.62624	4286	19	0.4514
ZFYVE21_P1P2	41	0.39854	0.85337	1	15168	12	0.30227	0.55021	0.8704	1	17489	16	0.30227
NAGS_P2	41	0.39878	0.85349	1	15169	9	0.51284	0.036486	0.14722	0.653016	4622	20	0.51284
PAQR4_P1P2	41	0.399	0.85373	1	15170	13	0.33922	0.12586	0.37744	0.864892	8951	20	0.33922
RTN3_P1P2	41	0.39902	0.85376	1	15171	10	0.2395	0.1527	0.43239	0.899517	9855	16	0.2395
ALAS1_P1P2	41	0.39905	0.85381	1	15172	11	0.066466	0.40779	0.76869	1	15587	13	0.066466
ENY2_P1P2	41	0.39911	0.85386	1	15173	5	1.4796	5.6787e-08	2.4136e-07	2e-05	190	28	1.4796
OR7D2_ENST00000344248.2	41	0.39916	0.85387	1	15174	11	0.058994	0.090154	0.29709	0.807198	7549	17	0.058994
SOX15_P1P2	41	0.39921	0.8539	1	15175	9	0.24838	0.51388	0.84793	1	17055	16	0.24838
NEURL1B_P1P2	41	0.39921	0.8539	1	15176	9	0.15431	0.081152	0.27721	0.797271	7122	17	0.15431
INS-IGF2_P1	41	0.39923	0.8539	1	15177	11	0.67833	0.045255	0.17613	0.689154	5242	21	0.67833
GPR39_P1P2	41	0.39943	0.85404	1	15178	12	0.15501	0.44525	0.8005	1	16152	16	0.15501
VPS54_P1P2	41	0.39945	0.85404	1	15179	12	0.12498	0.018481	0.08449	0.523206	3309	14	0.12498
USP5_P1	41	0.39952	0.85412	1	15180	11	0.70157	0.0003953	0.0020392	0.048132	869	21	0.70157
C6orf57_P1P2	41	0.39986	0.85433	1	15181	11	0.18507	0.099582	0.31997	0.825695	7948	14	0.18507
SMNDC1_P1P2	41	0.39986	0.85433	1	15182	11	-0.18315	0.72204	0.94746	1	19109	11	-0.18315
MRPS27_P1P2	41	0.40016	0.85449	1	15183	10	0.99465	0.0013907	0.0079766	0.136341	1200	24	0.99465
MTCH2_P1P2	41	0.40027	0.85457	1	15184	9	0.54714	0.00098321	0.0049548	0.093409	1088	20	0.54714
SEC24B_P1P2	41	0.4003	0.85458	1	15185	12	0.28566	0.015426	0.070894	0.473622	3069	19	0.28566
NRARP_P1P2	41	0.40031	0.85459	1	15186	10	0.35728	0.26538	0.61216	0.971561	12920	18	0.35728
LOC388282_P1P2	41	0.40036	0.8546	1	15187	12	0.32153	0.19338	0.50773	0.943212	11041	18	0.32153
FAM209A_P1P2	41	0.40039	0.8546	1	15188	13	0.28033	0.12958	0.38535	0.870179	9082	17	0.28033
CAND1_P1P2	41	0.40043	0.85461	1	15189	10	0.4977	0.14831	0.42393	0.894201	9720	16	0.4977
PDZD4_P1P2	41	0.40051	0.85463	1	15190	11	-0.088296	0.10296	0.32761	0.832352	8073	16	-0.088296
CXCR5_P1P2	41	0.40058	0.85464	1	15191	9	0.40691	0.21261	0.53871	0.948809	11643	17	0.40691
LHX3_P2	41	0.40062	0.85465	1	15192	12	0.021618	0.32244	0.68293	0.991334	14129	14	0.021618
ADCY10_P1P2	41	0.40066	0.85467	1	15193	12	0.15856	0.13995	0.40617	0.881873	9446	16	0.15856
ACOX2_P1	41	0.40073	0.85471	1	15194	11	0.15474	0.40255	0.76348	1	15506	16	0.15474
RPS27_P1P2	41	0.40074	0.85473	1	15195	10	0.45832	0.10919	0.34307	0.843434	8335	17	0.45832
TH_P2	41	0.40077	0.85474	1	15196	13	-0.095584	0.050312	0.19161	0.708793	5541	14	-0.095584
PDLIM2_P2	41	0.40106	0.85488	1	15197	6	1.146	2.7352e-05	0.00016002	0.006852	479	26	1.146
MMP10_P1P2	41	0.40115	0.85497	1	15198	10	0.3344	0.10087	0.32314	0.82835	7998	17	0.3344
CREB1_P1P2	41	0.40121	0.85498	1	15199	8	0.78912	0.0091312	0.044918	0.380554	2420	23	0.78912
LOC100129216_NM_001242853	41	0.40125	0.855	1	15200	12	0.22628	0.082295	0.27972	0.797271	7194	18	0.22628
BCAS1_ENST00000395961.3	41	0.40129	0.85503	1	15201	13	-0.015675	0.17496	0.47452	0.923427	10538	16	-0.015675
RAI14_P1P2	41	0.40143	0.8551	1	15202	10	0.3276	0.3143	0.67233	0.989134	13940	16	0.3276
SIKE1_P1P2	41	0.40145	0.85511	1	15203	11	0.52332	0.17659	0.47899	0.927677	10587	19	0.52332
ZC3H7A_P1P2	41	0.40157	0.85514	1	15204	13	-0.10154	0.77309	0.96296	1	19458	14	-0.10154
ANKRD6_P1P2	41	0.40157	0.85515	1	15205	8	0.17246	0.0008779	0.0044398	0.085748	1062	17	0.17246
AARSD1_P2	41	0.40174	0.85527	1	15206	11	0.13537	0.74768	0.95532	1	19289	14	0.13537
NBPF3_P1P2	41	0.40191	0.85534	1	15207	8	0.24601	0.044548	0.17413	0.687111	5195	19	0.24601
ZNF568_P1P2	41	0.40196	0.85536	1	15208	12	0.22349	0.28149	0.63268	0.978314	13261	15	0.22349
LPIN2_P1P2	41	0.402	0.85537	1	15209	13	0.14786	0.57921	0.88698	1	17844	15	0.14786
CYP11B2_ENST00000323110.2	41	0.40203	0.8554	1	15210	13	-0.023747	0.15237	0.43188	0.899517	9845	15	-0.023747
EHD2_P1P2	41	0.40208	0.85546	1	15211	11	0.25129	0.3727	0.73429	1	15011	17	0.25129
ZNF566_P1P2	41	0.40211	0.85547	1	15212	6	1.1666	7.7369e-05	0.0004202	0.01451	594	25	1.1666
SPATS1_P1P2	41	0.40227	0.85553	1	15213	13	0.41857	0.0082494	0.040681	0.362371	2302	20	0.41857
GPATCH2_P1P2	41	0.40228	0.85553	1	15214	11	0.12978	0.41877	0.77836	1	15761	16	0.12978
TCIRG1_P1P2	41	0.4023	0.85553	1	15215	13	-0.0053041	0.861	0.98346	1	19965	13	-0.0053041
CRISPLD1_P1P2	41	0.40241	0.8556	1	15216	10	0.18145	0.050322	0.19162	0.708793	5543	17	0.18145
CGB2_ENST00000359342.6	41	0.40246	0.85561	1	15217	8	0.35194	0.47501	0.82193	1	16565	15	0.35194
OR51B2_ENST00000328813.2	41	0.40256	0.85567	1	15218	6	0.70624	0.0062416	0.031191	0.313304	2042	22	0.70624
LAMA5_P1P2	41	0.40265	0.85571	1	15219	12	0.6977	0.010447	0.050641	0.402099	2580	21	0.6977
LELP1_P1P2	41	0.40268	0.85577	1	15220	10	0.66538	0.0079474	0.039581	0.358907	2262	21	0.66538
HIST1H2BC_P1P2	41	0.40273	0.85579	1	15221	11	0.41556	0.15182	0.43109	0.899493	9830	17	0.41556
CDKL1_P1P2	41	0.40291	0.85582	1	15222	12	0.14972	0.28711	0.63983	0.981698	13364	14	0.14972
EVL_P1	41	0.40292	0.85582	1	15223	7	1.0809	0.00055912	0.0028372	0.062106	937	22	1.0809
DKK2_P1P2	41	0.40298	0.85585	1	15224	12	0.2041	0.026448	0.11265	0.585253	3947	18	0.2041
PRDX2_P1P2	41	0.40302	0.85587	1	15225	9	0.8537	0.00024876	0.0013103	0.035158	763	23	0.8537
MR1_P1P2	41	0.40311	0.85597	1	15226	10	0.41239	0.0055469	0.028456	0.300087	1945	19	0.41239
ADSS_P1P2	41	0.40326	0.85606	1	15227	11	0.098584	0.37552	0.73708	1	15063	11	0.098584
NCL_P1	41	0.40326	0.85606	1	15228	10	0.51313	0.0012879	0.0065044	0.113895	1171	18	0.51313
GPR82_P1P2	41	0.40327	0.85607	1	15229	10	0.25734	0.2415	0.5814	0.962683	12383	17	0.25734
APOL5_ENST00000249044.2	41	0.40329	0.85608	1	15230	11	0.22608	0.34086	0.70267	0.997088	14452	17	0.22608
GALNT4_P1	41	0.40332	0.85609	1	15231	13	-0.19132	0.3996	0.76082	1	15450	12	-0.19132
HOXD10_P1	41	0.40342	0.85616	1	15232	11	0.3028	0.045766	0.17782	0.692095	5269	19	0.3028
PCDHGA6_P1P2	41	0.40348	0.85617	1	15233	11	0.12374	0.83119	0.97731	1	19801	12	0.12374
C8orf59_P1P2	41	0.40375	0.85632	1	15234	9	0.31039	0.24363	0.58459	0.962683	12442	18	0.31039
C9orf89_P1P2	41	0.40376	0.85635	1	15235	11	0.32383	0.26568	0.61249	0.971561	12928	18	0.32383
MYBPC1_P1P2	41	0.4039	0.85646	1	15236	10	0.25264	0.1152	0.35504	0.849749	8569	17	0.25264
HPGD_P1P2	41	0.40412	0.85658	1	15237	13	0.38445	0.35217	0.71458	1	14643	17	0.38445
PTGDS_P2	41	0.40413	0.85658	1	15238	13	0.42329	0.046326	0.17923	0.692587	5308	19	0.42329
WDR65_P1P2	41	0.40418	0.85661	1	15239	13	0.62525	0.0014032	0.0080293	0.136671	1205	20	0.62525
IPO5_P1P2	41	0.40423	0.85662	1	15240	12	0.11672	0.043592	0.17161	0.684386	5143	17	0.11672
HPGDS_P1P2	41	0.4043	0.85665	1	15241	9	0.26581	0.4387	0.79503	1	16061	16	0.26581
UBE2I_P1P2	41	0.40433	0.85665	1	15242	8	1.2837	1.6081e-05	9.0992e-05	0.004281	436	24	1.2837
SF1_P1P2	41	0.40436	0.85667	1	15243	10	0.25054	7.5586e-05	0.00041152	0.01433	588	15	0.25054
RPS15A_P1P2	41	0.40438	0.8567	1	15244	7	0.69315	8.8037e-05	0.0004791	0.016126	608	22	0.69315
RBM17_P1P2	41	0.40438	0.8567	1	15245	12	0.35019	0.58228	0.88857	1	17882	15	0.35019
TUBA1B_P1P2	41	0.40438	0.8567	1	15246	11	0.089286	0.010292	0.050203	0.402099	2557	17	0.089286
ZNF709_P1P2	41	0.40442	0.85672	1	15247	12	-0.13004	0.75942	0.95885	1	19368	13	-0.13004
ATP13A4_P1P2	41	0.40443	0.85672	1	15248	11	0.090572	0.4954	0.83594	1	16808	13	0.090572
C5orf51_P1P2	41	0.40446	0.85675	1	15249	13	0.43355	0.069538	0.24491	0.765153	6560	18	0.43355
CCR5_P1P2	41	0.40455	0.85679	1	15250	12	0.18658	0.28306	0.63487	0.979749	13291	18	0.18658
GHR_P1P2	41	0.40456	0.85679	1	15251	9	0.14062	0.043383	0.17102	0.683866	5129	16	0.14062
LHFPL2_P1P2	41	0.40483	0.85693	1	15252	12	0.43625	0.1094	0.34355	0.843434	8343	18	0.43625
PIK3CG_P1P2	41	0.40489	0.85698	1	15253	10	0.44555	0.01226	0.057567	0.427301	2759	19	0.44555
HPN_P1	41	0.40504	0.85704	1	15254	13	0.41668	0.058066	0.21553	0.741309	5963	18	0.41668
MRPL27_P1P2	41	0.40516	0.85717	1	15255	12	0.55645	0.0054318	0.027961	0.296792	1932	20	0.55645
HDC_P1P2	41	0.40517	0.85717	1	15256	9	0.14582	0.21939	0.55023	0.955918	11804	17	0.14582
CXorf27_P1P2	41	0.40519	0.85718	1	15257	12	0.22046	0.11388	0.35249	0.848599	8517	17	0.22046
SATL1_P1P2	41	0.40521	0.85719	1	15258	13	0.12769	0.061798	0.2253	0.751394	6146	16	0.12769
COA3_P1P2	41	0.4053	0.85722	1	15259	8	0.50599	0.00083198	0.0041917	0.082478	1042	20	0.50599
RENBP_P1P2	41	0.40539	0.85732	1	15260	12	0.043969	0.47466	0.82179	1	16561	16	0.043969
ST7_P1P2	41	0.40547	0.85743	1	15261	10	0.26197	0.19394	0.50859	0.943263	11056	16	0.26197
GLRX3_P1P2	41	0.40579	0.85762	1	15262	8	1.0421	0.0002149	0.0011409	0.03158	741	22	1.0421
DLX2_P1P2	41	0.40589	0.85769	1	15263	8	0.81882	0.0015352	0.0086795	0.143107	1244	23	0.81882
HMGA1_P1P2	41	0.40595	0.85772	1	15264	12	0.18781	0.43316	0.79085	1	15968	16	0.18781
ZNF23_P2	41	0.40597	0.85772	1	15265	13	0.017427	0.88154	0.98725	1	20063	10	0.017427
RFX2_P1P2	41	0.40605	0.85775	1	15266	11	0.45577	0.2501	0.59198	0.964096	12594	17	0.45577
RB1CC1_P2	41	0.40623	0.85786	1	15267	11	0.66632	0.030856	0.12827	0.621806	4227	22	0.66632
BZW1_P1P2	41	0.40644	0.85798	1	15268	13	-0.047868	0.27554	0.6254	0.976642	13134	12	-0.047868
RAB33B_P1P2	41	0.40652	0.85804	1	15269	11	0.16901	0.1896	0.50106	0.939939	10930	19	0.16901
KCTD2_P1P2	41	0.40665	0.85816	1	15270	10	0.57028	0.0033181	0.018526	0.236309	1608	20	0.57028
HYLS1_P1P2	41	0.40668	0.85823	1	15271	10	0.14732	0.0769	0.26501	0.783563	6937	15	0.14732
CXCL2_P1P2	41	0.40685	0.85832	1	15272	11	0.15283	0.037554	0.1502	0.654027	4710	18	0.15283
TMEM63B_P1P2	41	0.40689	0.85833	1	15273	10	0.17304	0.49433	0.83523	1	16791	13	0.17304
UBA3_P1P2	41	0.407	0.8584	1	15274	8	0.38451	0.20216	0.52159	0.945277	11316	14	0.38451
CHD8_P2	41	0.40701	0.8584	1	15275	9	0.78472	0.0066786	0.032989	0.322034	2101	23	0.78472
DALRD3_P1	41	0.40709	0.85843	1	15276	13	0.10162	0.1601	0.44656	0.907808	10085	16	0.10162
ZBBX_P1P2	41	0.40719	0.85858	1	15277	13	0.21345	0.22092	0.5526	0.956499	11845	19	0.21345
ENST00000370853.3	41	0.40721	0.8586	1	15278	13	0	0.024393	0.10561	0.569206	3803	19	0
MBNL3_ENST00000370839.3	41	0.40721	0.8586	1	15279	13	0	0.024393	0.10561	0.569206	3802	19	0
PCCB_P1	41	0.40722	0.8586	1	15280	12	0.13235	0.63027	0.91091	1	18341	14	0.13235
RTKN2_P1P2	41	0.40723	0.8586	1	15281	12	-0.0051749	0.74994	0.95597	1	19304	12	-0.0051749
SDC1_P1P2	41	0.40748	0.85868	1	15282	6	0.60487	0.0081844	0.040462	0.361451	2296	19	0.60487
HAP1_P1P2	41	0.40749	0.85868	1	15283	9	0.71471	0.010527	0.050895	0.402754	2590	23	0.71471
GPR85_P1P2	41	0.4075	0.85868	1	15284	12	0.38925	0.072358	0.25238	0.772228	6699	17	0.38925
LIMD2_P1P2	41	0.40753	0.85869	1	15285	10	0.50325	0.050724	0.19256	0.70885	5571	19	0.50325
WISP1_P1P2	41	0.40757	0.85872	1	15286	11	0.23316	0.16444	0.45335	0.909489	10224	17	0.23316
KRTAP20-3_ENST00000382826.2	41	0.40757	0.85873	1	15287	13	-0.084675	0.46287	0.81396	1	16393	16	-0.084675
C1QTNF5_P1	41	0.40758	0.85873	1	15288	11	0.4426	0.026137	0.11161	0.582193	3932	18	0.4426
FXYD1_P1P2	41	0.40758	0.85873	1	15289	12	0.83212	0.0053775	0.027702	0.294737	1927	23	0.83212
AIFM3_P1	41	0.40768	0.85875	1	15290	12	-0.042339	0.54516	0.86737	1	17439	11	-0.042339
KCNMB2_P1	41	0.4078	0.85878	1	15291	11	0.094304	0.87213	0.98553	1	20018	10	0.094304
KRTAP5-6_ENST00000382160.1	41	0.40783	0.8588	1	15292	10	0.10958	0.091493	0.29985	0.807685	7612	16	0.10958
CCDC149_P1P2	41	0.40791	0.85887	1	15293	11	0.38725	0.074083	0.25812	0.778363	6801	15	0.38725
RNF145_P1	41	0.40791	0.85887	1	15294	11	0.38215	0.12002	0.3657	0.85778	8741	18	0.38215
FAIM_P1P2	41	0.40793	0.85887	1	15295	10	0.7006	0.038805	0.1543	0.658814	4802	22	0.7006
HIST1H3G_ENST00000305910.3	41	0.40793	0.85887	1	15296	11	0.11395	0.34168	0.70344	0.997088	14468	15	0.11395
GZMB_P1P2	41	0.40797	0.85891	1	15297	8	0.66063	0.020666	0.092211	0.541774	3491	22	0.66063
SLC9A5_P1P2	41	0.40809	0.85901	1	15298	10	0.55663	0.067872	0.24087	0.763113	6473	21	0.55663
LLGL1_P1P2	41	0.40821	0.85918	1	15299	13	0.35391	0.026816	0.11453	0.590626	3976	17	0.35391
CLDN18_P1	41	0.40821	0.85918	1	15300	11	0.47286	0.088004	0.29256	0.805923	7438	19	0.47286
TBCK_P1P2	41	0.40854	0.85932	1	15301	9	0.17198	0.00023045	0.001223	0.033401	751	18	0.17198
NDUFAF7_P1P2	41	0.40859	0.85937	1	15302	6	1.3328	4.9309e-05	0.0002807	0.010717	537	25	1.3328
GTF3C2_P1P2	41	0.40862	0.85937	1	15303	9	0.38949	0.039022	0.15548	0.662132	4815	16	0.38949
GRIN3A_P1P2	41	0.40863	0.85937	1	15304	10	0.3548	0.011598	0.054912	0.416994	2701	16	0.3548
TIMP1_P2	41	0.40883	0.85947	1	15305	11	0.2763	0.5758	0.88535	1	17808	14	0.2763
MRPS33_P1P2	41	0.40885	0.85947	1	15306	12	0.17361	0.043151	0.17035	0.683404	5112	19	0.17361
CREM_ENST00000395895.2	41	0.40895	0.85952	1	15307	13	0.36535	0.042083	0.16714	0.681436	5022	20	0.36535
UBE2B_P1P2	41	0.40936	0.85977	1	15308	10	1.0611	0.00051974	0.002645	0.05842	928	23	1.0611
ZNF157_ENST00000377073.3	41	0.40956	0.85991	1	15309	11	0.032266	0.51438	0.84831	1	17064	14	0.032266
MASTL_P1P2	41	0.40956	0.85991	1	15310	13	0.22574	0.19731	0.51407	0.944351	11163	18	0.22574
9-Sep_P1P2	41	0.40957	0.85992	1	15311	10	0.30677	0.059565	0.21918	0.745486	6026	18	0.30677
RIT1_P1P2	41	0.40962	0.85994	1	15312	13	0.1667	0.64624	0.91826	1	18484	13	0.1667
ENST00000423058.2	41	0.40982	0.86001	1	15313	12	0	0.57309	0.88383	1	17771	15	0
SCN1A_ENST00000303395.4	41	0.40982	0.86001	1	15314	12	0	0.57309	0.88383	1	17772	15	0
AQP12A_P1P2	41	0.41009	0.86017	1	15315	11	0.80126	0.0065788	0.032633	0.320259	2090	23	0.80126
ARHGDIB_P1P2	41	0.41014	0.8602	1	15316	8	0.69746	0.026486	0.1128	0.585465	3951	22	0.69746
LRIG1_P1P2	41	0.41033	0.86032	1	15317	11	0.13884	0.16272	0.45037	0.908226	10171	13	0.13884
FZR1_P1P2	41	0.41041	0.86035	1	15318	12	0.44657	0.11845	0.36206	0.855067	8683	17	0.44657
FRMPD2_P1P2	41	0.41043	0.86036	1	15319	12	0.17314	0.44915	0.8042	1	16215	15	0.17314
SLC29A1_P2	41	0.41063	0.86053	1	15320	13	-0.21821	0.77148	0.96248	1	19452	14	-0.21821
CCDC14_P1P2	41	0.41064	0.86053	1	15321	12	-0.0081229	0.17545	0.47572	0.924125	10555	17	-0.0081229
C1orf95_P1P2	41	0.41065	0.86057	1	15322	13	0.19753	0.38423	0.74617	1	15212	12	0.19753
DCAF7_P1P2	41	0.41069	0.8606	1	15323	8	0.37804	0.23973	0.57903	0.962633	12333	18	0.37804
NCDN_P1P2	41	0.41077	0.86061	1	15324	12	-0.13138	0.27578	0.62555	0.976642	13136	14	-0.13138
PLTP_P1	41	0.41077	0.86061	1	15325	9	0.40357	0.10895	0.34257	0.843434	8326	19	0.40357
PSMD10_P1P2	41	0.41079	0.86062	1	15326	12	0.056848	0.15366	0.43431	0.900534	9892	15	0.056848
USP30_P1P2	41	0.41086	0.86067	1	15327	13	-0.050794	0.32568	0.68712	0.993107	14190	17	-0.050794
RIT2_P1P2	41	0.41103	0.86074	1	15328	12	0.6154	0.044059	0.17281	0.685005	5172	22	0.6154
ECI2_P1P2	41	0.41104	0.86075	1	15329	7	0.49844	0.044811	0.17481	0.687398	5215	18	0.49844
PPP1CC_P1P2	41	0.41118	0.86079	1	15330	12	0.26429	0.68353	0.93379	1	18843	15	0.26429
RBM47_P1P2	41	0.4112	0.8608	1	15331	12	0.45658	0.12317	0.37254	0.862992	8852	19	0.45658
CAMK2A_P1P2	41	0.41129	0.86084	1	15332	13	0.2721	0.46581	0.81573	1	16444	16	0.2721
RBPJL_P1P2	41	0.4113	0.86085	1	15333	7	0.80661	0.013326	0.061288	0.436952	2876	22	0.80661
DPEP3_P1P2	41	0.41132	0.86085	1	15334	9	0.60693	0.051766	0.19563	0.712478	5631	20	0.60693
ALS2CL_P1P2	41	0.41152	0.861	1	15335	12	0.14811	0.53821	0.8633	1	17361	14	0.14811
DRD1_P1P2	41	0.41159	0.86103	1	15336	8	0.57012	0.12173	0.36965	0.860656	8807	19	0.57012
TPP2_P1P2	41	0.41161	0.8611	1	15337	13	0.32103	0.17141	0.46688	0.917015	10436	17	0.32103
CUL9_P1	41	0.41175	0.8612	1	15338	13	0.21437	0.19229	0.50616	0.94275	11010	16	0.21437
LOC283710_P1P2	41	0.41187	0.86132	1	15339	12	0.5554	0.11946	0.36438	0.857269	8714	17	0.5554
OR4C13_ENST00000555099.1	41	0.41191	0.86134	1	15340	8	0.10875	0.63002	0.91084	1	18340	13	0.10875
ATG9B_P1P2	41	0.41203	0.86141	1	15341	13	0.31354	0.1007	0.32265	0.82835	7984	20	0.31354
C1orf146_P1P2	41	0.41204	0.86142	1	15342	6	0.21654	0.015018	0.069348	0.468781	3031	16	0.21654
CYP4B1_P1	41	0.41218	0.8615	1	15343	13	0.28498	0.19958	0.51783	0.945258	11233	17	0.28498
GIF_P1P2	41	0.41222	0.86152	1	15344	12	0.37519	0.32739	0.68917	0.993665	14219	17	0.37519
C19orf55_P1P2	41	0.41237	0.8616	1	15345	8	0.10809	0.4017	0.76274	1	15491	13	0.10809
NAT8B_P1P2	41	0.41244	0.86162	1	15346	9	0.29632	0.30855	0.66508	0.986789	13821	15	0.29632
ESR2_P1P2	41	0.41297	0.86195	1	15347	10	0.37593	0.26921	0.61677	0.972413	13008	18	0.37593
WDR91_P1P2	41	0.413	0.86198	1	15348	7	0.83086	0.00027505	0.0014136	0.036871	784	23	0.83086
CRCT1_P1P2	41	0.41307	0.86199	1	15349	11	0.56417	0.12334	0.37318	0.863505	8861	20	0.56417
KIAA1731_P1P2	41	0.41308	0.86202	1	15350	12	0.23581	0.014001	0.063635	0.444252	2938	12	0.23581
ACADSB_P1P2	41	0.41322	0.86207	1	15351	6	0.21538	0.62263	0.9071	1	18271	15	0.21538
TEK_P1P2	41	0.4133	0.86209	1	15352	12	-0.16787	0.90862	0.99125	1	20173	12	-0.16787
WDR17_P1P2	41	0.41332	0.86213	1	15353	12	0.05878	0.17133	0.46671	0.917015	10433	16	0.05878
HAS3_P1P2	41	0.41333	0.86213	1	15354	12	0.029486	0.3951	0.75632	1	15389	15	0.029486
NFKBIA_P1	41	0.41341	0.86216	1	15355	12	0.23016	0.26887	0.61638	0.972353	13001	18	0.23016
RPS10_P1P2	41	0.41346	0.86219	1	15356	7	0.6131	0.21149	0.53697	0.948285	11607	19	0.6131
KLK13_P1P2	41	0.41361	0.86225	1	15357	12	0.16539	0.6153	0.90377	1	18191	12	0.16539
NLRP11_P2	41	0.41364	0.86228	1	15358	12	0.2556	0.27368	0.62299	0.975439	13099	17	0.2556
STK3_P1P2	41	0.41364	0.86228	1	15359	11	0.27223	0.086179	0.28835	0.803036	7365	18	0.27223
GPR152_ENST00000312457.2	41	0.41367	0.86229	1	15360	12	-0.14148	0.29641	0.65158	0.984493	13575	13	-0.14148
LILRA5_P1P2	41	0.41402	0.86258	1	15361	10	0.22944	0.37078	0.7324	1	14977	16	0.22944
RGS9_P1P2	41	0.41421	0.86272	1	15362	12	0.086464	0.11174	0.34805	0.845848	8439	18	0.086464
IL1B_P1P2	41	0.41424	0.86274	1	15363	12	0.42667	0.11466	0.35375	0.848819	8545	19	0.42667
UBL5_P1P2	41	0.41429	0.86281	1	15364	13	0.1481	0.1438	0.41461	0.886934	9587	11	0.1481
ADAMTS8_P1P2	41	0.41435	0.86284	1	15365	12	0.77837	0.034327	0.14036	0.641981	4484	21	0.77837
KBTBD7_P1P2	41	0.41456	0.86293	1	15366	11	0.41148	0.24384	0.58476	0.962683	12448	18	0.41148
PDXDC1_P1P2	41	0.41457	0.86293	1	15367	12	0.62158	0.08755	0.29181	0.805923	7419	20	0.62158
SLC25A3_P1P2	41	0.4148	0.86301	1	15368	12	0.065367	0.019903	0.08965	0.535474	3434	19	0.065367
MSRA_P1P2	41	0.41486	0.86303	1	15369	13	-0.016021	0.68084	0.93273	1	18814	14	-0.016021
UMOD_P2	41	0.41498	0.8631	1	15370	11	0.7186	0.031545	0.13107	0.62624	4287	21	0.7186
DST_ENST00000370754.5	41	0.41512	0.86318	1	15371	9	0.28441	0.066631	0.23791	0.760573	6413	19	0.28441
FNBP1L_P1P2	41	0.4152	0.86322	1	15372	8	0.40351	2.7124e-07	2.4136e-07	2e-05	236	19	0.40351
RAB11FIP5_P1P2	41	0.41523	0.86323	1	15373	7	0.93235	0.00082662	0.0041685	0.082291	1039	24	0.93235
RPP14_P1P2	41	0.41533	0.86324	1	15374	5	0.53437	0.16824	0.46085	0.914574	10333	17	0.53437
CCR4_P1P2	41	0.41544	0.86325	1	15375	12	0.22212	0.18381	0.49052	0.932962	10784	18	0.22212
LOC154872_P1P2	41	0.41552	0.86335	1	15376	11	0.23133	0.29331	0.64726	0.98301	13503	14	0.23133
PTGES3L-AARSD1_ENST00000409399.1	41	0.41568	0.86348	1	15377	11	0	0.16803	0.46064	0.914574	10325	14	0
ENST00000421990.2	41	0.41568	0.86348	1	15378	11	0	0.16803	0.46064	0.914574	10324	14	0
PIK3R6_P1P2	41	0.41572	0.86352	1	15379	9	0.38669	0.080248	0.27437	0.794648	7082	18	0.38669
TRIM39_P1P2	41	0.41574	0.86354	1	15380	13	0.23104	0.19322	0.50727	0.94275	11035	18	0.23104
SCN4B_P1P2	41	0.41576	0.86355	1	15381	12	0.49418	0.12426	0.37469	0.863505	8896	18	0.49418
GLIPR2_P1P2	41	0.41581	0.86358	1	15382	13	0.046362	0.6034	0.89805	1	18073	15	0.046362
OVCH1_ENST00000318184.5	41	0.4159	0.86359	1	15383	10	-0.26028	0.28255	0.63445	0.97961	13284	14	-0.26028
SH2D3C_P2	41	0.41592	0.86361	1	15384	10	0.56062	0.11311	0.35062	0.847331	8485	19	0.56062
UGGT1_P1P2	41	0.41593	0.86361	1	15385	12	0.12769	0.43681	0.79369	1	16032	16	0.12769
BLK_P1P2	41	0.41595	0.86362	1	15386	9	0.36646	0.18609	0.49542	0.937131	10840	18	0.36646
TFRC_P1P2	41	0.416	0.86366	1	15387	13	-0.023912	0.032117	0.1333	0.629844	4339	15	-0.023912
CDC73_P1P2	41	0.41605	0.86367	1	15388	10	0.30756	0.13798	0.40197	0.878792	9378	15	0.30756
ZAK_P1P2	41	0.41609	0.86367	1	15389	12	0.68468	0.008543	0.041947	0.367086	2343	21	0.68468
TMEM183B_P1P2	41	0.41618	0.86372	1	15390	11	0.11795	0.62221	0.90694	1	18266	14	0.11795
GUCY1A2_P1P2	41	0.41624	0.86383	1	15391	12	0.53452	0.045643	0.17698	0.69001	5260	20	0.53452
UBXN8_P1P2	41	0.41629	0.86385	1	15392	9	0.47996	0.099754	0.3202	0.825695	7954	19	0.47996
EPHA6_P1P2	41	0.41641	0.86393	1	15393	11	0.19558	0.043082	0.17019	0.683384	5108	17	0.19558
ALKBH7_P1P2	41	0.41644	0.86394	1	15394	13	0.28708	0.16772	0.46007	0.914574	10313	17	0.28708
TPRA1_P1P2	41	0.41652	0.86399	1	15395	12	0.20827	0.78191	0.96552	1	19520	13	0.20827
THBS1_P1	41	0.41656	0.86403	1	15396	9	0.5405	0.028164	0.12037	0.606337	4072	18	0.5405
SYNJ2BP-COX16_P1P2	41	0.4166	0.86405	1	15397	10	0.64111	0.063104	0.22882	0.754566	6217	21	0.64111
GDPD5_P1P2	41	0.41661	0.86405	1	15398	11	0.93996	0.0022694	0.012971	0.18829	1413	24	0.93996
PTPLAD1_P1P2	41	0.41669	0.86406	1	15399	9	0.48952	0.12335	0.3732	0.863505	8863	20	0.48952
GPI_P1P2	41	0.41673	0.86409	1	15400	12	0.52007	0.066186	0.23641	0.75904	6383	20	0.52007
SYNPO_P1	41	0.41673	0.86409	1	15401	13	0.21529	0.30743	0.66388	0.986539	13795	17	0.21529
POLRMT_P1P2	41	0.41675	0.86409	1	15402	9	1.2972	3.8773e-06	2.0033e-05	0.001241	326	25	1.2972
TMEM5_P1P2	41	0.41676	0.8641	1	15403	11	0.41677	0.1165	0.35751	0.850985	8617	19	0.41677
PCTP_P1P2	41	0.41678	0.86412	1	15404	12	0.25773	0.20776	0.53152	0.948102	11477	19	0.25773
SOX3_P1P2	41	0.41682	0.86412	1	15405	10	0.17361	0.076754	0.26472	0.783309	6931	16	0.17361
RPS4Y1_P1P2	41	0.41693	0.86417	1	15406	13	0.11921	0.12429	0.3747	0.863505	8900	12	0.11921
C1QTNF3_P1P2	41	0.41693	0.86418	1	15407	11	0.11992	0.64353	0.91707	1	18469	14	0.11992
SNX15_P1	41	0.417	0.86421	1	15408	9	0.47188	0.025552	0.10931	0.576972	3885	15	0.47188
PSMF1_P1P2	41	0.417	0.86423	1	15409	8	0.307	0.52201	0.85321	1	17152	14	0.307
UBE2QL1_P1P2	41	0.41702	0.86425	1	15410	9	0.61821	0.057882	0.2151	0.740778	5954	21	0.61821
SCRN3_P1P2	41	0.41705	0.86427	1	15411	8	0.58923	0.0073553	0.037331	0.349794	2189	19	0.58923
DSP_P1P2	41	0.41705	0.86427	1	15412	13	0.58662	0.007696	0.03859	0.355609	2224	21	0.58662
ANXA3_P1P2	41	0.41725	0.86435	1	15413	11	0.23666	0.28356	0.63581	0.98034	13295	14	0.23666
CPS1_P1P2	41	0.41733	0.86446	1	15414	11	0.18771	0.038047	0.15174	0.656191	4743	16	0.18771
CALCOCO2_P1	41	0.41741	0.86452	1	15415	13	-0.04487	0.38748	0.74918	1	15265	10	-0.04487
ZNF181_P1P2	41	0.41744	0.86452	1	15416	5	1.2055	5.2854e-06	2.7756e-05	0.001645	346	25	1.2055
HSPA4L_P1P2	41	0.41769	0.86464	1	15417	9	0.77028	0.0038885	0.020813	0.251443	1695	21	0.77028
SLC25A32_P1P2	41	0.41772	0.86465	1	15418	11	1.004	0.0031257	0.016763	0.21802	1577	25	1.004
SYT4_P1P2	41	0.41773	0.86465	1	15419	11	-0.011122	0.036726	0.14802	0.653016	4644	17	-0.011122
NCR1_P1P2	41	0.41782	0.86468	1	15420	10	0.36152	0.046161	0.17892	0.692572	5291	16	0.36152
BOP1_P1	41	0.41807	0.8648	1	15421	10	0.26931	0.12005	0.36574	0.85778	8743	17	0.26931
ALG5_P1P2	41	0.41807	0.8648	1	15422	11	0.20431	0.57072	0.88242	1	17739	14	0.20431
SNX11_P1P2	41	0.41811	0.86481	1	15423	11	0.28389	0.37435	0.73585	1	15040	16	0.28389
MSH2_P1P2	41	0.41817	0.86487	1	15424	13	0.25985	0.2104	0.53522	0.948285	11575	18	0.25985
ATRAID_P1P2	41	0.41822	0.86487	1	15425	13	0.24564	0.01354	0.062017	0.439846	2892	19	0.24564
HLA-E_P1P2	41	0.41825	0.86488	1	15426	13	0.028538	0.34735	0.70916	0.998673	14565	15	0.028538
MYEF2_P1P2	41	0.41826	0.86488	1	15427	10	0.1063	0.66704	0.92701	1	18673	13	0.1063
PPP2R2D_P1P2	41	0.41829	0.86491	1	15428	8	0.83402	0.0012111	0.0061143	0.109529	1145	23	0.83402
ATL1_P1P2	41	0.41832	0.86491	1	15429	9	0.33504	0.083097	0.28162	0.798318	7235	17	0.33504
IL24_P1P2	41	0.41839	0.86492	1	15430	12	0.085894	0.42991	0.78762	1	15927	12	0.085894
KIAA1147_P1P2	41	0.41848	0.86495	1	15431	10	0.31866	0.20566	0.52821	0.948102	11419	18	0.31866
AP5B1_P1P2	41	0.41863	0.86503	1	15432	10	0.17556	0.33576	0.69741	0.995714	14360	17	0.17556
C6orf25_P1P2	41	0.41864	0.86504	1	15433	13	-0.032918	0.4828	0.82669	1	16653	11	-0.032918
RAB10_P1P2	41	0.41867	0.86507	1	15434	7	0.84437	0.00307	0.016497	0.215936	1567	25	0.84437
RHBDD2_P1P2	41	0.41871	0.86508	1	15435	9	0.64675	0.02893	0.12294	0.612187	4119	21	0.64675
MOB3A_P1	41	0.41879	0.8651	1	15436	11	0.67058	0.042749	0.16905	0.681436	5081	21	0.67058
RGPD8_ENST00000302558.3	41	0.41879	0.8651	1	15437	10	0.21607	0.053775	0.20229	0.72263	5738	15	0.21607
ITGAL_P1P2	41	0.41883	0.86511	1	15438	10	0.56567	0.064746	0.23311	0.756933	6309	20	0.56567
TMEM88B_P1P2	41	0.41894	0.86516	1	15439	12	0.29017	0.024072	0.10439	0.566884	3777	18	0.29017
HMBOX1_P1P2	41	0.41898	0.86518	1	15440	5	0.68787	0.0044339	0.023096	0.265054	1787	23	0.68787
SLC35G5_ENST00000382435.4	41	0.41901	0.86519	1	15441	8	0.48573	0.14751	0.42285	0.894201	9692	17	0.48573
IGFL2_P1P2	41	0.41902	0.86519	1	15442	12	0.57616	0.05475	0.20551	0.726756	5800	21	0.57616
TGM3_P1P2	41	0.41914	0.86526	1	15443	13	0.29759	0.098863	0.31839	0.824309	7921	17	0.29759
PRPF38B_P1P2	41	0.41919	0.86532	1	15444	13	-0.094914	0.089522	0.29571	0.807198	7510	9	-0.094914
TPR_P1P2	41	0.41925	0.86537	1	15445	11	0.086568	0.65162	0.92064	1	18540	13	0.086568
FAM135A_P1P2	41	0.41953	0.86551	1	15446	11	0.3811	0.25619	0.60049	0.967449	12731	18	0.3811
LRRC49_P1P2	41	0.41953	0.86551	1	15447	9	0.06806	0.47318	0.82089	1	16535	15	0.06806
TLR10_P1P2	41	0.41953	0.86551	1	15448	12	-0.074174	0.10639	0.33687	0.839548	8227	15	-0.074174
UBE3B_P1P2	41	0.41975	0.86562	1	15449	9	0.22105	0.030177	0.12641	0.619066	4188	16	0.22105
ZNF708_P1P2	41	0.41981	0.86564	1	15450	10	0.15022	0.46025	0.81199	1	16358	15	0.15022
SLC25A28_P1P2	41	0.41981	0.86564	1	15451	9	0.58809	0.087716	0.2921	0.805923	7427	20	0.58809
KRT19_P1P2	41	0.41983	0.86564	1	15452	11	0.5357	0.042859	0.16927	0.681436	5094	20	0.5357
AS3MT_P1P2	41	0.41994	0.86567	1	15453	11	-0.061804	0.10717	0.33824	0.840526	8252	14	-0.061804
GNAO1_P1P2	41	0.42005	0.86572	1	15454	10	0.31944	0.013326	0.061288	0.436952	2875	17	0.31944
GPHN_P1P2	41	0.42006	0.86574	1	15455	10	0.4705	0.086117	0.28823	0.80302	7362	20	0.4705
ATP6V0D2_P1P2	41	0.42014	0.8658	1	15456	9	0.44393	0.11232	0.34912	0.846423	8460	20	0.44393
SNRPE_P1P2	41	0.42015	0.8658	1	15457	13	0.25985	0.072448	0.25254	0.772228	6706	13	0.25985
PRRT3_P1P2	41	0.42019	0.86581	1	15458	11	0.37146	0.14647	0.42015	0.891502	9666	16	0.37146
RCVRN_P1P2	41	0.42022	0.86582	1	15459	11	0.23971	0.77847	0.96452	1	19495	14	0.23971
CTSD_P1P2	41	0.42036	0.86589	1	15460	11	0.44821	0.074384	0.25879	0.778363	6818	18	0.44821
ATE1_P1P2	41	0.42055	0.86599	1	15461	12	0.099915	0.20732	0.53081	0.948102	11466	13	0.099915
PHF20_P1P2	41	0.42059	0.866	1	15462	7	0.4485	0.20089	0.52012	0.945277	11276	19	0.4485
C1orf227_P1P2	41	0.42063	0.86603	1	15463	12	0.032316	0.49802	0.83749	1	16843	12	0.032316
EIF3K_P1P2	41	0.42064	0.86603	1	15464	12	-0.012881	0.26975	0.6174	0.972786	13017	15	-0.012881
FUT2_P1P2	41	0.42075	0.86609	1	15465	13	0.25816	0.091008	0.29882	0.807517	7590	19	0.25816
GNG4_P1P2	41	0.42087	0.86616	1	15466	10	0.035287	0.2707	0.61961	0.974895	13036	18	0.035287
RBM23_P1P2	41	0.42099	0.86626	1	15467	11	0.60914	0.12975	0.3857	0.870203	9091	18	0.60914
CPSF6_P1P2	41	0.42107	0.86627	1	15468	13	0.47295	0.080397	0.27466	0.794941	7084	18	0.47295
MYD88_P2	41	0.42122	0.86637	1	15469	13	0.39006	0.053911	0.20259	0.72263	5747	20	0.39006
LRRN2_P1P2	41	0.42147	0.86647	1	15470	13	0.066466	0.16996	0.46388	0.916222	10383	17	0.066466
COX7A1_P1P2	41	0.42148	0.86647	1	15471	10	1.0706	0.0003429	0.0017337	0.042484	837	21	1.0706
C1orf195_P1P2	41	0.42152	0.86648	1	15472	10	0.33412	0.081505	0.27793	0.797271	7141	20	0.33412
IPO4_P1P2	41	0.42163	0.86654	1	15473	13	0.23895	0.086238	0.28857	0.8034	7367	17	0.23895
GADL1_P1P2	41	0.42165	0.86654	1	15474	10	0.14557	0.61578	0.90394	1	18197	13	0.14557
NOB1_P1P2	41	0.42169	0.86655	1	15475	6	1.3331	3.9738e-08	2.4136e-07	2e-05	180	26	1.3331
PBX3_P1P2	41	0.42174	0.86656	1	15476	10	0.12668	0.38128	0.74312	1	15159	15	0.12668
IGF2BP2_P1P2	41	0.42185	0.8667	1	15477	12	-0.14843	0.46464	0.815	1	16426	14	-0.14843
CD9_P1P2	41	0.42195	0.86675	1	15478	12	0.099367	0.20201	0.52147	0.945277	11312	17	0.099367
ERVW-1_ENST00000493463.2	41	0.42204	0.86684	1	15479	12	-0.18907	0.31663	0.67544	0.990234	13989	12	-0.18907
FAM19A2_P2	41	0.42209	0.86684	1	15480	10	0.32013	0.059908	0.21994	0.746268	6045	19	0.32013
EFTUD2_P1P2	41	0.42209	0.86685	1	15481	13	-0.13138	0.29576	0.65055	0.983738	13564	13	-0.13138
SLC16A7_P1P2	41	0.42213	0.86689	1	15482	8	0.75804	0.00011895	0.00064756	0.020884	636	23	0.75804
HECW1_P2	41	0.42217	0.86694	1	15483	9	0.38501	0.074889	0.25985	0.778424	6846	19	0.38501
MCAT_P1P2	41	0.42233	0.86702	1	15484	11	0.87641	0.0013573	0.007835	0.135158	1189	24	0.87641
HIST1H4E_P1P2	41	0.42242	0.86709	1	15485	12	0.50788	0.034093	0.13967	0.640786	4469	20	0.50788
SHCBP1_P1P2	41	0.42245	0.8671	1	15486	13	0.033451	0.42613	0.78454	1	15879	11	0.033451
FEM1B_P1P2	41	0.42246	0.8671	1	15487	10	0.33382	0.051342	0.19401	0.709409	5609	18	0.33382
SNAPC5_P1P2	41	0.42246	0.8671	1	15488	9	0.21569	0.16324	0.45122	0.908524	10184	13	0.21569
SEC24A_P1P2	41	0.42251	0.86715	1	15489	8	0.73731	0.034472	0.14092	0.642732	4495	22	0.73731
LPPR2_P1P2	40	0.42258	0.86496	1	15490	13	0.089039	0.025609	0.10902	0.576769	3889	10	0.089039
CES2_P2	41	0.42276	0.86722	1	15491	12	-0.21448	0.49557	0.83604	1	16812	13	-0.21448
LDB2_P1P2	41	0.4228	0.86724	1	15492	13	0.43004	0.26757	0.61467	0.971562	12970	17	0.43004
ANKRD46_P1P2	41	0.4229	0.86731	1	15493	12	0.57848	0.025736	0.11049	0.580882	3901	22	0.57848
NPTX1_P1P2	41	0.42295	0.86736	1	15494	12	0.26699	0.30655	0.66307	0.986539	13770	14	0.26699
CEACAM4_P1P2	41	0.42296	0.86737	1	15495	12	0.51532	0.12887	0.38386	0.869174	9054	19	0.51532
CREB3L2_P1P2	41	0.42309	0.86745	1	15496	11	-0.033508	0.26916	0.61667	0.972413	13006	13	-0.033508
F8A1_P1P2	41	0.42319	0.86749	1	15497	10	0.39918	0.0015733	0.0088774	0.144971	1256	18	0.39918
AMPD2_P2	41	0.42321	0.86749	1	15498	10	0.052798	0.34545	0.70692	0.997703	14533	17	0.052798
SYCE1L_P1P2	41	0.42351	0.8676	1	15499	11	0.77687	0.011276	0.053637	0.413237	2661	22	0.77687
CDKN2A_P1	41	0.42354	0.86761	1	15500	13	-0.13563	0.67988	0.93239	1	18802	11	-0.13563
LCORL_P1P2	41	0.42362	0.86764	1	15501	8	0.42136	0.062161	0.22616	0.751943	6169	18	0.42136
RSAD1_P1P2	41	0.42369	0.86772	1	15502	10	0.47779	0.18039	0.48523	0.93023	10699	19	0.47779
LSR_P1P2	41	0.42406	0.86783	1	15503	11	0.29279	0.062101	0.22589	0.751548	6164	15	0.29279
LCE3B_ENST00000335633.1	41	0.42409	0.86787	1	15504	13	0.0060057	0.79814	0.96998	1	19622	12	0.0060057
ARNT_P1P2	41	0.42422	0.868	1	15505	10	0.17761	0.20871	0.53283	0.948102	11511	18	0.17761
CADM3_P1P2	41	0.42425	0.868	1	15506	10	0.66819	0.052474	0.19841	0.7188	5658	21	0.66819
UROD_P1P2	41	0.42463	0.86821	1	15507	6	0.81333	0.0027866	0.015223	0.205153	1522	24	0.81333
SLITRK4_P1P2	41	0.42469	0.86825	1	15508	13	-0.13392	0.27825	0.62836	0.976642	13194	13	-0.13392
MRAP2_P1P2	41	0.42471	0.86826	1	15509	10	0.65565	0.03515	0.14282	0.644457	4541	21	0.65565
CALCA_P1	41	0.42472	0.86827	1	15510	10	0.45491	0.10959	0.34381	0.843434	8353	19	0.45491
BET1_P1P2	41	0.42494	0.86844	1	15511	13	-0.16171	0.77343	0.96308	1	19461	12	-0.16171
TTLL6_P1P2	41	0.42507	0.86849	1	15512	8	0.19408	0.32971	0.6912	0.993867	14263	17	0.19408
MAP3K19_P1P2	41	0.42508	0.8685	1	15513	11	0.39394	0.25676	0.6012	0.967536	12741	17	0.39394
ADNP2_P1P2	41	0.4251	0.86852	1	15514	11	0.25287	0.036035	0.14509	0.647373	4597	15	0.25287
ARAP2_P1P2	41	0.4251	0.86854	1	15515	13	0.074723	0.75758	0.95831	1	19356	14	0.074723
MPZ_P2	41	0.42524	0.86863	1	15516	12	0.13239	0.013699	0.062534	0.441204	2904	15	0.13239
CSE1L_P1P2	40	0.42527	0.86631	1	15517	13	0.19982	0.32325	0.68159	0.99099	14146	13	0.19982
MED10_P1P2	41	0.42529	0.86866	1	15518	7	0.87125	0.0066707	0.032979	0.322034	2099	23	0.87125
COX15_P1P2	41	0.42552	0.86881	1	15519	11	0.48012	0.015759	0.072278	0.47783	3101	16	0.48012
ACSS1_P1P2	41	0.42556	0.86882	1	15520	11	0.70661	0.00024899	0.0013113	0.035158	765	22	0.70661
PTPN20A_ENST00000374218.2	41	0.42565	0.86885	1	15521	6	0	0.00032636	0.0016574	0.041129	826	27	0
ENST00000395721.2	41	0.42565	0.86885	1	15522	6	0	0.00032636	0.0016574	0.041129	825	27	0
GZMK_P1P2	41	0.42586	0.86903	1	15523	10	0.62404	0.039459	0.15751	0.666111	4850	21	0.62404
DEFB4A_P1P2	41	0.42586	0.86903	1	15524	11	0.41003	0.21617	0.54439	0.951603	11731	18	0.41003
TRPC1_P1P2	41	0.42593	0.86906	1	15525	9	0.60306	0.077956	0.26716	0.783632	6986	20	0.60306
SCAMP1_P1P2	41	0.42606	0.86916	1	15526	12	0.25358	0.19257	0.50651	0.94275	11019	18	0.25358
RGMB_P2	41	0.42609	0.86918	1	15527	10	0.5512	0.026843	0.11462	0.590836	3979	21	0.5512
PTAFR_P1P2	41	0.4261	0.86918	1	15528	10	0.23159	0.34204	0.70388	0.997401	14474	16	0.23159
HS3ST6_P1P2	41	0.42621	0.86921	1	15529	10	0.67557	0.037219	0.14933	0.653748	4677	22	0.67557
TGFBR3L_P1P2	41	0.4263	0.86926	1	15530	9	0.12418	0.21153	0.53702	0.948285	11610	17	0.12418
TEC_P1P2	41	0.42637	0.8693	1	15531	13	0.40146	0.10968	0.34394	0.843434	8358	19	0.40146
WDR83_P2	41	0.42653	0.86939	1	15532	11	0.16291	0.12474	0.37529	0.863674	8912	15	0.16291
PHYKPL_P1P2	41	0.42663	0.86941	1	15533	12	0.25581	0.15794	0.44306	0.905582	10030	18	0.25581
MT1F_P1P2	41	0.42665	0.86942	1	15534	9	0.17269	0.26294	0.60901	0.970351	12873	13	0.17269
NOLC1_P1P2	41	0.42673	0.86945	1	15535	11	0.17854	0.022513	0.099786	0.56082	3648	17	0.17854
PDE4C_P1	41	0.42683	0.86949	1	15536	12	0.49225	0.11624	0.35702	0.850714	8605	20	0.49225
MESP2_P1P2	41	0.42685	0.86949	1	15537	12	0.30457	0.18447	0.49221	0.934437	10804	17	0.30457
RBMX_P1P2	41	0.42686	0.8695	1	15538	10	0.68506	0.0098506	0.04763	0.390306	2503	22	0.68506
ZNF273_P1	41	0.42688	0.86951	1	15539	9	0.29264	0.13478	0.39513	0.874601	9264	18	0.29264
PRMT8_P1P2	41	0.42696	0.86953	1	15540	9	0.4365	0.031997	0.133	0.629844	4328	18	0.4365
PEX19_P1P2	41	0.42697	0.86954	1	15541	9	-0.039007	0.37556	0.7371	1	15064	13	-0.039007
CIC_P1P2	41	0.427	0.86955	1	15542	13	0.15219	0.19393	0.50857	0.943263	11055	14	0.15219
MEIOB_P1P2	41	0.42708	0.86961	1	15543	7	0.4171	0.075227	0.26071	0.778726	6866	18	0.4171
PGA4_ENST00000378149.3	41	0.42709	0.86962	1	15544	10	0.50325	0.085534	0.28704	0.80202	7340	19	0.50325
SEC61A1_P1	41	0.42712	0.86965	1	15545	12	-0.097239	0.68353	0.93379	1	18844	15	-0.097239
NAPA_P1P2	41	0.42712	0.86965	1	15546	11	0.19449	0.7194	0.9465	1	19094	13	0.19449
AQP5_P1P2	41	0.42715	0.86965	1	15547	11	0.20324	0.17457	0.47374	0.92295	10527	16	0.20324
GPR179_P1P2	41	0.42715	0.86965	1	15548	13	0.12415	0.62526	0.9086	1	18300	14	0.12415
ZFR2_P1P2	41	0.42716	0.86965	1	15549	12	0.30082	0.014142	0.064358	0.446427	2956	19	0.30082
SULT1C3_ENST00000329106.2	41	0.4273	0.86977	1	15550	10	0	0.021147	0.093956	0.547323	3520	19	0
ENST00000376700.1	41	0.4273	0.86977	1	15551	10	0	0.021147	0.093956	0.547323	3519	19	0
PRG4_P1P2	41	0.42735	0.86986	1	15552	12	0.46177	0.20095	0.52014	0.945277	11277	19	0.46177
SALL2_P1P2	41	0.42739	0.86988	1	15553	12	0.1577	0.41575	0.7759	1	15724	16	0.1577
UNC13A_P1P2	41	0.42741	0.86988	1	15554	12	0.10156	0.52649	0.85593	1	17200	14	0.10156
MRPL52_P1P2	41	0.42746	0.86992	1	15555	11	0.12498	0.040783	0.16193	0.672155	4939	19	0.12498
KRTAP17-1_P1P2	41	0.42752	0.86993	1	15556	6	0.45163	0.075061	0.26031	0.778542	6858	17	0.45163
LRRC6_P1P2	41	0.42764	0.86998	1	15557	11	0.6692	0.04539	0.17645	0.689611	5248	21	0.6692
SLC25A39_P2	41	0.42778	0.87005	1	15558	12	0.313	0.13595	0.3976	0.876532	9301	17	0.313
DLGAP2_ENST00000421627.2	41	0.42783	0.87007	1	15559	11	0.58799	0.048634	0.18637	0.702373	5440	21	0.58799
OXCT1_P1P2	41	0.42789	0.87014	1	15560	13	-0.01584	0.039109	0.15578	0.662686	4821	13	-0.01584
RPL22_P2	41	0.42794	0.87015	1	15561	13	0.3483	0.075603	0.26135	0.778991	6881	15	0.3483
SVIP_P1P2	41	0.42806	0.87019	1	15562	9	0.46407	0.10345	0.3291	0.833684	8092	20	0.46407
PHOX2B_P1P2	41	0.42813	0.87022	1	15563	12	0.11956	0.83398	0.97793	1	19817	13	0.11956
OR5V1_ENST00000377154.1	41	0.42816	0.87025	1	15564	10	0.40189	0.15008	0.4274	0.897082	9765	18	0.40189
GTF2I_P1P2	41	0.4282	0.87028	1	15565	6	0.5502	0.045586	0.17685	0.689914	5256	20	0.5502
SAPCD2_P1P2	41	0.42823	0.87029	1	15566	7	0.71575	0.0064328	0.031971	0.31697	2068	22	0.71575
CLDN2_P1	41	0.42843	0.87047	1	15567	13	0.062574	0.033921	0.13913	0.639316	4463	18	0.062574
HSPG2_P1P2	41	0.4285	0.87049	1	15568	9	0.37691	0.22507	0.5595	0.958249	11976	18	0.37691
SHISA6_P1P2	41	0.42865	0.87061	1	15569	13	0.20117	0.13341	0.39279	0.873431	9221	19	0.20117
TMEM30A_P1P2	41	0.42871	0.87064	1	15570	9	0.903	0.0078451	0.039128	0.357006	2248	24	0.903
ZBTB37_P1P2	41	0.42885	0.87073	1	15571	13	-0.057787	0.83355	0.97784	1	19816	11	-0.057787
C1QTNF5_P2	41	0.42893	0.87076	1	15572	9	0.44121	0.010205	0.049848	0.400907	2548	18	0.44121
GSR_P1P2	41	0.42899	0.87082	1	15573	9	0.64101	0.026194	0.11184	0.582689	3936	22	0.64101
PHKB_P1P2	41	0.42908	0.87094	1	15574	11	0.51517	0.046233	0.17899	0.692572	5300	19	0.51517
SRP54_P1P2	41	0.42925	0.87107	1	15575	7	0.4101	0.18675	0.49667	0.937812	10862	19	0.4101
AACS_P1P2	41	0.42936	0.8711	1	15576	13	-0.21694	0.046228	0.17899	0.692572	5299	12	-0.21694
MREG_P1P2	41	0.42936	0.8711	1	15577	11	0.12611	0.36502	0.7264	1	14875	14	0.12611
TRIM71_P1P2	41	0.42941	0.87112	1	15578	13	0.2268	0.029755	0.12528	0.616645	4167	19	0.2268
FDFT1_P1	41	0.42987	0.87128	1	15579	13	0.42259	0.012439	0.058184	0.428976	2782	19	0.42259
SNW1_P1	41	0.42989	0.87129	1	15580	12	0.15183	0.78557	0.96664	1	19542	14	0.15183
PWP1_P1P2	41	0.42998	0.87141	1	15581	9	0.46779	0.0049349	0.025878	0.285101	1860	19	0.46779
LIME1_P2	41	0.43	0.87141	1	15582	9	1.0191	0.00037464	0.0019301	0.046153	857	22	1.0191
TMF1_P1P2	41	0.43001	0.87141	1	15583	9	0.32412	0.14579	0.41902	0.891098	9641	17	0.32412
GHRH_P1P2	41	0.43002	0.87141	1	15584	11	0.11554	0.35595	0.71765	1	14705	16	0.11554
SLC2A13_P1P2	41	0.43015	0.87147	1	15585	11	0.25923	0.23021	0.56701	0.961307	12096	13	0.25923
BTNL2_P1P2	41	0.43021	0.87152	1	15586	11	0.68788	0.0017254	0.0095701	0.15111	1299	22	0.68788
ACP1_P1P2	41	0.43029	0.87157	1	15587	9	0.42573	0.0060375	0.030432	0.309455	2017	17	0.42573
ZNF705D_ENST00000400085.3	41	0.43029	0.87157	1	15588	11	0.65606	0.0010938	0.0055018	0.101572	1111	21	0.65606
ZNF425_P1P2	41	0.43036	0.87158	1	15589	11	0.4653	0.21558	0.54359	0.951603	11713	19	0.4653
LCMT1_P1P2	41	0.43043	0.87161	1	15590	8	0.64765	0.0091413	0.044937	0.380557	2422	21	0.64765
YRDC_P1P2	41	0.43048	0.87162	1	15591	9	0.43798	0.050793	0.19267	0.70885	5575	19	0.43798
EFHD2_P1P2	41	0.43063	0.87168	1	15592	11	0.19547	0.78607	0.96679	1	19544	14	0.19547
RRS1_P1P2	41	0.43066	0.87168	1	15593	9	0.36505	0.40715	0.76811	1	15574	17	0.36505
RBMXL2_P1P2	41	0.43088	0.8719	1	15594	11	0.003518	0.84171	0.9796	1	19866	12	0.003518
GRM4_P1	41	0.43106	0.872	1	15595	3	0.81831	0.0017226	0.0095604	0.151089	1297	24	0.81831
HOXB7_P1P2	41	0.43111	0.87202	1	15596	13	0.056165	0.5573	0.87448	1	17573	10	0.056165
AOX1_P1	40	0.43113	0.86975	1	15597	13	0.18524	0.36786	0.72891	1	14925	13	0.18524
C15orf43_P1P2	41	0.43114	0.87204	1	15598	12	0.32581	0.034912	0.14219	0.644457	4524	16	0.32581
ABCB9_P1	41	0.4313	0.87211	1	15599	12	0.058226	0.066828	0.23834	0.760865	6425	16	0.058226
ARID5A_P1P2	41	0.43139	0.87218	1	15600	10	0.087538	0.24276	0.58353	0.962683	12419	12	0.087538
LINGO3_P1P2	41	0.43147	0.87221	1	15601	11	0.25519	0.064946	0.2335	0.756933	6324	19	0.25519
RNF219_P1P2	41	0.4315	0.87222	1	15602	12	0.26875	0.053088	0.19983	0.719249	5698	19	0.26875
WFIKKN2_P1P2	41	0.43153	0.87223	1	15603	13	0.36631	0.11106	0.34694	0.845449	8413	14	0.36631
ZNF207_P1	41	0.43154	0.87223	1	15604	13	0.17039	0.66943	0.92814	1	18697	12	0.17039
CTHRC1_P1P2	41	0.43154	0.87223	1	15605	13	0.16767	0.59848	0.89567	1	18031	14	0.16767
CCDC130_P1	41	0.43154	0.87223	1	15606	12	0.032162	0.20137	0.52065	0.945277	11287	13	0.032162
COPZ1_P2	41	0.43154	0.87223	1	15607	12	0.41274	0.094922	0.30925	0.817197	7762	16	0.41274
WDR1_P1P2	41	0.43154	0.87223	1	15608	11	0.24547	0.92834	0.99392	1	20262	12	0.24547
EEF2_P1	41	0.43154	0.87223	1	15609	11	0.26523	0.69008	0.93653	1	18904	15	0.26523
TGIF1_P1P2	41	0.43165	0.87228	1	15610	11	0.5328	0.0055936	0.028658	0.301434	1950	21	0.5328
CCL19_P1P2	41	0.43173	0.87229	1	15611	11	0.158	0.22925	0.56564	0.961307	12063	17	0.158
SNCB_P1P2	41	0.43174	0.87229	1	15612	10	0.74479	0.0067271	0.033218	0.32337	2107	21	0.74479
SPINT4_P1P2	41	0.43183	0.87235	1	15613	13	0.05878	0.51309	0.84743	1	17046	16	0.05878
MRPL18_P1P2	41	0.43187	0.87236	1	15614	7	0.72	0.01551	0.071211	0.474221	3078	21	0.72
DHX16_P1P2	39	0.4321	0.86873	1	15615	12	0.12498	0.032527	0.13319	0.629844	4375	17	0.12498
SNRPB_P1P2	41	0.43216	0.8725	1	15616	9	0.12963	0.51944	0.85148	1	17120	9	0.12963
TCTA_P1P2	41	0.43216	0.8725	1	15617	12	0.4254	0.47765	0.82368	1	16605	15	0.4254
ARRDC4_P1P2	41	0.4323	0.87264	1	15618	10	0.35019	0.0063771	0.031726	0.315892	2060	19	0.35019
C1RL_P1P2	41	0.43246	0.87271	1	15619	10	0.8938	0.00406	0.02153	0.254766	1732	24	0.8938
C12orf55_P1P2	41	0.43247	0.87271	1	15620	13	0.2166	0.20148	0.52079	0.945277	11293	15	0.2166
ZNF727_P1P2	41	0.43254	0.87276	1	15621	10	0.27482	0.24434	0.58518	0.962683	12461	17	0.27482
OR52A1_ENST00000380367.1	41	0.43261	0.87277	1	15622	13	0.33833	0.044853	0.17501	0.687465	5221	19	0.33833
IRF2BP1_P1P2	41	0.43278	0.87279	1	15623	7	0.54445	0.042723	0.16899	0.681436	5078	19	0.54445
DDI1_P1P2	41	0.433	0.87286	1	15624	9	0.60265	0.071274	0.24851	0.765653	6655	21	0.60265
PAPD5_P1P2	41	0.433	0.87286	1	15625	13	0.33197	0.093179	0.30448	0.811704	7692	19	0.33197
MAT2B_P1	41	0.433	0.87286	1	15626	11	0.68469	0.0026282	0.014508	0.200083	1487	22	0.68469
INHA_P1P2	41	0.43305	0.87293	1	15627	12	0.15137	0.2849	0.63694	0.98034	13325	11	0.15137
GGT1_P2	41	0.43306	0.87294	1	15628	11	0.013745	0.32364	0.68448	0.991977	14150	12	0.013745
NCAM2_P1P2	41	0.43307	0.87295	1	15629	10	0.34068	0.30867	0.66517	0.986789	13826	16	0.34068
TSPAN1_P2	41	0.43318	0.87301	1	15630	12	0.43828	0.35421	0.7162	1	14675	16	0.43828
WDR90_P1P2	41	0.4332	0.87301	1	15631	13	0.29651	0.1897	0.50123	0.939939	10937	15	0.29651
MYT1_P1P2	41	0.43342	0.87308	1	15632	13	0.40668	0.57587	0.88536	1	17809	16	0.40668
CCDC47_P1P2	41	0.43344	0.87308	1	15633	12	0.39653	0.16222	0.44965	0.907814	10155	17	0.39653
IL37_ENST00000311328.2	41	0.43344	0.87309	1	15634	11	0.34648	0.45305	0.80706	1	16272	15	0.34648
TAB1_ENST00000216160.6	41	0.43364	0.87321	1	15635	10	0.32653	0.17331	0.47032	0.91865	10501	18	0.32653
C1QTNF6_P1P2	41	0.43366	0.87323	1	15636	12	0.1176	0.36604	0.7274	1	14893	15	0.1176
C14orf177_ENST00000325812.2	41	0.43393	0.8734	1	15637	11	0.4394	0.22985	0.56661	0.961307	12082	18	0.4394
MAP1LC3C_P1P2	41	0.43412	0.87354	1	15638	13	0.38501	0.33136	0.69289	0.994316	14290	15	0.38501
ZNF580_P1	41	0.43424	0.87361	1	15639	12	0.19232	0.5275	0.85671	1	17215	14	0.19232
LOC100505841_P1P2	41	0.43429	0.87363	1	15640	11	0.12781	0.38837	0.7499	1	15285	11	0.12781
ST6GALNAC3_P1P2	41	0.43447	0.87374	1	15641	12	0.3453	0.12501	0.37594	0.864641	8918	18	0.3453
GRN_P1P2	41	0.43448	0.87374	1	15642	8	0.44563	0.34697	0.70863	0.998124	14562	17	0.44563
FAM200A_P1	41	0.43477	0.87391	1	15643	10	0.37746	0.22321	0.55681	0.957647	11922	19	0.37746
RAP1GAP_P2	41	0.43483	0.87392	1	15644	10	0.28113	0.50011	0.83891	1	16872	14	0.28113
SPTBN5_P1P2	41	0.43485	0.87392	1	15645	12	0.50913	0.13345	0.39286	0.873431	9222	20	0.50913
TOR3A_P1P2	41	0.43495	0.87399	1	15646	12	0.44268	0.20818	0.53214	0.948102	11496	19	0.44268
C14orf93_P1	41	0.43501	0.87405	1	15647	10	0.36303	0.5396	0.86404	1	17373	15	0.36303
PLEKHA2_P1P2	41	0.43503	0.87405	1	15648	12	0.4894	0.0034692	0.019129	0.241002	1628	20	0.4894
HEXA_P1P2	41	0.43503	0.87405	1	15649	9	0.32324	0.082276	0.27966	0.797271	7193	19	0.32324
PLAT_P1P2	41	0.43515	0.87412	1	15650	9	0.65107	0.03086	0.12828	0.621806	4229	21	0.65107
RETSAT_P1P2	41	0.43526	0.87415	1	15651	11	0.27686	0.17571	0.47633	0.924905	10562	13	0.27686
C5orf20_ENST00000503143.2	41	0.43526	0.87415	1	15652	13	-0.01889	0.42082	0.78001	1	15794	16	-0.01889
MKNK2_P1	41	0.43532	0.87415	1	15653	9	0.27019	0.20989	0.53448	0.948102	11558	19	0.27019
TIMM17A_P1P2	41	0.43538	0.87416	1	15654	7	0.51286	0.026677	0.11405	0.589583	3967	19	0.51286
BNIPL_P1P2	41	0.4355	0.87428	1	15655	9	0.21636	0.21205	0.53771	0.948407	11629	14	0.21636
ECHDC1_P1P2	41	0.43555	0.87429	1	15656	12	0.043739	0.00059655	0.0030138	0.064798	954	16	0.043739
DYSF_P2	41	0.4358	0.87438	1	15657	10	0.30182	0.029547	0.12478	0.616024	4152	17	0.30182
EPT1_P1P2	41	0.43585	0.87442	1	15658	12	0.6134	0.0016155	0.00907	0.146777	1267	21	0.6134
MAK_P1P2	41	0.4359	0.87442	1	15659	11	-0.14405	0.21918	0.54977	0.955467	11802	18	-0.14405
YIPF5_P1P2	41	0.43596	0.87446	1	15660	8	0.88352	0.00081653	0.0041053	0.081304	1035	25	0.88352
THRAP3_P1P2	41	0.43617	0.87457	1	15661	8	0.61386	0.0049037	0.025772	0.284504	1858	20	0.61386
C15orf54_P1P2	41	0.4362	0.87459	1	15662	10	0.28434	0.11443	0.35325	0.848819	8535	20	0.28434
SPOCK3_P1P2	41	0.43622	0.87461	1	15663	12	0.38352	0.13541	0.39666	0.876532	9280	20	0.38352
SPATA31E1_P1P2	41	0.43625	0.87463	1	15664	11	0.34285	0.10114	0.32361	0.82835	8013	16	0.34285
KRTDAP_P1P2	41	0.4363	0.87465	1	15665	10	0.57333	0.023917	0.10387	0.565541	3766	20	0.57333
GLT1D1_P1P2	41	0.43641	0.87469	1	15666	9	0.22281	0.50878	0.84449	1	16994	14	0.22281
FIS1_P1	41	0.43651	0.87472	1	15667	13	-0.011578	0.060061	0.22033	0.747089	6049	16	-0.011578
MGAT2_P1P2	41	0.43666	0.8748	1	15668	8	0.37588	0.010478	0.050761	0.402615	2585	18	0.37588
FAM69C_P1P2	41	0.43671	0.87484	1	15669	12	0.49344	0.042661	0.1688	0.681436	5072	17	0.49344
GHDC_P1P2	41	0.43675	0.87486	1	15670	10	0.27771	0.019582	0.088081	0.529816	3407	17	0.27771
ZNF764_P1P2	41	0.43682	0.87488	1	15671	12	0.11706	0.040748	0.16185	0.672155	4937	16	0.11706
FAM96B_P1P2	41	0.43687	0.87492	1	15672	11	0.67851	0.019964	0.089905	0.536059	3440	22	0.67851
NUBP2_P1P2	41	0.4369	0.87493	1	15673	11	0.37637	0.012822	0.059673	0.434475	2813	15	0.37637
LOC100288524_NM_001195127	41	0.43703	0.87501	1	15674	9	0.84939	0.0020133	0.010849	0.163873	1356	23	0.84939
SLC46A2_P1P2	41	0.43706	0.87504	1	15675	12	0.53956	0.032821	0.13588	0.633849	4396	21	0.53956
CAMP_P1P2	41	0.43714	0.87509	1	15676	8	0.32179	0.52981	0.85804	1	17245	16	0.32179
TIAM2_ENST00000318981.5	41	0.43717	0.8751	1	15677	10	0.41478	0.05247	0.19841	0.7188	5657	19	0.41478
OTX1_P1P2	41	0.43722	0.87512	1	15678	11	-0.073479	0.25648	0.60091	0.967536	12736	17	-0.073479
DNAJC7_P1P2	41	0.43723	0.87512	1	15679	7	0.84671	0.0069551	0.035842	0.343645	2139	21	0.84671
TMEM221_P1P2	41	0.43737	0.8752	1	15680	9	0.3034	0.36977	0.73138	1	14961	16	0.3034
MFN2_P2	41	0.4374	0.87522	1	15681	13	0.6804	0.0028178	0.015339	0.206301	1525	21	0.6804
JAKMIP1_P1P2	41	0.43745	0.87525	1	15682	11	0.2117	0.48815	0.83089	1	16720	16	0.2117
BEND6_P1P2	41	0.43751	0.87529	1	15683	8	0.38451	0.087034	0.29046	0.805299	7398	16	0.38451
CLCNKA_P1	41	0.43754	0.8753	1	15684	12	0.4234	0.043518	0.17138	0.684107	5137	19	0.4234
SHISA9_P1P2	41	0.43767	0.87537	1	15685	10	0.15357	0.33971	0.70161	0.997088	14430	16	0.15357
CTU2_P1P2	41	0.43769	0.87537	1	15686	7	0.30092	0.075228	0.26071	0.778726	6867	18	0.30092
TGIF2_P1P2	41	0.43781	0.87541	1	15687	13	0.24598	0.0078842	0.039295	0.358056	2251	19	0.24598
ZG16_P1P2	41	0.43815	0.87556	1	15688	12	-0.0066395	0.68495	0.93442	1	18857	15	-0.0066395
PNOC_P2	41	0.43817	0.87565	1	15689	7	1.0516	0.00031922	0.0016135	0.040395	818	25	1.0516
RPLP0_P1P2	41	0.4382	0.87565	1	15690	9	0.3267	0.28787	0.64072	0.981698	13382	18	0.3267
OCLN_P1P2	41	0.43822	0.87565	1	15691	11	0.293	0.065376	0.23457	0.758151	6344	19	0.293
LAPTM5_P1P2	41	0.43825	0.87568	1	15692	9	0.22302	0.057823	0.21497	0.740778	5950	15	0.22302
ZNF513_P1P2	41	0.43864	0.87593	1	15693	10	0.56346	0.040955	0.16299	0.674633	4953	20	0.56346
PET112_P1P2	41	0.43867	0.87593	1	15694	7	0.4773	0.017733	0.08161	0.515839	3245	20	0.4773
TBCCD1_P1	41	0.43869	0.87594	1	15695	9	0.55492	0.02135	0.095382	0.553616	3533	20	0.55492
EIF3D_P1P2	41	0.43871	0.87596	1	15696	10	0.13041	0.30005	0.65608	0.986428	13642	12	0.13041
CFTR_P1P2	41	0.43886	0.87604	1	15697	8	0.14431	0.13126	0.38941	0.872382	9145	18	0.14431
TAF6L_P1P2	41	0.43894	0.87606	1	15698	10	0.83712	0.0066683	0.032969	0.322034	2098	23	0.83712
IKBKAP_P1P2	41	0.43903	0.87612	1	15699	12	0.71149	0.0013988	0.0080104	0.136669	1202	21	0.71149
ACKR2_P1P2	41	0.43904	0.87612	1	15700	9	0.38855	0.36249	0.72432	1	14827	15	0.38855
MSMB_P2	41	0.43907	0.87613	1	15701	12	0.59225	0.045122	0.17578	0.688966	5233	21	0.59225
TEKT3_P1P2	41	0.43912	0.87618	1	15702	10	0.3554	0.019403	0.08754	0.529311	3389	20	0.3554
TOR1AIP2_P1P2	41	0.43913	0.87618	1	15703	8	0.6581	0.005275	0.027268	0.292216	1914	20	0.6581
TTC7B_P1P2	41	0.43922	0.87621	1	15704	12	0.39552	0.48964	0.83185	1	16738	16	0.39552
MRPL17_P1P2	41	0.43929	0.87621	1	15705	11	1.3088	1.7869e-08	2.4136e-07	2e-05	165	22	1.3088
FAM21C_P1P2	41	0.43932	0.87624	1	15706	9	0.66898	0.025067	0.10777	0.573812	3850	22	0.66898
C1orf167_P1P2	41	0.43944	0.87628	1	15707	12	0.40189	0.425	0.78373	1	15859	16	0.40189
FOXN4_P1P2	41	0.43945	0.8763	1	15708	11	0.24839	0.46959	0.81836	1	16491	15	0.24839
RABEP2_P1P2	41	0.43945	0.8763	1	15709	13	0.19749	0.053784	0.20231	0.72263	5739	14	0.19749
TAF9_P1P2	41	0.43955	0.87643	1	15710	11	-0.047936	0.62244	0.90701	1	18268	12	-0.047936
GNL3_P1P2	41	0.43955	0.87643	1	15711	12	0.29279	0.20978	0.53424	0.948102	11554	16	0.29279
PCSK6_P1P2	41	0.43956	0.87643	1	15712	10	0.41667	0.27942	0.62953	0.976642	13219	18	0.41667
BCS1L_P1P2	41	0.43999	0.8766	1	15713	12	0.62552	0.0037892	0.020366	0.249086	1677	19	0.62552
ABCC11_P2	41	0.44022	0.87676	1	15714	10	0.093129	0.24797	0.58943	0.963689	12545	17	0.093129
KDM2B_ENST00000377071.4	41	0.44032	0.87679	1	15715	7	0.49712	0.01036	0.050413	0.402099	2569	20	0.49712
KRT15_P2	41	0.4406	0.87691	1	15716	12	0.306	0.45116	0.80593	1	16249	14	0.306
SNF8_P1P2	41	0.4406	0.87691	1	15717	7	0.92084	0.00016158	0.00089278	0.026405	693	27	0.92084
AIMP2_P1P2	41	0.4407	0.87694	1	15718	12	0.37096	0.19852	0.51627	0.944666	11205	16	0.37096
FAM227A_P1P2	41	0.44083	0.87699	1	15719	10	0.33356	0.015513	0.071222	0.474221	3080	18	0.33356
WWP1_P1P2	41	0.44083	0.87699	1	15720	8	0.053809	0.24241	0.58284	0.962683	12409	14	0.053809
PLP2_P1P2	41	0.44084	0.87699	1	15721	11	0.18819	0.098049	0.31669	0.822949	7893	14	0.18819
ZNF621_P1P2	41	0.44096	0.87701	1	15722	13	0.31508	0.10833	0.34123	0.842838	8304	13	0.31508
DRC1_P1P2	41	0.44099	0.87702	1	15723	13	-0.020034	0.060172	0.22063	0.74749	6054	16	-0.020034
DDX39B_P1P2	41	0.44115	0.87709	1	15724	10	0.39046	0.023445	0.10251	0.563929	3719	19	0.39046
TNRC6A_P1P2	41	0.44129	0.87714	1	15725	13	0.0014134	0.72249	0.94761	1	19111	11	0.0014134
AP3S2_P1P2	41	0.44131	0.87714	1	15726	9	0.383	0.088147	0.29277	0.805923	7446	15	0.383
SEMA3B_P1	41	0.44133	0.87714	1	15727	11	0.32951	0.2836	0.63589	0.98034	13297	18	0.32951
XAGE5_ENST00000351072.1	41	0.44136	0.87715	1	15728	10	0	0.31454	0.67261	0.989134	13945	17	0
ENST00000425386.1	41	0.44136	0.87715	1	15729	10	0	0.31454	0.67261	0.989134	13946	17	0
RBP7_P1P2	41	0.44137	0.87717	1	15730	12	0.50472	0.040333	0.16057	0.671203	4905	18	0.50472
PLEKHG6_P1P2	41	0.44137	0.87717	1	15731	11	0.44894	0.09778	0.31605	0.822949	7877	19	0.44894
PRDX5_P1P2	41	0.44151	0.87729	1	15732	9	0.71623	0.00017223	0.00093864	0.027347	704	21	0.71623
PRRC1_P1P2	41	0.44152	0.87729	1	15733	13	0.38874	0.2337	0.5718	0.962008	12180	18	0.38874
RFXANK_P1P2	41	0.44159	0.87733	1	15734	11	0.0091292	0.75613	0.95786	1	19347	10	0.0091292
TSPAN15_P1P2	41	0.44166	0.87735	1	15735	10	0.58779	0.025559	0.11002	0.580398	3887	21	0.58779
UBFD1_P1P2	41	0.44196	0.87762	1	15736	13	0.19547	0.68158	0.93299	1	18821	13	0.19547
ITGB3_P1P2	41	0.44197	0.87762	1	15737	9	0.82853	0.004607	0.023723	0.268828	1811	21	0.82853
FBXW4_P1P2	41	0.44202	0.87765	1	15738	10	0.43195	0.057492	0.21406	0.739649	5936	20	0.43195
CTSH_P1P2	41	0.44228	0.87779	1	15739	13	0.18852	0.046914	0.18061	0.69441	5332	19	0.18852
HKDC1_P1P2	41	0.44233	0.87783	1	15740	13	0.14338	0.21639	0.54508	0.952619	11736	14	0.14338
KIAA1045_P1P2	41	0.44242	0.87787	1	15741	11	0.21178	0.244	0.58492	0.962683	12452	17	0.21178
PSMD4_P1P2	41	0.44242	0.87788	1	15742	11	0.068509	0.48899	0.83148	1	16729	16	0.068509
AP3M2_P1P2	41	0.44243	0.87788	1	15743	9	0.29087	0.13584	0.39742	0.876532	9296	19	0.29087
SLCO4A1_P1P2	41	0.44256	0.87792	1	15744	11	0.52002	0.097972	0.31658	0.822949	7888	20	0.52002
SLC22A13_P1P2	41	0.44275	0.87795	1	15745	9	0.53176	0.034673	0.14141	0.643157	4509	19	0.53176
SGCA_P1	41	0.44302	0.87812	1	15746	6	0.90725	0.0067553	0.034167	0.332131	2110	23	0.90725
NCF2_P1P2	41	0.4432	0.87827	1	15747	12	0.20526	0.12739	0.38111	0.868343	9000	16	0.20526
BRICD5_P1P2	41	0.4433	0.87834	1	15748	12	0.14353	0.34947	0.71162	0.999969	14596	14	0.14353
PXT1_P1P2	41	0.44335	0.87839	1	15749	12	0.24922	0.18479	0.49273	0.934476	10815	18	0.24922
CLDN2_P2	41	0.44336	0.8784	1	15750	13	0.080652	0.25421	0.59772	0.966697	12675	16	0.080652
RAP1GDS1_P1P2	41	0.44338	0.87841	1	15751	10	0.60257	0.11255	0.34957	0.846821	8467	20	0.60257
TMEM132D_P1P2	41	0.44346	0.87849	1	15752	11	0.23464	0.092393	0.30231	0.809856	7653	16	0.23464
ACTN4_P1P2	41	0.44351	0.87851	1	15753	10	0.82626	0.0047885	0.025325	0.28228	1839	24	0.82626
ATRN_P1P2	41	0.44361	0.87856	1	15754	11	0.17668	0.49655	0.83661	1	16825	16	0.17668
MPC1_P1P2	41	0.44388	0.87865	1	15755	7	0.53441	0.10699	0.33792	0.840526	8246	19	0.53441
CBX4_P1P2	41	0.44392	0.87866	1	15756	13	0.67237	0.0044463	0.023148	0.26525	1789	21	0.67237
PSKH1_P1P2	41	0.44402	0.87867	1	15757	12	-0.019978	0.20818	0.53214	0.948102	11497	17	-0.019978
OVCA2_P1P2	41	0.44412	0.87869	1	15758	13	0.038548	0.046456	0.17958	0.693016	5311	17	0.038548
OR2D2_ENST00000299459.2	41	0.44414	0.8787	1	15759	11	0.003518	0.39443	0.75571	1	15375	14	0.003518
CLDN1_P1P2	41	0.44431	0.87877	1	15760	9	0.54389	0.024894	0.10727	0.572826	3841	20	0.54389
LY6D_P1P2	41	0.44432	0.87878	1	15761	13	0.49687	0.11783	0.36087	0.854929	8656	19	0.49687
GNAT1_P1	41	0.44434	0.87878	1	15762	11	0.28164	0.2461	0.58702	0.962683	12505	15	0.28164
SND1_P1P2	41	0.44438	0.8788	1	15763	7	0.64558	0.045189	0.17598	0.689065	5235	21	0.64558
ERCC6L2_P1P2	41	0.44442	0.87881	1	15764	13	0.23133	0.0021255	0.011347	0.168406	1382	19	0.23133
ACD_P1P2	41	0.44448	0.87886	1	15765	12	0.44351	0.17023	0.46438	0.916235	10395	19	0.44351
PSMB5_P1P2	41	0.44448	0.87886	1	15766	12	0.28875	0.35321	0.71545	1	14661	17	0.28875
SMC3_P1P2	41	0.44448	0.87886	1	15767	12	0.34403	0.053392	0.20128	0.72255	5713	16	0.34403
TP53_P1P2	41	0.44449	0.87887	1	15768	12	-0.22535	0.38818	0.7498	1	15277	11	-0.22535
NOTCH2NL_P1P2	41	0.44465	0.87895	1	15769	12	-0.03478	0.08742	0.29158	0.805923	7414	16	-0.03478
SLC12A1_P1	41	0.44478	0.87903	1	15770	13	0.18122	0.35058	0.71269	1	14610	13	0.18122
MME_P1P2	41	0.44492	0.8791	1	15771	13	0.11652	0.65453	0.92187	1	18568	14	0.11652
WIPF3_P1P2	41	0.44494	0.87912	1	15772	13	0.11443	0.20038	0.51902	0.945258	11261	17	0.11443
COQ9_P1P2	41	0.445	0.87915	1	15773	13	0.45832	0.094176	0.30692	0.814065	7733	16	0.45832
L3MBTL1_P2	41	0.44502	0.87915	1	15774	7	0.73623	0.023314	0.10207	0.563929	3709	22	0.73623
IRX3_P1P2	41	0.44511	0.87918	1	15775	11	-0.030386	0.032337	0.13392	0.629844	4354	14	-0.030386
TFB1M_P1P2	41	0.44514	0.87918	1	15776	13	0.095399	0.26775	0.61494	0.971562	12974	17	0.095399
VSIG1_P1P2	41	0.44521	0.87919	1	15777	12	0.09184	0.0086408	0.042273	0.367706	2356	13	0.09184
SQLE_P1P2	41	0.44524	0.8792	1	15778	11	0.59451	0.042153	0.16731	0.681436	5028	19	0.59451
C12orf79_P1P2	41	0.44528	0.87921	1	15779	11	0.39142	0.0021509	0.011486	0.169772	1387	20	0.39142
ADAM33_P1P2	41	0.44536	0.87925	1	15780	10	0.11703	0.17383	0.47167	0.920334	10510	12	0.11703
SHOX2_P1P2	41	0.44537	0.87927	1	15781	13	0.18642	0.19956	0.51781	0.945258	11232	17	0.18642
SLC7A11_P1P2	41	0.4456	0.87945	1	15782	11	0.14642	0.77327	0.96303	1	19460	13	0.14642
LCN2_P1P2	41	0.44566	0.87946	1	15783	13	0.040534	0.74018	0.95304	1	19235	9	0.040534
VN1R2_ENST00000341702.3	41	0.44569	0.87947	1	15784	9	0.54444	0.0047993	0.025368	0.282477	1842	20	0.54444
UFSP2_P1P2	41	0.4457	0.87947	1	15785	10	0.23081	0.12905	0.3841	0.869174	9062	15	0.23081
EIF4EBP2_P1P2	41	0.44588	0.87955	1	15786	5	1.0366	0.00092793	0.0046799	0.08946	1073	24	1.0366
TRIP12_P1P2	41	0.44589	0.87956	1	15787	13	-0.0068965	0.84865	0.98107	1	19905	11	-0.0068965
CORO1A_P1P2	41	0.44594	0.87957	1	15788	10	0.66711	0.018052	0.082954	0.519495	3275	22	0.66711
NFATC2IP_P1P2	41	0.44598	0.87959	1	15789	7	0.56882	0.021447	0.095661	0.553762	3541	18	0.56882
HSDL1_P1P2	41	0.44615	0.87973	1	15790	10	0.28079	0.19948	0.51756	0.945258	11229	15	0.28079
LAIR1_P1P2	41	0.44617	0.87974	1	15791	10	0.64102	0.040964	0.16301	0.674633	4955	21	0.64102
LRBA_P1P2	41	0.44622	0.87976	1	15792	6	0.6521	0.015841	0.072644	0.479255	3109	23	0.6521
MUC6_P1	41	0.44627	0.87983	1	15793	13	0.43691	0.21733	0.54659	0.953041	11763	18	0.43691
GNAI1_P1P2	41	0.44632	0.87983	1	15794	12	-0.047511	0.21238	0.53832	0.948585	11639	14	-0.047511
ZNF639_P1P2	41	0.44633	0.87984	1	15795	12	0.31588	0.30703	0.66351	0.986539	13789	17	0.31588
SULT4A1_P1P2	41	0.44645	0.87988	1	15796	10	0.806	0.014643	0.067833	0.464241	2997	23	0.806
SSTR5_P2	41	0.44646	0.87989	1	15797	11	0.073264	0.064993	0.23359	0.756933	6327	16	0.073264
WBSCR16_P1P2	41	0.44654	0.87994	1	15798	8	1.1993	3.1207e-05	0.00017981	0.007476	493	25	1.1993
APCDD1_P1P2	41	0.44656	0.87995	1	15799	11	0.3136	0.31691	0.676	0.99035	13999	16	0.3136
HN1_P1P2	41	0.44659	0.87998	1	15800	9	0.65563	0.021183	0.094161	0.548362	3522	19	0.65563
APIP_P1P2	41	0.4466	0.87998	1	15801	8	0.47231	0.20852	0.53261	0.948102	11507	19	0.47231
SPSB1_P1P2	41	0.44679	0.88009	1	15802	11	0.11454	0.1877	0.49812	0.938792	10883	16	0.11454
CEP68_P1P2	41	0.44689	0.88018	1	15803	8	0.62648	0.081967	0.27899	0.797271	7173	20	0.62648
ITGA11_P1P2	41	0.44692	0.88018	1	15804	10	0.86727	0.0017004	0.0094629	0.150344	1291	22	0.86727
ZEB1_P1	41	0.44692	0.88018	1	15805	8	0.50237	0.070675	0.24728	0.765653	6617	18	0.50237
DOK5_P1P2	41	0.44709	0.88033	1	15806	8	0.38054	0.085647	0.28727	0.802099	7344	17	0.38054
ABCB4_P1P2	41	0.44722	0.88036	1	15807	9	0.17728	0.10092	0.32318	0.82835	7999	12	0.17728
PIGP_P1P2	41	0.44727	0.88042	1	15808	9	0.36966	0.018251	0.083693	0.522089	3288	20	0.36966
ALKBH5_P1P2	41	0.44731	0.88048	1	15809	11	0.48553	0.19988	0.51818	0.945258	11241	18	0.48553
LCE1C_P1P2	41	0.44733	0.8805	1	15810	13	-0.05079	0.62059	0.90613	1	18243	14	-0.05079
CNTNAP5_P1P2	41	0.44744	0.88055	1	15811	9	0.32885	0.19063	0.50281	0.940312	10967	19	0.32885
NISCH_P1P2	41	0.44746	0.88057	1	15812	12	0.42469	0.0656	0.23508	0.758378	6358	18	0.42469
TXLNA_P1P2	41	0.44764	0.88065	1	15813	6	0.4925	0.02006	0.090298	0.53738	3445	20	0.4925
PITPNM2_ENST00000542749.1	41	0.44769	0.88066	1	15814	7	0.53377	0.32277	0.68344	0.991348	14138	18	0.53377
VGLL2_P1P2	41	0.44773	0.88072	1	15815	12	0.4202	0.087244	0.2909	0.805641	7406	17	0.4202
CDK5R2_P1P2	41	0.44817	0.88095	1	15816	11	0.32995	0.077819	0.26689	0.783632	6979	16	0.32995
IQSEC1_P1P2	41	0.44825	0.88099	1	15817	11	0.45435	0.32543	0.68689	0.993107	14184	17	0.45435
LENG1_P1P2	41	0.44846	0.88111	1	15818	12	0.45327	0.022016	0.098032	0.557872	3601	19	0.45327
MEF2B_P1P2	41	0.44848	0.88112	1	15819	4	0.13504	0.16663	0.45796	0.913594	10278	16	0.13504
HES1_P1P2	41	0.44859	0.88116	1	15820	11	0.56866	0.05818	0.2157	0.741476	5966	21	0.56866
SH3BP5_P2	41	0.44864	0.88117	1	15821	4	0.63415	0.062597	0.22734	0.753808	6186	21	0.63415
PLEKHB2_P1P2	41	0.44893	0.88135	1	15822	13	0.014041	0.013722	0.062612	0.441204	2908	17	0.014041
LRFN5_P1P2	41	0.44916	0.8815	1	15823	12	0.31143	0.56396	0.87866	1	17661	16	0.31143
RHO_P1P2	41	0.44929	0.88156	1	15824	11	0.16446	0.1098	0.34413	0.843434	8363	16	0.16446
E2F3_P2	41	0.44938	0.88163	1	15825	13	0.11433	0.4463	0.80142	1	16166	14	0.11433
LOC81691_P1P2	41	0.44941	0.88165	1	15826	13	0.31602	0.24329	0.58426	0.962683	12434	18	0.31602
GRAMD2_P1P2	41	0.4495	0.8817	1	15827	10	0.62163	0.037447	0.14989	0.653748	4698	22	0.62163
KIAA1432_P1P2	41	0.44956	0.88176	1	15828	13	0.16744	0.00044997	0.002296	0.052524	896	19	0.16744
PTPN12_P1P2	41	0.44963	0.88178	1	15829	6	0.62722	0.0014019	0.0080225	0.136669	1204	22	0.62722
EPN2_P1	41	0.44965	0.88178	1	15830	11	0.73317	0.022415	0.099401	0.560378	3638	22	0.73317
PTH_P1P2	41	0.44976	0.88185	1	15831	8	0.35143	0.25998	0.60577	0.96948	12807	17	0.35143
TSPAN9_P1P2	41	0.44981	0.88187	1	15832	13	0.019572	0.44772	0.80286	1	16195	15	0.019572
ZNF577_P1P2	41	0.44983	0.8819	1	15833	12	0.39228	0.27039	0.61906	0.974552	13026	14	0.39228
OR52K2_ENST00000325719.4	41	0.44997	0.882	1	15834	10	0.45766	0.080562	0.27512	0.795186	7096	19	0.45766
PF4V1_P1P2	41	0.45001	0.88202	1	15835	12	0.30764	0.04136	0.16478	0.678393	4981	20	0.30764
PEA15_P1P2	41	0.45003	0.88203	1	15836	8	0.59484	0.05588	0.20946	0.735035	5845	20	0.59484
CPT1C_P1P2	41	0.45007	0.88204	1	15837	12	-0.0028485	0.063579	0.22998	0.754803	6249	17	-0.0028485
ABHD2_P1P2	41	0.45052	0.88221	1	15838	10	0.38319	0.25513	0.59926	0.967376	12702	18	0.38319
DUSP12_P1P2	41	0.45057	0.88225	1	15839	7	0.69148	0.0086329	0.042241	0.367706	2355	23	0.69148
KDELR2_P1P2	41	0.45059	0.88225	1	15840	11	0.47525	0.046584	0.17984	0.693016	5320	19	0.47525
FBXO30_P1P2	41	0.45069	0.88229	1	15841	8	0.66526	0.0044902	0.023322	0.266645	1794	22	0.66526
TIE1_P1P2	41	0.45089	0.88236	1	15842	11	0.27843	0.56878	0.88144	1	17715	16	0.27843
SNIP1_P1P2	41	0.45096	0.88238	1	15843	13	0.28473	0.7121	0.94426	1	19049	14	0.28473
DNAJC30_P1P2	41	0.45098	0.88239	1	15844	13	0.11715	0.5533	0.87216	1	17513	15	0.11715
PNLIPRP1_P1P2	41	0.45108	0.88244	1	15845	12	0.08101	0.49955	0.83854	1	16866	12	0.08101
STARD10_P1P2	41	0.45111	0.88244	1	15846	10	0.61093	0.19144	0.5045	0.941477	10991	19	0.61093
ENO3_P1	41	0.45119	0.88249	1	15847	9	0.49162	0.01943	0.087573	0.529311	3393	19	0.49162
TAF1D_P1	41	0.45148	0.88262	1	15848	8	0.66632	0.013501	0.061827	0.438999	2888	21	0.66632
PARP4_P1P2	41	0.45148	0.88262	1	15849	12	0.31472	0.095955	0.31188	0.819286	7807	17	0.31472
FOXK2_P1P2	41	0.45157	0.88267	1	15850	12	0.29949	0.30776	0.66423	0.986539	13805	15	0.29949
POM121_P1P2	41	0.45184	0.88281	1	15851	9	0.10717	0.44688	0.80208	1	16179	17	0.10717
SAG_P1P2	41	0.45184	0.88281	1	15852	13	0.61556	0.060281	0.22087	0.747807	6058	20	0.61556
ZDHHC17_P1P2	41	0.45185	0.88282	1	15853	9	0.32815	0.22748	0.56342	0.960678	12029	18	0.32815
ATP2C2_P1P2	41	0.45187	0.88282	1	15854	12	0.35492	0.11952	0.36446	0.857269	8720	16	0.35492
NLRP7_P2	41	0.45204	0.88288	1	15855	10	0.28846	0.28358	0.63587	0.98034	13296	17	0.28846
LSM14A_P1P2	41	0.4521	0.88289	1	15856	12	-0.0059237	0.40151	0.76254	1	15486	15	-0.0059237
TIAM1_ENST00000286827.3	41	0.45222	0.88294	1	15857	12	0.29729	0.18487	0.49285	0.934611	10816	18	0.29729
PLEKHG5_P1	41	0.45233	0.883	1	15858	13	-0.05221	0.37176	0.7333	1	14997	14	-0.05221
12-Sep_P1P2	41	0.45236	0.88302	1	15859	12	-0.15498	0.87198	0.98551	1	20015	12	-0.15498
ANKRD7_P2	41	0.45252	0.88309	1	15860	9	0.27042	0.16205	0.44931	0.907814	10145	19	0.27042
SSRP1_P1P2	41	0.45255	0.8831	1	15861	10	0.39685	0.4094	0.77055	1	15607	17	0.39685
SNTG2_P1P2	41	0.45258	0.88311	1	15862	10	0.9153	0.0017499	0.0096661	0.152196	1302	22	0.9153
CCT8_P1P2	41	0.4528	0.88321	1	15863	13	0.043832	0.6819	0.93313	1	18826	14	0.043832
ARID3B_P1P2	41	0.45312	0.88329	1	15864	12	0.33168	0.42609	0.78451	1	15876	17	0.33168
ZNF597_P1P2	41	0.45312	0.88329	1	15865	9	0.5272	0.072738	0.25334	0.772564	6726	20	0.5272
RUSC2_P1	41	0.45313	0.88331	1	15866	13	0.29677	0.088288	0.29314	0.805923	7460	17	0.29677
KANSL1_P1P2	41	0.45318	0.88335	1	15867	11	0.41883	0.037463	0.14992	0.653748	4702	19	0.41883
CCDC136_P1P2	41	0.45318	0.88335	1	15868	12	0.30072	0.49751	0.83718	1	16838	15	0.30072
PIAS4_P1P2	41	0.45321	0.88337	1	15869	10	0.34561	0.79642	0.96951	1	19612	14	0.34561
FAM153B_P1P2	41	0.45336	0.88354	1	15870	13	0.32365	0.11949	0.36444	0.857269	8718	19	0.32365
IFNE_ENST00000448696.3	41	0.45337	0.88355	1	15871	11	0.1948	0.098836	0.31833	0.824309	7919	16	0.1948
METTL3_P1P2	41	0.45352	0.88358	1	15872	11	0.54348	0.018527	0.084578	0.523469	3314	19	0.54348
LIPE_P2	41	0.45354	0.88358	1	15873	12	0.065253	0.063481	0.22975	0.754657	6242	17	0.065253
ENST00000511079.1	41	0.45364	0.88365	1	15874	8	0	0.023891	0.10381	0.565517	3762	20	0
ZNF718_ENST00000510175.1	41	0.45364	0.88365	1	15875	8	0	0.023891	0.10381	0.565517	3764	20	0
ENST00000513304.1	41	0.45364	0.88365	1	15876	8	0	0.023891	0.10381	0.565517	3763	20	0
ENST00000513889.1	41	0.45364	0.88365	1	15877	8	0	0.023891	0.10381	0.565517	3761	20	0
TP53INP2_P1	41	0.45365	0.88365	1	15878	13	0.11803	0.53474	0.86118	1	17308	14	0.11803
ITGA3_P1P2	41	0.45365	0.88365	1	15879	12	0.68451	0.0048203	0.025455	0.282835	1846	22	0.68451
MXI1_P1	41	0.45367	0.88365	1	15880	8	0.61918	0.0073159	0.037193	0.348978	2186	22	0.61918
DEGS2_P1P2	41	0.4538	0.88371	1	15881	12	0.49629	0.38269	0.74455	1	15186	17	0.49629
MYNN_P1P2	41	0.4539	0.88374	1	15882	9	0.31136	0.51789	0.85053	1	17099	16	0.31136
SOX4_P1	41	0.45395	0.88375	1	15883	9	0.0039473	0.59088	0.89246	1	17958	15	0.0039473
KRBOX4_P1P2	41	0.45417	0.88387	1	15884	13	0.19451	0.33073	0.69229	0.994268	14275	10	0.19451
RPL17_P1P2	41	0.45421	0.8839	1	15885	12	0.44563	0.035431	0.14345	0.644678	4564	16	0.44563
PRKAB2_P1P2	41	0.45429	0.88397	1	15886	6	0.40818	0.34821	0.71008	0.999029	14578	17	0.40818
MFSD2B_P1P2	41	0.45461	0.88408	1	15887	13	0.062574	0.8952	0.98937	1	20111	7	0.062574
PDP1_P1P2	41	0.45462	0.88409	1	15888	13	0.35422	0.091361	0.2996	0.807685	7601	18	0.35422
TBC1D10B_P1P2	41	0.45489	0.88424	1	15889	12	0.2082	0.20918	0.53339	0.948102	11527	15	0.2082
DDX24_P1P2	41	0.45491	0.88426	1	15890	7	0.19982	0.38616	0.7479	1	15247	16	0.19982
LRRIQ3_P1P2	41	0.45498	0.88428	1	15891	11	0.2383	0.28394	0.63614	0.98034	13308	16	0.2383
HAAO_P1P2	41	0.45502	0.88429	1	15892	10	0.58507	0.049112	0.1875	0.703112	5469	21	0.58507
NR1D2_P1P2	41	0.45524	0.88441	1	15893	8	0.76724	0.017299	0.080078	0.51009	3219	22	0.76724
C22orf43_P1P2	41	0.45534	0.88444	1	15894	10	0.96085	0.00094999	0.0047777	0.090904	1078	21	0.96085
MYO1E_P1P2	41	0.45537	0.88445	1	15895	10	0.0060437	0.7381	0.95238	1	19217	10	0.0060437
ZYX_P1P2	41	0.4554	0.88446	1	15896	12	-0.24028	0.42725	0.78556	1	15893	10	-0.24028
PPP6R1_P1P2	41	0.45551	0.8845	1	15897	10	0.49585	0.042235	0.16753	0.681436	5038	19	0.49585
HIST1H3J_ENST00000359303.2	41	0.45554	0.88452	1	15898	13	0.57869	0.012434	0.05816	0.428956	2781	20	0.57869
ZNF69_P1P2	41	0.45556	0.88454	1	15899	13	0.25392	0.21682	0.54592	0.952917	11747	17	0.25392
RHBDL2_P2	41	0.45557	0.88456	1	15900	11	0.16661	0.44333	0.79894	1	16128	16	0.16661
TELO2_P1P2	41	0.45564	0.88459	1	15901	12	0.014483	0.6656	0.92643	1	18661	12	0.014483
ACOT12_P1P2	41	0.4557	0.88461	1	15902	13	0.52595	0.021705	0.0969	0.555924	3574	19	0.52595
IRF8_P1P2	41	0.45572	0.88462	1	15903	10	0.43309	0.13755	0.40117	0.878605	9364	19	0.43309
LOC100652758_P1P2	41	0.45573	0.88463	1	15904	10	0.48355	0.11187	0.34832	0.845898	8443	19	0.48355
LPCAT1_P2	41	0.45582	0.88466	1	15905	11	0.50046	0.18838	0.4994	0.939167	10903	17	0.50046
SAAL1_P1	41	0.45586	0.8847	1	15906	13	0.29491	0.016301	0.075381	0.492559	3139	20	0.29491
HOXC6_P1P2	41	0.45592	0.88472	1	15907	12	0.25487	0.11456	0.35341	0.848819	8539	15	0.25487
EHD4_P1P2	41	0.45592	0.88472	1	15908	13	0.20564	0.1274	0.38113	0.868343	9001	18	0.20564
COL6A1_P1P2	41	0.45594	0.88474	1	15909	11	0.22725	0.30698	0.66346	0.986539	13788	18	0.22725
GOLT1A_P1P2	41	0.456	0.88476	1	15910	13	-0.12892	0.18358	0.49019	0.93286	10779	15	-0.12892
ZNF410_P1P2	41	0.45614	0.88483	1	15911	13	0.49257	0.030113	0.12623	0.618677	4185	17	0.49257
OR4M1_ENST00000315957.4	41	0.45633	0.88499	1	15912	10	0.40471	0.31312	0.67056	0.9882	13916	18	0.40471
ZBTB17_P1P2	41	0.45639	0.88502	1	15913	11	0.27922	0.016995	0.079147	0.508399	3192	15	0.27922
ATL3_P1P2	41	0.45662	0.88509	1	15914	5	0.87541	0.00068735	0.0034372	0.071284	989	25	0.87541
GJB6_P1	41	0.45663	0.88509	1	15915	9	0.4965	0.0096434	0.046754	0.387324	2475	20	0.4965
KIAA1919_P1P2	41	0.45684	0.88516	1	15916	10	0.34944	0.12208	0.37046	0.861221	8822	17	0.34944
WBP11_P2	41	0.45687	0.88517	1	15917	11	0.30092	0.16145	0.44832	0.907814	10119	18	0.30092
ZBTB32_P1P2	41	0.45692	0.88518	1	15918	10	0.8725	0.0038895	0.020817	0.251443	1696	23	0.8725
BOD1L2_P1P2	41	0.45696	0.88519	1	15919	10	0.4619	0.16298	0.45069	0.90831	10176	18	0.4619
LAMA1_P1P2	41	0.45697	0.88519	1	15920	8	0.51752	0.072652	0.2531	0.772228	6720	21	0.51752
CLN5_P1P2	41	0.45701	0.8852	1	15921	8	0.49874	0.034574	0.14117	0.642732	4505	20	0.49874
TNS1_P1P2	41	0.45703	0.88521	1	15922	8	0.20507	0.40119	0.76229	1	15478	16	0.20507
EGFL7_P1	41	0.45704	0.88521	1	15923	11	0.4769	0.0024114	0.013578	0.194328	1433	20	0.4769
ZNF492_P1P2	41	0.45712	0.88529	1	15924	10	0.30251	0.31225	0.66973	0.988185	13901	17	0.30251
FRMD7_P1P2	41	0.45718	0.8853	1	15925	12	0.014286	0.47754	0.82364	1	16600	16	0.014286
HAGHL_P1P2	41	0.45719	0.8853	1	15926	8	1.2263	5.2755e-05	0.00029663	0.011123	546	24	1.2263
SPDYE2B_ENST00000455020.2	41	0.45731	0.88533	1	15927	7	0.36353	0.15476	0.43682	0.90218	9930	18	0.36353
TSPAN11_P1P2	41	0.45739	0.88535	1	15928	6	0.48247	0.089283	0.29521	0.806916	7504	20	0.48247
IZUMO2_P1P2	41	0.45746	0.88537	1	15929	8	0.13509	0.08986	0.29643	0.807198	7529	16	0.13509
PABPC4L_P1P2	41	0.45754	0.88541	1	15930	12	0.019729	0.3774	0.73894	1	15088	13	0.019729
RAD51AP2_P1P2	41	0.45769	0.88547	1	15931	5	1.2878	1.7834e-06	9.413e-06	0.000654	294	26	1.2878
DENND4C_ENST00000602925.1	41	0.45773	0.88553	1	15932	8	0.4333	0.073402	0.25562	0.775243	6762	18	0.4333
S100A12_P2	41	0.45818	0.8857	1	15933	10	0.32353	0.21582	0.54398	0.951603	11717	15	0.32353
DLD_P1P2	41	0.4583	0.88579	1	15934	13	0.12769	0.76352	0.96001	1	19394	14	0.12769
PPIL4_P1P2	41	0.4583	0.88579	1	15935	13	0.15881	0.0047372	0.025175	0.281483	1834	17	0.15881
SGCD_P1P2	41	0.45858	0.88595	1	15936	10	0.31624	0.312	0.66933	0.987917	13894	17	0.31624
GIPC3_P1P2	41	0.45868	0.88597	1	15937	7	0.46654	0.19861	0.51638	0.944666	11208	18	0.46654
RGAG1_ENST00000465301.2	41	0.45898	0.88613	1	15938	12	0.27712	0.054743	0.2055	0.726756	5799	19	0.27712
PDE6G_P1P2	41	0.45913	0.88615	1	15939	12	0.072364	0.51625	0.84944	1	17081	11	0.072364
SLC47A2_P1P2	41	0.45924	0.88618	1	15940	13	-0.044133	0.75514	0.9575	1	19338	12	-0.044133
ZNF234_P1	41	0.45924	0.88619	1	15941	12	0.18614	0.31627	0.67487	0.990024	13979	16	0.18614
IDI1_P1P2	41	0.45931	0.88622	1	15942	12	0.16495	0.13387	0.39348	0.873431	9237	13	0.16495
LYRM5_P1P2	41	0.45933	0.88622	1	15943	12	0.043074	0.010921	0.052384	0.408688	2629	15	0.043074
UNC119B_P1P2	41	0.45935	0.88622	1	15944	10	0.15769	0.17967	0.48428	0.930122	10669	15	0.15769
C9orf47_P1P2	41	0.45948	0.88625	1	15945	9	0.65099	0.044734	0.17464	0.687398	5208	21	0.65099
PCDHB6_P1P2	41	0.45951	0.88626	1	15946	11	0.12651	0.057331	0.21358	0.739141	5922	18	0.12651
REPS2_P1P2	41	0.45956	0.88628	1	15947	11	0.17137	0.36791	0.72954	1	14927	15	0.17137
HSF2_P1P2	41	0.45966	0.88633	1	15948	12	-0.049341	0.69012	0.93656	1	18907	11	-0.049341
ZNF570_P2	41	0.45979	0.88638	1	15949	13	0.10222	0.27565	0.62543	0.976642	13135	16	0.10222
OR2G3_ENST00000320002.2	41	0.45981	0.88642	1	15950	11	0.097025	0.17385	0.47168	0.920334	10511	16	0.097025
AP1S3_P1P2	41	0.45989	0.88643	1	15951	9	0.63774	0.03286	0.13595	0.633887	4399	21	0.63774
KCNMB3_P1P2	41	0.45995	0.88647	1	15952	12	0.38669	0.25884	0.60409	0.96948	12777	17	0.38669
CILP_P1P2	41	0.46002	0.88649	1	15953	9	0.51754	0.01981	0.08872	0.531155	3426	20	0.51754
SLC39A6_P1P2	41	0.46011	0.88652	1	15954	12	0.017395	0.73183	0.95036	1	19179	13	0.017395
PXMP2_P1P2	41	0.46015	0.88655	1	15955	11	0.74553	0.0030104	0.016222	0.213204	1560	22	0.74553
LYPD5_P1	41	0.46015	0.88655	1	15956	9	0.3226	0.12511	0.37612	0.864817	8920	17	0.3226
CCDC19_P1P2	41	0.46048	0.8867	1	15957	10	-0.29355	0.98746	0.99938	1	20451	9	-0.29355
CALCOCO2_P2	41	0.46063	0.88684	1	15958	10	0.30887	0.0065053	0.032251	0.318293	2078	18	0.30887
METTL25_P1P2	41	0.46071	0.88687	1	15959	12	0.23515	0.060476	0.22192	0.74903	6074	19	0.23515
INTU_P2	41	0.46085	0.88698	1	15960	13	0.53156	0.06175	0.22518	0.751394	6140	20	0.53156
EIF5A2_P1P2	41	0.46087	0.88699	1	15961	11	0.15308	0.71831	0.94617	1	19088	14	0.15308
MAATS1_P1P2	41	0.46089	0.88699	1	15962	9	0.7315	0.011302	0.053749	0.413239	2667	21	0.7315
ANXA1_P1P2	41	0.4609	0.88699	1	15963	9	0.79258	0.00331	0.018494	0.236197	1606	22	0.79258
LEFTY2_P1P2	41	0.46111	0.88713	1	15964	12	0.29728	0.0062627	0.031265	0.31359	2044	17	0.29728
PGF_P1P2	41	0.46118	0.88715	1	15965	8	0.48464	0.03766	0.15052	0.654585	4716	19	0.48464
KRT18_P1P2	41	0.46118	0.88715	1	15966	9	0.28179	0.25315	0.59606	0.966053	12655	18	0.28179
SCAND3_P1P2	41	0.46127	0.88721	1	15967	9	0.39714	0.010047	0.049292	0.399804	2527	18	0.39714
DTD2_P1P2	41	0.46135	0.88725	1	15968	7	0.50097	0.40654	0.76748	1	15566	15	0.50097
LACRT_P1P2	41	0.46138	0.88725	1	15969	11	0.24253	0.1119	0.34837	0.845898	8447	15	0.24253
HRASLS2_P1P2	41	0.46142	0.88726	1	15970	12	0.38264	0.0041406	0.021834	0.256793	1744	19	0.38264
AKAP7_P1P2	41	0.46147	0.88728	1	15971	11	0.29317	0.48754	0.83031	1	16710	16	0.29317
BEAN1_P1P2	41	0.46153	0.88731	1	15972	11	-0.10947	0.61543	0.90384	1	18192	12	-0.10947
MRPL38_P1P2	41	0.46159	0.88734	1	15973	7	0.83487	0.013504	0.061845	0.438999	2889	23	0.83487
UTP6_P1P2	41	0.46159	0.88734	1	15974	6	0.87575	0.00034948	0.0017679	0.043118	841	24	0.87575
MRPL9_P1P2	41	0.46159	0.88734	1	15975	4	1.2961	8.982e-06	4.3686e-05	0.002327	384	26	1.2961
PLXDC1_P2	41	0.4616	0.88735	1	15976	9	0.23519	0.43851	0.79489	1	16056	16	0.23519
HIPK1_P1P2	41	0.46181	0.88741	1	15977	4	2.0572	3.8466e-10	2.4136e-07	2e-05	95	31	2.0572
CUL4A_P1P2	41	0.46188	0.88743	1	15978	9	0.17173	0.10501	0.33305	0.836713	8164	15	0.17173
ARFGEF1_P1P2	41	0.46205	0.88753	1	15979	8	0.96283	0.0024147	0.013596	0.194328	1435	24	0.96283
DPCD_P1P2	41	0.46205	0.88753	1	15980	12	0.34158	0.28643	0.63881	0.981544	13349	15	0.34158
TTC29_P1P2	41	0.46205	0.88753	1	15981	11	0.50389	0.012628	0.0589	0.432083	2796	19	0.50389
MECR_P1P2	41	0.46209	0.88755	1	15982	11	0.23729	0.43405	0.79159	1	15987	16	0.23729
MAPK8_P1P2	41	0.46212	0.88757	1	15983	13	0.15263	0.41018	0.77116	1	15622	17	0.15263
HUS1_P1P2	41	0.46217	0.8876	1	15984	13	0.67336	0.042665	0.16881	0.681436	5073	21	0.67336
CCDC108_P1P2	41	0.46217	0.8876	1	15985	13	0.29859	0.17609	0.47772	0.926943	10570	17	0.29859
TRIM68_P1P2	41	0.46236	0.88771	1	15986	13	0.19048	0.10024	0.32121	0.826851	7968	14	0.19048
ACAP2_P1P2	41	0.46251	0.88779	1	15987	11	0.11906	0.4261	0.78452	1	15877	15	0.11906
FAM110C_P1P2	41	0.46262	0.88783	1	15988	9	0.50431	0.019009	0.086162	0.527384	3351	19	0.50431
C9orf129_P1P2	41	0.46264	0.88786	1	15989	10	-0.068782	0.75261	0.95669	1	19319	13	-0.068782
NDUFA13_P1P2	41	0.46273	0.88789	1	15990	13	0.18157	0.3353	0.69688	0.995592	14357	11	0.18157
APOD_P1P2	41	0.46279	0.88791	1	15991	13	0.39628	0.46517	0.81543	1	16430	16	0.39628
VCL_P1P2	41	0.4628	0.88791	1	15992	10	0.58485	0.0057848	0.029453	0.30482	1981	20	0.58485
B2M_P1	41	0.46283	0.88791	1	15993	10	0.61526	0.040861	0.16274	0.674286	4948	21	0.61526
C17orf58_P1P2	41	0.46283	0.88791	1	15994	9	0.45799	0.034882	0.1421	0.644456	4522	20	0.45799
TMEM190_P1P2	41	0.4629	0.88794	1	15995	13	0.21598	0.13703	0.39998	0.878279	9341	16	0.21598
TMEM125_P1P2	41	0.46294	0.88796	1	15996	10	0.48985	0.010586	0.051063	0.402883	2596	20	0.48985
TGFBR2_P1P2	41	0.46303	0.88803	1	15997	13	0.40354	0.024161	0.10477	0.56794	3783	19	0.40354
RTKN_P1	41	0.46307	0.88806	1	15998	12	0.16744	0.60901	0.90089	1	18137	12	0.16744
TCP11_P1P2	41	0.46332	0.8882	1	15999	12	0.31436	0.11358	0.35177	0.848599	8502	18	0.31436
ZNF141_P1P2	41	0.46334	0.88821	1	16000	9	0.69972	0.033824	0.13881	0.638682	4457	21	0.69972
GSTM4_P1P2	41	0.46342	0.88822	1	16001	9	0.20019	0.026941	0.11496	0.591983	3983	18	0.20019
TTLL7_P1P2	41	0.46385	0.88856	1	16002	11	0.16601	0.7842	0.9662	1	19533	13	0.16601
SOS2_P1P2	41	0.46389	0.88857	1	16003	10	0.5378	0.031404	0.13054	0.62624	4274	20	0.5378
GIGYF1_P2	41	0.46403	0.88866	1	16004	10	0.26341	0.0064258	0.031954	0.31697	2067	15	0.26341
SCAMP5_P1P2	41	0.46416	0.88871	1	16005	11	0.15229	0.056922	0.21191	0.737294	5895	17	0.15229
BCL2_P1P2	41	0.46422	0.88876	1	16006	11	0.41676	0.066186	0.23641	0.75904	6384	20	0.41676
LYRM7_P1P2	41	0.46426	0.88879	1	16007	9	0.28319	0.082343	0.27979	0.797271	7197	18	0.28319
TDRD1_P1P2	41	0.46433	0.88883	1	16008	13	0.22761	0.29117	0.64473	0.982989	13440	16	0.22761
FOXI2_P1P2	41	0.46446	0.8889	1	16009	12	0.55452	0.12969	0.3856	0.870179	9089	19	0.55452
SYNE3_ENST00000334258.5	41	0.46456	0.88894	1	16010	11	0	0.33764	0.69961	0.996844	14394	16	0
ENST00000557275.1	41	0.46456	0.88894	1	16011	11	0	0.33764	0.69961	0.996844	14395	16	0
QRFPR_P1P2	41	0.46464	0.88898	1	16012	11	0.1076	0.36636	0.7276	1	14898	17	0.1076
PTPLA_P1P2	41	0.46478	0.88905	1	16013	11	-0.029907	0.68106	0.93282	1	18818	11	-0.029907
GUCY1B3_P1P2	41	0.46484	0.88909	1	16014	13	-0.10864	0.1553	0.43795	0.902627	9948	11	-0.10864
TINF2_P1P2	41	0.46484	0.88909	1	16015	13	0.19711	0.39972	0.7609	1	15455	13	0.19711
IL7R_P1P2	41	0.46485	0.8891	1	16016	11	0.24836	0.37223	0.73376	1	15005	15	0.24836
KRTAP3-3_P1P2	41	0.46498	0.88921	1	16017	10	0.55386	0.026333	0.11225	0.583936	3943	19	0.55386
DSN1_P1P2	41	0.46515	0.88928	1	16018	10	0.34339	0.39365	0.7549	1	15363	15	0.34339
CRYZ_P1P2	41	0.46522	0.88929	1	16019	7	0.43453	0.1807	0.48566	0.930428	10705	15	0.43453
ACTA2_P2	41	0.46529	0.88932	1	16020	8	0.10818	0.63819	0.91455	1	18413	14	0.10818
MID1_P1P2	41	0.46538	0.8894	1	16021	12	0.057679	0.25293	0.59586	0.965967	12652	14	0.057679
SLC17A8_P1P2	41	0.46539	0.8894	1	16022	9	0.46805	0.17417	0.47257	0.921473	10518	19	0.46805
EGFL7_P2	41	0.46563	0.88948	1	16023	12	0.221	0.40177	0.76278	1	15492	16	0.221
TCF15_P1P2	41	0.46583	0.88955	1	16024	9	0.58457	0.0066813	0.033003	0.322034	2102	20	0.58457
LRRC69_P1P2	41	0.46606	0.88966	1	16025	9	0.4198	0.051768	0.19564	0.712478	5632	17	0.4198
CRMP1_P1	41	0.46608	0.88966	1	16026	12	0.42027	0.0029215	0.015828	0.209511	1549	20	0.42027
OR4C3_ENST00000319856.4	41	0.46609	0.88967	1	16027	12	0.21157	0.15308	0.43298	0.899783	9870	16	0.21157
ERCC3_P1P2	41	0.46624	0.88973	1	16028	8	0.66286	0.083366	0.28224	0.798619	7246	20	0.66286
ABI3_P1P2	41	0.46626	0.88975	1	16029	12	0.21157	0.2005	0.51929	0.945258	11268	17	0.21157
PSMA2_P1P2	41	0.4663	0.88977	1	16030	13	0.079874	0.87744	0.98652	1	20046	7	0.079874
MFAP1_P1P2	41	0.4663	0.88977	1	16031	13	0.028914	0.82841	0.97675	1	19785	13	0.028914
BDP1_P1P2	41	0.4663	0.88977	1	16032	13	-0.13137	0.57218	0.88319	1	17761	16	-0.13137
PPRC1_P1P2	41	0.4664	0.88984	1	16033	10	0.98532	0.00014267	0.00079045	0.024126	672	24	0.98532
NOC4L_P1P2	41	0.46655	0.8899	1	16034	9	0.64178	0.0031781	0.017048	0.221449	1579	20	0.64178
SLC36A2_P1P2	41	0.46673	0.89002	1	16035	12	0.21805	0.42608	0.7845	1	15875	16	0.21805
GPM6B_ENST00000356942.5	41	0.46675	0.89003	1	16036	12	0.58647	0.0033407	0.018616	0.236725	1613	20	0.58647
ANKH_P1P2	41	0.46677	0.89003	1	16037	11	0.13637	0.43647	0.79347	1	16026	12	0.13637
FAM43A_P1P2	41	0.46677	0.89003	1	16038	9	0.65076	0.039941	0.15904	0.668343	4876	21	0.65076
ZNF274_P1P2	41	0.46697	0.89008	1	16039	10	0.56855	0.11625	0.35703	0.850714	8607	19	0.56855
SCP2D1_P1P2	41	0.46702	0.89008	1	16040	9	0.098574	0.26564	0.61246	0.971561	12927	16	0.098574
RAB11B_P1P2	41	0.46708	0.89009	1	16041	12	0.25157	0.29456	0.64894	0.983254	13537	15	0.25157
BOD1L1_P2	41	0.46715	0.89019	1	16042	11	0.42085	0.23225	0.5698	0.962008	12143	18	0.42085
CIDEB_P1	41	0.46719	0.89021	1	16043	11	0.083855	0.74164	0.95349	1	19244	12	0.083855
ORC5_P1P2	41	0.46733	0.89028	1	16044	12	0.16495	0.32922	0.69081	0.993867	14253	16	0.16495
SLC12A9_P1	41	0.46742	0.89033	1	16045	13	0.69762	0.018886	0.085809	0.526088	3344	21	0.69762
NKX6-1_P1P2	41	0.46749	0.89043	1	16046	12	0.096769	0.31736	0.67701	0.990925	14012	13	0.096769
CDK7_P1P2	41	0.4676	0.89047	1	16047	10	-0.13074	0.081483	0.27789	0.797271	7139	12	-0.13074
CTBP1_P1P2	41	0.46762	0.89047	1	16048	12	-0.40283	0.55801	0.87494	1	17584	11	-0.40283
RHBDF2_P1P2	41	0.46795	0.89066	1	16049	11	0.19041	0.18916	0.50037	0.939709	10921	16	0.19041
PLEKHA1_P1P2	41	0.46801	0.89068	1	16050	13	0.40602	0.078669	0.26887	0.784544	7026	19	0.40602
UROS_P1P2	41	0.46818	0.89074	1	16051	9	0.80676	0.0076969	0.038597	0.355609	2225	24	0.80676
MOSPD1_P1P2	41	0.46829	0.89079	1	16052	13	-0.071503	0.34416	0.70585	0.997682	14500	14	-0.071503
KCNMB4_P1P2	41	0.4683	0.89079	1	16053	13	0.36455	0.14429	0.41557	0.888173	9597	19	0.36455
KIF13B_P1P2	41	0.46833	0.8908	1	16054	13	-0.22336	0.33586	0.69746	0.995714	14363	12	-0.22336
ABCA10_P1P2	41	0.46839	0.89085	1	16055	9	0.021741	0.070592	0.24703	0.765653	6612	13	0.021741
RTN4RL1_P1P2	41	0.46862	0.89103	1	16056	13	-0.19759	0.49309	0.83444	1	16781	15	-0.19759
APOB_P1P2	41	0.46868	0.89106	1	16057	8	0.70247	0.02626	0.11201	0.583089	3940	21	0.70247
TMOD1_P1P2	41	0.46918	0.8914	1	16058	12	0.066466	0.62277	0.90719	1	18273	11	0.066466
NHLRC3_P1P2	41	0.46926	0.89143	1	16059	13	0.50741	0.14102	0.40898	0.883763	9492	20	0.50741
STARD6_ENST00000581310.1	41	0.4693	0.89146	1	16060	12	0.47876	0.038815	0.15431	0.658814	4803	17	0.47876
CSTF2T_P1P2	41	0.46938	0.89149	1	16061	13	0.10198	0.19514	0.51036	0.943655	11093	15	0.10198
HAUS4_P1P2	41	0.46983	0.89167	1	16062	13	0.10222	0.32309	0.68378	0.991733	14141	11	0.10222
NKIRAS2_P1P2	41	0.46992	0.8917	1	16063	11	0.92243	0.0022501	0.012882	0.187197	1411	23	0.92243
INIP_P1P2	41	0.47028	0.89185	1	16064	13	0.14472	0.4688	0.81774	1	16479	15	0.14472
IFT172_P1P2	41	0.47049	0.892	1	16065	7	0.6241	0.038279	0.153	0.658754	4759	22	0.6241
HNRNPK_P1P2	41	0.47053	0.89203	1	16066	11	0.33401	0.015736	0.07215	0.477559	3098	19	0.33401
HIPK3_P2	41	0.47058	0.89208	1	16067	10	0.19967	0.022229	0.098856	0.559812	3622	19	0.19967
COPS3_P1P2	41	0.47075	0.89213	1	16068	6	0.55818	0.0075556	0.038074	0.352917	2212	19	0.55818
RNF175_P1P2	41	0.47085	0.8922	1	16069	10	0.7192	0.020516	0.09177	0.540989	3479	22	0.7192
TPM2_P1P2	41	0.47088	0.89223	1	16070	7	0.38827	0.2127	0.5388	0.948809	11645	17	0.38827
PRSS37_P1P2	41	0.47101	0.8923	1	16071	10	0.33734	0.041885	0.16608	0.680052	5009	18	0.33734
CD3EAP_P1P2	41	0.47106	0.89232	1	16072	9	0.29672	0.10167	0.32473	0.829337	8029	18	0.29672
KRTAP6-3_ENST00000391624.1	41	0.47123	0.89241	1	16073	12	0.14483	0.75485	0.95737	1	19335	12	0.14483
GATA5_P1P2	41	0.4713	0.89243	1	16074	12	0.24936	0.27251	0.62155	0.975171	13070	16	0.24936
KCNC1_P2	41	0.47132	0.89243	1	16075	10	0.63378	0.00378	0.020337	0.249086	1672	20	0.63378
C2orf44_P1P2	41	0.47134	0.89244	1	16076	12	-0.050501	0.11344	0.3511	0.847427	8498	14	-0.050501
NAT8L_P1P2	41	0.47134	0.89244	1	16077	7	0.47935	0.30683	0.66333	0.986539	13782	17	0.47935
ANKRD39_P1P2	41	0.47145	0.89249	1	16078	13	0.3795	0.13981	0.406	0.881862	9443	18	0.3795
CPA5_P1	41	0.47145	0.89249	1	16079	13	-0.036988	0.30765	0.66415	0.986539	13803	11	-0.036988
TG_P1	41	0.47166	0.89261	1	16080	13	-0.072629	0.15428	0.43596	0.901507	9918	10	-0.072629
FAM180A_P1P2	41	0.47185	0.89274	1	16081	8	0.02412	0.29284	0.64673	0.98301	13486	16	0.02412
PRKAB1_P1P2	41	0.47203	0.89283	1	16082	11	0.465	0.02764	0.11877	0.604189	4028	20	0.465
MIR205HG_P2	41	0.47204	0.89283	1	16083	10	0.086793	0.13621	0.398	0.876603	9311	17	0.086793
TBCA_P1P2	41	0.47216	0.8929	1	16084	12	0.15499	0.26032	0.60614	0.96948	12817	18	0.15499
GPR180_P1P2	41	0.47231	0.89301	1	16085	13	0.15883	0.34653	0.70809	0.998024	14551	15	0.15883
CDK20_P1P2	41	0.47244	0.89307	1	16086	10	0.33281	0.018279	0.083765	0.522379	3289	17	0.33281
DBNL_P1P2	41	0.47261	0.89315	1	16087	6	0.48597	0.04433	0.17345	0.685878	5187	20	0.48597
UQCRB_P1P2	41	0.47266	0.89318	1	16088	13	0.66309	0.00028313	0.0014518	0.037503	794	21	0.66309
CLEC4M_P1P2	41	0.47267	0.89321	1	16089	11	0.40493	0.5646	0.87904	1	17668	16	0.40493
NDUFS5_P1	41	0.47269	0.89321	1	16090	12	0.10459	0.11427	0.35306	0.848819	8528	16	0.10459
THNSL1_P1P2	41	0.47272	0.89324	1	16091	10	0.40735	0.28192	0.63346	0.978794	13274	16	0.40735
ZNF747_P1P2	41	0.47285	0.89328	1	16092	12	0.63012	0.0085151	0.041812	0.367086	2336	21	0.63012
SLC25A52_P1P2	41	0.47287	0.89328	1	16093	7	1.0206	0.00023604	0.0012553	0.034103	755	26	1.0206
WASF3_P1P2	41	0.47305	0.89335	1	16094	11	0.42291	0.07485	0.25979	0.778424	6842	20	0.42291
USP31_P1P2	41	0.47314	0.89338	1	16095	12	0.24487	0.1871	0.49712	0.937812	10869	18	0.24487
KIAA1109_P1P2	41	0.47319	0.89344	1	16096	13	0.63184	0.049272	0.18793	0.703392	5480	21	0.63184
RPS29_P1	41	0.47319	0.89344	1	16097	13	0.29468	0.28694	0.63953	0.981698	13359	14	0.29468
KIAA0232_P1P2	41	0.47328	0.89348	1	16098	12	0.03457	0.3395	0.7012	0.997088	14423	17	0.03457
STK38_P1P2	41	0.4733	0.8935	1	16099	10	0.43899	0.095822	0.31162	0.819286	7799	19	0.43899
SCP2_ENST00000371514.3	41	0.4733	0.8935	1	16100	9	0.4478	0.12063	0.36718	0.858887	8765	18	0.4478
PPP1R18_P1	41	0.47334	0.89351	1	16101	12	0.54155	0.0090084	0.044558	0.380307	2402	20	0.54155
LRGUK_P1P2	41	0.4734	0.89356	1	16102	11	0.48	0.090935	0.29874	0.807517	7585	19	0.48
IL6_P1P2	41	0.47348	0.89359	1	16103	11	0.32683	0.18198	0.48748	0.931333	10736	18	0.32683
KLHL5_P1P2	41	0.47357	0.89363	1	16104	9	0.85762	0.00095395	0.0048037	0.091183	1079	22	0.85762
MCCD1_P1P2	41	0.47359	0.89364	1	16105	12	0.15084	0.38073	0.74259	1	15152	15	0.15084
XRN2_P1P2	41	0.47361	0.89365	1	16106	9	0.60895	0.0018601	0.01017	0.157552	1324	20	0.60895
CYP4X1_P1P2	41	0.47363	0.89366	1	16107	8	0.84507	0.0028231	0.015369	0.206581	1526	25	0.84507
ZC3H12A_P1P2	41	0.47378	0.89375	1	16108	10	0.30457	0.019683	0.088361	0.530108	3417	19	0.30457
MSRB3_P1P2	41	0.47387	0.89378	1	16109	8	0.43751	0.076143	0.26304	0.781869	6899	18	0.43751
GALNT3_P1P2	41	0.47399	0.89387	1	16110	13	0.20148	0.15041	0.4278	0.897082	9779	16	0.20148
SYT6_P1P2	41	0.47419	0.89395	1	16111	4	1.168	1.8101e-05	0.00010644	0.004906	445	27	1.168
DFNB59_P1P2	41	0.47426	0.89398	1	16112	13	-0.10845	0.39867	0.75976	1	15439	14	-0.10845
HBQ1_P1P2	41	0.47429	0.89398	1	16113	13	0.15001	0.35796	0.71975	1	14742	14	0.15001
PPA1_P1P2	41	0.4743	0.89398	1	16114	10	0.64382	3.7405e-05	0.00020298	0.00818	509	19	0.64382
ZEB2_P1	41	0.47433	0.89398	1	16115	12	0.19075	0.44297	0.79872	1	16118	11	0.19075
ZNF276_P1P2	41	0.47451	0.89407	1	16116	7	0.55441	0.10369	0.32948	0.833684	8106	20	0.55441
CELSR3_P1P2	41	0.47466	0.89413	1	16117	12	0.748	0.016856	0.078756	0.507395	3183	22	0.748
KIF7_P1P2	41	0.47487	0.8942	1	16118	3	1.289	8.1719e-08	2.4136e-07	2e-05	196	32	1.289
FAAH_P1P2	41	0.47495	0.89424	1	16119	8	0.052384	0.23274	0.57076	0.962008	12154	12	0.052384
C11orf84_P1P2	41	0.47497	0.89425	1	16120	7	0.90029	0.0012443	0.0062514	0.111015	1155	24	0.90029
FAM43B_P1P2	41	0.47499	0.89425	1	16121	10	0.22058	0.24291	0.58365	0.962683	12423	16	0.22058
GNG7_P1P2	41	0.47505	0.89427	1	16122	9	0.45862	0.20805	0.53192	0.948102	11490	19	0.45862
OR52E6_ENST00000329322.5	41	0.47506	0.89428	1	16123	11	0.035443	0.7619	0.95959	1	19388	8	0.035443
FGF3_P1P2	41	0.47527	0.8943	1	16124	11	0.47666	0.012734	0.059357	0.433576	2808	20	0.47666
FAM101B_P1P2	41	0.47537	0.8944	1	16125	10	0.16078	0.079122	0.27042	0.786941	7045	14	0.16078
TNNT1_P2	41	0.47538	0.89443	1	16126	12	0.24151	0.32786	0.68959	0.993688	14233	15	0.24151
C1orf101_P1P2	41	0.47547	0.89451	1	16127	12	0.14792	0.93902	0.99522	1	20295	10	0.14792
TESK1_P1P2	41	0.47551	0.89452	1	16128	9	0.56261	0.14402	0.41494	0.887234	9592	19	0.56261
NDNL2_P1P2	41	0.47552	0.89452	1	16129	9	0.47235	0.10478	0.33253	0.836702	8149	19	0.47235
ALDH1A3_P1	41	0.47559	0.89457	1	16130	9	1.0916	0.00023566	0.0012534	0.034095	754	24	1.0916
SHBG_P1P2	41	0.47588	0.89469	1	16131	9	0.26241	0.0093864	0.045866	0.384128	2446	15	0.26241
NUMA1_ENST00000393695.3	41	0.47593	0.89471	1	16132	12	-0.050273	0.92319	0.99325	1	20238	10	-0.050273
KRT222_P1P2	41	0.47594	0.89471	1	16133	12	0.38776	0.013175	0.06078	0.435694	2859	19	0.38776
CCDC180_P1P2	41	0.47595	0.89473	1	16134	11	0.54724	0.061578	0.22466	0.751348	6132	21	0.54724
DIXDC1_ENST00000440460.2	41	0.47601	0.89473	1	16135	10	0.42834	0.21597	0.54422	0.951603	11721	18	0.42834
POLR2J2_P1P2	41	0.47621	0.8948	1	16136	12	0.70989	0.034618	0.14128	0.642968	4507	22	0.70989
SPACA5_P1P2	41	0.47624	0.8948	1	16137	12	0.53769	0.0070656	0.036264	0.345163	2154	18	0.53769
ATP1B2_P1P2	41	0.47624	0.89481	1	16138	6	0.51427	0.20883	0.53296	0.948102	11518	19	0.51427
ZMAT2_P2	41	0.47625	0.89482	1	16139	9	0.71798	0.022392	0.099342	0.560378	3636	22	0.71798
ST3GAL2_P1	41	0.47629	0.89485	1	16140	11	0.15943	0.46308	0.81419	1	16394	13	0.15943
C19orf80_P1P2	41	0.47629	0.89485	1	16141	9	0.34786	0.24	0.57957	0.962633	12341	18	0.34786
SUPT6H_P1P2	41	0.47637	0.89486	1	16142	6	0.46339	0.31921	0.6792	0.990984	14054	18	0.46339
SYTL4_P1P2	41	0.47652	0.89495	1	16143	8	0.3314	0.49818	0.8377	1	16844	15	0.3314
OR1N2_ENST00000373688.2	41	0.47652	0.89495	1	16144	12	0.017348	0.40641	0.76743	1	15561	14	0.017348
PPEF2_P1P2	41	0.47657	0.89496	1	16145	9	0.26354	0.19484	0.50973	0.943307	11078	17	0.26354
CAMK2N2_P1P2	41	0.47661	0.89497	1	16146	8	0.50196	0.03967	0.15833	0.668343	4857	20	0.50196
HAUS5_P1P2	41	0.47662	0.89501	1	16147	13	0.12498	0.032899	0.13605	0.634191	4400	13	0.12498
DTL_P1P2	41	0.47662	0.89501	1	16148	13	0.02244	0.8808	0.98712	1	20060	12	0.02244
DCUN1D3_P1P2	41	0.47672	0.89508	1	16149	12	0.14259	0.72664	0.94882	1	19138	12	0.14259
KIAA1614_P1P2	41	0.47687	0.89514	1	16150	11	0.16675	0.051154	0.19347	0.709123	5596	15	0.16675
TMEM164_P1P2	41	0.4769	0.89514	1	16151	13	0.50767	0.081657	0.2783	0.797271	7151	18	0.50767
KRT81_P1P2	41	0.47692	0.89518	1	16152	9	0.85716	0.0037757	0.02032	0.249086	1670	24	0.85716
PTPRF_P1P2	41	0.47702	0.89521	1	16153	9	0.48315	0.12228	0.37094	0.861646	8830	20	0.48315
ATP6V1F_P1P2	41	0.4774	0.89547	1	16154	7	0.47766	0.18809	0.49882	0.93905	10892	18	0.47766
PANX1_P1P2	41	0.47741	0.89548	1	16155	11	0.37746	0.19567	0.51148	0.943978	11109	17	0.37746
ZNF835_P1P2	41	0.47743	0.89548	1	16156	12	0.80461	0.012543	0.058604	0.430528	2792	21	0.80461
AGBL5_P1	41	0.47749	0.89552	1	16157	8	0.77884	0.0056481	0.028896	0.302387	1960	21	0.77884
HIP1_P1P2	41	0.47753	0.89553	1	16158	10	0.84424	0.0048484	0.025532	0.283381	1848	24	0.84424
TADA3_P1P2	41	0.47769	0.89557	1	16159	9	0.86348	0.00069446	0.0034637	0.07169	991	24	0.86348
STAG2_P1	41	0.47771	0.89557	1	16160	11	0.36775	0.20729	0.53078	0.948102	11465	14	0.36775
BMP2K_P1P2	41	0.47788	0.89563	1	16161	12	0.28252	0.039108	0.15578	0.662686	4820	17	0.28252
TMEM91_P2	41	0.47798	0.89566	1	16162	8	0.27941	0.33712	0.69901	0.996833	14380	14	0.27941
BCAT2_P1P2	41	0.47812	0.89581	1	16163	6	0.43259	0.20161	0.52094	0.945277	11300	19	0.43259
ZNF225_P1P2	41	0.47823	0.89584	1	16164	9	0.17068	0.58856	0.89136	1	17937	14	0.17068
MAP9_P1P2	41	0.47857	0.89598	1	16165	9	0.071714	0.35186	0.71399	1	14637	13	0.071714
THEGL_P1P2	41	0.47871	0.89607	1	16166	9	0.52036	0.037617	0.15039	0.654363	4714	19	0.52036
ADD1_P1P2	41	0.47874	0.89607	1	16167	12	0.6798	0.047202	0.18172	0.696318	5351	21	0.6798
MYPN_P1	41	0.47884	0.89609	1	16168	9	0.34429	0.41821	0.77791	1	15755	14	0.34429
TIMM50_P1P2	41	0.47917	0.89619	1	16169	9	0.99953	0.00021325	0.0011356	0.031476	740	24	0.99953
EI24_P1P2	41	0.4792	0.89619	1	16170	11	0.44643	0.1486	0.42428	0.894214	9732	19	0.44643
CDH18_P1P2	41	0.47922	0.89622	1	16171	13	0.28748	0.02943	0.12445	0.615393	4147	18	0.28748
GPR158_P1P2	41	0.47922	0.89622	1	16172	8	0.52078	0.060859	0.22279	0.74931	6097	20	0.52078
TM9SF1_P2	41	0.47926	0.89624	1	16173	13	0.051699	0.49009	0.83215	1	16740	13	0.051699
PLA2G2F_P1P2	41	0.47929	0.89624	1	16174	10	0.46922	0.063315	0.22931	0.754566	6230	19	0.46922
HTR6_P1P2	41	0.47938	0.89626	1	16175	12	0.1954	0.055468	0.20782	0.73078	5833	16	0.1954
TVP23A_P1P2	41	0.4794	0.89627	1	16176	13	0.15661	0.20981	0.53431	0.948102	11556	16	0.15661
TXK_P2	41	0.47943	0.89629	1	16177	13	0.20619	0.090657	0.29818	0.807517	7570	14	0.20619
PLCD3_P1P2	41	0.47968	0.89643	1	16178	12	0.4589	0.21536	0.54344	0.951603	11707	16	0.4589
FTH1_P1P2	41	0.47975	0.89648	1	16179	9	0.49167	0.18746	0.49778	0.938626	10877	19	0.49167
ZNF746_P1P2	41	0.47976	0.89648	1	16180	7	0.44345	0.5202	0.85184	1	17130	15	0.44345
PPAP2A_P1P2	41	0.47984	0.89651	1	16181	13	0.50933	0.040403	0.16078	0.671203	4911	18	0.50933
RPL23_P1P2	41	0.47987	0.89653	1	16182	13	0.025674	0.010175	0.049775	0.400907	2544	10	0.025674
ATP1A4_P2	41	0.48002	0.89658	1	16183	12	0.20761	0.025068	0.10777	0.573812	3852	18	0.20761
RAD1_P1P2	41	0.48008	0.89664	1	16184	12	0.49781	0.03393	0.13914	0.639316	4464	19	0.49781
PIK3R4_P1P2	41	0.48008	0.89664	1	16185	12	0.2332	0.0002036	0.0010854	0.030371	733	19	0.2332
CHMP2A_P1P2	41	0.48026	0.89671	1	16186	6	0.48807	0.44045	0.79632	1	16085	17	0.48807
RSAD2_P1	41	0.48041	0.89676	1	16187	12	-0.051076	0.22136	0.55365	0.956499	11856	14	-0.051076
DUSP3_P1P2	41	0.48059	0.89683	1	16188	12	0.56347	0.042432	0.16804	0.681436	5055	20	0.56347
CCR1_P1P2	41	0.48064	0.89689	1	16189	11	0.9469	6.6755e-05	0.00036759	0.013274	567	23	0.9469
C12orf57_P1P2	41	0.48066	0.89689	1	16190	11	0.28519	0.10581	0.33559	0.838849	8203	16	0.28519
H2AFB1_ENST00000354461.2	41	0.48076	0.89694	1	16191	13	0.1844	0.38183	0.7437	1	15169	16	0.1844
LYL1_P1P2	41	0.4808	0.89694	1	16192	10	0.46179	0.01335	0.061353	0.436952	2880	19	0.46179
C17orf96_P1P2	41	0.48086	0.89695	1	16193	12	0.43648	0.15102	0.42937	0.89803	9800	19	0.43648
NINJ1_P1P2	41	0.4809	0.89696	1	16194	11	0.42449	0.27306	0.62206	0.975171	13084	17	0.42449
PCDH12_P1P2	41	0.48108	0.89704	1	16195	13	-0.15965	0.61078	0.90164	1	18158	11	-0.15965
MRPL23_P1P2	41	0.48113	0.89705	1	16196	6	0.81107	0.020751	0.092558	0.543115	3494	22	0.81107
MAPK8IP1_P2	41	0.48115	0.89705	1	16197	11	0.29921	0.29313	0.64704	0.98301	13497	17	0.29921
ZNF385D_P1P2	41	0.48123	0.89708	1	16198	12	0.22778	0.23609	0.57442	0.962184	12245	15	0.22778
RAB3GAP2_P1P2	41	0.48125	0.89709	1	16199	10	0.50015	0.037492	0.15	0.653748	4706	18	0.50015
ZGPAT_P1P2	41	0.48134	0.89712	1	16200	12	0.29599	0.015281	0.07036	0.471468	3061	19	0.29599
ZFP3_P1P2	41	0.48135	0.89712	1	16201	12	0.24421	0.09119	0.29923	0.807685	7595	17	0.24421
DHRS1_P1P2	41	0.48139	0.89713	1	16202	10	0.34691	0.1018	0.32498	0.829587	8035	18	0.34691
ANKRD34B_P1	41	0.48147	0.89717	1	16203	11	0.40766	0.30662	0.66314	0.986539	13773	17	0.40766
F2RL3_P1P2	41	0.48154	0.89724	1	16204	8	0.10821	0.22465	0.55879	0.957676	11966	14	0.10821
EQTN_P1P2	41	0.4816	0.89725	1	16205	9	0.86346	0.0046962	0.025043	0.280836	1829	24	0.86346
SEC23IP_P1P2	41	0.48163	0.89726	1	16206	11	0.4238	0.074061	0.25806	0.778363	6799	17	0.4238
ELOVL2_P1P2	41	0.48169	0.89731	1	16207	10	0.30578	0.11684	0.35825	0.851858	8626	19	0.30578
TNK1_P1P2	41	0.4817	0.89732	1	16208	13	0.14551	0.19406	0.50879	0.943263	11061	16	0.14551
MAPK13_P1	41	0.4817	0.89732	1	16209	8	0.50567	0.044059	0.17281	0.685005	5173	20	0.50567
C10orf2_P1P2	41	0.48182	0.89737	1	16210	6	1.356	4.2166e-05	0.00022905	0.009036	519	25	1.356
FAM167B_P1P2	41	0.48192	0.89741	1	16211	11	0.10656	0.58105	0.88794	1	17867	14	0.10656
EHMT2_P1P2	41	0.48198	0.89743	1	16212	13	0.28085	2.734e-05	0.00016002	0.006852	478	18	0.28085
ELMO1_P1P2	41	0.48199	0.89743	1	16213	11	0.79864	0.0022447	0.012861	0.187083	1410	25	0.79864
FAM228A_P1P2	41	0.48199	0.89744	1	16214	12	0.025319	0.87956	0.98694	1	20057	9	0.025319
ACOT9_P1P2	41	0.48201	0.89744	1	16215	10	0.48477	0.10035	0.32157	0.827049	7975	19	0.48477
ZCCHC8_P1P2	41	0.48221	0.89757	1	16216	11	1.0253	0.00012374	0.00066832	0.021253	644	21	1.0253
SERINC4_P1P2	41	0.48226	0.8976	1	16217	7	0.73621	0.014162	0.064438	0.446677	2958	21	0.73621
RFX7_P1P2	41	0.48229	0.89762	1	16218	9	0.24186	0.36031	0.72244	1	14789	15	0.24186
SMR3B_P1P2	41	0.4824	0.89774	1	16219	9	0.42125	0.19712	0.51379	0.944292	11160	17	0.42125
PGPEP1_P1P2	41	0.4825	0.89776	1	16220	13	0.12227	0.2344	0.57274	0.962008	12201	11	0.12227
FAM200B_P1P2	41	0.48263	0.89784	1	16221	3	0.9889	0.00057918	0.0029298	0.063474	947	25	0.9889
COA5_P1P2	41	0.48269	0.89786	1	16222	9	0.1458	0.042389	0.16795	0.681436	5049	18	0.1458
TYSND1_P1P2	41	0.48296	0.89803	1	16223	11	0.66118	0.040045	0.15925	0.668394	4887	21	0.66118
VKORC1_P1P2	41	0.48298	0.89804	1	16224	9	0.62964	0.028036	0.11999	0.605907	4062	22	0.62964
SPEG_P1	41	0.48311	0.89805	1	16225	8	0.21433	0.23345	0.57163	0.962008	12173	17	0.21433
PLEKHH3_P1P2	41	0.48318	0.89809	1	16226	8	0.25463	0.37544	0.73699	1	15060	14	0.25463
HACE1_P1P2	41	0.48328	0.89814	1	16227	10	0.096139	0.42822	0.78641	1	15909	14	0.096139
SHC1_P2	41	0.48333	0.89814	1	16228	13	0.21007	0.13113	0.38902	0.872382	9139	15	0.21007
ZNF790_P2	41	0.4834	0.89814	1	16229	10	0.52624	0.0065184	0.032324	0.318293	2083	19	0.52624
MPV17L_P1P2	41	0.48344	0.89816	1	16230	10	0.57403	0.070711	0.24736	0.765653	6621	21	0.57403
ATP8A2_P1P2	41	0.48353	0.89822	1	16231	11	-0.030548	0.51954	0.85155	1	17121	14	-0.030548
DDX59_P1P2	41	0.48358	0.89822	1	16232	10	0.26102	0.037939	0.15142	0.655905	4735	17	0.26102
FAM69A_P1P2	41	0.48368	0.89826	1	16233	9	0.52561	0.032772	0.13575	0.633849	4391	20	0.52561
CCDC79_P1P2	41	0.48373	0.8983	1	16234	13	0.27716	0.035108	0.14271	0.644457	4539	17	0.27716
CAPN7_P1P2	41	0.48395	0.8984	1	16235	9	0.42077	0.1094	0.34354	0.843434	8342	19	0.42077
SERTM1_P1P2	41	0.48405	0.89848	1	16236	13	0.075769	0.13912	0.40415	0.879426	9426	16	0.075769
ZIC4_P1	41	0.48467	0.89874	1	16237	9	0.90448	0.0077424	0.03876	0.355694	2235	23	0.90448
RPS15_P1P2	41	0.48475	0.89877	1	16238	10	0.819	0.03098	0.12868	0.621958	4242	21	0.819
ADAMTS16_P2	41	0.48494	0.89882	1	16239	12	0.45112	0.028721	0.12224	0.61003	4108	20	0.45112
MAP2K1_P1P2	41	0.48505	0.89886	1	16240	10	0.4902	0.11289	0.35025	0.846868	8483	17	0.4902
LYZL1_P1P2	41	0.48506	0.89886	1	16241	11	0.70571	0.00016236	0.00089423	0.026405	694	22	0.70571
SMAD1_P1P2	41	0.48506	0.89886	1	16242	11	-0.025668	0.17164	0.46725	0.917015	10443	10	-0.025668
GC_P1P2	41	0.48525	0.89901	1	16243	9	0.68532	0.030348	0.1269	0.619134	4203	21	0.68532
BRIP1_P1P2	41	0.48534	0.89903	1	16244	8	0.54376	0.0079723	0.039704	0.359597	2263	20	0.54376
PIF1_P1	41	0.48534	0.89903	1	16245	8	0.85678	0.0032082	0.017189	0.222716	1583	23	0.85678
ITGB3BP_P1P2	41	0.48535	0.89904	1	16246	11	0.39388	0.13649	0.39852	0.876657	9322	18	0.39388
SLC22A15_P1P2	41	0.48544	0.89905	1	16247	10	0.38226	0.24185	0.58199	0.962683	12390	18	0.38226
TRIM15_P1P2	41	0.48555	0.89912	1	16248	8	0.44603	0.22306	0.55637	0.957591	11917	18	0.44603
SLC44A2_P2	41	0.48555	0.89912	1	16249	12	0.29468	0.00573	0.029223	0.303509	1974	18	0.29468
LRIT1_P1P2	41	0.48568	0.89926	1	16250	12	0.30365	0.0051495	0.026753	0.290306	1890	20	0.30365
SGK3_ENST00000521198.2	41	0.48577	0.89931	1	16251	9	0.69986	0.019757	0.08861	0.530916	3422	22	0.69986
TTC33_P1P2	41	0.48581	0.89933	1	16252	12	-0.11736	0.33368	0.69516	0.995072	14329	16	-0.11736
P2RX6_P1P2	41	0.48584	0.89935	1	16253	8	0.3947	0.36306	0.72474	1	14838	16	0.3947
SIGIRR_P2	41	0.4859	0.89937	1	16254	9	0.53312	0.035879	0.14476	0.64674	4591	21	0.53312
GJB6_P2	41	0.48596	0.8994	1	16255	12	0.31988	0.18143	0.48685	0.931245	10719	19	0.31988
PLAA_P1P2	41	0.48596	0.8994	1	16256	9	0.58401	0.06904	0.24358	0.764424	6533	20	0.58401
THEM6_P1P2	41	0.48601	0.89942	1	16257	13	-0.010201	0.16215	0.44946	0.907814	10153	14	-0.010201
OR4D1_ENST00000268912.5	41	0.48612	0.89949	1	16258	13	-0.19831	0.45507	0.80847	1	16294	13	-0.19831
MAGEB5_ENST00000379029.2	41	0.48621	0.89952	1	16259	10	0.54015	0.037278	0.14945	0.653748	4683	19	0.54015
CMC1_P1P2	41	0.48626	0.89955	1	16260	10	0.5035	0.0087545	0.042742	0.369911	2370	20	0.5035
PAGE1_P1P2	41	0.48631	0.89957	1	16261	12	0.038661	0.30992	0.66689	0.987262	13854	14	0.038661
INPP5K_P1P2	41	0.48632	0.89958	1	16262	13	0.35754	0.077818	0.26689	0.783632	6978	19	0.35754
NKAIN2_P1P2	41	0.48662	0.89978	1	16263	13	0.13989	0.20624	0.52915	0.948102	11440	14	0.13989
TMSB4X_P1	41	0.48663	0.89978	1	16264	13	0.081534	0.48396	0.82758	1	16666	13	0.081534
HNRNPH2_P1P2	41	0.48665	0.89979	1	16265	12	0.013772	0.24201	0.5822	0.962683	12397	14	0.013772
P2RY1_P1P2	41	0.48665	0.89979	1	16266	9	0.5729	0.071648	0.24992	0.768416	6670	20	0.5729
C1orf162_P1P2	41	0.48665	0.89979	1	16267	11	0.71039	0.058468	0.21659	0.742895	5980	21	0.71039
MAGEC3_ENST00000443323.2	41	0.48673	0.89981	1	16268	11	0	0.072517	0.25274	0.772228	6711	20	0
ENST00000536088.1	41	0.48673	0.89981	1	16269	11	0	0.072517	0.25274	0.772228	6712	20	0
ARSI_P1P2	41	0.48695	0.8999	1	16270	6	0.73754	0.039776	0.15862	0.668343	4862	22	0.73754
IPCEF1_P1P2	41	0.48698	0.89992	1	16271	12	0.25165	0.95808	0.99714	1	20359	10	0.25165
CCL4L1_NM_001001435_6	41	0.48707	0.89995	1	16272	10	-0.12011	0.54434	0.86674	1	17430	15	-0.12011
NPC1_P1P2	41	0.48708	0.89995	1	16273	5	1.6558	1.3927e-07	2.4136e-07	2e-05	214	25	1.6558
TACC3_P2	41	0.48715	0.89996	1	16274	13	0.2386	0.25835	0.60364	0.96948	12769	16	0.2386
METTL2B_P2	41	0.48716	0.89997	1	16275	12	0.3856	0.29427	0.6486	0.983254	13529	18	0.3856
TMBIM4_P1P2	41	0.48718	0.89997	1	16276	13	-0.048545	0.056968	0.21205	0.73735	5897	15	-0.048545
PKP2_P1P2	41	0.48726	0.90006	1	16277	13	0.21325	0.053947	0.20265	0.72263	5752	18	0.21325
PRKG1_ENST00000401604.2	41	0.48732	0.90012	1	16278	9	0.62491	0.040025	0.15918	0.668343	4885	21	0.62491
ARL4A_P1P2	41	0.4876	0.90027	1	16279	10	0.41133	0.30683	0.66334	0.986539	13783	13	0.41133
CHN2_P2	41	0.48764	0.90029	1	16280	9	0.51455	0.012391	0.057942	0.42765	2779	19	0.51455
TNIK_P1P2	41	0.48772	0.90041	1	16281	12	0.63705	0.032386	0.13406	0.629844	4362	21	0.63705
TEX12_P1P2	41	0.48784	0.90048	1	16282	6	0.35377	0.031587	0.13119	0.62624	4291	19	0.35377
USPL1_P1P2	41	0.48788	0.90049	1	16283	6	0.76932	0.00078196	0.003916	0.078439	1024	22	0.76932
SRCIN1_P1P2	41	0.48794	0.90049	1	16284	13	0.062606	0.23654	0.57497	0.96231	12255	15	0.062606
RASGEF1C_P1P2	41	0.48795	0.90049	1	16285	8	1.1703	0.0003723	0.00192	0.046029	855	24	1.1703
SLC25A46_P1P2	41	0.48801	0.9005	1	16286	13	0.69744	0.066549	0.23714	0.75904	6408	21	0.69744
SMLR1_P1P2	41	0.48807	0.90052	1	16287	12	-0.063795	0.15602	0.43984	0.90462	9969	15	-0.063795
ST8SIA4_P1P2	41	0.4882	0.90062	1	16288	10	-0.03036	0.93596	0.99489	1	20287	10	-0.03036
AGAP3_P1P2	41	0.48838	0.90075	1	16289	12	0.11251	0.044741	0.17464	0.687398	5209	18	0.11251
BDKRB1_P1P2	41	0.48842	0.90075	1	16290	10	0.51331	0.020914	0.09315	0.544999	3505	17	0.51331
LY6G5C_P1P2	41	0.48842	0.90075	1	16291	13	-0.031052	0.62121	0.90651	1	18251	14	-0.031052
SLC4A5_P1	41	0.48849	0.90082	1	16292	11	1.0315	0.00074398	0.003707	0.075282	1010	24	1.0315
ARHGEF4_P1P2	41	0.48857	0.90085	1	16293	12	0.41585	0.10935	0.34346	0.843434	8341	19	0.41585
HOMER2_P1P2	41	0.4886	0.90086	1	16294	12	-0.075428	0.35831	0.72016	1	14750	15	-0.075428
GPX3_P1P2	41	0.48864	0.90092	1	16295	10	0.043445	0.82862	0.97679	1	19788	12	0.043445
C8orf47_P1P2	41	0.48876	0.90099	1	16296	10	0.13018	0.28715	0.63992	0.981698	13367	16	0.13018
CNTN3_ENST00000263665.6	41	0.4888	0.90099	1	16297	10	0.17039	1.495e-05	8.7613e-05	0.004179	430	16	0.17039
CCDC24_P1P2	41	0.48896	0.90107	1	16298	10	-0.017288	0.52985	0.85806	1	17246	16	-0.017288
HNF4G_P2	41	0.48906	0.90111	1	16299	12	0.043969	0.56838	0.88118	1	17711	14	0.043969
CEBPD_P1P2	41	0.48914	0.90119	1	16300	7	0.72248	0.00077158	0.0038644	0.07769	1020	22	0.72248
KIF16B_P1P2	41	0.48917	0.90119	1	16301	13	0.032561	0.17089	0.4656	0.916724	10415	11	0.032561
ANKRA2_P1P2	41	0.48925	0.90126	1	16302	11	0.087832	0.0053428	0.027557	0.293761	1924	12	0.087832
OR1L1_ENST00000309623.1	41	0.48935	0.90129	1	16303	8	0.5424	0.024278	0.10527	0.569085	3793	20	0.5424
GDF11_P1P2	41	0.48936	0.90129	1	16304	10	0.5348	0.022749	0.1005	0.561905	3667	20	0.5348
ATP4A_P2	41	0.48957	0.9014	1	16305	12	0.68003	0.031906	0.1327	0.629844	4318	21	0.68003
GBX1_P2	41	0.48962	0.90146	1	16306	13	-0.198	0.0039516	0.021086	0.25277	1711	16	-0.198
SNAPC3_P1P2	41	0.48976	0.90151	1	16307	9	0.3759	0.039652	0.15823	0.668343	4856	15	0.3759
1-Mar_P1P2	41	0.48979	0.90152	1	16308	10	0.20586	0.20291	0.52337	0.947044	11335	16	0.20586
CCDC178_ENST00000403303.1	41	0.48997	0.90163	1	16309	8	0.44021	0.14335	0.41392	0.886934	9570	19	0.44021
GCDH_P1P2	41	0.49002	0.9017	1	16310	13	0.078104	0.58116	0.88796	1	17870	11	0.078104
PRAMEF20_ENST00000602960.1	41	0.49008	0.90172	1	16311	11	-0.00062683	0.32364	0.68449	0.991977	14152	17	-0.00062683
FGF8_P1P2	41	0.49008	0.90172	1	16312	10	0.099517	0.39626	0.75727	1	15403	15	0.099517
PAGE2B_P1P2	41	0.49027	0.90181	1	16313	5	1.0743	1.5272e-05	8.8578e-05	0.004186	434	29	1.0743
SDR16C5_P1P2	41	0.49035	0.9019	1	16314	9	0.58917	0.04106	0.16335	0.675636	4959	20	0.58917
C9orf72_P1P2	41	0.49036	0.90191	1	16315	12	0.5109	0.057679	0.2145	0.740259	5943	20	0.5109
KRT17_P1P2	41	0.49046	0.90195	1	16316	12	0.18673	0.17626	0.47804	0.926962	10576	17	0.18673
LPCAT4_P1P2	41	0.49047	0.90195	1	16317	11	0.25778	0.21044	0.5353	0.948285	11576	18	0.25778
CA1_P1P2	41	0.49054	0.902	1	16318	9	0.41817	0.28245	0.63435	0.979607	13282	17	0.41817
SLC25A39_P1	41	0.49064	0.90207	1	16319	10	0.22888	0.12861	0.38301	0.868343	9047	16	0.22888
KLRC1_P1	41	0.4907	0.9021	1	16320	8	0.5623	0.16748	0.45958	0.914394	10309	19	0.5623
IP6K3_P1P2	41	0.49074	0.90211	1	16321	9	0.52175	0.11214	0.34875	0.846333	8452	20	0.52175
IPMK_P1P2	41	0.49076	0.90212	1	16322	11	0.26466	0.044837	0.17498	0.687465	5218	15	0.26466
PCOLCE_P1P2	41	0.49079	0.90213	1	16323	11	0.38718	0.069331	0.24442	0.764721	6551	19	0.38718
RIMKLA_P1P2	41	0.49092	0.9022	1	16324	13	0.31372	0.097349	0.31508	0.822633	7855	16	0.31372
TEKT2_P1P2	41	0.49107	0.90233	1	16325	9	0.71197	0.034366	0.14047	0.641981	4488	22	0.71197
GCAT_P1P2	41	0.49124	0.90244	1	16326	11	0.40305	0.012012	0.056629	0.423952	2738	19	0.40305
HIST1H4G_ENST00000244537.4	41	0.49124	0.90244	1	16327	8	0.53879	0.08196	0.27897	0.797271	7172	21	0.53879
NFATC2_P2	41	0.49127	0.90245	1	16328	11	0.089721	0.63558	0.91346	1	18379	14	0.089721
UCP2_P1P2	41	0.49166	0.90263	1	16329	8	0.30563	0.12628	0.37849	0.865929	8964	17	0.30563
CRYBA2_P1P2	41	0.49176	0.90273	1	16330	10	0.55294	0.00084223	0.0042385	0.082954	1047	20	0.55294
FOLR1_P1P2	41	0.49176	0.90273	1	16331	8	0.36128	0.10444	0.33194	0.836288	8138	18	0.36128
CLP1_P1P2	41	0.49185	0.90276	1	16332	7	0.27432	0.0050333	0.026256	0.287437	1873	15	0.27432
TRUB2_P1P2	41	0.49189	0.90278	1	16333	12	0.55182	0.069037	0.24358	0.764424	6532	20	0.55182
CLINT1_P1P2	41	0.49211	0.90292	1	16334	11	0.28727	0.4471	0.80225	1	16186	15	0.28727
CTXN3_P1P2	41	0.4922	0.90294	1	16335	8	0.47188	0.18207	0.48758	0.931341	10738	19	0.47188
SLC12A8_ENST00000393469.4	41	0.49248	0.90303	1	16336	12	0.14859	0.20387	0.52495	0.947046	11366	16	0.14859
SMAD9_P1P2	41	0.49248	0.90303	1	16337	12	-0.058357	0.032921	0.13609	0.63427	4401	15	-0.058357
PDCD7_P1P2	40	0.49254	0.9015	1	16338	11	0.21404	0.024005	0.10319	0.564638	3775	17	0.21404
ATF5_P1P2	41	0.4926	0.9031	1	16339	7	0.38127	0.13582	0.39739	0.876532	9295	17	0.38127
REEP2_P1P2	41	0.4927	0.90314	1	16340	12	0.48373	0.12725	0.3805	0.868172	8986	20	0.48373
OR8D4_ENST00000321355.2	41	0.4927	0.90314	1	16341	5	0.70589	0.025731	0.11046	0.580882	3900	21	0.70589
STRN_P1P2	41	0.49279	0.9032	1	16342	8	0.70472	0.025777	0.1106	0.580886	3904	21	0.70472
KRTAP20-2_P1P2	41	0.49281	0.90321	1	16343	13	-0.047105	0.46319	0.81433	1	16396	14	-0.047105
SULT1A3_ENST00000338971.5	41	0.49289	0.90328	1	16344	10	0.69129	0.024685	0.10648	0.570393	3829	21	0.69129
C10orf32_P1P2	41	0.49305	0.90336	1	16345	7	0.56313	0.092298	0.30209	0.809737	7652	20	0.56313
POLR3B_P1P2	41	0.49309	0.90337	1	16346	9	0.48963	0.043935	0.17259	0.685005	5163	20	0.48963
EBLN2_P1P2	41	0.49311	0.90337	1	16347	10	0.34339	0.032219	0.1336	0.629844	4346	19	0.34339
TCF4_P1P2	41	0.49311	0.90337	1	16348	13	0.081896	0.16925	0.46286	0.915976	10362	16	0.081896
PLEKHH1_P1P2	41	0.49314	0.90337	1	16349	11	0.42573	0.0096998	0.046988	0.38817	2481	20	0.42573
SPANXN4_P1P2	41	0.49319	0.90344	1	16350	11	0.59986	0.032474	0.1343	0.629844	4371	20	0.59986
AVEN_P1P2	41	0.49322	0.90344	1	16351	10	0.44019	0.014078	0.06407	0.445493	2947	19	0.44019
SYCE3_P1P2	41	0.49333	0.90353	1	16352	12	0.14895	0.69165	0.93715	1	18914	14	0.14895
C3orf83_P1P2	41	0.49335	0.90353	1	16353	10	0.57833	0.047186	0.18171	0.696318	5350	21	0.57833
NFKBIZ_P2	41	0.49362	0.90368	1	16354	6	0.28886	0.017254	0.079934	0.509642	3217	16	0.28886
DHX36_P1P2	41	0.49365	0.90371	1	16355	6	0.59324	0.06281	0.22799	0.754566	6195	20	0.59324
CHPF_P1P2	41	0.49365	0.90371	1	16356	10	0.30029	0.35426	0.71622	1	14676	15	0.30029
SELENBP1_P1P2	41	0.49367	0.90372	1	16357	7	0.93833	0.0003105	0.0015753	0.039866	810	25	0.93833
PTPDC1_P1P2	41	0.49381	0.90381	1	16358	13	0.26468	0.24775	0.58919	0.963478	12542	18	0.26468
BOLA3_P1P2	41	0.49412	0.90407	1	16359	7	0.50249	0.28083	0.63182	0.97821	13243	17	0.50249
CCDC120_P2	41	0.4942	0.90408	1	16360	13	0.59101	0.043743	0.172	0.684648	5152	22	0.59101
DPYSL2_P1P2	41	0.49424	0.9041	1	16361	8	0.66163	0.024079	0.10442	0.566884	3778	22	0.66163
VPS11_P1P2	41	0.49434	0.90427	1	16362	11	0.64892	0.007185	0.036731	0.347539	2167	20	0.64892
MYOZ1_P1P2	41	0.49448	0.90432	1	16363	10	0.1322	0.20318	0.52392	0.947046	11342	18	0.1322
TGFBRAP1_P1P2	41	0.4945	0.90432	1	16364	13	0.61355	0.022933	0.10103	0.562507	3682	21	0.61355
MYL6B_P1P2	41	0.49452	0.90432	1	16365	13	-0.21215	0.31976	0.6799	0.990984	14067	8	-0.21215
SPPL2A_P1P2	41	0.49462	0.90434	1	16366	13	0.17736	0.23501	0.57324	0.962008	12211	16	0.17736
ALDH9A1_P1P2	41	0.49462	0.90434	1	16367	9	0.12709	0.0019808	0.010681	0.161805	1354	18	0.12709
IGF2BP3_P1P2	41	0.49464	0.90435	1	16368	13	0.30753	0.067179	0.23905	0.761126	6442	19	0.30753
PRPF4B_P1P2	41	0.49469	0.90438	1	16369	12	0.44563	0.075878	0.26186	0.779539	6890	19	0.44563
IFI27_P1P2	41	0.49474	0.9044	1	16370	13	0.33106	0.12034	0.36624	0.857818	8757	15	0.33106
HSF5_P1P2	41	0.49481	0.90448	1	16371	12	0.33885	0.38747	0.74918	1	15264	16	0.33885
GPR18_P1P2	41	0.49486	0.9045	1	16372	11	1.2556	0.00013938	0.00077452	0.023746	669	22	1.2556
TEX22_P1P2	41	0.49504	0.90459	1	16373	10	0.37637	0.048449	0.18571	0.701971	5425	19	0.37637
MLH3_P1P2	41	0.49517	0.90463	1	16374	8	0.65827	0.017427	0.080488	0.512223	3223	21	0.65827
PZP_P1P2	41	0.49527	0.90472	1	16375	10	0.10302	0.41489	0.77511	1	15705	14	0.10302
CXorf56_P1P2	41	0.49544	0.90477	1	16376	10	0.55246	0.078208	0.26765	0.783795	7004	20	0.55246
BEST4_P1P2	41	0.49551	0.90486	1	16377	8	1.0091	0.00089672	0.0045199	0.086968	1066	25	1.0091
FCRL5_P1P2	41	0.49551	0.90486	1	16378	11	0.64729	0.025557	0.11001	0.580398	3886	21	0.64729
C14orf2_P1P2	41	0.49554	0.90487	1	16379	11	0.41071	0.0060028	0.03033	0.309043	2013	18	0.41071
OR4F6_ENST00000328882.4	41	0.49559	0.90489	1	16380	10	0.25715	0.25128	0.59337	0.964408	12619	15	0.25715
MYCBPAP_P1P2	41	0.49565	0.90489	1	16381	11	0.34121	0.022362	0.099288	0.560378	3633	19	0.34121
PTK7_P1P2	41	0.49568	0.9049	1	16382	10	0.47408	0.082712	0.28063	0.797672	7216	20	0.47408
ANGPTL3_P1P2	41	0.49573	0.90495	1	16383	8	0.15915	0.018463	0.084415	0.523206	3307	16	0.15915
ESYT1_P1	41	0.49603	0.90511	1	16384	9	0.63953	0.055648	0.20825	0.731414	5839	21	0.63953
MICU1_P1P2	41	0.49614	0.90515	1	16385	12	0.64524	0.099245	0.31896	0.824309	7935	20	0.64524
CD3G_P1P2	41	0.49616	0.90516	1	16386	13	0.051393	0.09618	0.31256	0.820973	7809	13	0.051393
CDK5_P1P2	41	0.49619	0.90517	1	16387	9	0.87455	0.0096665	0.046855	0.387672	2479	22	0.87455
LOC554223_P1P2	41	0.49628	0.90519	1	16388	7	0.79492	0.013028	0.060305	0.434585	2846	22	0.79492
CHST14_P1P2	41	0.49633	0.90523	1	16389	13	-0.15088	0.90711	0.99105	1	20162	12	-0.15088
KLF8_P1P2	41	0.49639	0.90526	1	16390	13	0.78155	0.040454	0.16087	0.671203	4914	21	0.78155
FMNL2_P1P2	41	0.49641	0.90526	1	16391	12	0.51376	0.042427	0.16802	0.681436	5054	20	0.51376
TMEM223_P1P2	41	0.49642	0.90526	1	16392	13	0.032243	0.49504	0.83564	1	16801	13	0.032243
PFKFB3_P1P2	41	0.49647	0.90527	1	16393	10	0.55386	0.007526	0.037963	0.352269	2210	20	0.55386
WBP5_P1P2	41	0.49666	0.90541	1	16394	10	0.063954	0.040096	0.15997	0.670736	4890	18	0.063954
TBC1D31_P1P2	41	0.49677	0.90547	1	16395	10	0.32085	0.0079177	0.039461	0.35845	2258	13	0.32085
COG2_P1P2	41	0.49688	0.90556	1	16396	8	1.107	0.00070496	0.0035101	0.072159	997	26	1.107
ZNF341_P1	41	0.49693	0.90559	1	16397	12	0.31755	0.030041	0.12607	0.618323	4182	19	0.31755
IL12RB2_P1P2	41	0.4971	0.90565	1	16398	11	0.60543	0.087805	0.29231	0.805923	7429	20	0.60543
CD300LG_P1P2	41	0.49713	0.90568	1	16399	12	0.079874	0.43855	0.7949	1	16058	14	0.079874
CP_P1P2	41	0.49726	0.90571	1	16400	10	0.31498	0.21605	0.54429	0.951603	11725	19	0.31498
TRIM62_P1P2	41	0.49739	0.90576	1	16401	13	0.13316	0.089813	0.29637	0.807198	7525	18	0.13316
DEAF1_P1P2	41	0.49751	0.90583	1	16402	10	0.38938	0.07266	0.25311	0.772228	6722	17	0.38938
SORBS2_P1	41	0.49769	0.9059	1	16403	10	0.55539	0.12427	0.37469	0.863505	8898	20	0.55539
CHRNA2_P1P2	41	0.49771	0.90591	1	16404	12	-0.2383	0.50709	0.84335	1	16967	10	-0.2383
KRTAP16-1_P1P2	41	0.49774	0.90591	1	16405	8	1.2197	5.5864e-05	0.00031449	0.011686	552	24	1.2197
APCDD1L_P1P2	41	0.49777	0.90593	1	16406	8	0.4329	0.021548	0.096141	0.554248	3555	19	0.4329
TTC25_P1P2	41	0.49788	0.906	1	16407	13	0.29146	0.23834	0.57728	0.962439	12293	17	0.29146
ARMC5_P1P2	41	0.49797	0.90604	1	16408	12	0.27007	0.26701	0.61412	0.971562	12955	17	0.27007
MATN4_P1P2	41	0.49799	0.90605	1	16409	11	0.36034	0.42365	0.78252	1	15838	17	0.36034
ZNF773_P1P2	41	0.49805	0.90606	1	16410	10	0.21306	0.12578	0.37733	0.864892	8947	15	0.21306
CGREF1_P1P2	41	0.49805	0.90607	1	16411	11	0.37541	0.21277	0.53888	0.948809	11646	18	0.37541
ANGPTL7_P1P2	41	0.4981	0.90613	1	16412	12	-0.056689	0.2327	0.57047	0.962008	12153	14	-0.056689
C5orf50_P1P2	41	0.49814	0.90614	1	16413	12	0.40501	0.01189	0.056133	0.422217	2726	19	0.40501
SORT1_P1P2	41	0.49835	0.9062	1	16414	10	0.26489	0.016595	0.077161	0.500524	3161	17	0.26489
TMTC3_P1P2	41	0.49843	0.90622	1	16415	10	0.86368	0.0015476	0.0087311	0.143612	1247	22	0.86368
RASGRP1_P1	37	0.49854	0.8981	1	16416	9	0.27367	0.062132	0.22121	0.748855	6167	15	0.27367
GTF2A1_P1P2	41	0.4986	0.90632	1	16417	10	0.29877	0.56853	0.88123	1	17714	14	0.29877
TMEM106B_P1P2	41	0.49861	0.90633	1	16418	11	0.56972	0.011278	0.053652	0.413237	2663	20	0.56972
TCP11L2_P1P2	41	0.49864	0.90633	1	16419	12	0.13857	0.64656	0.9184	1	18488	14	0.13857
SSX4B_ENST00000376884.2	41	0.4987	0.90634	1	16420	11	0.32213	0.34907	0.71115	0.999475	14594	17	0.32213
TNNI1_P1	41	0.49874	0.90637	1	16421	11	0.7348	0.036738	0.14807	0.653016	4646	21	0.7348
TUBGCP3_P1P2	41	0.49889	0.90648	1	16422	11	0.26931	0.89662	0.98958	1	20120	12	0.26931
C1orf109_P1	41	0.4989	0.90648	1	16423	9	1.0184	0.00036606	0.0018732	0.045042	853	24	1.0184
MMP25_P1P2	41	0.49896	0.90652	1	16424	11	0.30592	0.413	0.7736	1	15671	12	0.30592
STYX_P1P2	41	0.49901	0.90656	1	16425	12	0.27541	0.19681	0.5133	0.944035	11150	18	0.27541
LMO4_P1P2	41	0.49905	0.90657	1	16426	10	0.59883	0.098988	0.31861	0.824309	7925	19	0.59883
ARID1A_P1P2	41	0.49934	0.90668	1	16427	2	1.3172	2.1977e-06	1.0861e-05	0.00073	304	28	1.3172
FAM133A_P1P2	41	0.49952	0.90681	1	16428	13	0.21549	0.017838	0.082043	0.517778	3250	18	0.21549
GPR63_P1P2	41	0.49957	0.90682	1	16429	13	0.77101	0.0091634	0.045034	0.380762	2425	21	0.77101
C5orf52_P1P2	41	0.49985	0.90697	1	16430	12	0.39581	0.099233	0.31895	0.824309	7934	18	0.39581
FBXO34_P1P2	41	0.49986	0.90697	1	16431	12	-0.029198	0.078387	0.26807	0.784286	7008	13	-0.029198
SLC16A10_P1P2	41	0.49993	0.907	1	16432	6	0.70566	0.012308	0.057707	0.427301	2764	23	0.70566
NELL2_P1P2	41	0.49995	0.907	1	16433	10	0.43353	0.0016861	0.0094108	0.149748	1289	19	0.43353
SSTR5_P1	41	0.49998	0.90701	1	16434	10	0.16074	0.72963	0.94973	1	19164	14	0.16074
GJD3_P2	41	0.50017	0.9071	1	16435	4	1.1422	6.7263e-05	0.00037048	0.013308	570	25	1.1422
KCTD9_P1P2	41	0.50018	0.90711	1	16436	13	0.20664	0.68304	0.93362	1	18833	15	0.20664
LINGO4_P1P2	41	0.5002	0.90712	1	16437	12	-0.061074	0.2278	0.56408	0.961154	12035	8	-0.061074
DEFB130_ENST00000400079.1	41	0.5003	0.90714	1	16438	8	0.43493	0.12547	0.37679	0.864817	8931	20	0.43493
TRPV1_P1P2	41	0.50048	0.90722	1	16439	9	0.44974	0.0064708	0.032106	0.317972	2071	13	0.44974
ENST00000368994.2	41	0.50055	0.90723	1	16440	12	0	0.13733	0.40073	0.878591	9353	16	0
BTBD16_ENST00000260723.4	41	0.50055	0.90723	1	16441	12	0	0.13733	0.40073	0.878591	9352	16	0
INTS8_P1P2	41	0.50057	0.90726	1	16442	8	0.69922	0.011767	0.055647	0.420549	2714	22	0.69922
SPIN2B_P1P2	41	0.50068	0.90728	1	16443	12	-0.045192	0.11803	0.36121	0.854929	8664	14	-0.045192
OGFOD2_P1P2	41	0.50077	0.90732	1	16444	11	0.27978	0.19509	0.51023	0.943655	11090	18	0.27978
DIO1_P1P2	41	0.50079	0.90732	1	16445	9	0.3452	0.28995	0.64274	0.982248	13420	16	0.3452
MRGPRG_ENST00000332314.3	41	0.5008	0.90732	1	16446	12	0.69096	0.032248	0.1337	0.629844	4348	21	0.69096
FBXO27_P1P2	41	0.50082	0.90732	1	16447	13	0.69552	0.042361	0.1679	0.681436	5045	21	0.69552
DUSP16_P1P2	41	0.50083	0.90732	1	16448	10	-0.052605	0.25036	0.59242	0.964145	12603	13	-0.052605
RINL_P2	41	0.50089	0.90734	1	16449	12	-0.062206	0.36924	0.73095	1	14947	17	-0.062206
KCNF1_P1P2	41	0.50091	0.90735	1	16450	9	0.43686	0.27754	0.62756	0.976642	13178	17	0.43686
KCTD8_P1P2	41	0.50101	0.90737	1	16451	8	0.59966	0.058297	0.21608	0.741517	5976	20	0.59966
TTLL3_P1P2	41	0.50105	0.90739	1	16452	13	0.043966	0.27179	0.62084	0.975022	13058	15	0.043966
PPFIBP2_P1P2	41	0.50114	0.9074	1	16453	13	0.078284	0.054854	0.20584	0.727316	5802	16	0.078284
NCLN_P1P2	41	0.5012	0.90744	1	16454	10	0.49629	0.092978	0.304	0.811576	7683	20	0.49629
SMC2_P1P2	41	0.50131	0.90748	1	16455	12	0.12498	0.079822	0.27305	0.792224	7066	12	0.12498
ENST00000539744.1	41	0.50161	0.90762	1	16456	8	0	0.0082784	0.040818	0.362855	2307	24	0
IFLTD1_ENST00000282881.6	41	0.50161	0.90762	1	16457	8	0	0.0082784	0.040818	0.362855	2305	24	0
ENST00000458174.2	41	0.50161	0.90762	1	16458	8	0	0.0082784	0.040818	0.362855	2306	24	0
LOC100505478_P1P2	41	0.50165	0.90764	1	16459	13	0.26319	0.67146	0.92891	1	18719	15	0.26319
HAUS8_P1P2	41	0.50167	0.90768	1	16460	9	0.42449	0.13325	0.39253	0.873429	9218	17	0.42449
SEC61G_P1P2	41	0.50167	0.90768	1	16461	11	0.19449	0.50125	0.83943	1	16883	14	0.19449
RILPL1_P1P2	41	0.50168	0.90768	1	16462	8	0.53107	0.0045529	0.023551	0.267873	1803	19	0.53107
RBBP4_P1P2	41	0.50192	0.90775	1	16463	7	0.55414	0.023004	0.10118	0.562507	3688	20	0.55414
CCDC85C_P1P2	41	0.502	0.90777	1	16464	12	0.01407	0.34419	0.70588	0.997682	14501	14	0.01407
ERCC2_P1P2	41	0.50204	0.9078	1	16465	9	0.89511	0.018356	0.084036	0.523063	3295	21	0.89511
ZNF786_P1P2	41	0.50218	0.90784	1	16466	13	-0.047511	0.023469	0.10256	0.563929	3722	16	-0.047511
PKN3_P1P2	41	0.50222	0.90784	1	16467	5	1.2141	3.2606e-05	0.00018319	0.007485	502	27	1.2141
BNIP2_P1P2	41	0.5024	0.90798	1	16468	13	0.18001	0.079097	0.27039	0.786941	7043	18	0.18001
ALDH3A2_P1P2	41	0.50246	0.90801	1	16469	13	-0.10356	0.49339	0.83466	1	16783	14	-0.10356
STK32C_P2	41	0.50253	0.90806	1	16470	12	0.38451	0.01333	0.0613	0.436952	2877	18	0.38451
ZNF480_P1P2	41	0.50256	0.90806	1	16471	13	0.25102	0.034281	0.14022	0.641981	4480	16	0.25102
OR5W2_ENST00000344514.1	41	0.50273	0.90819	1	16472	5	1.0295	8.7823e-05	0.00047861	0.016126	607	23	1.0295
ZNF22_P1P2	41	0.50285	0.90824	1	16473	12	0.50886	0.027813	0.11923	0.604885	4043	20	0.50886
CD200R1_P1P2	41	0.50301	0.9083	1	16474	9	0.46465	0.10396	0.33001	0.833996	8112	20	0.46465
CUL3_P1P2	41	0.50307	0.90836	1	16475	10	0.94395	0.00024994	0.0013161	0.035242	766	24	0.94395
RER1_P1P2	41	0.50329	0.90848	1	16476	9	0.85433	0.0021692	0.011592	0.170558	1394	23	0.85433
ATP13A1_P1P2	41	0.50345	0.90858	1	16477	11	0.11323	0.47139	0.81941	1	16518	15	0.11323
CYP2W1_P1P2	41	0.50359	0.90865	1	16478	12	0.42262	0.031049	0.12959	0.625686	4247	18	0.42262
TEAD4_P1P2	41	0.50364	0.90867	1	16479	11	0.49372	0.05086	0.19278	0.708997	5577	20	0.49372
EPB42_P1P2	41	0.50368	0.90871	1	16480	12	0.25195	0.065071	0.2337	0.756933	6332	16	0.25195
FGF22_P1P2	41	0.50373	0.90873	1	16481	9	0.38584	0.077717	0.26668	0.783632	6973	18	0.38584
TRMT1_P1P2	41	0.50391	0.90881	1	16482	7	0.46291	0.023613	0.1029	0.563929	3742	20	0.46291
OSGIN1_P1P2	41	0.504	0.90882	1	16483	12	-0.0032217	0.50957	0.84491	1	17005	16	-0.0032217
DTWD1_P1P2	41	0.50403	0.90884	1	16484	11	0.10222	0.0064767	0.032125	0.318007	2072	16	0.10222
NOXRED1_P1P2	41	0.50418	0.90889	1	16485	10	0.57698	0.057364	0.21364	0.739141	5924	20	0.57698
SFRP1_P1P2	41	0.50422	0.90891	1	16486	7	0.37212	0.055862	0.2094	0.734958	5844	20	0.37212
F5_P1P2	41	0.50436	0.90896	1	16487	11	0.026311	0.18213	0.48763	0.931357	10739	13	0.026311
CHRM4_P1P2	41	0.50438	0.90897	1	16488	10	-0.019842	0.51644	0.84953	1	17085	13	-0.019842
RASSF1_P2	41	0.50447	0.909	1	16489	13	0.098123	0.05406	0.20301	0.723296	5757	15	0.098123
DUSP22_P1P2	41	0.50456	0.90904	1	16490	13	-0.31545	0.90521	0.9908	1	20159	9	-0.31545
MEST_P1	41	0.50465	0.90904	1	16491	9	0.61465	0.022632	0.10009	0.560906	3660	21	0.61465
OR4D2_ENST00000545221.1	41	0.50476	0.90908	1	16492	11	0.049559	0.053695	0.20213	0.72263	5730	16	0.049559
HBG1_P1P2	41	0.5048	0.90909	1	16493	9	0.23454	0.27406	0.62355	0.976004	13104	14	0.23454
ZNF438_P1	41	0.50481	0.90909	1	16494	7	0.47941	0.30781	0.66425	0.986539	13807	18	0.47941
RPL12_P1P2	41	0.50488	0.90913	1	16495	10	0.50925	0.048503	0.1859	0.701971	5428	19	0.50925
LSM3_P1P2	41	0.50512	0.90921	1	16496	7	0.46474	0.10486	0.33268	0.836702	8153	18	0.46474
CCL3_P1P2	41	0.50523	0.90928	1	16497	9	0.61501	0.023417	0.10246	0.563929	3717	21	0.61501
TMCC3_P1P2	41	0.50524	0.90929	1	16498	10	0.028914	0.070971	0.24788	0.765653	6631	13	0.028914
SLC5A9_P1P2	41	0.50534	0.90936	1	16499	12	0.38986	0.22385	0.55779	0.957647	11945	18	0.38986
STRBP_P1P2	41	0.50537	0.90939	1	16500	12	0.10109	0.21003	0.53476	0.948102	11563	14	0.10109
CERS3_P1P2	41	0.50541	0.90939	1	16501	12	0.54954	0.010186	0.049807	0.400907	2545	19	0.54954
IGDCC3_P1P2	41	0.50541	0.90939	1	16502	11	0.25363	0.0034952	0.019212	0.241426	1631	17	0.25363
ACVR2A_P1P2	41	0.50558	0.90948	1	16503	9	0.3285	0.014359	0.065982	0.455567	2970	20	0.3285
CNPY1_P1P2	41	0.50574	0.90956	1	16504	13	0.084637	0.47929	0.82449	1	16615	16	0.084637
KRT15_P1	41	0.5058	0.90959	1	16505	5	0.48772	0.012993	0.060205	0.434475	2841	20	0.48772
RNF20_P1P2	41	0.50583	0.9096	1	16506	9	0.21157	0.9026	0.99046	1	20148	12	0.21157
VWA7_P1P2	41	0.50583	0.9096	1	16507	10	0.83088	0.01073	0.051625	0.404472	2617	21	0.83088
OSBPL1A_P1P2	41	0.50585	0.90961	1	16508	10	0.55373	0.062169	0.22628	0.752223	6170	21	0.55373
ERO1LB_P1P2	41	0.50586	0.90961	1	16509	12	0.60048	0.044721	0.17461	0.687398	5207	21	0.60048
SHISA7_P1P2	41	0.50587	0.90962	1	16510	9	0.39378	0.038363	0.15315	0.658754	4765	20	0.39378
GDF9_P1P2	41	0.50598	0.90965	1	16511	9	0.19943	0.56178	0.87718	1	17628	13	0.19943
NARS2_P1P2	41	0.50599	0.90965	1	16512	7	0.97556	0.00040087	0.0020639	0.048507	872	26	0.97556
NRXN1_P1P2	41	0.50607	0.90968	1	16513	13	0.38076	0.4062	0.76719	1	15554	16	0.38076
CCDC42B_P1P2	41	0.50611	0.90972	1	16514	8	0.53624	0.075778	0.26166	0.779166	6888	20	0.53624
LRRC26_P1P2	41	0.50614	0.90973	1	16515	9	0.65096	0.025378	0.10875	0.576207	3871	21	0.65096
PNCK_P1P2	41	0.50615	0.90974	1	16516	12	-0.07502	0.31377	0.6716	0.98896	13929	15	-0.07502
LONRF1_P1P2	41	0.50647	0.90989	1	16517	12	0.37366	0.11937	0.36416	0.857269	8709	18	0.37366
SRSF10_P1P2	41	0.50647	0.90989	1	16518	12	0.36194	0.11733	0.35973	0.85394	8640	20	0.36194
GPR37L1_P1P2	41	0.50649	0.9099	1	16519	7	0.51545	0.042793	0.16919	0.681436	5086	20	0.51545
CYFIP1_P1P2	41	0.50654	0.90992	1	16520	11	0.037269	0.72671	0.94886	1	19140	11	0.037269
MYO1A_P2	41	0.50669	0.90998	1	16521	8	0.11268	0.12954	0.38528	0.870179	9079	13	0.11268
MANBA_P1P2	41	0.50676	0.90999	1	16522	10	0.27367	0.19144	0.5045	0.941477	10990	19	0.27367
ACTL9_P1P2	41	0.50677	0.91	1	16523	10	0.48491	0.013989	0.063585	0.444053	2936	19	0.48491
GFM2_P1P2	41	0.50679	0.91	1	16524	8	0.53886	0.047909	0.18372	0.698597	5394	19	0.53886
NXPH3_P1P2	41	0.50688	0.91004	1	16525	8	0.20386	0.14067	0.40851	0.883751	9472	17	0.20386
CEP152_P1P2	41	0.50696	0.91006	1	16526	10	0.38127	0.0012238	0.0061607	0.109879	1150	18	0.38127
BMPR1A_P1P2	41	0.50698	0.91008	1	16527	10	0.33099	0.16441	0.45332	0.909489	10222	19	0.33099
DBF4B_P1P2	41	0.50699	0.91008	1	16528	12	-0.1697	0.55879	0.87543	1	17597	12	-0.1697
EGR1_P1	41	0.50709	0.91012	1	16529	10	0.61712	0.087149	0.29078	0.805641	7400	19	0.61712
TIMM23B_P1P2	41	0.50716	0.91015	1	16530	4	1.0348	0.00059504	0.0030095	0.064772	953	26	1.0348
TRNP1_P1P2	41	0.50723	0.91019	1	16531	10	0.25736	0.174	0.47191	0.920528	10515	14	0.25736
PTPRE_ENST00000419012.2	41	0.50752	0.91034	1	16532	11	0.50597	0.026636	0.11323	0.586058	3962	20	0.50597
C1orf233_P1P2	41	0.50761	0.91037	1	16533	10	0.47829	0.063408	0.22952	0.754566	6238	18	0.47829
TRAPPC10_P1P2	41	0.50772	0.91042	1	16534	6	0.45367	0.070208	0.24639	0.765653	6592	18	0.45367
FASTKD5_P1P2	41	0.50775	0.91043	1	16535	9	0.81243	0.0097255	0.047076	0.38817	2486	23	0.81243
TIRAP_P1P2	41	0.5078	0.91043	1	16536	6	0.74614	0.0085266	0.041896	0.367086	2339	22	0.74614
TBC1D22A_P1P2	41	0.50791	0.91049	1	16537	11	-0.10319	0.55887	0.87547	1	17601	16	-0.10319
NOL8_P1P2	41	0.50795	0.9105	1	16538	11	0.22071	0.52114	0.85254	1	17142	14	0.22071
PPWD1_P1P2	41	0.50795	0.9105	1	16539	7	0.42449	0.10346	0.3291	0.833684	8093	19	0.42449
DEFB136_ENST00000382209.2	41	0.50811	0.91061	1	16540	12	0.70255	1.6769e-05	9.6543e-05	0.0045	440	21	0.70255
ZNF766_P1P2	41	0.5082	0.91064	1	16541	11	0.23318	0.60074	0.89685	1	18046	15	0.23318
AIM1L_P1	41	0.50832	0.91068	1	16542	12	0.41672	0.51433	0.84816	1	17062	16	0.41672
GATAD2A_P1	41	0.50835	0.9107	1	16543	11	0.42125	0.063805	0.23051	0.754803	6259	17	0.42125
DDX19A_P1P2	41	0.50849	0.91076	1	16544	11	0.091607	0.33965	0.7015	0.997088	14427	13	0.091607
HBM_P1P2	41	0.50849	0.91076	1	16545	12	0.33884	0.30004	0.65608	0.986428	13641	18	0.33884
LMX1A_P1P2	41	0.5085	0.91076	1	16546	12	0.25476	0.10392	0.32998	0.833996	8110	19	0.25476
PPM1F_P1P2	41	0.50869	0.91087	1	16547	11	0.3075	0.40869	0.76964	1	15594	16	0.3075
FAM115A_P1	41	0.50871	0.91087	1	16548	10	0.1387	0.6964	0.93914	1	18951	13	0.1387
C12orf74_P1P2	41	0.50872	0.91087	1	16549	10	0.48204	0.081747	0.27852	0.797271	7159	18	0.48204
GALNT7_P1P2	41	0.50877	0.91091	1	16550	12	0.37634	0.15274	0.43248	0.899517	9857	17	0.37634
ENST00000349984.4	41	0.50895	0.911	1	16551	12	0	0.32976	0.69122	0.993867	14265	15	0
CCR6_ENST00000341935.5	41	0.50895	0.911	1	16552	12	0	0.32976	0.69122	0.993867	14264	15	0
MAD2L1_P1P2	41	0.50901	0.91102	1	16553	8	1.0545	0.00040206	0.0020687	0.048548	874	25	1.0545
ITGB5_P1P2	41	0.50912	0.91107	1	16554	8	0.39186	0.093176	0.30448	0.811704	7691	19	0.39186
KHSRP_P1P2	41	0.50914	0.91107	1	16555	10	0.10201	0.51448	0.84835	1	17065	13	0.10201
AKIP1_P1P2	41	0.50921	0.9111	1	16556	12	-0.11243	0.18278	0.48866	0.932095	10753	16	-0.11243
IRAK2_P1P2	41	0.50925	0.91112	1	16557	11	0.47405	0.054693	0.2053	0.726646	5795	20	0.47405
TPM1_P2	41	0.5095	0.91127	1	16558	10	0.63686	0.044993	0.17542	0.687963	5230	21	0.63686
ZNF251_P1P2	41	0.5095	0.91127	1	16559	8	0.8072	0.0066161	0.032779	0.321229	2093	23	0.8072
SPIN4_P1P2	41	0.50956	0.9113	1	16560	11	0.62368	0.047782	0.18335	0.698551	5383	21	0.62368
IBA57_P1P2	41	0.50956	0.9113	1	16561	10	0.81764	0.0034568	0.019083	0.240726	1626	24	0.81764
FAM175A_P1P2	41	0.50963	0.91131	1	16562	11	0.34876	0.4302	0.78797	1	15929	15	0.34876
YIPF4_P1P2	41	0.50987	0.91143	1	16563	10	0.30562	0.2561	0.60036	0.967418	12728	18	0.30562
SUGP1_P1P2	41	0.50998	0.91145	1	16564	12	0.37029	0.007902	0.039386	0.358303	2254	19	0.37029
HYAL1_P1	41	0.51	0.91146	1	16565	12	0.26892	0.01334	0.061331	0.436952	2878	17	0.26892
TRIM74_ENST00000285805.3	41	0.51003	0.9115	1	16566	6	0.67789	0.023771	0.10342	0.564782	3755	22	0.67789
NAA38_P1P2	41	0.51016	0.91154	1	16567	10	0.34158	0.091903	0.30118	0.808988	7636	14	0.34158
PDGFRB_P1P2	41	0.51022	0.91156	1	16568	9	0.36348	0.35404	0.71601	1	14672	17	0.36348
PCDHA3_P1P2	41	0.5103	0.91157	1	16569	9	0.55855	0.024604	0.10627	0.570213	3821	20	0.55855
PTCHD2_P1P2	41	0.51032	0.91158	1	16570	11	0.21839	0.38446	0.74646	1	15215	15	0.21839
IMMP2L_P1P2	41	0.51058	0.91167	1	16571	7	0.62291	0.04052	0.1611	0.671293	4921	22	0.62291
EIF6_P1P2	41	0.51068	0.91172	1	16572	5	0.38501	0.16758	0.45996	0.914574	10310	18	0.38501
ABLIM2_P1P2	41	0.51073	0.91174	1	16573	9	0.27841	0.0099762	0.048212	0.392883	2517	20	0.27841
ZFAND2B_P1P2	41	0.51078	0.91176	1	16574	12	0.12055	0.3376	0.69957	0.996844	14390	17	0.12055
GPRIN1_P1P2	41	0.51107	0.91183	1	16575	12	-0.0072278	0.70627	0.94236	1	19008	14	-0.0072278
PSMG2_P1P2	41	0.51122	0.9119	1	16576	11	0.36003	0.15052	0.42839	0.897694	9787	19	0.36003
NAB1_P1P2	41	0.51123	0.9119	1	16577	4	1.4303	1.6373e-07	2.4136e-07	2e-05	221	32	1.4303
KIR2DL4_P1P2	41	0.51174	0.91211	1	16578	10	0.17594	0.21171	0.53727	0.948285	11617	11	0.17594
GABRB2_P1P2	41	0.51205	0.9122	1	16579	11	0.67337	0.040447	0.16087	0.671203	4912	20	0.67337
USP53_P1P2	41	0.51241	0.91228	1	16580	10	0.49699	0.10864	0.34182	0.842935	8317	19	0.49699
THOC3_P1P2	41	0.51243	0.91228	1	16581	12	0.18781	0.1777	0.48096	0.928696	10619	12	0.18781
SLC19A1_P1P2	41	0.51247	0.9123	1	16582	10	0.20431	0.45794	0.81053	1	16332	16	0.20431
RUSC1_P1	41	0.51252	0.9123	1	16583	11	0.68161	0.044859	0.17503	0.687465	5222	21	0.68161
DEFB103A_P1P2	41	0.51252	0.91231	1	16584	7	0.55725	0.025953	0.11108	0.581296	3918	20	0.55725
PIGV_P1P2	41	0.51254	0.91231	1	16585	10	0.47689	0.34489	0.70658	0.997682	14517	17	0.47689
REPS1_P1P2	41	0.51262	0.91235	1	16586	11	0.076833	0.21602	0.54427	0.951603	11724	17	0.076833
MAP6_P1P2	41	0.5127	0.91239	1	16587	12	-0.026013	0.44553	0.80091	1	16155	14	-0.026013
FAM115C_P1P2	41	0.51272	0.9124	1	16588	8	0.51328	0.020527	0.091813	0.540989	3481	18	0.51328
ADAM15_P1P2	41	0.51283	0.91243	1	16589	6	0.83254	0.0066439	0.032883	0.322033	2094	24	0.83254
TECR_P1P2	41	0.51284	0.91244	1	16590	12	0.3175	0.17198	0.46777	0.917015	10455	17	0.3175
HIST3H2A_P1P2	41	0.51287	0.91245	1	16591	11	0.52461	0.30911	0.6658	0.986859	13838	18	0.52461
CDRT4_ENST00000312177.6	41	0.51289	0.91246	1	16592	12	0.32481	0.092797	0.30353	0.811266	7671	18	0.32481
LGALS7B_P1P2	41	0.51296	0.91251	1	16593	11	0.69922	0.0027312	0.014998	0.203813	1509	22	0.69922
4-Sep_P2	41	0.51301	0.91252	1	16594	11	0.25728	0.31396	0.67198	0.989053	13935	17	0.25728
C2orf42_ENST00000264434.2	41	0.51309	0.91255	1	16595	12	0.14413	0.23374	0.57185	0.962008	12181	15	0.14413
COPS7A_P1P2	41	0.51313	0.91256	1	16596	12	0.42287	0.28191	0.63345	0.978794	13272	17	0.42287
POF1B_P1P2	41	0.51314	0.91256	1	16597	9	0.35875	0.21431	0.54172	0.950805	11686	17	0.35875
KCP_P2	41	0.51356	0.9127	1	16598	11	0.58088	0.056663	0.21136	0.737066	5880	20	0.58088
EXD1_P1P2	41	0.5136	0.91272	1	16599	11	0.36218	0.15628	0.4402	0.90462	9979	13	0.36218
PRMT5_P1	41	0.51371	0.91274	1	16600	12	0.12498	0.53688	0.86257	1	17336	10	0.12498
CWC22_P1P2	41	0.51371	0.91274	1	16601	11	0.22303	0.63877	0.91476	1	18419	15	0.22303
EXOG_P1P2	41	0.5139	0.91282	1	16602	12	0.4138	0.017978	0.082708	0.519301	3266	19	0.4138
GPR114_P1P2	41	0.51392	0.91282	1	16603	11	0.22022	0.56212	0.87739	1	17636	16	0.22022
WNT9B_P2	41	0.51397	0.91284	1	16604	9	0.73115	0.012559	0.05866	0.430782	2793	23	0.73115
RGPD5_P1P2	41	0.51402	0.91284	1	16605	12	0.16091	0.45685	0.80986	1	16318	13	0.16091
CFI_P1P2	41	0.51402	0.91284	1	16606	12	-0.014227	0.34038	0.70239	0.997088	14442	16	-0.014227
PRC1_P1P2	41	0.51402	0.91284	1	16607	12	0.64794	0.15289	0.43275	0.899585	9867	19	0.64794
PYDC2_ENST00000518817.1	41	0.51403	0.91286	1	16608	10	0.42356	0.04827	0.1852	0.701426	5415	18	0.42356
HOXB4_P1P2	41	0.51413	0.91287	1	16609	11	0.52157	0.016751	0.078423	0.506148	3177	20	0.52157
IL31RA_P2	41	0.51422	0.9129	1	16610	11	0.08559	0.70587	0.94226	1	19005	14	0.08559
KIF14_P1P2	41	0.51435	0.91296	1	16611	10	0.33371	0.091416	0.29973	0.807685	7605	18	0.33371
FERD3L_P1P2	41	0.51481	0.91309	1	16612	9	0.18743	0.29261	0.64641	0.98301	13481	13	0.18743
DMXL2_P1P2	41	0.51486	0.9131	1	16613	8	0.51757	0.0306	0.12748	0.6202	4216	20	0.51757
DMBX1_P1P2	41	0.51499	0.91313	1	16614	11	1.212	2.4745e-05	0.00014795	0.006519	465	25	1.212
BUD13_P1P2	41	0.51502	0.91315	1	16615	12	0.15137	0.96243	0.99757	1	20373	11	0.15137
HEXB_P1P2	41	0.5151	0.91318	1	16616	11	-0.14031	0.17045	0.46479	0.916423	10401	15	-0.14031
CNTNAP4_P1P2	41	0.51524	0.91324	1	16617	8	0.67353	0.00040994	0.0021054	0.049296	876	21	0.67353
RINT1_P1P2	41	0.51533	0.91327	1	16618	8	0.45964	0.054272	0.20364	0.723739	5769	18	0.45964
TMCO5A_P1P2	41	0.51538	0.91328	1	16619	11	0.3847	0.11682	0.35823	0.851858	8625	19	0.3847
CCDC92_P1P2	41	0.51572	0.91336	1	16620	10	0.375	0.097931	0.31643	0.822949	7882	18	0.375
SPINK8_ENST00000434006.1	41	0.51573	0.91336	1	16621	10	0.52326	0.03484	0.14193	0.644218	4519	19	0.52326
ARHGAP1_P1P2	41	0.51579	0.91338	1	16622	11	0.70414	0.026527	0.11292	0.585717	3953	21	0.70414
NECAP2_P1P2	41	0.51603	0.91348	1	16623	11	0.20767	0.29606	0.65132	0.98438	13569	16	0.20767
FREM1_P1P2	41	0.51607	0.91348	1	16624	9	0.6099	0.10416	0.33091	0.835565	8123	19	0.6099
PRPS1L1_P1P2	41	0.51615	0.91353	1	16625	10	0.47877	0.30789	0.66431	0.986539	13809	18	0.47877
ARNTL_P1P2	41	0.51621	0.91355	1	16626	12	0.13922	0.6407	0.91557	1	18435	15	0.13922
C3orf84_P1P2	41	0.51629	0.91357	1	16627	10	0.22265	0.35276	0.71522	1	14652	15	0.22265
TRPC5_P1P2	41	0.51633	0.9136	1	16628	12	0.05407	0.095964	0.31188	0.819286	7808	19	0.05407
LIN52_P1P2	41	0.51645	0.91364	1	16629	10	0.68273	0.044562	0.17416	0.687111	5198	22	0.68273
ATP5E_P1P2	41	0.51645	0.91364	1	16630	7	0.84684	6.4151e-06	3.3549e-05	0.001933	355	21	0.84684
APC_P2	41	0.51653	0.91368	1	16631	6	0.67107	0.029796	0.12542	0.617038	4169	22	0.67107
NDST1_P1P2	41	0.5166	0.9137	1	16632	10	0.32502	0.22632	0.56174	0.95943	12008	18	0.32502
FABP12_ENST00000360464.4	41	0.51682	0.91388	1	16633	12	0.24636	0.31705	0.67628	0.990371	14006	15	0.24636
ASCL3_P1P2	41	0.51683	0.91388	1	16634	11	-0.15305	0.13262	0.39169	0.873306	9197	14	-0.15305
SRP9_P1P2	41	0.51704	0.91403	1	16635	12	0.2873	0.066008	0.23599	0.75904	6375	15	0.2873
ARHGEF37_P1	41	0.51715	0.91406	1	16636	11	0.22685	0.40923	0.7704	1	15601	15	0.22685
MRPL49_P1P2	41	0.51727	0.91412	1	16637	8	0.89324	0.00070172	0.0034893	0.072001	994	23	0.89324
RAET1L_P1P2	41	0.51728	0.91413	1	16638	12	0.32443	0.082195	0.27945	0.797271	7187	14	0.32443
CD48_P1P2	41	0.51732	0.91413	1	16639	11	0.047402	0.10434	0.33178	0.836288	8134	17	0.047402
DMD_ENST00000357033.4	41	0.51742	0.91415	1	16640	9	0.2593	0.34844	0.71048	0.999229	14583	15	0.2593
KIF3A_P1P2	41	0.51752	0.91418	1	16641	12	0.36777	0.0045178	0.023447	0.267566	1797	20	0.36777
MCRS1_P1P2	41	0.51776	0.91421	1	16642	10	0.12023	0.091003	0.29882	0.807517	7589	16	0.12023
SRCAP_P1P2	41	0.51779	0.91421	1	16643	11	0.3127	0.45496	0.80841	1	16291	15	0.3127
OGDH_P1P2	41	0.51802	0.91433	1	16644	12	0.18781	2.3398e-07	2.4136e-07	2e-05	231	13	0.18781
DDX25_P1	41	0.51807	0.91436	1	16645	11	0.27114	0.41003	0.77099	1	15620	16	0.27114
NECAB2_P1P2	41	0.51808	0.91436	1	16646	8	0.44407	0.11036	0.34553	0.845031	8386	20	0.44407
LTN1_P1P2	41	0.51819	0.91438	1	16647	11	0.61386	0.080143	0.27406	0.793975	7079	19	0.61386
SMAP2_P1	41	0.51822	0.91438	1	16648	12	0.45247	0.045665	0.17702	0.690022	5262	18	0.45247
FPGT_P1P2	41	0.51823	0.91439	1	16649	9	0.45295	0.2223	0.55517	0.957147	11896	18	0.45295
NUP62CL_P1P2	41	0.51825	0.91439	1	16650	9	0.52489	0.17971	0.4844	0.930122	10671	19	0.52489
KLK2_P1P2	41	0.51826	0.91439	1	16651	9	0.61413	0.081837	0.27866	0.797271	7167	21	0.61413
ARSJ_P1P2	41	0.51826	0.91439	1	16652	8	0.40351	0.14148	0.41056	0.886128	9503	19	0.40351
TXNL1_P1P2	41	0.51837	0.91442	1	16653	10	0.81857	0.013718	0.062609	0.441204	2907	23	0.81857
NHP2_P1P2	41	0.5184	0.91443	1	16654	8	0.23196	0.01345	0.061687	0.43841	2886	16	0.23196
PARD6G_P1P2	41	0.51855	0.91448	1	16655	12	0.21306	0.38447	0.74647	1	15216	15	0.21306
ATP1A2_P1	41	0.51871	0.91454	1	16656	11	0.10367	0.53141	0.85903	1	17267	15	0.10367
ACAD11_P1P2	41	0.51882	0.91458	1	16657	5	1.174	0.00013056	0.00071225	0.022304	655	27	1.174
SSX2IP_P1P2	41	0.51885	0.91459	1	16658	11	0.74663	0.017686	0.081435	0.515039	3243	23	0.74663
DPPA5_P1P2	41	0.51889	0.9146	1	16659	7	0.11239	0.11181	0.34817	0.845898	8441	14	0.11239
MC2R_P1P2	41	0.51897	0.91462	1	16660	12	0.071167	0.13022	0.38674	0.871216	9105	13	0.071167
AMFR_P1P2	41	0.51899	0.91462	1	16661	9	0.22889	0.01518	0.070079	0.470778	3053	18	0.22889
PEX2_P1P2	41	0.519	0.91462	1	16662	10	0.29849	0.042142	0.16729	0.681436	5027	16	0.29849
ADIRF_P1P2	41	0.51908	0.91467	1	16663	12	0.24343	0.55028	0.87049	1	17490	16	0.24343
CST11_P1P2	41	0.51916	0.91468	1	16664	12	0.26926	0.14287	0.41316	0.886934	9550	17	0.26926
ENST00000452021.2	41	0.51929	0.91471	1	16665	11	0	0.071165	0.24835	0.765653	6646	20	0
FAM156B_ENST00000412319.1	41	0.51929	0.91471	1	16666	11	0	0.071165	0.24835	0.765653	6647	20	0
PLCH2_P1	41	0.51959	0.91483	1	16667	8	0.92999	0.00031524	0.0015971	0.040243	814	26	0.92999
UPK3B_P1P2	41	0.51991	0.91499	1	16668	10	0.39399	0.064783	0.23319	0.756933	6310	18	0.39399
AHCYL1_P1	41	0.51995	0.915	1	16669	8	0.67807	0.0024915	0.013907	0.196295	1452	21	0.67807
OR52N2_ENST00000317037.2	41	0.52002	0.91502	1	16670	12	0.55155	0.058742	0.21738	0.743511	5994	20	0.55155
ACTR5_P1P2	41	0.52007	0.91503	1	16671	8	0.66973	0.030032	0.12604	0.618323	4180	20	0.66973
FKBPL_P1P2	41	0.52009	0.91503	1	16672	8	0.56135	0.0073337	0.037266	0.349392	2187	20	0.56135
LCE2C_ENST00000368783.1	41	0.52015	0.91506	1	16673	10	0.06565	0.69737	0.93939	1	18962	14	0.06565
CTNS_P1P2	41	0.52018	0.91506	1	16674	7	0.60113	0.0032746	0.017466	0.224188	1598	21	0.60113
TECPR1_P1P2	41	0.5203	0.91515	1	16675	9	0.063143	0.055178	0.2067	0.728963	5816	19	0.063143
RAB11FIP3_P1P2	41	0.52033	0.91516	1	16676	12	0.35204	0.32113	0.68123	0.99099	14098	17	0.35204
ZNF415_P1P2	41	0.5204	0.9152	1	16677	9	0.59082	0.17215	0.46807	0.917015	10460	19	0.59082
POU2F1_P2	41	0.5205	0.91521	1	16678	11	0.31074	0.09802	0.31664	0.822949	7891	18	0.31074
MCM5_P1P2	41	0.52065	0.91526	1	16679	7	0.41881	0.32832	0.68995	0.99386	14238	18	0.41881
SAAL1_P2	41	0.52068	0.91527	1	16680	11	0.38316	0.12183	0.36998	0.86079	8815	17	0.38316
ERICH2_P1P2	41	0.52069	0.91527	1	16681	9	0.03635	0.21406	0.54116	0.950395	11679	15	0.03635
RAB41_P1P2	41	0.5207	0.91527	1	16682	10	0.069662	0.28156	0.63279	0.978314	13266	18	0.069662
C11orf52_P1	41	0.52074	0.91528	1	16683	12	0.071351	0.56319	0.87816	1	17650	15	0.071351
ARIH1_P1P2	39	0.52087	0.91093	1	16684	12	0.16225	0.012081	0.056338	0.422968	2746	8	0.16225
DDX54_P1	41	0.52091	0.91534	1	16685	12	0.98308	0.0029286	0.015855	0.209511	1552	25	0.98308
TYR_P1P2	41	0.5211	0.91541	1	16686	12	0.30417	0.10486	0.33268	0.836702	8154	16	0.30417
MIER1_P1	41	0.52114	0.91542	1	16687	9	0.69425	0.0043385	0.022651	0.262036	1773	23	0.69425
TSTA3_P1P2	41	0.52117	0.91545	1	16688	8	0.52595	0.035322	0.1432	0.644457	4556	20	0.52595
SLC35G1_P1P2	41	0.52139	0.91554	1	16689	11	-0.32842	0.41522	0.77545	1	15713	13	-0.32842
MRPL20_P1P2	41	0.52141	0.91554	1	16690	11	0.33395	0.32184	0.68219	0.991136	14116	17	0.33395
KRT6C_P1P2	41	0.52156	0.91556	1	16691	11	0.19014	0.38961	0.75108	1	15306	14	0.19014
PMM1_P1P2	41	0.52159	0.91556	1	16692	5	1.0534	0.00043788	0.0022323	0.051562	888	24	1.0534
EPB41L3_P1P2	41	0.5216	0.91556	1	16693	10	0.3748	0.15365	0.4343	0.900534	9890	18	0.3748
ODF4_P1P2	41	0.52173	0.91558	1	16694	8	0.45194	0.038101	0.15249	0.658594	4749	19	0.45194
GXYLT1_P1P2	41	0.52173	0.91558	1	16695	12	0.20219	0.13033	0.38693	0.87135	9108	17	0.20219
SQSTM1_P2	41	0.52184	0.91562	1	16696	9	0.26882	0.039535	0.15779	0.666881	4853	15	0.26882
ATAD2B_P1P2	41	0.52184	0.91562	1	16697	12	0.31726	0.37045	0.73205	1	14972	16	0.31726
MLANA_P1	41	0.52189	0.91563	1	16698	12	0.074969	0.77141	0.96246	1	19447	10	0.074969
KRTAP5-3_ENST00000399685.1	41	0.52203	0.91569	1	16699	12	0.23707	0.16803	0.46062	0.914574	10323	18	0.23707
CDK13_P1P2	41	0.52206	0.9157	1	16700	9	0.10322	0.032479	0.13431	0.629844	4372	17	0.10322
ZNF578_P1P2	41	0.52214	0.91575	1	16701	9	0.39855	0.044973	0.17541	0.687963	5228	18	0.39855
ACBD4_P1	41	0.5222	0.91578	1	16702	12	0.56703	0.18186	0.48739	0.931301	10733	19	0.56703
SERTAD1_P1P2	41	0.52249	0.91592	1	16703	10	0.28746	0.20481	0.52623	0.947113	11396	18	0.28746
LOC100288814_NM_001195081	41	0.52258	0.91598	1	16704	8	0.73687	0.0095336	0.046399	0.385455	2469	22	0.73687
THAP9_P1P2	41	0.52283	0.91608	1	16705	12	0.34439	0.056688	0.2114	0.737066	5881	18	0.34439
SLC35F2_P1P2	41	0.52299	0.91614	1	16706	10	0.6988	0.015743	0.072239	0.47783	3100	22	0.6988
CHSY3_P1P2	41	0.52316	0.9162	1	16707	12	0.070785	0.21619	0.54441	0.951603	11732	17	0.070785
STPG1_P1P2	41	0.52323	0.91622	1	16708	8	0.72461	0.010235	0.049925	0.401099	2552	22	0.72461
AQPEP_P1P2	41	0.52324	0.91622	1	16709	10	0.67606	0.021	0.093477	0.546336	3509	21	0.67606
MRPL53_P1P2	41	0.52371	0.91645	1	16710	8	1.048	0.00046062	0.0023356	0.053203	900	24	1.048
TMPPE_P1P2	41	0.52378	0.91647	1	16711	11	0.65957	0.029337	0.12425	0.614813	4144	21	0.65957
TAF5L_P1P2	41	0.52408	0.91662	1	16712	5	1.137	9.4354e-05	0.00051047	0.016915	619	27	1.137
BCKDK_P1P2	41	0.52408	0.91662	1	16713	10	0.33294	0.035073	0.14264	0.644457	4538	16	0.33294
MC5R_ENST00000324750.3	41	0.52409	0.91662	1	16714	8	0.44697	0.030164	0.12637	0.619066	4186	16	0.44697
OR1N1_ENST00000304880.2	41	0.52443	0.91673	1	16715	10	0.59767	0.050329	0.19163	0.708793	5544	21	0.59767
IL3RA_P1P2	41	0.52444	0.91674	1	16716	10	0.29465	0.37628	0.73793	1	15074	16	0.29465
BEST2_P1P2	41	0.52446	0.91676	1	16717	10	0.23933	0.48746	0.83024	1	16708	15	0.23933
SEC23B_P1P2	41	0.52463	0.91683	1	16718	9	0.19575	0.24805	0.58951	0.963689	12547	16	0.19575
DMPK_P1P2	41	0.52469	0.91684	1	16719	10	0.25148	0.12923	0.38473	0.869945	9071	17	0.25148
PNMT_P1P2	41	0.52471	0.91684	1	16720	11	0.60701	0.075048	0.2603	0.778542	6857	21	0.60701
SPANXN5_P1P2	41	0.52482	0.91686	1	16721	11	0.25985	0.21723	0.5465	0.953041	11759	15	0.25985
TRIM16L_P1	41	0.5249	0.91691	1	16722	9	0.59187	0.081424	0.27779	0.797271	7137	21	0.59187
LRP12_P1P2	41	0.52512	0.91699	1	16723	11	0.58444	0.031205	0.12998	0.62624	4257	21	0.58444
METTL10_P1P2	41	0.52521	0.91701	1	16724	10	0.97125	0.0013071	0.006584	0.114932	1175	24	0.97125
HIGD1B_P1P2	41	0.52526	0.91702	1	16725	12	0.32524	0.20013	0.51877	0.945258	11249	17	0.32524
PNKD_ENST00000258362.3	41	0.5253	0.91702	1	16726	12	0.18309	0.29387	0.64811	0.983136	13515	16	0.18309
ZFHX3_P1P2	41	0.52532	0.91704	1	16727	12	0.21685	0.44916	0.80423	1	16216	17	0.21685
NEDD9_P2	41	0.52541	0.91705	1	16728	6	0.57889	0.0096129	0.04668	0.387005	2474	20	0.57889
LST1_P1	41	0.52551	0.91708	1	16729	10	0.51441	0.08977	0.29631	0.807198	7524	19	0.51441
USP44_P2	41	0.52561	0.91711	1	16730	12	0.59269	0.0027289	0.01499	0.203813	1506	20	0.59269
LOC147646_P1P2	41	0.52574	0.91714	1	16731	8	0.17361	0.53964	0.86412	1	17374	15	0.17361
RBBP8_P1P2	41	0.5258	0.91714	1	16732	12	0.18412	0.023541	0.10275	0.563929	3730	17	0.18412
GRAMD3_P1P2	41	0.526	0.91726	1	16733	11	0.15225	0.063781	0.23043	0.754803	6257	18	0.15225
SNTB2_P1P2	41	0.5262	0.91735	1	16734	9	1.2425	7.1132e-05	0.00039124	0.013908	577	28	1.2425
USP38_P1P2	41	0.52626	0.91736	1	16735	12	0.45161	0.065333	0.23443	0.758053	6343	20	0.45161
ESAM_P1	41	0.52627	0.91736	1	16736	8	0.37465	0.027524	0.11848	0.604189	4014	20	0.37465
VIP_P1P2	41	0.52628	0.91736	1	16737	11	0.52022	0.12643	0.37874	0.866141	8969	20	0.52022
LYRM9_P1P2	41	0.52629	0.91736	1	16738	8	0.25175	0.36751	0.72885	1	14918	17	0.25175
ABCA7_P1	41	0.5267	0.91751	1	16739	10	0.58245	0.04403	0.17274	0.685005	5168	21	0.58245
HBEGF_P1P2	41	0.52704	0.91762	1	16740	11	0.23988	0.37372	0.73526	1	15027	17	0.23988
PTBP2_P1P2	41	0.52712	0.91764	1	16741	12	0.34831	0.088517	0.29365	0.806518	7467	19	0.34831
POU4F3_P1P2	41	0.52721	0.91765	1	16742	10	0.060979	0.73408	0.95107	1	19196	14	0.060979
SPTA1_P1P2	41	0.5274	0.91768	1	16743	9	0.63554	0.019309	0.087224	0.529311	3378	21	0.63554
SLC4A7_P1P2	41	0.52747	0.91769	1	16744	10	0.49713	0.021555	0.096165	0.554248	3556	19	0.49713
DEFB104B_ENST00000316169.2	41	0.52769	0.91779	1	16745	10	0.18183	0.4135	0.77397	1	15681	16	0.18183
PINLYP_ENST00000599207.1	41	0.52771	0.91779	1	16746	9	0.074949	0.22505	0.55949	0.958249	11973	13	0.074949
HIST1H2AC_P1P2	41	0.52778	0.91784	1	16747	10	0.47992	0.089932	0.2966	0.807198	7536	20	0.47992
SKA1_P1P2	41	0.5278	0.91784	1	16748	7	0.65419	0.01405	0.063957	0.445493	2943	21	0.65419
FAM45A_P1P2	41	0.52785	0.91785	1	16749	10	0.29278	0.031388	0.1305	0.62624	4273	17	0.29278
SLC35E4_P1P2	41	0.52793	0.91789	1	16750	10	-0.062976	0.29546	0.65019	0.983444	13558	18	-0.062976
IFNA7_ENST00000239347.3	41	0.52812	0.91795	1	16751	7	0.63084	0.041698	0.1657	0.679938	4995	21	0.63084
FTHL17_P1P2	41	0.52823	0.91799	1	16752	11	0.2114	0.053903	0.20258	0.72263	5746	16	0.2114
RNF224_P1P2	41	0.52829	0.918	1	16753	11	0.22394	0.12817	0.38243	0.868343	9026	18	0.22394
PTGES3L-AARSD1_ENST00000360221.4	41	0.52845	0.91806	1	16754	12	0.20131	0.662	0.92506	1	18632	15	0.20131
ACOT8_P1P2	41	0.52853	0.91808	1	16755	9	0.55628	0.041004	0.16311	0.674824	4956	20	0.55628
OSBPL3_P1P2	41	0.52854	0.91808	1	16756	9	0.33824	0.13487	0.39524	0.874621	9268	17	0.33824
CYB5R3_P1P2	41	0.52861	0.91812	1	16757	10	0.047886	0.12417	0.37451	0.863505	8892	15	0.047886
ZNF398_P1P2	41	0.52869	0.91813	1	16758	9	-0.1381	0.7866	0.96691	1	19548	13	-0.1381
DCK_P1P2	41	0.52875	0.91815	1	16759	7	0.3865	0.36133	0.72329	1	14806	17	0.3865
ZNF197_P1P2	41	0.52876	0.91816	1	16760	11	0.67286	0.046304	0.17918	0.692587	5305	21	0.67286
CDK14_P1P2	41	0.52877	0.91816	1	16761	10	0.45569	0.0099521	0.0481	0.3924	2514	19	0.45569
EDC3_P1P2	41	0.52912	0.91828	1	16762	9	0.40749	0.10529	0.33449	0.83844	8175	18	0.40749
SLC39A9_P1P2	41	0.52913	0.91828	1	16763	10	0.40189	0.32364	0.68449	0.991977	14151	16	0.40189
CLASP2_P1	41	0.5292	0.91831	1	16764	11	0.87821	0.0043647	0.022769	0.26284	1775	23	0.87821
RGL3_P1P2	41	0.5292	0.91831	1	16765	12	0.091255	0.021147	0.093956	0.547323	3521	20	0.091255
ACOT7_P1P2	41	0.52933	0.91837	1	16766	10	0.32106	0.51501	0.84864	1	17069	16	0.32106
CYB5RL_P1P2	41	0.52977	0.91846	1	16767	12	0.7484	0.0082922	0.04089	0.363226	2309	21	0.7484
HSD17B8_P1P2	41	0.52989	0.91849	1	16768	7	0.50378	0.10891	0.34236	0.843434	8325	20	0.50378
GGT5_P1P2	41	0.53015	0.91855	1	16769	12	-0.027152	0.76397	0.96011	1	19403	11	-0.027152
RRN3_P1P2	41	0.53045	0.91864	1	16770	7	0.067015	0.072839	0.25416	0.774511	6729	14	0.067015
BAG5_P1P2	41	0.53054	0.91866	1	16771	12	0.44588	0.053166	0.20054	0.721367	5702	18	0.44588
CACNA1H_P1P2	41	0.53059	0.91867	1	16772	12	0.31408	0.19485	0.50973	0.943307	11081	18	0.31408
DDX60L_P1P2	41	0.53085	0.91877	1	16773	12	0.062739	0.68885	0.93596	1	18891	12	0.062739
CALML3_P1P2	41	0.53088	0.91877	1	16774	9	0.62182	0.056484	0.21097	0.737066	5867	21	0.62182
SLFN14_ENST00000415846.3	41	0.53117	0.91887	1	16775	12	0.5875	0.11858	0.36236	0.855567	8687	18	0.5875
AVPR2_P1P2	41	0.53123	0.9189	1	16776	9	0.61433	0.0086584	0.042326	0.367706	2361	21	0.61433
PTGFRN_P1P2	41	0.53146	0.919	1	16777	11	0.47515	0.28737	0.64016	0.981698	13372	18	0.47515
MTHFR_P1	41	0.53159	0.91905	1	16778	11	0.28062	0.25557	0.5998	0.967376	12716	17	0.28062
SBNO2_P1	41	0.53197	0.91925	1	16779	9	0.52508	0.010531	0.050898	0.402754	2591	20	0.52508
ZNF79_P1P2	41	0.53209	0.9193	1	16780	9	1.0252	0.0032261	0.017254	0.223278	1585	22	1.0252
FAM65A_P2	41	0.5322	0.91932	1	16781	8	0.70833	0.00033583	0.0017018	0.041954	832	21	0.70833
CPPED1_P1P2	41	0.53228	0.91934	1	16782	8	0.56818	0.091504	0.29987	0.807685	7613	20	0.56818
TMEM171_P1P2	41	0.53239	0.91939	1	16783	9	0.193	0.51771	0.85043	1	17096	13	0.193
STRADA_P1P2	41	0.53242	0.91939	1	16784	9	0.73171	0.016651	0.077358	0.50116	3164	22	0.73171
GATM_P2	41	0.53255	0.91945	1	16785	10	0.97047	0.00022322	0.0011771	0.032364	746	23	0.97047
PIGM_P1P2	41	0.53259	0.91946	1	16786	11	0.38534	0.048858	0.1868	0.702373	5454	19	0.38534
NSMCE1_P1P2	41	0.53277	0.91954	1	16787	6	1.2724	0.00038612	0.0019934	0.047432	862	23	1.2724
CAPN12_P1P2	41	0.53278	0.91954	1	16788	10	0.53669	0.19474	0.50964	0.943307	11077	18	0.53669
MCM3_P1P2	41	0.53283	0.91955	1	16789	5	0.52565	0.016363	0.075577	0.492907	3142	19	0.52565
TALDO1_P1P2	41	0.53291	0.91957	1	16790	10	0.4873	0.12285	0.37189	0.862405	8844	20	0.4873
SOGA1_P1P2	41	0.53293	0.91957	1	16791	8	0.80713	0.017225	0.079836	0.509642	3209	22	0.80713
PRAMEF8_ENST00000357367.2	41	0.53323	0.91968	1	16792	9	0.54947	0.2167	0.54586	0.952917	11742	18	0.54947
CD83_P1P2	41	0.53346	0.9197	1	16793	12	-0.019338	0.24697	0.58829	0.963218	12527	15	-0.019338
YME1L1_P1P2	41	0.53348	0.91972	1	16794	5	0.6719	0.0014016	0.0080211	0.136669	1203	20	0.6719
MAGEB17_P1P2	41	0.53349	0.91974	1	16795	11	0.27986	0.15412	0.43569	0.901507	9909	16	0.27986
SCNN1B_P1P2	41	0.53392	0.91994	1	16796	11	0.41398	0.10052	0.32238	0.82835	7977	16	0.41398
PSPN_ENST00000245810.1	41	0.53405	0.91998	1	16797	7	0.4042	0.15043	0.4278	0.897082	9780	18	0.4042
GIPC2_P1P2	41	0.53409	0.91999	1	16798	8	0.24649	0.066917	0.23851	0.760945	6429	17	0.24649
CLEC4A_P1P2	41	0.53415	0.92	1	16799	8	0.31032	0.32278	0.68345	0.991348	14139	17	0.31032
PDSS2_P1P2	41	0.53428	0.92004	1	16800	9	0.71953	0.046143	0.1789	0.692572	5290	21	0.71953
FGFR2_P1P2	41	0.53435	0.92009	1	16801	10	0.26643	0.039334	0.157	0.66533	4837	19	0.26643
RPS27A_P1P2	41	0.53445	0.92012	1	16802	12	0.19449	0.7657	0.96066	1	19417	11	0.19449
ZPLD1_ENST00000491959.1	41	0.53469	0.92022	1	16803	11	-0.0024908	0.3295	0.69106	0.993867	14258	18	-0.0024908
YIF1A_P1P2	41	0.53483	0.92025	1	16804	11	0.67681	0.0059625	0.030167	0.308146	2008	20	0.67681
KRT23_P1P2	41	0.53486	0.92029	1	16805	10	0.12643	0.38358	0.74552	1	15204	17	0.12643
NIM1_P1P2	41	0.53537	0.92047	1	16806	11	0.45071	0.081315	0.27754	0.797271	7129	20	0.45071
TMEM19_P1P2	41	0.53561	0.92057	1	16807	11	0.40389	0.32913	0.69076	0.993867	14251	18	0.40389
RUSC1-AS1_P1	41	0.53575	0.92064	1	16808	12	0.92119	0.0058646	0.029777	0.305833	1997	22	0.92119
CRYAB_P2	41	0.53577	0.92064	1	16809	8	0.52343	0.12561	0.37702	0.864817	8936	19	0.52343
ARPC1B_P1P2	41	0.53578	0.92064	1	16810	8	0.69922	0.0016486	0.0092385	0.148047	1279	22	0.69922
PSME1_P1P2	41	0.53588	0.92068	1	16811	5	0.67556	0.00721	0.036821	0.347539	2171	22	0.67556
OR52R1_ENST00000356069.2	41	0.53596	0.92069	1	16812	11	0.092671	0.091746	0.30047	0.807685	7627	14	0.092671
SEC31A_P1	41	0.53606	0.92075	1	16813	12	0.68393	0.01914	0.086639	0.528431	3362	21	0.68393
GEMIN7_P1P2	41	0.53606	0.92075	1	16814	8	0.5033	0.094708	0.30864	0.816412	7753	19	0.5033
CYorf17_ENST00000382764.1	41	0.53617	0.92085	1	16815	6	0.77194	0.0092119	0.045179	0.381345	2430	23	0.77194
ZNF34_P1P2	41	0.53634	0.9209	1	16816	11	0.48963	0.13454	0.39477	0.87449	9258	19	0.48963
OCA2_P1P2	41	0.53637	0.92093	1	16817	9	0.22096	0.15126	0.42972	0.89803	9814	15	0.22096
CNOT2_P1P2	41	0.53658	0.92101	1	16818	8	0.048944	0.19627	0.51244	0.943978	11132	17	0.048944
TPSB2_P1P2	41	0.53658	0.92101	1	16819	12	0.18913	0.44608	0.80129	1	16162	17	0.18913
GTF2H4_P1P2	41	0.53661	0.92102	1	16820	10	0.70601	1.098e-07	2.4136e-07	2e-05	206	22	0.70601
ACOT11_P1	41	0.53662	0.92102	1	16821	12	0.12486	0.69969	0.9402	1	18975	14	0.12486
CCDC175_P1P2	41	0.53663	0.92102	1	16822	10	-0.010555	0.72834	0.94932	1	19156	11	-0.010555
ANKS6_P1P2	41	0.53665	0.92102	1	16823	12	0.14191	0.061898	0.2255	0.751394	6154	15	0.14191
WWOX_P1P2	41	0.5369	0.92113	1	16824	11	0.36691	0.7287	0.9494	1	19160	14	0.36691
LRIF1_P1P2	41	0.53698	0.92114	1	16825	7	0.69718	0.047234	0.18178	0.696318	5352	21	0.69718
C1orf134_ENST00000375605.2	41	0.53705	0.92115	1	16826	12	0.12414	0.021618	0.096477	0.555359	3563	18	0.12414
ABHD12_P1P2	41	0.53718	0.92122	1	16827	9	0.72105	0.0061397	0.030868	0.311402	2032	21	0.72105
IRF1_P1P2	41	0.53725	0.92123	1	16828	10	0.80822	0.012471	0.058271	0.429003	2786	22	0.80822
CD84_P1P2	41	0.53789	0.92142	1	16829	12	0.44238	0.052007	0.1963	0.71363	5642	17	0.44238
LCN9_P1P2	41	0.53802	0.92149	1	16830	12	-0.1066	0.14653	0.42025	0.891526	9668	14	-0.1066
SPICE1_P1P2	41	0.53803	0.92149	1	16831	11	0.6786	0.015083	0.069565	0.468781	3041	21	0.6786
PPAT_P1P2	41	0.53803	0.92149	1	16832	10	0.068828	0.40744	0.76847	1	15580	12	0.068828
ERRFI1_P1P2	41	0.53818	0.92155	1	16833	12	0.30593	0.16176	0.44892	0.907814	10136	16	0.30593
RNF167_P1P2	41	0.53832	0.92163	1	16834	10	0.18512	0.021944	0.097797	0.557872	3594	15	0.18512
GRAP2_P1P2	41	0.53838	0.92164	1	16835	10	0.004924	0.4788	0.82424	1	16611	9	0.004924
HMHB1_P1P2	41	0.53853	0.92171	1	16836	12	0.10832	0.37105	0.73264	1	14981	16	0.10832
TMEM245_P1P2	41	0.53858	0.92171	1	16837	10	0.37142	0.04776	0.1833	0.698545	5382	19	0.37142
HNRNPL_P2	41	0.53861	0.92172	1	16838	11	0.21833	0.37031	0.73195	1	14970	17	0.21833
SLC25A37_P1P2	41	0.53869	0.92175	1	16839	5	0.48655	0.074869	0.25983	0.778424	6844	20	0.48655
LZTS3_P1P2	41	0.53869	0.92175	1	16840	9	0.61171	0.090858	0.29852	0.807517	7579	19	0.61171
OGG1_P1P2	41	0.53876	0.92176	1	16841	9	-0.029025	0.063922	0.23068	0.75485	6268	14	-0.029025
CSTA_P1P2	41	0.53881	0.92177	1	16842	11	0.41087	0.12324	0.37264	0.862992	8855	18	0.41087
ZFAT_P1	41	0.53901	0.92183	1	16843	11	0.81537	0.0043731	0.022797	0.26284	1777	24	0.81537
NFIB_P1P2	41	0.53908	0.92187	1	16844	12	0.1727	0.075519	0.26124	0.778945	6879	17	0.1727
KIAA0753_P1P2	41	0.53941	0.922	1	16845	8	0.69147	0.009124	0.044887	0.380554	2419	24	0.69147
PTCD2_P1P2	41	0.53942	0.922	1	16846	9	0.46972	0.013506	0.061855	0.438999	2890	20	0.46972
NCKAP1_P1P2	41	0.53943	0.922	1	16847	10	0.83609	0.00099552	0.005033	0.094467	1092	24	0.83609
CBFA2T3_P2	41	0.53965	0.9221	1	16848	12	0.098584	0.014014	0.063764	0.444947	2939	9	0.098584
QPCTL_P1P2	41	0.53965	0.9221	1	16849	9	0.41223	0.065245	0.23425	0.757829	6339	20	0.41223
SMAGP_P1P2	41	0.53974	0.92211	1	16850	8	0.94959	0.00046397	0.0023593	0.053589	903	24	0.94959
TCTEX1D2_P1P2	41	0.53982	0.92213	1	16851	12	0.51533	0.099669	0.3201	0.825695	7950	20	0.51533
P2RY4_P1P2	41	0.53996	0.92216	1	16852	8	0.16032	0.26902	0.6165	0.972397	13004	17	0.16032
MFN2_P1	41	0.53997	0.92217	1	16853	11	0.50186	0.094579	0.30818	0.815516	7751	18	0.50186
NUP214_P1P2	41	0.53997	0.92217	1	16854	12	0.23933	0.35244	0.71477	1	14646	13	0.23933
ITIH1_P1P2	41	0.54006	0.92219	1	16855	12	0.25201	0.48545	0.82882	1	16682	13	0.25201
INTS4_P1P2	41	0.54031	0.92226	1	16856	10	0.12218	0.23889	0.57795	0.962439	12310	12	0.12218
TNNI3_P1P2	41	0.54081	0.92246	1	16857	9	0.55005	0.07441	0.25886	0.778363	6820	20	0.55005
SNRPC_P1P2	41	0.54103	0.92252	1	16858	10	0.22536	0.13309	0.39237	0.873306	9214	15	0.22536
TRIM58_P1P2	41	0.5411	0.92254	1	16859	9	0.41742	0.10798	0.34034	0.842707	8283	19	0.41742
GPR22_P1P2	41	0.5412	0.92256	1	16860	11	0.36877	0.14083	0.40873	0.883751	9481	14	0.36877
RBM15B_P1	41	0.54125	0.92257	1	16861	12	0.18031	0.42326	0.78213	1	15832	16	0.18031
CENPC_P1P2	41	0.54139	0.9226	1	16862	12	0.22536	0.56361	0.8785	1	17655	16	0.22536
WDR74_P1	41	0.54142	0.92261	1	16863	12	0.32567	0.19783	0.51482	0.944351	11178	19	0.32567
CALM2_P1P2	41	0.54151	0.92266	1	16864	10	0.52299	0.11935	0.36403	0.857269	8708	19	0.52299
WNT7A_P1P2	41	0.54166	0.92271	1	16865	12	0.11149	0.037689	0.15059	0.654585	4718	17	0.11149
XRRA1_P1P2	41	0.54183	0.92277	1	16866	12	0.48978	0.0038242	0.02049	0.249859	1681	19	0.48978
SNX17_P1P2	41	0.54202	0.92282	1	16867	10	0.49396	0.016778	0.078519	0.5063	3180	20	0.49396
SUPT5H_P1P2	41	0.54208	0.92284	1	16868	9	0.45599	0.17852	0.48241	0.929155	10648	18	0.45599
OMP_ENST00000529803.1	41	0.54224	0.9229	1	16869	9	0.1592	0.32926	0.69085	0.993867	14255	17	0.1592
ACTR6_P1P2	41	0.54229	0.92294	1	16870	12	0.21891	0.18597	0.49529	0.937131	10839	18	0.21891
ZNF567_P1P2	41	0.54239	0.92296	1	16871	11	0.064426	0.48925	0.8316	1	16734	16	0.064426
PELI1_P1P2	41	0.54241	0.92296	1	16872	11	0.16074	0.014078	0.064071	0.445493	2948	18	0.16074
USP41_P1P2	41	0.54244	0.92298	1	16873	12	0.21164	0.75391	0.95705	1	19330	12	0.21164
HOMER3_P1P2	41	0.54249	0.92301	1	16874	10	0.097445	0.20966	0.53412	0.948102	11549	15	0.097445
TMEM74B_P1P2	41	0.54256	0.92303	1	16875	8	0.53559	0.072994	0.25462	0.774728	6736	21	0.53559
HIST1H2AH_P1P2	41	0.54259	0.92305	1	16876	11	0.051763	0.078134	0.26755	0.783632	7001	17	0.051763
TAP2_P1P2	41	0.54279	0.92315	1	16877	11	0.52398	0.060153	0.22058	0.74749	6052	20	0.52398
LONP1_P1P2	41	0.54301	0.92323	1	16878	5	0.90706	4.6947e-05	0.00025512	0.009818	529	27	0.90706
ARX_P2	41	0.54303	0.92324	1	16879	11	0.24645	0.21175	0.53728	0.948285	11619	17	0.24645
DPEP1_P2	41	0.54304	0.92324	1	16880	7	0.82171	0.0038088	0.020435	0.249342	1680	22	0.82171
BEST3_P1P2	41	0.54317	0.92328	1	16881	10	0.33496	0.25991	0.60573	0.96948	12804	17	0.33496
HOXB5_P1P2	41	0.54342	0.92334	1	16882	9	0.031427	0.22479	0.55915	0.958041	11971	16	0.031427
SLC25A17_P1P2	41	0.54352	0.92336	1	16883	10	0.66702	0.095692	0.31125	0.819019	7793	20	0.66702
FBXO48_P1P2	41	0.54358	0.92338	1	16884	8	0.18549	0.19341	0.50779	0.943243	11042	12	0.18549
SERPINB2_P1	41	0.54368	0.92343	1	16885	11	0.019337	0.37085	0.73247	1	14979	16	0.019337
SCRIB_P1P2	41	0.54378	0.92345	1	16886	12	0.22303	0.039342	0.15701	0.66533	4838	16	0.22303
PPFIA1_P1P2	41	0.54382	0.92346	1	16887	5	1.2135	2.9398e-05	0.00017161	0.007189	487	26	1.2135
PELP1_P1P2	41	0.54383	0.92346	1	16888	10	0.70121	0.0018527	0.01015	0.157491	1321	22	0.70121
AQP2_P1P2	41	0.54384	0.92346	1	16889	10	0.27534	0.32239	0.6829	0.991334	14127	13	0.27534
SOX12_P1P2	41	0.54396	0.92349	1	16890	8	0.5947	0.018571	0.084754	0.523696	3316	20	0.5947
HEATR5A_P1P2	41	0.54413	0.92354	1	16891	12	0.10339	0.92232	0.99314	1	20234	10	0.10339
SNRPA1_P1P2	41	0.54438	0.92364	1	16892	11	0.12769	0.63695	0.91407	1	18394	13	0.12769
RPUSD1_P2	41	0.5446	0.92372	1	16893	10	0.085098	0.011254	0.053591	0.413234	2660	18	0.085098
RGS14_P2	41	0.5446	0.92372	1	16894	10	0.9276	0.0050885	0.026477	0.288288	1883	22	0.9276
ZSCAN9_P1P2	41	0.54462	0.92372	1	16895	10	0.40417	0.61707	0.90448	1	18209	15	0.40417
SEMA4F_P1P2	41	0.54468	0.92375	1	16896	5	0.94802	0.00041678	0.0021416	0.049916	880	25	0.94802
CA2_P1P2	41	0.54481	0.9238	1	16897	11	0.57373	0.0048189	0.025451	0.282835	1845	20	0.57373
LBR_P1P2	41	0.54482	0.9238	1	16898	11	0.086511	0.55649	0.87401	1	17562	15	0.086511
B3GALNT1_P1P2	41	0.54487	0.92381	1	16899	10	0.077337	0.33856	0.70047	0.997088	14405	10	0.077337
BUB1B_P1P2	41	0.54499	0.92384	1	16900	9	0.88184	0.018591	0.084828	0.523696	3319	22	0.88184
VAMP7_P1P2	41	0.54503	0.92386	1	16901	12	0.5249	0.045136	0.17582	0.688988	5234	20	0.5249
RPRD1A_P1P2	41	0.54506	0.92386	1	16902	11	0.1938	0.19876	0.51652	0.944666	11215	15	0.1938
GNPDA1_P1P2	41	0.54513	0.92388	1	16903	7	0.17198	0.42167	0.78056	1	15806	16	0.17198
SNX12_P1P2	41	0.54527	0.92392	1	16904	12	0.49876	0.043264	0.17064	0.683471	5121	20	0.49876
PHF15_P2	41	0.54529	0.92393	1	16905	10	0.012918	0.58761	0.89098	1	17930	15	0.012918
PCDHGA8_P1P2	41	0.54541	0.924	1	16906	9	0.36248	0.023945	0.10397	0.56581	3767	18	0.36248
PTPN20B_ENST00000331650.4	41	0.54549	0.92406	1	16907	10	0	0.022047	0.098139	0.557872	3605	22	0
ENST00000395668.1	41	0.54549	0.92406	1	16908	10	0	0.022047	0.098139	0.557872	3604	22	0
OSR1_P1P2	41	0.54566	0.92411	1	16909	11	0.14904	0.2217	0.5541	0.956499	11873	18	0.14904
C4orf40_P1P2	41	0.54566	0.92411	1	16910	11	0.46509	0.29458	0.64898	0.983254	13538	18	0.46509
TMEM180_P1P2	41	0.54567	0.92411	1	16911	12	-0.18739	0.10397	0.33001	0.833996	8114	14	-0.18739
ATOH8_P1P2	41	0.54571	0.92414	1	16912	12	0.46206	0.096262	0.31285	0.821198	7812	18	0.46206
WDR87_P1P2	41	0.54572	0.92414	1	16913	12	0.18252	0.23769	0.57639	0.962439	12277	17	0.18252
PPIH_P1P2	41	0.54582	0.92415	1	16914	10	0.21601	0.0025597	0.014189	0.197889	1469	19	0.21601
SBK1_P1P2	41	0.54582	0.92415	1	16915	10	0.19404	0.54729	0.86856	1	17461	13	0.19404
MAPKAP1_P2	41	0.54589	0.92415	1	16916	10	0.70043	0.025783	0.11061	0.580886	3905	22	0.70043
TCEB3C_ENST00000330682.2	41	0.54592	0.92416	1	16917	10	0.10095	0.58017	0.8874	1	17859	15	0.10095
NT5C_P1P2	41	0.54597	0.92417	1	16918	11	0.88473	0.0028437	0.015466	0.206807	1533	22	0.88473
CCDC38_P1P2	41	0.54621	0.92421	1	16919	11	0.12221	0.50696	0.84329	1	16966	14	0.12221
RAB24_P1P2	41	0.54627	0.92423	1	16920	11	0.66541	0.00011891	0.00064708	0.020884	635	22	0.66541
DNAH14_P1P2	41	0.54629	0.92423	1	16921	12	0.2895	0.19766	0.51458	0.944351	11173	17	0.2895
IFT81_P1P2	41	0.54663	0.92436	1	16922	12	0.58188	0.0076983	0.038606	0.355609	2226	20	0.58188
OR2L2_ENST00000366479.2	41	0.5467	0.92438	1	16923	11	0.088896	0.11521	0.35505	0.849749	8570	15	0.088896
PKDREJ_P1P2	41	0.54692	0.92443	1	16924	11	0.23205	0.36456	0.72596	1	14867	17	0.23205
TMEM248_P1P2	41	0.54695	0.92444	1	16925	10	0.092147	0.1521	0.43149	0.899517	9836	17	0.092147
PPFIA3_P1	41	0.54717	0.92454	1	16926	9	0.085382	0.19598	0.512	0.943978	11119	17	0.085382
VSIG10_P1P2	41	0.54723	0.92456	1	16927	10	0.065263	0.47385	0.82127	1	16548	16	0.065263
MECP2_P1P2	41	0.54728	0.9246	1	16928	12	0.26282	0.19297	0.50694	0.94275	11027	17	0.26282
BLID_ENST00000560104.1	41	0.5473	0.92461	1	16929	12	0.062854	0.12326	0.3727	0.862992	8857	18	0.062854
PSKH2_P1P2	41	0.5474	0.92468	1	16930	12	-0.085866	0.64805	0.91915	1	18502	15	-0.085866
TMEM104_P1P2	41	0.54744	0.92469	1	16931	10	0.14545	0.036984	0.14879	0.653748	4664	18	0.14545
FKBP7_P1P2	41	0.5475	0.92471	1	16932	10	0.82755	0.00060045	0.0030394	0.065242	955	24	0.82755
PSMA6_P1P2	40	0.54773	0.92316	1	16933	10	0.27367	0.0048966	0.025607	0.283904	1856	14	0.27367
HES7_P1P2	41	0.54777	0.92483	1	16934	10	-0.11697	0.23005	0.56686	0.961307	12089	17	-0.11697
XKR4_P1P2	41	0.54794	0.9249	1	16935	10	0.34905	0.20673	0.52993	0.948102	11454	18	0.34905
FCN3_P1P2	41	0.54797	0.92491	1	16936	9	0.17839	0.3884	0.74992	1	15286	17	0.17839
TSLP_P1P2	41	0.54803	0.92494	1	16937	12	0.32418	0.098445	0.31741	0.823152	7907	20	0.32418
IREB2_P1P2	41	0.54832	0.925	1	16938	9	1.1369	2.074e-05	0.00012213	0.005516	453	25	1.1369
SFPQ_P1P2	41	0.5484	0.92504	1	16939	12	0.22303	0.62357	0.90755	1	18282	15	0.22303
NABP2_P2	41	0.54846	0.92507	1	16940	11	0.58353	0.041184	0.16372	0.676209	4966	19	0.58353
TAF10_P1P2	41	0.5486	0.9251	1	16941	12	0.42449	0.088938	0.29446	0.806722	7486	16	0.42449
RAB26_P1P2	41	0.54867	0.92511	1	16942	11	0.38824	0.1027	0.32715	0.831718	8067	16	0.38824
TEAD2_P1P2	41	0.54875	0.92514	1	16943	12	0.34281	0.18162	0.48715	0.931245	10727	17	0.34281
KIAA1191_P1P2	41	0.54903	0.92523	1	16944	11	0.21302	0.35053	0.71267	1	14609	15	0.21302
TTC39A_P1P2	41	0.54904	0.92523	1	16945	10	0.3972	0.16228	0.44972	0.907814	10159	17	0.3972
TEX9_P1P2	41	0.54915	0.92525	1	16946	10	0.039398	0.2214	0.55373	0.956499	11858	16	0.039398
SPRY4_P1P2	41	0.54919	0.92526	1	16947	10	0.31777	0.097838	0.31622	0.822949	7879	17	0.31777
SIGIRR_P1	41	0.54942	0.92537	1	16948	7	0.57283	0.050991	0.19307	0.708997	5585	20	0.57283
DSTN_P1P2	41	0.54969	0.92545	1	16949	7	0.40027	0.10432	0.33165	0.836288	8131	17	0.40027
PROSER1_P1P2	41	0.54975	0.92548	1	16950	11	0.12595	0.33384	0.69531	0.995182	14330	17	0.12595
TIMM8A_P1P2	41	0.54979	0.92549	1	16951	8	0.20725	0.63999	0.91524	1	18429	15	0.20725
ALPK3_P1P2	41	0.54985	0.92551	1	16952	9	0.3248	0.43492	0.79229	1	16004	17	0.3248
CWH43_P1P2	41	0.54997	0.92554	1	16953	10	0.19084	0.2016	0.52094	0.945277	11299	12	0.19084
PARG_ENST00000402038.3	41	0.5501	0.92558	1	16954	10	0.32371	0.069668	0.24518	0.765343	6566	18	0.32371
CLUAP1_P1P2	41	0.5503	0.92563	1	16955	11	0.36031	0.16527	0.45551	0.911152	10254	18	0.36031
MDH2_P1P2	41	0.55032	0.92564	1	16956	11	0.28325	0.18015	0.48489	0.930122	10687	18	0.28325
ATM_P1P2	41	0.55045	0.92569	1	16957	11	0.014384	0.33517	0.69681	0.995592	14353	12	0.014384
CDH3_P1P2	41	0.55049	0.9257	1	16958	7	0.55153	0.14098	0.40892	0.883751	9490	19	0.55153
DDX47_P1P2	41	0.5507	0.92581	1	16959	12	0.69598	0.02495	0.10741	0.57292	3843	22	0.69598
MAP3K10_P1P2	41	0.55075	0.92583	1	16960	11	0.41274	0.15036	0.42773	0.897082	9773	17	0.41274
MTMR9_P1P2	41	0.55075	0.92583	1	16961	4	0.60316	0.010701	0.051558	0.404472	2613	21	0.60316
GSTO2_P1P2	41	0.55091	0.92588	1	16962	8	0.46419	0.16161	0.44867	0.907814	10126	18	0.46419
RGS9BP_P1P2	41	0.55096	0.9259	1	16963	11	0.51194	0.13376	0.39334	0.873431	9233	19	0.51194
BBS9_P1P2	41	0.55105	0.92591	1	16964	11	-0.068636	0.36624	0.72755	1	14897	12	-0.068636
RPL32_P1P2	41	0.55111	0.92592	1	16965	11	0.23003	0.050141	0.19125	0.708793	5529	13	0.23003
15-Sep_P1P2	41	0.55123	0.92597	1	16966	8	0.49057	0.093675	0.30535	0.812426	7709	19	0.49057
MAP7D2_P1P2	41	0.55139	0.92601	1	16967	9	-0.057241	0.75867	0.95866	1	19363	13	-0.057241
PLCH2_P2	41	0.5516	0.92608	1	16968	11	-0.003334	0.58652	0.89052	1	17916	15	-0.003334
OR5C1_P1P2	41	0.55194	0.92616	1	16969	7	0.68612	5.7547e-05	0.00032414	0.012001	555	22	0.68612
LRRC10B_P1P2	41	0.55195	0.92616	1	16970	10	1.144	4.475e-05	0.00024112	0.009438	524	26	1.144
PATZ1_P1	41	0.55202	0.92617	1	16971	10	0.21806	0.55409	0.87249	1	17520	13	0.21806
C1R_P1P2	41	0.55202	0.92617	1	16972	10	0.41062	0.15553	0.43858	0.903446	9957	16	0.41062
ATG13_P1P2	41	0.5521	0.92619	1	16973	10	0.23752	0.35718	0.71912	1	14724	17	0.23752
PACRG_P1P2	41	0.55215	0.92624	1	16974	9	0.49858	0.025322	0.10852	0.575354	3866	20	0.49858
CABP4_P2	41	0.55217	0.92624	1	16975	7	0.24322	0.30846	0.665	0.986789	13820	17	0.24322
CSF3R_P1P2	41	0.55232	0.92632	1	16976	8	0.99914	0.0019057	0.010382	0.159145	1338	25	0.99914
DMRTA2_P1P2	41	0.55249	0.92637	1	16977	12	0.45493	0.16738	0.45939	0.914382	10304	17	0.45493
XK_P1P2	41	0.55259	0.92641	1	16978	8	-0.045841	0.45009	0.80493	1	16237	10	-0.045841
COTL1_P1P2	41	0.55262	0.92642	1	16979	11	0.82223	0.025915	0.111	0.581296	3916	21	0.82223
RABEPK_P1P2	41	0.55265	0.92642	1	16980	12	0.16097	0.025958	0.11111	0.581296	3919	17	0.16097
GPX6_ENST00000361902.1	41	0.55272	0.92642	1	16981	12	0.059926	0.36745	0.72877	1	14914	13	0.059926
SHF_P2	41	0.55275	0.92642	1	16982	12	0.017369	0.30892	0.66561	0.986859	13829	17	0.017369
RNF11_P1P2	41	0.55279	0.92643	1	16983	11	0.29468	0.29318	0.64709	0.98301	13498	17	0.29468
PTGDR2_P1P2	41	0.55281	0.92644	1	16984	11	0.20271	0.36441	0.72587	1	14864	15	0.20271
SF3B4_P1P2	40	0.55292	0.9251	1	16985	12	0.16511	0.49024	0.83135	1	16742	15	0.16511
ANKZF1_P1P2	41	0.55316	0.92657	1	16986	10	0.72873	0.0061393	0.030868	0.311402	2030	24	0.72873
LUC7L2_P2	41	0.55318	0.92657	1	16987	12	0.18057	0.13316	0.39242	0.873306	9216	17	0.18057
SASS6_P1P2	41	0.55336	0.92663	1	16988	12	0.025674	0.29454	0.64892	0.983254	13536	13	0.025674
KCNE4_P1P2	41	0.55357	0.92673	1	16989	12	-0.0095443	0.28946	0.64228	0.982133	13412	15	-0.0095443
LMAN1L_P1P2	41	0.55363	0.92675	1	16990	12	0.12294	0.51263	0.84706	1	17041	13	0.12294
C22orf15_P1P2	41	0.55367	0.9268	1	16991	3	0.91073	1.2227e-08	2.4136e-07	2e-05	155	24	0.91073
SOWAHC_P1P2	41	0.55368	0.92681	1	16992	11	0.26575	0.12915	0.38457	0.869945	9066	19	0.26575
EVX1_P1P2	41	0.55387	0.92686	1	16993	12	0.2268	0.43583	0.79293	1	16018	15	0.2268
POLD4_P1P2	41	0.55392	0.92688	1	16994	8	0.31996	0.094471	0.30776	0.814724	7748	17	0.31996
TMEM55A_P1P2	41	0.55397	0.92691	1	16995	10	0.31142	0.030984	0.12869	0.621958	4243	19	0.31142
PHPT1_P1P2	41	0.554	0.92691	1	16996	10	0.62972	0.030382	0.12698	0.619134	4205	21	0.62972
SON_P1	40	0.55403	0.92556	1	16997	12	0.34158	0.47511	0.82081	1	16568	16	0.34158
NKAP_P1P2	40	0.55403	0.92556	1	16998	12	0.38651	0.019782	0.088161	0.529816	3424	17	0.38651
MMP9_P1P2	41	0.55407	0.92695	1	16999	11	0.1683	0.33719	0.69905	0.996833	14383	14	0.1683
MEOX2_P1P2	41	0.55407	0.92696	1	17000	10	0.41827	0.018437	0.084326	0.523206	3304	18	0.41827
CTCF_P1P2	41	0.55417	0.927	1	17001	8	0.69718	0.019472	0.087662	0.529311	3396	22	0.69718
BLOC1S3_P1	41	0.55426	0.92703	1	17002	10	0.16053	0.26999	0.61799	0.973318	13023	15	0.16053
SLC38A1_P1P2	41	0.55453	0.9271	1	17003	12	0.2825	0.073807	0.25703	0.776673	6780	19	0.2825
PIK3R3_P1P2	41	0.55457	0.92713	1	17004	12	0.52417	0.13021	0.38672	0.871216	9104	20	0.52417
WDR34_P1P2	41	0.55498	0.92731	1	17005	12	-0.11344	0.29812	0.65412	0.98592	13607	14	-0.11344
TGFB1_P1P2	41	0.55547	0.92751	1	17006	9	0.58207	0.0040448	0.02147	0.254766	1725	20	0.58207
C1orf43_P1P2	41	0.55556	0.92753	1	17007	12	0.37334	0.0086431	0.042283	0.367706	2357	19	0.37334
PTPRN2_ENST00000389416.4	41	0.55571	0.92758	1	17008	11	0	0.64152	0.91607	1	18445	13	0
ENST00000409483.1	41	0.55571	0.92758	1	17009	11	0	0.64152	0.91607	1	18444	13	0
ENST00000389418.4	41	0.55571	0.92758	1	17010	11	0	0.64152	0.91607	1	18446	13	0
TCP10_P1P2	41	0.55572	0.92761	1	17011	12	0.79202	0.0097393	0.047124	0.388336	2489	23	0.79202
SLC39A8_P1P2	41	0.55593	0.92764	1	17012	12	-0.11961	0.42657	0.78482	1	15884	15	-0.11961
TNFAIP8_P1P2	41	0.55599	0.92768	1	17013	9	0.12781	0.35028	0.71231	1	14605	14	0.12781
OR6C1_ENST00000379668.2	41	0.55605	0.9277	1	17014	12	0.14187	0.23928	0.57837	0.962439	12321	16	0.14187
SIDT2_P1P2	41	0.55632	0.92777	1	17015	10	-0.01882	0.1621	0.44939	0.907814	10150	17	-0.01882
ASTL_ENST00000342380.2	41	0.55634	0.92777	1	17016	10	0.11573	0.022089	0.098242	0.557872	3612	16	0.11573
SPC25_P1P2	41	0.55641	0.92778	1	17017	11	0.34339	0.15703	0.44174	0.905227	10004	14	0.34339
TTC13_P1P2	41	0.55647	0.92779	1	17018	10	0.10732	0.21162	0.53711	0.948285	11613	18	0.10732
MMP8_P1P2	41	0.55658	0.92783	1	17019	11	0.30536	0.126	0.37766	0.865091	8953	16	0.30536
ADAP1_P1P2	41	0.55668	0.92787	1	17020	12	0.43938	0.42452	0.78338	1	15850	17	0.43938
ORMDL2_P1P2	41	0.55686	0.92791	1	17021	12	-0.045376	0.14546	0.41846	0.890979	9627	12	-0.045376
PENK_P1P2	41	0.55692	0.92792	1	17022	9	0.40817	0.03823	0.15286	0.658754	4755	19	0.40817
KBTBD2_P1P2	41	0.55694	0.92796	1	17023	12	0.14577	0.66102	0.92461	1	18624	14	0.14577
CCL23_P1P2	41	0.557	0.92798	1	17024	8	0.44178	0.19125	0.50391	0.940885	10984	18	0.44178
ADCK2_P1P2	41	0.55716	0.92806	1	17025	10	0.49061	0.054688	0.20528	0.726646	5794	18	0.49061
GSK3B_P1P2	41	0.55729	0.92809	1	17026	11	0.94595	0.001786	0.0098105	0.153916	1307	23	0.94595
KIAA0319L_P1P2	41	0.55739	0.9281	1	17027	10	0.40701	0.4365	0.79348	1	16027	17	0.40701
FILIP1L_ENST00000331335.5	41	0.55756	0.92817	1	17028	9	0.37468	0.12961	0.38547	0.870179	9085	20	0.37468
GLUL_P1P2	41	0.5576	0.92819	1	17029	8	1.3518	2.3602e-08	2.4136e-07	2e-05	170	26	1.3518
HIPK3_P1	41	0.55771	0.92821	1	17030	9	0.33238	0.19597	0.512	0.943978	11117	15	0.33238
PLK4_P1P2	41	0.55815	0.92836	1	17031	11	0.028914	0.0086519	0.042305	0.367706	2358	12	0.028914
MRPS24_P1P2	41	0.55835	0.92839	1	17032	5	1.2848	1.0566e-06	3.1377e-06	0.000238	270	29	1.2848
C10orf12_ENST00000286067.2	41	0.55847	0.92844	1	17033	9	0.26403	0.46897	0.8178	1	16483	16	0.26403
CLU_P1	41	0.55875	0.92851	1	17034	11	0.21897	0.2752	0.62482	0.976325	13123	18	0.21897
HES2_P2	41	0.55881	0.92852	1	17035	12	0.25681	0.19157	0.5049	0.941742	10995	16	0.25681
ZNF561_P1P2	41	0.55885	0.92852	1	17036	10	0.49055	0.12496	0.37581	0.86444	8917	19	0.49055
OR2AE1_ENST00000316368.2	41	0.55886	0.92852	1	17037	10	1.0436	0.0051854	0.026931	0.290826	1898	23	1.0436
MICB_P1	41	0.55893	0.92855	1	17038	11	0.60712	0.11434	0.35314	0.848819	8533	20	0.60712
GTF2IRD1_P1P2	41	0.55895	0.92856	1	17039	11	0.77571	0.035518	0.14373	0.645488	4566	21	0.77571
ANKUB1_ENST00000446160.1	41	0.55905	0.92859	1	17040	12	0.0001891	0.049185	0.18773	0.703152	5476	16	0.0001891
CHCHD1_P1P2	41	0.5593	0.9287	1	17041	12	0.35163	0.0037418	0.020192	0.248747	1665	15	0.35163
TSR3_P1P2	41	0.55932	0.92871	1	17042	12	-0.043569	0.91103	0.99158	1	20185	9	-0.043569
TSR1_P1	41	0.55938	0.92872	1	17043	8	0.73787	2.8629e-07	2.4136e-07	2e-05	240	21	0.73787
ZBTB44_P1P2	41	0.55939	0.92872	1	17044	11	-0.052605	0.6518	0.92069	1	18541	11	-0.052605
P2RX4_P1P2	41	0.55949	0.92874	1	17045	9	0.56503	0.064375	0.23168	0.755977	6286	21	0.56503
SYNGR3_P1P2	41	0.5595	0.92874	1	17046	10	0.92379	0.00052239	0.0026552	0.05856	930	24	0.92379
ZNF214_P1P2	41	0.55951	0.92875	1	17047	11	0.20103	0.18988	0.50158	0.940312	10940	17	0.20103
PAK1IP1_P1P2	41	0.55955	0.92877	1	17048	3	0.84621	0.00086592	0.0043703	0.084725	1058	23	0.84621
MASP2_P1P2	41	0.5596	0.92879	1	17049	12	0.52382	0.032109	0.13329	0.629844	4338	19	0.52382
SNAP91_P1P2	41	0.55964	0.92881	1	17050	11	0.18724	0.46545	0.81556	1	16435	13	0.18724
RPL36A_P1P2	41	0.5597	0.92882	1	17051	5	1.644	8.8371e-09	2.4136e-07	2e-05	151	30	1.644
CSF1R_P1P2	41	0.55974	0.92883	1	17052	11	0.20039	0.41204	0.77265	1	15654	15	0.20039
AOX1_P2	41	0.5598	0.92884	1	17053	10	0.22303	0.0032696	0.017446	0.224068	1597	16	0.22303
KLK1_P1	41	0.55989	0.92886	1	17054	11	0.27367	0.7493	0.95578	1	19302	12	0.27367
FAIM2_P1P2	41	0.55993	0.92889	1	17055	9	0.0079868	0.44838	0.80356	1	16201	14	0.0079868
CCDC140_P1P2	41	0.56048	0.92909	1	17056	10	0.65066	0.00064983	0.0032731	0.06921	970	20	0.65066
NDUFA10_P1P2	41	0.56053	0.92909	1	17057	10	0.3175	0.0034807	0.019162	0.241267	1629	18	0.3175
UBL7_P2	41	0.56055	0.92911	1	17058	11	0.22935	0.020253	0.090838	0.53793	3463	14	0.22935
RALB_P1P2	41	0.56079	0.92919	1	17059	11	0.70157	0.069726	0.24526	0.765343	6572	21	0.70157
HLA-DPA1_P2	41	0.56084	0.92923	1	17060	10	0.36777	0.15546	0.4382	0.902955	9954	18	0.36777
CYP2R1_P1P2	41	0.56092	0.92924	1	17061	9	0.37483	0.20545	0.52794	0.948102	11410	18	0.37483
C12orf73_P2	41	0.56097	0.92927	1	17062	10	0.41761	0.0026956	0.014801	0.202627	1498	19	0.41761
GTPBP1_P1P2	41	0.56104	0.92928	1	17063	11	0.41667	0.38165	0.74358	1	15166	17	0.41667
SPI1_P1P2	41	0.56112	0.92931	1	17064	10	0.0068629	0.54239	0.86561	1	17410	13	0.0068629
PPP1R13L_P2	41	0.56112	0.92931	1	17065	12	0.6609	0.063226	0.22913	0.754566	6222	20	0.6609
PRICKLE2_P1P2	41	0.5612	0.92933	1	17066	8	0.81697	0.015661	0.071754	0.476602	3088	23	0.81697
NFKBIE_P1P2	41	0.56142	0.92946	1	17067	9	1.1724	0.00011204	0.00061088	0.019888	630	24	1.1724
GUCY2D_P1P2	41	0.56152	0.92952	1	17068	12	-0.042385	0.59974	0.89638	1	18037	15	-0.042385
TMCC2_P1	41	0.5616	0.92954	1	17069	12	0.28194	0.40169	0.76274	1	15490	15	0.28194
ST6GALNAC6_P1P2	41	0.56164	0.92954	1	17070	2	1.7412	4.1707e-12	2.4136e-07	2e-05	59	34	1.7412
WBSCR17_P1P2	41	0.5618	0.92957	1	17071	10	0.27439	0.45729	0.81021	1	16325	13	0.27439
C11orf63_P1P2	41	0.56197	0.92969	1	17072	11	0.79858	0.0072996	0.037103	0.348517	2182	24	0.79858
TFPT_P1P2	41	0.56213	0.92975	1	17073	7	0.70137	0.0023346	0.013265	0.191339	1422	21	0.70137
CYP11B1_P1	41	0.56213	0.92975	1	17074	12	0.40202	0.22189	0.55434	0.956499	11886	18	0.40202
RASSF1_P1	41	0.56218	0.92977	1	17075	11	0.087796	0.17931	0.48377	0.930122	10661	18	0.087796
MAGEB3_P1P2	41	0.56226	0.92983	1	17076	8	0.50773	0.088551	0.29369	0.806518	7469	20	0.50773
PORCN_P1	41	0.56257	0.92999	1	17077	7	0.14143	0.23864	0.57759	0.962439	12305	11	0.14143
SNRPG_P1P2	41	0.56286	0.93013	1	17078	12	0.0018812	0.44451	0.80006	1	16142	14	0.0018812
ZMIZ2_P1P2	41	0.56298	0.93016	1	17079	12	0.47657	0.10217	0.32578	0.829891	8050	20	0.47657
MTERFD2_P1P2	41	0.56319	0.9302	1	17080	8	0.66309	0.0024131	0.013588	0.194328	1434	21	0.66309
ZCCHC9_P1P2	41	0.56331	0.93025	1	17081	6	1.3345	0.00025756	0.0013432	0.035779	770	24	1.3345
MIPOL1_P1P2	41	0.56332	0.93025	1	17082	11	0.054103	0.30507	0.66123	0.986539	13741	15	0.054103
STK11_P2	41	0.56336	0.93025	1	17083	10	0.49444	0.13444	0.39468	0.87449	9254	20	0.49444
RRM1_P1P2	41	0.56342	0.93028	1	17084	12	0.19014	0.047278	0.18195	0.696318	5355	16	0.19014
TMEM230_P1P2	41	0.5635	0.93029	1	17085	11	0.051266	0.2369	0.57548	0.962439	12261	16	0.051266
PATE3_P1P2	41	0.56355	0.93032	1	17086	9	0.28718	0.025815	0.11071	0.580886	3908	17	0.28718
TSHZ1_P1P2	41	0.56358	0.93033	1	17087	9	0.12758	0.16197	0.44915	0.907814	10141	15	0.12758
SUPT20H_P1P2	41	0.56359	0.93033	1	17088	9	0.19633	0.16395	0.45258	0.909236	10207	19	0.19633
GPATCH11_P1P2	41	0.56382	0.93043	1	17089	11	0.327	0.26439	0.61064	0.971024	12896	17	0.327
FKTN_P1P2	41	0.56383	0.93044	1	17090	11	0.1885	0.28682	0.63942	0.981698	13356	17	0.1885
LYSMD1_P1P2	41	0.56388	0.93045	1	17091	11	0.30953	0.28128	0.63218	0.97821	13255	16	0.30953
PTPN20A_ENST00000505814.1	41	0.56389	0.93046	1	17092	12	0	0.95488	0.99684	1	20346	10	0
ENST00000511769.1	41	0.56389	0.93046	1	17093	12	0	0.95488	0.99684	1	20347	10	0
NUDT6_P1P2	41	0.56428	0.93052	1	17094	12	0.48573	0.0083292	0.041028	0.363826	2313	19	0.48573
MPG_P1P2	41	0.56428	0.93052	1	17095	9	1.3525	4.618e-09	2.4136e-07	2e-05	135	25	1.3525
NAP1L1_P1P2	41	0.56448	0.93061	1	17096	12	0.28911	0.65595	0.9224	1	18583	15	0.28911
KIAA0195_P1	41	0.56454	0.93065	1	17097	9	0.56682	0.01761	0.081125	0.513957	3237	20	0.56682
IL1RAPL2_P1P2	41	0.56469	0.9307	1	17098	12	0.38776	0.0097288	0.047085	0.38817	2488	16	0.38776
GTF2H1_P1P2	41	0.5647	0.9307	1	17099	11	0.36778	0.50608	0.84269	1	16951	16	0.36778
GAR1_P1P2	41	0.56485	0.93074	1	17100	11	0.0034566	0.0088677	0.04401	0.379217	2379	10	0.0034566
FKBP2_P1P2	41	0.56501	0.93083	1	17101	10	0.22301	0.23009	0.5669	0.961307	12092	15	0.22301
MCEE_P1P2	41	0.56502	0.93083	1	17102	12	0.083385	0.043018	0.16987	0.682527	5105	19	0.083385
FIP1L1_P1P2	41	0.5651	0.93086	1	17103	12	0.25054	0.093265	0.30459	0.811704	7696	17	0.25054
C9orf43_P1P2	41	0.56513	0.93086	1	17104	10	0.36132	0.29549	0.6502	0.983444	13559	18	0.36132
RPL4_P1P2	41	0.56514	0.93086	1	17105	12	0.38776	0.1311	0.38884	0.872382	9137	16	0.38776
ALDH5A1_P1P2	41	0.56533	0.93091	1	17106	12	0.55315	0.12838	0.38278	0.868343	9035	20	0.55315
CLGN_P1P2	41	0.56538	0.93093	1	17107	12	0.26626	0.32724	0.68897	0.993665	14215	17	0.26626
DDHD1_P1P2	41	0.56549	0.93096	1	17108	11	0.32772	0.16948	0.46324	0.916109	10370	16	0.32772
LCMT2_P1P2	41	0.56553	0.93097	1	17109	8	0.75901	0.0052344	0.027119	0.291573	1907	24	0.75901
COPZ1_P1	41	0.56553	0.93097	1	17110	10	0.47237	0.030586	0.12744	0.620167	4215	20	0.47237
GLOD4_P1P2	41	0.56565	0.931	1	17111	11	0.2888	0.10408	0.33075	0.835565	8118	16	0.2888
HEPH_P1P2	41	0.56581	0.93106	1	17112	12	-0.014118	0.11743	0.35992	0.854019	8644	10	-0.014118
PVR_P1P2	41	0.56585	0.93107	1	17113	12	0.41814	0.053513	0.20161	0.72263	5720	18	0.41814
NABP2_P1	41	0.56592	0.93107	1	17114	10	0.44853	0.18624	0.49557	0.937131	10844	18	0.44853
TRAM1_P1P2	41	0.56593	0.93107	1	17115	11	0.16583	0.12125	0.36855	0.859592	8794	16	0.16583
ERVV-1_P1P2	41	0.56595	0.93109	1	17116	10	0.24412	0.071105	0.24826	0.765653	6640	16	0.24412
SIAH1_P1P2	41	0.566	0.9311	1	17117	12	0.16963	0.31639	0.675	0.990024	13983	18	0.16963
MYOM2_P1P2	41	0.56604	0.9311	1	17118	10	0.19584	0.29391	0.64814	0.983136	13517	15	0.19584
SPANXB1_ENST00000370530.1	41	0.56606	0.9311	1	17119	9	0.38913	0.25483	0.59875	0.967336	12694	18	0.38913
SCAF11_P1P2	41	0.56623	0.93114	1	17120	12	0.47379	0.13575	0.39724	0.876532	9293	20	0.47379
ZBTB47_P1P2	41	0.5663	0.93114	1	17121	11	-0.037862	0.095568	0.31108	0.819019	7783	12	-0.037862
MAP1B_P1P2	41	0.5665	0.93124	1	17122	10	0.046569	0.21881	0.54909	0.955321	11789	18	0.046569
TTC8_P1P2	41	0.56664	0.93128	1	17123	8	0.56123	0.10256	0.32691	0.831643	8062	20	0.56123
MAD1L1_P1P2	41	0.56694	0.93139	1	17124	11	0.38204	0.023692	0.10318	0.564638	3746	20	0.38204
PKLR_P1P2	41	0.56701	0.93141	1	17125	12	0.16492	0.35752	0.71938	1	14732	16	0.16492
PTPLAD2_P1P2	41	0.56706	0.93142	1	17126	10	0.57447	0.40464	0.76545	1	15534	17	0.57447
EXD2_P1P2	41	0.5671	0.93142	1	17127	11	0.58075	0.077556	0.26641	0.783632	6964	21	0.58075
LSM5_P2	41	0.56726	0.93146	1	17128	9	0.98534	0.0017073	0.0094972	0.150772	1292	22	0.98534
BLM_P1P2	41	0.5673	0.93147	1	17129	7	0.69788	0.041803	0.16588	0.679938	5004	21	0.69788
NLRP9_ENST00000332836.2	41	0.56733	0.93148	1	17130	10	0.39691	0.056395	0.21072	0.736982	5863	20	0.39691
FAM46C_P1P2	41	0.56749	0.93152	1	17131	5	0.99632	0.00066193	0.0033266	0.069767	977	23	0.99632
HIST1H2BG_ENST00000244601.3	41	0.5676	0.93156	1	17132	9	0.88715	0.0039112	0.020897	0.251459	1704	24	0.88715
POLR2C_P1P2	41	0.5678	0.93163	1	17133	11	0.12769	0.097709	0.31584	0.822726	7874	15	0.12769
ZNF830_P1P2	41	0.5678	0.93163	1	17134	12	0.37804	0.64943	0.91977	1	18518	14	0.37804
FBXW7_ENST00000603841.1	41	0.56793	0.93168	1	17135	11	0.83002	0.0018589	0.010169	0.157552	1323	23	0.83002
HMGN4_P1P2	41	0.56813	0.93172	1	17136	9	0.45567	0.43083	0.78857	1	15941	17	0.45567
SRMS_P1P2	41	0.56819	0.93176	1	17137	11	0.50269	0.0064539	0.032023	0.317303	2070	20	0.50269
POLR1B_P1P2	41	0.56824	0.93176	1	17138	12	0.42125	0.37207	0.73358	1	14999	17	0.42125
RFC2_P1P2	41	0.56824	0.93176	1	17139	12	0.038396	0.62496	0.9083	1	18296	13	0.038396
CD164_P1P2	41	0.5684	0.93184	1	17140	10	0.29191	0.36528	0.72677	1	14882	14	0.29191
LRRC34_P1P2	41	0.56849	0.93189	1	17141	10	0.024122	0.078949	0.27003	0.786941	7036	15	0.024122
KRT12_P1P2	41	0.56855	0.93191	1	17142	10	0.16239	0.4891	0.83154	1	16730	15	0.16239
UBE2T_P1P2	41	0.56855	0.93191	1	17143	10	0.62186	0.059972	0.22007	0.746469	6047	20	0.62186
SLC11A1_P1P2	41	0.56859	0.93193	1	17144	11	0.29427	0.030034	0.12604	0.618323	4181	18	0.29427
FBXO31_P2	41	0.56874	0.93196	1	17145	12	0.34264	0.068314	0.24194	0.764082	6492	17	0.34264
DLK2_P1P2	41	0.56897	0.93207	1	17146	8	0.7283	0.037403	0.14975	0.653748	4693	21	0.7283
FAM46A_P1P2	41	0.56904	0.93211	1	17147	12	0.54188	0.064943	0.23348	0.756933	6323	20	0.54188
UGT8_P1P2	41	0.56927	0.9322	1	17148	6	0.33588	0.30346	0.65955	0.986539	13706	15	0.33588
TRMT2B_P1P2	41	0.56935	0.93223	1	17149	11	0.31995	0.44166	0.79772	1	16108	16	0.31995
RASA2_P1P2	41	0.56965	0.93233	1	17150	8	1.1344	6.2533e-05	0.00034828	0.012734	561	25	1.1344
GHRHR_P1	41	0.56976	0.93235	1	17151	12	0.051773	0.18466	0.49244	0.934476	10807	16	0.051773
TWISTNB_P1P2	41	0.5698	0.93236	1	17152	8	0.23093	0.13675	0.39901	0.876996	9332	11	0.23093
CCR10_P1P2	41	0.56988	0.93238	1	17153	8	0.34901	0.014567	0.067561	0.463151	2990	18	0.34901
AAR2_P1P2	41	0.5699	0.93238	1	17154	12	0.72701	0.0070587	0.036245	0.345163	2151	22	0.72701
C20orf195_P1P2	41	0.56991	0.93238	1	17155	8	0.6203	0.072457	0.25256	0.772228	6707	18	0.6203
MMS19_P1P2	41	0.56993	0.93238	1	17156	12	-0.088356	0.26785	0.61499	0.971562	12982	14	-0.088356
CAST_P2	41	0.57003	0.93241	1	17157	8	0.42805	0.0013693	0.0078849	0.135412	1193	19	0.42805
NUP43_P1P2	41	0.57005	0.93242	1	17158	11	0.034307	0.17105	0.46627	0.917015	10423	13	0.034307
TBC1D19_P1P2	41	0.57034	0.93255	1	17159	4	0.93677	0.00044502	0.0022729	0.052205	893	27	0.93677
DNMT1_P1P2	41	0.57055	0.93259	1	17160	9	0.34528	0.17719	0.48017	0.928372	10607	16	0.34528
EGF_P1P2	41	0.5706	0.93261	1	17161	11	0.47321	0.11817	0.36156	0.854929	8670	19	0.47321
NCS1_P1P2	41	0.57079	0.93266	1	17162	9	0.88522	0.0044162	0.022977	0.26387	1786	23	0.88522
TTR_P1	41	0.57082	0.93266	1	17163	10	0.54335	0.042842	0.16926	0.681436	5093	19	0.54335
ICK_P1P2	41	0.57083	0.93266	1	17164	11	0.31442	0.12508	0.37608	0.864817	8919	15	0.31442
NAAA_P1P2	41	0.57105	0.93271	1	17165	12	0.23979	0.045626	0.17693	0.69001	5259	16	0.23979
PPM1D_P1P2	41	0.57107	0.93272	1	17166	10	0.17361	0.15044	0.42783	0.897082	9782	15	0.17361
SMTNL1_ENST00000399154.2	41	0.57119	0.93276	1	17167	11	0.23176	0.72796	0.9492	1	19153	14	0.23176
FTSJ1_P1P2	41	0.57134	0.93282	1	17168	12	0.13234	0.52115	0.85255	1	17143	16	0.13234
SYTL1_P2	41	0.57144	0.93288	1	17169	12	0.47091	0.15286	0.43268	0.899517	9866	19	0.47091
EXOSC9_P1P2	41	0.57168	0.93299	1	17170	11	0.48051	0.075154	0.26054	0.778726	6861	19	0.48051
ALDH3B2_P1P2	41	0.57182	0.93304	1	17171	11	0.67611	0.047273	0.18193	0.696318	5354	21	0.67611
TBATA_P1P2	41	0.57216	0.93318	1	17172	11	0.34561	0.024252	0.10509	0.568915	3788	19	0.34561
ZNF180_P1P2	41	0.57222	0.93321	1	17173	11	0.56539	0.17373	0.47127	0.919976	10507	18	0.56539
ZNF528_P1P2	41	0.5723	0.93328	1	17174	10	0.42697	0.01233	0.057742	0.427301	2770	19	0.42697
ZMYM6NB_P1P2	41	0.57246	0.93334	1	17175	11	0.23317	0.048591	0.18613	0.702061	5438	17	0.23317
CEACAM21_P1P2	41	0.57267	0.93342	1	17176	9	0.34876	0.069323	0.2444	0.764721	6549	18	0.34876
ZMAT1_P1P2	41	0.57268	0.93342	1	17177	12	0.41582	0.1562	0.44014	0.90462	9976	18	0.41582
CEP112_P1P2	41	0.57277	0.93346	1	17178	8	0.47632	0.15609	0.43991	0.90462	9971	19	0.47632
KIF17_ENST00000247986.2	41	0.57285	0.93348	1	17179	8	0.57886	0.033088	0.13668	0.634796	4414	21	0.57886
ZNF579_P1P2	41	0.57299	0.93354	1	17180	9	0.62683	0.026666	0.11333	0.586267	3965	22	0.62683
CYP2U1_P1P2	41	0.573	0.93354	1	17181	11	0.053962	0.031306	0.13032	0.62624	4264	16	0.053962
DMGDH_ENST00000255189.3	41	0.5732	0.9336	1	17182	11	0.47513	0.10419	0.33138	0.836288	8124	19	0.47513
VAPB_P1P2	41	0.57332	0.93364	1	17183	6	0.41234	0.097659	0.31575	0.822658	7872	17	0.41234
ARHGAP8_P1	41	0.57358	0.93375	1	17184	12	0.62018	0.012044	0.056725	0.424147	2742	19	0.62018
SLC37A1_P1P2	41	0.57373	0.9338	1	17185	12	-0.21619	0.5405	0.86469	1	17385	12	-0.21619
CEACAM18_P1P2	41	0.57388	0.93388	1	17186	9	0.64382	0.029866	0.12562	0.617521	4172	21	0.64382
FAM198A_P1P2	41	0.57393	0.93389	1	17187	11	0.0072844	0.29857	0.65464	0.98592	13618	15	0.0072844
STARD8_ENST00000374599.3	41	0.5741	0.93395	1	17188	10	0.45818	0.14779	0.42331	0.894201	9702	19	0.45818
SHROOM4_P1P2	41	0.57414	0.93397	1	17189	12	0.25762	0.0056239	0.028804	0.302049	1956	17	0.25762
SAE1_P1P2	41	0.57416	0.93398	1	17190	11	0.43736	0.0035016	0.019229	0.241426	1632	19	0.43736
SLC25A36_P1P2	41	0.57442	0.93409	1	17191	8	0.48098	0.010678	0.051361	0.403512	2610	19	0.48098
ATP5J2-PTCD1_P2	41	0.57449	0.93414	1	17192	6	0.44072	0.10531	0.33451	0.83844	8177	18	0.44072
GAL3ST1_P1P2	41	0.57467	0.93424	1	17193	11	-0.10588	0.48934	0.83164	1	16735	16	-0.10588
GPC4_P1P2	41	0.57475	0.93426	1	17194	10	0.33071	0.0014805	0.0083758	0.140128	1226	19	0.33071
TECPR2_P1P2	41	0.5748	0.9343	1	17195	5	1.0239	0.0018684	0.01021	0.157867	1326	23	1.0239
SNED1_P1P2	41	0.57498	0.93436	1	17196	11	0.17593	0.2706	0.61949	0.974866	13034	17	0.17593
WDR43_P1P2	41	0.57512	0.93443	1	17197	8	0.68787	0.077193	0.26555	0.783632	6948	21	0.68787
ALKBH8_P1P2	41	0.57529	0.93448	1	17198	8	1.1359	8.2435e-05	0.00045255	0.015368	604	24	1.1359
FAM208B_P1P2	41	0.57529	0.93448	1	17199	11	1.0119	0.00028438	0.0014556	0.037508	795	23	1.0119
PDLIM2_P1	41	0.57564	0.93459	1	17200	12	0.41752	0.25978	0.60559	0.96948	12798	18	0.41752
SARM1_P1	41	0.57577	0.93467	1	17201	11	0.36941	0.065983	0.23592	0.75904	6373	16	0.36941
CD19_P1P2	41	0.57587	0.93471	1	17202	12	0.19835	0.30762	0.66409	0.986539	13798	15	0.19835
MAT2A_P1P2	41	0.57593	0.93474	1	17203	12	0.28473	0.2726	0.62164	0.975171	13074	18	0.28473
HERC5_P1P2	41	0.57632	0.93489	1	17204	11	0.47087	0.0061923	0.031029	0.312589	2036	19	0.47087
TMEM206_P1P2	41	0.57643	0.93492	1	17205	11	0.19184	0.10476	0.3325	0.836702	8147	18	0.19184
RPL24_P1P2	41	0.57648	0.93496	1	17206	10	0.47188	0.073081	0.25488	0.774728	6740	18	0.47188
FADD_P1P2	41	0.57652	0.93497	1	17207	11	-0.15711	0.57544	0.88518	1	17806	14	-0.15711
TMEM114_ENST00000568335.1	41	0.57653	0.93497	1	17208	11	0.19077	0.19569	0.5115	0.943978	11111	15	0.19077
RAD51AP1_P1P2	41	0.57655	0.93497	1	17209	9	0.62765	0.016761	0.078464	0.506251	3179	21	0.62765
TAB3_P1P2	41	0.57657	0.93497	1	17210	8	0.23439	0.25006	0.59195	0.964096	12592	18	0.23439
ZC3H13_P1P2	41	0.57659	0.93499	1	17211	4	0.87009	0.00012382	0.00066832	0.021253	645	26	0.87009
SNX20_P1P2	41	0.57662	0.935	1	17212	12	0.51694	0.063392	0.22946	0.754566	6237	19	0.51694
CNBD1_P1P2	41	0.57671	0.93501	1	17213	9	0.46026	0.085002	0.28556	0.800532	7315	19	0.46026
EVC2_P1P2	41	0.57675	0.93503	1	17214	11	0.29352	0.086711	0.28956	0.804511	7381	17	0.29352
CRHR2_P1P2	41	0.57685	0.93504	1	17215	10	0.20768	0.30409	0.66022	0.986539	13719	16	0.20768
SLC7A10_P1P2	41	0.57687	0.93505	1	17216	10	0.30155	0.34942	0.7116	0.999969	14595	16	0.30155
NOXA1_P1P2	41	0.57698	0.93513	1	17217	12	0.66102	0.045096	0.17575	0.688966	5232	21	0.66102
SDHD_P1P2	41	0.577	0.93513	1	17218	8	0.47442	0.069268	0.24409	0.764509	6547	19	0.47442
ZNF598_P1P2	41	0.57701	0.93513	1	17219	11	0.12227	0.44371	0.79925	1	16133	17	0.12227
TACR2_P2	41	0.57702	0.93513	1	17220	11	-0.02876	0.84373	0.98	1	19873	10	-0.02876
PSMC3IP_P1P2	41	0.57706	0.93513	1	17221	12	0.26128	0.20298	0.52347	0.947046	11337	15	0.26128
FXR2_P1P2	41	0.57711	0.93514	1	17222	6	0.82248	0.0086564	0.042319	0.367706	2360	24	0.82248
GCGR_P1P2	41	0.57741	0.93521	1	17223	12	0.16385	0.024467	0.10589	0.569206	3812	18	0.16385
MYRIP_P1P2	41	0.57763	0.93531	1	17224	7	0.16764	0.46421	0.81489	1	16417	14	0.16764
GPKOW_P1P2	41	0.57771	0.93533	1	17225	10	0.48426	0.063002	0.22857	0.754566	6209	18	0.48426
MAP4K1_P1P2	41	0.5779	0.9354	1	17226	10	0.15429	0.29355	0.64753	0.983028	13510	16	0.15429
PHF16_P1P2	41	0.57791	0.9354	1	17227	11	0.46445	0.05221	0.19788	0.71843	5647	18	0.46445
APTX_P1	41	0.57802	0.9355	1	17228	10	0.93007	0.0023402	0.013292	0.191453	1424	23	0.93007
CTNNBL1_P1P2	41	0.57812	0.93553	1	17229	10	0.29672	0.10106	0.3235	0.82835	8006	18	0.29672
GPATCH4_P1P2	41	0.57828	0.93555	1	17230	10	0.55593	0.068357	0.24203	0.764082	6495	20	0.55593
PLS1_P1	41	0.57836	0.93557	1	17231	11	0.42626	0.40693	0.76789	1	15571	16	0.42626
SPATA33_P1P2	41	0.57871	0.93567	1	17232	9	0.17759	0.42931	0.78723	1	15916	15	0.17759
AKAP9_P1P2	41	0.57875	0.93568	1	17233	12	0.27672	0.52963	0.85798	1	17243	15	0.27672
C7orf34_P1P2	41	0.57905	0.93576	1	17234	11	0.22256	0.053678	0.20211	0.72263	5728	14	0.22256
RAB19_P1P2	41	0.57929	0.93586	1	17235	11	0.34502	0.31703	0.67621	0.99035	14003	16	0.34502
AMER1_P1P2	41	0.57968	0.93598	1	17236	10	0.1099	0.76024	0.95904	1	19374	14	0.1099
SPHK1_P1P2	41	0.57972	0.93599	1	17237	9	0.39591	0.22204	0.55452	0.956587	11890	18	0.39591
SEH1L_P1P2	41	0.57974	0.936	1	17238	9	0.65419	0.0025326	0.014053	0.197137	1462	20	0.65419
SYCN_P1P2	41	0.57981	0.93601	1	17239	11	0.67519	0.025831	0.11075	0.580886	3910	22	0.67519
CCND1_P1	41	0.57986	0.93601	1	17240	11	0.37029	0.18367	0.49039	0.932962	10781	19	0.37029
KTN1_P2	41	0.58014	0.93607	1	17241	11	0.41152	0.052831	0.19932	0.718813	5685	15	0.41152
HCFC1R1_P1P2	41	0.58032	0.93613	1	17242	10	0.54895	0.1066	0.33719	0.839548	8238	20	0.54895
C15orf52_P2	41	0.58038	0.93615	1	17243	11	0.24847	0.11666	0.35798	0.851726	8620	19	0.24847
RSC1A1_P1P2	41	0.58044	0.93619	1	17244	11	0.14262	0.089855	0.29641	0.807198	7528	15	0.14262
TBC1D26_ENST00000437605.2	41	0.58066	0.93624	1	17245	8	0.54379	0.13109	0.38884	0.872382	9136	20	0.54379
EIF3B_P1P2	41	0.5807	0.93625	1	17246	12	0.38127	0.021776	0.097207	0.556667	3580	18	0.38127
ESF1_P2	41	0.58093	0.93633	1	17247	11	0.99434	0.0012697	0.006416	0.112767	1167	23	0.99434
GCG_P2	41	0.58106	0.93637	1	17248	11	-0.00014535	0.20791	0.53175	0.948102	11482	11	-0.00014535
WDR82_P1P2	41	0.58111	0.93639	1	17249	11	0.29672	0.94254	0.99558	1	20304	10	0.29672
KLHL22_P1P2	41	0.58119	0.93645	1	17250	11	0.2677	0.1311	0.38892	0.872382	9138	18	0.2677
NUFIP1_P1P2	41	0.5813	0.93648	1	17251	8	0.39657	0.00047396	0.0024182	0.054385	912	19	0.39657
S100A14_P1P2	41	0.58144	0.93652	1	17252	10	0.26334	0.42728	0.7856	1	15894	14	0.26334
JUN_P1P2	41	0.58147	0.93654	1	17253	10	0.5095	0.0042386	0.02222	0.259543	1756	19	0.5095
SLC24A1_P2	41	0.58198	0.93677	1	17254	11	0.51502	0.029584	0.12485	0.616024	4155	20	0.51502
PIGF_P1P2	41	0.58202	0.93679	1	17255	9	0.92657	0.0035017	0.019229	0.241426	1633	21	0.92657
PRPS2_P1P2	41	0.58244	0.93699	1	17256	9	0.48626	0.096506	0.31332	0.821469	7822	18	0.48626
USP33_P1P2	41	0.58247	0.93699	1	17257	11	0.27482	0.12598	0.37762	0.865091	8952	19	0.27482
HTR1F_ENST00000319595.4	41	0.58266	0.93703	1	17258	12	0.15289	0.19816	0.5155	0.944351	11191	14	0.15289
TMSB10_P1P2	41	0.58273	0.93706	1	17259	12	0.12951	0.1069	0.33777	0.840438	8243	14	0.12951
SPRR1A_P2	41	0.58288	0.93711	1	17260	10	0.56745	0.037723	0.15074	0.654798	4720	21	0.56745
TM7SF3_P1P2	41	0.58301	0.93715	1	17261	8	0.10625	0.73898	0.95266	1	19224	14	0.10625
CSNK1A1_P1P2	41	0.58304	0.93715	1	17262	6	0.6999	0.0012641	0.0063871	0.112388	1163	21	0.6999
GUCD1_P1P2	41	0.58309	0.93717	1	17263	10	0.16114	0.35964	0.72162	1	14780	14	0.16114
PHF3_P1P2	41	0.58309	0.93717	1	17264	10	0.43751	0.041299	0.16398	0.676402	4972	17	0.43751
OSBPL8_P1P2	41	0.58309	0.93717	1	17265	8	0.73494	0.004006	0.021323	0.254428	1719	23	0.73494
LOC100506422_NM_001004352	41	0.58312	0.93717	1	17266	11	0.61712	0.028448	0.12125	0.608272	4088	20	0.61712
SSNA1_P1P2	41	0.58316	0.93719	1	17267	12	0.66956	0.011959	0.056432	0.423365	2733	21	0.66956
ABHD17A_P1P2	41	0.58318	0.9372	1	17268	11	-0.029825	0.14254	0.4126	0.886934	9537	15	-0.029825
HMBS_P2	41	0.58331	0.93724	1	17269	7	0.82454	0.014969	0.069106	0.468417	3026	23	0.82454
CRYGC_P1P2	41	0.58337	0.93724	1	17270	11	0.39205	0.060258	0.22084	0.747807	6055	19	0.39205
VMA21_P1P2	41	0.58339	0.93725	1	17271	9	0.46735	6.3536e-05	0.00035455	0.012889	564	17	0.46735
C9orf139_P1P2	41	0.58353	0.93729	1	17272	10	0.40258	0.056694	0.21141	0.737066	5882	18	0.40258
SERPINA3_P1	41	0.58364	0.93731	1	17273	9	0.44255	0.0027614	0.015133	0.204615	1516	19	0.44255
TRPC3_P1P2	41	0.58379	0.93738	1	17274	12	0.81667	0.0081775	0.040419	0.361231	2295	23	0.81667
C10orf53_P1P2	41	0.58382	0.93739	1	17275	10	0.33258	0.10359	0.32929	0.833684	8101	19	0.33258
NUP85_P1P2	41	0.58383	0.93739	1	17276	9	0.22536	0.95165	0.99649	1	20332	11	0.22536
KTN1_P1	41	0.58392	0.9374	1	17277	11	0.19255	0.53141	0.85903	1	17268	13	0.19255
SLC38A4_P2	41	0.58393	0.9374	1	17278	10	0.53927	0.057242	0.21343	0.739141	5914	19	0.53927
PIBF1_P1P2	41	0.58396	0.93741	1	17279	8	0.73928	0.0051871	0.026937	0.290826	1899	21	0.73928
ZNF843_P1P2	41	0.58402	0.93742	1	17280	9	0.23749	0.055564	0.2081	0.731414	5835	18	0.23749
14-Sep_P1P2	41	0.58404	0.93742	1	17281	9	0.17433	0.24567	0.58655	0.962683	12494	15	0.17433
EMILIN1_P1P2	41	0.58418	0.93745	1	17282	9	-0.030436	0.55059	0.87063	1	17493	15	-0.030436
MCM7_P1P2	41	0.58424	0.93747	1	17283	10	0.12873	0.32491	0.68606	0.992608	14176	16	0.12873
CCDC9_P1P2	41	0.58424	0.93748	1	17284	12	0.27559	0.07782	0.26689	0.783632	6980	18	0.27559
C16orf91_P1P2	41	0.58435	0.93751	1	17285	9	0.4836	0.032459	0.13427	0.629844	4370	20	0.4836
NPBWR1_P1P2	41	0.58441	0.93754	1	17286	10	0.35663	0.31055	0.66754	0.987262	13863	17	0.35663
SELT_P1P2	41	0.58469	0.93761	1	17287	11	0.26493	0.81027	0.97282	1	19698	12	0.26493
OR52E8_ENST00000537935.1	41	0.58471	0.93761	1	17288	11	0.58896	0.0776	0.26647	0.783632	6968	21	0.58896
ADAM20_P1P2	41	0.58531	0.93788	1	17289	11	0.39377	0.12817	0.38244	0.868343	9027	20	0.39377
DTWD2_P1P2	41	0.58539	0.93789	1	17290	9	0.68514	0.019339	0.087363	0.529311	3379	21	0.68514
CMPK1_P1P2	41	0.58541	0.9379	1	17291	11	0.25251	0.01521	0.070175	0.470778	3057	17	0.25251
KCTD6_P1P2	41	0.58541	0.9379	1	17292	11	0.598	0.072579	0.25294	0.772228	6716	21	0.598
IKBKE_P1P2	41	0.58576	0.938	1	17293	8	1.1011	0.00046089	0.0023371	0.053203	901	24	1.1011
GLUD2_P1P2	41	0.5858	0.93801	1	17294	6	0.76591	0.0044108	0.022964	0.26387	1784	23	0.76591
MAL2_P1P2	41	0.58589	0.93804	1	17295	12	0.3905	0.22909	0.56544	0.961307	12059	17	0.3905
ZMYM3_P1	41	0.58596	0.93807	1	17296	11	0.52364	0.01149	0.054431	0.415807	2685	20	0.52364
ATXN7L1_P1P2	41	0.58606	0.93809	1	17297	11	0.37028	0.14374	0.4145	0.886934	9583	18	0.37028
SLC9A2_P1P2	41	0.58612	0.93811	1	17298	9	0.39736	0.20668	0.52978	0.948102	11451	18	0.39736
UBA52_P1	41	0.58614	0.93811	1	17299	11	0.29672	0.26793	0.61508	0.971573	12985	13	0.29672
ANAPC4_P1P2	41	0.58614	0.93811	1	17300	11	0.42125	0.28882	0.64149	0.981698	13403	18	0.42125
SCD_P1P2	41	0.58614	0.93811	1	17301	9	0.28875	0.28882	0.64149	0.981698	13402	18	0.28875
POLD3_P1P2	41	0.58614	0.93811	1	17302	12	0.025674	0.93326	0.99459	1	20284	12	0.025674
SF3A3_P1P2	41	0.58614	0.93811	1	17303	9	0.43688	0.099497	0.31981	0.825493	7945	17	0.43688
XAGE2_ENST00000330906.4	41	0.58619	0.93812	1	17304	12	0.044961	0.13557	0.39694	0.876532	9285	14	0.044961
RANBP1_P1P2	41	0.58633	0.93817	1	17305	9	0.1736	0.22614	0.56156	0.95943	12003	16	0.1736
TRIM5_P1P2	41	0.58645	0.93818	1	17306	11	0.28405	0.16135	0.44822	0.907814	10117	16	0.28405
ADPGK_P1P2	41	0.5865	0.93818	1	17307	12	0.26416	0.12064	0.36723	0.858887	8767	19	0.26416
XPOT_P1P2	41	0.58675	0.93823	1	17308	10	0.91026	0.0039075	0.020884	0.251459	1703	24	0.91026
TBC1D21_P1P2	41	0.58679	0.93823	1	17309	10	0.40351	0.22886	0.56518	0.961307	12057	18	0.40351
CRTAP_P1P2	41	0.58681	0.93824	1	17310	12	-0.018336	0.84906	0.98116	1	19911	11	-0.018336
KLHL12_P1P2	41	0.5871	0.93831	1	17311	10	0.41527	0.069004	0.24353	0.764424	6530	19	0.41527
QARS_P1P2	41	0.58716	0.93831	1	17312	6	0.51926	0.0078067	0.039033	0.356937	2243	20	0.51926
HAPLN4_P1	41	0.58732	0.93839	1	17313	8	0.5955	0.029212	0.1239	0.614037	4136	21	0.5955
JMJD4_P1P2	41	0.5874	0.93841	1	17314	10	0.34884	0.57161	0.88292	1	17753	16	0.34884
COX11_P1P2	41	0.5877	0.93851	1	17315	4	0.75434	0.0043348	0.022599	0.26158	1772	24	0.75434
ITGB1_P1P2	41	0.58772	0.93851	1	17316	7	0.75877	0.019385	0.087488	0.529311	3386	23	0.75877
C12orf75_P1P2	41	0.58781	0.93855	1	17317	11	0.2906	0.11392	0.35253	0.848599	8520	16	0.2906
ISY1-RAB43_P1P2	41	0.5879	0.93859	1	17318	11	0.12545	0.49163	0.83341	1	16767	10	0.12545
CDC16_P1P2	41	0.5879	0.93859	1	17319	10	0.19449	0.013644	0.062411	0.441204	2900	12	0.19449
PDGFB_P1	41	0.58797	0.93863	1	17320	4	0.8843	0.0027391	0.015053	0.204333	1511	24	0.8843
DGCR8_P1P2	41	0.58834	0.93871	1	17321	9	0.70362	0.0018757	0.010247	0.158148	1329	21	0.70362
CXorf48_P1P2	41	0.58836	0.93871	1	17322	11	0.74455	0.0018927	0.010334	0.158887	1332	21	0.74455
HOXA11_P1P2	41	0.5887	0.93882	1	17323	12	0.31359	0.023559	0.10276	0.563929	3732	13	0.31359
ST14_P1P2	41	0.58871	0.93882	1	17324	11	0.48603	0.15299	0.43286	0.899635	9868	19	0.48603
OR6V1_ENST00000418316.1	41	0.58872	0.93882	1	17325	11	0.34166	0.096572	0.31343	0.82156	7825	17	0.34166
RRP36_P1P2	41	0.58872	0.93882	1	17326	9	0.78313	0.00035641	0.0018114	0.043815	847	23	0.78313
CLDN18_P2	41	0.58889	0.93887	1	17327	11	0.73006	0.019198	0.086894	0.528867	3369	22	0.73006
RPL27_P1P2	41	0.589	0.9389	1	17328	10	0.34158	0.64296	0.91684	1	18464	15	0.34158
FAM210A_P1P2	41	0.589	0.9389	1	17329	3	1.1801	1.4039e-08	2.4136e-07	2e-05	160	28	1.1801
HMGCS2_P1P2	41	0.58905	0.93891	1	17330	11	0.5217	0.013903	0.063292	0.443217	2929	20	0.5217
FAM9C_P1P2	41	0.58908	0.93891	1	17331	11	0.064867	0.736	0.95169	1	19203	12	0.064867
SRRM1_P1P2	41	0.58908	0.93891	1	17332	7	0.62736	0.0019524	0.010578	0.161117	1346	19	0.62736
PSMA8_P1P2	41	0.58913	0.93893	1	17333	10	0.16091	0.38251	0.74432	1	15184	15	0.16091
EXT2_P1P2	41	0.58931	0.93897	1	17334	11	0.10869	0.052811	0.19929	0.718813	5683	18	0.10869
PLD2_P1P2	41	0.58932	0.93897	1	17335	8	0.34767	0.36204	0.72393	1	14820	16	0.34767
DCTN4_P1P2	41	0.58941	0.93904	1	17336	9	0.29264	0.031066	0.12962	0.625686	4249	14	0.29264
CWF19L2_P1P2	41	0.58955	0.93911	1	17337	12	0.34158	0.67551	0.93066	1	18755	13	0.34158
INTS7_P1P2	41	0.58955	0.93911	1	17338	10	0.29279	0.057419	0.2138	0.739141	5929	16	0.29279
ARL6IP6_P1P2	41	0.58955	0.93911	1	17339	7	0.66497	1.359e-05	7.7476e-05	0.003757	423	20	0.66497
UBR3_P1P2	41	0.58957	0.93911	1	17340	9	0.96714	0.00019367	0.0010395	0.029437	724	25	0.96714
RFC4_P1P2	41	0.58958	0.93912	1	17341	11	0.24137	0.76254	0.95972	1	19393	14	0.24137
GCG_P1	41	0.5896	0.93914	1	17342	12	0.049418	0.21285	0.53905	0.948809	11652	15	0.049418
PLCB3_P1P2	41	0.5898	0.93923	1	17343	10	0.23026	0.0060892	0.030618	0.310279	2024	18	0.23026
PDCD10_P1P2	41	0.58986	0.93924	1	17344	7	0.52217	0.0010323	0.0052247	0.097333	1101	18	0.52217
UCHL1_P1	41	0.58999	0.93927	1	17345	12	0.3465	0.17217	0.46809	0.917015	10463	16	0.3465
FKBP3_P1P2	41	0.5901	0.93933	1	17346	9	0.11325	0.56417	0.87877	1	17662	16	0.11325
RIPK1_P1	41	0.59017	0.93934	1	17347	9	0.22255	0.15994	0.44633	0.907808	10081	14	0.22255
ANKRD16_P1P2	41	0.59043	0.93941	1	17348	10	0.10832	0.19338	0.50772	0.943212	11040	15	0.10832
KIFC3_P1P2	41	0.59045	0.93941	1	17349	10	0.19066	0.33968	0.70152	0.997088	14428	16	0.19066
EFTUD1_P1P2	41	0.59059	0.93943	1	17350	8	1.809	2.7871e-08	2.4136e-07	2e-05	174	28	1.809
STBD1_P1P2	41	0.59061	0.93945	1	17351	11	0.34911	0.072944	0.25456	0.774728	6734	18	0.34911
MAP3K14_P1P2	41	0.59068	0.93947	1	17352	11	0.60946	0.047522	0.1826	0.697316	5370	21	0.60946
USP16_P1P2	41	0.59073	0.93947	1	17353	9	0.4292	0.057293	0.21354	0.739141	5920	18	0.4292
POR_P1P2	41	0.59081	0.93953	1	17354	9	0.39097	0.089926	0.29659	0.807198	7534	18	0.39097
CD99L2_P1P2	41	0.5909	0.93958	1	17355	11	0.081148	0.99864	0.99995	1	20496	7	0.081148
TMEM25_P1P2	41	0.59096	0.93959	1	17356	8	0.79495	0.015956	0.073129	0.48107	3117	21	0.79495
MRI1_P1P2	41	0.59118	0.93965	1	17357	11	0.72168	0.036719	0.14798	0.653016	4643	21	0.72168
TXNDC12_P1P2	41	0.59123	0.93967	1	17358	9	0.65885	0.015686	0.071904	0.476731	3092	21	0.65885
METAP1D_P1P2	41	0.59145	0.93974	1	17359	8	0.46713	0.019586	0.088082	0.529816	3409	16	0.46713
ARMC1_P1P2	41	0.5915	0.93975	1	17360	12	0.55189	0.024612	0.10628	0.570213	3823	21	0.55189
POLR1E_P1P2	41	0.59153	0.93976	1	17361	8	0.51109	0.046083	0.17865	0.692572	5283	19	0.51109
TRIM28_P1P2	41	0.5917	0.93979	1	17362	12	0.02234	0.84863	0.98105	1	19904	11	0.02234
MTBP_P1P2	41	0.59174	0.9398	1	17363	8	0.69922	0.060697	0.22245	0.7491	6089	21	0.69922
CCL2_P1P2	41	0.59175	0.9398	1	17364	12	0.59608	0.10985	0.34415	0.843434	8366	20	0.59608
GNLY_P1P2	41	0.59183	0.93982	1	17365	8	0.29838	0.10863	0.34182	0.842935	8316	17	0.29838
XAGE3_P1P2	41	0.59199	0.93984	1	17366	8	0.47883	0.080675	0.27531	0.795186	7098	17	0.47883
CDH12_P1P2	41	0.59202	0.93984	1	17367	10	0.25854	0.20991	0.53449	0.948102	11561	15	0.25854
KLC4_P1P2	41	0.59203	0.93984	1	17368	9	0.60199	0.064818	0.23324	0.756933	6312	20	0.60199
C8B_P1P2	41	0.59204	0.93985	1	17369	12	0.34791	0.053565	0.20176	0.72263	5724	19	0.34791
ETS1_P1P2	41	0.59209	0.93985	1	17370	9	1.0961	0.00029373	0.0015039	0.03851	801	26	1.0961
C9orf41_P1P2	41	0.59214	0.93986	1	17371	10	0.42813	0.29329	0.64725	0.98301	13502	14	0.42813
ZNF691_P1P2	41	0.59222	0.9399	1	17372	9	0.21364	0.069916	0.24576	0.765653	6578	20	0.21364
LCA5_P1P2	41	0.59228	0.9399	1	17373	12	0.085197	0.4358	0.79291	1	16017	11	0.085197
PLXND1_P1P2	41	0.59251	0.93995	1	17374	9	0.83504	0.00067	0.0033599	0.070251	981	24	0.83504
UBOX5_P1P2	41	0.59258	0.93996	1	17375	10	0.63877	0.0020696	0.011091	0.166125	1369	21	0.63877
NEIL3_P1P2	41	0.59269	0.93997	1	17376	11	0.41322	0.15539	0.438	0.902627	9952	19	0.41322
NCOR1_P1P2	41	0.59288	0.94002	1	17377	9	0.42159	0.042499	0.16827	0.681436	5060	19	0.42159
OPALIN_P1P2	41	0.59309	0.94007	1	17378	11	0.057188	0.43123	0.78906	1	15944	15	0.057188
PTBP1_P1P2	41	0.59364	0.94028	1	17379	12	0.1412	0.070588	0.24701	0.765653	6611	18	0.1412
RPS6_P1P2	41	0.59364	0.94028	1	17380	12	0.37804	0.26927	0.61681	0.972413	13010	18	0.37804
DYNC1I2_P1P2	41	0.59364	0.94028	1	17381	12	0.28875	0.72331	0.94784	1	19117	14	0.28875
POU3F3_P1P2	41	0.59364	0.9403	1	17382	11	0.28834	0.29765	0.65371	0.985888	13598	16	0.28834
CCDC18_P1P2	41	0.59371	0.9403	1	17383	10	0.43303	0.13444	0.39468	0.87449	9253	16	0.43303
RB1_P1P2	41	0.59396	0.94039	1	17384	10	0.54119	0.031795	0.13169	0.626718	4310	20	0.54119
JMJD8_P1P2	41	0.5941	0.94044	1	17385	10	0.72318	0.022821	0.10076	0.562157	3673	22	0.72318
FOXO3_P2	41	0.59423	0.94048	1	17386	8	0.57543	0.090115	0.29703	0.807198	7545	20	0.57543
MRPL2_P1P2	41	0.59428	0.9405	1	17387	8	0.65898	0.0082117	0.040563	0.361855	2299	21	0.65898
ADAM12_P1P2	41	0.59441	0.94054	1	17388	10	0.23187	0.17195	0.46776	0.917015	10454	17	0.23187
LRRTM2_P1P2	41	0.59443	0.94056	1	17389	11	-0.048009	0.23638	0.57475	0.96231	12250	13	-0.048009
ZUFSP_P1P2	41	0.59446	0.94057	1	17390	11	0.32662	0.17898	0.48305	0.929611	10658	16	0.32662
SLX4_P1P2	41	0.59455	0.94059	1	17391	11	0.39582	0.00073937	0.0036901	0.075062	1008	17	0.39582
EPB41L2_P1P2	41	0.59458	0.9406	1	17392	9	0.4834	0.017038	0.079255	0.508399	3195	18	0.4834
ZNF32_P1P2	41	0.59461	0.9406	1	17393	10	0.52919	0.24051	0.5802	0.962633	12354	18	0.52919
TOMM40L_P1P2	41	0.59468	0.94063	1	17394	11	0.28449	0.042646	0.16878	0.681436	5069	17	0.28449
HTR1B_P1P2	41	0.59475	0.94066	1	17395	7	0.8915	0.00011005	0.00060364	0.019747	627	23	0.8915
GABRP_P1P2	41	0.59478	0.94066	1	17396	8	0.38851	0.0019796	0.010679	0.161805	1353	11	0.38851
ARNTL2_P1P2	41	0.5948	0.94066	1	17397	9	0.23465	0.18711	0.49712	0.937812	10870	17	0.23465
ZFP28_P1P2	41	0.59493	0.94071	1	17398	10	0.59905	0.033875	0.13893	0.638939	4460	22	0.59905
PPARA_P1P2	41	0.59534	0.94085	1	17399	11	0.37603	0.036617	0.14771	0.653016	4634	17	0.37603
FGL1_P1P2	41	0.5954	0.94086	1	17400	7	0.44653	0.16874	0.46165	0.914999	10348	19	0.44653
ITIH2_P1P2	41	0.59545	0.94087	1	17401	10	0.20689	0.54408	0.86658	1	17426	14	0.20689
IL12A_P1P2	41	0.59597	0.94103	1	17402	11	0.25967	0.43193	0.78967	1	15953	15	0.25967
ZNF112_P1P2	41	0.59624	0.94114	1	17403	10	0.45589	0.085339	0.28674	0.80199	7333	20	0.45589
CYP4F11_P1P2	41	0.59642	0.94117	1	17404	9	-0.062876	0.13775	0.4016	0.878792	9369	18	-0.062876
TULP3_P1	41	0.59651	0.9412	1	17405	9	0.52038	0.1389	0.40381	0.879342	9412	19	0.52038
VNN1_P2	41	0.59663	0.94123	1	17406	12	0.022466	0.60402	0.89831	1	18078	14	0.022466
STEAP1_P1P2	41	0.59664	0.94123	1	17407	11	0.23729	0.34524	0.70683	0.997682	14528	15	0.23729
OR6B3_ENST00000319423.4	41	0.59675	0.9413	1	17408	10	0.186	0.26195	0.60801	0.970179	12848	16	0.186
UBXN2A_P1	41	0.59684	0.94133	1	17409	8	0.44998	0.2048	0.52621	0.947113	11395	18	0.44998
CSN3_P1P2	41	0.59692	0.94133	1	17410	12	0.60224	0.032147	0.13342	0.629844	4342	21	0.60224
LOC100129636_P1P2	41	0.59694	0.94134	1	17411	9	0.075935	0.35069	0.71274	1	14615	15	0.075935
HOXD3_P1P2	41	0.59699	0.94138	1	17412	10	0.40462	0.035072	0.14264	0.644457	4537	18	0.40462
NUDT3_P1P2	41	0.59703	0.94138	1	17413	10	0.29151	0.1571	0.4418	0.905227	10007	17	0.29151
ERGIC1_P1P2	41	0.59704	0.94138	1	17414	10	0.71059	0.0034528	0.019072	0.240726	1625	22	0.71059
NDUFA11_P1P2	41	0.59719	0.94144	1	17415	11	0.26634	0.28149	0.63268	0.978314	13262	14	0.26634
CEP97_P1P2	41	0.59735	0.94151	1	17416	12	0.2891	0.036967	0.14876	0.653748	4662	16	0.2891
OTOS_P1P2	41	0.59738	0.94152	1	17417	10	0.29382	0.1137	0.35215	0.848599	8507	16	0.29382
KIAA2013_P1P2	41	0.5977	0.94163	1	17418	12	0.26763	0.31868	0.67867	0.990984	14041	16	0.26763
RNF7_P1P2	41	0.5978	0.94166	1	17419	12	0.027303	0.1072	0.33834	0.840526	8254	18	0.027303
RAPGEF4_P1P2	41	0.59785	0.94167	1	17420	11	0.3917	0.017624	0.081162	0.513957	3239	18	0.3917
CCPG1_P1P2	41	0.59817	0.94175	1	17421	8	1.1719	0.00070717	0.0035163	0.072196	999	25	1.1719
CLEC4F_P1P2	41	0.59825	0.94179	1	17422	11	0.53534	0.0022047	0.012671	0.185773	1399	20	0.53534
ZNF771_P1P2	41	0.59842	0.94183	1	17423	7	0.53489	0.17623	0.47794	0.926962	10574	19	0.53489
CCDC27_P1P2	41	0.5986	0.94189	1	17424	10	1.2244	3.1969e-05	0.00018126	0.007481	497	24	1.2244
CENPF_P1P2	41	0.59885	0.94198	1	17425	7	0.65	0.020964	0.093283	0.545572	3507	21	0.65
FAM150B_P1P2	41	0.59902	0.94206	1	17426	11	0.28893	0.67901	0.93211	1	18792	15	0.28893
CCDC81_P1P2	41	0.59931	0.94216	1	17427	12	0.22303	0.15773	0.44271	0.905582	10023	14	0.22303
CDKN2AIP_P1P2	41	0.59945	0.94224	1	17428	8	1.1379	0.00047139	0.0023911	0.053906	909	25	1.1379
PLAGL2_P1P2	41	0.59963	0.94232	1	17429	8	0.48462	0.043331	0.17087	0.683795	5125	20	0.48462
UNC45B_P1P2	41	0.59964	0.94233	1	17430	11	0.38262	0.075952	0.26249	0.780964	6893	20	0.38262
CD248_P1P2	41	0.5997	0.94234	1	17431	12	0.15371	0.80634	0.97188	1	19670	13	0.15371
KLF4_P2	41	0.59973	0.94236	1	17432	3	0.97251	0.00020398	0.0010868	0.030371	734	25	0.97251
ZBTB2_P1P2	41	0.59973	0.94236	1	17433	8	0.43156	0.20353	0.52446	0.947046	11355	15	0.43156
ATP6AP1_P1P2	41	0.59975	0.94236	1	17434	9	0.54133	0.048218	0.18512	0.701426	5413	20	0.54133
RMDN2_P1P2	41	0.59979	0.94237	1	17435	12	0.23494	0.11045	0.3457	0.845031	8389	18	0.23494
COX5A_P1P2	41	0.59982	0.94238	1	17436	10	0.51263	0.0027142	0.014908	0.203587	1502	20	0.51263
AIM1L_P2	41	0.59984	0.94238	1	17437	12	0.47851	0.12277	0.37182	0.862405	8842	18	0.47851
NGRN_P1P2	41	0.6	0.94248	1	17438	8	0.86698	0.002071	0.011104	0.166125	1371	23	0.86698
GTF2H2C_P1P2	41	0.60015	0.9425	1	17439	9	0.21558	0.62262	0.90706	1	18270	15	0.21558
GUCA2A_P1P2	41	0.60016	0.9425	1	17440	12	0.55452	0.033072	0.13666	0.634796	4409	20	0.55452
MEX3C_P1P2	41	0.60017	0.9425	1	17441	8	0.63117	0.015199	0.070143	0.470778	3055	21	0.63117
FGD1_P1P2	41	0.60022	0.94251	1	17442	9	0.67353	0.023354	0.10223	0.563929	3713	21	0.67353
PROB1_P1P2	41	0.60042	0.94257	1	17443	7	0.72544	0.0072317	0.036895	0.347783	2175	23	0.72544
A1CF_P1P2	41	0.60057	0.94262	1	17444	12	0.29585	0.050523	0.19214	0.70885	5557	17	0.29585
ATP6V1E1_P1P2	41	0.60076	0.94268	1	17445	10	0.5055	0.13076	0.38805	0.872382	9121	20	0.5055
CBLN4_P1P2	41	0.60099	0.94276	1	17446	11	0.024122	0.34578	0.70742	0.998024	14536	15	0.024122
DDX41_P1P2	41	0.60111	0.94278	1	17447	9	0.12769	0.81113	0.973	1	19703	13	0.12769
NUP98_P1P2	41	0.60138	0.94289	1	17448	12	0.34158	0.79026	0.96798	1	19573	14	0.34158
SLU7_P1P2	41	0.60138	0.94289	1	17449	12	0.28473	0.39803	0.75907	1	15427	17	0.28473
RAD51_P1P2	41	0.60138	0.94289	1	17450	12	0.16225	0.33489	0.69643	0.995556	14348	13	0.16225
KCNJ11_P1P2	41	0.60149	0.94293	1	17451	11	0.59622	0.012347	0.057807	0.427429	2774	21	0.59622
ATP2B3_P1P2	41	0.60159	0.94297	1	17452	12	0.55024	0.043515	0.17136	0.684107	5136	18	0.55024
NAGPA_P1P2	41	0.60191	0.943	1	17453	10	0.17361	0.11386	0.35239	0.848599	8516	14	0.17361
RNF138_P1P2	41	0.60227	0.94308	1	17454	5	0.6443	0.013802	0.062908	0.441582	2922	23	0.6443
ZSCAN29_P1P2	41	0.6024	0.94311	1	17455	11	0.41169	0.30765	0.66415	0.986539	13802	18	0.41169
RAD21_P1P2	41	0.60252	0.94318	1	17456	12	0.12498	0.11593	0.35639	0.850501	8589	14	0.12498
PKNOX1_P1P2	41	0.60259	0.9432	1	17457	6	0.95163	0.00026572	0.001376	0.036416	774	24	0.95163
NUP54_P1P2	41	0.60263	0.94322	1	17458	12	0.26834	0.00017149	0.00093768	0.027347	703	11	0.26834
SMIM3_P1P2	41	0.60264	0.94322	1	17459	6	1.0718	0.00092168	0.0046546	0.089206	1070	25	1.0718
PRODH_P1	41	0.6027	0.94324	1	17460	11	0.34201	0.059088	0.21817	0.744686	6009	18	0.34201
FOXO3_P1	41	0.603	0.94333	1	17461	10	0.41645	0.078301	0.26784	0.78425	7005	19	0.41645
SYPL1_P1P2	41	0.60302	0.94333	1	17462	11	0.51806	0.00088729	0.0044837	0.086352	1065	20	0.51806
GGA1_P1P2	41	0.60303	0.94333	1	17463	9	0.47331	0.041883	0.16608	0.680052	5008	18	0.47331
DNAJC21_P1P2	41	0.60306	0.94334	1	17464	9	0.085993	0.033122	0.13676	0.634796	4417	14	0.085993
RAB18_P1P2	41	0.60318	0.94336	1	17465	10	0.28152	0.21511	0.54288	0.951422	11703	16	0.28152
EFCC1_P1P2	41	0.60358	0.9435	1	17466	12	0.30221	0.28288	0.63472	0.97961	13288	15	0.30221
ULK3_P1P2	41	0.60365	0.94351	1	17467	10	0.45675	0.0083962	0.04131	0.365214	2317	19	0.45675
SAP30L_P1P2	41	0.60377	0.94355	1	17468	8	0.35469	0.29338	0.64734	0.98301	13507	15	0.35469
STK36_P1P2	41	0.60394	0.9436	1	17469	11	0.28336	0.033324	0.1374	0.636279	4429	17	0.28336
MTRNR2L5_P1P2	41	0.604	0.94362	1	17470	12	0.25113	0.3335	0.69505	0.99505	14326	15	0.25113
NPHP3_P1P2	41	0.60408	0.94363	1	17471	10	0.4876	0.005683	0.029034	0.302914	1965	18	0.4876
SESTD1_P1P2	41	0.60416	0.94366	1	17472	12	0.1255	0.20175	0.52108	0.945277	11304	15	0.1255
PEX11B_P1P2	41	0.60421	0.94367	1	17473	11	0.84113	0.0056547	0.028927	0.302566	1961	22	0.84113
SRRT_P1P2	41	0.60476	0.94381	1	17474	12	0.29468	0.83242	0.97762	1	19807	12	0.29468
OR10H2_ENST00000305899.3	41	0.60484	0.94386	1	17475	9	0.29669	0.059725	0.21946	0.745486	6036	16	0.29669
SPOCD1_P1P2	41	0.60497	0.9439	1	17476	9	0.067299	0.28711	0.63983	0.981698	13365	16	0.067299
CEACAM1_P1	41	0.60499	0.9439	1	17477	10	0.10989	0.073404	0.25562	0.775243	6763	17	0.10989
USP43_P1P2	41	0.60502	0.94391	1	17478	9	0.59389	0.11365	0.35194	0.848599	8504	20	0.59389
ARMCX4_P1P2	41	0.60506	0.94393	1	17479	8	0.91373	0.0017505	0.0096686	0.152196	1303	25	0.91373
MSMP_P1P2	41	0.60539	0.94402	1	17480	11	0.1633	0.12139	0.36889	0.860096	8797	15	0.1633
FAXDC2_P2	41	0.6056	0.94405	1	17481	10	0.47235	0.024113	0.10455	0.567469	3779	18	0.47235
SAMD8_P1P2	41	0.60579	0.94409	1	17482	12	0.44021	0.18225	0.48778	0.931387	10742	18	0.44021
ERG_P2	41	0.6058	0.9441	1	17483	11	0.6408	0.067134	0.23898	0.761126	6438	21	0.6408
HIST1H3I_ENST00000328488.2	41	0.60582	0.94411	1	17484	8	0.63083	0.1084	0.34143	0.842935	8307	19	0.63083
LIG3_P1P2	41	0.60586	0.94412	1	17485	11	0.35532	0.13274	0.39193	0.873306	9201	15	0.35532
PLTP_P2	41	0.60605	0.94415	1	17486	9	0.49952	0.046514	0.17971	0.693016	5315	20	0.49952
DIS3_P1P2	41	0.60654	0.9443	1	17487	4	0.45169	0.1173	0.35961	0.853887	8638	15	0.45169
TTL_P1P2	41	0.60662	0.94433	1	17488	11	0.13559	0.58621	0.89037	1	17912	15	0.13559
CDH9_P1P2	41	0.60672	0.94434	1	17489	7	0.35146	0.1162	0.35692	0.850714	8603	16	0.35146
SKP1_P1P2	41	0.60673	0.94435	1	17490	10	0.16495	0.73633	0.9518	1	19207	9	0.16495
KRTAP19-5_P1P2	41	0.60679	0.94439	1	17491	12	-0.017337	0.095687	0.31125	0.819019	7791	14	-0.017337
ANGPTL6_P1P2	41	0.60702	0.94447	1	17492	11	0.5616	0.0068942	0.035557	0.342432	2129	19	0.5616
NR4A1_P1P2	41	0.60706	0.94451	1	17493	11	0.19817	0.24197	0.58212	0.962683	12394	18	0.19817
CPA1_P1P2	41	0.60708	0.94451	1	17494	11	0.20175	0.34604	0.70774	0.998024	14542	17	0.20175
RABL2B_P1P2	41	0.60743	0.94466	1	17495	9	0.16881	0.2766	0.62656	0.976642	13157	16	0.16881
OR13J1_ENST00000377981.2	41	0.60745	0.94467	1	17496	9	0.14075	0.10733	0.33853	0.840526	8260	18	0.14075
APOL6_P1P2	41	0.6075	0.94469	1	17497	10	0.14646	0.18832	0.49903	0.93905	10900	16	0.14646
GPR19_P1	41	0.60758	0.94472	1	17498	12	0.94912	0.00037156	0.0019031	0.045708	854	25	0.94912
NR5A2_P2	41	0.6076	0.94472	1	17499	10	0.27428	0.33298	0.69459	0.99481	14321	14	0.27428
ADRB1_P1P2	41	0.60761	0.94473	1	17500	10	0.79327	0.018114	0.083147	0.519716	3281	22	0.79327
TRPC4AP_P1P2	41	0.60786	0.94481	1	17501	7	0.3549	0.041766	0.16584	0.679938	5002	16	0.3549
TIAM2_ENST00000461783.3	41	0.60787	0.94481	1	17502	7	0.76709	0.0011231	0.0056577	0.103797	1118	23	0.76709
EPS15_P1P2	41	0.60787	0.94481	1	17503	12	0.58261	0.022988	0.10114	0.562507	3687	22	0.58261
REEP5_P1P2	41	0.60793	0.94482	1	17504	7	0.30756	0.33318	0.69483	0.99505	14322	14	0.30756
ACVR1B_P1P2	41	0.60796	0.94483	1	17505	11	0.33395	0.16939	0.4631	0.916109	10367	19	0.33395
ANKRD29_P1P2	41	0.60798	0.94483	1	17506	7	0.23618	0.31152	0.66883	0.987917	13883	15	0.23618
SSH3_P1P2	41	0.60826	0.94499	1	17507	7	0.37302	0.14763	0.42304	0.894201	9695	18	0.37302
MAP2K6_P1P2	41	0.60826	0.94499	1	17508	12	-0.13768	0.20313	0.52389	0.947046	11339	14	-0.13768
C14orf169_P1P2	41	0.60864	0.94509	1	17509	10	1.1878	0.00018867	0.0010106	0.028869	718	26	1.1878
OTUB2_P1P2	41	0.60868	0.94511	1	17510	10	0.25472	0.093946	0.3065	0.814043	7720	15	0.25472
KRTAP4-11_P1P2	41	0.60876	0.94513	1	17511	12	0.3494	0.16178	0.44893	0.907814	10137	15	0.3494
KIAA1467_P1P2	41	0.60885	0.94515	1	17512	8	0.63456	0.018551	0.08471	0.523696	3315	20	0.63456
SLC35E1_P1P2	41	0.60886	0.94516	1	17513	12	0.52136	0.28795	0.64076	0.981698	13383	18	0.52136
KHDRBS2_P1P2	41	0.6089	0.94517	1	17514	11	0.72354	0.019303	0.087205	0.529311	3376	21	0.72354
ARPC4-TTLL3_P2	41	0.60912	0.94524	1	17515	9	0.53516	0.14126	0.40957	0.884471	9498	20	0.53516
SLC35G2_P1P2	41	0.60916	0.94525	1	17516	8	0.47877	0.24834	0.58996	0.96385	12552	18	0.47877
TMX4_P1P2	41	0.60937	0.94528	1	17517	10	0.36507	0.19459	0.50943	0.943307	11074	16	0.36507
HMGCS1_P1P2	41	0.60939	0.94529	1	17518	11	0.028914	0.18964	0.50112	0.939939	10934	9	0.028914
CISH_P1P2	41	0.60955	0.94534	1	17519	11	0.2719	0.19609	0.51213	0.943978	11126	16	0.2719
LANCL1_P1P2	41	0.60957	0.94535	1	17520	9	0.18087	0.079697	0.27281	0.792224	7061	17	0.18087
GCNT1_P1P2	41	0.60982	0.9454	1	17521	12	0.10512	0.25885	0.60409	0.96948	12778	15	0.10512
OR2A14_ENST00000408899.2	41	0.60985	0.9454	1	17522	9	0.40062	0.041844	0.16601	0.680052	5005	18	0.40062
FST_P1P2	41	0.61009	0.94552	1	17523	9	0.36683	0.2916	0.6451	0.982989	13458	18	0.36683
MCU_P1P2	41	0.61016	0.94554	1	17524	12	0.46575	0.18338	0.48988	0.932603	10775	19	0.46575
SIK2_P1P2	41	0.61031	0.9456	1	17525	10	0.12625	0.12132	0.36875	0.859878	8796	13	0.12625
AGPAT2_P1P2	41	0.61053	0.94567	1	17526	12	0.39511	0.37802	0.73985	1	15105	16	0.39511
C4orf29_P1P2	41	0.61064	0.9457	1	17527	10	-0.08321	0.074577	0.25916	0.778363	6828	16	-0.08321
CSH2_P2	41	0.61073	0.94573	1	17528	5	0.30193	0.33477	0.69639	0.995556	14347	17	0.30193
MAGEB16_P1P2	41	0.61073	0.94573	1	17529	11	0.082393	0.34949	0.71166	0.999969	14597	16	0.082393
CDK10_P1P2	41	0.61084	0.94575	1	17530	11	0.67675	0.027925	0.1196	0.605288	4052	21	0.67675
STX18_P1P2	41	0.61098	0.94578	1	17531	10	0.16767	0.17057	0.4649	0.91653	10404	14	0.16767
NCOA3_P1P2	41	0.6111	0.9458	1	17532	6	0.46635	0.016398	0.07567	0.492907	3147	19	0.46635
POLR1C_P1	41	0.61111	0.9458	1	17533	9	0.14766	0.32723	0.68897	0.993665	14214	16	0.14766
MSANTD4_P1P2	41	0.61111	0.9458	1	17534	8	0.31373	0.15841	0.44358	0.905582	10044	18	0.31373
MYOF_P1P2	41	0.61112	0.9458	1	17535	5	1.507	2.6376e-06	1.5206e-05	0.001006	309	28	1.507
KCNJ18_P1P2	41	0.61115	0.94582	1	17536	6	0.60733	0.31279	0.67026	0.988185	13912	18	0.60733
THAP1_P1P2	41	0.61128	0.9459	1	17537	12	0.29468	0.086713	0.28956	0.804511	7382	15	0.29468
PSMA3_P1P2	41	0.61128	0.9459	1	17538	12	0.12769	0.77868	0.96457	1	19497	14	0.12769
NANOG_P1P2	41	0.61151	0.94602	1	17539	11	0.035287	0.36466	0.72608	1	14868	13	0.035287
HCFC2_P1P2	41	0.61152	0.94604	1	17540	11	0.15471	0.36646	0.72772	1	14900	17	0.15471
SNX2_P1P2	41	0.61165	0.9461	1	17541	12	0.36748	0.29129	0.64486	0.982989	13448	16	0.36748
STEAP1B_P1P2	41	0.61182	0.94617	1	17542	11	0.3637	0.45525	0.80863	1	16297	16	0.3637
PLIN2_P1	41	0.61185	0.9462	1	17543	11	0.073238	0.30313	0.65934	0.986539	13702	16	0.073238
AP4S1_P1P2	41	0.61188	0.94623	1	17544	8	1.0554	0.0015054	0.0085265	0.141758	1233	23	1.0554
DHX30_P1	41	0.61208	0.94632	1	17545	8	1.3118	8.2266e-05	0.00045206	0.015368	603	23	1.3118
RBAK_P1	41	0.61223	0.9464	1	17546	9	0.54877	0.06379	0.23045	0.754803	6258	20	0.54877
TBC1D16_P1P2	41	0.61227	0.9464	1	17547	11	0.46066	0.0021218	0.011336	0.168406	1380	17	0.46066
TBP_P1P2	41	0.61234	0.94641	1	17548	8	0.42125	0.050586	0.19224	0.70885	5561	17	0.42125
PCDHA8_P1P2	41	0.61234	0.94641	1	17549	12	0.40765	0.26998	0.61798	0.973318	13022	16	0.40765
KLK11_P1	41	0.61261	0.94647	1	17550	6	0.29367	0.17699	0.47977	0.928287	10600	14	0.29367
EPHA2_P1P2	41	0.613	0.94656	1	17551	12	0.24852	0.91792	0.99258	1	20219	12	0.24852
RRP7A_P1P2	41	0.6131	0.94659	1	17552	10	0.70571	0.0020299	0.010931	0.1645	1363	22	0.70571
KCNAB1_P1P2	41	0.6131	0.94659	1	17553	9	0.20473	0.032101	0.13327	0.629844	4337	14	0.20473
SLC36A4_P1P2	41	0.61318	0.9466	1	17554	8	0.16969	0.19036	0.50245	0.940312	10957	18	0.16969
IL2RB_P1P2	41	0.61326	0.94663	1	17555	8	0.83638	0.0003578	0.0018157	0.043815	850	21	0.83638
C1orf174_P1P2	41	0.61332	0.94664	1	17556	10	0.092298	0.31746	0.67713	0.990925	14013	16	0.092298
C1QL4_P1P2	41	0.61334	0.94665	1	17557	10	0.028362	0.043471	0.17123	0.684107	5131	15	0.028362
LOC100133267_NM_001195257	41	0.61334	0.94665	1	17558	6	0.28827	0.1389	0.40381	0.879342	9413	19	0.28827
GLTSCR1_P1P2	41	0.61335	0.94665	1	17559	8	0.25134	0.30235	0.65853	0.986539	13687	17	0.25134
FOLR3_P1	41	0.61337	0.94665	1	17560	9	-0.022251	0.29521	0.64977	0.983354	13553	16	-0.022251
SERPINE2_P1P2	41	0.61346	0.94669	1	17561	9	0.41854	0.16928	0.46288	0.915976	10365	16	0.41854
PRDM12_P1P2	41	0.61351	0.9467	1	17562	10	0.18026	0.10081	0.32298	0.82835	7992	16	0.18026
ZNF586_P1P2	41	0.61362	0.94672	1	17563	9	0.60882	0.037399	0.14974	0.653748	4692	22	0.60882
AP5Z1_P1P2	41	0.61368	0.94673	1	17564	7	0.48803	0.089879	0.29647	0.807198	7532	20	0.48803
SETD6_P1P2	41	0.61371	0.94674	1	17565	12	-0.022559	0.21904	0.54959	0.955458	11797	16	-0.022559
OR51B4_ENST00000380224.1	41	0.61378	0.94679	1	17566	9	0.26525	0.43332	0.79096	1	15970	16	0.26525
HDAC9_P2	41	0.6141	0.94689	1	17567	9	0.79456	0.0014955	0.0084743	0.141429	1229	24	0.79456
UQCRFS1_P1P2	41	0.61416	0.94689	1	17568	8	0.22186	0.12011	0.36583	0.85778	8746	17	0.22186
ZNF713_P1P2	41	0.61442	0.94698	1	17569	10	0.030211	0.51064	0.84555	1	17015	12	0.030211
C8orf4_P1P2	41	0.61457	0.94702	1	17570	10	0.46351	0.095517	0.31055	0.818621	7780	19	0.46351
ROPN1L_P1P2	41	0.61482	0.94706	1	17571	11	0.38966	0.10524	0.33438	0.83844	8173	17	0.38966
SCNM1_P1P2	41	0.61483	0.94706	1	17572	10	0.17144	0.38883	0.7503	1	15290	17	0.17144
EMC6_P1P2	41	0.61485	0.94706	1	17573	8	0.76955	0.0018433	0.010113	0.157256	1319	23	0.76955
LOC100130370_NM_001272086	41	0.61502	0.94712	1	17574	8	0.91597	0.0037075	0.020061	0.24788	1660	24	0.91597
OPTC_P1	41	0.61505	0.94713	1	17575	11	0.48224	0.041669	0.16561	0.679938	4992	18	0.48224
TRIOBP_P2	41	0.61506	0.94713	1	17576	11	1.136	6.3229e-05	0.00035407	0.012889	562	24	1.136
TIGD4_P1P2	41	0.61516	0.94718	1	17577	9	0.20216	0.37934	0.74104	1	15128	15	0.20216
DZIP3_P1P2	41	0.61526	0.94725	1	17578	9	0.38413	0.42402	0.78299	1	15845	17	0.38413
TMEM161A_P1P2	41	0.61539	0.94728	1	17579	11	0.48317	0.04196	0.1663	0.68028	5014	20	0.48317
PCED1B_P2	41	0.61542	0.94728	1	17580	12	0.14272	0.22489	0.5593	0.958215	11972	16	0.14272
MSX1_P1P2	41	0.61551	0.94728	1	17581	12	0.080387	0.19919	0.51709	0.945002	11222	17	0.080387
DIRC2_P1P2	41	0.61559	0.9473	1	17582	11	0.51649	0.0035392	0.019361	0.241989	1641	19	0.51649
SNX30_P1P2	41	0.61577	0.94738	1	17583	8	0.6635	0.015625	0.071603	0.475907	3086	23	0.6635
EHD1_P1P2	41	0.61588	0.94742	1	17584	11	0.20503	0.2923	0.64578	0.982989	13474	16	0.20503
TPPP_P1P2	41	0.61592	0.94742	1	17585	9	0.46428	0.010403	0.050524	0.402099	2573	18	0.46428
PRX_P1P2	41	0.61601	0.94745	1	17586	9	0.23642	0.41918	0.77864	1	15768	17	0.23642
CD300LB_P1P2	41	0.6161	0.94747	1	17587	8	0.037699	0.50776	0.84379	1	16977	13	0.037699
IRAK3_P1P2	41	0.61628	0.94753	1	17588	12	-0.11847	0.46133	0.81282	1	16375	13	-0.11847
CRIP1_P1P2	41	0.6163	0.94754	1	17589	10	0.53576	0.067645	0.24021	0.762084	6465	21	0.53576
TTR_P2	41	0.61632	0.94754	1	17590	10	0.02094	0.62083	0.9062	1	18247	15	0.02094
MRPL45_P1P2	41	0.61642	0.94756	1	17591	10	1.0513	0.00014908	0.00083124	0.025073	680	26	1.0513
JAK1_P1P2	41	0.61668	0.94763	1	17592	10	0.3154	0.27545	0.62537	0.976642	13132	18	0.3154
ZNF385A_P1	41	0.61672	0.94765	1	17593	10	0.38914	0.088193	0.2929	0.805923	7453	18	0.38914
NCL_P2	41	0.61683	0.94766	1	17594	11	0.45599	0.22922	0.56559	0.961307	12061	17	0.45599
TIMP1_P1	41	0.61688	0.9477	1	17595	12	0.22536	0.16409	0.4528	0.909236	10212	14	0.22536
NCAPD2_P1P2	41	0.61703	0.94773	1	17596	11	0.079874	0.0013844	0.0079564	0.136298	1197	13	0.079874
TMEM240_P1P2	41	0.6171	0.94774	1	17597	10	0.55165	0.022292	0.099029	0.560017	3627	19	0.55165
OCM_ENST00000242104.5	41	0.61728	0.94779	1	17598	10	0.76608	0.0036325	0.019694	0.244557	1651	25	0.76608
FAM173A_P1P2	41	0.61734	0.94781	1	17599	9	0.63509	0.040305	0.1605	0.671203	4904	21	0.63509
ATP8B2_P1	41	0.61741	0.94782	1	17600	12	0.45599	0.0095167	0.046344	0.385372	2465	19	0.45599
HOXD10_P2	41	0.6175	0.94785	1	17601	11	0.10131	0.19666	0.51296	0.943978	11145	16	0.10131
HCAR2_P1P2	41	0.61755	0.94786	1	17602	12	0.4225	0.0067848	0.034285	0.332808	2113	18	0.4225
TSR1_P2	41	0.61771	0.94789	1	17603	6	0.44699	0.10148	0.32436	0.829337	8019	19	0.44699
UGP2_P1P2	41	0.61775	0.94789	1	17604	6	0.63714	0.0080676	0.03998	0.360449	2275	24	0.63714
SDHAF1_P1P2	41	0.61797	0.94796	1	17605	11	0.24379	0.055416	0.20749	0.729734	5832	18	0.24379
EXO1_P1P2	41	0.61817	0.94803	1	17606	11	0.28297	0.10427	0.33158	0.836288	8128	19	0.28297
CLPSL2_P1P2	41	0.61832	0.94808	1	17607	7	0.32299	0.057421	0.2138	0.739141	5930	18	0.32299
GFOD1_P1P2	41	0.61836	0.9481	1	17608	10	0.18791	0.23119	0.56828	0.961708	12120	18	0.18791
CAAP1_P1P2	41	0.61836	0.9481	1	17609	10	0.58016	0.11938	0.36417	0.857269	8710	18	0.58016
RBM12B_P1P2	41	0.61853	0.94817	1	17610	11	0.30175	0.2323	0.57008	0.962008	12144	14	0.30175
FOXD1_P1P2	41	0.61857	0.94818	1	17611	12	0.46389	0.40715	0.76811	1	15576	17	0.46389
DNAJC4_P1P2	41	0.61875	0.94824	1	17612	7	0.51423	0.15331	0.43349	0.899931	9880	19	0.51423
FATE1_P1P2	41	0.61879	0.94825	1	17613	6	0.12155	0.010561	0.050977	0.402883	2594	17	0.12155
DPM1_P1P2	41	0.61905	0.94832	1	17614	6	0.6736	0.007458	0.037748	0.351034	2205	22	0.6736
SFSWAP_P1P2	41	0.61913	0.94834	1	17615	9	0.46339	0.0065135	0.032287	0.318293	2080	17	0.46339
NACA_P1P2	41	0.61916	0.94835	1	17616	12	0.64178	0.058775	0.21742	0.743511	5998	20	0.64178
CCDC67_P1P2	41	0.61924	0.94838	1	17617	9	0.34186	0.031469	0.13077	0.62624	4279	18	0.34186
GPR4_P1P2	41	0.61927	0.94838	1	17618	10	0.67195	0.054215	0.20348	0.723739	5763	21	0.67195
RIMBP3_ENST00000426804.1	41	0.61927	0.9484	1	17619	11	-0.19855	0.90467	0.99073	1	20154	8	-0.19855
INPP4A_P1P2	41	0.61934	0.94843	1	17620	12	-0.023289	0.74673	0.955	1	19284	14	-0.023289
AMBN_P1P2	41	0.61943	0.94844	1	17621	12	0.45042	0.1016	0.32459	0.829337	8024	19	0.45042
SLC22A9_P1P2	41	0.61943	0.94845	1	17622	8	0.032266	0.33285	0.69447	0.994711	14320	14	0.032266
EVX2_P1P2	41	0.61943	0.94845	1	17623	10	0.6928	0.0081623	0.040337	0.361203	2290	24	0.6928
SPAG6_P1P2	41	0.61962	0.94852	1	17624	12	0.16495	0.5187	0.85098	1	17108	14	0.16495
CCNH_P1P2	41	0.61993	0.94864	1	17625	12	0.47508	6.8735e-08	2.4136e-07	2e-05	192	19	0.47508
DNAJC19_P1P2	41	0.61999	0.94866	1	17626	5	0.83007	7.0745e-05	0.00038979	0.01388	576	22	0.83007
CDK2AP2_P1P2	41	0.62023	0.94871	1	17627	10	0.42774	0.030726	0.12791	0.621708	4220	19	0.42774
CHCHD4_P1P2	41	0.62024	0.94871	1	17628	2	2.3971	1.0397e-15	2.4136e-07	2e-05	30	32	2.3971
GBX1_P1	41	0.62029	0.94873	1	17629	10	0.49345	0.32763	0.68934	0.993665	14224	18	0.49345
POLD2_P1P2	40	0.62034	0.94803	1	17630	10	0.39777	0.55188	0.86999	1	17502	15	0.39777
FGF2_P1P2	41	0.62043	0.94881	1	17631	12	0.14295	0.39353	0.75484	1	15362	16	0.14295
CHN2_P1	41	0.62044	0.94881	1	17632	10	0.45795	0.15112	0.42957	0.89803	9805	19	0.45795
VEPH1_ENST00000392832.2	41	0.62049	0.94881	1	17633	9	0.60145	0.02789	0.11948	0.605288	4048	21	0.60145
USB1_P1P2	41	0.62051	0.94881	1	17634	12	0.48837	0.21101	0.53641	0.948285	11599	19	0.48837
CAMK2B_P1P2	41	0.62065	0.94887	1	17635	10	0.45775	0.0058795	0.029828	0.306067	1998	19	0.45775
NIPA2_P1P2	41	0.62075	0.9489	1	17636	9	0.69845	0.020527	0.091813	0.540989	3480	21	0.69845
ZMYM2_P1P2	41	0.62075	0.9489	1	17637	6	0.80509	0.0060722	0.030556	0.309972	2020	23	0.80509
SPOPL_P1P2	41	0.62083	0.94894	1	17638	11	0.82273	0.022546	0.099861	0.56082	3651	21	0.82273
C12orf60_P1P2	41	0.62096	0.94896	1	17639	11	0.28875	0.44333	0.79894	1	16127	16	0.28875
DPRX_ENST00000376650.1	41	0.62101	0.94897	1	17640	8	0.15767	0.13553	0.39685	0.876532	9283	10	0.15767
MTG1_P1P2	41	0.62103	0.94897	1	17641	9	0.72833	0.016864	0.07878	0.507395	3184	22	0.72833
KIAA1644_P1P2	41	0.62122	0.94903	1	17642	10	0.67519	0.036163	0.14611	0.650312	4607	20	0.67519
SYT11_P1P2	41	0.62138	0.9491	1	17643	11	0.058746	0.14068	0.40853	0.883751	9475	16	0.058746
PDLIM7_P1	41	0.62138	0.9491	1	17644	12	0.27403	0.40199	0.76301	1	15495	16	0.27403
ITGAE_ENST00000263087.4	41	0.62139	0.9491	1	17645	10	0.40255	0.61028	0.90139	1	18152	15	0.40255
FAM21A_P1P2	41	0.62141	0.9491	1	17646	12	0.57824	0.054044	0.20296	0.723296	5755	21	0.57824
BTBD2_P1P2	41	0.62143	0.94911	1	17647	11	0.40404	0.13872	0.40344	0.879342	9405	19	0.40404
ULK2_P1P2	41	0.62191	0.94928	1	17648	10	0.52671	0.17663	0.47906	0.927677	10592	19	0.52671
TBRG4_P1P2	41	0.62196	0.94928	1	17649	9	0.6938	0.032258	0.13372	0.629844	4351	22	0.6938
ZNF652_P1P2	41	0.62209	0.94933	1	17650	9	0.70889	0.05835	0.21626	0.742015	5978	21	0.70889
MFSD2A_P1P2	41	0.62211	0.94934	1	17651	10	-0.02849	0.57931	0.88703	1	17846	10	-0.02849
SLC2A10_P1P2	41	0.62211	0.94934	1	17652	12	0.61065	0.00044909	0.0022946	0.052524	894	20	0.61065
OR7A5_P1P2	41	0.62216	0.94934	1	17653	5	0.52212	0.15284	0.43266	0.899517	9863	19	0.52212
SNRNP70_P1P2	41	0.62217	0.94934	1	17654	12	0.34015	0.0047431	0.02521	0.281483	1837	17	0.34015
ATG3_P1P2	41	0.62234	0.9494	1	17655	2	1.5631	2.1384e-08	2.4136e-07	2e-05	168	31	1.5631
CRABP1_P1P2	41	0.62242	0.94942	1	17656	12	0.32443	0.09248	0.30246	0.809856	7658	15	0.32443
C11orf88_P1P2	41	0.6225	0.94946	1	17657	8	0.56935	0.091544	0.30002	0.807685	7616	20	0.56935
IRF4_P2	41	0.62258	0.9495	1	17658	11	0.42053	0.15359	0.43415	0.900534	9887	16	0.42053
PFDN5_P1P2	41	0.62262	0.94951	1	17659	12	0.06121	0.78694	0.96699	1	19549	13	0.06121
CMC2_P1P2	41	0.62263	0.94951	1	17660	8	0.48963	0.0032344	0.017285	0.223537	1586	20	0.48963
OOSP1_ENST00000398992.1	41	0.62277	0.94955	1	17661	8	-0.080505	0.37654	0.73818	1	15077	14	-0.080505
ADAMTS16_P1	41	0.62285	0.94957	1	17662	10	0.2791	0.12475	0.37531	0.863674	8913	17	0.2791
SLC31A1_P1P2	41	0.62297	0.9496	1	17663	6	0.82171	0.0010764	0.0054163	0.100265	1108	24	0.82171
CDKN2D_P1P2	41	0.62299	0.9496	1	17664	12	0.003066	0.49193	0.83361	1	16771	12	0.003066
MTR_P1P2	41	0.62315	0.94964	1	17665	11	0.47553	0.10188	0.32517	0.829684	8038	18	0.47553
OPTN_P1P2	41	0.62324	0.94965	1	17666	11	0.29468	0.6477	0.91901	1	18498	15	0.29468
RPS6KB2_P1P2	41	0.62331	0.94968	1	17667	10	0.1756	0.36492	0.72631	1	14872	14	0.1756
C12orf76_P1P2	41	0.6235	0.9497	1	17668	8	0.14349	0.65734	0.9231	1	18595	11	0.14349
UQCR10_P1P2	41	0.62353	0.9497	1	17669	10	0.34158	0.065971	0.23591	0.75904	6371	17	0.34158
PHF7_P1P2	41	0.62356	0.9497	1	17670	10	0.66273	0.011159	0.053229	0.411991	2650	21	0.66273
ROM1_P1P2	41	0.62357	0.94971	1	17671	9	0.41734	0.79054	0.96805	1	19576	14	0.41734
PRSS51_P1P2	41	0.6238	0.94978	1	17672	10	0.49585	0.042903	0.1694	0.681713	5096	19	0.49585
FNDC5_P1P2	41	0.62387	0.94981	1	17673	11	0.65462	0.0096129	0.04668	0.387005	2473	20	0.65462
MYOC_P1P2	41	0.62388	0.94983	1	17674	11	0.8752	0.0090969	0.044786	0.380554	2413	22	0.8752
PCED1B_P1	41	0.62406	0.94988	1	17675	12	-0.03609	0.050223	0.1914	0.708793	5534	13	-0.03609
C1QTNF7_ENST00000444304.2	41	0.62416	0.94989	1	17676	8	0.33902	0.83658	0.97854	1	19834	13	0.33902
H1F0_P1P2	41	0.62432	0.94993	1	17677	8	0.35496	0.4911	0.83308	1	16758	14	0.35496
HTATIP2_P1P2	41	0.62493	0.95015	1	17678	5	0.51007	0.0062283	0.031138	0.313078	2039	20	0.51007
UHMK1_P1P2	41	0.62557	0.95035	1	17679	7	0.2704	0.10922	0.34312	0.843434	8337	16	0.2704
CCDC90B_P1P2	41	0.62564	0.95038	1	17680	9	0.64554	0.031596	0.13121	0.62624	4293	21	0.64554
AFF2_P1P2	41	0.62569	0.95038	1	17681	7	0.42454	0.14011	0.40706	0.883414	9449	16	0.42454
SHISA2_P1P2	41	0.6258	0.95041	1	17682	12	0.14382	0.31653	0.67527	0.990234	13987	18	0.14382
KCTD7_P1P2	41	0.62581	0.95041	1	17683	12	0.12811	0.41507	0.77531	1	15710	17	0.12811
CYP11B1_P2	41	0.62581	0.95041	1	17684	7	0.96029	0.0043002	0.022439	0.260613	1766	22	0.96029
APOBEC2_P1P2	41	0.62586	0.95042	1	17685	11	0.14416	0.18969	0.5012	0.939939	10936	15	0.14416
LNX2_P1P2	41	0.62587	0.95042	1	17686	12	0.13598	0.23151	0.56863	0.961826	12125	16	0.13598
RBL2_P2	41	0.62592	0.95043	1	17687	11	0.21814	0.040347	0.16066	0.671203	4907	17	0.21814
APOO_P1P2	41	0.62594	0.95043	1	17688	9	0.35368	0.15555	0.43862	0.903446	9958	16	0.35368
FAM170B_P1P2	41	0.62624	0.95049	1	17689	10	0.1957	0.028603	0.12174	0.609058	4097	16	0.1957
PRODH2_P1P2	41	0.62631	0.95049	1	17690	12	0.18663	0.26445	0.61076	0.971024	12897	17	0.18663
RLTPR_P1	41	0.62642	0.95054	1	17691	11	0.37073	0.15539	0.438	0.902627	9953	17	0.37073
HYPK_P1P2	41	0.62648	0.95057	1	17692	10	0.63949	0.017231	0.079855	0.509642	3210	21	0.63949
SPTBN4_ENST00000352632.3	41	0.62663	0.95061	1	17693	10	0.40471	0.20964	0.53409	0.948102	11548	16	0.40471
RPL30_P1P2	41	0.62675	0.95064	1	17694	10	0.12498	0.0012395	0.0062307	0.110839	1153	14	0.12498
RBPMS_P1P2	41	0.62688	0.95068	1	17695	11	0.15387	0.14042	0.40783	0.883644	9466	17	0.15387
OIP5_P1P2	41	0.62724	0.95075	1	17696	8	0.51846	0.024681	0.10648	0.570393	3828	19	0.51846
ANP32E_P1P2	41	0.62725	0.95075	1	17697	10	0.90425	0.0021338	0.011388	0.168667	1384	24	0.90425
LRRC45_P1P2	41	0.62728	0.95079	1	17698	9	0.78303	0.0040402	0.021442	0.254766	1724	25	0.78303
BLZF1_P1P2	41	0.62737	0.95082	1	17699	11	0.082393	0.41234	0.77303	1	15661	15	0.082393
DNAAF3_P1	41	0.62744	0.95084	1	17700	9	0.22838	0.31776	0.67752	0.990925	14021	17	0.22838
SMPDL3A_P1P2	41	0.6275	0.95087	1	17701	11	0.32701	0.33836	0.7003	0.997088	14402	17	0.32701
MAP4K2_P1P2	41	0.62754	0.95089	1	17702	6	0.15134	0.14278	0.41306	0.886934	9543	16	0.15134
GALNT6_P1P2	41	0.62756	0.9509	1	17703	11	0.22382	0.30819	0.66468	0.986753	13816	16	0.22382
MED7_P1P2	41	0.62762	0.95092	1	17704	10	0.80874	0.009048	0.044667	0.380554	2406	24	0.80874
CLDN9_P1P2	41	0.62764	0.95093	1	17705	11	0.19132	0.1069	0.33777	0.840438	8242	16	0.19132
TMEM120B_P1P2	41	0.6277	0.95096	1	17706	12	0.075991	0.14172	0.41099	0.886185	9511	15	0.075991
USP47_P1P2	41	0.62787	0.951	1	17707	10	0.097455	0.55872	0.87539	1	17594	15	0.097455
FZD3_P1P2	41	0.62799	0.95106	1	17708	10	0.078779	0.37169	0.73325	1	14994	13	0.078779
KLRF2_P1P2	41	0.62812	0.9511	1	17709	9	1.0833	0.0019738	0.010665	0.161805	1351	24	1.0833
PRDM4_P1P2	41	0.62822	0.95113	1	17710	9	0.66118	0.054419	0.20401	0.724113	5778	20	0.66118
CERCAM_P1P2	41	0.62822	0.95114	1	17711	11	0.8754	0.00092355	0.004658	0.089206	1071	25	0.8754
CASKIN1_P1P2	41	0.62839	0.95119	1	17712	7	0.76268	6.6064e-06	3.4031e-05	0.00195	358	21	0.76268
TAS2R16_ENST00000249284.2	41	0.62841	0.9512	1	17713	12	-0.014864	0.14538	0.41767	0.889968	9626	17	-0.014864
NEK3_P1P2	41	0.62846	0.95121	1	17714	5	2.3039	1.7255e-13	2.4136e-07	2e-05	42	34	2.3039
CX3CR1_P1P2	41	0.62862	0.95125	1	17715	11	0.096167	0.61833	0.9051	1	18220	15	0.096167
RAET1E_P2	41	0.62891	0.95132	1	17716	12	0.47949	0.038437	0.15337	0.658754	4769	20	0.47949
NACAD_P1P2	41	0.62892	0.95133	1	17717	11	0.41656	0.22006	0.55124	0.956438	11820	15	0.41656
ATCAY_P1P2	41	0.62897	0.95136	1	17718	9	0.86035	0.010614	0.051151	0.402883	2601	22	0.86035
STARD13_P1P2	41	0.62902	0.95138	1	17719	8	0.28372	0.62087	0.90622	1	18248	15	0.28372
IGSF3_P1P2	41	0.62919	0.95141	1	17720	7	0.39516	0.060482	0.22195	0.74903	6075	18	0.39516
CBY3_P1P2	41	0.62928	0.95144	1	17721	11	0.21811	0.005119	0.026623	0.289377	1887	16	0.21811
TSPAN8_P1P2	41	0.6293	0.95145	1	17722	11	0.40235	0.0334	0.13757	0.636456	4432	16	0.40235
RTF1_P1P2	40	0.6294	0.95062	1	17723	10	0.20248	0.74012	0.95229	1	19234	13	0.20248
MED4_P1P2	41	0.62941	0.95149	1	17724	7	0.68848	0.014565	0.067551	0.463151	2989	21	0.68848
CCDC64_ENST00000397558.2	41	0.62942	0.95149	1	17725	7	0.55551	0.010114	0.049601	0.400852	2537	19	0.55551
IQCJ-SCHIP1_P1P2	41	0.62943	0.95149	1	17726	11	0.26712	0.40564	0.76654	1	15545	16	0.26712
TOM1_P1P2	41	0.62968	0.95155	1	17727	7	0.37567	8.8517e-05	0.00048247	0.016196	611	19	0.37567
PPCS_P1P2	41	0.62979	0.95159	1	17728	11	0.22725	0.39963	0.76082	1	15452	14	0.22725
DCBLD1_P1P2	41	0.62979	0.95159	1	17729	8	0.38832	0.037013	0.14886	0.653748	4667	18	0.38832
ANPEP_P1	41	0.63012	0.95171	1	17730	7	0.44234	0.036693	0.14789	0.653016	4639	20	0.44234
SLC7A6_P1P2	41	0.63013	0.95172	1	17731	10	0.13331	0.022344	0.099206	0.560244	3632	19	0.13331
YIPF1_P1P2	41	0.63028	0.95177	1	17732	7	0.43771	0.04727	0.18186	0.696318	5353	20	0.43771
CATSPER3_P1P2	41	0.63093	0.95193	1	17733	12	0.26615	0.14283	0.41313	0.886934	9547	16	0.26615
TNNI2_P2	41	0.63105	0.95198	1	17734	10	0.22215	0.05023	0.19141	0.708793	5535	14	0.22215
C17orf72_P1P2	41	0.63117	0.95202	1	17735	11	0.19339	0.33104	0.69253	0.994297	14286	14	0.19339
PCDHB7_P1P2	41	0.63128	0.95204	1	17736	12	0.39486	0.23422	0.57252	0.962008	12192	17	0.39486
TTLL10_P1	41	0.63136	0.95206	1	17737	9	0.96149	0.0011263	0.0056852	0.104208	1119	21	0.96149
PDHX_P1P2	41	0.63142	0.95207	1	17738	10	0.084487	0.092089	0.30161	0.809397	7643	13	0.084487
BSG_P1P2	41	0.63143	0.95207	1	17739	8	0.44633	0.07717	0.26549	0.783632	6946	18	0.44633
DMRT2_P1P2	41	0.63144	0.95208	1	17740	12	0.0389	0.46727	0.8167	1	16457	12	0.0389
ANKLE2_P1P2	41	0.63197	0.95223	1	17741	9	0.39254	0.60508	0.89891	1	18090	15	0.39254
FAM213A_P1	41	0.63202	0.95225	1	17742	5	0.90792	4.6022e-05	0.00025174	0.009816	526	24	0.90792
NXPE1_P1P2	41	0.63215	0.95229	1	17743	12	0.003518	0.3054	0.66174	0.986539	13746	15	0.003518
RMND5A_P1P2	41	0.63223	0.95232	1	17744	5	0.84099	0.00050359	0.0025654	0.057008	923	27	0.84099
HEPACAM_P2	41	0.63231	0.95233	1	17745	10	0.048114	0.2597	0.60522	0.96948	12796	15	0.048114
SNRPB2_P1P2	41	0.63251	0.95234	1	17746	7	0.77606	0.0082281	0.040594	0.361855	2301	23	0.77606
RPS29_P2	41	0.63275	0.95241	1	17747	12	0.46386	0.029912	0.12575	0.617943	4174	15	0.46386
ZNF543_P1P2	41	0.63281	0.95244	1	17748	11	0.21985	0.073091	0.25493	0.774728	6742	19	0.21985
PKD2_P1P2	41	0.63294	0.95249	1	17749	10	0.48573	0.0068507	0.035375	0.34161	2124	20	0.48573
C11orf31_P1P2	41	0.63308	0.95253	1	17750	6	0.68175	0.02168	0.096836	0.555924	3571	23	0.68175
EHBP1_P1P2	41	0.63344	0.95264	1	17751	9	0.29632	0.18864	0.49969	0.939167	10913	17	0.29632
FANCG_P1P2	41	0.63364	0.95268	1	17752	10	0.46372	0.10171	0.3248	0.829337	8032	16	0.46372
RLN1_P1P2	41	0.63372	0.9527	1	17753	10	0.45175	0.064155	0.2312	0.75566	6274	19	0.45175
NIPAL3_P1P2	41	0.63378	0.95273	1	17754	9	0.088633	0.16634	0.45718	0.913165	10269	15	0.088633
APOBR_P1	41	0.63424	0.95291	1	17755	10	0.088746	0.44996	0.80486	1	16232	17	0.088746
ELP2_P1P2	41	0.63431	0.95292	1	17756	11	0.48262	0.04101	0.16312	0.674824	4957	18	0.48262
CEACAM3_P1P2	41	0.63478	0.95304	1	17757	8	0.31064	0.32102	0.68109	0.990984	14097	17	0.31064
AMACR_P1P2	41	0.63482	0.95306	1	17758	10	0.35677	0.097128	0.3147	0.822369	7849	19	0.35677
OVOL3_ENST00000262637.4	41	0.63487	0.95308	1	17759	12	-0.018838	0.31312	0.67055	0.9882	13915	18	-0.018838
CNIH2_P2	41	0.63492	0.95309	1	17760	10	0.40362	0.13875	0.40349	0.879342	9406	18	0.40362
C2orf57_P1P2	41	0.63492	0.95309	1	17761	9	0.95224	0.0011599	0.0058768	0.10646	1132	24	0.95224
CXXC5_P1P2	41	0.63496	0.95309	1	17762	8	0.67312	0.015074	0.069531	0.468781	3038	22	0.67312
ZBTB21_P1P2	41	0.635	0.95309	1	17763	12	-0.21706	0.12162	0.36929	0.860345	8804	13	-0.21706
SLC25A41_P1P2	41	0.6351	0.95313	1	17764	5	1.0995	8.0733e-05	0.00044434	0.015248	597	26	1.0995
ENST00000360301.4	41	0.63549	0.95329	1	17765	10	0	0.0084071	0.041363	0.365214	2319	21	0
ENST00000420765.1	41	0.63549	0.95329	1	17766	10	0	0.0084071	0.041363	0.365214	2322	21	0
PPIP5K1_ENST00000334933.4	41	0.63549	0.95329	1	17767	10	0	0.0084071	0.041363	0.365214	2321	21	0
ENST00000360135.4	41	0.63549	0.95329	1	17768	10	0	0.0084071	0.041363	0.365214	2320	21	0
IFNA1_ENST00000276927.1	41	0.63551	0.9533	1	17769	6	1.3515	1.3952e-06	6.2753e-06	0.000466	276	30	1.3515
6-Sep_P1P2	41	0.63552	0.9533	1	17770	11	0.45252	0.16324	0.45124	0.908524	10185	19	0.45252
SGSM3_P1P2	41	0.63573	0.95333	1	17771	6	0.60162	0.050505	0.19208	0.70885	5556	21	0.60162
PIR_P1P2	41	0.63574	0.95333	1	17772	7	0.75146	0.011168	0.053255	0.412038	2651	23	0.75146
C12orf29_P1P2	41	0.63597	0.95342	1	17773	12	0.41533	0.06462	0.23281	0.756933	6296	18	0.41533
HRG_P1	41	0.63597	0.95342	1	17774	7	0.42949	0.042212	0.16747	0.681436	5036	20	0.42949
PDXK_P1P2	41	0.63604	0.95345	1	17775	11	0.32752	0.33642	0.69816	0.996245	14374	15	0.32752
NAE1_P1P2	41	0.63608	0.95345	1	17776	7	0.45599	0.18262	0.48847	0.932011	10749	19	0.45599
ALPK2_ENST00000361673.3	41	0.63613	0.95346	1	17777	9	0.50516	0.047166	0.18166	0.696318	5348	19	0.50516
PARP3_P1P2	41	0.63616	0.95346	1	17778	12	1.0662	0.00073656	0.0036771	0.074897	1007	23	1.0662
ZNF576_P1P2	41	0.63631	0.9535	1	17779	5	0.58756	0.10729	0.33846	0.840526	8259	20	0.58756
UTP11L_P1P2	41	0.63634	0.9535	1	17780	8	0.45367	0.0086536	0.042308	0.367706	2359	17	0.45367
NUP88_P1P2	39	0.63636	0.95089	1	17781	6	0.34339	0.45692	0.80732	1	16320	16	0.34339
SLC39A2_P1P2	41	0.63642	0.95353	1	17782	12	0.32299	0.077401	0.26604	0.783632	6957	17	0.32299
ASAH1_P1P2	41	0.63648	0.95354	1	17783	11	0.084876	0.60153	0.89717	1	18052	15	0.084876
CUTC_P1P2	41	0.63655	0.95357	1	17784	8	0.4065	0.10218	0.32578	0.829891	8051	20	0.4065
SLC11A2_P2	41	0.63659	0.95359	1	17785	10	0.40351	0.14208	0.41164	0.886694	9522	17	0.40351
C16orf97_ENST00000566314.1	41	0.63704	0.95376	1	17786	8	0.55766	0.057811	0.21491	0.740778	5949	20	0.55766
INHBE_P1P2	41	0.63707	0.95378	1	17787	8	0.60223	0.0093378	0.045727	0.384128	2441	20	0.60223
CENPA_P2	41	0.63723	0.95382	1	17788	10	0.36777	0.093186	0.30449	0.811704	7694	16	0.36777
PTPN9_P1P2	41	0.63739	0.95387	1	17789	12	0.019937	0.84237	0.97978	1	19869	9	0.019937
CYLC2_P1P2	41	0.63741	0.95387	1	17790	8	0.53671	0.027002	0.11525	0.592443	3990	20	0.53671
PNP_P1P2	41	0.63756	0.95392	1	17791	12	0.00086877	0.031902	0.13203	0.627443	4316	13	0.00086877
CD58_P1P2	41	0.63766	0.95394	1	17792	8	0.35479	0.12963	0.38558	0.870179	9086	19	0.35479
CLYBL_P1P2	41	0.63772	0.95395	1	17793	10	0.76699	0.01028	0.050179	0.402099	2556	21	0.76699
SKIV2L2_P1P2	41	0.63777	0.95396	1	17794	9	1.0279	0.00015033	0.00083582	0.025137	682	26	1.0279
CHKB_P1P2	41	0.6379	0.95407	1	17795	12	0.61496	0.067497	0.23996	0.762084	6454	20	0.61496
SMAP1_P1P2	41	0.63794	0.95408	1	17796	7	0.89102	8.9131e-05	0.00048682	0.016316	612	27	0.89102
FGFR1OP2_P1P2	41	0.63801	0.95409	1	17797	8	0.46245	0.23776	0.57646	0.962439	12282	18	0.46245
PDZD7_P1P2	41	0.63808	0.95412	1	17798	10	0.38516	0.321	0.68108	0.990984	14096	15	0.38516
ITGAM_P1P2	41	0.63822	0.95414	1	17799	7	0.64904	0.048556	0.186	0.701971	5434	21	0.64904
C19orf43_P1P2	41	0.63834	0.95418	1	17800	6	0.91824	0.00071446	0.0035535	0.072813	1001	25	0.91824
TMPRSS12_P1P2	41	0.63842	0.9542	1	17801	11	0.1282	0.27946	0.62959	0.976642	13222	15	0.1282
CPZ_P1P2	41	0.63853	0.95422	1	17802	8	0.78325	0.012467	0.058261	0.429003	2783	22	0.78325
C11orf1_P1P2	41	0.63859	0.95422	1	17803	11	0.26257	0.1676	0.45998	0.914574	10311	16	0.26257
C9orf50_P1P2	41	0.6386	0.95422	1	17804	8	0.56688	0.025991	0.11116	0.581296	3922	22	0.56688
SH2D1A_P1P2	41	0.63872	0.95426	1	17805	10	0.26627	0.47418	0.82152	1	16554	14	0.26627
ICAM5_P2	41	0.6389	0.9543	1	17806	11	0.73187	0.00080127	0.0040367	0.080249	1031	23	0.73187
ATRX_P1P2	41	0.63899	0.95434	1	17807	7	0.55622	0.19238	0.50636	0.94275	11012	19	0.55622
C3orf36_ENST00000408895.2	41	0.63905	0.95437	1	17808	12	0.46575	0.24963	0.59157	0.963912	12588	18	0.46575
TPPP2_P2	41	0.63905	0.95437	1	17809	12	0.36613	0.17831	0.48216	0.929155	10639	15	0.36613
GIN1_P1P2	41	0.63911	0.95438	1	17810	11	0.20682	0.38535	0.74713	1	15236	16	0.20682
LPAR3_P1P2	41	0.63919	0.95442	1	17811	11	0.35812	0.078547	0.26855	0.784286	7022	18	0.35812
EDA_P1P2	41	0.63931	0.95445	1	17812	10	0.62549	0.066162	0.23637	0.75904	6382	21	0.62549
PCDHB4_P1P2	41	0.63937	0.95447	1	17813	10	0.033354	0.097561	0.31549	0.822633	7866	16	0.033354
TJP2_P1	41	0.63955	0.95454	1	17814	10	0.28397	0.54482	0.86701	1	17434	15	0.28397
PLCB2_P1P2	41	0.6396	0.95455	1	17815	11	0.32385	0.62436	0.908	1	18289	12	0.32385
FNDC3A_ENST00000492622.2	41	0.63973	0.9546	1	17816	11	0.12541	0.066301	0.23658	0.75904	6392	17	0.12541
TEX264_P1P2	41	0.63975	0.95461	1	17817	10	0.53605	0.1389	0.40381	0.879342	9411	20	0.53605
SLC9A3R1_P1P2	41	0.63988	0.95465	1	17818	9	-0.029107	0.064653	0.23286	0.756933	6300	18	-0.029107
MUC16_ENST00000397910.4	41	0.63989	0.95465	1	17819	9	0.44058	0.064344	0.23164	0.755977	6282	18	0.44058
EPHX1_P1P2	41	0.63997	0.95469	1	17820	10	0.40757	0.19148	0.50465	0.941556	10993	17	0.40757
C7orf55_P1P2	41	0.63998	0.9547	1	17821	11	0.71357	0.020831	0.092778	0.543704	3500	23	0.71357
KANSL2_P1P2	41	0.64012	0.95473	1	17822	12	0.22303	0.45991	0.81166	1	16355	13	0.22303
SLC38A6_P1P2	41	0.64025	0.95477	1	17823	8	0.61048	0.060333	0.22155	0.74903	6063	20	0.61048
NXT1_P1P2	41	0.64037	0.9548	1	17824	6	0.85988	0.0037688	0.020286	0.249086	1669	23	0.85988
GATA3_P1P2	41	0.64043	0.95481	1	17825	9	0.76704	0.004537	0.0235	0.267781	1801	22	0.76704
PPP6C_P1P2	41	0.64046	0.95481	1	17826	8	0.71271	0.0038633	0.020709	0.250896	1692	21	0.71271
ATP13A5_P1P2	41	0.64046	0.95481	1	17827	11	0.44187	0.16241	0.44988	0.907881	10162	17	0.44187
ATP2A2_P1P2	41	0.64046	0.95481	1	17828	5	1.1456	1.6931e-05	9.8233e-05	0.004569	441	29	1.1456
DHX9_P1P2	41	0.64075	0.95489	1	17829	12	0.23525	0.080455	0.27486	0.794941	7089	15	0.23525
GGT1_P1	41	0.64091	0.95497	1	17830	6	0.43135	0.087255	0.29137	0.805923	7408	19	0.43135
PIP_P1P2	41	0.64095	0.95499	1	17831	10	0.37752	0.014192	0.064531	0.447164	2960	18	0.37752
GPX5_P1P2	41	0.64098	0.95499	1	17832	8	0.9362	0.0021662	0.011577	0.170558	1392	25	0.9362
BNIP3_P1P2	41	0.64099	0.95499	1	17833	5	0.66245	0.044778	0.17469	0.687398	5212	21	0.66245
CPSF3_P1P2	41	0.64101	0.955	1	17834	8	0.70469	0.00020216	0.0010791	0.030278	731	22	0.70469
ZNF716_P1P2	41	0.64111	0.95503	1	17835	7	0.69661	0.015148	0.069891	0.469934	3050	23	0.69661
TATDN3_P2	41	0.64124	0.95507	1	17836	8	0.44773	0.56003	0.87623	1	17614	16	0.44773
SPOCK1_P1P2	41	0.64125	0.95507	1	17837	9	0.31747	0.23021	0.56701	0.961307	12095	18	0.31747
SNCAIP_P1P2	41	0.64126	0.95507	1	17838	10	0.27664	0.10751	0.33942	0.842118	8267	19	0.27664
ZNF26_P1P2	41	0.64135	0.9551	1	17839	9	0.35531	0.016227	0.075102	0.491345	3135	20	0.35531
MICB_P2	41	0.64144	0.95512	1	17840	10	0.36991	0.27593	0.62581	0.976642	13142	17	0.36991
SCXA_ENST00000340695.2	41	0.64172	0.95521	1	17841	11	0.60091	0.062131	0.22607	0.75184	6166	21	0.60091
PLCB1_P1P2	41	0.64174	0.95522	1	17842	10	0.23391	0.47657	0.82307	1	16590	14	0.23391
FGF12_ENST00000454309.2	41	0.64187	0.95527	1	17843	11	0.44223	0.056867	0.21182	0.737294	5892	19	0.44223
EPB41L4A_P1P2	41	0.64189	0.95528	1	17844	8	0.47715	0.021764	0.09717	0.556667	3579	20	0.47715
BNIP1_P1P2	41	0.64205	0.95533	1	17845	6	0.80418	0.0033148	0.018517	0.236309	1607	23	0.80418
KRT4_P1	41	0.64224	0.95536	1	17846	9	0.66296	0.0042752	0.022376	0.260326	1762	23	0.66296
NFATC3_P1P2	41	0.64227	0.95537	1	17847	7	0.46466	0.33962	0.70147	0.997088	14425	17	0.46466
TMEM202_P1P2	41	0.64231	0.95537	1	17848	11	0.38523	0.59605	0.89452	1	18004	15	0.38523
KRT10_P2	41	0.64236	0.95538	1	17849	10	0.4261	0.050146	0.19125	0.708793	5530	16	0.4261
SERPINE3_P1P2	41	0.64241	0.95539	1	17850	11	0.21444	0.011827	0.055923	0.421614	2720	13	0.21444
SLC27A3_P1P2	41	0.64259	0.95545	1	17851	6	0.94994	0.0015672	0.0088537	0.1447	1255	25	0.94994
TNFRSF10D_P1P2	41	0.6426	0.95545	1	17852	8	0.55053	0.0057262	0.029212	0.303509	1973	20	0.55053
C4orf26_P1P2	41	0.64274	0.95549	1	17853	9	0.64935	0.026676	0.11405	0.589583	3966	21	0.64935
DNASE2_P1P2	41	0.64277	0.9555	1	17854	9	0.045199	0.84207	0.97971	1	19867	10	0.045199
ACSM2B_P1P2	41	0.64281	0.9555	1	17855	6	1.0866	0.0003256	0.0016545	0.041129	823	26	1.0866
DNMT3L_P1P2	41	0.643	0.95552	1	17856	11	0.49811	0.038182	0.15273	0.658754	4751	20	0.49811
TMPRSS6_P1P2	41	0.64321	0.95556	1	17857	8	0.3755	0.32265	0.68337	0.991348	14132	16	0.3755
DGKQ_P2	41	0.64324	0.95557	1	17858	9	0.20736	0.063741	0.23036	0.754803	6255	11	0.20736
ALKBH1_P1P2	41	0.64337	0.95561	1	17859	7	0.59059	0.01606	0.073552	0.482761	3125	21	0.59059
KLF4_P1	41	0.64351	0.95563	1	17860	9	0.34441	0.22161	0.55401	0.956499	11866	16	0.34441
RYR2_P1P2	41	0.64356	0.95566	1	17861	11	-0.0062627	0.22797	0.5642	0.961154	12040	17	-0.0062627
CHST1_P1P2	41	0.64376	0.95573	1	17862	8	0.47	0.0015303	0.0086418	0.142601	1243	19	0.47
DGCR14_P1P2	41	0.64383	0.95574	1	17863	11	0.50925	0.035794	0.14453	0.646366	4585	17	0.50925
ACADL_P1P2	41	0.64384	0.95575	1	17864	11	0.21081	0.26579	0.61261	0.971561	12931	16	0.21081
DNAJC3_P1P2	41	0.64399	0.95579	1	17865	10	0.31636	0.073094	0.25493	0.774728	6744	16	0.31636
FKBP10_P1P2	41	0.64403	0.95579	1	17866	9	1.2875	0.00034282	0.0017337	0.042484	836	23	1.2875
ADAMTS9_P1P2	41	0.64407	0.95581	1	17867	7	1.3736	2.9746e-06	1.7136e-05	0.001102	318	25	1.3736
AHSA2_P1P2	41	0.64414	0.95583	1	17868	11	0.25297	0.24095	0.58071	0.962633	12368	17	0.25297
ARMCX5_P1P2	41	0.64423	0.95585	1	17869	7	0.36164	0.2037	0.52466	0.947046	11359	19	0.36164
SETD4_P1P2	41	0.64431	0.95588	1	17870	9	0.10005	0.22187	0.55432	0.956499	11885	18	0.10005
TMEM120A_P1P2	41	0.64453	0.95593	1	17871	10	0.47392	0.00085036	0.0043022	0.083881	1052	20	0.47392
KREMEN2_P1P2	41	0.64474	0.95599	1	17872	11	0.31549	0.23598	0.57425	0.962129	12241	18	0.31549
PHF8_P1P2	41	0.64484	0.95602	1	17873	10	0.25653	0.097342	0.31508	0.822633	7854	16	0.25653
SLC4A3_P1P2	41	0.64493	0.95602	1	17874	3	0.6117	0.01141	0.054105	0.414239	2679	21	0.6117
RSPH6A_P1P2	41	0.64497	0.95603	1	17875	10	0.44351	0.38465	0.74659	1	15219	15	0.44351
OSCAR_P1	41	0.64537	0.95615	1	17876	9	0.32962	0.33752	0.69945	0.996844	14389	15	0.32962
SPECC1_ENST00000261503.5	41	0.64537	0.95615	1	17877	11	0.30678	0.1658	0.45642	0.912304	10261	18	0.30678
DACH1_P1P2	41	0.64559	0.95618	1	17878	9	0.34977	0.028711	0.1222	0.61003	4106	19	0.34977
THBS3_P2	41	0.64575	0.9562	1	17879	10	0.26735	0.15452	0.43646	0.901995	9924	19	0.26735
MPHOSPH10_P1P2	41	0.6459	0.95624	1	17880	7	0.70246	0.049298	0.18817	0.703581	5484	21	0.70246
NSFL1C_P1P2	41	0.64595	0.95624	1	17881	11	0.064202	0.27886	0.62908	0.976642	13205	12	0.064202
ZNF556_P1P2	41	0.64612	0.95628	1	17882	8	0.68843	0.018094	0.08306	0.51956	3279	23	0.68843
CREG2_P1P2	41	0.64616	0.95628	1	17883	5	1.0253	0.00027731	0.0014233	0.036966	788	25	1.0253
ASAP3_P1P2	41	0.64619	0.95629	1	17884	11	0.36049	0.076217	0.26326	0.781912	6905	15	0.36049
HLCS_P1	41	0.64628	0.9563	1	17885	10	0.85806	0.00044442	0.0022671	0.05213	892	25	0.85806
PRKDC_P1P2	41	0.64633	0.9563	1	17886	4	1.7327	1.6187e-08	2.4136e-07	2e-05	161	31	1.7327
NEXN_P1P2	41	0.64675	0.95645	1	17887	10	0.28895	0.35931	0.7213	1	14771	16	0.28895
RIOK2_P1P2	41	0.64682	0.95647	1	17888	9	0.87358	8.6402e-06	4.272e-05	0.0023	381	22	0.87358
EGFLAM_ENST00000322350.5	41	0.64704	0.95654	1	17889	11	0.17526	0.56088	0.87676	1	17619	16	0.17526
FBXO24_P1P2	41	0.64761	0.95669	1	17890	7	0.47213	0.05804	0.2155	0.741309	5962	19	0.47213
STOX2_P1	41	0.64779	0.9567	1	17891	7	0.61716	0.11276	0.35001	0.846868	8475	19	0.61716
UQCRC1_P1	41	0.64784	0.95673	1	17892	11	-0.023912	0.0025095	0.013982	0.196827	1457	13	-0.023912
USP19_P1P2	41	0.64791	0.95675	1	17893	11	0.43793	0.15344	0.43397	0.900469	9885	19	0.43793
UBE2Q1_P1P2	41	0.64803	0.95676	1	17894	11	0.33326	0.015954	0.073128	0.48107	3115	17	0.33326
ATP5SL_P1P2	41	0.64825	0.95681	1	17895	9	1.0456	5.1436e-05	0.00028939	0.010951	542	27	1.0456
WNT10B_P1P2	41	0.64882	0.95694	1	17896	9	0.28502	6.6766e-05	0.00036759	0.013274	568	19	0.28502
ALOXE3_P1P2	41	0.64882	0.95694	1	17897	8	0.094496	0.093987	0.30653	0.814043	7722	19	0.094496
MED15_P2	41	0.64892	0.95695	1	17898	10	0.46665	0.13258	0.39163	0.873306	9196	20	0.46665
GPRIN3_P1P2	41	0.64911	0.95699	1	17899	11	0.34691	0.072841	0.25417	0.774511	6730	19	0.34691
SMC5_P1P2	41	0.64925	0.95701	1	17900	8	0.69129	0.00012262	0.00066108	0.021154	641	21	0.69129
SEZ6L_P1P2	41	0.64935	0.95703	1	17901	5	0.52165	0.072253	0.25197	0.772185	6692	21	0.52165
CYTH3_P1P2	41	0.64936	0.95703	1	17902	9	0.12982	0.28366	0.63592	0.98034	13301	18	0.12982
DCDC2B_P1P2	41	0.64947	0.95704	1	17903	10	0.39016	0.0019292	0.010478	0.160378	1340	16	0.39016
TROVE2_P1P2	41	0.64968	0.95707	1	17904	6	0.87595	0.0049655	0.025987	0.285493	1867	23	0.87595
FAM32A_P1P2	41	0.64971	0.95709	1	17905	11	0.39099	0.63266	0.91212	1	18367	14	0.39099
HYDIN_P1P2	41	0.64975	0.95709	1	17906	7	0.59868	0.0059497	0.030105	0.307817	2006	21	0.59868
ZNF326_P1P2	41	0.65008	0.95715	1	17907	10	0.15658	0.029968	0.1259	0.617959	4177	18	0.15658
TVP23C-CDRT4_P1P2	41	0.65014	0.95716	1	17908	7	0.22799	0.25257	0.59534	0.965446	12646	18	0.22799
ASPHD2_P1P2	41	0.65025	0.95716	1	17909	9	0.091272	0.38958	0.75104	1	15305	16	0.091272
ATP6V1B1_P1P2	41	0.65039	0.95719	1	17910	9	0.21306	0.56723	0.88062	1	17696	12	0.21306
JDP2_P1P2	41	0.65047	0.95722	1	17911	11	0.035384	0.24175	0.58184	0.962683	12388	14	0.035384
SPESP1_P1P2	41	0.65057	0.95723	1	17912	10	0.20031	0.020451	0.091547	0.540198	3476	17	0.20031
SNRNP48_P1P2	41	0.65067	0.95726	1	17913	11	0.18157	0.92316	0.99324	1	20237	12	0.18157
ANKRD13B_P1P2	41	0.65068	0.95726	1	17914	8	0.45599	0.0084072	0.041363	0.365214	2323	20	0.45599
AURKAIP1_P1P2	41	0.65077	0.95729	1	17915	7	1.2939	1.7543e-06	8.9302e-06	0.000625	292	27	1.2939
NRD1_P1P2	41	0.65086	0.95732	1	17916	11	0.73234	0.00088527	0.0044765	0.086352	1063	22	0.73234
UGT1A8_P1P2	41	0.65086	0.95732	1	17917	9	0.15984	0.2216	0.55399	0.956499	11865	16	0.15984
TEX11_P1P2	41	0.65088	0.95733	1	17918	11	0.31385	0.31059	0.66757	0.987262	13865	17	0.31385
RPL21_P1P2	41	0.65152	0.95749	1	17919	9	0.34561	0.56608	0.87998	1	17684	13	0.34561
TACC2_ENST00000360561.3	41	0.65162	0.95753	1	17920	11	0.13877	0.14524	0.41748	0.889767	9622	14	0.13877
HOXA5_P1P2	41	0.65166	0.95755	1	17921	11	-0.091333	0.70588	0.94226	1	19006	14	-0.091333
AKAP14_P1P2	41	0.65173	0.95756	1	17922	11	0.49769	0.21018	0.5349	0.948102	11571	19	0.49769
MROH2B_P1P2	41	0.65185	0.95759	1	17923	10	0.68073	0.061594	0.22475	0.751394	6133	21	0.68073
MMGT1_P1P2	41	0.6519	0.9576	1	17924	11	0.30981	0.1284	0.3828	0.868343	9037	16	0.30981
THOC6_P1P2	41	0.65194	0.9576	1	17925	9	0.16355	0.48766	0.83038	1	16711	12	0.16355
DENND1C_P1P2	41	0.65208	0.95765	1	17926	9	0.26523	0.02848	0.12133	0.608303	4091	15	0.26523
ZMIZ1_P1P2	41	0.65223	0.95769	1	17927	6	1.2179	3.2576e-05	0.00018319	0.007485	501	27	1.2179
ITPKC_P1P2	41	0.65258	0.95778	1	17928	7	0.50857	0.01572	0.072095	0.477477	3097	18	0.50857
GCLM_P1P2	41	0.65259	0.95778	1	17929	8	0.55458	0.15501	0.43724	0.902237	9940	18	0.55458
NUDT15_P1P2	41	0.65261	0.95778	1	17930	5	0.65652	0.11365	0.35195	0.848599	8506	20	0.65652
TRIM22_P1P2	41	0.65294	0.95787	1	17931	11	0.38101	0.19374	0.50829	0.943263	11049	17	0.38101
CFHR5_P1P2	41	0.65319	0.95792	1	17932	11	0.44489	0.027722	0.11898	0.604189	4037	20	0.44489
LRRC40_P1P2	41	0.65331	0.95794	1	17933	10	0.522	0.072578	0.25294	0.772228	6715	19	0.522
SENP8_P1P2	41	0.65331	0.95794	1	17934	10	0.50503	0.10325	0.32884	0.833684	8084	18	0.50503
RUVBL2_P1P2	41	0.65336	0.95796	1	17935	11	0.40732	0.53724	0.86271	1	17340	16	0.40732
NUDT21_P1P2	41	0.65341	0.95798	1	17936	11	0.17039	0.54114	0.86497	1	17391	13	0.17039
OR6C3_ENST00000379667.1	41	0.65356	0.95799	1	17937	11	0.43272	0.1352	0.39621	0.875984	9275	17	0.43272
WDR12_P1P2	41	0.65387	0.95806	1	17938	10	0.15954	0.00094429	0.0047526	0.090595	1076	14	0.15954
JOSD1_P1P2	41	0.65391	0.95807	1	17939	11	0.19041	0.24775	0.58919	0.963478	12543	11	0.19041
CYP26B1_P2	41	0.65398	0.95809	1	17940	10	0.22034	0.20432	0.52553	0.947046	11379	15	0.22034
MOGAT3_P1P2	41	0.65401	0.9581	1	17941	10	0.2372	0.27348	0.62274	0.975342	13096	16	0.2372
TMEM87A_P1P2	41	0.65401	0.9581	1	17942	10	0.35594	0.36095	0.72291	1	14800	17	0.35594
DHRS4L2_ENST00000382755.4	41	0.65446	0.95816	1	17943	9	0.53571	0.004551	0.023548	0.267873	1802	20	0.53571
MYBPHL_P1P2	41	0.6545	0.95817	1	17944	9	0.29914	0.31196	0.66929	0.987917	13892	16	0.29914
FERMT1_P1P2	41	0.65451	0.95818	1	17945	11	0.482	0.2914	0.64498	0.982989	13452	18	0.482
OSBPL2_P1P2	41	0.65493	0.95829	1	17946	7	0.55287	0.089896	0.29651	0.807198	7533	19	0.55287
BPIFA1_P2	41	0.65499	0.9583	1	17947	10	0.50565	0.019086	0.086465	0.528139	3358	20	0.50565
GPT_P2	41	0.65509	0.95833	1	17948	10	0.16105	0.3341	0.69557	0.995182	14334	15	0.16105
HERC3_P1P2	41	0.65531	0.95838	1	17949	10	0.32184	0.16157	0.44863	0.907814	10125	18	0.32184
SLCO4C1_P1P2	41	0.65561	0.95847	1	17950	8	0.087663	0.036099	0.14528	0.647441	4599	17	0.087663
CRNN_P1P2	41	0.65566	0.9585	1	17951	7	0.91105	0.0013782	0.0079245	0.135903	1196	24	0.91105
TRPV6_P1P2	41	0.65577	0.95852	1	17952	9	0.41444	0.013695	0.062519	0.441204	2903	18	0.41444
COL9A2_P2	41	0.65586	0.95854	1	17953	10	0.087832	0.5189	0.85106	1	17112	12	0.087832
CNPPD1_P2	41	0.656	0.95858	1	17954	11	0.039492	0.36526	0.72676	1	14881	12	0.039492
TMOD4_P1P2	41	0.656	0.95858	1	17955	10	0.44718	0.19288	0.50683	0.94275	11024	15	0.44718
KRTAP4-7_ENST00000391417.4	41	0.6561	0.95859	1	17956	11	0.68373	0.022723	0.10046	0.561905	3663	22	0.68373
EBF1_P1P2	41	0.65611	0.9586	1	17957	10	0.27841	0.438	0.79447	1	16050	15	0.27841
MAST1_P1	41	0.65612	0.9586	1	17958	9	0.38329	0.028791	0.12241	0.610439	4113	19	0.38329
C20orf197_P1P2	41	0.65643	0.95867	1	17959	9	0.23354	0.096887	0.31416	0.821763	7840	19	0.23354
RSL24D1_P1P2	41	0.65648	0.95869	1	17960	10	-0.027152	0.7372	0.95203	1	19213	12	-0.027152
EMX2_P1P2	41	0.65698	0.95879	1	17961	11	-0.033771	0.3389	0.70079	0.997088	14413	9	-0.033771
HGSNAT_P1P2	41	0.65712	0.9588	1	17962	8	0.63955	0.01754	0.080916	0.513423	3232	21	0.63955
CAPN14_P1P2	41	0.6572	0.95881	1	17963	9	0.0075516	0.05523	0.20684	0.729022	5818	12	0.0075516
ESPL1_P1P2	39	0.65724	0.95642	1	17964	11	0.19982	0.79374	0.96752	1	19594	13	0.19982
ALPPL2_P1P2	41	0.65749	0.95891	1	17965	7	0.62135	0.021717	0.096939	0.555924	3576	23	0.62135
SETBP1_P1P2	41	0.65753	0.95892	1	17966	10	0.35684	0.013378	0.061437	0.437246	2882	19	0.35684
STAG1_P1P2	41	0.65773	0.95895	1	17967	7	0.65957	0.012382	0.05789	0.427577	2777	21	0.65957
ATG14_P1P2	41	0.65802	0.95902	1	17968	5	1.1963	4.2373e-05	0.00022953	0.009036	521	28	1.1963
FCGR1A_P1P2	41	0.65836	0.95911	1	17969	9	0.1703	0.67459	0.93027	1	18749	14	0.1703
TNNC2_P1P2	41	0.65842	0.95912	1	17970	9	0.12381	0.16927	0.46288	0.915976	10363	16	0.12381
CDKAL1_P1P2	41	0.65845	0.95912	1	17971	7	1.0307	0.0024949	0.013922	0.196295	1454	22	1.0307
AIFM3_P2	41	0.65858	0.95917	1	17972	11	-0.074242	0.021687	0.09685	0.555924	3572	16	-0.074242
ZNF341_P2	41	0.65902	0.95926	1	17973	10	0.044878	0.16418	0.45294	0.909236	10214	16	0.044878
ZNF813_P1P2	41	0.6592	0.95931	1	17974	9	0.31922	0.55456	0.87276	1	17531	16	0.31922
MAP4_P1P2	41	0.65937	0.95933	1	17975	10	0.4834	0.039907	0.15895	0.668343	4870	20	0.4834
ORC2_P1P2	41	0.65938	0.95933	1	17976	9	0.48573	0.0028096	0.015311	0.206066	1524	19	0.48573
CST7_P1P2	41	0.6594	0.95933	1	17977	8	0.75284	0.0062725	0.031294	0.313718	2046	21	0.75284
MRGPRX1_P1P2	41	0.65945	0.95933	1	17978	10	0.26423	0.034749	0.14169	0.64392	4513	15	0.26423
FXYD5_P1P2	41	0.65947	0.95934	1	17979	10	0.34791	0.042833	0.16924	0.681436	5091	19	0.34791
LMAN2_P1P2	41	0.65954	0.95935	1	17980	11	0.20079	0.49463	0.83543	1	16796	13	0.20079
ITLN2_P2	41	0.65959	0.95935	1	17981	9	0.66494	0.001221	0.006151	0.109863	1148	21	0.66494
ZNF311_P1P2	41	0.6597	0.95937	1	17982	9	0.43578	0.44311	0.79881	1	16123	17	0.43578
NKD2_P1P2	41	0.65995	0.95941	1	17983	8	0.41805	0.29729	0.65296	0.985425	13591	17	0.41805
PIGL_P1P2	41	0.66062	0.95958	1	17984	11	0.40355	0.034978	0.1424	0.644457	4531	20	0.40355
ARL8B_P1P2	41	0.6607	0.95961	1	17985	4	1.4591	1.0341e-07	2.4136e-07	2e-05	204	29	1.4591
VPS25_P1P2	41	0.66082	0.95963	1	17986	6	0.95848	0.0010445	0.0052836	0.098251	1103	24	0.95848
NSUN7_P1P2	41	0.661	0.95966	1	17987	10	1.009	0.0025018	0.013949	0.196507	1456	22	1.009
EIF5_P2	41	0.6611	0.95969	1	17988	6	0.44563	0.15701	0.44173	0.905227	10003	18	0.44563
DAXX_P2	41	0.66117	0.9597	1	17989	11	0.29579	0.21865	0.54857	0.954747	11785	17	0.29579
RNF114_P1P2	41	0.6615	0.95977	1	17990	10	0.28522	0.1982	0.51554	0.944351	11194	16	0.28522
CRYGN_P1P2	41	0.66182	0.95982	1	17991	8	0.21632	0.41053	0.77138	1	15627	17	0.21632
ZNRF3_P1P2	41	0.66191	0.95984	1	17992	11	0.03952	0.054565	0.20436	0.724561	5785	19	0.03952
FKRP_P1P2	41	0.66201	0.95986	1	17993	8	1.2028	1.0025e-05	4.803e-05	0.002494	395	28	1.2028
MEGF6_ENST00000356575.4	41	0.66205	0.95988	1	17994	10	0.31189	0.40133	0.76243	1	15482	16	0.31189
FOXJ2_P1P2	41	0.66216	0.95991	1	17995	9	0.12533	0.13352	0.39304	0.873431	9223	14	0.12533
RCN1_P1P2	41	0.66248	0.95999	1	17996	11	0.67296	0.034543	0.14108	0.642732	4500	21	0.67296
XAGE1B_ENST00000518075.1	41	0.66279	0.96005	1	17997	10	0.15736	0.14835	0.42396	0.894201	9721	15	0.15736
RPL37_P1P2	41	0.66293	0.96007	1	17998	10	0.46015	0.28862	0.64128	0.981698	13396	16	0.46015
MARVELD2_P1P2	41	0.663	0.96009	1	17999	9	0.34088	0.48746	0.83024	1	16709	15	0.34088
MPP6_P1P2	41	0.66325	0.96016	1	18000	6	0.18081	0.15039	0.42777	0.897082	9777	16	0.18081
JTB_P1P2	41	0.66342	0.96018	1	18001	7	0.85562	0.0038589	0.020681	0.250896	1689	25	0.85562
INVS_P1P2	41	0.66342	0.96018	1	18002	9	0.51556	0.012304	0.05769	0.427301	2762	18	0.51556
CRK_P1P2	41	0.66373	0.96022	1	18003	10	0.58121	0.024135	0.10461	0.567469	3781	21	0.58121
GSE1_P1P2	41	0.66378	0.96022	1	18004	9	0.26289	0.609	0.90088	1	18136	13	0.26289
NHLRC1_P1P2	41	0.66384	0.96023	1	18005	11	0.2384	0.037418	0.14981	0.653748	4696	18	0.2384
USP42_P1P2	41	0.66387	0.96024	1	18006	10	0.22536	0.0083199	0.04099	0.363798	2311	18	0.22536
C5orf15_P1P2	41	0.66389	0.96024	1	18007	10	0.5972	0.068902	0.24325	0.764424	6526	20	0.5972
EBF3_P1P2	41	0.66395	0.96024	1	18008	10	0.6504	0.0074111	0.03757	0.350751	2195	22	0.6504
SIRPG_P1P2	41	0.66408	0.96028	1	18009	11	0.14879	0.068869	0.24313	0.764424	6522	18	0.14879
ATIC_P1P2	41	0.6642	0.9603	1	18010	9	0.32299	0.084977	0.28552	0.800532	7313	15	0.32299
ZC3H15_P1P2	41	0.6643	0.96032	1	18011	10	0.46337	0.11625	0.35703	0.850714	8606	20	0.46337
ARL11_P1P2	41	0.66437	0.96034	1	18012	9	0.63047	0.040628	0.16149	0.672155	4927	21	0.63047
MTCH1_P1P2	41	0.66439	0.96035	1	18013	11	-0.097301	0.29319	0.64709	0.98301	13499	14	-0.097301
SEC14L3_P1P2	41	0.6644	0.96035	1	18014	8	0.36492	0.016056	0.073538	0.482761	3124	17	0.36492
FER1L6_ENST00000399018.1	41	0.66442	0.96035	1	18015	7	0.6203	0.010757	0.051745	0.404779	2622	20	0.6203
ELL_P1P2	41	0.66463	0.96041	1	18016	3	0.62249	0.0024339	0.01367	0.194987	1438	21	0.62249
OR4S2_ENST00000312422.2	41	0.66467	0.96043	1	18017	11	0.26128	0.94569	0.99591	1	20308	11	0.26128
UGT2B15_P1P2	41	0.66471	0.96044	1	18018	9	0.13812	0.73859	0.95252	1	19219	13	0.13812
UBE2V2_P1P2	41	0.66476	0.96044	1	18019	11	0.41931	0.039895	0.15894	0.668343	4868	18	0.41931
TRIM52_P1P2	41	0.66491	0.96047	1	18020	10	0.2496	0.72672	0.94886	1	19141	14	0.2496
PRSS12_P1P2	41	0.66501	0.96048	1	18021	7	0.87358	8.2037e-05	0.00045206	0.015368	600	24	0.87358
GPR68_P1P2	41	0.66512	0.96051	1	18022	11	0.3559	0.43429	0.79171	1	15990	16	0.3559
ZNF717_P1P2	41	0.66513	0.96051	1	18023	10	0.25465	0.10194	0.32528	0.82982	8040	20	0.25465
IGSF23_P1P2	41	0.66554	0.96058	1	18024	10	-0.093157	0.078685	0.26889	0.784544	7028	13	-0.093157
CHIC2_P1P2	41	0.66565	0.96062	1	18025	8	1.1598	0.00016862	0.00092609	0.027097	701	25	1.1598
CERK_P1P2	41	0.66574	0.96064	1	18026	8	0.47437	0.049303	0.18817	0.703581	5485	19	0.47437
DOCK11_P1P2	41	0.66587	0.96066	1	18027	10	0.17766	0.58618	0.89037	1	17911	14	0.17766
SLC8A2_P1P2	41	0.666	0.96068	1	18028	5	1.0712	0.00082458	0.0041347	0.081702	1038	24	1.0712
CCDC80_P1P2	41	0.66607	0.96069	1	18029	9	0.4778	0.03468	0.14142	0.643157	4510	18	0.4778
PCDHA12_P1P2	41	0.66633	0.96074	1	18030	9	0.51287	0.0090623	0.044719	0.380554	2408	19	0.51287
NSDHL_P1P2	41	0.66635	0.96074	1	18031	11	0.10846	0.09088	0.29857	0.807517	7581	14	0.10846
IQCB1_P1P2	41	0.66636	0.96074	1	18032	10	0.43271	0.057161	0.21319	0.739141	5907	16	0.43271
SNX4_P1P2	41	0.66669	0.96082	1	18033	9	0.7038	0.023713	0.10323	0.564638	3748	22	0.7038
SDCCAG3_P1P2	41	0.66678	0.96083	1	18034	9	0.27237	0.52099	0.85247	1	17138	13	0.27237
LARS2_P1P2	41	0.66691	0.96085	1	18035	10	0.68273	0.0087785	0.04286	0.370659	2371	21	0.68273
RPS21_P1P2	41	0.66713	0.9609	1	18036	10	0.33692	0.10745	0.3392	0.84179	8265	17	0.33692
RUVBL1_P1P2	41	0.66713	0.9609	1	18037	10	0.34158	0.25667	0.60115	0.967536	12740	14	0.34158
KPNA6_P1P2	41	0.66713	0.9609	1	18038	10	0.41003	0.050408	0.19185	0.70885	5548	15	0.41003
LMO3_P1	41	0.66723	0.96092	1	18039	10	0.48183	0.15047	0.4282	0.897694	9783	19	0.48183
IFITM10_P2	41	0.66725	0.96092	1	18040	9	0.40817	0.20141	0.52073	0.945277	11290	18	0.40817
INSL5_P1P2	41	0.6674	0.96097	1	18041	9	0.53668	0.02872	0.12223	0.61003	4107	20	0.53668
ELAC2_P1P2	41	0.66778	0.96105	1	18042	8	0.70295	0.029974	0.12591	0.617959	4179	21	0.70295
WDR81_P1	41	0.66781	0.96108	1	18043	9	0.62961	0.023531	0.10271	0.563929	3729	22	0.62961
ARHGAP21_P1P2	41	0.66797	0.96111	1	18044	9	0.64459	0.027719	0.11897	0.604189	4036	20	0.64459
TBC1D22B_P1P2	41	0.66798	0.96111	1	18045	11	0.074153	0.31262	0.67014	0.988185	13906	14	0.074153
TMEM74_P1P2	41	0.66812	0.96112	1	18046	5	0.97669	0.0011894	0.0060019	0.1079	1140	23	0.97669
CORO7-PAM16_P1P2	41	0.66814	0.96112	1	18047	6	0.32571	0.1762	0.47792	0.926962	10573	17	0.32571
GSPT1_P1P2	41	0.66851	0.96119	1	18048	6	1.0852	1.2668e-05	7.2166e-05	0.003533	419	24	1.0852
C2CD2_P1P2	41	0.66868	0.96123	1	18049	9	0.47205	0.12291	0.37196	0.862449	8846	20	0.47205
NOX4_P1P2	41	0.66873	0.96124	1	18050	9	0.49395	0.070002	0.24596	0.765653	6585	19	0.49395
CD151_P1P2	41	0.6688	0.96125	1	18051	10	0.45285	0.24207	0.58249	0.962683	12399	18	0.45285
VCP_P1P2	40	0.66881	0.96028	1	18052	11	0.027294	0.74187	0.95284	1	19245	14	0.027294
C8orf44_P1P2	41	0.66883	0.96126	1	18053	11	0.38853	0.14851	0.42418	0.894201	9727	16	0.38853
CASS4_P1P2	41	0.66888	0.96129	1	18054	8	0.29698	0.78872	0.9675	1	19564	13	0.29698
ZNF226_P2	41	0.66914	0.96136	1	18055	10	0.24264	0.27214	0.62126	0.975171	13065	16	0.24264
PLAC1_P1P2	41	0.66917	0.96136	1	18056	11	0.2356	0.15584	0.43948	0.904577	9965	16	0.2356
PSIP1_P1P2	41	0.66919	0.96138	1	18057	11	0.40525	0.24401	0.58494	0.962683	12455	15	0.40525
SVEP1_P1P2	41	0.66991	0.96158	1	18058	8	0.73334	0.0027509	0.01509	0.204497	1512	22	0.73334
PI16_P1	41	0.67007	0.96162	1	18059	9	0.63968	0.027628	0.11875	0.604189	4027	22	0.63968
AMIGO2_P1P2	41	0.67022	0.96165	1	18060	11	0.0021118	0.018857	0.085716	0.526066	3342	14	0.0021118
OR56A5_NM_001146033	41	0.6707	0.96176	1	18061	11	0.52447	0.00066752	0.0033517	0.070151	980	20	0.52447
RPS28_P1P2	41	0.67077	0.96178	1	18062	9	0.51517	0.002427	0.01365	0.19484	1437	20	0.51517
DUS1L_P1P2	41	0.67079	0.96178	1	18063	7	0.27901	0.13144	0.38968	0.872382	9150	19	0.27901
PPIL2_P1P2	41	0.67098	0.96181	1	18064	8	0.4394	0.21201	0.53757	0.948346	11626	19	0.4394
MBD5_P1P2	41	0.67118	0.96189	1	18065	6	0.87499	0.0008626	0.0043582	0.084571	1057	24	0.87499
KIAA1958_P1P2	41	0.67142	0.96194	1	18066	9	0.48963	0.08251	0.28017	0.797271	7204	17	0.48963
USMG5_P1P2	41	0.67152	0.96195	1	18067	10	0.52705	0.00022026	0.0011674	0.032185	744	19	0.52705
PRM1_P1P2	41	0.67153	0.96195	1	18068	10	0.27738	0.65388	0.92157	1	18560	14	0.27738
CREB3_P1P2	41	0.67172	0.96198	1	18069	11	0.31761	0.14981	0.42674	0.896855	9757	18	0.31761
CEACAM16_ENST00000405314.2	41	0.67191	0.96202	1	18070	10	0.29438	0.19534	0.51098	0.943978	11098	15	0.29438
C17orf82_P1P2	41	0.67239	0.96213	1	18071	11	0.32828	0.18351	0.49009	0.932751	10777	17	0.32828
BRF1_P1P2	41	0.67258	0.96218	1	18072	8	0.41274	0.22579	0.56097	0.959299	11993	15	0.41274
CCDC169_P1P2	41	0.67286	0.96225	1	18073	11	0.084701	0.51969	0.8516	1	17124	16	0.084701
ZNF608_P2	41	0.67288	0.96225	1	18074	10	0.4392	0.056797	0.21167	0.737223	5888	18	0.4392
EMR2_P2	41	0.67294	0.96225	1	18075	10	0.21809	0.30462	0.66083	0.986539	13732	15	0.21809
CTRB2_P1P2	41	0.67308	0.96228	1	18076	10	0.50686	0.088856	0.29435	0.806722	7480	19	0.50686
RGS7BP_P1P2	41	0.67371	0.96242	1	18077	9	0.15393	0.49388	0.83496	1	16787	14	0.15393
PSMD12_P1P2	40	0.67373	0.96143	1	18078	11	-0.035841	0.92951	0.99399	1	20267	11	-0.035841
ARIH2_P1P2	41	0.67395	0.96248	1	18079	9	0.51205	0.029242	0.12397	0.614037	4140	20	0.51205
STK31_P1P2	41	0.67409	0.9625	1	18080	8	0.016552	0.12016	0.36591	0.85778	8747	17	0.016552
SLC39A10_P1P2	41	0.67411	0.9625	1	18081	11	0.56219	0.11356	0.35175	0.848599	8501	20	0.56219
TOMM70A_P1P2	41	0.67421	0.96253	1	18082	6	0.8136	0.0019698	0.010644	0.16172	1349	25	0.8136
SFI1_P1P2	41	0.67423	0.96253	1	18083	8	1.0763	0.00013338	0.00072769	0.022683	658	26	1.0763
OR52W1_ENST00000311352.2	41	0.67429	0.96254	1	18084	11	0.1404	0.56526	0.8794	1	17677	13	0.1404
HSPBAP1_P1P2	41	0.6743	0.96254	1	18085	8	0.22459	0.10986	0.34416	0.843434	8367	12	0.22459
IMPA2_P1P2	41	0.67466	0.96265	1	18086	9	0.51896	0.038816	0.15432	0.658814	4804	19	0.51896
ZNF785_P1P2	41	0.67493	0.96268	1	18087	9	0.15518	0.12381	0.37403	0.863505	8875	15	0.15518
SIRPA_P1P2	41	0.67544	0.96279	1	18088	10	0.53372	0.0054227	0.027898	0.296335	1931	19	0.53372
KIAA1199_P1P2	41	0.67554	0.96281	1	18089	9	0.43083	0.20438	0.52563	0.947046	11383	19	0.43083
MPND_P1P2	41	0.67563	0.96283	1	18090	9	0.53135	0.023609	0.1029	0.563929	3741	20	0.53135
C15orf38-AP3S2_P1	41	0.67563	0.96283	1	18091	9	0.32461	0.092534	0.30258	0.809856	7661	16	0.32461
DNTTIP1_P1P2	41	0.67577	0.96285	1	18092	11	0.68553	0.05628	0.21043	0.736285	5862	21	0.68553
EXOSC5_P1P2	41	0.6759	0.96288	1	18093	10	0.19247	0.28587	0.63791	0.980744	13341	15	0.19247
UTP23_P1P2	41	0.67622	0.96293	1	18094	11	0.26319	0.0038439	0.020613	0.250896	1685	18	0.26319
RPL7A_P1P2	41	0.67624	0.96294	1	18095	8	0.70121	0.0015235	0.0086124	0.142229	1242	26	0.70121
MCOLN2_P1P2	41	0.67627	0.96295	1	18096	4	0.54357	0.1461	0.41957	0.891395	9654	18	0.54357
MED14_P1P2	41	0.67635	0.96295	1	18097	11	0.081148	0.011006	0.05265	0.409365	2638	13	0.081148
MRPL4_P1P2	41	0.67638	0.96297	1	18098	7	0.70674	0.0036071	0.019623	0.244229	1648	21	0.70674
GCC2_P1P2	41	0.67651	0.96298	1	18099	10	0.19322	0.36384	0.72535	1	14854	15	0.19322
WDR26_P1P2	41	0.67662	0.96301	1	18100	8	0.82157	0.0098075	0.0474	0.389197	2498	23	0.82157
C16orf97_ENST00000562818.1	41	0.67669	0.96303	1	18101	11	0.3022	0.22063	0.55229	0.956499	11838	19	0.3022
EPHA1_P1P2	41	0.67669	0.96303	1	18102	11	-0.030289	0.45378	0.80745	1	16281	16	-0.030289
FAM160B2_P1P2	41	0.6768	0.96307	1	18103	9	0.38054	0.2041	0.52525	0.947046	11375	17	0.38054
TP63_P1P2	41	0.67699	0.96311	1	18104	11	0.14732	0.16943	0.46316	0.916109	10368	16	0.14732
GZMA_P1P2	41	0.67728	0.9632	1	18105	7	0.31757	0.04109	0.16356	0.676184	4960	17	0.31757
PATL2_ENST00000560775.1	41	0.67729	0.9632	1	18106	10	0.76809	0.029783	0.12536	0.616898	4168	22	0.76809
RAP1A_P1P2	41	0.67734	0.96321	1	18107	9	0.19373	0.23292	0.57093	0.962008	12160	14	0.19373
DSG3_P1P2	41	0.6775	0.96324	1	18108	7	0.51714	0.024947	0.10741	0.57292	3842	20	0.51714
TREX1_P1P2	41	0.67756	0.96325	1	18109	10	0.20645	0.57292	0.8837	1	17767	16	0.20645
RPS12_P1P2	41	0.6778	0.96329	1	18110	4	0.70638	0.02007	0.090336	0.53738	3448	23	0.70638
SLC12A6_P2	41	0.67796	0.96334	1	18111	5	0.55734	0.025744	0.11052	0.580882	3902	20	0.55734
ENST00000528453.1	41	0.67809	0.96337	1	18112	8	0	0.60769	0.90028	1	18124	14	0
ENST00000452833.1	41	0.67809	0.96337	1	18113	8	0	0.60769	0.90028	1	18125	14	0
TRPM5_ENST00000155858.6	41	0.67809	0.96337	1	18114	8	0	0.60769	0.90028	1	18122	14	0
ENST00000533060.1	41	0.67809	0.96337	1	18115	8	0	0.60769	0.90028	1	18123	14	0
NCBP2_P1P2	41	0.67854	0.96349	1	18116	10	0.33692	0.36924	0.73095	1	14946	13	0.33692
GNL2_P1P2	41	0.67858	0.9635	1	18117	11	0.40063	0.31101	0.66804	0.987262	13879	18	0.40063
ALB_P2	41	0.67864	0.96351	1	18118	6	0.63267	0.071265	0.2485	0.765653	6653	20	0.63267
WNT3_P1P2	41	0.67881	0.96354	1	18119	9	0.40764	0.063882	0.23062	0.754803	6266	20	0.40764
METAP2_P1P2	41	0.67902	0.96357	1	18120	11	0.46665	0.0046173	0.023813	0.269697	1812	19	0.46665
OMA1_P1P2	41	0.67914	0.96359	1	18121	8	0.28933	0.10586	0.33567	0.838849	8206	15	0.28933
CEACAM1_P2	41	0.67933	0.96363	1	18122	10	0.24526	0.27356	0.62281	0.975372	13097	16	0.24526
PAPOLG_P1P2	41	0.6796	0.96369	1	18123	11	0.33745	0.20856	0.53264	0.948102	11509	18	0.33745
GABRA3_P1P2	41	0.67997	0.96377	1	18124	11	0.33404	0.10427	0.33158	0.836288	8129	16	0.33404
TMED9_P1P2	41	0.67998	0.96378	1	18125	8	0.58485	0.028495	0.12137	0.608341	4092	19	0.58485
ZNF679_P1P2	41	0.6803	0.96386	1	18126	10	0.20846	0.40227	0.76326	1	15502	16	0.20846
RTP2_ENST00000358241.1	41	0.68037	0.96388	1	18127	11	0.21161	0.053489	0.20154	0.72263	5719	16	0.21161
RIBC2_P1P2	41	0.68041	0.96388	1	18128	8	0.34892	0.10767	0.3398	0.842383	8273	16	0.34892
PINK1_P1P2	41	0.68055	0.96392	1	18129	7	0.90879	0.0043813	0.022829	0.26284	1779	22	0.90879
HLA-DPA1_P1	41	0.6806	0.96392	1	18130	9	0.5594	0.011278	0.053651	0.413237	2662	20	0.5594
LRR1_P1P2	41	0.6807	0.96395	1	18131	9	0.34364	0.20785	0.53163	0.948102	11480	17	0.34364
MRTO4_P1P2	41	0.68079	0.96395	1	18132	11	0.9086	0.0092459	0.045392	0.38288	2431	22	0.9086
PRKCA_P1P2	41	0.68082	0.96396	1	18133	10	0.46874	0.0014143	0.0080988	0.137284	1210	19	0.46874
CCDC101_P1P2	41	0.68095	0.96399	1	18134	6	1.2807	2.5154e-05	0.00014988	0.006555	469	29	1.2807
COPS4_P1P2	41	0.68124	0.96404	1	18135	6	0.47779	0.067165	0.23903	0.761126	6441	19	0.47779
ZWINT_P1P2	41	0.68138	0.96406	1	18136	10	0.25012	0.3378	0.69979	0.996974	14397	16	0.25012
URB2_P1P2	41	0.68143	0.96407	1	18137	8	1.1359	0.00066281	0.00333	0.069767	979	24	1.1359
MMD2_P1P2	41	0.68144	0.96407	1	18138	9	0.31837	0.071253	0.2485	0.765653	6651	16	0.31837
CAMKV_P1P2	41	0.68183	0.96415	1	18139	10	0.65401	0.039786	0.15867	0.668343	4863	22	0.65401
CYP2E1_P1P2	41	0.68198	0.96419	1	18140	8	0.83891	0.0085366	0.041937	0.367086	2341	22	0.83891
GABBR1_P1	41	0.68198	0.96419	1	18141	9	0.45669	0.073205	0.2551	0.774728	6753	17	0.45669
DUSP8_P1P2	41	0.68215	0.96422	1	18142	10	0.68506	0.041347	0.16469	0.67835	4977	22	0.68506
ISL1_P2	41	0.68239	0.96426	1	18143	9	0.2157	0.42583	0.78436	1	15867	17	0.2157
QPCT_P1P2	41	0.68261	0.96432	1	18144	9	0.62708	0.077518	0.26627	0.783632	6962	21	0.62708
NT5C1B_P1P2	41	0.68262	0.96432	1	18145	9	0.41658	0.065413	0.23472	0.758151	6347	17	0.41658
EFNA5_ENST00000333274.6	41	0.68264	0.96433	1	18146	11	-0.12546	0.29402	0.64823	0.983136	13520	15	-0.12546
RPL26_P1P2	41	0.68274	0.96436	1	18147	10	0.65419	0.034943	0.14234	0.644457	4527	20	0.65419
LEFTY1_ENST00000272134.5	41	0.68277	0.96437	1	18148	11	0.30013	0.022306	0.099057	0.560024	3628	20	0.30013
LAYN_P1P2	41	0.68299	0.96442	1	18149	8	0.6672	0.018328	0.083938	0.523029	3291	22	0.6672
TBCD_P1P2	41	0.68299	0.96443	1	18150	8	0.28875	0.29928	0.65521	0.986053	13627	14	0.28875
HIST1H2AM_P1P2	41	0.68328	0.96449	1	18151	11	0.5037	0.061513	0.22452	0.751041	6129	19	0.5037
ZFYVE1_P1P2	41	0.68333	0.9645	1	18152	10	0.089758	0.17492	0.47445	0.923427	10536	13	0.089758
HEMK1_P1P2	41	0.68343	0.96452	1	18153	11	0.27813	0.18637	0.49573	0.937131	10849	19	0.27813
PHLDA2_P1P2	41	0.68356	0.96453	1	18154	10	0.43954	0.047715	0.18318	0.698464	5379	18	0.43954
KIF2B_P1P2	41	0.68407	0.96462	1	18155	11	-0.0096224	0.72546	0.94848	1	19130	12	-0.0096224
TMEM150B_P1P2	41	0.68424	0.96465	1	18156	11	0.52335	0.01903	0.086267	0.527487	3353	19	0.52335
C22orf39_P1P2	41	0.68445	0.96471	1	18157	9	0.36571	0.53767	0.86303	1	17350	15	0.36571
C16orf62_P1P2	41	0.68452	0.96471	1	18158	7	0.65799	0.095215	0.30999	0.818214	7770	20	0.65799
RPS6KA4_P1P2	41	0.68485	0.96475	1	18159	9	0.20444	0.085243	0.2866	0.80199	7325	16	0.20444
DDX46_P1	41	0.68486	0.96475	1	18160	8	0.16495	0.28775	0.64061	0.981698	13378	13	0.16495
RCOR1_P1P2	41	0.68493	0.96478	1	18161	6	0.42458	0.24925	0.59128	0.963891	12572	17	0.42458
VPS13C_P1P2	41	0.685	0.9648	1	18162	11	0.086494	0.34507	0.70671	0.997682	14523	16	0.086494
AVL9_P1P2	41	0.68522	0.96484	1	18163	9	0.70694	0.0046453	0.023917	0.270137	1816	24	0.70694
CCDC127_P1P2	41	0.68524	0.96485	1	18164	7	1.4256	3.9544e-06	2.0033e-05	0.001241	330	25	1.4256
C1orf185_P1P2	41	0.68531	0.96488	1	18165	11	0.59306	0.0084511	0.041522	0.365676	2329	20	0.59306
OR4L1_ENST00000315683.1	41	0.68544	0.9649	1	18166	10	0.11886	0.18752	0.49787	0.938626	10879	15	0.11886
TEF_P1	41	0.68545	0.96491	1	18167	10	0.25257	0.44261	0.79844	1	16114	15	0.25257
HSBP1_P1P2	41	0.68546	0.96491	1	18168	9	0.64253	0.0050597	0.026348	0.287489	1879	18	0.64253
CYYR1_P1P2	41	0.68548	0.96492	1	18169	10	0.38935	0.17109	0.46629	0.917015	10424	18	0.38935
API5_P1P2	41	0.68553	0.96493	1	18170	11	0.31954	0.046269	0.17909	0.692572	5304	17	0.31954
CD1A_P1P2	41	0.68564	0.96497	1	18171	8	0.44147	0.25602	0.60025	0.967418	12726	18	0.44147
SMPD4_P1P2	41	0.6859	0.96501	1	18172	10	0.15059	0.69749	0.93945	1	18963	14	0.15059
LIN37_P1P2	41	0.68594	0.96503	1	18173	9	0.36189	0.011658	0.055126	0.417382	2709	18	0.36189
SNX32_P1P2	41	0.68609	0.96506	1	18174	10	-0.089603	0.36516	0.72656	1	14878	14	-0.089603
ZSCAN22_P1P2	41	0.68611	0.96507	1	18175	8	0.51848	0.13242	0.39141	0.873212	9194	19	0.51848
FAM181A_P2	41	0.68611	0.96507	1	18176	8	0.53389	0.11939	0.36419	0.857269	8711	19	0.53389
CD2BP2_P1P2	41	0.68639	0.9651	1	18177	7	1.0515	0.00029219	0.0014933	0.038286	800	26	1.0515
PIP5K1B_P1P2	41	0.68646	0.96512	1	18178	10	0.045289	0.2084	0.53249	0.948102	11501	15	0.045289
TGM5_P1	41	0.68664	0.96514	1	18179	10	0.57421	0.0684	0.24218	0.76413	6500	19	0.57421
PCDHA11_P1P2	41	0.68673	0.96515	1	18180	10	0.27072	0.20009	0.51872	0.945258	11245	17	0.27072
S100A1_P2	41	0.68675	0.96516	1	18181	8	0.72282	0.012986	0.060184	0.434475	2840	22	0.72282
PDLIM5_P1P2	41	0.6869	0.96518	1	18182	8	0.43293	0.0058625	0.029775	0.305833	1996	17	0.43293
ZNF320_P1P2	41	0.6871	0.96522	1	18183	8	0.73803	0.027695	0.11887	0.604189	4032	21	0.73803
MVB12B_P1P2	41	0.68722	0.96524	1	18184	8	0.64282	0.060435	0.22184	0.74903	6071	21	0.64282
WWC1_P1P2	41	0.68747	0.96528	1	18185	4	0.93736	0.00027027	0.0013929	0.036534	782	26	0.93736
COX16_P1P2	41	0.6878	0.96538	1	18186	11	0.8679	0.0013394	0.0076817	0.132962	1185	21	0.8679
MAFF_P1P2	41	0.68781	0.96538	1	18187	10	0.52399	0.11507	0.35471	0.849369	8564	20	0.52399
PLVAP_P2	41	0.68784	0.9654	1	18188	9	0.46902	0.0066868	0.03302	0.322055	2103	18	0.46902
LY6G6C_P1P2	41	0.68801	0.96542	1	18189	8	0.1974	0.2084	0.53249	0.948102	11502	14	0.1974
MRPL19_P1P2	41	0.68813	0.96544	1	18190	7	0.35194	0.064689	0.23296	0.756933	6304	17	0.35194
ORC6_P1P2	41	0.6883	0.96546	1	18191	9	0.63223	0.025705	0.11038	0.580842	3897	20	0.63223
CXCR4_P1P2	41	0.68845	0.96552	1	18192	10	0.23963	0.49674	0.83673	1	16826	15	0.23963
ZNF703_P1P2	41	0.68855	0.96553	1	18193	8	0.66632	0.030243	0.12664	0.619134	4194	22	0.66632
CCDC125_P1P2	41	0.68867	0.96557	1	18194	8	0.56962	0.078501	0.26845	0.784286	7016	19	0.56962
CNDP1_P1P2	41	0.68951	0.96572	1	18195	10	0.028881	0.07619	0.2631	0.781869	6902	17	0.028881
GRIK1_P1P2	41	0.68977	0.96576	1	18196	10	0.2364	0.20643	0.5294	0.948102	11447	15	0.2364
ZC3H12C_P1P2	41	0.68978	0.96576	1	18197	9	0.45344	0.010346	0.05037	0.402099	2566	20	0.45344
GABRA6_P1P2	41	0.68982	0.96577	1	18198	9	0.34824	0.089225	0.29508	0.806769	7502	18	0.34824
ZNF280C_P1P2	41	0.6899	0.96577	1	18199	8	0.24838	0.90036	0.99015	1	20138	11	0.24838
SOHLH1_P1P2	41	0.68999	0.96579	1	18200	9	0.80546	2.3622e-05	0.00014457	0.006405	462	23	0.80546
FAM19A4_P1P2	41	0.69019	0.96584	1	18201	7	0.75119	0.019166	0.086773	0.528854	3365	21	0.75119
CFC1_ENST00000259216.4	41	0.69028	0.96586	1	18202	7	0.41569	0.14036	0.4077	0.883595	9462	19	0.41569
TSSC1_P1P2	41	0.69035	0.96587	1	18203	8	0.39003	0.46283	0.81391	1	16392	16	0.39003
GFRA4_ENST00000290417.2	41	0.69046	0.96591	1	18204	8	0	0.00032685	0.0016603	0.041129	827	26	0
ENST00000319242.3	41	0.69046	0.96591	1	18205	8	0	0.00032685	0.0016603	0.041129	828	26	0
ZNF675_P1P2	41	0.6905	0.96591	1	18206	8	0.55801	0.064554	0.23266	0.756933	6293	19	0.55801
CKLF_P1P2	41	0.69063	0.96595	1	18207	11	0.59936	0.082392	0.27995	0.797271	7200	21	0.59936
TMEM55B_P1P2	41	0.69084	0.96599	1	18208	11	0.16225	0.21481	0.54256	0.951371	11696	16	0.16225
KDM5B_P1P2	41	0.69085	0.96599	1	18209	7	0.81792	0.012875	0.059836	0.434475	2822	23	0.81792
TNR_P1P2	41	0.69087	0.96599	1	18210	6	0.79128	0.0085493	0.041969	0.367086	2345	23	0.79128
KCTD18_P1P2	41	0.69103	0.96602	1	18211	8	0.28742	0.17819	0.48197	0.929155	10634	17	0.28742
SLC11A2_P1	41	0.6911	0.96602	1	18212	11	0.44272	0.52222	0.85334	1	17154	14	0.44272
SECTM1_P1P2	41	0.69147	0.96612	1	18213	9	0.3175	0.35861	0.72036	1	14756	16	0.3175
RHOXF1_P1P2	41	0.69147	0.96612	1	18214	8	0.65066	0.0025533	0.014173	0.197889	1468	21	0.65066
HMG20B_P1	41	0.69198	0.96621	1	18215	9	0.045789	0.8209	0.97508	1	19756	12	0.045789
ZNF541_P1P2	41	0.69232	0.96627	1	18216	7	0.80298	0.025715	0.11041	0.580842	3899	22	0.80298
ANTXR2_P1P2	41	0.69234	0.96628	1	18217	7	0.27883	0.23359	0.57172	0.962008	12178	17	0.27883
AFP_P1	41	0.69275	0.96638	1	18218	10	0.23146	0.22992	0.56671	0.961307	12085	18	0.23146
GUCA1A_P1	41	0.69281	0.9664	1	18219	9	0.34755	0.02428	0.10527	0.569085	3794	17	0.34755
SESN3_P1P2	41	0.69292	0.96641	1	18220	3	1.0148	0.0026419	0.014568	0.2004	1491	24	1.0148
HKR1_P1	41	0.69293	0.96641	1	18221	11	0.2134	0.088261	0.29305	0.805923	7456	20	0.2134
CCNA1_P1P2	41	0.69326	0.96649	1	18222	11	0.11562	0.13788	0.40179	0.878792	9374	15	0.11562
TBC1D29_ENST00000580161.1	41	0.69351	0.96652	1	18223	10	0.34899	0.14914	0.42493	0.894472	9743	18	0.34899
TINAGL1_P1P2	41	0.69355	0.96654	1	18224	8	0.28842	0.42806	0.78625	1	15906	17	0.28842
CHRND_P1P2	41	0.69361	0.96655	1	18225	8	0.38332	0.056434	0.21077	0.736982	5866	19	0.38332
ZSCAN23_P1P2	41	0.69389	0.96663	1	18226	11	0.30264	0.41302	0.77361	1	15673	14	0.30264
DERL2_P1P2	41	0.69405	0.96668	1	18227	4	0.2071	0.081063	0.27693	0.797271	7116	11	0.2071
CBLC_P1P2	41	0.69411	0.96669	1	18228	6	0.30162	0.2268	0.56226	0.959831	12013	15	0.30162
RHPN1_P1P2	41	0.69423	0.96672	1	18229	8	0.40048	0.065949	0.23589	0.75904	6369	19	0.40048
STX19_P1P2	41	0.69431	0.96673	1	18230	10	0.41276	0.11423	0.35303	0.848819	8526	16	0.41276
UBE2W_P1P2	41	0.69433	0.96674	1	18231	11	0.33906	0.13869	0.40341	0.879342	9403	17	0.33906
RXRG_P1P2	41	0.69462	0.96681	1	18232	10	0.53828	0.0067016	0.033115	0.322666	2105	19	0.53828
DDT_ENST00000398344.4	41	0.69463	0.96681	1	18233	5	1.1321	0.00012484	0.00067122	0.021279	647	28	1.1321
TMIGD2_P1P2	41	0.69499	0.96687	1	18234	8	0.66325	0.040773	0.1619	0.672155	4938	21	0.66325
TFR2_P1P2	41	0.69517	0.96691	1	18235	7	0.90592	0.0040653	0.021547	0.254766	1733	23	0.90592
USP2_P1	41	0.6953	0.96693	1	18236	10	0.21572	0.38078	0.74262	1	15154	14	0.21572
MBD6_P1P2	41	0.69531	0.96694	1	18237	10	0.35481	0.15614	0.43996	0.90462	9973	17	0.35481
RPS16_P1P2	41	0.69533	0.96694	1	18238	8	0.28473	0.2815	0.63271	0.978314	13264	18	0.28473
HSPA8_P1P2	41	0.69533	0.96694	1	18239	8	0.57631	0.0092845	0.045528	0.383377	2434	20	0.57631
WDR49_P1P2	41	0.69595	0.96709	1	18240	7	0.42371	0.081399	0.2777	0.797271	7134	19	0.42371
BBS7_P1P2	41	0.69616	0.96714	1	18241	10	0.14372	0.24303	0.58397	0.962683	12427	16	0.14372
KIAA1456_P1P2	41	0.69632	0.96714	1	18242	6	0.34314	0.060866	0.22281	0.74931	6098	17	0.34314
COMT_P1P2	41	0.69667	0.96722	1	18243	10	0.23094	0.22962	0.56626	0.961307	12078	17	0.23094
LIMS3_P1P2	41	0.6969	0.96728	1	18244	10	0.15515	0.75016	0.95603	1	19307	9	0.15515
GPR15_P1P2	41	0.69691	0.96728	1	18245	9	0.3154	0.24537	0.58614	0.962683	12485	17	0.3154
FAM188B2_ENST00000397891.3	41	0.69705	0.9673	1	18246	11	0.019519	0.64028	0.91536	1	18432	15	0.019519
SCG5_P1P2	41	0.69728	0.96737	1	18247	10	0.32784	0.23652	0.57495	0.96231	12252	16	0.32784
ARHGAP39_P1P2	41	0.69743	0.9674	1	18248	5	1.3483	4.9844e-06	2.6308e-05	0.001578	342	27	1.3483
GPATCH8_P1P2	41	0.6976	0.96741	1	18249	8	1.0329	0.00064294	0.0032286	0.068554	966	24	1.0329
FAM174B_P1P2	41	0.69809	0.96754	1	18250	10	0.35206	0.0033812	0.018783	0.23811	1618	19	0.35206
ZNF740_P1P2	41	0.69812	0.96755	1	18251	11	0.69272	0.002838	0.015423	0.206759	1530	21	0.69272
CPSF1_P1P2	41	0.6982	0.96758	1	18252	4	1.15	0.00064186	0.0032262	0.068554	965	26	1.15
DZIP1L_P1P2	41	0.69838	0.9676	1	18253	11	0.015876	0.088974	0.29454	0.806769	7488	14	0.015876
PDE1B_P2	41	0.69841	0.9676	1	18254	11	0.22387	0.15614	0.43996	0.90462	9974	14	0.22387
POU2F2_P1P2	41	0.69865	0.96763	1	18255	10	1.0205	0.0036953	0.020007	0.247653	1657	22	1.0205
RPGRIP1_P1	41	0.69867	0.96764	1	18256	11	0.27871	0.1375	0.40106	0.878605	9358	18	0.27871
PSMD14_P1P2	41	0.69871	0.96764	1	18257	9	0.34158	0.158	0.44318	0.905582	10033	15	0.34158
HAUS1_P1P2	41	0.69871	0.96764	1	18258	10	0.37366	0.68847	0.93584	1	18889	15	0.37366
CREB3L4_P1P2	41	0.69872	0.96765	1	18259	8	0.56009	0.0032796	0.017511	0.224477	1600	21	0.56009
TRIM6-TRIM34_P1P2	41	0.69877	0.96766	1	18260	9	0.39511	0.35153	0.71359	1	14629	17	0.39511
JARID2_P1P2	41	0.6988	0.96767	1	18261	11	0.53112	0.05656	0.21114	0.737066	5873	21	0.53112
LOC728392_P1P2	41	0.69889	0.96769	1	18262	10	0.13061	0.021202	0.094237	0.548529	3523	18	0.13061
FECH_P1P2	24	0.69911	0.94375	1	18263	4	0.19982	0.57329	0.85482	1	17778	5	0.19982
SRP14_P1P2	41	0.69917	0.96775	1	18264	4	1.2992	4.0707e-07	7.2407e-07	5.9e-05	247	27	1.2992
DEFB119_P1P2	41	0.69926	0.96777	1	18265	8	0.32362	0.072048	0.25132	0.771722	6678	19	0.32362
MKS1_P1P2	41	0.69931	0.96777	1	18266	10	0.2623	0.26017	0.60602	0.96948	12812	17	0.2623
GABARAPL2_P1P2	41	0.69936	0.96778	1	18267	8	0.21474	0.30084	0.65698	0.986539	13657	16	0.21474
ACER3_P1P2	41	0.69938	0.96778	1	18268	11	0.075161	0.44999	0.8049	1	16233	13	0.075161
ZNF329_P2	41	0.69944	0.96778	1	18269	11	0.77688	0.0024441	0.013705	0.195069	1441	23	0.77688
MED29_P1P2	41	0.69961	0.96782	1	18270	10	0.26727	0.17867	0.48261	0.92916	10653	15	0.26727
MAGEC3_ENST00000544766.1	41	0.69973	0.96786	1	18271	9	0.32435	0.20634	0.52932	0.948102	11444	15	0.32435
LTK_P1P2	41	0.69976	0.96787	1	18272	7	0.69872	0.0056315	0.028831	0.302178	1957	24	0.69872
ARL3_P1P2	41	0.69976	0.96787	1	18273	8	0.15627	0.13372	0.39326	0.873431	9227	17	0.15627
LNPEP_P1P2	41	0.69984	0.96787	1	18274	10	0.38622	0.32172	0.68199	0.991121	14112	17	0.38622
HLA-A_P1P2	41	0.69992	0.96789	1	18275	10	0.70108	0.014568	0.067561	0.463151	2991	23	0.70108
SLC18A2_P1P2	41	0.70009	0.96791	1	18276	10	0.65115	0.005102	0.02655	0.288896	1885	20	0.65115
HSPA4_P1P2	41	0.70026	0.96795	1	18277	9	0.3002	0.52441	0.85468	1	17178	14	0.3002
LRRC8B_P1P2	41	0.70026	0.96795	1	18278	11	0.23668	0.20969	0.53415	0.948102	11551	15	0.23668
DIP2A_P1P2	41	0.70033	0.96797	1	18279	11	0.12363	0.13824	0.40235	0.878871	9390	18	0.12363
ARHGEF7_ENST00000370623.3	41	0.70051	0.96799	1	18280	10	-0.026817	0.62721	0.90946	1	18320	11	-0.026817
ENST00000449970.2	41	0.70053	0.96799	1	18281	10	0	0.20939	0.5337	0.948102	11538	18	0
RASA4_ENST00000262940.7	41	0.70053	0.96799	1	18282	10	0	0.20939	0.5337	0.948102	11537	18	0
RPUSD3_P1P2	41	0.70056	0.968	1	18283	4	0.8542	0.0042694	0.022365	0.260326	1761	24	0.8542
OLFML2B_P1P2	41	0.7006	0.96801	1	18284	11	0.10345	0.65147	0.92058	1	18537	14	0.10345
SCAMP4_P1P2	41	0.70066	0.96803	1	18285	8	0.36777	0.10187	0.32516	0.829684	8037	13	0.36777
POLR3H_P1P2	41	0.70071	0.96804	1	18286	8	0.92866	0.0022761	0.012999	0.188563	1414	23	0.92866
YY2_P1P2	41	0.70083	0.96805	1	18287	7	0.52453	0.021523	0.096006	0.554248	3551	18	0.52453
DESI1_P1P2	41	0.70085	0.96805	1	18288	7	0.8955	0.0029882	0.016092	0.211851	1558	24	0.8955
IMPACT_P1P2	41	0.70086	0.96805	1	18289	10	0.46799	0.011511	0.054545	0.415873	2689	20	0.46799
SUMO2_P1P2	41	0.70092	0.96807	1	18290	9	1.0219	0.00034657	0.001753	0.042804	840	25	1.0219
CEP250_P1P2	41	0.70096	0.96807	1	18291	7	0.49214	0.13403	0.39367	0.873484	9244	20	0.49214
SIRPB1_P1P2	41	0.70112	0.96811	1	18292	8	0.083057	0.69658	0.93915	1	18953	14	0.083057
PHOSPHO2-KLHL23_P1P2	41	0.70133	0.96816	1	18293	9	0.50325	0.047905	0.18372	0.698597	5393	20	0.50325
PRPF40A_P1P2	41	0.7018	0.96826	1	18294	9	0.19982	0.35119	0.71333	1	14624	13	0.19982
OR8K1_ENST00000279783.2	41	0.7019	0.96828	1	18295	11	0.32085	0.077743	0.26672	0.783632	6975	16	0.32085
TSEN54_P1P2	41	0.70196	0.96828	1	18296	7	1.5316	7.0534e-06	3.548e-05	0.00201	362	28	1.5316
RPS14_P1P2	41	0.70213	0.96837	1	18297	9	0.44835	0.0031075	0.016648	0.216938	1574	15	0.44835
TRADD_P1P2	41	0.70221	0.96838	1	18298	11	0.45302	0.02699	0.11521	0.592443	3986	18	0.45302
SERPINF1_P1P2	41	0.70233	0.9684	1	18299	10	0.31816	0.22108	0.55287	0.956499	11849	19	0.31816
MRPS16_P1P2	41	0.70234	0.9684	1	18300	10	0.8134	0.0055751	0.028557	0.300802	1946	24	0.8134
TDO2_P1P2	41	0.70248	0.96844	1	18301	10	0.2801	0.23966	0.57889	0.962633	12331	15	0.2801
GBA2_P1P2	41	0.70251	0.96844	1	18302	1	1.8825	6.7973e-12	2.4136e-07	2e-05	60	32	1.8825
HOXA3_P2	41	0.70272	0.96851	1	18303	6	0.44433	0.029602	0.12491	0.616024	4159	18	0.44433
MEGF9_P1P2	41	0.70275	0.96852	1	18304	11	0.19142	0.3651	0.72647	1	14876	16	0.19142
ATP6V1H_P1P2	41	0.70305	0.96856	1	18305	9	0.76983	0.018418	0.084257	0.523206	3302	23	0.76983
MICU3_P1P2	41	0.70308	0.96857	1	18306	10	0.20386	0.17661	0.47903	0.927677	10590	17	0.20386
DUSP4_P1P2	41	0.70318	0.96859	1	18307	7	0.88285	0.0011561	0.0058566	0.106374	1129	25	0.88285
ATP5G3_P1P2	41	0.7032	0.9686	1	18308	9	0.63552	0.083596	0.28282	0.798828	7255	20	0.63552
CELF5_P1P2	41	0.70321	0.9686	1	18309	11	-0.005902	0.66897	0.92798	1	18692	13	-0.005902
MVD_P1P2	41	0.70324	0.96861	1	18310	11	0.42449	0.025807	0.11069	0.580886	3907	16	0.42449
SLC30A5_P1P2	41	0.70325	0.96862	1	18311	9	0.41381	0.48484	0.82826	1	16673	16	0.41381
COL21A1_P1P2	41	0.70344	0.96864	1	18312	9	0.18159	0.14222	0.41192	0.886856	9526	12	0.18159
SPAG11B_ENST00000317900.5	41	0.70347	0.96865	1	18313	9	0.29729	0.24935	0.59133	0.963891	12577	14	0.29729
MKX_P1	41	0.70353	0.96865	1	18314	11	0.35668	0.015028	0.069366	0.468781	3033	16	0.35668
COLEC12_P1P2	41	0.70356	0.96866	1	18315	9	0.57141	0.058282	0.21605	0.741517	5974	19	0.57141
SH3RF3_P1P2	41	0.7037	0.96869	1	18316	5	0.4584	0.35145	0.71355	1	14628	16	0.4584
C2CD4D_P1P2	41	0.70444	0.96882	1	18317	11	0.52462	0.0061445	0.03088	0.311402	2033	19	0.52462
CA5A_P1P2	41	0.70445	0.96883	1	18318	8	0.2866	0.17429	0.47304	0.92215	10521	18	0.2866
KIAA1683_P2	41	0.70458	0.96888	1	18319	11	0.41084	0.031284	0.13023	0.62624	4261	17	0.41084
SOGA2_ENST00000517570.1	41	0.70459	0.96888	1	18320	11	0.059217	0.88903	0.98848	1	20089	12	0.059217
SCARF1_P1P2	41	0.70472	0.9689	1	18321	11	-0.065064	0.11541	0.35552	0.850478	8574	13	-0.065064
EFCAB14_P1P2	41	0.70486	0.96892	1	18322	10	0.68175	0.013768	0.062763	0.44132	2917	22	0.68175
MYH14_P1P2	41	0.70493	0.96893	1	18323	7	0.6369	0.021016	0.093523	0.546352	3511	20	0.6369
TRIM6_P1P2	41	0.70507	0.96895	1	18324	8	0.51522	0.048383	0.1856	0.701971	5420	20	0.51522
CYP4V2_P1P2	41	0.70528	0.96901	1	18325	11	0.48296	0.12833	0.38273	0.868343	9032	20	0.48296
MOCS1_P1P2	41	0.7055	0.96905	1	18326	11	0.16141	0.62184	0.90678	1	18260	15	0.16141
ZBED1_P1P2	41	0.70559	0.96905	1	18327	5	0.56239	0.076504	0.26395	0.782165	6920	21	0.56239
NPL_P1P2	41	0.70563	0.96905	1	18328	9	0.36325	0.29118	0.64474	0.982989	13441	17	0.36325
C12orf52_P1P2	41	0.70568	0.96905	1	18329	9	0.43807	0.057027	0.21224	0.73735	5904	18	0.43807
ZNF787_P1P2	41	0.70573	0.96906	1	18330	10	0.67245	0.065514	0.23486	0.758151	6354	21	0.67245
DDB2_P1P2	41	0.70573	0.96906	1	18331	7	0.62793	0.039376	0.15713	0.66533	4844	21	0.62793
2-Mar_P1P2	41	0.7058	0.96907	1	18332	7	0.57614	0.038564	0.15373	0.658754	4782	20	0.57614
KCNH8_P1P2	41	0.70582	0.96907	1	18333	9	0.4061	0.12716	0.38032	0.868172	8982	16	0.4061
ENST00000398714.2	41	0.70583	0.96907	1	18334	9	0	0.026001	0.11121	0.581296	3923	18	0
B3GALT5_ENST00000343118.4	41	0.70583	0.96907	1	18335	9	0	0.026001	0.11121	0.581296	3924	18	0
SYT17_P1P2	41	0.70601	0.9691	1	18336	6	0.60627	0.033482	0.13779	0.636947	4437	21	0.60627
IFNA16_ENST00000380216.1	41	0.70635	0.96917	1	18337	11	0.36025	0.0041959	0.022072	0.258548	1751	17	0.36025
APLP1_P1P2	41	0.70653	0.9692	1	18338	9	0.40862	0.080503	0.27492	0.794941	7092	18	0.40862
ASB12_ENST00000362002.2	41	0.70654	0.96921	1	18339	8	0.43272	0.15788	0.44292	0.905582	10029	17	0.43272
RUNDC1_P1P2	41	0.70657	0.96921	1	18340	8	0.34648	0.063335	0.22935	0.754566	6233	20	0.34648
GGT7_P1P2	41	0.70668	0.96925	1	18341	5	1.0026	0.00013389	0.00073011	0.02269	660	27	1.0026
VAX1_P1P2	41	0.7068	0.96929	1	18342	8	0.33552	0.12731	0.38057	0.868172	8989	18	0.33552
PON3_P1P2	41	0.7068	0.96929	1	18343	6	0.31433	0.28461	0.6367	0.98034	13321	18	0.31433
HIST2H2AA3_ENST00000369161.3	41	0.70689	0.9693	1	18344	11	0.74046	0.011617	0.05499	0.417125	2704	21	0.74046
CHAMP1_P1P2	41	0.70697	0.96932	1	18345	11	0.45832	0.0021555	0.011504	0.169772	1389	19	0.45832
PRTN3_P1	41	0.70722	0.96937	1	18346	9	0.30698	0.17406	0.47229	0.921096	10517	17	0.30698
AUH_P1P2	41	0.70749	0.96942	1	18347	11	0.4907	0.10062	0.32254	0.82835	7980	19	0.4907
STAB2_P1P2	41	0.70765	0.96944	1	18348	11	0.81736	0.0091551	0.044994	0.380762	2423	23	0.81736
AQP12B_P1P2	41	0.70771	0.96947	1	18349	8	0.3392	0.06992	0.24577	0.765653	6579	19	0.3392
MINOS1_P1P2	41	0.70781	0.96949	1	18350	8	0.91748	0.00046926	0.0023829	0.053828	908	23	0.91748
PLEKHM1_P1P2	41	0.70781	0.96949	1	18351	11	0.41874	0.089186	0.29502	0.806769	7498	19	0.41874
FAM105A_P1P2	41	0.70785	0.96951	1	18352	9	0.30015	0.091484	0.2998	0.807685	7611	20	0.30015
POLR3C_P1P2	41	0.70803	0.96953	1	18353	8	0.47508	0.076372	0.26372	0.782	6917	17	0.47508
CDKN2C_P2	41	0.70807	0.96953	1	18354	9	0.4165	0.14188	0.41133	0.886507	9516	17	0.4165
LMBR1L_P1P2	41	0.70813	0.96955	1	18355	3	0.87119	0.0008107	0.0040773	0.080957	1033	26	0.87119
SLC6A9_P1P2	41	0.70832	0.96958	1	18356	8	0.37159	0.05926	0.21849	0.744688	6016	19	0.37159
PTPRT_P1P2	41	0.7087	0.96966	1	18357	9	0.5666	0.11428	0.35308	0.848819	8529	20	0.5666
DHRS11_P1P2	41	0.70874	0.96966	1	18358	9	0.34528	0.25426	0.59776	0.966697	12679	16	0.34528
CRLF3_P1P2	41	0.70882	0.96967	1	18359	10	0.4485	0.13727	0.40059	0.878591	9350	15	0.4485
ATG2B_P1P2	41	0.70902	0.96971	1	18360	11	0.42125	0.16968	0.46354	0.916205	10376	17	0.42125
CLSTN1_P1P2	41	0.70925	0.96976	1	18361	9	0.7363	0.029128	0.12361	0.613573	4131	22	0.7363
RUNX1_ENST00000300305.3	41	0.70926	0.96977	1	18362	7	0	0.34695	0.70861	0.998124	14560	16	0
ENST00000437180.1	41	0.70926	0.96977	1	18363	7	0	0.34695	0.70861	0.998124	14559	16	0
LARP4B_ENST00000316157.3	41	0.70941	0.96979	1	18364	9	0.31448	0.023139	0.10156	0.563194	3698	16	0.31448
ABCA1_P1P2	41	0.70944	0.96979	1	18365	5	2.0778	6.6557e-10	2.4136e-07	2e-05	101	30	2.0778
VWA1_P1P2	41	0.70948	0.9698	1	18366	10	0.71285	0.0072979	0.037103	0.348517	2181	21	0.71285
TSPAN13_P1P2	41	0.7096	0.96983	1	18367	10	0.41352	0.0088885	0.044057	0.379217	2382	19	0.41352
ZBTB43_P1P2	41	0.70966	0.96983	1	18368	11	0.13645	0.026825	0.11455	0.590626	3978	15	0.13645
SLC1A1_P1P2	41	0.70995	0.96989	1	18369	6	0.55087	0.0099078	0.047839	0.391237	2508	19	0.55087
GTPBP2_P1P2	41	0.71004	0.9699	1	18370	11	0.52229	0.079161	0.27047	0.786941	7048	18	0.52229
SMCP_P1P2	41	0.71005	0.96991	1	18371	11	0.59002	0.016705	0.077564	0.501717	3169	21	0.59002
RPL7_P1P2	41	0.71016	0.96993	1	18372	11	-0.038183	0.63099	0.91132	1	18349	12	-0.038183
RPS10-NUDT3_P1P2	41	0.71062	0.97004	1	18373	7	0.6131	0.21752	0.54678	0.953041	11767	18	0.6131
GMFG_P1P2	41	0.71072	0.97008	1	18374	10	0.50494	0.29208	0.6456	0.982989	13468	17	0.50494
TRIM8_P1P2	41	0.71073	0.97008	1	18375	6	0.8058	0.0085906	0.042097	0.367426	2350	23	0.8058
SERF1B_ENST00000380751.5	41	0.71106	0.97016	1	18376	11	0.30316	0.60217	0.89747	1	18060	15	0.30316
CSTF3_P1P2	41	0.71121	0.9702	1	18377	10	0.12769	0.020066	0.090315	0.53738	3447	15	0.12769
FAM153A_ENST00000393518.3	41	0.71131	0.97022	1	18378	9	0.45386	0.080159	0.27406	0.793975	7080	20	0.45386
TOM1L1_P1P2	41	0.71159	0.97027	1	18379	9	0.87679	0.00029542	0.0015107	0.038635	802	21	0.87679
GINM1_P1P2	41	0.71203	0.97038	1	18380	9	0.024053	0.52648	0.85593	1	17198	14	0.024053
SMYD4_P1P2	41	0.71245	0.97044	1	18381	11	-0.085267	0.2229	0.55618	0.95759	11913	10	-0.085267
MRPL46_P1P2	41	0.71287	0.97053	1	18382	10	0.74119	2.9705e-06	1.7136e-05	0.001102	317	21	0.74119
RNPC3_P1P2	41	0.71308	0.9706	1	18383	6	0.25519	0.28211	0.63374	0.978811	13280	14	0.25519
TMED1_P1P2	41	0.71324	0.97063	1	18384	10	0.76401	0.015708	0.072079	0.477477	3096	23	0.76401
SLC26A2_P1P2	41	0.71352	0.97069	1	18385	11	0.017468	0.63065	0.9111	1	18345	15	0.017468
SLC26A10_P1P2	41	0.71358	0.97071	1	18386	10	0.10973	0.43814	0.79467	1	16053	14	0.10973
CACNB1_P1P2	41	0.71361	0.97072	1	18387	10	0.46984	0.08893	0.29446	0.806722	7485	20	0.46984
PRPF6_P1P2	41	0.71365	0.97073	1	18388	7	0.6359	0.17028	0.46452	0.916235	10397	19	0.6359
TTC23_P2	41	0.714	0.97077	1	18389	9	0.11138	0.59955	0.89631	1	18036	13	0.11138
NLRP6_P1P2	41	0.71409	0.97079	1	18390	8	0.59186	0.053621	0.20197	0.72263	5725	21	0.59186
TMSB15A_P1P2	41	0.71413	0.9708	1	18391	10	0.49551	0.0378	0.15105	0.655612	4724	20	0.49551
ARCN1_P1P2	40	0.71418	0.97038	1	18392	9	0.36246	0.48437	0.82754	1	16672	16	0.36246
ERAP1_P1P2	41	0.7143	0.97083	1	18393	8	0.97998	0.00053489	0.0027228	0.059986	931	26	0.97998
SPSB3_P1P2	41	0.71449	0.97085	1	18394	10	0.054478	0.33947	0.7012	0.997088	14422	14	0.054478
LOC100996758_NM_001278795	41	0.71462	0.97086	1	18395	9	0.67503	0.0334	0.13757	0.636456	4433	21	0.67503
BTN3A3_P1P2	41	0.71465	0.97087	1	18396	8	0.58398	0.013989	0.063585	0.444053	2937	20	0.58398
IGF2R_P1P2	41	0.71474	0.97087	1	18397	9	0.33623	0.090786	0.29844	0.807517	7574	17	0.33623
DDR1_P2	41	0.71474	0.97087	1	18398	10	-0.12391	0.65473	0.92197	1	18569	13	-0.12391
KRT40_P1	41	0.71488	0.97089	1	18399	11	0.88353	0.0054098	0.02784	0.295873	1930	22	0.88353
COPA_P1P2	41	0.71495	0.97092	1	18400	11	0.083855	0.10749	0.33935	0.84206	8266	14	0.083855
CEP192_P1P2	41	0.71495	0.97092	1	18401	10	0.12227	0.97299	0.99839	1	20399	10	0.12227
OR6N1_ENST00000335094.2	41	0.71517	0.97094	1	18402	10	-0.063937	0.47695	0.82325	1	16593	11	-0.063937
BLMH_P1P2	41	0.71547	0.97099	1	18403	11	0.030003	0.87606	0.98627	1	20042	13	0.030003
CCL28_P1P2	41	0.71583	0.97107	1	18404	10	0.37483	0.21333	0.53994	0.949442	11662	19	0.37483
ORC1_P1P2	41	0.71594	0.97108	1	18405	11	0.28473	0.34296	0.70469	0.997682	14485	15	0.28473
LAMB1_P1P2	41	0.71594	0.97108	1	18406	11	0.34664	0.019846	0.089551	0.53546	3427	20	0.34664
SMAD2_P1P2	41	0.71602	0.97111	1	18407	7	0.23328	0.26779	0.61495	0.971562	12978	17	0.23328
USP6_P1P2	41	0.71608	0.97111	1	18408	8	0.68642	0.002226	0.012804	0.186791	1405	22	0.68642
BCR_P1P2	40	0.71643	0.97088	1	18409	6	0.40327	0.37608	0.73798	1	15072	17	0.40327
VEPH1_ENST00000362010.2	41	0.71646	0.97118	1	18410	11	0.51875	0.14031	0.40756	0.883595	9458	20	0.51875
C10orf128_P1P2	41	0.71647	0.97119	1	18411	11	0.026691	0.36549	0.72694	1	14885	14	0.026691
CCM2_P1P2	41	0.71678	0.97128	1	18412	11	0.29976	0.02154	0.096117	0.554248	3554	15	0.29976
TMA7_P1P2	41	0.71686	0.9713	1	18413	7	0.69644	0.014564	0.067528	0.463151	2988	22	0.69644
FOXN1_P1P2	41	0.71703	0.97132	1	18414	7	1.4419	1.0939e-05	5.6719e-05	0.002894	402	26	1.4419
KLK4_P1P2	41	0.71722	0.97138	1	18415	10	0.26795	0.60674	0.89979	1	18112	14	0.26795
CDC26_P1P2	41	0.71734	0.97141	1	18416	9	0.16495	0.62904	0.91037	1	18332	14	0.16495
MSANTD3_P1P2	41	0.71735	0.97141	1	18417	9	0.79196	0.016577	0.077113	0.50047	3159	22	0.79196
KIAA2026_P1P2	41	0.71774	0.9715	1	18418	9	0.79806	0.017244	0.079894	0.509642	3214	21	0.79806
TRIB1_P1P2	41	0.71796	0.97154	1	18419	10	0.20882	0.20949	0.53389	0.948102	11543	16	0.20882
KIAA0825_P1P2	41	0.71828	0.97159	1	18420	8	0.67588	0.042468	0.16814	0.681436	5058	22	0.67588
ZNF574_P1	41	0.71835	0.97161	1	18421	5	1.7756	4.371e-09	2.4136e-07	2e-05	134	32	1.7756
TFEC_P1P2	41	0.71839	0.97162	1	18422	11	0.50597	0.15043	0.42781	0.897082	9781	19	0.50597
GCLC_P1P2	41	0.71855	0.97165	1	18423	5	1.19	0.0001126	0.00061377	0.019951	631	25	1.19
HNRNPA3_P1P2	41	0.71877	0.97168	1	18424	11	0.34407	0.20379	0.52482	0.947046	11362	18	0.34407
RARS2_P1P2	41	0.71898	0.97174	1	18425	6	1.7416	3.7159e-09	2.4136e-07	2e-05	131	27	1.7416
KLF9_P1P2	41	0.71912	0.97177	1	18426	7	0.75246	0.013515	0.061899	0.439163	2891	23	0.75246
PELO_P1	41	0.7192	0.97178	1	18427	10	0.27367	0.10886	0.34224	0.843434	8321	16	0.27367
NDUFAF2_P1P2	41	0.71938	0.9718	1	18428	6	0.86193	0.0053753	0.027693	0.294737	1926	23	0.86193
SYNGAP1_P1P2	41	0.7194	0.9718	1	18429	10	0.25344	0.17293	0.46965	0.918127	10492	14	0.25344
ENO3_P2	41	0.71943	0.9718	1	18430	11	0.25854	0.8713	0.9854	1	20012	12	0.25854
WTH3DI_P1P2	41	0.71949	0.9718	1	18431	9	0.51709	0.027053	0.1155	0.592975	3995	19	0.51709
TMEM178A_P1P2	41	0.71956	0.97181	1	18432	6	0.98251	0.0030437	0.016364	0.214609	1563	24	0.98251
ZNF280B_P1P2	41	0.71962	0.97183	1	18433	9	0.71274	0.012875	0.059836	0.434475	2821	21	0.71274
PSMA1_P1P2	41	0.72001	0.9719	1	18434	9	0.28875	0.81692	0.97418	1	19739	13	0.28875
ENST00000357058.3	41	0.72001	0.9719	1	18435	11	0	0.13185	0.39042	0.872382	9177	18	0
RNF38_ENST00000350199.4	41	0.72001	0.9719	1	18436	11	0	0.13185	0.39042	0.872382	9176	18	0
SYT13_P1P2	41	0.72011	0.97191	1	18437	11	0.57099	0.15879	0.44426	0.906052	10057	19	0.57099
MSL2_P1P2	41	0.72042	0.97195	1	18438	10	0.64615	0.046861	0.18047	0.69435	5330	21	0.64615
NRN1_P1	41	0.72054	0.97197	1	18439	9	0.5187	0.052126	0.19766	0.718075	5646	19	0.5187
RPS26_P1P2	41	0.72055	0.97198	1	18440	11	0.19982	0.6709	0.92871	1	18714	15	0.19982
TOP2A_P1P2	41	0.72055	0.97198	1	18441	11	0.16767	0.36992	0.73155	1	14964	13	0.16767
DONSON_P1P2	41	0.72055	0.97198	1	18442	11	0.19982	0.97752	0.99872	1	20418	10	0.19982
RPL14_P1P2	41	0.72055	0.97198	1	18443	11	0.25519	0.2099	0.53449	0.948102	11560	14	0.25519
KIF11_P1P2	41	0.72055	0.97198	1	18444	11	0.16767	0.55435	0.87264	1	17527	11	0.16767
CASC5_P1P2	41	0.72055	0.97198	1	18445	11	0.27367	0.077782	0.2668	0.783632	6977	9	0.27367
TPX2_P1P2	41	0.72055	0.97198	1	18446	11	0.0734	0.67794	0.93167	1	18780	14	0.0734
CDC6_P1P2	41	0.72055	0.97198	1	18447	11	0.28473	0.20628	0.52921	0.948102	11442	14	0.28473
SPIN1_P1P2	41	0.72089	0.97204	1	18448	8	0.29301	0.099034	0.31866	0.824309	7927	17	0.29301
SLC7A6OS_P1P2	41	0.72106	0.97207	1	18449	7	0.46779	0.10659	0.33718	0.839548	8237	16	0.46779
NCCRP1_P1P2	41	0.72129	0.97211	1	18450	7	0.71769	0.0049895	0.026112	0.286565	1869	24	0.71769
TCF19_P1	41	0.72151	0.97213	1	18451	7	0.63537	0.0040016	0.021313	0.254428	1718	24	0.63537
HELZ2_P1	41	0.72158	0.97214	1	18452	7	0.59317	0.039826	0.15877	0.668343	4866	22	0.59317
CLTC_P1P2	40	0.72172	0.97198	1	18453	10	0.17972	0.82155	0.97488	1	19759	13	0.17972
EDA2R_P1P2	41	0.72177	0.97218	1	18454	11	-0.12031	0.53256	0.85971	1	17278	15	-0.12031
RPSA_P1P2	41	0.722	0.9722	1	18455	11	0.23933	0.013773	0.062805	0.441468	2918	14	0.23933
FAU_P1P2	41	0.72211	0.97223	1	18456	9	0.29279	0.24733	0.58875	0.963437	12534	15	0.29279
NPW_P1P2	41	0.72211	0.97223	1	18457	9	0.070644	0.27609	0.62603	0.976642	13144	15	0.070644
TAOK1_P1P2	41	0.72221	0.97225	1	18458	5	1.0706	0.0004438	0.0022661	0.05213	891	23	1.0706
EPHB3_P1P2	41	0.72245	0.9723	1	18459	9	0.60744	0.002227	0.012804	0.186791	1406	20	0.60744
PFN1_P1P2	41	0.72269	0.97235	1	18460	9	0.18834	0.94699	0.99604	1	20313	11	0.18834
XRCC4_P1P2	41	0.72276	0.97235	1	18461	9	0.32722	0.088669	0.294	0.806712	7475	17	0.32722
UEVLD_P1P2	41	0.72277	0.97235	1	18462	9	0.33515	0.18851	0.49954	0.939167	10906	19	0.33515
PCDHGB7_P1P2	41	0.72302	0.97239	1	18463	7	0.23207	0.21768	0.54728	0.953636	11771	15	0.23207
SYT14_P1P2	41	0.72343	0.97251	1	18464	8	0.62693	0.069195	0.24397	0.764437	6544	21	0.62693
IGFBPL1_P1P2	41	0.72357	0.97253	1	18465	6	0.34655	0.12994	0.38608	0.870492	9097	17	0.34655
S1PR4_P1P2	41	0.72359	0.97254	1	18466	9	0.61945	0.0058475	0.029732	0.305833	1993	19	0.61945
WDR27_P1P2	41	0.72408	0.97265	1	18467	9	0.61457	0.024221	0.10499	0.568661	3787	22	0.61457
RHOBTB3_P1P2	41	0.72429	0.97269	1	18468	9	0.24851	0.23863	0.57757	0.962439	12304	17	0.24851
PRB2_P1P2	41	0.72436	0.97269	1	18469	8	0.25924	0.4684	0.81749	1	16473	16	0.25924
SNX19_P1P2	41	0.72451	0.97273	1	18470	11	0.57256	0.22182	0.55422	0.956499	11882	19	0.57256
CDK3_P1P2	41	0.72465	0.97278	1	18471	10	0.068155	0.31642	0.67507	0.990024	13985	17	0.068155
RPL38_P1P2	41	0.72466	0.97278	1	18472	10	0.34158	0.046016	0.17843	0.692572	5279	15	0.34158
AMICA1_P1P2	41	0.72473	0.97279	1	18473	11	-0.0054904	0.16672	0.45806	0.913594	10282	10	-0.0054904
OR2AG1_ENST00000307401.4	41	0.72482	0.97282	1	18474	11	0.095941	0.13285	0.39207	0.873306	9205	15	0.095941
ELMO2_P1P2	41	0.7249	0.97283	1	18475	11	0.1481	0.097325	0.31508	0.822633	7853	14	0.1481
MRGBP_P1P2	41	0.725	0.97285	1	18476	10	0.19875	0.52315	0.85398	1	17165	13	0.19875
STK25_P1P2	41	0.72503	0.97286	1	18477	10	0.35962	0.1319	0.39053	0.872382	9180	14	0.35962
LIMS3L_ENST00000413601.2	41	0.72506	0.97287	1	18478	10	0.012571	0.87828	0.98671	1	20051	8	0.012571
ZNF587B_ENST00000594901.1	41	0.72529	0.97292	1	18479	9	0.33613	0.059013	0.218	0.744439	6006	19	0.33613
MTMR2_P1P2	41	0.72538	0.97293	1	18480	6	1.6481	1.0216e-09	2.4136e-07	2e-05	110	31	1.6481
KIAA0907_P1P2	41	0.72568	0.97299	1	18481	10	0.30274	0.11836	0.36193	0.855067	8681	15	0.30274
NFYC_P1P2	41	0.72597	0.97304	1	18482	11	-0.094914	0.71098	0.94394	1	19042	11	-0.094914
GRAMD1A_P1P2	41	0.72598	0.97305	1	18483	10	0.70951	8.094e-05	0.00044531	0.015248	598	21	0.70951
SMIM4_P1P2	41	0.72623	0.97311	1	18484	9	0.35378	0.30943	0.66624	0.987188	13842	17	0.35378
GEN1_P1P2	41	0.72626	0.97311	1	18485	7	0.87877	0.00066093	0.0033257	0.069767	976	26	0.87877
PRELID1_P1P2	41	0.72644	0.97318	1	18486	7	1.2755	6.8133e-07	1.6895e-06	0.000133	260	26	1.2755
LRCH2_P1P2	41	0.72666	0.97323	1	18487	11	0.63353	0.037581	0.15025	0.654027	4711	21	0.63353
FAM3C_P1P2	41	0.72678	0.97326	1	18488	8	-0.031171	0.24092	0.58065	0.962633	12367	16	-0.031171
GLIS2_P1P2	41	0.72693	0.97329	1	18489	9	0.33718	0.35153	0.71359	1	14630	14	0.33718
WDR48_P1P2	41	0.72694	0.97329	1	18490	11	0.24137	0.89566	0.98944	1	20113	12	0.24137
CPSF2_P1P2	41	0.72705	0.97331	1	18491	10	0.67318	0.081135	0.27716	0.797271	7120	21	0.67318
COPB1_P1P2	41	0.72705	0.97331	1	18492	10	0.34158	0.77	0.96201	1	19440	14	0.34158
PSMC2_P1P2	41	0.72717	0.97333	1	18493	11	0.27367	0.24378	0.5847	0.962683	12446	17	0.27367
DOCK6_P1P2	41	0.72717	0.97333	1	18494	11	0.22536	0.43166	0.7893	1	15950	17	0.22536
XPO1_P1P2	41	0.72717	0.97333	1	18495	11	0.32567	0.34697	0.70863	0.998124	14561	17	0.32567
RPL39_P1P2	41	0.72717	0.97333	1	18496	11	0.8737	5.7052e-10	2.4136e-07	2e-05	99	22	0.8737
PSMB6_P1	41	0.72717	0.97333	1	18497	11	0.12873	0.68181	0.93307	1	18825	11	0.12873
CLSPN_P1P2	41	0.72717	0.97333	1	18498	11	0.34561	0.043173	0.17039	0.683404	5114	16	0.34561
PSMB1_P1P2	41	0.72717	0.97333	1	18499	11	0.41274	0.31684	0.67576	0.990234	13997	18	0.41274
SPC24_P1P2	41	0.72717	0.97333	1	18500	11	0.19982	0.95725	0.99706	1	20358	11	0.19982
POMP_P1P2	41	0.72724	0.97333	1	18501	8	0.39254	0.016957	0.079036	0.508092	3190	18	0.39254
CXCL14_P1P2	41	0.72734	0.97335	1	18502	9	0.76712	0.012517	0.058519	0.430212	2790	23	0.76712
CPT2_P1P2	41	0.72737	0.97335	1	18503	10	0.36716	0.097445	0.31535	0.822633	7860	18	0.36716
PLEKHG4B_P1P2	41	0.72743	0.97337	1	18504	8	0.68583	0.0023281	0.013216	0.190897	1420	23	0.68583
MMP26_ENST00000300762.1	41	0.72756	0.97339	1	18505	11	0.60103	0.073151	0.25503	0.774728	6748	21	0.60103
C19orf45_P2	41	0.72757	0.97339	1	18506	9	0.66181	0.034363	0.14047	0.641981	4487	22	0.66181
RADIL_P1P2	41	0.72762	0.97339	1	18507	11	0.41468	0.10787	0.3401	0.842383	8276	19	0.41468
ZDHHC19_P1P2	41	0.72784	0.9734	1	18508	8	0.16741	0.20873	0.53284	0.948102	11513	16	0.16741
GMEB1_P1P2	41	0.72798	0.97344	1	18509	9	0.55523	0.061238	0.22378	0.750326	6115	20	0.55523
GYG1_P1P2	41	0.72806	0.97346	1	18510	9	0.31599	0.1378	0.40168	0.878792	9371	17	0.31599
PRKRA_P1P2	41	0.72817	0.97349	1	18511	7	0.44979	0.0079163	0.039457	0.35845	2257	18	0.44979
ADAM19_P1P2	41	0.72823	0.97349	1	18512	9	0.19924	0.16693	0.45836	0.913594	10289	17	0.19924
OR1K1_ENST00000277309.2	41	0.72824	0.9735	1	18513	11	0.32927	0.074996	0.26018	0.778507	6849	18	0.32927
GCNT2_P2	41	0.72852	0.97353	1	18514	5	0.36063	0.12585	0.37744	0.864892	8950	19	0.36063
MSL1_P1P2	41	0.72887	0.97359	1	18515	9	0.29032	0.20563	0.52818	0.948102	11416	17	0.29032
C19orf25_P1P2	41	0.72905	0.97363	1	18516	7	0.57757	0.015459	0.071034	0.473967	3074	19	0.57757
UBXN10_P1P2	41	0.72916	0.97366	1	18517	10	0.28525	0.005235	0.027123	0.291573	1908	18	0.28525
MRPL41_P1P2	41	0.72919	0.97367	1	18518	10	1.2871	2.1677e-06	1.0378e-05	0.000703	303	27	1.2871
RPL36_P1P2	41	0.72983	0.97379	1	18519	10	0.22536	0.067084	0.23883	0.761126	6436	12	0.22536
GPSM2_P1P2	41	0.73007	0.97385	1	18520	9	0.73393	0.010376	0.050464	0.402099	2571	21	0.73393
NLRC3_P1P2	41	0.73014	0.97386	1	18521	5	0.70059	0.0010809	0.0054395	0.10054	1110	21	0.70059
COMMD6_P1	41	0.73014	0.97386	1	18522	10	0.3622	0.069182	0.24394	0.764437	6543	19	0.3622
ACOX2_P2	41	0.73027	0.97388	1	18523	10	0.52204	0.0043829	0.022836	0.26284	1782	20	0.52204
RNF31_P1P2	41	0.73047	0.97391	1	18524	6	0.73138	0.016226	0.074331	0.486471	3134	23	0.73138
PHF5A_P1P2	41	0.73093	0.974	1	18525	9	0.48051	0.20575	0.52837	0.948102	11422	19	0.48051
DEGS1_P1P2	41	0.73105	0.97402	1	18526	9	0.44214	0.054995	0.20623	0.728171	5809	19	0.44214
AMDHD1_P1P2	41	0.73166	0.97413	1	18527	10	0.39058	0.11764	0.36048	0.854649	8651	19	0.39058
XRCC6_P1P2	41	0.73166	0.97414	1	18528	4	0.95061	8.5924e-07	2.6549e-06	0.000205	265	27	0.95061
TMEM247_ENST00000434431.1	41	0.73169	0.97414	1	18529	9	0.034623	0.13118	0.38917	0.872382	9142	15	0.034623
GFOD2_P1P2	41	0.73175	0.97415	1	18530	6	0.66973	0.0012851	0.006485	0.113688	1170	20	0.66973
ENST00000493603.1	41	0.73193	0.97421	1	18531	6	0	0.0040773	0.021589	0.254766	1736	22	0
ESRRG_ENST00000366940.2	41	0.73193	0.97421	1	18532	6	0	0.0040773	0.021589	0.254766	1735	22	0
F12_P2	41	0.73195	0.97422	1	18533	9	0.38512	0.20875	0.53287	0.948102	11514	18	0.38512
DBR1_P1P2	41	0.73237	0.97433	1	18534	8	0.42805	0.12516	0.37618	0.864817	8921	17	0.42805
ENST00000440475.1	41	0.73242	0.97433	1	18535	7	0	0.0009547	0.0048057	0.091183	1081	24	0
TTLL8_ENST00000266182.6	41	0.73242	0.97433	1	18536	7	0	0.0009547	0.0048057	0.091183	1080	24	0
DDX18_P1P2	41	0.7328	0.97439	1	18537	11	0.27367	0.025523	0.10927	0.576972	3882	11	0.27367
INTS3_P1P2	41	0.7328	0.97439	1	18538	11	0.28115	0.44298	0.79874	1	16119	13	0.28115
RPL7L1_P1P2	41	0.7328	0.97439	1	18539	11	0.12498	0.7194	0.9465	1	19095	14	0.12498
ATP1A1_P1P2	41	0.7328	0.97439	1	18540	11	0.12498	0.014319	0.065009	0.449479	2966	13	0.12498
ANGEL1_P1P2	41	0.73288	0.97441	1	18541	6	1.1372	7.3115e-05	0.00040041	0.014087	583	27	1.1372
CHST5_P1P2	41	0.73292	0.97442	1	18542	9	0.077646	0.23936	0.57845	0.962439	12324	17	0.077646
CXCL16_P1P2	41	0.733	0.97442	1	18543	9	0.44534	0.092124	0.30176	0.809648	7644	19	0.44534
GNMT_P1P2	41	0.73327	0.97449	1	18544	8	0.47877	0.27305	0.62206	0.975171	13083	17	0.47877
GAS2_ENST00000454584.2	41	0.73384	0.97459	1	18545	9	0.69682	0.0053464	0.02757	0.293761	1925	22	0.69682
UBE2D4_P1P2	41	0.73386	0.97459	1	18546	11	0.26913	0.19875	0.51652	0.944666	11213	19	0.26913
THAP3_P1P2	41	0.73395	0.9746	1	18547	9	0.41921	0.077955	0.26716	0.783632	6985	20	0.41921
WNK4_P1P2	41	0.73399	0.97461	1	18548	8	0.58578	0.099261	0.31898	0.824309	7937	20	0.58578
CCNJ_P1P2	41	0.73401	0.97462	1	18549	5	0.58861	0.085421	0.28684	0.80199	7336	18	0.58861
TMEM81_ENST00000367167.3	41	0.73411	0.97464	1	18550	8	0.56713	0.035244	0.14305	0.644457	4551	19	0.56713
MST4_P1P2	41	0.73412	0.97464	1	18551	7	0.45928	0.145	0.41712	0.889494	9617	19	0.45928
PLEKHG2_P1P2	41	0.73422	0.97465	1	18552	11	0.11799	0.42684	0.7851	1	15888	17	0.11799
RAB8B_P1P2	41	0.73427	0.97466	1	18553	10	0.45508	0.087738	0.29217	0.805923	7428	19	0.45508
INPP4B_P2	41	0.73445	0.97471	1	18554	10	0.238	0.38239	0.74428	1	15179	16	0.238
MATK_P1P2	41	0.73447	0.97471	1	18555	11	0.41822	0.27971	0.62999	0.977003	13225	17	0.41822
UQCR11_P1P2	41	0.73451	0.97472	1	18556	8	0.024723	0.24368	0.58463	0.962683	12443	15	0.024723
PPP1R1B_P1P2	41	0.73464	0.97474	1	18557	11	0.12227	0.98213	0.99904	1	20430	9	0.12227
MRPL10_P1P2	41	0.73471	0.97475	1	18558	9	1.1342	0.0013153	0.0066246	0.115247	1179	24	1.1342
KPNA3_P1P2	41	0.73484	0.97477	1	18559	6	0.36315	0.23637	0.57475	0.96231	12249	18	0.36315
LRRC59_P1	41	0.7349	0.9748	1	18560	8	0.46501	0.010771	0.051765	0.404784	2623	17	0.46501
SACS_ENST00000382298.3	41	0.73501	0.97481	1	18561	11	0.25649	0.41741	0.7772	1	15746	13	0.25649
MGAT4C_P1P2	41	0.73521	0.97483	1	18562	9	0.19205	0.21941	0.55029	0.955918	11806	14	0.19205
PUM1_P1P2	41	0.73537	0.97485	1	18563	9	-0.0086657	0.48682	0.8298	1	16696	14	-0.0086657
PKP3_P1	41	0.73548	0.97486	1	18564	10	0.3034	0.10241	0.32659	0.831111	8060	19	0.3034
NOTCH2_P1P2	41	0.73549	0.97486	1	18565	5	1.1092	0.00015362	0.0008503	0.025401	686	27	1.1092
TNFAIP8L2_P1P2	41	0.73561	0.97491	1	18566	9	0.3188	0.5549	0.8729	1	17538	16	0.3188
STK11IP_P1P2	41	0.73563	0.97491	1	18567	11	0.1043	0.035541	0.14379	0.645488	4568	18	0.1043
OCIAD1_P1P2	41	0.73563	0.97492	1	18568	8	0.53339	0.0075278	0.037973	0.352269	2211	20	0.53339
OR5V1_ENST00000543825.1	41	0.73571	0.97492	1	18569	9	0.23304	0.25917	0.60452	0.96948	12783	17	0.23304
KLHL4_P1P2	41	0.73591	0.97495	1	18570	10	0.31436	0.23223	0.56976	0.962008	12141	16	0.31436
QKI_P1P2	41	0.73627	0.97505	1	18571	10	0.13139	0.62422	0.90785	1	18288	15	0.13139
CCDC64B_P1P2	41	0.73629	0.97505	1	18572	7	0.45336	0.23876	0.57775	0.962439	12307	18	0.45336
IPPK_P1P2	41	0.73633	0.97507	1	18573	9	0.39209	0.10027	0.32132	0.826898	7969	19	0.39209
NKAIN3_P1P2	41	0.73639	0.97507	1	18574	8	0.68704	0.01402	0.063778	0.444947	2940	22	0.68704
SMARCD3_P2	41	0.73644	0.97507	1	18575	8	0.76689	0.0029206	0.015824	0.209511	1548	24	0.76689
MRPL14_P1P2	41	0.7365	0.97508	1	18576	5	1.2201	9.4738e-06	4.4651e-05	0.002348	390	29	1.2201
MALSU1_P1P2	41	0.73653	0.97508	1	18577	11	1.0456	0.00014654	0.00081651	0.024752	676	22	1.0456
PKHD1_P1P2	41	0.73674	0.97511	1	18578	9	0.30756	0.23628	0.57465	0.96231	12247	18	0.30756
RBFOX2_P2	41	0.73679	0.97511	1	18579	10	0.013811	0.036653	0.14781	0.653016	4636	17	0.013811
CD8A_P1P2	41	0.7371	0.97515	1	18580	11	0.46401	0.022184	0.098766	0.55973	3618	18	0.46401
MIIP_P1P2	41	0.73723	0.97517	1	18581	11	0.47608	0.2003	0.51898	0.945258	11255	17	0.47608
CMTM3_P1P2	41	0.73727	0.97518	1	18582	10	0.57376	0.034101	0.13968	0.640786	4471	21	0.57376
NMRK2_P1P2	41	0.73732	0.9752	1	18583	8	0.34528	0.019394	0.087504	0.529311	3387	18	0.34528
PGC_P1	41	0.73749	0.97523	1	18584	11	0.34855	0.40312	0.76406	1	15513	17	0.34855
TMEM141_P1P2	41	0.73753	0.97524	1	18585	10	0.44067	0.09636	0.313	0.821198	7817	17	0.44067
C17orf80_P1P2	41	0.73762	0.97526	1	18586	10	0.63018	0.0058943	0.029903	0.306513	2001	20	0.63018
APEX1_P1P2	41	0.73786	0.9753	1	18587	9	0.35466	0.1014	0.32422	0.829337	8017	19	0.35466
DNM1L_P1P2	41	0.73814	0.97535	1	18588	6	0.41335	6.2318e-05	0.0003478	0.012734	560	20	0.41335
DEFB107B_ENST00000355602.2	41	0.73827	0.97538	1	18589	6	0.43553	0.319	0.67905	0.990984	14051	17	0.43553
LYNX1_P1P2	41	0.73827	0.97538	1	18590	8	0.64404	0.012994	0.06021	0.434475	2842	21	0.64404
WDR93_P1P2	41	0.73847	0.97542	1	18591	10	0.15041	0.00056673	0.0028796	0.062834	940	15	0.15041
IMMT_P1P2	41	0.73867	0.97545	1	18592	6	1.4308	1.239e-05	7.0235e-05	0.003471	415	24	1.4308
DKC1_P1P2	41	0.73868	0.97545	1	18593	5	0.84046	0.025084	0.10782	0.573812	3854	22	0.84046
FCRL6_P1	41	0.73877	0.97548	1	18594	9	0.44744	0.0028774	0.015601	0.207513	1542	19	0.44744
ATF1_P1P2	41	0.73899	0.97552	1	18595	7	0.29423	0.21962	0.55061	0.956049	11811	17	0.29423
MRPS9_P1P2	41	0.73899	0.97552	1	18596	6	1.0516	0.00068516	0.0034295	0.071206	987	24	1.0516
CNN2_P1P2	41	0.73902	0.97553	1	18597	7	0.25991	0.28939	0.64222	0.982133	13411	15	0.25991
LGALS1_P1	41	0.73908	0.97554	1	18598	9	0.42448	0.15088	0.42919	0.89803	9797	19	0.42448
BHMT_P1P2	41	0.73945	0.9756	1	18599	11	0.22387	0.16488	0.45456	0.910597	10238	13	0.22387
GADD45GIP1_P1P2	41	0.73962	0.97563	1	18600	7	1.2247	2.1523e-05	0.00012526	0.005622	457	28	1.2247
CSAG2_P1P2	41	0.73962	0.97563	1	18601	11	-0.080107	0.5262	0.85564	1	17196	15	-0.080107
ZNF493_P1P2	41	0.73978	0.97565	1	18602	10	0.36328	0.073102	0.25494	0.774728	6745	17	0.36328
CABLES2_P1P2	41	0.73981	0.97567	1	18603	10	0.4205	0.11327	0.35084	0.847331	8489	19	0.4205
TIMM13_P1P2	41	0.73988	0.97568	1	18604	5	1.6675	4.1362e-07	7.2407e-07	5.9e-05	248	27	1.6675
TMEM62_P1P2	41	0.73989	0.97568	1	18605	11	0.13808	0.4527	0.8067	1	16266	14	0.13808
DYNLRB2_P1P2	41	0.73999	0.9757	1	18606	9	0.69506	0.022197	0.098787	0.55973	3620	21	0.69506
FAM69B_P1P2	41	0.74001	0.9757	1	18607	10	1.0187	0.00026697	0.0013789	0.036416	776	24	1.0187
LRRC48_P1P2	41	0.74037	0.97574	1	18608	10	0.3427	0.54664	0.86808	1	17451	16	0.3427
YKT6_P1P2	41	0.74059	0.97577	1	18609	10	0.015287	0.15549	0.43853	0.903444	9955	14	0.015287
ZFY_P1P2	41	0.74063	0.9758	1	18610	10	0.5871	0.073238	0.25518	0.774728	6756	21	0.5871
SMU1_P1P2	38	0.74066	0.97362	1	18611	10	0.26834	0.38903	0.7474	1	15296	15	0.26834
SPATS2L_P1P2	41	0.74069	0.97581	1	18612	10	0.5683	0.062851	0.22818	0.754566	6197	21	0.5683
C1QTNF4_P1P2	41	0.74094	0.97586	1	18613	7	0.4834	0.066507	0.23706	0.75904	6403	20	0.4834
TTK_P1P2	41	0.74108	0.97588	1	18614	11	0.15183	0.078109	0.2675	0.783632	6998	12	0.15183
SLC33A1_P1P2	41	0.74144	0.97595	1	18615	7	1.1384	5.0141e-05	0.00028408	0.01077	541	24	1.1384
CLEC18A_ENST00000393701.2	41	0.74155	0.97596	1	18616	10	0	0.2767	0.62689	0.976642	13158	17	0
ENST00000568461.1	41	0.74155	0.97596	1	18617	10	0	0.2767	0.62689	0.976642	13159	17	0
SIRPD_P1P2	41	0.74167	0.97598	1	18618	11	0.37134	0.02903	0.12325	0.612522	4126	20	0.37134
MLX_P1P2	41	0.74172	0.97598	1	18619	11	0.087861	0.58908	0.89153	1	17942	13	0.087861
BCAN_P1P2	41	0.74175	0.97599	1	18620	10	0.011156	0.34962	0.71174	0.999969	14598	15	0.011156
ATMIN_P1P2	41	0.74186	0.97601	1	18621	11	0.11768	0.57352	0.88415	1	17787	15	0.11768
IGFLR1_P1	41	0.74191	0.97602	1	18622	10	0.57265	0.074398	0.25883	0.778363	6819	21	0.57265
ATF3_P1P2	41	0.74211	0.97605	1	18623	7	0.63427	0.044658	0.17448	0.687398	5203	21	0.63427
MRPL21_P1P2	41	0.74222	0.97609	1	18624	8	0.85731	0.00010124	0.00054571	0.017966	623	23	0.85731
UBE2E1_P1P2	41	0.74225	0.97609	1	18625	9	0.70231	0.056662	0.21136	0.737066	5879	21	0.70231
DEFA6_P1P2	41	0.74228	0.9761	1	18626	7	0.76951	0.0054752	0.028152	0.298106	1937	21	0.76951
RBM10_P1P2	41	0.74272	0.97618	1	18627	9	1.1797	3.79e-05	0.00020974	0.008408	511	23	1.1797
MCAM_P1P2	41	0.74273	0.97619	1	18628	8	0.77751	0.0051878	0.02694	0.290826	1900	22	0.77751
DMWD_P1P2	41	0.74341	0.97629	1	18629	11	-0.065473	0.56307	0.87813	1	17648	15	-0.065473
TIFA_P1P2	41	0.74345	0.97631	1	18630	10	0.66632	0.014509	0.067278	0.462293	2984	21	0.66632
LIPN_P1P2	41	0.74357	0.97633	1	18631	5	0.47214	0.26775	0.61494	0.971562	12976	17	0.47214
PALMD_P1P2	41	0.74374	0.97635	1	18632	10	0.14216	0.06551	0.23486	0.758151	6352	14	0.14216
GIMAP1_ENST00000307194.5	41	0.74394	0.97638	1	18633	11	0.092246	0.5107	0.84557	1	17016	15	0.092246
BTRC_P1P2	41	0.74395	0.97638	1	18634	10	0.46984	0.12974	0.38569	0.870203	9090	18	0.46984
LRRC8D_P1	41	0.74412	0.97642	1	18635	8	0.66365	0.013915	0.063322	0.443279	2930	21	0.66365
SFTPC_P1P2	41	0.74415	0.97643	1	18636	10	0.15952	0.2711	0.62021	0.975022	13040	14	0.15952
HDAC3_P1P2	41	0.7442	0.97644	1	18637	7	0.92107	0.00087402	0.0044301	0.085642	1061	22	0.92107
RASL10A_P1P2	41	0.74425	0.97646	1	18638	10	0.38629	0.11995	0.36562	0.85778	8736	17	0.38629
SPACA7_P1P2	41	0.74439	0.97648	1	18639	8	0.63566	0.10625	0.33662	0.839548	8220	20	0.63566
SH3RF1_P1P2	41	0.74442	0.97649	1	18640	10	0.13233	0.20876	0.53291	0.948102	11515	18	0.13233
CCDC138_P1P2	41	0.74452	0.97652	1	18641	7	0.42762	0.099664	0.3201	0.825695	7949	20	0.42762
EIF2AK1_P1P2	41	0.74458	0.97652	1	18642	10	0.18954	0.068393	0.24212	0.76413	6499	16	0.18954
PITHD1_P1P2	41	0.74476	0.97656	1	18643	11	0.26907	0.16743	0.45947	0.914393	10306	18	0.26907
MED30_P1P2	41	0.74579	0.97678	1	18644	6	1.247	0.00010069	0.00053557	0.017661	622	26	1.247
PICK1_P1P2	41	0.74584	0.97679	1	18645	10	0.30288	0.39015	0.75148	1	15317	14	0.30288
KIF5C_P1P2	41	0.74635	0.97689	1	18646	8	0.082077	0.095643	0.31116	0.819019	7788	15	0.082077
CIT_P1P2	41	0.74649	0.9769	1	18647	9	0.81092	0.00042749	0.0021906	0.05074	884	23	0.81092
EXOSC2_P1P2	41	0.74677	0.97696	1	18648	8	0.27482	0.36584	0.72726	1	14890	13	0.27482
PSMC1_P1P2	38	0.74679	0.97477	1	18649	10	0.23142	0.98165	0.99884	1	20429	9	0.23142
DCLRE1B_P1P2	41	0.74715	0.97702	1	18650	8	0.39622	0.2199	0.55103	0.956434	11817	15	0.39622
TSPO_P1P2	41	0.74726	0.97703	1	18651	10	0.22071	0.10946	0.34361	0.843434	8346	12	0.22071
EPHB2_P1P2	41	0.74729	0.97704	1	18652	10	0.10014	0.41436	0.77483	1	15695	16	0.10014
KCNC2_P1P2	41	0.74733	0.97704	1	18653	10	0.04288	0.10943	0.34359	0.843434	8345	16	0.04288
CPXCR1_P1P2	41	0.74793	0.97718	1	18654	9	0.37637	0.014268	0.064857	0.448816	2964	16	0.37637
ZNF438_P2	41	0.74794	0.9772	1	18655	8	0.48931	0.00022726	0.0012119	0.033231	748	18	0.48931
SPN_P1P2	41	0.74818	0.97724	1	18656	4	1.5771	1.5617e-07	2.4136e-07	2e-05	216	27	1.5771
MARVELD3_P1P2	41	0.74886	0.97735	1	18657	10	0.3782	0.10852	0.34166	0.842935	8311	18	0.3782
UFC1_P1P2	41	0.74891	0.97737	1	18658	9	0.15143	0.17252	0.46859	0.917042	10479	17	0.15143
USP32_P1P2	41	0.74898	0.97738	1	18659	10	0.7338	0.00014074	0.00078272	0.023926	671	21	0.7338
CAP2_P1P2	41	0.74955	0.97749	1	18660	9	0.54155	0.20457	0.52592	0.947046	11389	19	0.54155
SETD1A_P1P2	41	0.74981	0.97753	1	18661	8	0.67353	0.13366	0.39321	0.873431	9224	20	0.67353
NKTR_P1P2	41	0.74995	0.97755	1	18662	7	0.32385	0.39058	0.75192	1	15323	15	0.32385
HS3ST1_P1P2	41	0.75002	0.97756	1	18663	11	0.60597	0.062876	0.22825	0.754566	6200	21	0.60597
IGSF8_P1P2	41	0.75009	0.97758	1	18664	7	0.79379	0.0074407	0.037683	0.350937	2202	23	0.79379
LYSMD2_P1P2	41	0.75022	0.9776	1	18665	11	0.36148	0.055544	0.20799	0.731255	5834	17	0.36148
KCNA6_P1P2	41	0.75035	0.97762	1	18666	7	0.4467	0.0001471	0.00082038	0.024818	678	20	0.4467
ZEB1_P2	41	0.75037	0.97762	1	18667	8	0.3567	0.13734	0.40074	0.878591	9354	19	0.3567
TMOD3_P1P2	41	0.75058	0.97769	1	18668	6	0.64495	0.037349	0.14961	0.653748	4689	22	0.64495
CHMP4B_P1P2	41	0.75078	0.97771	1	18669	10	0.65099	0.00032563	0.001655	0.041129	824	21	0.65099
RBM14-RBM4_P1	41	0.75087	0.97772	1	18670	11	0.157	0.41432	0.77475	1	15694	12	0.157
PLA2G5_P1P2	41	0.75124	0.97779	1	18671	11	-0.073205	0.78468	0.96638	1	19535	13	-0.073205
PAXIP1_P1P2	41	0.7513	0.97781	1	18672	10	0.30082	0.078514	0.26847	0.784286	7018	18	0.30082
CSMD1_P1P2	41	0.75149	0.97784	1	18673	11	0.13713	0.04082	0.16204	0.672155	4943	16	0.13713
UNC93A_P1P2	41	0.75151	0.97784	1	18674	8	0.46536	0.092872	0.30377	0.811266	7674	18	0.46536
C10orf54_P1P2	41	0.75175	0.97789	1	18675	11	0.11099	0.57161	0.88292	1	17752	13	0.11099
FLVCR2_P1P2	41	0.75189	0.97792	1	18676	9	0.1659	0.30823	0.66472	0.986753	13817	11	0.1659
TAL1_ENST00000371884.2	41	0.7521	0.97795	1	18677	9	0.39685	0.18516	0.494	0.936347	10817	18	0.39685
UBA7_P2	41	0.75213	0.97795	1	18678	8	0.43049	0.37847	0.74019	1	15113	16	0.43049
BEGAIN_P2	41	0.75225	0.97799	1	18679	8	0.055203	0.15841	0.44358	0.905582	10045	15	0.055203
OR5T1_ENST00000313033.2	41	0.75229	0.97799	1	18680	8	0.81382	0.0087222	0.042628	0.369526	2365	23	0.81382
NDUFS4_P1P2	41	0.75235	0.978	1	18681	9	-0.081557	0.30001	0.65607	0.986428	13639	13	-0.081557
CLEC12B_P1P2	41	0.75258	0.97804	1	18682	10	0.065619	0.18468	0.4925	0.934476	10808	17	0.065619
PPP1CA_P2	41	0.75262	0.97805	1	18683	7	0.20929	0.043279	0.17068	0.683494	5122	16	0.20929
KCNQ1_P1P2	41	0.75272	0.97806	1	18684	8	0.66886	0.048559	0.18601	0.701971	5435	21	0.66886
SLC5A3_P1P2	41	0.75286	0.97809	1	18685	5	0.94702	0.00034415	0.0017409	0.042611	838	26	0.94702
DIABLO_P1P2	41	0.75321	0.97816	1	18686	9	0.10339	0.24285	0.58364	0.962683	12421	18	0.10339
HSPB3_P1P2	41	0.75339	0.97819	1	18687	11	0.25811	0.39736	0.75833	1	15420	15	0.25811
PCYT1A_P1P2	41	0.75344	0.9782	1	18688	9	0.68928	0.017904	0.082456	0.51927	3257	23	0.68928
MRPL37_P1P2	41	0.75345	0.9782	1	18689	6	0.8737	0.0058444	0.02968	0.305626	1991	23	0.8737
STRIP2_P1P2	41	0.75367	0.97824	1	18690	8	0.53115	0.061738	0.22514	0.751394	6139	20	0.53115
CXCL9_P1P2	41	0.7537	0.97824	1	18691	8	0.22186	0.54717	0.86848	1	17458	13	0.22186
RBM39_P1P2	41	0.75391	0.97827	1	18692	7	0.15954	0.95522	0.99687	1	20348	11	0.15954
PSMB3_P1P2	41	0.75391	0.97827	1	18693	8	0.48807	0.035387	0.14334	0.644457	4562	19	0.48807
CCNC_P1P2	41	0.75397	0.97828	1	18694	11	0.3194	0.023698	0.10319	0.564638	3747	17	0.3194
ASB3_P1P2	41	0.75402	0.97829	1	18695	9	0.27485	0.86564	0.98434	1	19986	11	0.27485
HMCN2_ENST00000420499.2	41	0.75409	0.97831	1	18696	8	0.41246	0.13372	0.39329	0.873431	9230	19	0.41246
KATNAL2_P1P2	41	0.75411	0.97831	1	18697	11	0.1285	0.76665	0.96098	1	19423	13	0.1285
INPP4B_P1	41	0.75421	0.97832	1	18698	10	0.3161	0.31471	0.67301	0.989433	13950	18	0.3161
GPNMB_P1	41	0.75428	0.97834	1	18699	9	0.10028	0.60442	0.89857	1	18083	15	0.10028
SNX16_P1P2	41	0.75462	0.97841	1	18700	8	0.7423	0.0095719	0.046508	0.386205	2470	21	0.7423
NKX2-3_P1P2	41	0.75463	0.97842	1	18701	10	0.53301	0.14503	0.41714	0.889494	9619	19	0.53301
WNT5B_ENST00000397196.2	41	0.75474	0.97843	1	18702	5	0.32246	0.16652	0.45777	0.913594	10274	14	0.32246
C1GALT1_P1P2	41	0.75476	0.97844	1	18703	9	0.87451	0.0020278	0.01092	0.1645	1361	24	0.87451
CCDC23_P1P2	41	0.75484	0.97845	1	18704	11	-0.026878	0.39433	0.75565	1	15373	16	-0.026878
ALPI_P1P2	41	0.75501	0.97847	1	18705	10	0.63927	0.025239	0.10831	0.575167	3861	22	0.63927
NFKBIB_P1P2	41	0.75506	0.97848	1	18706	6	0.6844	0.01881	0.085559	0.525418	3340	23	0.6844
ZNF17_P1P2	41	0.75507	0.97849	1	18707	10	0.033105	0.68885	0.93596	1	18892	11	0.033105
CACNG7_P1P2	41	0.75513	0.97849	1	18708	7	0.24256	0.091477	0.29979	0.807685	7610	14	0.24256
FOXP2_ENST00000350908.4	41	0.75527	0.97852	1	18709	9	0.82365	0.0058173	0.029579	0.305482	1986	23	0.82365
MRPS28_P1P2	41	0.75528	0.97852	1	18710	3	1.3274	1.7667e-06	8.9302e-06	0.000625	293	30	1.3274
SLCO2A1_P1P2	41	0.75533	0.97853	1	18711	11	0.061848	0.46367	0.81467	1	16409	15	0.061848
CLEC2L_P1P2	41	0.75549	0.97856	1	18712	8	0.44021	0.40099	0.762	1	15476	16	0.44021
RRP12_P1P2	41	0.75575	0.97861	1	18713	7	0.34339	0.00036137	0.0018346	0.044217	851	20	0.34339
DDX56_P1P2	41	0.75575	0.97861	1	18714	8	0.42125	0.064164	0.23122	0.75566	6276	19	0.42125
IPO7_P1P2	41	0.75577	0.97862	1	18715	10	0.52219	0.1101	0.34502	0.844587	8375	17	0.52219
BRPF1_P1P2	41	0.75581	0.97863	1	18716	9	0.13228	0.39051	0.75175	1	15321	14	0.13228
OPN1MW_ENST00000369935.5	41	0.75588	0.97864	1	18717	11	0.13785	0.53848	0.86341	1	17364	14	0.13785
RNF113B_P1P2	41	0.75591	0.97865	1	18718	10	0.2603	0.093611	0.3052	0.81236	7705	17	0.2603
FAM13B_P1P2	41	0.756	0.97866	1	18719	9	0.34628	0.26938	0.61694	0.972493	13012	18	0.34628
DENND2D_P1	41	0.75603	0.97867	1	18720	7	0.61835	0.032674	0.13554	0.633831	4385	22	0.61835
KIAA1211_P1	41	0.75605	0.97867	1	18721	10	0.17905	0.16154	0.44861	0.907814	10124	17	0.17905
IKZF4_P2	41	0.75626	0.9787	1	18722	9	0.55129	0.058187	0.21573	0.741476	5967	20	0.55129
KIAA1429_P1P2	41	0.75626	0.9787	1	18723	6	1.7581	3.094e-07	2.4136e-07	2e-05	241	26	1.7581
GALE_P1P2	41	0.75639	0.97872	1	18724	7	1.4656	1.311e-05	7.458e-05	0.003625	422	25	1.4656
ANKS1A_P1P2	41	0.75652	0.97876	1	18725	8	0.48443	0.030709	0.1278	0.62133	4219	20	0.48443
DCAF15_P1P2	41	0.75663	0.97877	1	18726	7	-0.11822	0.54178	0.86531	1	17401	15	-0.11822
SSTR2_P1P2	41	0.75664	0.97877	1	18727	8	0.80292	0.0058135	0.029569	0.305482	1985	24	0.80292
SLC25A2_P1P2	41	0.75664	0.97877	1	18728	11	0.0094494	0.69709	0.93933	1	18959	11	0.0094494
MRPL47_P1P2	41	0.757	0.97884	1	18729	7	0.42288	0.0080861	0.040055	0.360453	2279	19	0.42288
WFDC13_P1P2	41	0.75711	0.97885	1	18730	10	0.1737	0.062927	0.22838	0.754566	6203	15	0.1737
DCP2_P1P2	41	0.75717	0.97886	1	18731	5	1.0026	0.00012678	0.00068473	0.021637	649	23	1.0026
TRIL_P1P2	41	0.75732	0.97888	1	18732	6	0.30331	0.090437	0.29764	0.807204	7561	18	0.30331
KISS1R_P1P2	41	0.75769	0.97896	1	18733	11	-0.10661	0.21879	0.54905	0.955321	11788	15	-0.10661
SEC31B_P1	41	0.75779	0.97897	1	18734	10	0.13	0.30763	0.66412	0.986539	13800	16	0.13
CD6_P1P2	41	0.75789	0.979	1	18735	10	0.51101	0.011301	0.053744	0.413239	2666	20	0.51101
NDRG4_P1P2	41	0.75812	0.97905	1	18736	6	0.53683	0.053829	0.2024	0.72263	5741	20	0.53683
MRPS21_P1P2	41	0.75835	0.97909	1	18737	7	1.4156	2.2051e-06	1.0861e-05	0.00073	305	25	1.4156
MIDN_P1	41	0.75847	0.9791	1	18738	9	0.23474	0.34587	0.70757	0.998024	14538	16	0.23474
ACRV1_P1P2	41	0.75852	0.97911	1	18739	9	0.79342	0.0027286	0.01499	0.203813	1505	22	0.79342
MRPL42_P1P2	41	0.75852	0.97911	1	18740	7	0.674	0.010714	0.051599	0.404472	2615	22	0.674
RPL11_P1P2	41	0.75861	0.97912	1	18741	11	0.079874	0.16448	0.4534	0.909512	10225	12	0.079874
SEPN1_P2	41	0.75867	0.97914	1	18742	5	0.47033	0.19044	0.50259	0.940312	10962	18	0.47033
NMRK1_P1P2	41	0.75881	0.97916	1	18743	11	0.43229	0.23897	0.57814	0.962439	12311	18	0.43229
KIAA1755_P1P2	41	0.75887	0.97917	1	18744	6	1.0555	9.0121e-05	0.00049116	0.016408	614	28	1.0555
ATAD2_P1P2	41	0.75917	0.97922	1	18745	11	0.10993	0.47074	0.81914	1	16507	14	0.10993
SYNE2_P1P2	41	0.75922	0.97923	1	18746	8	0.63608	0.017252	0.079934	0.509642	3216	22	0.63608
OR10V1_ENST00000307552.2	41	0.7593	0.97924	1	18747	11	0.32903	0.041307	0.164	0.676402	4973	20	0.32903
CASP5_P1P2	41	0.75936	0.97925	1	18748	9	0.64696	0.061713	0.22508	0.751394	6136	20	0.64696
EEF1G_P1P2	41	0.75938	0.97926	1	18749	8	0.67807	0.00061735	0.0031099	0.066514	959	21	0.67807
BAIAP2L2_P2	41	0.75941	0.97926	1	18750	8	0.68411	0.014672	0.06791	0.464612	2998	22	0.68411
WRAP73_P1P2	41	0.75969	0.97931	1	18751	11	0.34158	0.003402	0.018861	0.238954	1619	19	0.34158
MT1E_P1P2	41	0.75977	0.97932	1	18752	10	0.47275	0.24225	0.58268	0.962683	12403	18	0.47275
MED6_P1P2	41	0.7599	0.97935	1	18753	8	0.44835	0.0011111	0.005607	0.102959	1117	17	0.44835
GSTM2_P1	41	0.76	0.97937	1	18754	9	0.76157	0.023356	0.1023	0.563929	3714	22	0.76157
XAB2_P1P2	41	0.76029	0.97942	1	18755	10	0.16495	0.92694	0.99376	1	20254	12	0.16495
DNAJA1_P2	41	0.76074	0.97949	1	18756	11	0.23003	0.40868	0.76961	1	15592	17	0.23003
MAN1A1_P1P2	41	0.76087	0.97951	1	18757	10	0.52206	0.26981	0.61751	0.972786	13020	18	0.52206
NCBP1_P1P2	41	0.76087	0.97951	1	18758	10	0.67807	0.082146	0.27942	0.797271	7186	21	0.67807
PTGR1_P1P2	41	0.76098	0.97952	1	18759	7	0.65525	0.021679	0.096833	0.555924	3569	20	0.65525
COX20_P1P2	41	0.76126	0.97959	1	18760	10	0.68959	0.04488	0.1751	0.687465	5224	21	0.68959
DMTN_P1	41	0.76132	0.9796	1	18761	8	0.56961	0.081757	0.27852	0.797271	7161	21	0.56961
TRIM42_P1P2	41	0.76146	0.97963	1	18762	10	0.54341	0.14158	0.41077	0.886185	9505	20	0.54341
RWDD2A_P1P2	41	0.76169	0.97968	1	18763	8	0.54834	0.0057044	0.02912	0.303035	1971	20	0.54834
ATXN10_P1P2	41	0.76194	0.97972	1	18764	2	1.6168	3.1605e-08	2.4136e-07	2e-05	176	31	1.6168
ETF1_P1P2	41	0.76208	0.97975	1	18765	8	0.4876	9.0594e-05	0.00049454	0.016494	615	19	0.4876
RCC1_P2	41	0.76208	0.97975	1	18766	9	0.22303	0.55585	0.87365	1	17545	16	0.22303
SPATA32_P1P2	41	0.7623	0.97979	1	18767	9	0.10578	0.36714	0.72834	1	14910	13	0.10578
IMPAD1_P1P2	41	0.76279	0.97984	1	18768	8	0.29548	0.037012	0.14886	0.653748	4666	20	0.29548
CD1E_P1P2	41	0.76332	0.9799	1	18769	7	0.99155	0.00012042	0.00065287	0.020989	638	27	0.99155
KIAA0895_P2	41	0.76349	0.97993	1	18770	9	0.27016	0.064468	0.23237	0.756933	6290	16	0.27016
GALNT14_P1P2	41	0.76383	0.97998	1	18771	9	0.76007	0.020555	0.091886	0.541021	3483	22	0.76007
MED11_P1P2	41	0.76395	0.98002	1	18772	7	0.68583	0.02168	0.096836	0.555924	3570	23	0.68583
TMEM199_P1P2	41	0.7648	0.98011	1	18773	10	0.53723	0.076993	0.26514	0.783632	6938	19	0.53723
NTN5_ENST00000270235.4	41	0.76505	0.98014	1	18774	7	0.5405	0.10421	0.33143	0.836288	8125	17	0.5405
BAAT_P1	41	0.76521	0.98015	1	18775	7	0.67606	0.038559	0.15373	0.658754	4781	22	0.67606
RPL13A_P1	41	0.76531	0.98016	1	18776	6	0.35019	0.043166	0.17039	0.683404	5113	16	0.35019
POLR1D_P1	41	0.76594	0.98024	1	18777	7	0.22944	0.29741	0.65334	0.985701	13595	14	0.22944
APC2_P1	41	0.76602	0.98026	1	18778	10	0.31192	0.199	0.51688	0.944982	11219	16	0.31192
CTNNA2_P1P2	41	0.76651	0.98035	1	18779	8	0.49226	0.12112	0.36835	0.859592	8788	20	0.49226
TBC1D5_P1P2	41	0.76719	0.98047	1	18780	9	0.61462	0.030255	0.12669	0.619134	4195	21	0.61462
ATP6V0D1_P1P2	41	0.76745	0.98051	1	18781	10	0.47237	0.00011502	0.00062777	0.020342	633	17	0.47237
ZNF330_P1P2	41	0.76747	0.98051	1	18782	9	0.45832	0.0085793	0.042065	0.367426	2347	19	0.45832
RACGAP1_P1P2	35	0.76763	0.97617	1	18783	9	0.19982	0.97107	0.99784	1	20394	8	0.19982
MRPS2_P1P2	41	0.76772	0.98054	1	18784	6	0.66137	0.0113	0.053739	0.413239	2665	20	0.66137
SCAP_P1P2	41	0.76803	0.98056	1	18785	9	0.29911	0.27331	0.62262	0.975342	13093	14	0.29911
SPRN_P1P2	41	0.76831	0.9806	1	18786	7	0.38203	0.040292	0.16044	0.671203	4902	14	0.38203
TRIAP1_P1P2	41	0.76845	0.98062	1	18787	9	0.53438	0.0025624	0.0142	0.197889	1470	20	0.53438
KNOP1_P1P2	41	0.76854	0.98063	1	18788	8	1.1572	3.4003e-08	2.4136e-07	2e-05	177	30	1.1572
ZNF720_P1P2	41	0.76855	0.98063	1	18789	10	0.20396	0.3218	0.68211	0.991121	14115	17	0.20396
FUT5_P1P2	41	0.76876	0.98065	1	18790	10	0.49412	0.39248	0.75381	1	15348	17	0.49412
ANXA7_P1P2	41	0.76889	0.98069	1	18791	7	0.64917	0.13637	0.39833	0.876635	9318	20	0.64917
EMC3_P2	41	0.76928	0.98073	1	18792	9	0.60358	0.043928	0.17259	0.685005	5162	22	0.60358
TCEAL2_P1	41	0.76931	0.98074	1	18793	7	0.50869	0.010757	0.051744	0.404779	2621	20	0.50869
BIN2_P1P2	41	0.76934	0.98075	1	18794	10	0.055481	0.57343	0.88412	1	17784	13	0.055481
RAD21L1_P1P2	41	0.76997	0.98081	1	18795	8	0.47293	0.17848	0.48236	0.929155	10647	18	0.47293
TBX18_P2	41	0.76999	0.98081	1	18796	7	0.70635	0.010633	0.051202	0.402883	2602	21	0.70635
KRT2_P1P2	41	0.77017	0.98085	1	18797	10	0.61657	0.014797	0.068356	0.466105	3008	21	0.61657
MPHOSPH8_P2	41	0.77019	0.98085	1	18798	6	0.73462	0.03853	0.15362	0.658754	4779	21	0.73462
DYDC1_P1P2	41	0.77048	0.98089	1	18799	8	0.34454	0.0099928	0.049115	0.39919	2519	18	0.34454
GGT6_P1P2	41	0.77062	0.9809	1	18800	10	0.19236	0.35224	0.71462	1	14645	15	0.19236
MRPL33_P1P2	41	0.77079	0.98092	1	18801	4	1.261	1.186e-05	6.8304e-05	0.003409	410	26	1.261
PPP1CA_P1	41	0.77082	0.98092	1	18802	6	1.1483	1.592e-06	7.9648e-06	0.000571	285	28	1.1483
SYNE1_ENST00000423061.1	41	0.77104	0.98096	1	18803	10	0.42288	0.13263	0.3917	0.873306	9198	18	0.42288
IRX2_P1P2	41	0.77107	0.98097	1	18804	6	0.43882	0.15266	0.43234	0.899517	9854	19	0.43882
TMEM219_P1P2	41	0.7711	0.98098	1	18805	8	1.1211	0.00052039	0.002646	0.05842	929	23	1.1211
SERPINA6_P1P2	41	0.77161	0.98106	1	18806	8	0.22476	0.023112	0.1015	0.563137	3697	16	0.22476
AXDND1_P1P2	41	0.77163	0.98106	1	18807	8	0.51721	0.016528	0.076158	0.4948	3157	19	0.51721
SNRPD3_P1P2	39	0.7719	0.97952	1	18808	10	0.19982	0.71998	0.94554	1	19099	13	0.19982
TCF3_P1P2	41	0.77202	0.98112	1	18809	6	0.99455	0.00018728	0.0010057	0.028811	716	26	0.99455
EIF4B_P1P2	41	0.77226	0.98116	1	18810	7	1.3296	6.0871e-05	0.000342	0.012571	558	28	1.3296
HIGD1A_P1P2	41	0.77237	0.98117	1	18811	10	0.19638	0.82651	0.97641	1	19779	13	0.19638
RGS6_P1P2	41	0.77244	0.98118	1	18812	8	0.34892	0.4539	0.80767	1	16284	16	0.34892
RNF38_ENST00000377885.2	41	0.77253	0.98119	1	18813	10	0.2513	0.39915	0.76016	1	15447	16	0.2513
TMTC4_P1P2	41	0.77334	0.98131	1	18814	9	0.57909	0.061861	0.2254	0.751394	6150	21	0.57909
MTMR3_P1P2	41	0.77342	0.98132	1	18815	5	0.44292	0.055747	0.2086	0.732378	5842	20	0.44292
CNOT1_P1P2	41	0.77365	0.98136	1	18816	9	0.65606	0.013598	0.062236	0.440748	2896	22	0.65606
TMEM160_P1P2	41	0.77366	0.98136	1	18817	8	0.34766	0.4355	0.79274	1	16012	14	0.34766
NOS1_ENST00000317775.6	41	0.77374	0.98137	1	18818	5	1.1278	0.00010642	0.00058722	0.019271	625	24	1.1278
IFNGR1_P1P2	41	0.77395	0.98141	1	18819	9	0.63974	0.00151	0.0085436	0.141758	1236	19	0.63974
RHOBTB1_P1P2	41	0.77397	0.98142	1	18820	6	0.57402	0.0057606	0.029368	0.304531	1978	20	0.57402
C6orf165_P1P2	41	0.77406	0.98143	1	18821	8	0.6436	0.012471	0.058271	0.429003	2785	22	0.6436
KIAA1217_ENST00000458595.1	41	0.77419	0.98145	1	18822	8	0.63047	0.055323	0.20709	0.729022	5826	20	0.63047
GFER_P1P2	41	0.77423	0.98146	1	18823	6	1.0337	2.5455e-07	2.4136e-07	2e-05	234	26	1.0337
MRPL3_P1P2	41	0.77471	0.98152	1	18824	6	1.255	2.0794e-05	0.00012237	0.005516	455	27	1.255
POP7_P1P2	41	0.77479	0.98153	1	18825	3	1.3816	2.1729e-07	2.4136e-07	2e-05	226	31	1.3816
CLTCL1_P1P2	41	0.77489	0.98154	1	18826	8	1.1059	3.9035e-06	2.0033e-05	0.001241	328	30	1.1059
RLTPR_P2	41	0.77505	0.98156	1	18827	8	0.84627	0.0019982	0.010766	0.162972	1355	23	0.84627
POLA2_P1P2	41	0.77514	0.98157	1	18828	9	0.44835	0.11645	0.35737	0.850733	8616	19	0.44835
HSPB11_P1P2	41	0.77552	0.9816	1	18829	7	1.5122	1.8168e-06	9.413e-06	0.000654	295	24	1.5122
KCTD12_P1P2	41	0.77574	0.98163	1	18830	10	0.38064	0.27515	0.62481	0.976325	13121	15	0.38064
C14orf1_P1P2	41	0.77575	0.98163	1	18831	10	0.27535	0.242	0.58219	0.962683	12395	16	0.27535
GRSF1_P1P2	41	0.77585	0.98165	1	18832	10	1.0919	6.9807e-05	0.00038497	0.013756	574	26	1.0919
CIRH1A_P1P2	41	0.776	0.98166	1	18833	6	0.63199	0.0014379	0.0082006	0.138211	1217	18	0.63199
SPTBN1_P1P2	41	0.77607	0.98167	1	18834	8	0.78143	0.0051803	0.026888	0.290727	1897	23	0.78143
BSN_P1P2	41	0.77623	0.98168	1	18835	8	0.42453	0.26407	0.61019	0.970953	12890	18	0.42453
HTATSF1_P1P2	41	0.77641	0.9817	1	18836	6	1.1322	0.0019101	0.010404	0.159373	1339	24	1.1322
PCGF1_P1P2	41	0.77645	0.9817	1	18837	7	1.1513	0.00012221	0.00065963	0.021154	639	27	1.1513
CACUL1_P1P2	41	0.77659	0.98171	1	18838	8	0.11266	0.65893	0.92377	1	18609	14	0.11266
ZNF837_P1P2	41	0.77678	0.98175	1	18839	8	0.53927	0.13221	0.39096	0.872962	9186	20	0.53927
MICAL3_P1	41	0.77695	0.98177	1	18840	10	0.29929	0.20028	0.51897	0.945258	11254	15	0.29929
SLC17A5_P1P2	41	0.77702	0.98177	1	18841	8	0.86231	0.0053148	0.027467	0.293275	1921	22	0.86231
C5orf45_P1P2	41	0.77712	0.98179	1	18842	7	0.3791	0.32279	0.68347	0.991348	14140	18	0.3791
LARP6_P1P2	41	0.7773	0.98181	1	18843	6	0.62821	0.022189	0.098778	0.55973	3619	23	0.62821
PUS10_P1P2	41	0.77743	0.98184	1	18844	7	0.38141	6.708e-05	0.00036952	0.013308	569	19	0.38141
STT3B_P1P2	40	0.77747	0.98108	1	18845	8	0.65183	0.00057385	0.0029337	0.063474	946	20	0.65183
RBM8A_P1P2	39	0.77767	0.98048	1	18846	10	0.19982	0.92368	0.99292	1	20243	11	0.19982
FSHB_P1P2	41	0.77796	0.9819	1	18847	8	0.52804	0.046584	0.17984	0.693016	5321	19	0.52804
SMN2_ENST00000380743.4	41	0.77811	0.98192	1	18848	6	0.32412	0.94021	0.99533	1	20299	11	0.32412
FCER2_P1	41	0.77816	0.98193	1	18849	6	0.83985	0.0011887	0.005999	0.1079	1139	26	0.83985
AAK1_P1P2	41	0.77821	0.98194	1	18850	7	0.64175	0.00057267	0.0029038	0.063036	944	21	0.64175
EPHX4_P1P2	41	0.77822	0.98194	1	18851	8	0.75153	0.03926	0.15674	0.66533	4829	22	0.75153
METRN_P1P2	41	0.77845	0.98197	1	18852	10	-0.033889	0.16805	0.46064	0.914574	10328	14	-0.033889
ITGB4_P1P2	41	0.77855	0.98198	1	18853	9	0.64932	0.020339	0.09121	0.53933	3468	22	0.64932
RAB3C_P1P2	41	0.77866	0.98199	1	18854	8	0.59829	0.07802	0.26731	0.783632	6994	20	0.59829
RPL10A_P1P2	41	0.7787	0.982	1	18855	9	0.34339	0.68353	0.93379	1	18842	15	0.34339
KRR1_P1P2	41	0.7787	0.982	1	18856	5	0.77606	6.7273e-05	0.00037048	0.013308	571	22	0.77606
NSA2_P1P2	41	0.77876	0.98201	1	18857	10	0.42889	0.26039	0.60619	0.96948	12823	16	0.42889
FLT3_P1P2	41	0.77883	0.98201	1	18858	10	0.8399	0.0037041	0.020043	0.247796	1659	22	0.8399
AMOTL1_P1P2	41	0.7791	0.98204	1	18859	8	0.24968	0.085711	0.28735	0.802099	7348	19	0.24968
SYCE1_P1P2	41	0.77958	0.9821	1	18860	10	0.33965	0.023871	0.10374	0.565517	3759	17	0.33965
ZNF557_P1P2	41	0.77979	0.98213	1	18861	10	0.53032	0.032426	0.13416	0.629844	4367	21	0.53032
FAM214B_P1	41	0.7799	0.98213	1	18862	8	0.52513	0.037234	0.14937	0.653748	4679	19	0.52513
C15orf32_P1P2	41	0.78027	0.98218	1	18863	8	0.25854	0.28821	0.64097	0.981698	13390	16	0.25854
EYS_P1P2	41	0.78077	0.98225	1	18864	9	0.4954	0.13287	0.39207	0.873306	9206	20	0.4954
PPP3CC_P1P2	41	0.7809	0.98226	1	18865	8	0.58175	0.079912	0.27319	0.792224	7072	20	0.58175
FBN1_P1P2	41	0.78094	0.98226	1	18866	6	0.53486	0.048844	0.18677	0.702373	5451	19	0.53486
APBA1_P1P2	41	0.78111	0.98229	1	18867	9	0.25991	0.091765	0.30048	0.807685	7628	14	0.25991
AJAP1_P1P2	41	0.78135	0.98232	1	18868	7	0.84892	0.00023897	0.0012693	0.034308	758	23	0.84892
ETS2_P1P2	41	0.78138	0.98232	1	18869	8	0.95971	0.0032811	0.017529	0.224575	1601	22	0.95971
PIGY_P1P2	41	0.78207	0.98243	1	18870	8	0.4522	0.046194	0.17896	0.692572	5295	18	0.4522
KCNJ5_P1P2	41	0.78215	0.98244	1	18871	6	0.80134	3.1074e-05	0.00017933	0.007476	492	24	0.80134
CYB5R4_P1P2	41	0.78218	0.98244	1	18872	10	0.74307	0.03882	0.15434	0.658814	4805	22	0.74307
ADAT3_P2	41	0.78226	0.98246	1	18873	6	1.1485	0.00035779	0.0018153	0.043815	849	27	1.1485
EDARADD_P1	41	0.78274	0.98252	1	18874	10	0.356	0.16967	0.46353	0.916205	10375	17	0.356
FAM120B_P1P2	41	0.78331	0.98258	1	18875	5	0.81263	0.0097177	0.04705	0.38817	2484	22	0.81263
CRAT_P1P2	41	0.7834	0.9826	1	18876	7	0.26698	0.054091	0.20309	0.723313	5758	17	0.26698
EXOC7_P1P2	41	0.78366	0.98264	1	18877	10	0.46779	0.35196	0.71429	1	14639	17	0.46779
IFT80_P1P2	41	0.78381	0.98267	1	18878	10	0.31359	0.24238	0.58283	0.962683	12407	17	0.31359
TADA1_P1P2	41	0.78382	0.98267	1	18879	7	0.054599	0.75354	0.95697	1	19328	14	0.054599
LIX1L_P1P2	41	0.78387	0.98268	1	18880	9	0.37752	0.16421	0.45297	0.909236	10217	18	0.37752
MALL_P1P2	41	0.78405	0.9827	1	18881	8	0.95858	8.6659e-05	0.00047041	0.015948	605	28	0.95858
CMAS_P1P2	41	0.7841	0.98271	1	18882	5	0.8251	0.0043721	0.022795	0.26284	1776	23	0.8251
RPL18_P1P2	40	0.7842	0.98206	1	18883	10	0.69618	0.050432	0.19094	0.708793	5549	21	0.69618
MAGEA10_P1P2	41	0.78427	0.98273	1	18884	10	0.1161	0.41749	0.77725	1	15747	13	0.1161
RAB4A_P1P2	41	0.78436	0.98274	1	18885	9	0.48463	0.060636	0.22228	0.7491	6084	20	0.48463
SAMD4B_P1P2	41	0.78443	0.98275	1	18886	4	1.2406	1.8571e-05	0.00010789	0.004962	446	27	1.2406
AGAP10_ENST00000413193.2	41	0.78449	0.98276	1	18887	8	0.71806	0.010081	0.049496	0.40034	2534	22	0.71806
CCNG2_P1P2	41	0.78455	0.98277	1	18888	7	0.45797	0.15403	0.43548	0.901507	9903	18	0.45797
DEF6_P1P2	41	0.78493	0.98281	1	18889	10	0.60329	0.021923	0.097707	0.557872	3591	20	0.60329
SPTLC3_P1P2	41	0.78576	0.98291	1	18890	7	0.36371	0.25775	0.60285	0.969274	12757	16	0.36371
NGDN_P1P2	41	0.78578	0.98291	1	18891	6	0.34364	0.0032625	0.017406	0.224068	1592	16	0.34364
CTSG_P1P2	41	0.78582	0.98291	1	18892	7	0.73665	0.0037766	0.020321	0.249086	1671	23	0.73665
KANSL3_P1P2	41	0.78619	0.98297	1	18893	10	0.514	0.0091649	0.045036	0.380762	2426	20	0.514
DDX42_P1P2	41	0.78639	0.983	1	18894	9	0.52511	0.060764	0.22261	0.749146	6093	20	0.52511
MRPS23_P1P2	41	0.78683	0.98309	1	18895	4	0.95532	4.7174e-05	0.0002556	0.009818	534	24	0.95532
FAM149B1_P1P2	41	0.78683	0.98309	1	18896	10	0.41883	0.14205	0.41157	0.886635	9521	17	0.41883
PSMA4_P1P2	40	0.78696	0.98244	1	18897	10	0.23674	0.64207	0.91557	1	18452	14	0.23674
MORN2_P1P2	41	0.78701	0.98312	1	18898	6	0.77768	0.0028996	0.015745	0.209283	1543	24	0.77768
LDB3_P1P2	41	0.7873	0.98315	1	18899	5	0.73044	0.03475	0.14171	0.64392	4514	21	0.73044
STIL_P1P2	41	0.78754	0.98319	1	18900	10	0.25303	0.10587	0.33569	0.838849	8208	16	0.25303
ITPA_P1P2	41	0.78778	0.98323	1	18901	6	0.61721	0.018468	0.084421	0.523206	3308	23	0.61721
RPS18_P1P2	41	0.78792	0.98325	1	18902	9	0.44563	0.11157	0.34786	0.845848	8429	15	0.44563
TRIM54_P1P2	41	0.78798	0.98326	1	18903	9	0.6762	0.022774	0.10054	0.561927	3670	22	0.6762
RDH13_P2	41	0.78802	0.98327	1	18904	6	0.34935	0.26619	0.61317	0.971562	12940	17	0.34935
GDF1_P1P2	41	0.78804	0.98327	1	18905	9	0.47622	0.21136	0.53676	0.948285	11606	19	0.47622
DMRT1_P1P2	41	0.78818	0.98328	1	18906	10	0.15374	0.11059	0.34607	0.845443	8396	14	0.15374
MYLK_ENST00000360304.3	41	0.78831	0.9833	1	18907	9	0.44237	0.30073	0.65691	0.986539	13654	16	0.44237
SLBP_P1P2	41	0.78869	0.98333	1	18908	10	0.15954	0.043711	0.17192	0.684648	5149	15	0.15954
CD99_P1P2	41	0.78898	0.98338	1	18909	10	1.0682	0.00078977	0.0039561	0.078982	1027	24	1.0682
CENPL_P1P2	41	0.78908	0.98339	1	18910	7	0.89832	8.8158e-05	0.00047958	0.016126	610	24	0.89832
PRKRIR_P1P2	41	0.78914	0.98339	1	18911	9	0.82373	0.013602	0.062252	0.440748	2897	22	0.82373
RBMS1_P1P2	41	0.78931	0.98343	1	18912	9	0.54899	0.048539	0.18598	0.701971	5432	20	0.54899
PDZD2_P1P2	41	0.79013	0.98353	1	18913	9	0.63108	0.029146	0.12366	0.613673	4132	21	0.63108
CAPZA1_P1P2	41	0.79019	0.98354	1	18914	5	0.8973	0.0013095	0.0065956	0.115	1176	26	0.8973
ADAMTS15_P1P2	41	0.79041	0.98356	1	18915	8	0.74194	0.019418	0.087563	0.529311	3390	23	0.74194
ODF3B_P1P2	41	0.79042	0.98356	1	18916	10	0.39387	0.066969	0.23862	0.761024	6430	20	0.39387
AAMP_P1P2	41	0.79053	0.98357	1	18917	8	1.2108	9.3574e-06	4.4169e-05	0.002335	387	30	1.2108
SPAG16_P1P2	41	0.79063	0.98358	1	18918	8	0.19875	0.35497	0.71695	1	14685	14	0.19875
DPH2_P1P2	41	0.79095	0.98364	1	18919	10	0.014023	0.20156	0.5209	0.945277	11296	13	0.014023
FAM200A_P2	41	0.791	0.98364	1	18920	8	0.46517	0.084396	0.2844	0.799787	7292	20	0.46517
DDX49_P1P2	41	0.79107	0.98366	1	18921	8	1.1177	0.0012467	0.0062862	0.111352	1156	25	1.1177
LRRC37B_P1P2	41	0.79153	0.98374	1	18922	4	0.97083	0.00041181	0.0021165	0.049499	877	27	0.97083
ABCD2_P1P2	41	0.79195	0.98379	1	18923	10	0.19448	0.34688	0.70856	0.998124	14558	16	0.19448
AHNAK2_P1	41	0.79202	0.98381	1	18924	10	0.22533	0.050818	0.19273	0.708944	5576	20	0.22533
DLG5_P1P2	41	0.79256	0.98388	1	18925	8	0.3953	0.011321	0.053805	0.413239	2669	17	0.3953
CNTN4_P1P2	41	0.79291	0.98391	1	18926	9	0.59708	0.0031835	0.01708	0.221723	1580	22	0.59708
ZFYVE19_P1P2	41	0.79315	0.98394	1	18927	9	0.37677	0.40633	0.76736	1	15558	13	0.37677
TUSC1_P1P2	41	0.79316	0.98394	1	18928	8	0.16692	0.0065053	0.032251	0.318293	2077	17	0.16692
KATNB1_P1P2	41	0.79346	0.98399	1	18929	10	0.24703	0.0048111	0.025421	0.282825	1843	19	0.24703
MOCS3_P1P2	41	0.79389	0.98405	1	18930	9	0.76861	0.0089631	0.044367	0.380091	2392	24	0.76861
FAM49A_P1P2	41	0.79389	0.98405	1	18931	8	0.65773	0.0074299	0.03764	0.350761	2201	21	0.65773
ZDHHC7_P1P2	41	0.79395	0.98406	1	18932	10	0.73989	7.5647e-05	0.00041152	0.01433	589	21	0.73989
YY1_P1P2	41	0.79422	0.9841	1	18933	8	0.38352	0.25452	0.59823	0.966885	12688	18	0.38352
ZNF781_P1P2	41	0.79426	0.9841	1	18934	8	0.48214	0.25021	0.5923	0.964145	12596	18	0.48214
MAP2K2_P1P2	41	0.79429	0.98411	1	18935	9	0.71586	0.041913	0.16616	0.680176	5010	21	0.71586
SLC35A4_P1P2	41	0.7943	0.98411	1	18936	7	0.53661	0.1382	0.40223	0.878792	9385	20	0.53661
ALOX15B_P1P2	41	0.79433	0.98411	1	18937	9	0.50975	0.088851	0.29434	0.806722	7479	19	0.50975
KLRG2_P1P2	41	0.79439	0.98411	1	18938	7	0.5158	0.091633	0.30018	0.807685	7618	18	0.5158
MESP1_P1P2	41	0.79471	0.98415	1	18939	8	1.0215	0.00013602	0.00074749	0.02309	664	27	1.0215
ANP32A_P1P2	41	0.79485	0.98418	1	18940	9	0.35466	0.074743	0.2595	0.778424	6833	15	0.35466
ZBTB22_P1P2	41	0.79487	0.98418	1	18941	10	0.69098	0.018373	0.084114	0.523079	3297	22	0.69098
LLGL2_P1	41	0.79498	0.98419	1	18942	9	0.33755	0.54354	0.86634	1	17422	16	0.33755
C9orf153_P1P2	41	0.79544	0.98427	1	18943	10	0.28496	0.020363	0.091269	0.53933	3471	17	0.28496
EDAR_P1P2	41	0.79556	0.98429	1	18944	8	0.33954	0.31303	0.67044	0.9882	13914	18	0.33954
TMEM135_P1P2	41	0.79575	0.98431	1	18945	10	0.19162	0.06669	0.23799	0.760573	6417	15	0.19162
MRM1_P1P2	41	0.79584	0.98432	1	18946	6	1.3498	5.9764e-05	0.00033669	0.012398	557	27	1.3498
MROH6_P1	41	0.79606	0.98436	1	18947	8	0.65261	0.036736	0.14806	0.653016	4645	22	0.65261
SLC41A2_P1P2	41	0.79607	0.98436	1	18948	10	0.58756	0.049346	0.18825	0.703581	5487	19	0.58756
LHX3_P1	41	0.79616	0.98438	1	18949	10	-0.023011	0.032257	0.13372	0.629844	4350	18	-0.023011
SERP2_P1P2	41	0.79621	0.98438	1	18950	10	0.38137	0.31754	0.67735	0.990925	14014	16	0.38137
ANKRD9_P1P2	41	0.79639	0.98442	1	18951	9	0.7438	0.007491	0.037859	0.351534	2208	24	0.7438
TCTEX1D4_P1P2	41	0.79682	0.98448	1	18952	10	0.028727	0.86737	0.98469	1	19994	12	0.028727
LIN7A_P1P2	41	0.79722	0.98451	1	18953	9	0.66657	0.01604	0.073462	0.482481	3123	23	0.66657
RNF41_P1P2	41	0.79734	0.98454	1	18954	4	1.0163	0.00019973	0.0010627	0.029941	728	27	1.0163
C17orf99_P1P2	41	0.79748	0.98456	1	18955	10	0.092	0.156	0.43982	0.90462	9967	15	0.092
DHX32_P1P2	41	0.79755	0.98457	1	18956	6	1.2261	3.3653e-05	0.00018657	0.007578	505	25	1.2261
WNK1_P1P2	41	0.79757	0.98458	1	18957	8	0.86897	0.00062085	0.003122	0.066633	961	23	0.86897
PNPT1_P1P2	41	0.79817	0.98467	1	18958	3	1.7623	4.7918e-08	2.4136e-07	2e-05	185	28	1.7623
IGBP1_P1P2	41	0.79827	0.98469	1	18959	8	0.41003	0.14502	0.41713	0.889494	9618	14	0.41003
WDR70_P1P2	41	0.79827	0.98469	1	18960	8	0.43751	0.17856	0.48245	0.929155	10649	19	0.43751
POLR2H_P1P2	41	0.79852	0.98473	1	18961	9	0.083855	0.92202	0.9931	1	20233	9	0.083855
PDE6A_P1P2	41	0.79853	0.98473	1	18962	9	0.55796	0.10084	0.32308	0.82835	7994	20	0.55796
NCKIPSD_P1P2	41	0.79856	0.98473	1	18963	10	0.074281	0.34111	0.70301	0.997088	14457	16	0.074281
GRM3_P1P2	41	0.79864	0.98474	1	18964	8	0.42513	0.23609	0.57442	0.962184	12244	17	0.42513
SCIN_P1P2	41	0.79888	0.98476	1	18965	8	0.65697	0.020197	0.090716	0.537877	3459	21	0.65697
SCGB1C1_P1P2	41	0.79893	0.98477	1	18966	7	0.23196	0.49822	0.83771	1	16847	16	0.23196
MCM6_P1P2	41	0.79898	0.98478	1	18967	10	0.21859	0.27746	0.62752	0.976642	13176	16	0.21859
FOXD4L1_ENST00000306507.5	41	0.79932	0.98483	1	18968	6	0.62374	0.11269	0.34984	0.846868	8472	20	0.62374
DEF8_P1P2	41	0.7994	0.98485	1	18969	10	0.053661	0.3272	0.68897	0.993665	14212	17	0.053661
GTPBP4_P1P2	41	0.79942	0.98485	1	18970	3	0.66632	0.067723	0.24043	0.762512	6467	21	0.66632
DEPDC1_P1P2	41	0.79965	0.98488	1	18971	5	1.2991	7.6837e-06	3.6928e-05	0.002053	367	30	1.2991
CCDC174_P1P2	41	0.79966	0.98488	1	18972	8	0.19449	0.99239	0.99964	1	20464	9	0.19449
STPG2_P1P2	41	0.80012	0.98495	1	18973	8	0.38451	0.33212	0.69379	0.994358	14311	15	0.38451
CHAF1A_P1P2	41	0.80023	0.98496	1	18974	9	0.25752	0.073839	0.25706	0.776673	6782	13	0.25752
TUBG1_P1P2	40	0.80036	0.98433	1	18975	10	0.34248	0.53954	0.86319	1	17371	15	0.34248
LSM6_P1P2	40	0.80036	0.98433	1	18976	10	0.24162	0.13893	0.40328	0.879342	9416	16	0.24162
SIGLEC6_P1P2	41	0.80057	0.985	1	18977	10	0.61793	0.090552	0.29782	0.807224	7567	20	0.61793
SIRT1_P1P2	41	0.80074	0.98504	1	18978	9	0.41346	0.2234	0.55701	0.957647	11925	19	0.41346
DDX1_P1P2	41	0.80136	0.98512	1	18979	5	1.6533	5.1252e-08	2.4136e-07	2e-05	187	27	1.6533
OXSR1_P1P2	41	0.80137	0.98512	1	18980	8	0.93278	1.0696e-05	5.0927e-05	0.002611	400	26	0.93278
LHFPL4_P1P2	41	0.80143	0.98513	1	18981	9	0.50283	0.057606	0.21432	0.740068	5939	20	0.50283
COPB2_P1P2	40	0.80155	0.98445	1	18982	10	0.23394	0.3443	0.70488	0.997682	14503	17	0.23394
IDNK_P1P2	41	0.80225	0.98521	1	18983	10	0.57338	0.091454	0.29976	0.807685	7608	20	0.57338
PLXNA2_P1P2	41	0.80233	0.98522	1	18984	6	0.72263	0.0039321	0.021002	0.252223	1707	25	0.72263
TMEM259_P1P2	41	0.80241	0.98523	1	18985	8	0.36645	0.0927	0.30295	0.810451	7667	16	0.36645
RPF1_P1P2	41	0.80242	0.98523	1	18986	8	0.081148	0.00056373	0.0028618	0.062511	939	18	0.081148
KRI1_P1P2	41	0.80275	0.98526	1	18987	7	1.0288	0.00016835	0.00092319	0.027051	700	26	1.0288
HMSD_P1P2	41	0.80281	0.98527	1	18988	10	0.1575	0.11235	0.3492	0.846526	8461	14	0.1575
PRAP1_P1P2	41	0.80285	0.98527	1	18989	4	1.0335	0.00048845	0.0024886	0.055669	915	26	1.0335
VAV2_P1P2	41	0.80285	0.98527	1	18990	9	0.60665	0.011054	0.052798	0.409896	2642	20	0.60665
PIGB_P1P2	41	0.80288	0.98528	1	18991	9	0.76513	0.018004	0.08279	0.519301	3269	22	0.76513
CCDC157_P1P2	41	0.80301	0.9853	1	18992	9	0.20657	0.67486	0.93042	1	18751	15	0.20657
PPP1R15B_P1P2	41	0.80305	0.98531	1	18993	2	1.6433	2.5571e-08	2.4136e-07	2e-05	172	29	1.6433
DDX26B_P1P2	41	0.80329	0.98534	1	18994	9	0.41773	0.16769	0.46006	0.914574	10312	19	0.41773
CXCL12_P1P2	41	0.80332	0.98534	1	18995	10	0.25303	0.38405	0.74588	1	15211	16	0.25303
LRSAM1_P1P2	41	0.80344	0.98535	1	18996	6	0.89511	0.010708	0.051584	0.404472	2614	23	0.89511
GEMIN2_P1P2	41	0.80346	0.98535	1	18997	8	0.8639	0.01074	0.051664	0.404472	2619	23	0.8639
VWA5B1_P1P2	41	0.80349	0.98536	1	18998	7	0.65652	0.0049721	0.026012	0.285615	1868	20	0.65652
FOLR3_P2	41	0.80357	0.98536	1	18999	10	0.44193	0.19549	0.51116	0.943978	11102	17	0.44193
STUB1_P1P2	41	0.80357	0.98536	1	19000	10	0.31412	0.27317	0.62246	0.975342	13087	16	0.31412
CELA2A_P1P2	41	0.80373	0.98539	1	19001	9	0.61404	0.0086269	0.042197	0.367672	2354	19	0.61404
CLCA4_P1P2	41	0.80385	0.9854	1	19002	8	0.056749	0.25315	0.59609	0.966053	12656	13	0.056749
GPR89A_ENST00000313835.9	41	0.80399	0.98542	1	19003	7	0.43782	0.29111	0.64463	0.982989	13439	18	0.43782
C9orf114_P1P2	41	0.80413	0.98544	1	19004	10	0.44341	0.072796	0.25397	0.774374	6727	13	0.44341
METTL1_P1P2	41	0.80428	0.98546	1	19005	8	0.91453	0.00016814	0.00092223	0.027051	699	24	0.91453
PTGER3_P1P2	41	0.80434	0.98546	1	19006	5	1.7997	2.7862e-10	2.4136e-07	2e-05	89	30	1.7997
CENPN_P1P2	41	0.80439	0.98546	1	19007	8	0.15835	0.51927	0.85139	1	17119	15	0.15835
EPG5_P1P2	41	0.80457	0.98548	1	19008	7	0.68917	0.024326	0.10541	0.569206	3796	21	0.68917
F10_P1P2	41	0.80479	0.9855	1	19009	9	0.40789	0.46357	0.81457	1	16404	15	0.40789
ANKRD34A_P2	41	0.80482	0.98551	1	19010	7	0.81545	0.014444	0.06712	0.46205	2977	23	0.81545
ZFP36L1_P2	41	0.80509	0.98557	1	19011	9	0.22373	0.20767	0.53147	0.948102	11471	16	0.22373
HMCN1_P1P2	41	0.80513	0.98557	1	19012	7	0.69622	0.01811	0.083134	0.519716	3280	22	0.69622
TMEM26_P1P2	41	0.80524	0.98558	1	19013	9	0.31213	0.049556	0.18932	0.706189	5498	18	0.31213
HIST1H2AA_P1P2	41	0.80536	0.9856	1	19014	8	0.96783	0.0057445	0.029292	0.304057	1976	23	0.96783
KIAA1462_P1P2	41	0.80564	0.98562	1	19015	8	0.27853	0.042201	0.1674	0.681436	5032	19	0.27853
KIAA1244_P1P2	41	0.80567	0.98563	1	19016	8	0.27203	0.18415	0.49119	0.933579	10791	18	0.27203
CCNL1_P1P2	41	0.80568	0.98563	1	19017	5	1.471	8.7881e-06	4.3203e-05	0.002314	382	25	1.471
RPA2_P1P2	40	0.80576	0.98507	1	19018	10	0.25185	0.95259	0.99661	1	20339	10	0.25185
CDC5L_P1P2	40	0.80576	0.98507	1	19019	10	0.27101	0.48625	0.82873	1	16688	12	0.27101
ECE1_P1P2	41	0.80605	0.98567	1	19020	6	0.64406	0.061751	0.22518	0.751394	6141	21	0.64406
CRYL1_P1P2	41	0.80617	0.98568	1	19021	10	0.29805	0.29129	0.64486	0.982989	13449	17	0.29805
RPAIN_P1P2	41	0.80619	0.98568	1	19022	8	0.24351	0.049208	0.18783	0.703392	5477	17	0.24351
GLTSCR2_P1P2	41	0.80639	0.98572	1	19023	7	0.52036	0.27273	0.62182	0.975171	13076	18	0.52036
PVRL3_P1P2	41	0.80647	0.98573	1	19024	10	-0.11046	0.1549	0.43706	0.90222	9935	16	-0.11046
NR1H4_P1P2	41	0.8068	0.98578	1	19025	6	0.88904	0.0018393	0.010107	0.157256	1317	23	0.88904
UBQLN4_P1P2	41	0.80704	0.98581	1	19026	7	1.1671	0.00070002	0.0034821	0.071924	993	22	1.1671
DEFB132_P1P2	41	0.80721	0.98584	1	19027	8	0.86621	0.0018953	0.010341	0.158887	1334	21	0.86621
WNT8A_P1P2	41	0.80723	0.98584	1	19028	10	0.032237	0.077338	0.26589	0.783632	6954	18	0.032237
ZNF559_P1P2	41	0.80743	0.98586	1	19029	4	2.0001	2.1194e-11	2.4136e-07	2e-05	66	33	2.0001
TP53RK_P1P2	41	0.80753	0.98587	1	19030	3	1.9037	7.253e-13	2.4136e-07	2e-05	47	34	1.9037
CSAG3_ENST00000415810.1	41	0.80765	0.98588	1	19031	10	0.14642	0.67618	0.93089	1	18768	15	0.14642
EVI5L_P1P2	41	0.80781	0.98589	1	19032	10	-0.0040037	0.038968	0.15536	0.662132	4812	15	-0.0040037
HOPX_P1	41	0.80803	0.98593	1	19033	9	0.46513	0.067215	0.23919	0.76123	6444	20	0.46513
TPD52L2_P1P2	41	0.80809	0.98593	1	19034	5	0.75913	0.0019615	0.010617	0.161548	1348	25	0.75913
DAZAP1_P1P2	41	0.80821	0.98594	1	19035	6	0.90529	0.00013267	0.0007219	0.022552	656	24	0.90529
IFNL3_ENST00000413851.2	41	0.8083	0.98595	1	19036	9	0.18038	0.61899	0.90546	1	18227	14	0.18038
FAM110B_P1P2	41	0.80843	0.98596	1	19037	8	0.59419	0.018042	0.082932	0.519495	3273	22	0.59419
KDM6A_P1P2	41	0.80846	0.98597	1	19038	9	0.50117	0.082909	0.28112	0.798284	7222	21	0.50117
NFS1_P1P2	41	0.80872	0.98599	1	19039	7	0.27136	0.0074113	0.03757	0.350751	2196	15	0.27136
ADM2_P1P2	41	0.80925	0.98606	1	19040	6	0.13018	0.18027	0.48503	0.930122	10694	17	0.13018
RNF152_P1	41	0.80929	0.98607	1	19041	6	0.54652	0.11335	0.35091	0.847331	8493	20	0.54652
HBB_P2	41	0.80932	0.98607	1	19042	9	0.034192	0.65475	0.92198	1	18570	14	0.034192
DLX6_P1P2	41	0.80941	0.98608	1	19043	10	0.54225	0.050504	0.19208	0.70885	5555	19	0.54225
ITM2A_P1P2	41	0.80972	0.98611	1	19044	10	0.20685	0.04177	0.16586	0.679938	5003	14	0.20685
KDR_P1P2	41	0.80993	0.98615	1	19045	9	0.36775	0.37282	0.73437	1	15013	14	0.36775
WWP2_P1P2	41	0.81008	0.98616	1	19046	7	0.45451	0.082607	0.28036	0.797271	7209	19	0.45451
NXF2_ENST00000372758.1	41	0.81028	0.98618	1	19047	9	0.51896	0.10398	0.33003	0.833996	8115	20	0.51896
PON2_P1P2	41	0.8105	0.98621	1	19048	4	1.4426	5.6262e-07	1.6895e-06	0.000133	255	27	1.4426
PLA2G7_P1P2	41	0.81057	0.98622	1	19049	10	0.29911	0.75534	0.95756	1	19339	13	0.29911
PLD6_ENST00000321560.3	41	0.81079	0.98624	1	19050	7	0.25018	0.15929	0.44508	0.906641	10069	15	0.25018
SLC24A3_P1P2	41	0.81121	0.98628	1	19051	9	-0.028924	0.25793	0.60316	0.96948	12759	16	-0.028924
HIST1H3D_P1P2	41	0.81124	0.98629	1	19052	9	0.12857	0.95821	0.99715	1	20360	11	0.12857
CHURC1-FNTB_P1P2	41	0.81135	0.98631	1	19053	9	0.154	0.82081	0.97506	1	19755	13	0.154
IGHMBP2_P1P2	41	0.81143	0.98632	1	19054	8	0.46141	0.056788	0.21162	0.737223	5887	19	0.46141
MAP2K7_P1P2	41	0.81174	0.98637	1	19055	9	0.91426	0.005521	0.028354	0.299315	1943	21	0.91426
SCTR_P1P2	41	0.8118	0.98638	1	19056	8	0.38008	0.20815	0.53208	0.948102	11494	19	0.38008
SLC9B2_P1P2	41	0.81212	0.98641	1	19057	6	0.82311	0.0068299	0.035276	0.340815	2123	23	0.82311
ADHFE1_P1P2	41	0.81269	0.98651	1	19058	6	0.83792	0.0067244	0.033212	0.32337	2106	23	0.83792
SLC2A4RG_P1P2	41	0.81296	0.98654	1	19059	10	0.036166	0.24336	0.58432	0.962683	12435	13	0.036166
C19orf53_P1P2	41	0.81309	0.98655	1	19060	9	0.61431	0.084421	0.28442	0.799787	7294	20	0.61431
PPARG_P1	41	0.81319	0.98656	1	19061	6	0.62365	0.013619	0.062318	0.441067	2898	21	0.62365
FBXO38_P1P2	41	0.81322	0.98657	1	19062	9	0.43895	0.022979	0.10112	0.562507	3686	18	0.43895
POLR1A_P1P2	41	0.8135	0.9866	1	19063	6	0.32248	0.68304	0.93362	1	18834	15	0.32248
VEGFC_P1P2	41	0.81353	0.9866	1	19064	8	1.1115	0.00038046	0.0019543	0.046609	860	22	1.1115
GPSM1_P1P2	41	0.81361	0.98661	1	19065	8	0.24253	0.61315	0.90266	1	18174	15	0.24253
B3GALTL_P1P2	41	0.81375	0.98662	1	19066	10	0.61892	0.033284	0.13732	0.636216	4427	20	0.61892
SYPL2_P1P2	41	0.81399	0.98666	1	19067	8	0.30318	0.2401	0.57973	0.962633	12343	18	0.30318
C18orf56_P1P2	41	0.81404	0.98667	1	19068	10	0.094833	0.26268	0.60869	0.970221	12868	12	0.094833
DBNDD2_P2	41	0.81428	0.98669	1	19069	7	0.36832	0.06304	0.22868	0.754566	6212	16	0.36832
PDK2_P1P2	41	0.8143	0.98669	1	19070	10	0.99119	0.00018954	0.0010154	0.028966	719	22	0.99119
C17orf64_P1	41	0.81433	0.9867	1	19071	8	0.39088	0.14583	0.41906	0.891098	9643	18	0.39088
C18orf63_P1P2	41	0.81474	0.98674	1	19072	10	0.41129	0.043646	0.17181	0.684648	5145	19	0.41129
PTK2_P1P2	41	0.81515	0.98678	1	19073	8	0.22958	0.69603	0.93902	1	18949	15	0.22958
C9orf106_P1P2	41	0.81515	0.98678	1	19074	9	0.048225	0.68925	0.93611	1	18896	13	0.048225
DIS3L2_P1P2	41	0.81517	0.98678	1	19075	4	0.42521	0.048256	0.18518	0.701426	5414	19	0.42521
SETD1B_P1P2	41	0.8152	0.98679	1	19076	7	0.25297	0.3875	0.74918	1	15266	17	0.25297
FIBIN_P1P2	41	0.81534	0.98681	1	19077	7	0.26727	0.86923	0.98502	1	20003	13	0.26727
RABL6_P1P2	41	0.81543	0.98682	1	19078	10	0.26918	0.10436	0.33181	0.836288	8135	20	0.26918
REEP3_P1P2	41	0.81556	0.98683	1	19079	4	1.1928	0.00027335	0.0014064	0.036841	783	27	1.1928
RPL6_P1P2	41	0.81558	0.98684	1	19080	9	0.44292	0.13953	0.40545	0.881253	9436	16	0.44292
SLC25A27_P1P2	41	0.81564	0.98685	1	19081	3	1.4073	9.9955e-07	3.1377e-06	0.000238	267	29	1.4073
TOMM40_P1P2	41	0.8159	0.98688	1	19082	7	1.1628	2.7896e-07	2.4136e-07	2e-05	239	26	1.1628
KCNB1_P1P2	41	0.81595	0.98689	1	19083	7	0.15449	0.19808	0.5154	0.944351	11189	16	0.15449
GCHFR_P1P2	41	0.81605	0.9869	1	19084	7	0.60567	0.031462	0.13075	0.62624	4278	22	0.60567
PTCD1_P2	41	0.81612	0.98691	1	19085	7	0.78392	0.00076871	0.0038509	0.077589	1018	21	0.78392
SSX1_P1P2	41	0.81614	0.98691	1	19086	10	0.63555	0.01637	0.075596	0.492907	3144	21	0.63555
HECTD4_P1P2	41	0.81642	0.98694	1	19087	6	1.3939	1.2084e-06	5.0685e-06	0.000381	273	30	1.3939
CCT3_P1P2	41	0.81648	0.98695	1	19088	9	0.69315	0.06675	0.23812	0.760573	6421	21	0.69315
NT5DC3_P1P2	41	0.81652	0.98695	1	19089	7	0.64122	0.022019	0.098037	0.557872	3602	23	0.64122
PLA2G10_ENST00000438167.3	41	0.81661	0.98697	1	19090	9	0.29798	0.27048	0.61912	0.974552	13029	16	0.29798
HDHD2_P1P2	41	0.81715	0.98703	1	19091	7	0.95214	0.00030908	0.001572	0.039866	808	27	0.95214
C11orf35_P1P2	41	0.81736	0.98705	1	19092	7	0.2909	0.088539	0.29368	0.806518	7468	18	0.2909
FSCN3_P1P2	41	0.81736	0.98705	1	19093	8	0.47138	0.17648	0.47848	0.927261	10582	19	0.47138
CMTR2_P1P2	41	0.81745	0.98707	1	19094	9	0.39492	0.39891	0.75995	1	15443	14	0.39492
DDX11_P1P2	41	0.81769	0.98709	1	19095	7	0.52747	0.0022432	0.012858	0.187083	1409	19	0.52747
APBA3_P1P2	41	0.81796	0.98711	1	19096	9	0.62506	0.004279	0.02239	0.260342	1764	22	0.62506
SEC13_P1P2	41	0.818	0.98711	1	19097	10	0.076633	0.91325	0.99192	1	20191	11	0.076633
MRPS18C_P1P2	41	0.81801	0.98712	1	19098	8	0.60162	0.020584	0.092005	0.541225	3485	20	0.60162
ZDHHC1_P1P2	41	0.81801	0.98712	1	19099	6	0.76554	0.0018528	0.010151	0.157491	1322	25	0.76554
C10orf25_P1P2	41	0.81811	0.98713	1	19100	10	0.20821	0.28295	0.63473	0.97961	13290	17	0.20821
RBM3_P1P2	41	0.81858	0.98718	1	19101	8	0.50343	0.0059203	0.030006	0.307269	2003	20	0.50343
IL26_P1P2	41	0.81883	0.98723	1	19102	8	0.73987	0.0099942	0.049117	0.39919	2520	24	0.73987
C14orf178_P1P2	40	0.81885	0.98684	1	19103	9	0.22986	0.72287	0.94674	1	19115	14	0.22986
P2RY11_P1P2	41	0.81907	0.98726	1	19104	10	-0.014614	0.073648	0.25671	0.776673	6772	17	-0.014614
TRPM8_P1P2	41	0.81917	0.98727	1	19105	8	0.67245	0.0052216	0.027062	0.291531	1904	21	0.67245
PLCZ1_P1P2	41	0.81947	0.98732	1	19106	10	0.35485	0.042073	0.1671	0.681436	5021	16	0.35485
GRID1_P1P2	41	0.8195	0.98732	1	19107	8	0.61676	0.031163	0.12988	0.625925	4256	22	0.61676
NPAS4_P1P2	41	0.81984	0.98736	1	19108	9	0.28715	0.17114	0.46639	0.917015	10428	17	0.28715
PARP9_P1P2	41	0.82063	0.98746	1	19109	5	0.49629	0.16713	0.45868	0.913833	10294	19	0.49629
VPS41_P1	41	0.82076	0.98748	1	19110	4	1.3227	7.8192e-06	3.7893e-05	0.002095	371	26	1.3227
WDR3_P1P2	41	0.82081	0.98749	1	19111	9	0.34855	0.34741	0.70922	0.998674	14566	14	0.34855
MAGED1_P1	41	0.82093	0.9875	1	19112	6	0.66873	0.0027597	0.015127	0.204615	1515	25	0.66873
ZNF570_P1	41	0.82101	0.98751	1	19113	9	0.52499	0.12571	0.37719	0.864817	8945	19	0.52499
GARS_P1P2	41	0.82127	0.98753	1	19114	6	1.2026	7.1929e-05	0.00039269	0.013935	578	26	1.2026
PMPCB_P1	41	0.82144	0.98757	1	19115	10	0.56262	2.849e-06	1.6171e-05	0.001053	315	20	0.56262
MGEA5_P1P2	41	0.8217	0.9876	1	19116	10	0.28821	0.004656	0.02399	0.270436	1819	16	0.28821
SCFD1_P1P2	41	0.82179	0.9876	1	19117	10	0.16225	0.74427	0.95419	1	19266	14	0.16225
HSPA1B_P1	41	0.82205	0.98764	1	19118	9	0.3745	0.30682	0.66333	0.986539	13781	15	0.3745
TMEM163_P1P2	41	0.82218	0.98765	1	19119	10	0.38175	0.26035	0.60615	0.96948	12821	18	0.38175
RLN3_ENST00000431365.2	41	0.82221	0.98765	1	19120	8	0.14786	0.22961	0.56626	0.961307	12077	16	0.14786
PSMA7_P1P2	41	0.82225	0.98766	1	19121	6	0.41023	0.017971	0.082696	0.519301	3264	15	0.41023
FARSA_P1P2	41	0.82258	0.98769	1	19122	3	1.284	1.9826e-07	2.4136e-07	2e-05	225	26	1.284
VMAC_P1P2	41	0.82262	0.9877	1	19123	8	0.60668	0.069109	0.24375	0.764437	6538	21	0.60668
CHEK1_P1P2	41	0.82262	0.9877	1	19124	10	0.27367	0.96629	0.99792	1	20383	11	0.27367
NRROS_P1P2	41	0.82266	0.9877	1	19125	7	0.53361	0.09358	0.30516	0.81236	7704	20	0.53361
SURF6_P1P2	41	0.82284	0.98772	1	19126	4	0.74062	0.012662	0.059025	0.432382	2800	23	0.74062
SNRNP27_P1P2	41	0.82302	0.98774	1	19127	10	0.083855	0.89144	0.98881	1	20106	12	0.083855
BAIAP3_P1P2	41	0.82302	0.98774	1	19128	7	0.41638	0.067013	0.23869	0.761024	6433	15	0.41638
MBTPS2_P1P2	41	0.82343	0.98779	1	19129	6	0.5226	0.10634	0.33677	0.839548	8222	19	0.5226
INO80D_P1P2	41	0.82352	0.9878	1	19130	6	0.98017	0.0051083	0.026566	0.288916	1886	22	0.98017
VWA3A_P1P2	41	0.82358	0.98781	1	19131	9	0.47017	0.14258	0.41275	0.886934	9538	17	0.47017
PCMTD1_P1P2	41	0.82403	0.98787	1	19132	7	0.36073	0.024965	0.10746	0.57292	3847	20	0.36073
NARS_P1P2	41	0.82416	0.98788	1	19133	10	0.39347	0.0077612	0.038857	0.356036	2238	17	0.39347
FAM159B_P1P2	41	0.82432	0.98789	1	19134	4	0.72177	0.013233	0.061	0.435794	2871	22	0.72177
CWC15_P1P2	39	0.82463	0.98715	1	19135	9	0.27367	0.59275	0.8916	1	17973	14	0.27367
C1orf51_P1P2	41	0.82481	0.98794	1	19136	10	0.59244	0.15774	0.44271	0.905582	10024	18	0.59244
DUSP15_P1P2	41	0.82493	0.98795	1	19137	9	0.53898	0.13151	0.38982	0.872382	9153	20	0.53898
TRAPPC3L_P1P2	41	0.825	0.98795	1	19138	9	0.4021	0.29033	0.64329	0.982504	13428	16	0.4021
REXO1_P1P2	41	0.82504	0.98795	1	19139	9	0.48573	0.096212	0.31266	0.821087	7810	18	0.48573
PTCHD1_P1P2	41	0.82519	0.98798	1	19140	7	0.66632	0.0028763	0.015594	0.207513	1541	22	0.66632
GYPC_P1P2	41	0.82521	0.98798	1	19141	6	0.93008	0.0014151	0.0081055	0.137285	1211	25	0.93008
MYL2_P1	41	0.82526	0.98798	1	19142	10	0.71186	0.023848	0.10368	0.565517	3757	22	0.71186
WFDC3_P1P2	41	0.82546	0.98801	1	19143	7	0.5198	0.058676	0.2172	0.743511	5989	20	0.5198
SMARCAL1_P1P2	41	0.82557	0.98801	1	19144	7	0.53209	0.040081	0.15995	0.670736	4888	19	0.53209
ZNF622_P1P2	41	0.82594	0.98805	1	19145	4	1.4679	3.8907e-05	0.00021553	0.008567	516	25	1.4679
CAPZB_P1P2	41	0.82594	0.98805	1	19146	9	0.90101	0.0047004	0.025057	0.280839	1830	23	0.90101
TSPYL5_P1P2	41	0.82594	0.98805	1	19147	9	0.48566	0.060126	0.22052	0.747484	6051	19	0.48566
MYZAP_P1P2	41	0.82594	0.98805	1	19148	7	0.1241	0.415	0.77524	1	15709	16	0.1241
INCENP_P1P2	41	0.82611	0.98808	1	19149	10	0.025674	0.97911	0.99883	1	20424	9	0.025674
SGOL1_P1P2	41	0.82611	0.98808	1	19150	10	0.29279	0.91985	0.99284	1	20226	12	0.29279
IP6K1_P1P2	41	0.82644	0.98811	1	19151	7	0.80068	0.0015979	0.0089858	0.14625	1260	21	0.80068
C1orf53_P1P2	41	0.82662	0.98812	1	19152	9	0.52459	0.066403	0.23684	0.75904	6397	20	0.52459
BAG1_P1P2	41	0.82697	0.98817	1	19153	8	0.83085	0.00029727	0.0015189	0.038796	803	22	0.83085
POLR3D_P1P2	41	0.8271	0.98818	1	19154	9	0.25991	0.40286	0.76372	1	15510	17	0.25991
FAM110A_P1P2	41	0.82721	0.98819	1	19155	9	0.041399	0.14018	0.40721	0.883414	9453	12	0.041399
DHTKD1_P1P2	41	0.82729	0.98819	1	19156	7	0.81031	0.00065107	0.0032769	0.06922	971	22	0.81031
PGAM5_P1P2	41	0.82733	0.98819	1	19157	4	1.1488	2.835e-05	0.00016774	0.007123	482	27	1.1488
ITIH4_P2	41	0.82734	0.9882	1	19158	7	0.90159	0.00057287	0.0029043	0.063036	945	26	0.90159
ANKRD49_P1P2	41	0.82738	0.9882	1	19159	6	1.3544	9.2442e-06	4.4169e-05	0.002335	386	25	1.3544
THAP2_P1	41	0.82743	0.98821	1	19160	7	0.34583	0.0044364	0.023105	0.265054	1788	16	0.34583
PKP4_P1P2	41	0.82777	0.98825	1	19161	10	0.052626	0.57666	0.88571	1	17817	16	0.052626
LMCD1_P1P2	41	0.82787	0.98826	1	19162	8	1.1357	5.219e-05	0.00029373	0.011055	545	25	1.1357
ISOC2_P1	41	0.8279	0.98826	1	19163	10	0.67813	0.0047364	0.025172	0.281483	1833	22	0.67813
PCF11_P1P2	41	0.8279	0.98826	1	19164	8	0.46779	0.24071	0.58042	0.962633	12360	18	0.46779
WDR44_P1P2	41	0.82813	0.98829	1	19165	7	1.3133	7.2447e-06	3.6445e-05	0.002048	364	23	1.3133
TTC36_P1P2	41	0.82832	0.9883	1	19166	10	0.88357	0.0020475	0.011011	0.165221	1367	23	0.88357
C22orf46_P1P2	41	0.82874	0.98837	1	19167	4	1.1775	0.00015861	0.00087492	0.02597	691	28	1.1775
BTBD3_P1P2	41	0.82875	0.98837	1	19168	10	0.59787	0.028506	0.12141	0.608393	4093	21	0.59787
LIN7C_P1P2	41	0.82906	0.98841	1	19169	9	0.23682	0.072921	0.25449	0.774728	6733	16	0.23682
TTC9B_P1P2	41	0.82924	0.98842	1	19170	10	0.13163	0.31388	0.67172	0.988985	13931	18	0.13163
GTPBP6_P1P2	41	0.82943	0.98844	1	19171	9	1.03	0.0017725	0.0097559	0.153219	1305	22	1.03
NRCAM_P1P2	41	0.82962	0.98847	1	19172	8	0.74354	0.0086169	0.04217	0.367597	2353	24	0.74354
NLK_P1P2	41	0.82969	0.98848	1	19173	10	0.12769	0.79718	0.96973	1	19617	9	0.12769
RLBP1_P1P2	41	0.82996	0.98852	1	19174	9	0.24785	0.11255	0.34956	0.846821	8466	18	0.24785
ARID3A_P1P2	41	0.8301	0.98854	1	19175	7	0.23026	0.62885	0.91028	1	18331	14	0.23026
LIMCH1_P1P2	41	0.83024	0.98857	1	19176	6	0.86449	0.012338	0.057756	0.427301	2771	23	0.86449
AMD1_P1P2	41	0.83059	0.98862	1	19177	6	1.1202	3.3314e-06	1.8102e-05	0.001157	320	30	1.1202
HTR3B_P1P2	41	0.83069	0.98863	1	19178	10	0.5316	0.014437	0.067103	0.46205	2975	20	0.5316
MAK16_P1P2	41	0.83111	0.98869	1	19179	10	0.37804	0.0069199	0.035645	0.342716	2133	19	0.37804
RPL18A_P1P2	41	0.83111	0.98869	1	19180	10	0.19982	0.040597	0.16136	0.671875	4926	14	0.19982
DDA1_P1P2	41	0.8312	0.9887	1	19181	9	0.01405	0.067574	0.24012	0.762084	6457	17	0.01405
ZSCAN5B_ENST00000358992.3	41	0.83126	0.98871	1	19182	6	0.66741	0.076788	0.26486	0.783435	6934	21	0.66741
NOP2_P1P2	41	0.83157	0.98873	1	19183	9	0.40926	0.044883	0.17513	0.687465	5225	14	0.40926
ZSCAN32_P1P2	41	0.83172	0.98875	1	19184	5	1.2655	1.5221e-05	8.8578e-05	0.004186	432	29	1.2655
IDUA_P1P2	41	0.83182	0.98876	1	19185	9	0.47645	0.0032124	0.017203	0.222757	1584	20	0.47645
C1orf109_P2	41	0.83196	0.98879	1	19186	7	0.34113	0.1844	0.49211	0.934415	10799	18	0.34113
HECW1_P1	41	0.83207	0.98879	1	19187	7	0.20607	0.072372	0.25241	0.772228	6700	17	0.20607
NIN_P1P2	41	0.8323	0.98882	1	19188	5	0.95391	0.00057077	0.0028946	0.06296	943	23	0.95391
CFC1B_P1P2	41	0.8324	0.98883	1	19189	9	0.57673	0.037879	0.15126	0.655796	4731	22	0.57673
ESPN_P1	41	0.83244	0.98883	1	19190	9	0.68582	0.03466	0.14139	0.643157	4508	21	0.68582
PRDM5_P1P2	41	0.83252	0.98884	1	19191	8	0.67439	0.021285	0.094448	0.548941	3529	22	0.67439
DNAJC11_P1P2	41	0.83254	0.98884	1	19192	3	2.182	3.2928e-10	2.4136e-07	2e-05	92	34	2.182
KRCC1_P1P2	41	0.83257	0.98884	1	19193	8	0.18615	0.31499	0.67326	0.98949	13954	16	0.18615
FAM50B_P1P2	41	0.83262	0.98885	1	19194	10	0.28425	0.26394	0.61004	0.970922	12885	16	0.28425
RBM19_P1P2	41	0.83284	0.98887	1	19195	7	0.1948	0.01124	0.053555	0.413234	2658	16	0.1948
FEZF1_P1P2	41	0.83298	0.98889	1	19196	8	0.51872	0.15703	0.44174	0.905227	10005	19	0.51872
WFS1_P1P2	41	0.83313	0.98892	1	19197	8	0.32815	0.091937	0.30132	0.809028	7637	16	0.32815
MTA1_P1P2	41	0.83346	0.98895	1	19198	7	0.49343	0.082959	0.28135	0.798318	7226	18	0.49343
ZNF19_P1P2	41	0.83354	0.98895	1	19199	6	0.47766	0.32662	0.6884	0.993665	14206	17	0.47766
THEM4_P1P2	41	0.83355	0.98895	1	19200	9	0.25323	0.14573	0.41896	0.891098	9638	13	0.25323
BCOR_P1P2	41	0.83423	0.98903	1	19201	7	0.54549	0.26981	0.61751	0.972786	13019	18	0.54549
ASGR2_P1P2	41	0.8343	0.98903	1	19202	9	0.3651	0.38291	0.7449	1	15191	16	0.3651
B4GALT3_P1P2	41	0.83441	0.98905	1	19203	5	1.3684	1.9278e-06	9.8957e-06	0.000672	298	28	1.3684
GSG2_P1P2	41	0.83446	0.98905	1	19204	9	0.84833	0.0077309	0.03872	0.355609	2232	22	0.84833
VPS35_P1P2	41	0.83477	0.98909	1	19205	7	1.0058	9.5369e-05	0.0005153	0.017047	620	24	1.0058
RANGAP1_P1P2	41	0.83485	0.98909	1	19206	9	0.25287	0.1522	0.43162	0.899517	9840	15	0.25287
PARP1_P1P2	41	0.83501	0.98912	1	19207	10	0.65885	0.034876	0.14209	0.644456	4521	20	0.65885
RTCB_P1P2	41	0.83544	0.98917	1	19208	2	2.4928	9.9081e-14	2.4136e-07	2e-05	37	32	2.4928
MED13_P1P2	41	0.83548	0.98917	1	19209	9	0.67026	0.053321	0.20112	0.7224	5710	21	0.67026
SEMA4C_P1	41	0.83549	0.98917	1	19210	10	0.72658	0.0089283	0.044228	0.379721	2389	23	0.72658
IL1RL1_P1	41	0.83605	0.98924	1	19211	10	0.19642	0.14751	0.4225	0.894201	9691	17	0.19642
CLDN14_P2	41	0.83615	0.98925	1	19212	10	0.14414	0.0020287	0.010927	0.1645	1362	18	0.14414
UBTD2_P1P2	41	0.83639	0.98927	1	19213	8	0.59145	0.032557	0.13458	0.630235	4380	21	0.59145
EIF4E2_P1P2	41	0.83646	0.98928	1	19214	8	1.3793	1.7283e-06	8.9302e-06	0.000625	289	28	1.3793
TADA2B_P1P2	41	0.83648	0.98929	1	19215	7	0.22303	0.4567	0.80976	1	16315	16	0.22303
CCDC40_P1P2	41	0.8367	0.9893	1	19216	9	0.4046	0.11341	0.35102	0.847331	8496	16	0.4046
TNNT1_P1	41	0.83676	0.98931	1	19217	9	0.24869	0.15802	0.44319	0.905582	10036	18	0.24869
SARNP_P1P2	41	0.83695	0.98933	1	19218	10	0.23926	0.11715	0.35928	0.853313	8636	17	0.23926
NCEH1_P1P2	41	0.83724	0.98935	1	19219	6	0.83112	0.001247	0.0062867	0.111352	1158	26	0.83112
MFAP4_P1P2	41	0.8374	0.98937	1	19220	10	0.41003	0.3966	0.75761	1	15410	17	0.41003
GFPT1_P1P2	41	0.83743	0.98938	1	19221	5	1.2271	2.561e-05	0.00015133	0.00659	470	28	1.2271
KANK1_P1P2	41	0.83759	0.98941	1	19222	9	0.53226	0.073174	0.25505	0.774728	6752	18	0.53226
ZNF224_P1P2	41	0.83798	0.98945	1	19223	10	0.2397	0.49492	0.83558	1	16798	16	0.2397
PCDHB3_P1P2	41	0.83825	0.98947	1	19224	9	-0.082687	0.48738	0.83016	1	16707	14	-0.082687
RPS19_P1P2	41	0.83846	0.98949	1	19225	7	0.42125	0.11992	0.36558	0.85778	8734	16	0.42125
SPG21_P1P2	41	0.83868	0.98952	1	19226	7	0.38779	0.21697	0.54619	0.952917	11751	17	0.38779
CIAPIN1_P1P2	41	0.8387	0.98952	1	19227	9	0.42774	0.0014046	0.0080626	0.13693	1207	19	0.42774
TP53I11_P1P2	41	0.83889	0.98953	1	19228	9	0.21838	0.60627	0.89955	1	18106	9	0.21838
DDX21_P1P2	41	0.83894	0.98953	1	19229	6	0.78071	0.0035995	0.0196	0.244229	1645	25	0.78071
U2SURP_P1P2	41	0.83901	0.98954	1	19230	8	0.31954	0.26739	0.61451	0.971562	12967	10	0.31954
C2orf70_P1P2	41	0.83922	0.98958	1	19231	9	0.45729	0.056425	0.21075	0.736982	5864	17	0.45729
ANLN_P1P2	41	0.83926	0.98958	1	19232	10	0.20613	0.0068952	0.03556	0.342432	2130	16	0.20613
SLITRK2_P1P2	41	0.83932	0.98958	1	19233	5	1.128	0.00014547	0.00080927	0.024591	675	26	1.128
TTC27_P1P2	41	0.83934	0.98959	1	19234	10	0.42449	0.0074271	0.037625	0.350761	2200	17	0.42449
SYNJ2_P1P2	41	0.83943	0.9896	1	19235	8	0.56828	0.024477	0.10593	0.569206	3816	21	0.56828
LARS_P1P2	41	0.83946	0.9896	1	19236	3	0.96283	8.8158e-05	0.00047958	0.016126	609	28	0.96283
CDH5_P1P2	41	0.83951	0.98961	1	19237	10	0.057643	0.36514	0.72655	1	14877	17	0.057643
CMC4_P1P2	41	0.83976	0.98964	1	19238	6	1.0501	0.00014992	0.00083389	0.025116	681	27	1.0501
SENP6_P1P2	41	0.83995	0.98966	1	19239	6	0.84664	0.016726	0.077632	0.501717	3171	23	0.84664
GBE1_P1P2	41	0.83996	0.98966	1	19240	8	0.32472	0.22074	0.55243	0.956499	11840	18	0.32472
CCT6A_P1P2	41	0.84029	0.98969	1	19241	9	0.16225	0.31783	0.67775	0.990925	14023	16	0.16225
ACY1_P1P2	41	0.84053	0.98972	1	19242	10	0.61825	0.043329	0.17087	0.683795	5124	20	0.61825
ZBP1_P1P2	41	0.84066	0.98972	1	19243	9	0.55933	0.17795	0.48155	0.929155	10629	19	0.55933
UPF1_P1P2	41	0.84069	0.98972	1	19244	7	0.71038	0.01704	0.079256	0.508399	3196	23	0.71038
PODXL_P1P2	41	0.84087	0.98975	1	19245	10	0.24685	0.055277	0.20702	0.729022	5822	17	0.24685
SGCA_P2	41	0.84129	0.98979	1	19246	8	0.63165	0.018592	0.084828	0.523696	3320	23	0.63165
HS3ST3A1_P1P2	41	0.84129	0.98979	1	19247	8	0.64728	0.0094115	0.04597	0.384128	2453	22	0.64728
ERLIN1_P1P2	41	0.8414	0.9898	1	19248	10	0.38419	0.28407	0.63623	0.98034	13310	17	0.38419
CTR9_P1P2	41	0.84148	0.9898	1	19249	10	0.02244	0.27783	0.62791	0.976642	13183	11	0.02244
ZDBF2_P1P2	41	0.84186	0.98983	1	19250	9	0.075467	0.1494	0.42568	0.895597	9749	15	0.075467
FAM136A_P1P2	41	0.84193	0.98985	1	19251	9	0.41546	0.062305	0.22653	0.752558	6173	18	0.41546
SOBP_P1P2	41	0.84193	0.98985	1	19252	7	0.29174	0.31523	0.67365	0.989778	13960	17	0.29174
SOX21_P1P2	41	0.84195	0.98985	1	19253	8	0.55605	0.098183	0.31697	0.823152	7896	20	0.55605
TRIML1_P1	41	0.84209	0.98987	1	19254	10	0.066853	0.063034	0.22866	0.754566	6211	16	0.066853
ACHE_P2	41	0.84212	0.98987	1	19255	6	0.54556	0.12265	0.37166	0.862405	8839	20	0.54556
GJA5_P1	41	0.84214	0.98987	1	19256	6	0.22944	0.1159	0.35637	0.850501	8588	16	0.22944
UPK3BL_P1P2	41	0.84214	0.98987	1	19257	8	0.14283	0.25247	0.59524	0.965446	12641	14	0.14283
IQGAP1_P1P2	41	0.84229	0.98989	1	19258	9	0.34727	0.24401	0.58492	0.962683	12453	18	0.34727
NUP133_P1P2	41	0.84253	0.98991	1	19259	6	0.23729	0.046261	0.17906	0.692572	5301	13	0.23729
TRMT5_P1P2	41	0.84264	0.98992	1	19260	9	1.2351	9.0579e-06	4.3686e-05	0.002327	385	24	1.2351
DEFB105B_ENST00000335510.6	41	0.84264	0.98992	1	19261	9	0.45832	0.094323	0.30728	0.814287	7740	19	0.45832
C12orf71_ENST00000429849.2	41	0.84283	0.98994	1	19262	6	0.80799	6.8219e-05	0.00037193	0.013314	572	28	0.80799
PSMD2_P1P2	41	0.84285	0.98995	1	19263	8	0.40462	0.1382	0.40223	0.878792	9386	20	0.40462
CCDC169-SOHLH2_P1P2	41	0.84311	0.98997	1	19264	10	-0.11112	0.34747	0.70926	0.998674	14567	16	-0.11112
SNAPIN_P1P2	41	0.84332	0.99	1	19265	9	0.79608	0.012427	0.058147	0.428956	2780	23	0.79608
PSMA5_P1P2	41	0.84344	0.99001	1	19266	8	0.19449	0.98367	0.99914	1	20437	10	0.19449
WNT10A_P1P2	41	0.84365	0.99003	1	19267	6	0.54118	0.0836	0.28284	0.798828	7256	19	0.54118
DDX20_P1P2	41	0.84375	0.99006	1	19268	10	0.24137	0.0085459	0.041956	0.367086	2344	17	0.24137
C12orf43_P1P2	41	0.84383	0.99007	1	19269	10	0.56651	0.0098804	0.047752	0.39103	2504	19	0.56651
SQSTM1_P1	41	0.84386	0.99007	1	19270	9	0.3321	0.39653	0.75749	1	15407	15	0.3321
ATP12A_P1P2	41	0.84415	0.9901	1	19271	8	0.48576	0.023314	0.10207	0.563929	3710	17	0.48576
UBA7_P1	41	0.84457	0.99015	1	19272	6	0.32747	0.017242	0.079887	0.509642	3212	18	0.32747
STYXL1_P1P2	41	0.84469	0.99017	1	19273	7	0.79411	0.0011344	0.0057253	0.104585	1122	23	0.79411
ENST00000404260.3	41	0.84476	0.99018	1	19274	7	0	0.043806	0.1722	0.68487	5155	22	0
MAST4_ENST00000403625.2	41	0.84476	0.99018	1	19275	7	0	0.043806	0.1722	0.68487	5156	22	0
CGB7_P1	41	0.84483	0.99018	1	19276	6	0.98057	0.0020443	0.010993	0.165073	1365	24	0.98057
DEFB116_P1P2	41	0.845	0.99019	1	19277	9	0.78876	0.0075985	0.038254	0.354074	2216	24	0.78876
VSIG2_P1P2	41	0.84506	0.9902	1	19278	7	0.72233	0.031045	0.12958	0.625686	4246	21	0.72233
SH3BP2_P2	41	0.84507	0.9902	1	19279	8	0.47971	0.030482	0.12723	0.619563	4211	20	0.47971
UBE2K_P1P2	41	0.84531	0.99024	1	19280	10	0.32176	0.14092	0.4088	0.883751	9486	20	0.32176
DIP2C_P1P2	41	0.84551	0.99025	1	19281	9	0.64899	0.051693	0.19546	0.712086	5630	21	0.64899
FGF23_P1P2	41	0.84631	0.99035	1	19282	6	0.63292	0.056919	0.2119	0.737294	5894	20	0.63292
ANKHD1-EIF4EBP3_P1P2	41	0.84639	0.99035	1	19283	6	0.59124	0.031154	0.12985	0.625921	4255	22	0.59124
HIC1_P1P2	41	0.84645	0.99036	1	19284	5	0.40637	0.018033	0.08292	0.519495	3272	19	0.40637
LPO_P1P2	41	0.84656	0.99037	1	19285	10	0.19019	0.14635	0.42	0.891395	9661	16	0.19019
GAS6_P1P2	41	0.84671	0.99038	1	19286	9	0.30699	0.12824	0.38253	0.868343	9030	20	0.30699
LPIN1_P1P2	41	0.84673	0.99038	1	19287	8	0.78021	0.019351	0.08741	0.529311	3380	23	0.78021
DCDC2C_P1P2	41	0.84699	0.99041	1	19288	7	0.48661	0.041215	0.16379	0.676244	4968	17	0.48661
FAM159A_P1P2	41	0.84711	0.99043	1	19289	10	0.25778	0.65319	0.92119	1	18550	15	0.25778
BAG6_P1P2	41	0.84717	0.99044	1	19290	10	0.21759	0.57499	0.88497	1	17804	15	0.21759
AKR1B1_P1P2	41	0.84719	0.99044	1	19291	8	0.62438	0.069388	0.24443	0.764721	6554	21	0.62438
C8orf48_P1P2	41	0.84725	0.99044	1	19292	5	0.843	0.0065182	0.032324	0.318293	2081	22	0.843
KCTD13_P1P2	41	0.84738	0.99047	1	19293	9	0.33584	0.47826	0.82404	1	16608	15	0.33584
MAP1LC3B_P1P2	41	0.84757	0.9905	1	19294	6	0.65456	0.036699	0.1479	0.653016	4640	22	0.65456
PXMP4_P1P2	41	0.84773	0.99053	1	19295	10	0.33741	0.10799	0.34046	0.84279	8285	18	0.33741
MTX2_P1P2	41	0.84774	0.99053	1	19296	9	0.87867	0.0014471	0.008245	0.138634	1219	25	0.87867
ULBP3_P1P2	41	0.84782	0.99055	1	19297	9	0.32491	0.32113	0.68126	0.99099	14099	18	0.32491
VPRBP_P1P2	41	0.84789	0.99056	1	19298	8	0.77898	0.013197	0.060876	0.435794	2864	23	0.77898
NKX2-4_P1P2	41	0.84794	0.99056	1	19299	8	0.68461	0.0093215	0.045692	0.384091	2440	24	0.68461
STMN2_P1P2	41	0.84799	0.99056	1	19300	7	0.70289	0.010638	0.051215	0.402883	2604	23	0.70289
HES2_P1	41	0.84833	0.9906	1	19301	9	0.43707	0.46318	0.81433	1	16395	15	0.43707
POLR2J3_ENST00000379357.5	41	0.84844	0.99061	1	19302	10	0.3972	0.28398	0.63615	0.98034	13309	18	0.3972
ZNRF1_P1P2	41	0.84874	0.99064	1	19303	4	0.92988	0.00033503	0.0016989	0.041933	831	26	0.92988
TSPAN33_P1P2	41	0.84876	0.99065	1	19304	9	0.47076	0.19743	0.51425	0.944351	11168	19	0.47076
CHGB_P1P2	41	0.849	0.99068	1	19305	9	0.33669	0.64273	0.91669	1	18459	15	0.33669
PLA2G3_P1P2	41	0.84921	0.9907	1	19306	5	1.1053	0.00072706	0.0036332	0.074149	1005	25	1.1053
EIF4E_P1P2	41	0.84939	0.99073	1	19307	8	0.72992	0.042208	0.16745	0.681436	5034	22	0.72992
LAMTOR2_P1P2	41	0.84946	0.99074	1	19308	8	1.0288	5.7686e-07	1.6895e-06	0.000133	256	27	1.0288
MRPS31_P1P2	41	0.84952	0.99074	1	19309	7	1.3639	1.256e-05	7.1201e-05	0.003494	418	28	1.3639
PLAG1_P1P2	41	0.84965	0.99076	1	19310	8	0.15012	0.18149	0.48693	0.931245	10721	18	0.15012
PSORS1C2_P1P2	41	0.84969	0.99076	1	19311	6	0.9526	0.0046888	0.024149	0.271112	1827	23	0.9526
ECM1_P1P2	41	0.84974	0.99077	1	19312	7	0.25991	0.083799	0.28319	0.798828	7269	18	0.25991
CXCL1_P1P2	41	0.84975	0.99077	1	19313	7	0.37779	0.085403	0.28683	0.80199	7335	19	0.37779
KCTD10_P1P2	41	0.84978	0.99077	1	19314	7	0.81967	0.00019519	0.0010439	0.029492	726	25	0.81967
CHCHD3_P1P2	41	0.8499	0.99078	1	19315	10	0.54534	0.022957	0.10106	0.562507	3685	19	0.54534
PRSS56_P1P2	41	0.84995	0.99079	1	19316	10	0.83557	0.0080343	0.03989	0.360293	2269	24	0.83557
RBBP5_P1P2	41	0.85002	0.99079	1	19317	9	0.41802	0.020299	0.091012	0.538453	3466	15	0.41802
EIF3M_P1P2	41	0.85004	0.99079	1	19318	6	1.354	3.3671e-07	2.4136e-07	2e-05	244	24	1.354
NUDT5_P1P2	41	0.85004	0.99079	1	19319	6	1.4147	2.8239e-06	1.6171e-05	0.001053	314	27	1.4147
PANX3_P1P2	41	0.85013	0.99081	1	19320	9	0.48118	0.19595	0.51197	0.943978	11116	19	0.48118
RPS11_P1P2	41	0.85046	0.99085	1	19321	10	0.60259	0.0093055	0.04562	0.383705	2438	19	0.60259
TNFRSF1A_P1P2	41	0.85073	0.99088	1	19322	8	0.53059	0.21908	0.54963	0.955458	11799	19	0.53059
SULT1A3_ENST00000395137.2	41	0.85093	0.9909	1	19323	7	0.59537	0.035699	0.14432	0.64605	4582	21	0.59537
C12orf45_P1P2	41	0.8513	0.99093	1	19324	9	0.29729	0.19354	0.50805	0.943263	11045	18	0.29729
WIPF1_P1P2	41	0.85136	0.99094	1	19325	9	0.71098	0.008119	0.040211	0.36104	2283	24	0.71098
CDIPT_P1P2	41	0.85154	0.99095	1	19326	10	0.5443	0.022627	0.10008	0.560906	3659	20	0.5443
INS_P1P2	41	0.85155	0.99095	1	19327	3	0.58408	0.036948	0.14869	0.653748	4660	20	0.58408
ZNF397_P1P2	41	0.85182	0.99097	1	19328	9	0.68332	8.8094e-06	4.3203e-05	0.002314	383	21	0.68332
DMXL1_P1P2	41	0.85187	0.99098	1	19329	9	0.35019	0.50679	0.84317	1	16962	14	0.35019
SMARCAD1_P1P2	41	0.85209	0.99101	1	19330	7	0.62147	0.038069	0.15239	0.658594	4746	22	0.62147
G6PC3_P1P2	41	0.85213	0.99101	1	19331	8	0.66755	0.015131	0.069841	0.469934	3047	23	0.66755
FAM154B_P1P2	41	0.85239	0.99103	1	19332	8	1.3345	9.4631e-06	4.4651e-05	0.002348	389	26	1.3345
SLC25A21_P1P2	41	0.8525	0.99104	1	19333	8	0.59156	0.056645	0.21132	0.737066	5878	21	0.59156
UNG_P1P2	41	0.85273	0.99108	1	19334	10	0.48065	0.060839	0.22275	0.74931	6096	19	0.48065
PRPF8_P1P2	41	0.85277	0.99108	1	19335	10	0.26834	0.47051	0.81905	1	16501	15	0.26834
ZNF428_P1P2	41	0.85291	0.99109	1	19336	9	0.65116	0.066476	0.23701	0.75904	6401	21	0.65116
TTC32_P1P2	41	0.85326	0.99113	1	19337	9	0.39392	0.092152	0.30182	0.809648	7645	18	0.39392
DHRSX_P1P2	41	0.85349	0.99116	1	19338	5	0.7437	0.0063593	0.031662	0.315704	2055	24	0.7437
AOC1_P2	41	0.85369	0.99117	1	19339	8	0.69032	0.01814	0.083232	0.520004	3283	23	0.69032
PABPC1_P1P2	41	0.85377	0.99119	1	19340	9	0.44563	0.2133	0.53992	0.949442	11659	19	0.44563
PGRMC1_P1P2	41	0.85382	0.99119	1	19341	6	0.82626	0.0039974	0.0213	0.254428	1717	22	0.82626
KIF9_P1P2	41	0.85386	0.9912	1	19342	9	0.73355	0.040217	0.16032	0.671203	4898	21	0.73355
ZNF721_P1	41	0.85398	0.99122	1	19343	9	0.69229	0.019648	0.088247	0.530025	3414	22	0.69229
TAF12_P1P2	41	0.8543	0.99125	1	19344	7	0.23003	0.0091087	0.044843	0.380554	2415	19	0.23003
GPBP1L1_P1P2	41	0.85433	0.99126	1	19345	10	0.29877	0.03498	0.14241	0.644457	4532	16	0.29877
HIST1H2BO_P1P2	41	0.85438	0.99126	1	19346	8	0.55796	0.19819	0.51553	0.944351	11193	19	0.55796
PRPF39_P1P2	41	0.8546	0.99129	1	19347	5	0.8372	0.00085433	0.004323	0.084126	1054	26	0.8372
ARF4_P1P2	41	0.85475	0.99131	1	19348	8	0.56021	0.034968	0.14237	0.644457	4530	20	0.56021
RNF187_P2	41	0.85481	0.99131	1	19349	7	0.45735	0.014244	0.064755	0.44826	2963	20	0.45735
HUS1B_P1P2	41	0.85486	0.99132	1	19350	9	0.23883	0.2246	0.55873	0.957676	11964	17	0.23883
RSG1_P1P2	41	0.85519	0.99135	1	19351	6	1.4567	5.7221e-06	3.2101e-05	0.001876	349	28	1.4567
PDCD11_P1P2	41	0.85554	0.99139	1	19352	7	0.70469	0.0018691	0.010214	0.157867	1327	24	0.70469
MPDU1_P1P2	41	0.85554	0.99139	1	19353	10	-0.087332	0.55606	0.87375	1	17553	11	-0.087332
FLNB_P1P2	41	0.85556	0.9914	1	19354	7	0.41054	0.20515	0.52699	0.947918	11403	16	0.41054
FAM217B_P1	41	0.85588	0.99144	1	19355	9	0.38234	0.29614	0.65135	0.98438	13571	17	0.38234
FAM193B_P1P2	41	0.85593	0.99145	1	19356	3	1.1775	8.3754e-06	4.1755e-05	0.002272	375	30	1.1775
DIAPH3_P1P2	41	0.85597	0.99145	1	19357	9	0.53952	0.071006	0.24795	0.765653	6632	18	0.53952
CFDP1_P1	41	0.8562	0.99147	1	19358	10	0.52526	0.0090769	0.044748	0.380554	2410	20	0.52526
MAD2L2_P1P2	41	0.85627	0.99148	1	19359	9	1.0144	0.00029202	0.0014928	0.038286	799	25	1.0144
RIPK4_P1P2	41	0.85628	0.99148	1	19360	6	1.559	4.9749e-07	1.2068e-06	9.7e-05	252	31	1.559
ARMC9_P1P2	41	0.85628	0.99148	1	19361	5	0.21083	0.15207	0.43141	0.899517	9835	18	0.21083
PPP1R14B_P1P2	41	0.8563	0.99148	1	19362	8	0.31242	0.48437	0.82787	1	16671	16	0.31242
MRPS10_P1P2	41	0.85634	0.99149	1	19363	6	1.0186	1.8069e-05	0.00010644	0.004906	444	22	1.0186
WDR88_P1P2	41	0.85645	0.9915	1	19364	8	0.27654	0.22538	0.56003	0.958514	11984	18	0.27654
CHST11_P1P2	41	0.8565	0.99151	1	19365	7	0.49138	0.18731	0.49747	0.938354	10874	19	0.49138
LETM1_P1P2	41	0.85688	0.99154	1	19366	4	1.6773	1.9761e-09	2.4136e-07	2e-05	121	28	1.6773
LRRC3_P1P2	41	0.85697	0.99154	1	19367	7	0.38872	0.20153	0.52084	0.945277	11294	19	0.38872
CUTA_P1P2	41	0.85753	0.9916	1	19368	6	0.32133	0.3285	0.69021	0.993867	14240	17	0.32133
OAS2_P1P2	41	0.85761	0.9916	1	19369	8	0.7617	0.0016935	0.0094398	0.150092	1290	25	0.7617
TNFSF12_P1P2	41	0.85775	0.99161	1	19370	7	0.60957	0.028454	0.12126	0.608272	4089	22	0.60957
RBMX2_P1P2	41	0.85778	0.99161	1	19371	8	0.15954	0.22937	0.56582	0.961307	12067	11	0.15954
MIA_P1	41	0.85793	0.99162	1	19372	7	0.51671	0.017366	0.080316	0.511441	3221	20	0.51671
ZFYVE16_P1P2	41	0.85796	0.99162	1	19373	5	0.52009	0.016947	0.07901	0.508092	3189	19	0.52009
TYMS_P1P2	41	0.85819	0.99165	1	19374	9	0.1886	0.17998	0.48463	0.930122	10679	10	0.1886
SACM1L_P1P2	41	0.85827	0.99165	1	19375	4	0.68848	0.0039025	0.020865	0.251443	1702	21	0.68848
CYP17A1_P1P2	41	0.85828	0.99165	1	19376	9	0.10876	0.44554	0.80091	1	16156	15	0.10876
EPRS_P1P2	41	0.8584	0.99166	1	19377	2	0.8607	0.00017592	0.00095505	0.027629	709	22	0.8607
SLC38A5_P1P2	41	0.85846	0.99166	1	19378	4	1.146	0.00022464	0.0011911	0.032705	747	26	1.146
ENGASE_P1P2	41	0.85846	0.99166	1	19379	8	0.40302	0.014939	0.068992	0.468394	3021	18	0.40302
PPID_P1P2	41	0.85851	0.99167	1	19380	9	0.21725	0.74029	0.95306	1	19236	13	0.21725
BRSK1_P1P2	41	0.85851	0.99167	1	19381	4	0.80954	0.0069511	0.035829	0.343645	2138	21	0.80954
ZNF880_P1P2	41	0.85863	0.99167	1	19382	5	0.85717	0.0027531	0.015095	0.204497	1514	25	0.85717
CAND2_P1P2	41	0.85864	0.99167	1	19383	9	0.66423	0.051099	0.19333	0.709108	5592	21	0.66423
LGALS16_P1P2	41	0.85923	0.99172	1	19384	2	0.71497	0.001137	0.0057301	0.104585	1123	24	0.71497
TRMT112_P1P2	41	0.85977	0.99177	1	19385	8	0.37804	0.0040571	0.021522	0.254766	1731	19	0.37804
KRTAP11-1_P1P2	41	0.86004	0.99179	1	19386	8	0.58249	0.014128	0.064322	0.446427	2955	20	0.58249
PGRMC2_P1P2	41	0.86031	0.9918	1	19387	8	0.63673	0.040489	0.16097	0.671203	4918	21	0.63673
RASGEF1A_P1P2	41	0.86042	0.99181	1	19388	7	0.39786	0.031283	0.13023	0.62624	4260	20	0.39786
FAM46B_P1P2	41	0.86046	0.99182	1	19389	9	0.46504	0.15823	0.44339	0.905582	10039	17	0.46504
TC2N_P1	41	0.86067	0.99184	1	19390	9	0.34288	0.37034	0.73199	1	14971	17	0.34288
FZD5_P1P2	41	0.86068	0.99184	1	19391	7	0.75722	0.0012981	0.0065512	0.114456	1174	22	0.75722
RPS9_P1P2	41	0.86104	0.99186	1	19392	8	0.39724	0.33148	0.69299	0.994316	14293	17	0.39724
DNA2_P1P2	41	0.86104	0.99186	1	19393	6	0.28473	0.79293	0.96857	1	19591	14	0.28473
HSPA9_P1P2	41	0.86104	0.99186	1	19394	8	0.62216	0.0086686	0.042382	0.368032	2362	19	0.62216
DARS_P1P2	41	0.86104	0.99186	1	19395	7	0.67026	0.00054239	0.0027575	0.060621	933	20	0.67026
NFYB_P1P2	41	0.86106	0.99186	1	19396	8	0.33755	0.25934	0.60469	0.96948	12785	12	0.33755
SYS1_P1P2	41	0.86108	0.99186	1	19397	9	0.51533	0.0035368	0.019356	0.241989	1640	18	0.51533
USP36_P1P2	41	0.8614	0.99188	1	19398	6	0.98973	0.00074892	0.003743	0.075712	1014	24	0.98973
ANAPC11_P1P2	41	0.86147	0.99188	1	19399	6	0.38087	0.49743	0.83715	1	16836	15	0.38087
FAM166B_P1P2	41	0.86171	0.99192	1	19400	9	0.17381	0.35061	0.7127	1	14612	16	0.17381
OLFM1_P1	41	0.86177	0.99192	1	19401	7	0.62209	0.038499	0.15356	0.658754	4775	22	0.62209
TARS_P1P2	41	0.86184	0.99193	1	19402	4	0.62852	0.013184	0.060794	0.435694	2862	19	0.62852
HNRNPC_P1P2	41	0.8619	0.99194	1	19403	6	0.3483	0.093779	0.30605	0.813868	7713	17	0.3483
SLC25A15_P1P2	41	0.86247	0.992	1	19404	8	0.83627	0.0040819	0.021607	0.254766	1739	23	0.83627
TICRR_P1P2	40	0.86272	0.99149	1	19405	6	0.31517	0.58333	0.88643	1	17890	15	0.31517
UFM1_P1P2	41	0.86273	0.99202	1	19406	6	1.3905	1.5197e-06	6.9994e-06	0.000513	280	28	1.3905
COG5_P1P2	41	0.86285	0.99203	1	19407	8	0.74958	0.012649	0.058977	0.432337	2798	21	0.74958
HBA2_P1	41	0.86285	0.99203	1	19408	9	0.44736	0.16581	0.45644	0.912304	10262	19	0.44736
HOXA3_P1	41	0.86307	0.99206	1	19409	7	0.55795	0.10949	0.34365	0.843434	8347	18	0.55795
POLL_P1P2	41	0.86313	0.99206	1	19410	5	1.167	0.00012259	0.00066108	0.021154	640	26	1.167
CDC23_P1P2	41	0.86338	0.99207	1	19411	9	0.33755	0.022838	0.10078	0.562157	3674	19	0.33755
APOM_P1P2	41	0.86338	0.99207	1	19412	8	0.44686	0.31809	0.67799	0.990925	14028	17	0.44686
SEPHS2_P1P2	41	0.86347	0.99208	1	19413	7	0.6615	0.021894	0.097643	0.557868	3590	21	0.6615
CCDC62_P1P2	41	0.86386	0.99211	1	19414	8	0.35244	0.019127	0.086603	0.528431	3360	19	0.35244
HLA-G_P1P2	41	0.86407	0.99212	1	19415	9	0.6426	0.11549	0.35565	0.850501	8575	20	0.6426
EPHB4_P1P2	41	0.86411	0.99212	1	19416	7	0.90558	0.0010137	0.0051368	0.096045	1097	25	0.90558
DMRTC2_P1P2	41	0.86442	0.99214	1	19417	8	0.50597	0.016901	0.078878	0.507802	3186	18	0.50597
PDE5A_P1P2	41	0.86443	0.99214	1	19418	7	0.093209	0.15386	0.43528	0.901507	9897	17	0.093209
ZMYM3_P2	41	0.86449	0.99215	1	19419	7	0.91972	0.0013603	0.0078468	0.135248	1190	23	0.91972
CST4_P1P2	41	0.86471	0.99216	1	19420	8	0.46045	0.52489	0.85502	1	17181	16	0.46045
DAAM1_P1P2	41	0.86471	0.99216	1	19421	8	0.47624	0.15321	0.43321	0.89981	9873	19	0.47624
ZSCAN10_P1P2	41	0.86499	0.99219	1	19422	7	0.61594	0.0051752	0.026854	0.290505	1896	20	0.61594
CX3CL1_P1P2	41	0.8651	0.99219	1	19423	9	0.45832	0.0042624	0.02235	0.260326	1758	19	0.45832
POLR3K_P1P2	41	0.86516	0.9922	1	19424	6	0.89488	0.0020448	0.010994	0.165073	1366	25	0.89488
RPL3_P1P2	41	0.86524	0.99221	1	19425	8	0.55795	0.0080784	0.040035	0.360453	2277	20	0.55795
WDR24_P1P2	41	0.86552	0.99224	1	19426	9	0.71349	0.0041633	0.021934	0.257814	1745	25	0.71349
NOL7_P1P2	41	0.86566	0.99225	1	19427	7	0.84282	0.00045587	0.0023163	0.052906	898	23	0.84282
C3orf17_P1P2	41	0.86566	0.99225	1	19428	9	0.73716	0.0011028	0.0055746	0.102549	1115	24	0.73716
MRPL22_P1P2	41	0.86569	0.99225	1	19429	5	1.2259	2.3426e-07	2.4136e-07	2e-05	232	24	1.2259
SH3GLB2_P1P2	41	0.86593	0.99227	1	19430	5	0.80953	0.030929	0.12846	0.621806	4236	22	0.80953
ZNF423_ENST00000262383.2	41	0.86595	0.99227	1	19431	7	0.69494	0.02227	0.098958	0.559925	3625	21	0.69494
VPS53_P1P2	41	0.86616	0.99229	1	19432	6	0.81107	0.012135	0.057058	0.425572	2750	22	0.81107
LRRIQ1_P1P2	41	0.86622	0.9923	1	19433	8	0.62276	0.077366	0.2659	0.783632	6955	21	0.62276
ACSS2_P1P2	41	0.86625	0.9923	1	19434	9	0.93218	8.5195e-06	4.2238e-05	0.002286	378	21	0.93218
STARD3NL_P1P2	41	0.86645	0.99231	1	19435	9	0.33544	0.15629	0.4402	0.90462	9980	19	0.33544
EIF2B2_P1P2	41	0.86674	0.99233	1	19436	6	1.4135	1.1589e-06	4.5858e-06	0.000347	271	28	1.4135
CDK1_P1P2	39	0.8671	0.99176	1	19437	9	0.34158	0.26215	0.60559	0.96948	12852	16	0.34158
TICAM2_P1	41	0.8672	0.99236	1	19438	9	0.26476	0.53303	0.85994	1	17283	16	0.26476
TSR2_P1P2	41	0.86726	0.99236	1	19439	8	0.62943	0.13076	0.38805	0.872382	9122	20	0.62943
DUT_P1P2	41	0.86739	0.99237	1	19440	5	0.41802	0.07856	0.26862	0.784286	7025	15	0.41802
ARHGAP26_P1P2	41	0.86752	0.99238	1	19441	7	0.47695	0.15686	0.44153	0.905227	10000	16	0.47695
MIS12_P1P2	41	0.86759	0.99238	1	19442	9	0.24137	0.19217	0.50562	0.942201	11007	16	0.24137
GABBR1_P2	41	0.8679	0.99242	1	19443	6	0.75244	0.0087276	0.042644	0.369526	2367	23	0.75244
OR8U1_ENST00000302270.1	41	0.86803	0.99244	1	19444	7	0.50636	0.084298	0.28406	0.799391	7288	20	0.50636
HGS_P1P2	41	0.86805	0.99244	1	19445	4	0.98712	0.0019519	0.010577	0.161117	1345	25	0.98712
WBSCR22_P1P2	41	0.86821	0.99246	1	19446	9	0.90009	0.00081867	0.0041106	0.081304	1037	26	0.90009
CACTIN_P1P2	41	0.86821	0.99246	1	19447	9	0.20115	0.90734	0.9911	1	20165	11	0.20115
TOPBP1_P1P2	41	0.86836	0.99246	1	19448	6	0.30592	0.79293	0.96857	1	19592	14	0.30592
RPS7_P1P2	41	0.86846	0.99247	1	19449	9	0.22303	0.23537	0.57358	0.962008	12221	13	0.22303
SELRC1_P1P2	41	0.86865	0.99249	1	19450	9	0.38451	0.27855	0.6287	0.976642	13199	18	0.38451
HSPD1_P1P2	41	0.86874	0.99249	1	19451	7	1.447	1.9591e-06	9.8957e-06	0.000672	301	26	1.447
GLYATL1_P2	41	0.86929	0.99254	1	19452	8	0.45888	0.015426	0.070894	0.473622	3070	19	0.45888
RNASEH2C_P1P2	41	0.86972	0.99257	1	19453	6	0.97924	0.00014863	0.00082762	0.025	679	25	0.97924
CLEC2B_P1P2	41	0.86988	0.99258	1	19454	9	0.56419	0.073691	0.2568	0.776673	6774	20	0.56419
ZNF140_P1P2	41	0.86999	0.99259	1	19455	5	0.77152	0.00079685	0.0040184	0.080098	1029	26	0.77152
CD55_P1P2	41	0.87	0.99259	1	19456	9	0.39327	0.23386	0.57223	0.962008	12185	18	0.39327
FAM222B_P2	41	0.87025	0.99261	1	19457	9	0.59652	0.021987	0.097943	0.557872	3597	21	0.59652
IMP3_P1P2	41	0.87026	0.99261	1	19458	7	0.46339	0.1382	0.40223	0.878792	9387	20	0.46339
HPX_P1P2	41	0.87028	0.99261	1	19459	8	0.44146	0.14723	0.42182	0.893241	9685	17	0.44146
LAT2_P1P2	41	0.8703	0.99261	1	19460	9	0.61397	0.0071422	0.036554	0.346473	2164	22	0.61397
PHB2_P1P2	41	0.87038	0.99262	1	19461	7	0.49596	0.001406	0.0080645	0.13693	1208	19	0.49596
ARPC3_P2	41	0.87052	0.99264	1	19462	8	0.30243	0.0605	0.22199	0.74903	6077	18	0.30243
MMP2_P1P2	41	0.87107	0.99269	1	19463	6	1.0446	5.2801e-05	0.00029663	0.011123	547	25	1.0446
ENTPD8_P1P2	41	0.87159	0.99275	1	19464	9	0.59519	0.11588	0.35632	0.850501	8587	20	0.59519
NAGLU_P1P2	41	0.87182	0.99277	1	19465	7	0.42443	0.31728	0.6769	0.990925	14011	17	0.42443
ARIH2OS_P1P2	41	0.87208	0.99279	1	19466	9	0.62228	0.0081343	0.040264	0.36104	2287	24	0.62228
QRSL1_P1P2	41	0.87231	0.99281	1	19467	7	0.5413	0.0058279	0.029612	0.305524	1987	20	0.5413
CKMT2_P1P2	41	0.87248	0.99282	1	19468	9	0.68154	0.017051	0.079313	0.508399	3197	23	0.68154
C7orf71_P1P2	41	0.8726	0.99283	1	19469	7	0.36477	0.3823	0.74421	1	15176	17	0.36477
LAMP1_P1P2	41	0.87283	0.99286	1	19470	8	0.55655	0.015439	0.070936	0.473622	3072	21	0.55655
OR1S2_ENST00000302592.6	41	0.87288	0.99286	1	19471	8	0.25188	0.81549	0.97386	1	19728	13	0.25188
CTDP1_P1P2	41	0.87288	0.99286	1	19472	8	0.38451	0.702	0.94085	1	18988	14	0.38451
CLIP4_P1P2	41	0.87291	0.99286	1	19473	5	1.2601	2.8588e-05	0.00016823	0.007129	484	28	1.2601
C6orf99_P1P2	41	0.87328	0.99289	1	19474	8	0.42414	0.046172	0.17892	0.692572	5292	15	0.42414
SPAG11A_P1P2	41	0.87349	0.9929	1	19475	8	0.46575	0.22697	0.56247	0.959831	12019	15	0.46575
IGF2BP1_P1P2	41	0.87359	0.99291	1	19476	6	0.4868	0.14096	0.40889	0.883751	9489	17	0.4868
ATF2_P1P2	41	0.87367	0.99291	1	19477	9	0.29771	0.37153	0.73312	1	14991	15	0.29771
C6orf106_P1P2	41	0.87404	0.99293	1	19478	7	1.0163	4.0485e-05	0.00022229	0.008802	518	24	1.0163
ARHGEF5_P1P2	41	0.87426	0.99296	1	19479	4	0.3646	0.066034	0.23602	0.75904	6376	18	0.3646
NXF2_ENST00000330252.5	41	0.87444	0.99297	1	19480	7	0	0.074797	0.25971	0.778424	6837	21	0
ENST00000395088.2	41	0.87444	0.99297	1	19481	7	0	0.074797	0.25971	0.778424	6836	21	0
ZBTB7A_P1	41	0.87467	0.993	1	19482	9	0.1114	0.011518	0.054562	0.415873	2691	14	0.1114
SUMO1_P1P2	41	0.87487	0.99302	1	19483	6	0.63223	0.01583	0.072617	0.479255	3106	20	0.63223
TRERF1_P1P2	41	0.87509	0.99304	1	19484	5	1.113	0.00049091	0.0024956	0.055692	919	25	1.113
XPC_P1	41	0.87514	0.99304	1	19485	9	0.54647	0.0028275	0.01539	0.206719	1527	19	0.54647
TRABD_P1	41	0.87531	0.99306	1	19486	6	0.9282	0.00079014	0.0039585	0.078982	1028	26	0.9282
GIMAP1-GIMAP5_NM_001199577	41	0.87534	0.99306	1	19487	8	0.26458	0.62152	0.90665	1	18258	15	0.26458
ACSL6_P1	41	0.87535	0.99306	1	19488	9	0.32654	0.086701	0.28955	0.804511	7379	15	0.32654
ZNF211_P1P2	41	0.87542	0.99307	1	19489	7	0.48252	0.015037	0.06938	0.468781	3035	20	0.48252
FAM127B_P1P2	41	0.87551	0.99307	1	19490	5	0.66913	0.0053781	0.027705	0.294737	1928	23	0.66913
FADS3_P1P2	41	0.87562	0.99308	1	19491	9	0.61437	0.040806	0.16198	0.672155	4942	22	0.61437
DNAH1_P1P2	41	0.8757	0.99309	1	19492	7	0.65264	0.02386	0.10371	0.565517	3758	22	0.65264
FAM189A1_P1P2	41	0.87593	0.9931	1	19493	7	0.53177	0.28374	0.63598	0.98034	13304	17	0.53177
PRKD3_P1P2	41	0.87597	0.99311	1	19494	8	0.65176	0.015562	0.071386	0.474925	3083	21	0.65176
C1orf106_P1	41	0.8766	0.99316	1	19495	8	0.34727	0.072527	0.25276	0.772228	6713	16	0.34727
BIRC2_P1P2	41	0.87683	0.99318	1	19496	8	0.45199	0.01549	0.07111	0.474206	3075	19	0.45199
CXorf49_ENST00000452468.1	41	0.87687	0.99318	1	19497	9	0.38588	0.039936	0.15899	0.668343	4874	17	0.38588
NAA60_P1P2	41	0.87689	0.99319	1	19498	4	1.1918	0.0001786	0.00096519	0.027766	713	26	1.1918
FAM83F_P1P2	41	0.87691	0.99319	1	19499	8	0.45408	0.13487	0.39524	0.874621	9269	19	0.45408
F2RL1_P1P2	41	0.87692	0.99319	1	19500	5	0.69718	0.0059768	0.030224	0.308569	2009	21	0.69718
PGLYRP4_P1P2	41	0.87695	0.99319	1	19501	8	0.96217	0.00022063	0.0011694	0.032195	745	23	0.96217
VPS37C_P1P2	41	0.87732	0.99323	1	19502	7	0.47973	0.011729	0.05552	0.419903	2712	18	0.47973
MED21_P1P2	41	0.87741	0.99324	1	19503	8	0.32481	0.041378	0.16481	0.678393	4983	15	0.32481
FTSJ3_P1P2	41	0.87783	0.99326	1	19504	9	0.40732	0.011623	0.05503	0.417271	2705	17	0.40732
CXorf61_P1P2	41	0.8779	0.99327	1	19505	9	0.38642	0.13178	0.39019	0.872382	9169	17	0.38642
TSPAN16_P1P2	41	0.87799	0.99327	1	19506	8	0.067446	0.079569	0.27237	0.791393	7059	17	0.067446
BSPH1_P1P2	41	0.87816	0.99329	1	19507	9	0.31651	0.68863	0.93587	1	18890	14	0.31651
SGCB_P1P2	41	0.87834	0.9933	1	19508	6	0.63663	0.0025433	0.014089	0.197259	1465	21	0.63663
FCGR2B_ENST00000403078.3	41	0.87843	0.99331	1	19509	9	0.23108	0.35995	0.72191	1	14782	17	0.23108
USP14_P1P2	41	0.87859	0.99333	1	19510	9	0.97846	0.001608	0.0090232	0.146319	1264	22	0.97846
GNE_P1P2	41	0.87862	0.99333	1	19511	8	0.40497	0.0071289	0.036505	0.346322	2162	20	0.40497
GSC2_P1P2	41	0.87883	0.99335	1	19512	8	0.23124	0.41631	0.77643	1	15732	17	0.23124
CLNS1A_P1P2	41	0.87978	0.99345	1	19513	8	0.70389	0.00066208	0.0033276	0.069767	978	22	0.70389
VANGL2_P1P2	41	0.88012	0.99347	1	19514	8	0.79598	2.636e-05	0.00015616	0.006743	474	22	0.79598
NOG_P1P2	41	0.88015	0.99347	1	19515	7	0.7697	0.012328	0.057731	0.427301	2767	22	0.7697
TTLL9_P1	41	0.88022	0.99347	1	19516	6	1.2625	7.5052e-06	3.6445e-05	0.002048	365	29	1.2625
PTGFR_P1	41	0.88042	0.99348	1	19517	6	1.1697	3.3444e-05	0.00018609	0.007573	504	27	1.1697
HEBP1_P1P2	41	0.88052	0.99349	1	19518	9	0.52346	0.00020204	0.0010791	0.030278	730	20	0.52346
IL36A_P1P2	41	0.88052	0.99349	1	19519	9	0.69922	0.013195	0.060865	0.435794	2863	22	0.69922
TFCP2L1_P1P2	41	0.88065	0.9935	1	19520	7	0.50325	0.17082	0.46555	0.916724	10412	19	0.50325
PRKRIP1_P2	41	0.88074	0.99351	1	19521	7	0.96869	0.00019184	0.0010222	0.029052	721	27	0.96869
EIF1AD_P1P2	41	0.88091	0.99353	1	19522	8	0.81836	5.9525e-05	0.00033621	0.012398	556	23	0.81836
EIF1AX_P1P2	41	0.88106	0.99354	1	19523	7	0.32663	0.0062376	0.031177	0.313304	2041	20	0.32663
TGOLN2_P1P2	41	0.88175	0.99359	1	19524	7	0.94235	0.0018057	0.0099041	0.154835	1312	25	0.94235
PCED1A_P1P2	41	0.88175	0.99359	1	19525	9	0.45367	0.014522	0.067355	0.462511	2986	19	0.45367
HMGB3_P1P2	41	0.88187	0.99359	1	19526	6	1.3941	1.9529e-06	9.8957e-06	0.000672	300	29	1.3941
GINS4_P1P2	41	0.88197	0.9936	1	19527	5	0.50654	0.086985	0.29037	0.805171	7395	20	0.50654
ATG7_P1P2	41	0.88202	0.9936	1	19528	8	0.55439	0.0043347	0.022598	0.26158	1771	21	0.55439
DDRGK1_P1P2	41	0.88223	0.99361	1	19529	7	1.1716	0.00011613	0.00063212	0.02045	634	26	1.1716
VPS33A_P1P2	41	0.88229	0.99362	1	19530	3	1.2625	7.3462e-05	0.00040186	0.014114	584	28	1.2625
CCDC88A_P1P2	41	0.88243	0.99364	1	19531	8	0.2221	0.38103	0.74288	1	15157	15	0.2221
LEPREL2_P1P2	41	0.88279	0.99367	1	19532	7	0.35313	0.28731	0.64009	0.981698	13371	14	0.35313
BEND5_P1P2	41	0.88285	0.99367	1	19533	8	0.27654	0.23736	0.57601	0.962439	12271	18	0.27654
ZNHIT3_P1P2	41	0.88303	0.99369	1	19534	4	1.1628	0.00031836	0.0016087	0.040386	817	23	1.1628
AIRE_P1P2	41	0.88317	0.9937	1	19535	5	0.80162	0.0013704	0.0078893	0.135412	1195	26	0.80162
TERF1_P1P2	41	0.88354	0.99373	1	19536	9	0.61265	0.0078553	0.039177	0.357296	2249	20	0.61265
LOC728819_P1P2	41	0.88364	0.99374	1	19537	9	-0.27689	0.039324	0.15697	0.66533	4836	13	-0.27689
HAUS6_P1P2	41	0.88369	0.99374	1	19538	8	0.42449	0.5662	0.88004	1	17685	16	0.42449
DDX6_P1P2	41	0.88464	0.9938	1	19539	9	0.91624	0.0030837	0.016557	0.216443	1569	25	0.91624
ATRIP_P1P2	41	0.88488	0.99382	1	19540	9	0.21306	0.95381	0.99672	1	20344	9	0.21306
ACSF3_P1P2	41	0.88491	0.99382	1	19541	9	0.38019	0.15119	0.42962	0.89803	9810	18	0.38019
ABHD15_P1P2	41	0.885	0.99383	1	19542	8	0.66118	0.022711	0.10042	0.561905	3662	20	0.66118
CXorf51A_ENST00000458472.1	41	0.88502	0.99383	1	19543	4	0.69372	0.02359	0.10284	0.563929	3738	22	0.69372
FSCN1_P1	41	0.88586	0.99391	1	19544	8	0.18247	0.088771	0.29415	0.806722	7476	18	0.18247
BTD_P1P2	41	0.88609	0.99393	1	19545	9	0.76667	0.0057307	0.029225	0.303509	1975	24	0.76667
APITD1-CORT_P1P2	41	0.88616	0.99393	1	19546	9	0.26997	0.010211	0.049874	0.400907	2550	20	0.26997
PKD2L2_P1P2	41	0.88625	0.99394	1	19547	6	0.91305	0.0017463	0.0096519	0.152168	1301	25	0.91305
MAEA_P2	41	0.88646	0.99395	1	19548	9	0.59765	0.032808	0.13585	0.633849	4394	20	0.59765
PSMD8_P1P2	40	0.88647	0.99374	1	19549	9	0.69813	0.033281	0.13668	0.634796	4426	21	0.69813
PPP4R2_P1P2	41	0.88651	0.99395	1	19550	5	1.2343	3.5711e-07	2.4136e-07	2e-05	246	28	1.2343
KLF3_P1P2	41	0.88652	0.99395	1	19551	7	0.58891	0.0070815	0.036331	0.345317	2158	20	0.58891
ELP3_P1P2	41	0.88664	0.99397	1	19552	8	1.1691	6.8698e-06	3.4514e-05	0.001966	360	25	1.1691
IFIH1_P1P2	41	0.88721	0.99401	1	19553	7	0.60311	0.0093966	0.045909	0.384128	2449	20	0.60311
PARS2_P1P2	41	0.88723	0.99401	1	19554	7	1.0341	0.00017496	0.00095023	0.027567	707	26	1.0341
ZIC4_P2	41	0.88757	0.99404	1	19555	6	0.97248	0.0039717	0.021176	0.253408	1714	22	0.97248
NHLH1_P1P2	41	0.88769	0.99405	1	19556	8	0.22116	0.11644	0.35736	0.850733	8615	18	0.22116
SLC6A4_P1P2	41	0.88793	0.99407	1	19557	7	0.67081	0.0097458	0.047148	0.388375	2490	22	0.67081
SLC39A5_P1P2	41	0.88795	0.99407	1	19558	8	1.3607	6.9832e-06	3.548e-05	0.00201	361	27	1.3607
OR2W3_ENST00000537741.1	41	0.88836	0.9941	1	19559	9	1.0295	0.0023126	0.013151	0.190336	1417	22	1.0295
FETUB_P1P2	41	0.8884	0.9941	1	19560	8	0.46733	0.15921	0.445	0.906627	10067	19	0.46733
B3GALNT2_P1P2	41	0.88843	0.99411	1	19561	8	0.3693	0.12566	0.37709	0.864817	8940	19	0.3693
FBLN5_P1P2	41	0.88885	0.99413	1	19562	9	0.39336	0.2091	0.53325	0.948102	11526	18	0.39336
CTC1_P1P2	41	0.88907	0.99416	1	19563	4	0.58459	0.071491	0.24944	0.76763	6664	19	0.58459
VWA5A_P1P2	41	0.88954	0.99419	1	19564	9	0.53327	0.062136	0.22609	0.75184	6168	19	0.53327
GNL1_P1P2	41	0.89004	0.99423	1	19565	4	1.0387	0.00031164	0.0015787	0.039878	812	26	1.0387
IL6R_P1P2	41	0.89004	0.99423	1	19566	9	0.26664	0.067619	0.24017	0.762084	6461	16	0.26664
UGT1A1_P1	41	0.89023	0.99426	1	19567	6	0.64226	0.021795	0.09727	0.55667	3584	23	0.64226
PEBP1_P1P2	41	0.8903	0.99426	1	19568	8	0.26997	0.11015	0.34511	0.844587	8376	18	0.26997
TTF2_P1P2	41	0.89034	0.99426	1	19569	5	0.60463	0.0017867	0.0098153	0.153916	1308	19	0.60463
COG8_P1P2	41	0.89075	0.9943	1	19570	9	0.19247	0.019601	0.088102	0.529816	3410	16	0.19247
FZD2_P1P2	41	0.89077	0.9943	1	19571	9	0.24253	0.047812	0.1834	0.698551	5385	18	0.24253
BANP_P1P2	41	0.89083	0.99431	1	19572	5	0.58731	0.060501	0.222	0.74903	6078	20	0.58731
SEMA4C_P2	41	0.89094	0.99432	1	19573	7	0.26116	0.066753	0.23814	0.760573	6422	19	0.26116
YPEL5_P1P2	41	0.891	0.99432	1	19574	8	1.1498	0.00042056	0.0021638	0.050376	881	25	1.1498
MRPS17_P1P2	41	0.89157	0.99436	1	19575	5	1.3531	2.944e-06	1.7136e-05	0.001102	316	30	1.3531
ABCE1_P1P2	40	0.8918	0.99422	1	19576	9	0.36706	0.079293	0.27063	0.786941	7055	18	0.36706
CADM1_P1P2	41	0.89201	0.99439	1	19577	8	0.29003	0.17267	0.46883	0.917042	10485	19	0.29003
ZNF584_P1P2	41	0.89202	0.99439	1	19578	9	0.58122	0.0072092	0.036817	0.347539	2170	21	0.58122
SEMA4D_P1	41	0.89212	0.99441	1	19579	9	0.40501	0.30277	0.65902	0.986539	13698	16	0.40501
PPP1R10_P1P2	41	0.89213	0.99441	1	19580	5	0.51263	0.69239	0.93741	1	18919	15	0.51263
PRPF18_P1P2	41	0.89245	0.99442	1	19581	8	0.0099174	0.59599	0.89451	1	18003	13	0.0099174
BROX_P1P2	41	0.8926	0.99443	1	19582	4	0.86185	0.0028534	0.015502	0.207002	1536	23	0.86185
GOPC_P1P2	41	0.89283	0.99445	1	19583	8	0.73477	0.0092635	0.045445	0.383113	2433	21	0.73477
BCAR3_P2	41	0.8929	0.99446	1	19584	7	0.45382	0.15531	0.43795	0.902627	9949	18	0.45382
SLC22A2_P1P2	41	0.89295	0.99446	1	19585	8	0.54585	0.14086	0.40876	0.883751	9483	20	0.54585
CXorf49B_ENST00000542739.1	41	0.89317	0.99448	1	19586	7	0.49795	0.10636	0.33683	0.839548	8223	20	0.49795
RPS2_P1P2	41	0.89321	0.99448	1	19587	8	0.62234	0.12151	0.36912	0.86029	8800	19	0.62234
PDCD2_P1P2	41	0.8933	0.99449	1	19588	4	0.66582	0.013303	0.061232	0.436952	2874	20	0.66582
MPP7_P1P2	41	0.89392	0.99455	1	19589	9	0.50268	0.074563	0.25914	0.778363	6827	16	0.50268
LY6G5B_P1P2	41	0.89407	0.99456	1	19590	7	0.60764	0.0073928	0.037447	0.350403	2192	20	0.60764
ACBD6_P1P2	41	0.8943	0.99458	1	19591	8	0.58214	0.0071942	0.036765	0.347539	2168	20	0.58214
KIAA1161_P1P2	41	0.89431	0.99458	1	19592	6	0.87194	0.0014348	0.008189	0.138129	1216	25	0.87194
SLC29A3_P1P2	41	0.89445	0.99459	1	19593	8	0.64178	0.046211	0.17897	0.692572	5296	20	0.64178
SPACA1_P1P2	41	0.89448	0.9946	1	19594	4	0.63312	0.093924	0.30647	0.814043	7719	20	0.63312
PHF12_P1P2	41	0.89452	0.9946	1	19595	8	0.83474	0.0010476	0.005299	0.098449	1104	25	0.83474
MED17_P1P2	41	0.89458	0.99461	1	19596	9	0.59755	0.002314	0.013159	0.190336	1418	20	0.59755
MMD_P1P2	41	0.89464	0.99461	1	19597	7	0.85488	0.0090805	0.044752	0.380554	2411	23	0.85488
LIN7B_P1P2	41	0.89478	0.99461	1	19598	8	0.78711	0.0021573	0.011512	0.169772	1390	22	0.78711
AGPAT5_P1P2	41	0.89485	0.99462	1	19599	6	0.89909	0.00083248	0.0041941	0.082478	1043	26	0.89909
ATF6_P1P2	41	0.89499	0.99463	1	19600	7	0.79804	0.0025125	0.013991	0.196828	1458	25	0.79804
RALGDS_P2	41	0.89547	0.99467	1	19601	7	0.61324	0.011203	0.053455	0.413234	2653	20	0.61324
CGB8_P2	41	0.89574	0.9947	1	19602	9	0.20127	0.1721	0.46793	0.917015	10458	17	0.20127
TYW5_P1P2	41	0.89589	0.99471	1	19603	8	0.14479	0.083124	0.28167	0.798318	7236	16	0.14479
C7orf55-LUC7L2_P1P2	41	0.89601	0.99472	1	19604	6	0.55965	0.14113	0.40922	0.884083	9494	20	0.55965
ATP6V1C1_P1P2	41	0.89605	0.99473	1	19605	7	0.43186	0.030899	0.12841	0.621806	4234	19	0.43186
WDR33_P1P2	41	0.8961	0.99473	1	19606	9	0.38851	0.071314	0.24857	0.765653	6658	14	0.38851
LRRC24_P1P2	41	0.89624	0.99474	1	19607	6	0.66972	0.034248	0.14017	0.641981	4478	22	0.66972
NUP155_P1P2	41	0.89645	0.99475	1	19608	9	0.29729	0.44045	0.79632	1	16087	17	0.29729
CASP9_P1P2	41	0.89646	0.99475	1	19609	8	0.54851	0.034587	0.14122	0.642823	4506	19	0.54851
PPOX_P1P2	41	0.89649	0.99476	1	19610	9	0.41266	0.019716	0.088463	0.530389	3420	20	0.41266
KIAA0391_P1P2	41	0.89655	0.99476	1	19611	6	0.42883	0.013071	0.060417	0.434964	2849	20	0.42883
CXorf49_ENST00000535490.1	41	0.89656	0.99476	1	19612	6	0.62311	0.038596	0.15381	0.658754	4784	22	0.62311
HBD_P1P2	41	0.89656	0.99476	1	19613	9	0.15848	0.48148	0.82583	1	16634	12	0.15848
THAP5_P1P2	41	0.89657	0.99476	1	19614	8	0.6342	0.044803	0.17478	0.687398	5213	20	0.6342
PPM1E_P1P2	41	0.89687	0.99479	1	19615	8	0.40976	0.010717	0.0516	0.404472	2616	17	0.40976
PRR23C_ENST00000413199.1	41	0.89697	0.99479	1	19616	9	0	0.025427	0.10898	0.576769	3875	19	0
ENST00000502927.2	41	0.89697	0.99479	1	19617	9	0	0.025427	0.10898	0.576769	3874	19	0
EMC8_P1P2	41	0.89725	0.99481	1	19618	9	0.52142	0.09169	0.3004	0.807685	7624	18	0.52142
LSM10_P1P2	41	0.89764	0.99485	1	19619	8	0.26316	0.005264	0.027228	0.292216	1910	17	0.26316
NSUN4_P1P2	41	0.89769	0.99486	1	19620	9	0.67337	0.0029586	0.01597	0.210565	1555	20	0.67337
LPHN3_P1P2	41	0.89777	0.99486	1	19621	2	0.97436	0.0030952	0.016603	0.216704	1571	23	0.97436
PNPO_P1P2	41	0.89808	0.99488	1	19622	8	0.77581	0.015705	0.072073	0.477477	3095	22	0.77581
CBL_P1P2	41	0.89814	0.99488	1	19623	4	0.68486	0.011899	0.056156	0.422217	2728	23	0.68486
TMC8_P2	41	0.89818	0.99488	1	19624	8	0.66397	0.037246	0.14939	0.653748	4680	22	0.66397
TEX10_P1P2	41	0.89837	0.9949	1	19625	8	0.65066	0.086704	0.28956	0.804511	7380	20	0.65066
RPF2_P1P2	41	0.89873	0.99494	1	19626	6	0.36941	0.15517	0.43775	0.902627	9944	16	0.36941
BMS1_P1P2	41	0.89884	0.99495	1	19627	8	1.1768	0.00042517	0.0021807	0.050712	882	24	1.1768
CALN1_P2	41	0.89904	0.99496	1	19628	9	0.44195	0.097607	0.31556	0.822633	7868	18	0.44195
WDR7_P1P2	41	0.89938	0.99499	1	19629	9	0.63732	0.008477	0.041652	0.366504	2331	21	0.63732
C14orf166B_P1P2	41	0.89949	0.995	1	19630	7	0.44218	0.10065	0.32258	0.82835	7983	18	0.44218
ADRA2C_P1P2	41	0.89958	0.99501	1	19631	9	0.19129	0.34398	0.70563	0.997682	14496	14	0.19129
UBE3C_P1P2	41	0.8999	0.99504	1	19632	3	1.7307	7.2381e-07	2.1722e-06	0.000169	262	29	1.7307
COL4A1_P1P2	41	0.89995	0.99505	1	19633	5	0.82122	0.0089964	0.044514	0.380307	2398	23	0.82122
PRRT1_P2	41	0.90038	0.99506	1	19634	7	0.33294	0.83338	0.97781	1	19813	13	0.33294
ELOVL3_P1P2	41	0.90047	0.99507	1	19635	7	0.37433	0.1637	0.4522	0.909236	10200	19	0.37433
ITPKB_P1P2	41	0.90053	0.99507	1	19636	8	0.69598	0.031361	0.13046	0.62624	4271	21	0.69598
DNM2_P1P2	41	0.90053	0.99507	1	19637	9	0.48051	0.027448	0.11753	0.600715	4013	18	0.48051
AP2M1_P1	40	0.90061	0.99494	1	19638	8	0.44395	0.37337	0.73547	1	15020	17	0.44395
FAM91A1_P1P2	41	0.90069	0.99508	1	19639	5	0.37661	0.1603	0.44687	0.907808	10092	18	0.37661
SSBP1_P1P2	41	0.90082	0.99509	1	19640	4	2.1886	2.6117e-11	2.4136e-07	2e-05	67	31	2.1886
GLTPD2_P1P2	41	0.90097	0.9951	1	19641	9	0.19588	0.62115	0.90647	1	18250	15	0.19588
C19orf69_P1P2	41	0.90098	0.9951	1	19642	8	0.9696	0.00048949	0.0024896	0.055669	917	24	0.9696
DDX5_P1P2	41	0.90109	0.9951	1	19643	4	1.1138	0.00031274	0.0015826	0.039927	813	24	1.1138
ISY1_P1P2	41	0.90114	0.99511	1	19644	9	0.20657	0.92834	0.99392	1	20261	12	0.20657
NDC80_P1P2	41	0.90114	0.99511	1	19645	9	0.51853	0.12684	0.37982	0.86782	8977	20	0.51853
TUBA8_P1P2	41	0.90116	0.99511	1	19646	8	0.1004	0.38296	0.74493	1	15194	15	0.1004
CEP128_P1P2	41	0.9018	0.99515	1	19647	9	0.48197	0.10708	0.33814	0.840526	8251	20	0.48197
MAP3K7CL_P1	41	0.90185	0.99515	1	19648	9	0.69735	0.038372	0.15315	0.658754	4766	22	0.69735
RBMS3_P1P2	41	0.90191	0.99516	1	19649	7	0.65407	0.0004923	0.0025007	0.055692	921	21	0.65407
SRSF1_P1P2	40	0.90204	0.99507	1	19650	5	0.67589	0.031778	0.13133	0.62624	4309	22	0.67589
ANAPC1_P1P2	41	0.90216	0.99518	1	19651	9	0.34561	0.62034	0.90605	1	18242	15	0.34561
TSEN2_P1P2	41	0.9027	0.99523	1	19652	7	1.0969	1.971e-05	0.00011465	0.005249	448	27	1.0969
GHRL_P1P2	41	0.90315	0.99526	1	19653	7	0.46961	0.022868	0.10086	0.562157	3679	17	0.46961
TSSK3_P1P2	41	0.90325	0.99526	1	19654	8	0.50284	0.1382	0.40223	0.878792	9388	20	0.50284
TMEM253_P1P2	41	0.90327	0.99526	1	19655	6	0.4067	0.23482	0.5731	0.962008	12210	16	0.4067
UCHL5_P1P2	41	0.90337	0.99527	1	19656	2	1.5123	1.0309e-08	2.4136e-07	2e-05	153	33	1.5123
PIK3R2_P1	41	0.90342	0.99527	1	19657	3	0.66698	0.0081428	0.040292	0.36104	2289	24	0.66698
CCT2_P1P2	41	0.90345	0.99528	1	19658	9	0.16495	0.065815	0.23562	0.759037	6367	10	0.16495
ARMCX3_P1P2	41	0.90349	0.99528	1	19659	8	0.5239	0.12708	0.38014	0.868172	8981	19	0.5239
RBM33_P1P2	41	0.90352	0.99528	1	19660	3	1.4565	1.1395e-05	6.3477e-05	0.003207	406	28	1.4565
NCOA6_P1P2	41	0.90409	0.99532	1	19661	7	0.41161	0.095889	0.31178	0.819286	7802	20	0.41161
SIPA1_P2	41	0.90419	0.99533	1	19662	7	0.85807	0.0070779	0.03632	0.345317	2157	24	0.85807
PDP2_P1P2	41	0.90457	0.99536	1	19663	7	0.2709	0.19853	0.51627	0.944666	11206	19	0.2709
MRE11A_P1P2	41	0.90497	0.99539	1	19664	5	1.2046	4.5897e-05	0.00025125	0.009816	525	24	1.2046
EWSR1_P1P2	41	0.90504	0.9954	1	19665	7	0.586	0.020134	0.090525	0.537753	3452	20	0.586
RNF165_P1P2	41	0.90576	0.99546	1	19666	7	0.95624	0.00028179	0.0014455	0.037435	792	27	0.95624
NPHP4_P1P2	41	0.90582	0.99546	1	19667	8	0.55587	0.05509	0.20649	0.728605	5813	21	0.55587
SERINC3_P1P2	41	0.90586	0.99546	1	19668	7	0.53647	0.061878	0.22545	0.751394	6151	21	0.53647
C4B_2_NM_001242823	41	0.9059	0.99547	1	19669	7	0.23966	0.32781	0.68952	0.993665	14231	18	0.23966
EXOSC10_P1P2	41	0.90603	0.99548	1	19670	6	1.5929	2.5935e-07	2.4136e-07	2e-05	235	28	1.5929
GPALPP1_P1P2	41	0.90634	0.99551	1	19671	8	1.2687	1.0359e-05	4.9961e-05	0.002568	399	22	1.2687
IL17REL_P1P2	41	0.90654	0.99552	1	19672	7	0.59009	0.071587	0.24979	0.768208	6668	21	0.59009
KIAA0100_P1P2	41	0.90655	0.99552	1	19673	6	1.1132	0.00032346	0.0016458	0.041117	821	27	1.1132
PRPF4_P1P2	41	0.90673	0.99553	1	19674	9	0.27367	0.04577	0.17782	0.692095	5270	17	0.27367
LTV1_P1P2	41	0.90673	0.99553	1	19675	9	0.12498	0.0021175	0.011315	0.168292	1379	10	0.12498
BORA_P1P2	41	0.90673	0.99553	1	19676	9	0.27367	0.91061	0.99152	1	20182	12	0.27367
EXOSC6_P1P2	41	0.90673	0.99553	1	19677	9	0.65606	0.06428	0.23149	0.755977	6279	21	0.65606
U2AF1_P1P2	41	0.90673	0.99553	1	19678	9	0.28875	0.22384	0.55778	0.957647	11943	16	0.28875
PCBD1_P1P2	41	0.90675	0.99553	1	19679	9	0.58184	0.059874	0.21985	0.746268	6042	21	0.58184
LSM2_P1P2	41	0.90689	0.99554	1	19680	5	0.44292	0.28124	0.63214	0.97821	13251	17	0.44292
PHAX_P1	41	0.90706	0.99555	1	19681	9	0.22536	0.43028	0.788	1	15931	17	0.22536
PCIF1_P1P2	41	0.90713	0.99555	1	19682	9	0.23642	0.42787	0.7862	1	15903	16	0.23642
PATL1_P1P2	41	0.90733	0.99557	1	19683	9	1.2955	1.1168e-05	5.9615e-05	0.003027	404	28	1.2955
PIGT_P1P2	41	0.90736	0.99557	1	19684	9	0.42912	0.3286	0.69034	0.993867	14241	18	0.42912
REM1_P1P2	41	0.90739	0.99558	1	19685	8	0.51351	0.20558	0.52808	0.948102	11415	18	0.51351
C12orf23_P1P2	41	0.90743	0.99559	1	19686	5	0.68441	0.019196	0.086893	0.528867	3368	22	0.68441
ELP4_P1P2	41	0.90743	0.99559	1	19687	6	0.80647	0.0063956	0.031801	0.316019	2064	24	0.80647
SV2A_P1P2	41	0.90745	0.99559	1	19688	7	0.56851	0.077553	0.26641	0.783632	6963	21	0.56851
UTP3_P1P2	41	0.90801	0.99563	1	19689	2	0.92378	0.0016066	0.0090196	0.146319	1263	25	0.92378
SLC2A8_P1P2	41	0.90814	0.99563	1	19690	8	0.49757	0.015951	0.073105	0.48107	3114	20	0.49757
RPL27A_P1P2	41	0.90816	0.99563	1	19691	6	0.70121	0.0064333	0.031974	0.31697	2069	24	0.70121
TAF1B_P1P2	41	0.90816	0.99563	1	19692	7	0.60105	0.0090568	0.044693	0.380554	2407	19	0.60105
PRIM1_P1P2	41	0.90857	0.99566	1	19693	8	0.38451	0.21282	0.53898	0.948809	11649	19	0.38451
PRIM2_P1P2	41	0.90907	0.99569	1	19694	8	0.20566	0.31942	0.6795	0.990984	14058	8	0.20566
DHX37_P1P2	41	0.90907	0.99569	1	19695	5	1.047	0.00036587	0.0018727	0.045042	852	24	1.047
VARS_P1P2	41	0.90917	0.99569	1	19696	7	0.67588	0.00068853	0.003442	0.071312	990	21	0.67588
RBBP6_P1P2	41	0.90917	0.99569	1	19697	8	1.1162	5.5925e-06	3.1618e-05	0.001864	347	27	1.1162
SHFM1_P1P2	41	0.90921	0.9957	1	19698	4	0.19014	0.26469	0.61136	0.971346	12908	14	0.19014
CHMP3_P1P2	41	0.90921	0.9957	1	19699	6	0.66352	0.0029106	0.015787	0.209448	1545	20	0.66352
FAM195B_P1P2	41	0.90926	0.9957	1	19700	5	1.3547	6.8276e-07	1.6895e-06	0.000133	261	27	1.3547
ZMAT2_P1	41	0.90929	0.9957	1	19701	7	0.34015	0.12047	0.36643	0.857923	8760	17	0.34015
MOSPD2_P1P2	41	0.90931	0.9957	1	19702	8	0.42042	0.032622	0.13476	0.630795	4382	17	0.42042
NVL_P1P2	41	0.90939	0.99571	1	19703	9	0.15648	0.12853	0.38292	0.868343	9042	16	0.15648
PKMYT1_P1P2	41	0.90948	0.99572	1	19704	9	0.15415	0.3153	0.67373	0.989797	13961	14	0.15415
GMPS_P1P2	41	0.90948	0.99572	1	19705	9	0.56141	0.11798	0.36113	0.854929	8663	19	0.56141
NFKBIL1_P1P2	41	0.90951	0.99572	1	19706	4	0.83856	0.0020708	0.011104	0.166125	1370	25	0.83856
MRPL32_P1P2	41	0.90951	0.99572	1	19707	2	1.5828	3.8211e-06	1.955e-05	0.001234	325	29	1.5828
EIF5B_P1P2	41	0.90963	0.99573	1	19708	7	0.89758	0.0027341	0.015005	0.203813	1510	23	0.89758
MAP1S_P1P2	41	0.90969	0.99573	1	19709	8	0.90508	0.00013281	0.00072238	0.022552	657	22	0.90508
COX6C_P1P2	41	0.90971	0.99573	1	19710	6	0.90798	0.00020045	0.0010666	0.030009	729	26	0.90798
FAM83H_P1P2	41	0.90978	0.99574	1	19711	4	1.3301	6.2156e-06	3.3066e-05	0.001916	354	26	1.3301
RBM22_P1P2	40	0.91007	0.99569	1	19712	7	0.36233	0.52268	0.85262	1	17161	16	0.36233
ANAPC2_P1P2	40	0.91007	0.99569	1	19713	7	0.36099	0.16258	0.44949	0.907814	10168	18	0.36099
TMEM213_P1P2	41	0.91024	0.99577	1	19714	8	0.47302	0.20381	0.52484	0.947046	11363	19	0.47302
MAX_P1P2	41	0.91038	0.99578	1	19715	8	0.29672	0.0033309	0.01858	0.236484	1611	17	0.29672
GNPDA2_P1P2	41	0.91041	0.99578	1	19716	8	0.34335	0.14895	0.42476	0.894472	9739	16	0.34335
L3MBTL2_P1P2	41	0.91052	0.99579	1	19717	4	1.1566	0.0012653	0.006389	0.112388	1166	24	1.1566
MINOS1-NBL1_P1P2	41	0.9109	0.99583	1	19718	3	1.4006	1.2016e-07	2.4136e-07	2e-05	210	30	1.4006
KRT38_P1P2	41	0.91142	0.99586	1	19719	4	1.7454	4.5261e-08	2.4136e-07	2e-05	183	25	1.7454
MAP6D1_P1P2	41	0.91144	0.99586	1	19720	5	0.76494	0.0063558	0.031643	0.315704	2054	23	0.76494
FBL_P1P2	41	0.91209	0.99592	1	19721	5	0.40462	0.0019387	0.010524	0.160967	1341	15	0.40462
POLR2F_P1P2	41	0.91209	0.99592	1	19722	9	0.42805	0.20703	0.53037	0.948102	11460	16	0.42805
WARS_P1P2	41	0.9122	0.99593	1	19723	8	1.2283	3.2268e-05	0.00018247	0.007485	500	26	1.2283
ELP6_P1P2	41	0.91228	0.99594	1	19724	8	0.66692	0.037921	0.15136	0.655905	4733	21	0.66692
ZNF664_P1P2	41	0.91237	0.99594	1	19725	7	0.55547	0.028354	0.12103	0.607828	4084	22	0.55547
KREMEN1_P1P2	41	0.91241	0.99595	1	19726	7	1.2482	4.7079e-05	0.00025512	0.009818	531	24	1.2482
EDC4_P1P2	41	0.91246	0.99595	1	19727	7	0.50518	0.062349	0.22668	0.752596	6177	19	0.50518
C4B_ENST00000435363.2	41	0.91248	0.99595	1	19728	5	0.2206	0.21071	0.53613	0.948285	11584	18	0.2206
DNPH1_P1P2	41	0.91255	0.99596	1	19729	7	0.47652	0.029698	0.12514	0.616586	4163	20	0.47652
ARHGAP24_P1P2	41	0.91263	0.99597	1	19730	7	0.54359	0.07445	0.25894	0.778363	6822	21	0.54359
SLC35C1_P1P2	41	0.91302	0.996	1	19731	7	1.1295	0.00031681	0.0016033	0.040351	815	25	1.1295
GSTT1_P1P2	41	0.9131	0.99601	1	19732	7	0.53684	0.090965	0.29877	0.807517	7587	19	0.53684
PAPD4_P1P2	41	0.91318	0.99602	1	19733	5	0.6779	0.016422	0.075728	0.49294	3151	23	0.6779
OSGEP_P1P2	41	0.91329	0.99602	1	19734	2	1.6971	2.2051e-09	2.4136e-07	2e-05	123	31	1.6971
ADIPOR1_P1P2	41	0.91378	0.99606	1	19735	8	0.76493	0.0030559	0.016428	0.215301	1565	22	0.76493
PARL_P1P2	41	0.9138	0.99606	1	19736	8	0.93629	0.00021764	0.0011549	0.031925	742	26	0.93629
EIF4H_P1P2	41	0.91399	0.99607	1	19737	9	0.54784	0.033176	0.13696	0.635202	4421	20	0.54784
SLC35F3_P2	41	0.91409	0.99608	1	19738	5	0.26682	0.30619	0.66273	0.986539	13758	17	0.26682
PTPN20A_ENST00000374339.3	41	0.91416	0.99608	1	19739	8	0.61061	0.12895	0.38396	0.869174	9057	19	0.61061
ZBTB38_P2	41	0.91417	0.99609	1	19740	8	0.32802	0.080945	0.27668	0.797271	7112	16	0.32802
GAS1_P1P2	41	0.91444	0.99611	1	19741	7	2.0229	1.5584e-09	2.4136e-07	2e-05	115	26	2.0229
PSTK_P1	41	0.91446	0.99611	1	19742	7	1.0371	0.00019679	0.0010511	0.029655	727	24	1.0371
C4B_2_NM_001242823_2	41	0.91489	0.99615	1	19743	7	0.41999	0.54212	0.86548	1	17407	16	0.41999
SUPT16H_P1P2	41	0.91522	0.99618	1	19744	9	0.18781	0.69418	0.93824	1	18936	11	0.18781
PEX14_P1P2	41	0.91524	0.99618	1	19745	6	0.73284	0.0018315	0.010066	0.156885	1316	22	0.73284
SS18_P1P2	41	0.9153	0.99618	1	19746	8	0.66694	0.0047424	0.025206	0.281483	1836	23	0.66694
IMMP1L_P1P2	41	0.91549	0.9962	1	19747	7	0.30365	0.1598	0.44614	0.907808	10079	14	0.30365
PYGO2_P1P2	41	0.91553	0.99621	1	19748	7	1.0139	0.00098475	0.0049688	0.093424	1090	24	1.0139
MMP17_P1P2	41	0.91586	0.99622	1	19749	7	0.56082	0.0077856	0.038976	0.356601	2241	19	0.56082
EFEMP2_P1P2	41	0.91606	0.99624	1	19750	6	0.65885	0.1185	0.36209	0.855067	8684	20	0.65885
EPSTI1_P1P2	41	0.91623	0.99626	1	19751	8	0.46314	0.048981	0.18707	0.702748	5460	18	0.46314
APOPT1_P1P2	41	0.91629	0.99627	1	19752	7	0.82161	0.0024648	0.013784	0.195592	1445	22	0.82161
MORF4L2_P2	41	0.91642	0.99628	1	19753	7	1.0844	8.9828e-05	0.00049068	0.016408	613	26	1.0844
TFIP11_P1P2	41	0.91643	0.99628	1	19754	7	0.46779	0.56126	0.8769	1	17622	16	0.46779
NXF3_P1P2	41	0.91651	0.99628	1	19755	8	0.28829	0.0061091	0.030711	0.310911	2026	20	0.28829
MRGPRD_ENST00000309106.3	41	0.91684	0.99631	1	19756	7	1.2256	0.00030947	0.0015729	0.039866	809	23	1.2256
ZNF205_P1P2	41	0.91723	0.99633	1	19757	5	0.5811	0.087694	0.29204	0.805923	7426	19	0.5811
LCE1A_P1P2	41	0.91746	0.99636	1	19758	6	1.206	6.4501e-06	3.3549e-05	0.001933	356	27	1.206
NDRG3_P1P2	41	0.91792	0.99639	1	19759	8	0.48731	0.062369	0.22669	0.752596	6178	18	0.48731
ACAA2_P1P2	41	0.91809	0.99641	1	19760	7	1.2134	3.4224e-05	0.00019043	0.007719	506	25	1.2134
LOXL2_P1P2	41	0.91827	0.99642	1	19761	7	0.10732	0.10175	0.32494	0.829581	8034	13	0.10732
MAPK3_P1P2	41	0.91859	0.99644	1	19762	8	0.2506	0.41984	0.77918	1	15782	15	0.2506
COG3_P1P2	41	0.91867	0.99644	1	19763	4	1.2944	9.4861e-06	4.4893e-05	0.002355	391	29	1.2944
EMG1_P1P2	41	0.91885	0.99646	1	19764	7	0.73138	0.0038518	0.020656	0.250896	1687	25	0.73138
MRPS25_P1P2	41	0.91896	0.99646	1	19765	4	1.2954	1.0734e-07	2.4136e-07	2e-05	205	31	1.2954
EME1_P1P2	41	0.91943	0.9965	1	19766	6	0.74311	0.00078127	0.0039131	0.078439	1023	22	0.74311
MANF_P1P2	41	0.91948	0.99651	1	19767	6	0.75316	0.0054944	0.028253	0.29886	1939	23	0.75316
PLA2G4B_P1	41	0.9199	0.99654	1	19768	7	0.36756	0.20667	0.52977	0.948102	11450	19	0.36756
CIR1_P1P2	41	0.91997	0.99654	1	19769	6	0.97525	0.0011572	0.0058604	0.106374	1130	26	0.97525
CYP46A1_P1P2	41	0.92013	0.99655	1	19770	9	0.63563	0.11898	0.36332	0.856748	8698	19	0.63563
COX6B1_P1P2	41	0.9204	0.99658	1	19771	7	1.0826	0.00010752	0.00059495	0.019494	626	25	1.0826
PBRM1_P1P2	41	0.92043	0.99658	1	19772	7	0.67041	0.020063	0.09031	0.53738	3446	21	0.67041
NAPRT1_P1P2	41	0.92099	0.99663	1	19773	8	0.12456	0.33083	0.69237	0.994268	14279	17	0.12456
FNDC7_P1	41	0.92126	0.99664	1	19774	7	0.86991	0.015685	0.071902	0.476731	3090	22	0.86991
B3GNTL1_P1	41	0.92155	0.99666	1	19775	8	0.56129	0.0045802	0.023626	0.268322	1807	17	0.56129
XCL1_P1P2	41	0.92168	0.99667	1	19776	8	0.13728	0.40651	0.76747	1	15565	17	0.13728
C1orf116_P1P2	41	0.92175	0.99668	1	19777	6	0.55199	0.11261	0.34973	0.846868	8468	19	0.55199
TGM2_P1P2	41	0.9219	0.99669	1	19778	8	0.51936	0.020086	0.090382	0.537398	3449	20	0.51936
C2orf80_P1P2	41	0.92192	0.99669	1	19779	4	0.84452	0.0031935	0.017118	0.221937	1582	24	0.84452
CCDC97_P1P2	41	0.92197	0.9967	1	19780	8	0.28432	0.10369	0.32948	0.833684	8105	20	0.28432
GLYAT_P1P2	41	0.92216	0.99671	1	19781	8	0.1435	0.87125	0.98538	1	20011	12	0.1435
SART1_P1P2	41	0.92226	0.99671	1	19782	8	0.51872	0.019865	0.089588	0.53546	3429	20	0.51872
RPL17-C18orf32_P1P2	41	0.92236	0.99672	1	19783	8	0.30787	0.0039121	0.020903	0.251459	1705	20	0.30787
IRS1_P1P2	41	0.92253	0.99674	1	19784	3	1.1157	3.028e-08	2.4136e-07	2e-05	175	33	1.1157
TTF1_P1P2	41	0.92267	0.99674	1	19785	8	0.59817	0.00055724	0.0028294	0.062003	936	19	0.59817
TAX1BP1_P1P2	41	0.9228	0.99676	1	19786	8	0.61244	0.084534	0.28459	0.799787	7298	20	0.61244
PTPN2_P1P2	41	0.9231	0.99677	1	19787	6	1.1846	5.8966e-06	3.2101e-05	0.001876	351	28	1.1846
SPIN2A_P1P2	41	0.92342	0.99679	1	19788	8	0.41444	0.075104	0.2604	0.778687	6859	20	0.41444
ZCCHC11_P1P2	41	0.92344	0.99679	1	19789	7	0.44292	0.32023	0.68041	0.990984	14075	18	0.44292
DRAM1_P1P2	41	0.92349	0.99679	1	19790	6	0.72563	0.017828	0.082016	0.517778	3248	23	0.72563
PPP1R36_P1P2	41	0.92361	0.9968	1	19791	6	0.57179	0.070074	0.24608	0.765653	6588	20	0.57179
COPS8_P1P2	41	0.92362	0.9968	1	19792	6	0.68018	0.072553	0.25289	0.772228	6714	21	0.68018
ANP32B_P1P2	41	0.92381	0.99681	1	19793	4	1.3271	2.7621e-06	1.5688e-05	0.001028	312	29	1.3271
DR1_P1P2	41	0.92381	0.99681	1	19794	5	1.0253	0.00055584	0.0028236	0.061942	935	23	1.0253
HR_P2	41	0.92411	0.99682	1	19795	4	0.64095	0.020503	0.091731	0.540972	3478	21	0.64095
TFAM_P1P2	41	0.92426	0.99683	1	19796	6	0.86626	0.0014837	0.0084174	0.140708	1227	25	0.86626
ABHD3_P1P2	41	0.9244	0.99684	1	19797	7	0.522	0.03197	0.13289	0.629844	4325	19	0.522
CD70_P1P2	41	0.92486	0.99687	1	19798	1	1.377	9.7836e-08	2.4136e-07	2e-05	202	31	1.377
H2AFY2_P1P2	41	0.92494	0.99688	1	19799	8	0.85897	0.012317	0.057711	0.427301	2765	22	0.85897
SIMC1_P1P2	41	0.92513	0.99689	1	19800	7	0.65652	0.064727	0.23299	0.756933	6308	21	0.65652
XRN1_P1P2	41	0.92549	0.9969	1	19801	8	0.93992	1.9818e-07	2.4136e-07	2e-05	224	24	0.93992
TBC1D13_P1P2	41	0.92574	0.99691	1	19802	3	1.7335	4.1768e-08	2.4136e-07	2e-05	181	28	1.7335
DNM3_P1P2	41	0.92607	0.99693	1	19803	6	0.78155	0.011578	0.05481	0.416555	2698	21	0.78155
CDK5RAP3_P1P2	41	0.92641	0.99694	1	19804	5	0.76541	0.00038414	0.001977	0.047096	861	24	0.76541
MRPL11_P1P2	41	0.92642	0.99694	1	19805	7	0.78817	1.7969e-05	0.00010596	0.004906	443	22	0.78817
LYRM1_P1P2	41	0.92669	0.99696	1	19806	7	0.90332	0.0028507	0.015496	0.207002	1535	23	0.90332
ZDHHC21_P1P2	41	0.9267	0.99696	1	19807	6	1.2939	6.4789e-06	3.4031e-05	0.00195	357	29	1.2939
CNR1_P1P2	41	0.92673	0.99696	1	19808	7	0.32663	0.35093	0.71302	1	14621	15	0.32663
C14orf159_P1P2	41	0.92679	0.99696	1	19809	6	0.34572	0.14636	0.42	0.891395	9662	18	0.34572
RPP40_P1P2	41	0.92728	0.99699	1	19810	6	1.1123	0.00087193	0.0044234	0.085592	1060	25	1.1123
DLL4_P1P2	41	0.9278	0.99702	1	19811	6	0.55304	0.13492	0.3958	0.875745	9270	19	0.55304
ATR_P1P2	41	0.92809	0.99703	1	19812	8	0.41274	0.56181	0.87721	1	17629	16	0.41274
DLL1_P1P2	41	0.92814	0.99704	1	19813	8	0.89165	0.0053978	0.027792	0.295508	1929	24	0.89165
CCDC177_ENST00000599174.1	41	0.92843	0.99706	1	19814	5	0.31951	0.084111	0.28376	0.799194	7281	18	0.31951
ZNF84_P1P2	41	0.9289	0.99709	1	19815	6	0.49167	0.22425	0.55837	0.957676	11957	16	0.49167
UTP14A_P1P2	40	0.9291	0.9969	1	19816	7	0.34612	0.031667	0.13089	0.62624	4299	17	0.34612
LRPPRC_P1P2	41	0.92933	0.99711	1	19817	5	1.1476	0.00025133	0.0013224	0.035363	767	26	1.1476
USP39_P1	41	0.92947	0.99712	1	19818	5	0.19714	0.073642	0.2567	0.776673	6771	13	0.19714
TBC1D3F_ENST00000539424.1	41	0.92957	0.99712	1	19819	8	0.55871	0.08327	0.28211	0.798619	7243	20	0.55871
WDR18_P1P2	41	0.92968	0.99713	1	19820	6	0.35196	0.052231	0.19792	0.71843	5649	16	0.35196
CFHR2_ENST00000367421.3	41	0.92977	0.99713	1	19821	8	0.46078	0.091773	0.30051	0.807685	7629	20	0.46078
KCNA5_P1P2	41	0.9299	0.99714	1	19822	7	0.71667	0.0024747	0.01384	0.195912	1449	25	0.71667
DAXX_P1	41	0.93041	0.99717	1	19823	6	0.3836	0.11489	0.35446	0.849369	8556	19	0.3836
DPEP1_P1	41	0.93047	0.99717	1	19824	8	0.24342	0.78935	0.96771	1	19568	12	0.24342
MPPE1_P1P2	41	0.93052	0.99717	1	19825	7	0.47078	0.12057	0.36669	0.858185	8764	20	0.47078
TUBGCP5_P1P2	41	0.93055	0.99718	1	19826	8	0.33755	0.37948	0.74115	1	15134	14	0.33755
PDAP1_P1P2	41	0.93077	0.99718	1	19827	2	1.0499	0.00023966	0.0012712	0.034308	760	27	1.0499
EIF3C_P1P2	41	0.93085	0.99719	1	19828	6	0.49811	0.25205	0.59446	0.965173	12633	18	0.49811
NUBP1_P1P2	41	0.93087	0.9972	1	19829	6	1.2732	0.00044923	0.0022946	0.052524	895	24	1.2732
RFC3_P1P2	41	0.93099	0.9972	1	19830	8	0.42573	0.79526	0.96921	1	19604	14	0.42573
EXOC5_P1P2	41	0.93099	0.9972	1	19831	8	0.34015	0.55912	0.87563	1	17604	13	0.34015
HK2_P1P2	41	0.93148	0.99722	1	19832	4	0.64018	0.010683	0.051366	0.403512	2611	21	0.64018
FUZ_P2	41	0.93155	0.99723	1	19833	6	0.74483	0.0041729	0.021966	0.258041	1746	24	0.74483
FRYL_P1P2	41	0.93157	0.99723	1	19834	4	0.87688	0.0094768	0.046196	0.385163	2460	24	0.87688
PSMC6_P1P2	39	0.93189	0.99695	1	19835	8	0.19982	0.17573	0.47433	0.923427	10564	11	0.19982
MAU2_P1P2	41	0.93198	0.99726	1	19836	7	0.84594	0.00081751	0.0041086	0.081304	1036	23	0.84594
MORF4L2_P1	41	0.93209	0.99726	1	19837	7	1.1282	0.00073043	0.0036467	0.074351	1006	23	1.1282
ZNF614_P1P2	41	0.9324	0.99728	1	19838	7	0.043718	0.10351	0.3292	0.833684	8097	16	0.043718
GRXCR1_P1P2	41	0.93245	0.99728	1	19839	1	1.628	7.1529e-09	2.4136e-07	2e-05	148	31	1.628
MRPL50_P1P2	41	0.93251	0.99729	1	19840	6	0.93002	0.0003193	0.0016135	0.040395	819	21	0.93002
M1AP_P1P2	41	0.93274	0.9973	1	19841	5	1.7075	1.3115e-08	2.4136e-07	2e-05	157	29	1.7075
SCAF4_P1P2	41	0.9328	0.9973	1	19842	6	1.2214	4.7061e-05	0.00025512	0.009818	530	26	1.2214
EPB41L1_P1P2	41	0.93292	0.99731	1	19843	8	0.49809	0.037066	0.14896	0.653748	4668	18	0.49809
CEND1_P1	41	0.93328	0.99733	1	19844	7	0.51244	0.068093	0.24139	0.763532	6481	20	0.51244
MEF2BNB_P1P2	41	0.93362	0.99734	1	19845	5	1.0451	0.00058008	0.0029337	0.063474	948	26	1.0451
BCAS2_P1P2	39	0.93457	0.99714	1	19846	8	0.34158	5.7321e-05	0.0003338	0.012336	553	14	0.34158
C18orf21_P1P2	41	0.93489	0.99741	1	19847	6	1.1596	3.9479e-06	2.0033e-05	0.001241	329	26	1.1596
STAMBP_P1P2	41	0.93545	0.99744	1	19848	8	1.002	0.00023427	0.0012452	0.033917	753	25	1.002
ATP8B2_P2	41	0.93566	0.99745	1	19849	2	2.2677	2.1863e-14	2.4136e-07	2e-05	34	36	2.2677
ESRP2_P1P2	41	0.93576	0.99746	1	19850	8	0.37725	0.015856	0.072784	0.479824	3110	19	0.37725
MRPS5_P1P2	41	0.93577	0.99746	1	19851	7	1.9188	1.0835e-09	2.4136e-07	2e-05	111	29	1.9188
FLCN_P1P2	41	0.93578	0.99746	1	19852	2	2.6733	7.6033e-22	2.4136e-07	2e-05	10	37	2.6733
DHX8_P1P2	40	0.93587	0.99727	1	19853	7	0.34359	0.24012	0.57775	0.962439	12344	18	0.34359
CD38_P1P2	41	0.936	0.99747	1	19854	6	0.81534	0.0050911	0.02648	0.288288	1884	24	0.81534
MB_P1P2	41	0.93631	0.99749	1	19855	5	1.7133	7.7096e-08	2.4136e-07	2e-05	195	31	1.7133
KRT71_P1P2	41	0.93644	0.99749	1	19856	5	1.1147	0.00015668	0.00086479	0.025707	690	27	1.1147
SDE2_P1P2	41	0.93648	0.9975	1	19857	8	0.48963	0.27638	0.62628	0.976642	13149	18	0.48963
AMN_P2	41	0.93649	0.9975	1	19858	5	0.75185	0.010074	0.049476	0.40034	2532	23	0.75185
FMOD_P1P2	41	0.93662	0.99751	1	19859	5	0.83755	0.00093967	0.0047342	0.090329	1075	26	0.83755
TRRAP_P1P2	41	0.93696	0.99752	1	19860	6	0.4715	0.16394	0.45257	0.909236	10206	19	0.4715
SERF2_P1	41	0.93702	0.99752	1	19861	8	0.67155	0.057905	0.21511	0.740778	5956	19	0.67155
GPRASP2_P1P2	41	0.93725	0.99753	1	19862	7	1.0457	0.00012463	0.00067073	0.021279	646	28	1.0457
ITGBL1_P1P2	41	0.93726	0.99753	1	19863	6	0.74234	0.025067	0.10777	0.573812	3851	22	0.74234
ALDH4A1_P1P2	41	0.93729	0.99753	1	19864	8	0.32638	0.053881	0.20255	0.72263	5745	19	0.32638
SNRPD2_P1P2	41	0.9373	0.99754	1	19865	6	0.37804	0.49833	0.83775	1	16850	15	0.37804
UTP20_P1P2	41	0.93736	0.99754	1	19866	6	0.29834	0.16516	0.45526	0.910953	10250	18	0.29834
AATK_ENST00000326724.4	41	0.9376	0.99755	1	19867	8	0.64496	0.028727	0.12224	0.61003	4110	21	0.64496
SETD8_P1	41	0.93805	0.99757	1	19868	6	1.0797	3.3285e-05	0.0001856	0.007568	503	25	1.0797
ACOT11_P2	41	0.9381	0.99757	1	19869	5	0.92088	2.436e-05	0.00014699	0.006498	464	28	0.92088
PSMB7_P1P2	41	0.93813	0.99757	1	19870	5	0.4876	0.31818	0.67804	0.990925	14031	18	0.4876
HIST2H4A_ENST00000610125.1	41	0.93821	0.99758	1	19871	5	0.41645	0.3449	0.70658	0.997682	14518	17	0.41645
RMI1_P1P2	41	0.93827	0.99758	1	19872	8	0.59729	0.012016	0.056634	0.423952	2739	21	0.59729
B3GNT2_P1P2	41	0.93831	0.99758	1	19873	6	0.69371	0.016073	0.073631	0.482972	3127	23	0.69371
COG6_P1P2	41	0.93836	0.99758	1	19874	5	1.3765	4.0186e-06	2.0515e-05	0.001264	332	28	1.3765
SART3_P1P2	41	0.93855	0.99759	1	19875	6	0.22071	0.09284	0.30358	0.811266	7673	16	0.22071
EIF2S1_P1P2	41	0.93855	0.99759	1	19876	6	0.28875	0.34211	0.70388	0.997401	14475	14	0.28875
LSM4_P1P2	41	0.93855	0.99759	1	19877	8	0.22303	0.87399	0.98591	1	20028	13	0.22303
CENPI_P1P2	41	0.93855	0.99759	1	19878	8	0.29911	0.35321	0.71545	1	14662	17	0.29911
YTHDC1_P1P2	41	0.93855	0.99759	1	19879	8	0.38776	0.54784	0.86888	1	17467	16	0.38776
ZNF623_P1P2	41	0.93869	0.9976	1	19880	5	0.51654	0.044314	0.17341	0.685863	5186	19	0.51654
DMAP1_P1P2	41	0.93884	0.99762	1	19881	8	0.25991	0.86059	0.98339	1	19962	12	0.25991
MYBPC3_P1P2	41	0.93892	0.99762	1	19882	7	0.43561	0.03926	0.15674	0.66533	4830	20	0.43561
MGA_P1P2	41	0.93901	0.99763	1	19883	4	1.3731	1.4391e-06	6.5167e-06	0.000483	277	30	1.3731
RPP30_P1P2	41	0.93928	0.99764	1	19884	3	0.94655	0.00027537	0.001416	0.036871	786	25	0.94655
GATA1_P1P2	41	0.93928	0.99764	1	19885	5	0.3175	0.31235	0.66989	0.988185	13902	14	0.3175
VPS52_P1P2	41	0.93928	0.99764	1	19886	6	0.70622	0.0053271	0.027504	0.293511	1922	21	0.70622
PAXBP1_P1P2	41	0.93934	0.99764	1	19887	6	0.51896	0.15265	0.43231	0.899517	9853	19	0.51896
MDFIC_P1P2	41	0.9394	0.99765	1	19888	8	0.56005	0.042522	0.16833	0.681436	5062	21	0.56005
FCF1_P1P2	41	0.93948	0.99765	1	19889	7	0.64524	0.011392	0.054044	0.414234	2676	20	0.64524
CNRIP1_P1P2	41	0.93975	0.99767	1	19890	6	0.20756	0.64211	0.91635	1	18454	14	0.20756
RARS_P1P2	41	0.94011	0.99768	1	19891	3	1.492	1.017e-05	4.8996e-05	0.002531	397	24	1.492
DOCK8_P1P2	41	0.9402	0.99769	1	19892	7	0.51472	0.030883	0.12835	0.621806	4232	19	0.51472
BMP2_P2	41	0.94057	0.9977	1	19893	6	0.80953	0.017596	0.081075	0.513883	3236	22	0.80953
AP1S1_P1P2	41	0.94073	0.99771	1	19894	8	0.72133	0.0077527	0.038827	0.356004	2237	24	0.72133
DFFA_P1P2	41	0.94111	0.99773	1	19895	5	0.46066	0.014613	0.06771	0.463705	2995	16	0.46066
GEMIN6_P1P2	41	0.94114	0.99773	1	19896	7	1.1607	1.2886e-06	6.034e-06	0.00045	274	26	1.1607
MTDH_P1P2	41	0.94132	0.99774	1	19897	5	0.79529	0.0005617	0.0028512	0.062346	938	26	0.79529
INO80C_P1P2	41	0.94143	0.99775	1	19898	7	1.1092	0.00030123	0.0015358	0.03913	805	26	1.1092
ZFR_P1P2	41	0.94144	0.99775	1	19899	5	1.8824	3.486e-11	2.4136e-07	2e-05	70	32	1.8824
TLCD2_P1P2	41	0.94151	0.99775	1	19900	8	0.59263	0.0052739	0.027267	0.292216	1912	21	0.59263
LMX1B_P1P2	41	0.94153	0.99775	1	19901	7	0.88159	0.011033	0.052732	0.409613	2639	23	0.88159
DNAJC2_P1P2	41	0.94177	0.99776	1	19902	7	0.61718	0.037599	0.15028	0.654027	4713	21	0.61718
OTUD7B_P1P2	41	0.94192	0.99777	1	19903	5	0.64917	0.011118	0.053029	0.410693	2648	21	0.64917
CGB1_P1P2	41	0.94205	0.99777	1	19904	8	0.021277	0.93024	0.99418	1	20270	10	0.021277
TMEM41B_P1P2	41	0.94232	0.99779	1	19905	6	0.96638	0.00061093	0.0030809	0.065964	958	23	0.96638
HMGB1_P2	41	0.94246	0.9978	1	19906	7	0.23135	0.089219	0.29507	0.806769	7501	17	0.23135
SYCP1_P1P2	41	0.94303	0.99783	1	19907	8	0.51183	0.12994	0.38607	0.870492	9096	19	0.51183
AGPAT6_P1P2	41	0.94315	0.99785	1	19908	6	1.0528	0.00046729	0.0023728	0.053659	907	26	1.0528
UBA6_P1P2	41	0.94339	0.99786	1	19909	3	1.4595	1.6903e-06	8.4475e-06	0.000602	288	30	1.4595
HPCAL1_P1P2	41	0.9434	0.99786	1	19910	8	0.47745	0.011307	0.053761	0.413239	2668	19	0.47745
MRPS12_P1P2	41	0.94346	0.99786	1	19911	4	0.85212	0.0051658	0.026822	0.290472	1894	21	0.85212
SPIN3_P1P2	41	0.94346	0.99786	1	19912	7	0.39432	0.51115	0.8459	1	17027	15	0.39432
SNPH_P1P2	41	0.94365	0.99787	1	19913	8	0.22525	0.23461	0.57295	0.962008	12205	14	0.22525
GANC_P1P2	41	0.94367	0.99787	1	19914	7	0.32168	0.13867	0.40337	0.879342	9401	17	0.32168
KARS_P1P2	41	0.94371	0.99787	1	19915	7	1.0651	2.9267e-05	0.00017064	0.007189	486	24	1.0651
PAPD7_ENST00000230859.6	41	0.9439	0.99788	1	19916	7	0.48076	0.18532	0.49422	0.936347	10825	18	0.48076
SERF2_P2	41	0.94395	0.99788	1	19917	6	0.80723	0.00088722	0.0044837	0.086352	1064	26	0.80723
MRPS14_P1P2	41	0.94405	0.99789	1	19918	7	0.74019	0.0094373	0.04604	0.38432	2457	24	0.74019
EP300_P1P2	41	0.94427	0.9979	1	19919	2	1.6321	5.0662e-11	2.4136e-07	2e-05	72	34	1.6321
TCERG1_P1P2	41	0.94483	0.99794	1	19920	5	1.1485	1.6165e-05	9.1475e-05	0.004293	437	27	1.1485
IPO8_P1P2	41	0.94489	0.99794	1	19921	3	0.74614	0.0082815	0.04083	0.362855	2308	24	0.74614
IL17RA_P1P2	41	0.94509	0.99795	1	19922	8	0.25718	0.2598	0.60562	0.96948	12800	14	0.25718
ATP1A4_P1	41	0.94512	0.99795	1	19923	7	0.52799	0.036166	0.14612	0.650312	4608	19	0.52799
MGAT5_P1P2	41	0.94523	0.99795	1	19924	7	0.098484	0.63455	0.91302	1	18376	15	0.098484
TAC1_P1P2	41	0.94525	0.99795	1	19925	6	0.30232	0.094726	0.30871	0.816412	7755	20	0.30232
CCAR2_P1P2	41	0.94533	0.99796	1	19926	8	0.71453	0.0085234	0.041882	0.367086	2338	22	0.71453
CREB3L1_P1P2	41	0.94534	0.99796	1	19927	7	0.49435	0.67304	0.92967	1	18735	15	0.49435
SPDL1_P1P2	40	0.94538	0.99786	1	19928	8	0.55753	0.068127	0.24045	0.762512	6484	20	0.55753
DENND4B_P1	41	0.94541	0.99797	1	19929	7	0.45504	0.0060129	0.03036	0.309195	2014	18	0.45504
SPATA5_P1P2	41	0.94546	0.99797	1	19930	4	0.99369	8.5047e-06	4.1755e-05	0.002272	377	25	0.99369
HBA2_P2	41	0.94557	0.99797	1	19931	8	0.30091	0.11432	0.35312	0.848819	8530	18	0.30091
CSF1_P1P2	41	0.94565	0.99798	1	19932	7	0.28481	0.030885	0.12836	0.621806	4233	16	0.28481
CRAMP1L_P1	41	0.94577	0.99798	1	19933	7	0.41187	0.27592	0.62581	0.976642	13140	18	0.41187
LOC100129924_NM_001242750	41	0.94599	0.99799	1	19934	7	0.85215	0.0022141	0.012758	0.186791	1400	22	0.85215
MMP12_P1P2	41	0.94608	0.998	1	19935	8	0.44775	0.017546	0.080927	0.513423	3233	17	0.44775
MXD4_P1P2	41	0.94616	0.998	1	19936	7	1.0122	0.00012704	0.0006857	0.021637	650	24	1.0122
PRKAR1B_P2	41	0.94626	0.998	1	19937	5	0.90606	0.00014007	0.00077935	0.023858	670	28	0.90606
WDHD1_P1P2	41	0.94637	0.99801	1	19938	6	0.89424	0.0056067	0.028746	0.302046	1952	22	0.89424
CASP16_P1P2	41	0.94668	0.99802	1	19939	6	0.67865	0.0018497	0.010143	0.157491	1320	23	0.67865
CCDC91_P1P2	41	0.94669	0.99802	1	19940	8	0.73359	0.011372	0.053949	0.41366	2675	21	0.73359
PGM1_P1P2	41	0.94719	0.99804	1	19941	6	0.74664	0.00043548	0.0022212	0.051363	887	21	0.74664
CHP1_P1P2	41	0.9475	0.99806	1	19942	4	1.0851	1.6595e-05	9.4854e-05	0.004432	439	28	1.0851
MTCP1_P1P2	41	0.94752	0.99806	1	19943	5	1.1732	9.0941e-05	0.00049551	0.016499	616	27	1.1732
BOLA2_ENST00000330978.3	41	0.9479	0.99808	1	19944	8	0.34181	0.29931	0.65523	0.986053	13628	18	0.34181
DROSHA_P1P2	41	0.94796	0.99809	1	19945	7	1.0579	0.0026253	0.014492	0.200083	1485	23	1.0579
RPS20_P1P2	41	0.94813	0.99809	1	19946	7	0.26834	0.081703	0.27833	0.797271	7154	16	0.26834
SHE_P1P2	41	0.94851	0.99812	1	19947	6	0.58886	0.060882	0.22286	0.74931	6099	21	0.58886
TARS2_P1P2	41	0.94857	0.99812	1	19948	5	1.5054	4.8338e-06	2.5343e-05	0.001524	339	27	1.5054
COX5B_P1P2	41	0.94857	0.99812	1	19949	5	1.2474	0.000129	0.00069439	0.021811	652	25	1.2474
SORCS3_P1P2	41	0.94876	0.99813	1	19950	8	0.75203	0.00083511	0.0042066	0.082646	1044	23	0.75203
B4GALNT3_P1P2	41	0.94903	0.99814	1	19951	7	0.16313	0.20017	0.51885	0.945258	11250	11	0.16313
FOXO1_P1P2	41	0.94986	0.99818	1	19952	7	0.90026	0.0021037	0.01127	0.167746	1378	21	0.90026
APOBEC3A_P1P2	41	0.95038	0.99821	1	19953	7	0.55988	0.040685	0.16166	0.672155	4929	22	0.55988
AGMAT_P1P2	41	0.95046	0.99821	1	19954	7	0.19204	0.31197	0.66929	0.987917	13893	17	0.19204
TMEM11_P1P2	41	0.9505	0.99822	1	19955	8	0.73746	0.018889	0.085822	0.526088	3346	21	0.73746
EBNA1BP2_P1P2	41	0.95057	0.99822	1	19956	8	0.38776	0.27674	0.6269	0.976642	13161	16	0.38776
MLLT3_P1P2	41	0.95131	0.99825	1	19957	5	0.87462	8.7695e-05	0.00047765	0.016126	606	23	0.87462
MDK_P1P2	41	0.95147	0.99826	1	19958	6	0.8417	0.0015082	0.008538	0.141758	1235	25	0.8417
EXTL2_P1P2	41	0.95155	0.99826	1	19959	7	0.46649	0.077376	0.26591	0.783632	6956	18	0.46649
TMEM229B_P2	41	0.95157	0.99826	1	19960	7	0.28029	0.67603	0.93087	1	18766	14	0.28029
ATP6V1G1_P1P2	41	0.95158	0.99826	1	19961	8	0.44193	0.01161	0.054963	0.417071	2703	16	0.44193
ALDH1B1_P1P2	41	0.95168	0.99827	1	19962	6	0.78262	0.009014	0.044574	0.380307	2404	24	0.78262
CCT5_P1P2	41	0.95216	0.9983	1	19963	8	0.15108	0.75993	0.95898	1	19371	14	0.15108
POLR2B_P1P2	41	0.95216	0.9983	1	19964	8	0.32481	0.46527	0.81548	1	16432	13	0.32481
ZNF396_P1P2	41	0.9522	0.9983	1	19965	5	1.5226	2.7319e-07	2.4136e-07	2e-05	237	30	1.5226
ESF1_P1	41	0.95269	0.99832	1	19966	7	0.46967	0.01292	0.06	0.434475	2832	19	0.46967
IK_P1	41	0.95287	0.99833	1	19967	7	0.41802	0.21939	0.55026	0.955918	11805	19	0.41802
EIF4A3_P1P2	41	0.95289	0.99833	1	19968	8	0.26834	0.89266	0.98899	1	20109	12	0.26834
GLYR1_P1P2	41	0.95298	0.99834	1	19969	7	0.21283	0.12894	0.38396	0.869174	9056	16	0.21283
ZFP36L2_P1P2	41	0.95305	0.99834	1	19970	5	0.64453	0.026028	0.1113	0.581489	3926	22	0.64453
EPHB1_P1P2	41	0.9533	0.99835	1	19971	6	0.85947	0.00028445	0.0014556	0.037508	796	27	0.85947
ARPC4-TTLL3_P1	41	0.95337	0.99835	1	19972	7	1.2055	2.1813e-05	0.0001272	0.005684	458	28	1.2055
ZC3H10_P1P2	41	0.95365	0.99837	1	19973	6	0.30493	0.56381	0.87858	1	17659	15	0.30493
CST1_P1P2	41	0.95371	0.99838	1	19974	7	0.94005	4.6371e-05	0.00025318	0.009818	528	23	0.94005
ATP6V1A_P1P2	41	0.95373	0.99838	1	19975	7	0.45599	0.3247	0.6858	0.992608	14170	18	0.45599
LDB1_P2	41	0.95392	0.99839	1	19976	2	2.3767	1.846e-13	2.4136e-07	2e-05	43	32	2.3767
PRDM14_P1P2	41	0.95399	0.99839	1	19977	5	1.2275	5.9883e-06	3.2583e-05	0.001893	352	29	1.2275
GPATCH1_P1P2	41	0.95417	0.9984	1	19978	6	0.15471	0.24033	0.57999	0.962633	12348	10	0.15471
INTS12_P1P2	41	0.95422	0.99841	1	19979	6	0.93193	0.00085387	0.0043201	0.084126	1053	23	0.93193
NOM1_P1P2	41	0.95426	0.99841	1	19980	7	0.55024	0.046912	0.18061	0.69441	5331	18	0.55024
PGS1_P1P2	41	0.95438	0.99841	1	19981	3	2.7576	3.878e-16	2.4136e-07	2e-05	27	36	2.7576
PLA2G4B_P2	41	0.95441	0.99842	1	19982	6	0.49394	0.07484	0.25978	0.778424	6840	21	0.49394
RRM2_P1P2	41	0.95475	0.99844	1	19983	8	0.12227	0.13657	0.39863	0.876657	9325	14	0.12227
RPS23_P1P2	41	0.95475	0.99844	1	19984	8	0.19247	0.68891	0.93599	1	18894	13	0.19247
EIF2B4_P1P2	41	0.95475	0.99844	1	19985	8	0.44021	0.23416	0.57248	0.962008	12189	17	0.44021
PPT2_P1P2	41	0.95496	0.99845	1	19986	7	0.26477	0.6507	0.92024	1	18528	14	0.26477
EIF4ENIF1_P1P2	41	0.95504	0.99845	1	19987	7	0.88341	0.0058838	0.029837	0.306067	1999	22	0.88341
POLR2E_P2	41	0.95528	0.99847	1	19988	5	0.80374	0.018638	0.084995	0.523909	3327	23	0.80374
TSPEAR_P1P2	41	0.95557	0.99848	1	19989	6	0.72229	0.010407	0.050528	0.402099	2574	23	0.72229
PCSK1N_P1P2	41	0.95562	0.99849	1	19990	5	0.52957	0.097375	0.31521	0.822633	7856	20	0.52957
GPR3_P1P2	41	0.95563	0.99849	1	19991	7	0.47531	0.090268	0.29728	0.807198	7552	19	0.47531
COMMD3_P1P2	41	0.95564	0.99849	1	19992	5	0.62119	0.028234	0.1206	0.606949	4074	22	0.62119
ZNF777_P1P2	41	0.95565	0.99849	1	19993	7	0.74753	0.0049285	0.02585	0.285101	1859	24	0.74753
PNOC_P1	41	0.95583	0.9985	1	19994	7	1.0888	0.001317	0.0066632	0.115723	1181	24	1.0888
FKBP9_P1P2	41	0.95585	0.9985	1	19995	8	1.3807	1.0024e-05	4.803e-05	0.002494	394	26	1.3807
RPL13_P1P2	41	0.95597	0.9985	1	19996	7	0.19449	0.4198	0.77916	1	15780	10	0.19449
MZT1_P1P2	41	0.95606	0.9985	1	19997	7	0.27367	0.028996	0.12313	0.61247	4123	15	0.27367
TGFBR1_P1P2	41	0.95606	0.9985	1	19998	4	0.16495	0.98232	0.99905	1	20432	10	0.16495
RNASEK_P1P2	41	0.95611	0.99851	1	19999	5	0.91234	0.0050179	0.026203	0.287253	1871	24	0.91234
ANKRD52_P1P2	41	0.95616	0.99851	1	20000	7	0.49997	0.30983	0.66679	0.987262	13848	18	0.49997
C12orf39_P2	41	0.95616	0.99851	1	20001	8	0.57588	0.033899	0.13906	0.639316	4461	22	0.57588
GINS1_P1P2	41	0.9563	0.99851	1	20002	8	0.37096	0.84386	0.98002	1	19874	13	0.37096
NRIP2_P1P2	41	0.95635	0.99852	1	20003	5	1.4688	1.56e-06	7.4821e-06	0.00054	284	30	1.4688
C20orf112_P1P2	41	0.95651	0.99852	1	20004	8	0.91418	0.00019372	0.0010405	0.029437	725	25	0.91418
KLK8_P1P2	41	0.95651	0.99852	1	20005	8	0.39432	0.16632	0.45718	0.913165	10268	17	0.39432
EIF4G1_P1P2	41	0.95668	0.99853	1	20006	4	0.69922	0.00023196	0.0012312	0.03358	752	22	0.69922
SUN1_P1	41	0.95668	0.99853	1	20007	2	1.4602	5.6497e-08	2.4136e-07	2e-05	189	28	1.4602
ACVR2B_P1P2	41	0.95697	0.99855	1	20008	7	0.69678	0.021496	0.095773	0.553762	3546	21	0.69678
MTERF_P1P2	41	0.95714	0.99856	1	20009	3	2.4436	7.921e-17	2.4136e-07	2e-05	24	33	2.4436
NLE1_P1P2	41	0.95726	0.99856	1	20010	6	0.65419	0.085339	0.28674	0.80199	7332	20	0.65419
CEP95_P1P2	41	0.95739	0.99857	1	20011	7	0.30322	0.084268	0.28399	0.799352	7287	17	0.30322
SSB_P1P2	41	0.95751	0.99857	1	20012	2	0.68904	0.0084223	0.041434	0.365288	2326	22	0.68904
TRIM17_P1P2	41	0.95773	0.99859	1	20013	4	1.1038	3.8616e-05	0.00021408	0.008526	515	29	1.1038
FLJ45513_NM_001242791	41	0.95775	0.99859	1	20014	6	0.53333	0.15763	0.44261	0.905582	10022	18	0.53333
PLRG1_P1P2	41	0.95787	0.99859	1	20015	7	0.16767	0.18455	0.49228	0.934476	10805	14	0.16767
HSD17B10_P1P2	41	0.95792	0.9986	1	20016	6	0.79367	0.0074257	0.037622	0.350761	2199	21	0.79367
CETP_P1P2	41	0.95838	0.99861	1	20017	6	0.49874	0.16567	0.45615	0.911903	10260	18	0.49874
ATOX1_P1P2	41	0.95853	0.99862	1	20018	7	0.80068	0.014358	0.065979	0.455567	2969	23	0.80068
NOD1_P1P2	41	0.95878	0.99862	1	20019	5	0.67915	0.0056186	0.028779	0.302046	1954	24	0.67915
JSRP1_P1P2	41	0.95888	0.99863	1	20020	7	0.098973	0.19914	0.51701	0.945002	11220	18	0.098973
PRPF38A_P1P2	41	0.9589	0.99863	1	20021	8	0.37637	0.31071	0.66775	0.987262	13869	15	0.37637
SLC35D3_P1P2	41	0.95915	0.99864	1	20022	6	1.0786	0.00039123	0.0020175	0.047895	864	25	1.0786
AFG3L2_P1P2	41	0.95921	0.99864	1	20023	5	1.8845	3.8316e-09	2.4136e-07	2e-05	133	31	1.8845
RHOG_P1P2	41	0.95922	0.99864	1	20024	8	0.29264	0.10915	0.343	0.843434	8332	17	0.29264
TMEM115_P1P2	41	0.95959	0.99866	1	20025	7	1.1779	0.00046537	0.002366	0.053657	904	27	1.1779
MAPK12_P1P2	41	0.95964	0.99866	1	20026	6	1.5401	7.1552e-08	2.4136e-07	2e-05	194	31	1.5401
ZNF33A_P1P2	41	0.95979	0.99868	1	20027	8	0.45133	0.077089	0.26532	0.783632	6943	18	0.45133
CDC40_P1P2	41	0.95979	0.99868	1	20028	7	0.17039	0.81953	0.97473	1	19745	13	0.17039
HOGA1_P1P2	41	0.95997	0.99868	1	20029	6	0.59861	0.017439	0.080612	0.512665	3225	23	0.59861
PDDC1_P1P2	41	0.95999	0.99869	1	20030	7	0.096769	0.065809	0.23557	0.758997	6366	17	0.096769
SRFBP1_P1P2	41	0.96083	0.99874	1	20031	5	0.50383	4.6651e-06	2.3412e-05	0.001421	337	20	0.50383
TRNT1_P1P2	41	0.96083	0.99874	1	20032	6	0.46015	0.047589	0.18284	0.697773	5373	20	0.46015
IQCD_P1P2	41	0.96092	0.99874	1	20033	5	0.68015	0.0090973	0.044797	0.380554	2414	24	0.68015
NOMO1_P1P2	41	0.96105	0.99874	1	20034	3	1.7708	1.7757e-09	2.4136e-07	2e-05	116	32	1.7708
ANAPC10_P1P2	41	0.96108	0.99874	1	20035	7	0.26931	0.8765	0.98635	1	20044	13	0.26931
HTRA3_P1P2	41	0.96117	0.99875	1	20036	5	0.3371	0.06039	0.22169	0.74903	6067	20	0.3371
FOXE1_P1P2	41	0.96216	0.99879	1	20037	8	0.56678	0.022117	0.098356	0.558262	3613	23	0.56678
CLEC4G_P1P2	41	0.96216	0.99879	1	20038	4	1.4389	9.5857e-06	4.6099e-05	0.002406	393	29	1.4389
BLOC1S2_P1P2	41	0.96226	0.9988	1	20039	5	1.3433	1.5222e-05	8.8578e-05	0.004186	433	27	1.3433
NENF_P1P2	41	0.96231	0.9988	1	20040	8	1.0049	0.0053077	0.027427	0.292995	1920	23	1.0049
ZSCAN31_P2	41	0.96232	0.9988	1	20041	6	0.58509	0.13182	0.39024	0.872382	9172	19	0.58509
LOC646862_P1P2	41	0.9624	0.9988	1	20042	7	0.70596	0.020912	0.093136	0.544999	3504	23	0.70596
RBM27_P1P2	41	0.96258	0.99881	1	20043	7	0.71163	0.014805	0.068419	0.466381	3009	22	0.71163
C8orf86_P1P2	41	0.96265	0.99882	1	20044	7	0.26727	0.13253	0.39158	0.873306	9195	14	0.26727
GTF2E1_P1P2	41	0.96265	0.99882	1	20045	7	0.32481	1.2958e-05	7.4097e-05	0.00361	421	19	0.32481
NUPL1_P1P2	41	0.96293	0.99883	1	20046	7	0.33755	0.20575	0.52836	0.948102	11421	18	0.33755
SRSF2_P1P2	41	0.96332	0.99885	1	20047	5	0.25	0.051469	0.19428	0.709567	5616	16	0.25
CTTN_P1P2	41	0.96359	0.99886	1	20048	5	0.61187	0.010067	0.049429	0.40034	2531	21	0.61187
NKX2-5_P1P2	41	0.96364	0.99886	1	20049	7	1.1549	6.8062e-06	3.4514e-05	0.001966	359	25	1.1549
SPRY2_P1P2	41	0.96369	0.99886	1	20050	6	0.29277	0.43737	0.79404	1	16041	14	0.29277
AATF_P1P2	41	0.96383	0.99887	1	20051	7	0.41003	0.11149	0.34773	0.845848	8428	16	0.41003
PHTF1_P1P2	41	0.96398	0.99887	1	20052	3	1.3462	2.368e-05	0.00014457	0.006405	463	28	1.3462
EIF2B1_P1P2	41	0.96418	0.99888	1	20053	5	1.709	3.1548e-10	2.4136e-07	2e-05	91	29	1.709
UPF2_P1P2	41	0.96422	0.99888	1	20054	4	1.5459	1.1163e-07	2.4136e-07	2e-05	207	27	1.5459
PHB_P1P2	41	0.96422	0.99888	1	20055	6	0.6786	0.00019051	0.0010168	0.028967	720	22	0.6786
HARS_P1P2	41	0.96427	0.99888	1	20056	7	0.93542	6.3686e-05	0.00035504	0.012889	565	24	0.93542
KIF3B_P1P2	41	0.96427	0.99888	1	20057	7	0.70434	0.0093892	0.045881	0.384128	2448	24	0.70434
VPS28_P1P2	41	0.96468	0.9989	1	20058	5	0.98649	1.1887e-05	6.8304e-05	0.003409	411	26	0.98649
GEMIN4_P1P2	41	0.96474	0.9989	1	20059	6	0.55178	0.024736	0.10677	0.57163	3831	19	0.55178
EMC2_P1P2	41	0.96476	0.99891	1	20060	6	1.5729	1.6264e-07	2.4136e-07	2e-05	220	29	1.5729
PIK3C3_P1P2	41	0.96478	0.99891	1	20061	3	1.3169	2.257e-09	2.4136e-07	2e-05	124	29	1.3169
KDM8_P1P2	41	0.9648	0.99891	1	20062	5	1.9111	8.8665e-11	2.4136e-07	2e-05	77	32	1.9111
UBAP1_P1P2	41	0.96485	0.99891	1	20063	6	1.3331	2.4773e-10	2.4136e-07	2e-05	88	26	1.3331
DISP2_P1P2	41	0.96494	0.99891	1	20064	6	0.61199	0.021609	0.096439	0.555324	3562	23	0.61199
GATA2_P2	41	0.96497	0.99891	1	20065	5	0.82159	0.029818	0.12548	0.617065	4171	21	0.82159
RET_P2	41	0.9651	0.99892	1	20066	1	1.9922	2.4842e-12	2.4136e-07	2e-05	56	32	1.9922
TSPAN5_P1P2	41	0.96537	0.99892	1	20067	6	0.72124	0.0030137	0.016235	0.213204	1561	25	0.72124
ATP5D_P1P2	41	0.96539	0.99893	1	20068	5	1.6814	1.9209e-06	9.8957e-06	0.000672	297	27	1.6814
GIPC1_P1P2	41	0.96547	0.99893	1	20069	6	0.78034	0.00048794	0.0024872	0.055669	914	23	0.78034
TMEM51_P1	41	0.96564	0.99894	1	20070	6	0.48995	0.052548	0.19856	0.7188	5664	20	0.48995
PNO1_P1P2	41	0.96566	0.99894	1	20071	7	0.57252	0.063491	0.22976	0.754657	6243	20	0.57252
FOSB_P1	41	0.96578	0.99894	1	20072	5	0.18018	0.21298	0.53916	0.948911	11654	19	0.18018
BAGE5_P1P2	41	0.96621	0.99896	1	20073	6	0.48625	0.11618	0.35685	0.850714	8602	20	0.48625
TMEM71_P1P2	41	0.9663	0.99896	1	20074	6	0.45571	0.25368	0.59704	0.966685	12668	17	0.45571
PELI3_P1P2	41	0.96633	0.99896	1	20075	5	0.50156	0.011465	0.054292	0.415098	2682	19	0.50156
FNBP1_P1P2	41	0.96671	0.99897	1	20076	6	0.95286	2.569e-05	0.00015133	0.00659	471	23	0.95286
NANS_P1P2	41	0.96682	0.99898	1	20077	7	1.5607	9.551e-06	4.5617e-05	0.002387	392	25	1.5607
ANKRD65_P2	41	0.96703	0.99899	1	20078	4	0.83367	0.001429	0.0081712	0.137942	1215	25	0.83367
ZDHHC8_P1P2	41	0.96726	0.99899	1	20079	7	1.3097	3.2114e-05	0.00018223	0.007485	499	23	1.3097
UQCC2_P1P2	41	0.96792	0.99902	1	20080	6	0.66667	0.038296	0.15303	0.658754	4762	21	0.66667
ST5_P1P2	41	0.96795	0.99902	1	20081	7	0.77164	2.8956e-05	0.00016919	0.007155	485	23	0.77164
SIGLEC9_P1P2	41	0.96852	0.99904	1	20082	4	1.4751	1.0499e-06	3.1377e-06	0.000238	269	30	1.4751
AARS_P1P2	41	0.96858	0.99904	1	20083	5	0.29548	3.2024e-05	0.00018174	0.007485	498	19	0.29548
KCNE3_P2	41	0.96864	0.99904	1	20084	7	0.3593	0.081455	0.27783	0.797271	7138	20	0.3593
C4orf32_P1P2	41	0.96869	0.99904	1	20085	6	0.66909	0.007821	0.039097	0.357006	2244	22	0.66909
CTU1_P1P2	41	0.96879	0.99905	1	20086	3	0.65462	0.0049395	0.025896	0.285101	1863	22	0.65462
ARHGEF16_P1P2	41	0.96885	0.99905	1	20087	7	1.2338	0.00025194	0.0013243	0.035369	768	24	1.2338
ZBTB7A_P2	41	0.96889	0.99905	1	20088	3	0.68842	0.040537	0.16112	0.671293	4923	22	0.68842
RPL37A_P1P2	41	0.96896	0.99906	1	20089	4	0.29672	0.003947	0.021066	0.252681	1710	13	0.29672
AIDA_P1P2	41	0.96896	0.99906	1	20090	5	0.79354	0.0099372	0.047953	0.391704	2511	22	0.79354
MAVS_P1	41	0.96901	0.99906	1	20091	3	1.3847	4.7428e-07	1.2068e-06	9.7e-05	251	30	1.3847
IL4I1_ENST00000391826.2	41	0.96904	0.99906	1	20092	6	0.59703	0.061132	0.22348	0.750321	6108	21	0.59703
LAGE3_P1P2	41	0.96909	0.99906	1	20093	7	0.41274	0.012948	0.060068	0.434475	2835	20	0.41274
PRIMA1_P1P2	41	0.96929	0.99907	1	20094	6	0.86126	0.0046631	0.024018	0.270532	1821	24	0.86126
C8orf82_P1P2	41	0.9693	0.99907	1	20095	6	0.85897	0.0024679	0.013808	0.195664	1447	25	0.85897
BCL9L_P1P2	41	0.96934	0.99907	1	20096	4	1.028	0.00034644	0.001753	0.042804	839	25	1.028
BPY2C_ENST00000382287.1	41	0.96938	0.99907	1	20097	6	0.19917	0.42373	0.78259	1	15841	17	0.19917
INSIG2_P1P2	41	0.96941	0.99907	1	20098	5	1.2914	1.3932e-07	2.4136e-07	2e-05	215	30	1.2914
ZNF695_ENST00000339986.7	41	0.96947	0.99907	1	20099	7	1.4099	3.657e-06	1.9067e-05	0.001207	324	29	1.4099
PTCD3_P1P2	41	0.96948	0.99907	1	20100	7	0.82517	0.005044	0.026287	0.287437	1875	24	0.82517
CT45A5_P1P2	41	0.96961	0.99908	1	20101	4	0.96665	0.00058497	0.0029651	0.06395	951	26	0.96665
CDT1_P1P2	39	0.96986	0.99898	1	20102	7	0.27367	0.26119	0.60434	0.96948	12836	17	0.27367
EIF2B5_P1P2	41	0.97036	0.9991	1	20103	5	1.0433	0.00055168	0.0028043	0.061584	934	24	1.0433
TCP1_P1P2	41	0.97046	0.9991	1	20104	6	0.37804	0.59834	0.89563	1	18027	14	0.37804
CD72_P1	41	0.9705	0.99911	1	20105	5	0.53474	0.097932	0.31643	0.822949	7883	18	0.53474
TOMM20_P1P2	41	0.97078	0.99912	1	20106	2	1.596	2.19e-08	2.4136e-07	2e-05	169	28	1.596
RBFOX2_P1	41	0.97083	0.99913	1	20107	5	0.83363	0.001719	0.009546	0.151089	1295	22	0.83363
CHST15_P1	41	0.971	0.99913	1	20108	6	0.49195	0.016644	0.077331	0.50116	3163	19	0.49195
MCM10_P1P2	39	0.97111	0.99903	1	20109	7	0.34158	0.3677	0.72903	1	14923	16	0.34158
WDR45_P1P2	41	0.97117	0.99914	1	20110	7	0.48493	0.12312	0.37245	0.862992	8851	20	0.48493
TERF2_P1P2	41	0.9715	0.99915	1	20111	7	0.6359	0.081575	0.27818	0.797271	7146	19	0.6359
AWAT2_P1P2	41	0.97168	0.99915	1	20112	7	0.41651	0.01658	0.077129	0.50047	3160	19	0.41651
LSG1_P1P2	41	0.97182	0.99916	1	20113	7	0.80953	0.034563	0.14115	0.642732	4502	21	0.80953
RPL10_P1P2	41	0.97193	0.99916	1	20114	6	0.34339	0.43672	0.79365	1	16030	17	0.34339
BCCIP_P1P2	41	0.97193	0.99916	1	20115	3	1.4703	3.1059e-07	2.4136e-07	2e-05	242	32	1.4703
EIF2S2_P1P2	41	0.97229	0.99917	1	20116	6	0.80874	0.00051938	0.0026446	0.05842	927	24	0.80874
ZBTB8OS_P1P2	41	0.97233	0.99918	1	20117	3	1.1996	8.7938e-10	2.4136e-07	2e-05	105	27	1.1996
PTGES3_P1P2	41	0.97257	0.99919	1	20118	7	0.6804	0.048877	0.18687	0.702373	5457	21	0.6804
HOPX_P2	41	0.97295	0.9992	1	20119	7	0.32729	0.14549	0.41847	0.890979	9630	18	0.32729
GRID2IP_P1	41	0.97308	0.9992	1	20120	5	0.76976	0.013218	0.060964	0.435794	2867	22	0.76976
RRP1_P1P2	41	0.97349	0.99922	1	20121	4	2.4481	1.5403e-13	2.4136e-07	2e-05	39	34	2.4481
RPL22L1_P1P2	41	0.97358	0.99922	1	20122	5	1.9383	4.9187e-09	2.4136e-07	2e-05	136	27	1.9383
ZIK1_P1P2	41	0.97373	0.99923	1	20123	6	0.83382	0.0025352	0.014061	0.197137	1463	24	0.83382
NOP14_P1P2	41	0.9738	0.99923	1	20124	7	0.65606	0.003956	0.021106	0.252866	1712	20	0.65606
CAPN5_P1P2	41	0.97397	0.99924	1	20125	6	0.65765	0.0050609	0.026351	0.287489	1880	21	0.65765
RUSC1_P2	41	0.97404	0.99924	1	20126	4	0.90386	0.0018905	0.01033	0.158887	1331	24	0.90386
RSPH10B2_ENST00000297186.3	41	0.97427	0.99925	1	20127	6	0.54713	0.051796	0.19578	0.71274	5634	20	0.54713
DOT1L_P1P2	41	0.97474	0.99926	1	20128	3	0.48826	0.081212	0.27738	0.797271	7124	17	0.48826
NGF_P1P2	41	0.97486	0.99927	1	20129	5	1.0454	0.0028411	0.015453	0.206807	1531	23	1.0454
PLAU_P1P2	41	0.97489	0.99927	1	20130	6	0.85148	0.0025454	0.01413	0.197686	1466	24	0.85148
FAM20C_P1P2	41	0.97491	0.99927	1	20131	5	1.356	4.1671e-07	7.2407e-07	5.9e-05	249	29	1.356
INO80B_P1P2	41	0.97539	0.99929	1	20132	7	1.9107	3.8203e-09	2.4136e-07	2e-05	132	32	1.9107
ELF3_P1P2	41	0.97579	0.9993	1	20133	3	1.2834	4.8614e-06	2.5343e-05	0.001524	341	28	1.2834
TOMM22_P1P2	41	0.97608	0.99931	1	20134	6	1.6497	6.6741e-08	2.4136e-07	2e-05	191	30	1.6497
DNAJC25_P1P2	41	0.97637	0.99932	1	20135	4	0.71004	0.022338	0.099189	0.560244	3631	22	0.71004
GFM1_P1P2	41	0.97642	0.99932	1	20136	5	1.2472	3.1908e-05	0.00018078	0.007476	496	27	1.2472
THOC2_P1P2	40	0.97657	0.99928	1	20137	7	0.6012	0.093859	0.30674	0.814043	7715	20	0.6012
DDX10_P1P2	41	0.9767	0.99934	1	20138	6	0.53828	4.023e-06	2.0515e-05	0.001264	333	20	0.53828
ACTR8_P1P2	41	0.97673	0.99934	1	20139	6	1.6676	8.9075e-09	2.4136e-07	2e-05	152	31	1.6676
DNASE1L1_P2	41	0.97675	0.99934	1	20140	6	0.98352	1.9627e-06	9.8957e-06	0.000672	302	23	0.98352
CREBBP_P1P2	41	0.97675	0.99934	1	20141	7	0.64524	0.038239	0.15289	0.658754	4756	21	0.64524
KAT8_P1	41	0.97687	0.99934	1	20142	5	0.47642	0.26949	0.61705	0.972515	13014	16	0.47642
ZNF672_P1P2	41	0.97693	0.99935	1	20143	3	0.91943	0.002295	0.013065	0.189255	1416	24	0.91943
PFKL_P2	41	0.97697	0.99935	1	20144	7	1.5866	7.1479e-09	2.4136e-07	2e-05	147	31	1.5866
TRAF2_P1	41	0.97708	0.99935	1	20145	7	0.6203	0.12807	0.38228	0.868343	9023	20	0.6203
NSD1_P1P2	41	0.97709	0.99935	1	20146	5	1.1419	8.219e-05	0.00045206	0.015368	602	26	1.1419
CDC27_P1P2	41	0.97709	0.99935	1	20147	7	0.34664	0.64942	0.91976	1	18516	15	0.34664
HERC1_P1P2	41	0.9772	0.99936	1	20148	7	0.74677	0.0078976	0.039378	0.358303	2252	23	0.74677
MTMR1_P1P2	41	0.9773	0.99936	1	20149	7	1.1314	0.00024452	0.0012915	0.034764	762	25	1.1314
MRPS30_P1P2	41	0.97749	0.99937	1	20150	5	0.84905	0.00026717	0.0013813	0.036416	777	23	0.84905
TSN_P1P2	41	0.97772	0.99938	1	20151	6	0.85057	0.0032896	0.017572	0.224976	1602	24	0.85057
GHITM_P1P2	41	0.97796	0.99938	1	20152	7	0.30571	0.19791	0.51496	0.944351	11183	16	0.30571
GNS_P1P2	41	0.97797	0.99938	1	20153	7	0.45448	0.065323	0.23442	0.758053	6341	19	0.45448
PDZD9_P1P2	41	0.97807	0.99939	1	20154	4	1.3622	3.6216e-08	2.4136e-07	2e-05	178	29	1.3622
POLA1_P1P2	41	0.9781	0.99939	1	20155	5	0.33755	0.35773	0.7195	1	14736	14	0.33755
KRBA2_P1P2	41	0.97811	0.99939	1	20156	4	0.87641	0.0014627	0.0083049	0.139168	1224	23	0.87641
RFNG_P1P2	41	0.97816	0.99939	1	20157	3	1.5169	7.5956e-09	2.4136e-07	2e-05	149	33	1.5169
LRRC20_P1P2	41	0.97822	0.99939	1	20158	7	0.42227	0.12125	0.36854	0.859592	8793	20	0.42227
STAT5A_P1P2	41	0.9784	0.9994	1	20159	4	0.83296	0.0010106	0.0051228	0.095958	1095	26	0.83296
LBP_P1P2	41	0.97841	0.9994	1	20160	6	0.99108	0.0013294	0.0067254	0.116607	1183	25	0.99108
MIOS_P1P2	41	0.97866	0.99942	1	20161	4	0.6767	0.0073035	0.037113	0.348517	2183	22	0.6767
FRRS1_P1P2	41	0.97878	0.99942	1	20162	6	1.0326	0.0012055	0.0060569	0.10869	1143	26	1.0326
KIR3DL3_ENST00000291860.1	41	0.97882	0.99942	1	20163	1	1.1225	2.6398e-05	0.00015616	0.006743	475	28	1.1225
BCKDHA_P1	41	0.97903	0.99943	1	20164	7	1.0135	0.0018202	0.010003	0.156144	1314	23	1.0135
RFX6_P1P2	41	0.97905	0.99943	1	20165	3	1.0337	0.00037625	0.0019364	0.046237	859	24	1.0337
RPP21_P1P2	41	0.97955	0.99944	1	20166	6	1.1631	5.1805e-06	2.7032e-05	0.001607	345	24	1.1631
GPR108_P1P2	41	0.97959	0.99945	1	20167	4	0.69202	0.0040465	0.02148	0.254766	1726	22	0.69202
RAB32_P1P2	41	0.97965	0.99945	1	20168	3	1.9125	4.3403e-10	2.4136e-07	2e-05	96	33	1.9125
ESCO1_P1P2	41	0.9799	0.99946	1	20169	5	0.70434	0.040746	0.16184	0.672155	4936	22	0.70434
NARFL_P1P2	41	0.9799	0.99946	1	20170	6	1.0601	0.0017905	0.0098433	0.154237	1309	23	1.0601
ZNF268_P1P2	41	0.97993	0.99946	1	20171	6	0.71473	0.040708	0.16171	0.672155	4932	21	0.71473
NPEPPS_P1P2	41	0.97993	0.99946	1	20172	6	1.5447	1.8892e-08	2.4136e-07	2e-05	166	28	1.5447
POLE_P1P2	41	0.98016	0.99947	1	20173	7	0.62216	0.20939	0.53369	0.948102	11535	19	0.62216
MXRA8_P1P2	41	0.98016	0.99947	1	20174	7	0.89766	1.1303e-05	6.2994e-05	0.00319	405	23	0.89766
GNAZ_P1P2	41	0.98039	0.99947	1	20175	5	1.864	7.0711e-11	2.4136e-07	2e-05	74	32	1.864
FXYD6-FXYD2_P1P2	41	0.98043	0.99948	1	20176	5	1.4614	4.4472e-08	2.4136e-07	2e-05	182	29	1.4614
USP8_P1P2	41	0.98047	0.99948	1	20177	5	1.1534	0.00018534	0.00099705	0.028602	715	26	1.1534
LSM5_P1	41	0.98054	0.99948	1	20178	7	0.081148	0.38789	0.74951	1	15270	11	0.081148
COLGALT2_P1P2	41	0.98063	0.99948	1	20179	5	0.82079	0.0033551	0.018675	0.237173	1615	24	0.82079
TDRD10_P1P2	41	0.98105	0.9995	1	20180	5	0.7961	0.0085867	0.042088	0.367426	2349	22	0.7961
SF3B1_P1P2	41	0.98106	0.9995	1	20181	7	0.34158	0.25328	0.59649	0.966396	12659	17	0.34158
PAM16_P1P2	41	0.98113	0.9995	1	20182	3	1.2253	7.7832e-06	3.7652e-05	0.002087	370	30	1.2253
POU3F1_P1P2	41	0.98138	0.99951	1	20183	5	1.293	1.0124e-05	4.8513e-05	0.002513	396	29	1.293
WDR96_P1P2	41	0.98142	0.99951	1	20184	1	2.5186	3.6482e-20	2.4136e-07	2e-05	15	39	2.5186
NBN_P1P2	41	0.98149	0.99951	1	20185	6	0.69395	0.058302	0.21608	0.741517	5977	21	0.69395
MRPL35_P1P2	41	0.98153	0.99951	1	20186	5	2.0053	1.8425e-09	2.4136e-07	2e-05	118	30	2.0053
ZBTB34_P1P2	41	0.98195	0.99953	1	20187	6	0.91701	0.0037305	0.020156	0.248743	1662	22	0.91701
FAM118B_P1P2	41	0.98199	0.99953	1	20188	4	1.0894	0.00016668	0.00091499	0.026926	697	28	1.0894
SKA3_P1P2	41	0.98199	0.99953	1	20189	7	0.19982	0.072209	0.2518	0.771881	6689	19	0.19982
C1QTNF9B-AS1_P1P2	41	0.98205	0.99953	1	20190	3	1.1293	0.0002392	0.0012698	0.034308	759	24	1.1293
CTAG1B_ENST00000328435.2	41	0.98207	0.99953	1	20191	7	0.51827	0.062124	0.22605	0.75184	6165	20	0.51827
SMG1_P1P2	41	0.98207	0.99953	1	20192	5	0.34817	0.12068	0.36731	0.858887	8771	18	0.34817
TMC5_P1P2	41	0.98219	0.99953	1	20193	6	0.45705	0.3161	0.67469	0.990024	13975	16	0.45705
RPL9_P1P2	40	0.98225	0.99951	1	20194	6	0.19982	0.18311	0.49054	0.932962	10764	15	0.19982
TBRG1_P1P2	41	0.98228	0.99954	1	20195	6	0.5672	0.14084	0.40874	0.883751	9482	20	0.5672
LUC7L_P1P2	41	0.98235	0.99954	1	20196	4	1.5216	1.1992e-07	2.4136e-07	2e-05	209	29	1.5216
PEBP4_P1P2	41	0.98252	0.99955	1	20197	3	2.0574	3.3793e-09	2.4136e-07	2e-05	129	31	2.0574
ZNF264_P1P2	41	0.98274	0.99955	1	20198	6	0.99388	2.7572e-05	0.00016147	0.0069	480	29	0.99388
DNAJA3_P1P2	41	0.98276	0.99955	1	20199	7	0.4834	0.020271	0.090948	0.538364	3465	19	0.4834
HSPA1B_P2	41	0.98283	0.99955	1	20200	6	0.4299	0.11031	0.34542	0.844954	8385	20	0.4299
TBL3_P1P2	41	0.98288	0.99955	1	20201	6	0.87688	0.00047159	0.0023916	0.053906	910	23	0.87688
HSPA5_P1P2	41	0.98293	0.99956	1	20202	4	0.26523	0.53471	0.86116	1	17307	15	0.26523
PRDM10_P1P2	41	0.98293	0.99956	1	20203	3	2.0677	1.0969e-10	2.4136e-07	2e-05	80	34	2.0677
RPL8_P1P2	41	0.98296	0.99956	1	20204	4	0.42774	0.04483	0.17495	0.687465	5217	19	0.42774
ACSM1_P1P2	41	0.98309	0.99956	1	20205	7	0.81661	0.0015412	0.008708	0.143346	1246	26	0.81661
ANO5_P1P2	41	0.98328	0.99957	1	20206	7	1.0163	0.00053897	0.002743	0.060367	932	24	1.0163
RHBDF1_P1P2	41	0.98351	0.99958	1	20207	6	0.58912	0.0052975	0.027396	0.292915	1917	23	0.58912
CARS_P1P2	41	0.98352	0.99958	1	20208	5	1.6742	2.3264e-07	2.4136e-07	2e-05	230	27	1.6742
MBNL1_P1P2	41	0.98352	0.99958	1	20209	5	0.68583	0.0083471	0.041099	0.364298	2314	22	0.68583
C12orf4_P1P2	41	0.98375	0.99959	1	20210	7	0.78667	0.0079275	0.039504	0.358536	2259	22	0.78667
MTG2_P1P2	41	0.98378	0.99959	1	20211	7	0.29174	0.5291	0.85764	1	17234	13	0.29174
PRDM8_P2	41	0.98388	0.99959	1	20212	3	0.98649	3.104e-06	1.7136e-05	0.001102	319	22	0.98649
CCDC147_P1P2	41	0.98389	0.99959	1	20213	7	0.8537	0.0050251	0.026227	0.287359	1872	24	0.8537
RAB1B_P1P2	41	0.98392	0.99959	1	20214	6	0.49167	0.08202	0.27911	0.797271	7177	20	0.49167
RHOQ_P1P2	41	0.98396	0.9996	1	20215	5	0.63502	0.018767	0.085427	0.525083	3337	23	0.63502
PITPNA_P1P2	41	0.98405	0.9996	1	20216	7	0.21192	0.28044	0.63131	0.97821	13232	17	0.21192
PSMC3_P1P2	41	0.98408	0.9996	1	20217	6	0.23933	0.25113	0.59313	0.96438	12615	11	0.23933
BIRC7_P1P2	41	0.98411	0.9996	1	20218	2	1.2758	5.1147e-07	1.2068e-06	9.7e-05	253	32	1.2758
LHFP_P1P2	41	0.98428	0.99961	1	20219	7	0.60664	0.0063642	0.031678	0.315704	2057	21	0.60664
NOL10_P1P2	41	0.98447	0.99961	1	20220	4	0.70967	0.0020134	0.01085	0.163873	1357	24	0.70967
E4F1_P1P2	41	0.98459	0.99962	1	20221	3	1.9142	3.5631e-09	2.4136e-07	2e-05	130	29	1.9142
POMGNT1_P1P2	41	0.98502	0.99963	1	20222	6	0.50513	0.017249	0.079928	0.509642	3215	17	0.50513
EIF2S3_P1P2	41	0.98506	0.99963	1	20223	3	0.51109	0.044963	0.17537	0.687963	5227	20	0.51109
IL11RA_P2	41	0.98513	0.99964	1	20224	6	0.79432	0.0083603	0.041153	0.364615	2315	21	0.79432
RAB1A_P1P2	41	0.98513	0.99964	1	20225	7	0.83934	0.0069289	0.035671	0.342716	2134	23	0.83934
CYFIP2_P1P2	41	0.98519	0.99964	1	20226	4	1.1688	1.3731e-05	7.8924e-05	0.0038	424	29	1.1688
SMARCE1_P1P2	41	0.98528	0.99964	1	20227	4	2.4286	3.6713e-17	2.4136e-07	2e-05	23	31	2.4286
NAA30_P1P2	41	0.98554	0.99965	1	20228	5	1.8195	9.1257e-10	2.4136e-07	2e-05	108	29	1.8195
PHOSPHO2_P1P2	41	0.98567	0.99965	1	20229	5	1.0245	5.183e-05	0.00029084	0.010966	543	28	1.0245
SLC25A42_P1P2	41	0.98569	0.99965	1	20230	4	0.69006	0.00012012	0.00065143	0.020975	637	24	0.69006
YARS2_P1P2	41	0.98592	0.99966	1	20231	5	0.33879	0.014142	0.06436	0.446427	2957	16	0.33879
TREX2_P1P2	41	0.98596	0.99966	1	20232	5	0.44067	0.30164	0.65791	0.986539	13669	15	0.44067
ATXN7L3_P1P2	41	0.98602	0.99966	1	20233	5	0.50491	0.11949	0.36443	0.857269	8717	20	0.50491
ATP6V1E2_P1P2	41	0.98608	0.99966	1	20234	6	0.72075	0.0012615	0.0063649	0.112349	1162	26	0.72075
FAM83D_P1P2	41	0.98635	0.99967	1	20235	6	0.75755	0.019079	0.086445	0.528139	3356	22	0.75755
SLC35A3_P1P2	41	0.98639	0.99967	1	20236	4	1.5109	1.7073e-07	2.4136e-07	2e-05	222	30	1.5109
TP53I13_P1P2	41	0.98643	0.99967	1	20237	5	2.0475	7.2374e-11	2.4136e-07	2e-05	75	32	2.0475
ADRA2B_P1P2	41	0.98657	0.99967	1	20238	3	0.74668	0.01316	0.060731	0.435694	2855	23	0.74668
KEAP1_P1P2	41	0.98662	0.99968	1	20239	2	1.1855	2.5314e-06	1.424e-05	0.000948	308	30	1.1855
ERCC6-PGBD3_P1P2	41	0.98693	0.99969	1	20240	6	0.016457	0.41475	0.77503	1	15704	16	0.016457
RCC1_P1	41	0.98721	0.99969	1	20241	6	1.3707	9.3763e-06	4.4169e-05	0.002335	388	25	1.3707
OXCT2_P1P2	41	0.98721	0.99969	1	20242	5	0.74647	0.018967	0.086055	0.527045	3349	22	0.74647
HJURP_P1P2	41	0.98727	0.99969	1	20243	4	1.9147	4.6738e-11	2.4136e-07	2e-05	71	31	1.9147
SYMPK_P1P2	41	0.98729	0.99969	1	20244	6	0.76284	0.0073085	0.037127	0.348517	2185	22	0.76284
C12orf73_P1	41	0.98735	0.9997	1	20245	5	0.29845	0.18088	0.48583	0.930517	10709	17	0.29845
TBX4_P2	41	0.98749	0.9997	1	20246	2	1.5459	6.5087e-07	1.6895e-06	0.000133	259	28	1.5459
ZRANB2_P1P2	41	0.98752	0.9997	1	20247	5	0.80224	0.0024018	0.013527	0.193757	1432	24	0.80224
RAB7A_P1P2	41	0.98764	0.9997	1	20248	3	1.4287	1.6434e-08	2.4136e-07	2e-05	162	30	1.4287
PABPN1_P1P2	41	0.9879	0.99971	1	20249	2	0.5377	0.0037402	0.020184	0.248747	1664	20	0.5377
CENPP_P1P2	41	0.98827	0.99972	1	20250	6	1.1801	4.2412e-06	2.0998e-05	0.001282	335	26	1.1801
DLAT_P1P2	41	0.98837	0.99972	1	20251	3	1.8405	1.1092e-11	2.4136e-07	2e-05	64	36	1.8405
DIEXF_P1P2	41	0.98861	0.99973	1	20252	3	1.0841	4.249e-05	0.00023001	0.009038	522	29	1.0841
NFRKB_P1P2	41	0.98869	0.99973	1	20253	1	2.5034	5.096e-18	2.4136e-07	2e-05	21	36	2.5034
DIO2_P1P2	41	0.98871	0.99973	1	20254	6	0.57571	0.06954	0.24491	0.765153	6561	21	0.57571
ADIPOR2_P1P2	41	0.98872	0.99973	1	20255	2	1.4705	5.8275e-07	1.6895e-06	0.000133	258	27	1.4705
LMO2_P1P2	41	0.98878	0.99973	1	20256	3	1.2302	1.5383e-06	7.4821e-06	0.00054	282	30	1.2302
GRPEL1_P1P2	41	0.98883	0.99973	1	20257	6	1.587	5.1619e-06	2.6791e-05	0.001597	344	27	1.587
CRLS1_P1P2	41	0.98884	0.99973	1	20258	5	1.9523	5.3657e-09	2.4136e-07	2e-05	140	27	1.9523
ECD_P1P2	41	0.98892	0.99973	1	20259	5	0.35012	0.15415	0.43574	0.901507	9910	17	0.35012
CAB39_P1P2	41	0.98896	0.99974	1	20260	5	1.5339	9.6183e-08	2.4136e-07	2e-05	201	30	1.5339
DOCK3_P1P2	41	0.98909	0.99974	1	20261	6	0.1633	0.014096	0.064154	0.445751	2952	16	0.1633
APEH_P1P2	41	0.98909	0.99974	1	20262	5	0.99751	3.8028e-05	0.00021022	0.008408	512	24	0.99751
RIBC1_P1P2	41	0.98912	0.99974	1	20263	4	0.39243	0.32376	0.68455	0.991977	14154	16	0.39243
ASPDH_P1P2	41	0.98926	0.99975	1	20264	2	2.2391	8.1785e-12	2.4136e-07	2e-05	61	32	2.2391
F8A3_ENST00000369445.2	41	0.98935	0.99975	1	20265	4	0.77608	0.0031229	0.01675	0.218001	1576	24	0.77608
TERF2IP_P1P2	41	0.98951	0.99975	1	20266	6	1.4047	1.3882e-07	2.4136e-07	2e-05	213	30	1.4047
RPS19BP1_P1P2	41	0.98956	0.99976	1	20267	4	1.3052	2.1606e-09	2.4136e-07	2e-05	122	25	1.3052
NAALADL2_ENST00000454872.1	41	0.98958	0.99976	1	20268	4	1.4526	7.7022e-06	3.6928e-05	0.002053	368	27	1.4526
FREM2_P1P2	41	0.9896	0.99976	1	20269	4	0.30235	0.67001	0.92836	1	18702	15	0.30235
GABRA5_P1P2	41	0.98961	0.99976	1	20270	4	1.0151	6.2265e-05	0.0003478	0.012734	559	24	1.0151
SRSF7_P1P2	41	0.98976	0.99976	1	20271	4	0.5103	0.39365	0.7549	1	15364	17	0.5103
ATP5C1_P1P2	41	0.99	0.99977	1	20272	4	0.73895	2.0371e-05	0.00011995	0.005455	451	23	0.73895
RFK_P1P2	41	0.99004	0.99977	1	20273	6	1.3918	1.2035e-06	5.0685e-06	0.000381	272	31	1.3918
SMC1A_P1P2	41	0.99012	0.99977	1	20274	4	0.43038	0.24253	0.58302	0.962683	12413	17	0.43038
ZNF236_P1P2	41	0.99039	0.99977	1	20275	6	0.52193	0.050697	0.19252	0.70885	5566	17	0.52193
SSBP3_P1P2	41	0.99051	0.99978	1	20276	5	1.4353	1.5839e-07	2.4136e-07	2e-05	217	29	1.4353
PTPN23_P1P2	41	0.99066	0.99978	1	20277	3	1.1799	0.00014318	0.00079383	0.024193	673	25	1.1799
UPF3B_P1P2	41	0.99068	0.99978	1	20278	2	1.2955	3.1567e-05	0.00018029	0.007476	494	29	1.2955
MRPS15_P1P2	41	0.99071	0.99978	1	20279	4	1.2032	1.0177e-05	4.9478e-05	0.00255	398	27	1.2032
MTFR1L_P1P2	41	0.99077	0.99978	1	20280	5	0.33279	0.69304	0.93773	1	18924	14	0.33279
SMIM8_P1P2	41	0.99086	0.99978	1	20281	6	1.0327	0.001421	0.0081364	0.137647	1212	25	1.0327
TMEM242_P1P2	41	0.991	0.99979	1	20282	2	1.7822	2.8106e-12	2.4136e-07	2e-05	57	34	1.7822
SUPV3L1_P1P2	41	0.99122	0.99979	1	20283	4	1.4522	7.0061e-08	2.4136e-07	2e-05	193	27	1.4522
ATP5H_P1P2	41	0.99136	0.99979	1	20284	3	1.9219	2.904e-10	2.4136e-07	2e-05	90	32	1.9219
PSMD11_P1P2	40	0.99152	0.99979	1	20285	6	0.38581	0.11825	0.36137	0.854929	8676	19	0.38581
AKAP8L_P1P2	41	0.99157	0.9998	1	20286	6	1.0198	7.2996e-05	0.00039993	0.014087	580	27	1.0198
PSMG4_P1P2	41	0.99164	0.9998	1	20287	4	1.0736	0.0016792	0.0093838	0.14955	1286	25	1.0736
GIT2_P1P2	41	0.99176	0.9998	1	20288	5	1.385	1.2454e-05	7.0718e-05	0.003478	416	27	1.385
WDR36_P1P2	41	0.99191	0.99981	1	20289	5	0.6786	0.027177	0.1159	0.594578	3998	21	0.6786
PRPF31_P1P2	41	0.99195	0.99981	1	20290	6	0.38451	0.21241	0.53834	0.948585	11640	19	0.38451
CAGE1_P1P2	41	0.992	0.99981	1	20291	6	0.46984	0.0039814	0.021214	0.253711	1715	18	0.46984
VPS16_P1P2	41	0.99202	0.99981	1	20292	2	1.3534	1.2282e-05	7.0235e-05	0.003471	413	28	1.3534
IARS2_P1P2	41	0.99206	0.99981	1	20293	6	0.83954	1.9022e-06	9.8957e-06	0.000672	296	24	0.83954
ERH_P1P2	41	0.99216	0.99981	1	20294	6	0.34158	0.52362	0.85431	1	17172	15	0.34158
PMF1_P1P2	41	0.99227	0.99982	1	20295	6	0.5152	0.10991	0.34423	0.843434	8369	19	0.5152
ATP5L2_ENST00000505920.1	41	0.99231	0.99982	1	20296	3	0.91446	0.00067189	0.0033677	0.070309	982	26	0.91446
2-Mar_P1	41	0.99233	0.99982	1	20297	3	0.44558	0.12361	0.37369	0.863505	8869	20	0.44558
NAA10_P1P2	41	0.99253	0.99983	1	20298	3	0.77293	0.0095074	0.046311	0.385372	2463	22	0.77293
SLC25A13_P1P2	41	0.99267	0.99983	1	20299	4	0.84469	6.8257e-05	0.00037193	0.013314	573	28	0.84469
SPATA5L1_P1P2	41	0.99269	0.99984	1	20300	5	1.3076	5.8021e-06	3.2101e-05	0.001876	350	29	1.3076
AP2A1_P1P2	41	0.99274	0.99984	1	20301	6	0.70059	0.0020189	0.010885	0.164292	1358	25	0.70059
MRPS6_P1P2	41	0.99286	0.99984	1	20302	5	0.98873	0.0003381	0.0017148	0.042147	834	27	0.98873
TM9SF1_P1	41	0.99293	0.99984	1	20303	4	0.90556	0.0039329	0.021003	0.252223	1708	25	0.90556
RNASEH1_P1P2	41	0.99297	0.99984	1	20304	5	1.2145	0.0001291	0.00069439	0.021811	653	27	1.2145
RBM42_P1P2	41	0.993	0.99984	1	20305	4	0.42774	0.43436	0.79178	1	15993	17	0.42774
TAZ_P1P2	41	0.993	0.99984	1	20306	5	1.5269	5.777e-07	1.6895e-06	0.000133	257	28	1.5269
JAM2_P1P2	41	0.99308	0.99984	1	20307	4	0.67986	0.00060528	0.0030525	0.065422	957	21	0.67986
C17orf49_P1	41	0.99311	0.99984	1	20308	5	0.67359	0.081793	0.27858	0.797271	7162	21	0.67359
MINPP1_P1P2	41	0.99312	0.99984	1	20309	3	1.1978	7.3082e-05	0.00040041	0.014087	582	27	1.1978
SERPINB1_P1P2	41	0.99318	0.99985	1	20310	5	1.1551	7.5547e-05	0.00041152	0.01433	587	23	1.1551
FARSB_P1P2	41	0.99331	0.99985	1	20311	6	0.70622	0.0013886	0.007967	0.136298	1198	21	0.70622
ATPAF2_P1P2	41	0.99333	0.99985	1	20312	4	0.93396	3.19e-05	0.00018078	0.007476	495	24	0.93396
PPP1R3D_P1P2	41	0.99341	0.99985	1	20313	5	1.5018	5.0333e-06	2.6791e-05	0.001597	343	26	1.5018
GPR83_P1P2	41	0.99344	0.99985	1	20314	6	0.21787	0.11497	0.35454	0.849369	8559	18	0.21787
SLC20A1_P1P2	41	0.9937	0.99985	1	20315	4	0.88655	0.0029262	0.015848	0.209511	1550	24	0.88655
MYLIP_P1P2	41	0.99376	0.99985	1	20316	2	2.8098	8.2668e-20	2.4136e-07	2e-05	16	37	2.8098
HNRNPH1_P1P2	41	0.99376	0.99985	1	20317	2	1.741	1.0105e-10	2.4136e-07	2e-05	78	29	1.741
USP7_P1P2	41	0.99376	0.99985	1	20318	2	1.851	2.8159e-13	2.4136e-07	2e-05	45	34	1.851
ROGDI_P1P2	41	0.99413	0.99987	1	20319	4	1.2041	3.4446e-05	0.0001914	0.007743	507	24	1.2041
SMS_P1P2	41	0.99415	0.99987	1	20320	4	1.9317	2.3414e-10	2.4136e-07	2e-05	87	32	1.9317
CCDC59_P1P2	41	0.99419	0.99987	1	20321	3	1.3083	2.4789e-06	1.424e-05	0.000948	307	31	1.3083
SDSL_P1P2	41	0.9942	0.99987	1	20322	3	1.2661	1.5546e-06	7.4821e-06	0.00054	283	26	1.2661
ATP5O_P1P2	41	0.99421	0.99987	1	20323	2	1.5428	1.2519e-07	2.4136e-07	2e-05	211	31	1.5428
CXorf51B_ENST00000438525.2	41	0.99435	0.99987	1	20324	6	0.62517	0.028117	0.12029	0.606313	4068	22	0.62517
SMEK1_P1P2	41	0.99437	0.99987	1	20325	5	0.88108	0.00067254	0.0033696	0.070309	983	24	0.88108
MBD2_P1P2	41	0.99446	0.99987	1	20326	5	0.87395	0.0024013	0.013522	0.193757	1431	21	0.87395
MED9_P1P2	41	0.99447	0.99987	1	20327	4	0.94419	0.00064922	0.0032711	0.06921	968	24	0.94419
GLB1_P1P2	41	0.99448	0.99987	1	20328	6	0.8622	0.0011328	0.005718	0.104585	1120	26	0.8622
DENR_P1P2	41	0.99474	0.99988	1	20329	3	2.0767	4.2121e-16	2.4136e-07	2e-05	28	36	2.0767
PREP_P1P2	41	0.99476	0.99988	1	20330	3	1.1501	3.4982e-05	0.00019333	0.007806	508	29	1.1501
HBS1L_P1P2	41	0.9949	0.99988	1	20331	4	1.2601	0.00011188	0.00061088	0.019888	629	28	1.2601
GNPNAT1_P1P2	41	0.99495	0.99989	1	20332	5	0.69234	0.0034659	0.019122	0.241002	1627	23	0.69234
YARS_P1P2	41	0.99495	0.99989	1	20333	4	1.5518	1.1085e-05	5.8891e-05	0.002997	403	28	1.5518
MIEF1_P1P2	41	0.99525	0.99989	1	20334	4	0.92415	0.0037616	0.020266	0.249086	1668	24	0.92415
HNF4A_P1P2	41	0.99525	0.99989	1	20335	5	1.1517	2.9884e-05	0.00017209	0.007189	490	28	1.1517
SLC35B1_P1P2	41	0.99526	0.99989	1	20336	4	1.7359	5.2592e-11	2.4136e-07	2e-05	73	35	1.7359
CYB5D1_P1P2	41	0.99546	0.9999	1	20337	4	0.62034	0.014622	0.067747	0.463805	2996	22	0.62034
NDUFA1_P1P2	41	0.99547	0.9999	1	20338	4	0.46984	0.2351	0.57332	0.962008	12212	17	0.46984
FAM92A1_P1P2	41	0.99556	0.9999	1	20339	5	0.72836	0.0049556	0.025948	0.285216	1866	24	0.72836
ZC3H3_P1P2	41	0.99557	0.9999	1	20340	2	1.9842	9.3115e-10	2.4136e-07	2e-05	109	31	1.9842
C5orf22_P1P2	41	0.99564	0.9999	1	20341	5	1.0519	8.0046e-05	0.00043951	0.015126	596	28	1.0519
ARHGAP4_P1	41	0.99572	0.9999	1	20342	1	0.83739	0.0058037	0.029519	0.305325	1983	23	0.83739
BARHL1_P1P2	41	0.99597	0.99991	1	20343	5	0.52927	0.082442	0.28007	0.797271	7202	20	0.52927
FAM101A_P1P2	41	0.99599	0.99991	1	20344	4	1.8788	7.4938e-10	2.4136e-07	2e-05	103	30	1.8788
CHMP4A_P1	41	0.99612	0.99991	1	20345	4	0.91481	0.0016817	0.0093939	0.149595	1288	24	0.91481
CLPB_P1P2	41	0.99612	0.99991	1	20346	4	0.77702	0.0030963	0.016609	0.216704	1572	24	0.77702
ARF1_P1P2	41	0.99614	0.99991	1	20347	4	1.8288	7.0379e-10	2.4136e-07	2e-05	102	30	1.8288
NSRP1_P1P2	41	0.99614	0.99991	1	20348	4	0.69315	0.020768	0.092598	0.543115	3497	23	0.69315
CBX1_P1P2	41	0.99614	0.99991	1	20349	5	0.93268	0.0029464	0.015924	0.210179	1554	24	0.93268
ADAT3_P1	41	0.99622	0.99991	1	20350	5	0.68853	0.030816	0.12813	0.621806	4224	21	0.68853
FBXL14_P1P2	41	0.99625	0.99991	1	20351	5	0.80908	0.0080438	0.039915	0.360293	2272	22	0.80908
PPIE_P1P2	41	0.99627	0.99991	1	20352	5	0.44292	0.089652	0.29607	0.807198	7515	18	0.44292
SLMO2_P1P2	41	0.99637	0.99992	1	20353	5	0.90592	0.00083189	0.0041917	0.082478	1041	22	0.90592
ADAM10_P1P2	41	0.99638	0.99992	1	20354	3	1.4698	1.3553e-09	2.4136e-07	2e-05	113	33	1.4698
MAP3K2_P1P2	41	0.99644	0.99992	1	20355	5	0.44368	0.006124	0.030766	0.311008	2029	19	0.44368
BGLAP_P1P2	41	0.99676	0.99992	1	20356	5	0.45634	0.043528	0.1714	0.684107	5138	16	0.45634
CNTFR_P1P2	41	0.99679	0.99992	1	20357	3	0.35043	0.020044	0.090263	0.53738	3444	19	0.35043
C14orf166_P1P2	41	0.99689	0.99993	1	20358	1	2.8237	1.448e-18	2.4136e-07	2e-05	19	37	2.8237
VPS13D_P1P2	41	0.99691	0.99993	1	20359	5	1.3782	2.6634e-06	1.5206e-05	0.001006	310	25	1.3782
MRGPRX4_ENST00000314254.3	41	0.99695	0.99993	1	20360	5	1.0024	0.00035056	0.0017897	0.04354	843	25	1.0024
SLC7A1_P1P2	41	0.99696	0.99993	1	20361	4	2.0761	3.7813e-12	2.4136e-07	2e-05	58	30	2.0761
C7orf57_P1P2	41	0.99698	0.99993	1	20362	5	0.89204	0.00013471	0.00074121	0.023	661	28	0.89204
DNLZ_P1P2	41	0.99713	0.99993	1	20363	4	1.2232	1.4297e-05	8.3269e-05	0.003981	429	29	1.2232
ATP6V0A1_P1P2	41	0.99715	0.99993	1	20364	4	0.92266	0.00023771	0.0012669	0.034308	757	27	0.92266
VPS39_P1P2	41	0.99717	0.99993	1	20365	3	1.5231	3.445e-07	2.4136e-07	2e-05	245	27	1.5231
PITRM1_P1P2	41	0.99718	0.99993	1	20366	4	0.92818	0.00020726	0.0011032	0.030704	736	24	0.92818
TMEM165_P1P2	41	0.99718	0.99993	1	20367	1	1.5844	1.8251e-09	2.4136e-07	2e-05	117	34	1.5844
LMBRD2_P1P2	41	0.99728	0.99993	1	20368	1	1.7322	3.4687e-10	2.4136e-07	2e-05	94	33	1.7322
ARAP3_P1P2	41	0.9973	0.99993	1	20369	4	0.85643	0.00012545	0.00067604	0.021399	648	28	0.85643
N4BP1_P1P2	41	0.99752	0.99994	1	20370	4	1.2658	1.2457e-05	7.0718e-05	0.003478	417	29	1.2658
EIF2B3_P1P2	41	0.99757	0.99994	1	20371	5	0.90748	4.4669e-05	0.00024112	0.009438	523	26	0.90748
MED12_P1P2	41	0.99758	0.99994	1	20372	3	1.4473	9.1642e-08	2.4136e-07	2e-05	199	28	1.4473
COX10_P1P2	41	0.99759	0.99994	1	20373	3	1.4072	1.7413e-06	8.9302e-06	0.000625	290	31	1.4072
NPY_P2	41	0.99765	0.99994	1	20374	4	0.95076	0.0014609	0.0082996	0.139168	1223	23	0.95076
MFSD7_P1P2	41	0.99769	0.99994	1	20375	3	1.3138	1.7632e-05	0.00010403	0.004827	442	24	1.3138
C10orf111_P1P2	41	0.99771	0.99994	1	20376	5	0.97026	0.0012192	0.0061447	0.109863	1147	24	0.97026
RPP38_P1P2	41	0.99779	0.99995	1	20377	2	0.98918	0.0027991	0.015277	0.20574	1523	22	0.98918
MRPL30_P1	41	0.99787	0.99995	1	20378	2	0.98688	0.00016902	0.00092754	0.027101	702	28	0.98688
DPF2_P1	41	0.99787	0.99995	1	20379	2	1.4314	1.618e-06	7.9648e-06	0.000571	286	29	1.4314
POLE3_P1P2	41	0.99793	0.99995	1	20380	4	0.48754	0.12733	0.38059	0.868172	8990	19	0.48754
KIAA0947_P1P2	41	0.99794	0.99995	1	20381	2	0.48807	0.12967	0.38559	0.870179	9088	20	0.48807
MRPL24_P1P2	41	0.99796	0.99995	1	20382	4	1.4372	8.6303e-06	4.272e-05	0.0023	380	27	1.4372
BLOC1S1_P1P2	41	0.99798	0.99995	1	20383	2	1.0913	9.8904e-05	0.00052737	0.017418	621	26	1.0913
N6AMT1_P1P2	41	0.998	0.99995	1	20384	2	1.8982	1.6667e-12	2.4136e-07	2e-05	53	32	1.8982
SORBS3_P1P2	41	0.99803	0.99995	1	20385	4	1.4444	1.3533e-08	2.4136e-07	2e-05	159	31	1.4444
IL4R_P1P2	41	0.99808	0.99995	1	20386	3	1.4828	1.945e-06	9.8957e-06	0.000672	299	30	1.4828
ROMO1_P1P2	41	0.99811	0.99995	1	20387	5	1.5912	3.813e-08	2.4136e-07	2e-05	179	27	1.5912
MED19_P1P2	41	0.99814	0.99996	1	20388	4	1.0705	7.384e-05	0.00040427	0.014174	585	27	1.0705
C1orf131_P1P2	41	0.9982	0.99996	1	20389	5	0.44351	0.090539	0.29781	0.807224	7565	20	0.44351
TUBB3_P1	41	0.99826	0.99996	1	20390	4	0.5523	0.063334	0.22935	0.754566	6232	21	0.5523
MAFA_P1P2	41	0.99834	0.99996	1	20391	1	1.9457	1.7047e-10	2.4136e-07	2e-05	82	30	1.9457
EML2_P2	41	0.99835	0.99996	1	20392	4	0.76706	0.0046784	0.024086	0.270697	1825	23	0.76706
LAMA3_ENST00000313654.9	41	0.99837	0.99996	1	20393	3	1.2605	3.2874e-09	2.4136e-07	2e-05	128	30	1.2605
DOCK10_P1P2	41	0.99868	0.99997	1	20394	4	1.9003	1.5598e-13	2.4136e-07	2e-05	40	32	1.9003
RCCD1_P2	41	0.99872	0.99997	1	20395	2	1.884	6.0879e-10	2.4136e-07	2e-05	100	32	1.884
TMEM176A_P1P2	41	0.99876	0.99997	1	20396	1	1.7152	2.661e-09	2.4136e-07	2e-05	125	32	1.7152
CCDC153_P2	41	0.99895	0.99997	1	20397	3	0.83222	0.0016042	0.0090101	0.146319	1262	25	0.83222
CCDC88B_P1P2	41	0.99899	0.99997	1	20398	4	1.4179	5.0055e-09	2.4136e-07	2e-05	137	34	1.4179
KRT14_P1P2	41	0.99899	0.99997	1	20399	3	1.7258	1.7605e-08	2.4136e-07	2e-05	164	29	1.7258
PXDNL_P1P2	41	0.99902	0.99997	1	20400	4	1.3167	8.4042e-06	4.1755e-05	0.002272	376	28	1.3167
TMEM37_P1P2	41	0.99903	0.99997	1	20401	3	1.1345	1.0807e-05	5.5754e-05	0.002852	401	29	1.1345
DIMT1_P1P2	41	0.99903	0.99997	1	20402	4	1.2004	0.00040016	0.0020619	0.048507	871	26	1.2004
MARS_P1P2	41	0.99904	0.99997	1	20403	3	0.89488	5.5982e-06	3.1618e-05	0.001864	348	22	0.89488
MRPS11_P1P2	41	0.99907	0.99997	1	20404	4	1.4468	3.5554e-06	1.8585e-05	0.00118	322	29	1.4468
EIF3I_P1P2	41	0.99916	0.99998	1	20405	4	0.69718	0.0010671	0.0053849	0.099865	1106	21	0.69718
PYROXD1_P1P2	41	0.9992	0.99998	1	20406	4	1.399	6.0784e-06	3.2583e-05	0.001893	353	25	1.399
POU5F1_P2	41	0.99924	0.99998	1	20407	2	1.5081	2.2936e-07	2.4136e-07	2e-05	229	29	1.5081
TUFM_P1P2	41	0.99927	0.99998	1	20408	3	1.273	4.3102e-06	2.0998e-05	0.001282	336	30	1.273
NUDCD1_P1P2	41	0.9993	0.99998	1	20409	3	1.4515	2.3624e-06	1.3275e-05	0.00089	306	28	1.4515
MPHOSPH6_P1P2	41	0.99934	0.99998	1	20410	2	1.0682	0.0002126	0.0011332	0.031451	739	26	1.0682
XPO5_P1P2	41	0.99939	0.99998	1	20411	4	1.3959	3.4538e-06	1.8102e-05	0.001157	321	28	1.3959
SHPK_P1P2	41	0.9995	0.99999	1	20412	1	1.4145	2.7178e-11	2.4136e-07	2e-05	68	36	1.4145
METRNL_P1P2	41	0.99955	0.99999	1	20413	4	1.4948	7.1678e-06	3.5962e-05	0.002032	363	25	1.4948
FAM118A_P1P2	41	0.99957	0.99999	1	20414	3	1.3019	4.8361e-06	2.5343e-05	0.001524	340	30	1.3019
NAA15_P1P2	41	0.99958	0.99999	1	20415	4	1.7075	6.7138e-09	2.4136e-07	2e-05	144	29	1.7075
KLHL23_P1	41	0.99959	0.99999	1	20416	4	0.8882	0.00035228	0.0017964	0.043554	846	27	0.8882
RRAGA_P1P2	41	0.99963	0.99999	1	20417	3	1.628	2.9763e-09	2.4136e-07	2e-05	127	30	1.628
UFL1_P1P2	41	0.99963	0.99999	1	20418	1	1.2594	2.1271e-05	0.00012382	0.005569	456	27	1.2594
ATP5A1_P1	41	0.99964	0.99999	1	20419	2	2.538	3.5715e-14	2.4136e-07	2e-05	35	35	2.538
DNAAF3_P2	41	0.99965	0.99999	1	20420	3	1.5102	1.4395e-10	2.4136e-07	2e-05	81	34	1.5102
SARS2_P1P2	41	0.99966	0.99999	1	20421	3	1.9441	4.3447e-10	2.4136e-07	2e-05	97	33	1.9441
CCNL2_P1P2	41	0.99968	0.99999	1	20422	3	1.9477	7.722e-10	2.4136e-07	2e-05	104	31	1.9477
VPS36_P1P2	41	0.99969	0.99999	1	20423	2	2.267	1.4105e-13	2.4136e-07	2e-05	38	32	2.267
AREL1_P1P2	41	0.99971	0.99999	1	20424	1	1.4697	8.876e-08	2.4136e-07	2e-05	197	31	1.4697
AP3S1_P1P2	41	0.99972	0.99999	1	20425	2	1.4219	1.4812e-06	6.9994e-06	0.000513	278	28	1.4219
SPRR4_P1P2	41	0.99974	0.99999	1	20426	2	1.6563	1.5897e-07	2.4136e-07	2e-05	218	28	1.6563
SMARCB1_P1	41	0.99974	0.99999	1	20427	2	2.7314	3.604e-20	2.4136e-07	2e-05	14	35	2.7314
TTC1_P1P2	41	0.99975	0.99999	1	20428	3	2.37	7.3578e-13	2.4136e-07	2e-05	48	30	2.37
VPS18_P1P2	41	0.99979	1	1	20429	2	1.4086	2.5166e-07	2.4136e-07	2e-05	233	31	1.4086
WNT5A_P1P2	41	0.9998	1	1	20430	1	0.47979	0.099836	0.32045	0.825928	7957	20	0.47979
SH3BP5_P1	41	0.9998	1	1	20431	1	1.6661	1.918e-09	2.4136e-07	2e-05	120	32	1.6661
NSMCE4A_P1P2	41	0.9998	1	1	20432	2	0.72665	0.0010999	0.0055657	0.102549	1112	26	0.72665
MCTS1_P1P2	41	0.99981	1	1	20433	2	1.483	1.0385e-10	2.4136e-07	2e-05	79	35	1.483
MTPAP_P1P2	41	0.99982	1	1	20434	3	0.84569	1.9577e-08	2.4136e-07	2e-05	167	25	0.84569
URM1_P1P2	41	0.99982	1	1	20435	3	1.1746	0.0004965	0.0025229	0.056125	922	26	1.1746
NAA35_P1P2	41	0.99984	1	1	20436	3	1.9381	5.0809e-10	2.4136e-07	2e-05	98	30	1.9381
FAM102B_P1P2	41	0.99985	1	1	20437	2	1.9416	2.0433e-10	2.4136e-07	2e-05	84	32	1.9416
KIAA1328_P1P2	41	0.99985	1	1	20438	1	1.4989	6.7386e-09	2.4136e-07	2e-05	145	34	1.4989
VMP1_P1P2	41	0.99985	1	1	20439	1	2.9008	9.082e-20	2.4136e-07	2e-05	17	34	2.9008
GEMIN5_P1P2	41	0.99986	1	1	20440	2	0.68787	0.013822	0.062946	0.441702	2923	21	0.68787
EIF3H_P1P2	41	0.99987	1	1	20441	3	1.5069	2.3765e-08	2.4136e-07	2e-05	171	32	1.5069
UBA2_P1P2	41	0.99988	1	1	20442	3	1.5173	7.5951e-07	2.1722e-06	0.000169	263	30	1.5173
PMPCA_P1P2	41	0.99988	1	1	20443	3	1.3562	1.0161e-06	3.1377e-06	0.000238	268	26	1.3562
SPHK2_P1P2	41	0.99988	1	1	20444	3	0.73313	0.0089011	0.044102	0.379222	2385	24	0.73313
TSEN15_P1P2	41	0.99989	1	1	20445	2	2.2992	1.225e-16	2.4136e-07	2e-05	25	36	2.2992
ABCG1_P1P2	41	0.99992	1	1	20446	1	1.3637	5.3959e-09	2.4136e-07	2e-05	141	33	1.3637
SMARCC1_P1P2	41	0.99993	1	1	20447	2	1.5899	1.2577e-07	2.4136e-07	2e-05	212	29	1.5899
SNRPD1_P1P2	41	0.99993	1	1	20448	3	0.42125	0.23161	0.56897	0.962008	12129	17	0.42125
SRPRB_P1P2	41	0.99993	1	1	20449	2	1.8151	1.0094e-11	2.4136e-07	2e-05	62	34	1.8151
GUCA2B_P1P2	41	0.99994	1	1	20450	1	2.0883	1.272e-12	2.4136e-07	2e-05	52	33	2.0883
NMUR1_P1P2	41	0.99994	1	1	20451	2	1.3246	3.1755e-07	2.4136e-07	2e-05	243	28	1.3246
SAMM50_P1P2	41	0.99994	1	1	20452	1	2.3104	1.6602e-13	2.4136e-07	2e-05	41	33	2.3104
RAD9B_P1P2	41	0.99995	1	1	20453	1	1.7528	1.1659e-07	2.4136e-07	2e-05	208	29	1.7528
BECN1_P1P2	41	0.99995	1	1	20454	2	1.8897	5.0708e-09	2.4136e-07	2e-05	138	31	1.8897
PIF1_P2	41	0.99995	1	1	20455	2	0.71337	0.0045742	0.0236	0.268174	1806	23	0.71337
PTPMT1_P1P2	41	0.99995	1	1	20456	2	1.45	3.367e-10	2.4136e-07	2e-05	93	35	1.45
MED27_P1P2	41	0.99996	1	1	20457	2	0.99323	0.0066142	0.032778	0.321229	2092	23	0.99323
SPEN_P1P2	41	0.99996	1	1	20458	1	1.4611	1.2852e-08	2.4136e-07	2e-05	156	32	1.4611
RECQL4_P1P2	41	0.99997	1	1	20459	1	2.0054	1.033e-11	2.4136e-07	2e-05	63	34	2.0054
TXNL4A_P1P2	41	0.99997	1	1	20460	2	0.91645	0.00027544	0.0014165	0.036871	787	25	0.91645
SLC25A10_P1P2	41	0.99998	1	1	20461	1	1.7102	3.6974e-13	2.4136e-07	2e-05	46	35	1.7102
TAL1_ENST00000294339.3	41	0.99999	1	1	20462	1	0	9.0133e-10	2.4136e-07	2e-05	106	34	0
ENST00000371883.3	41	0.99999	1	1	20463	1	0	9.0133e-10	2.4136e-07	2e-05	107	34	0
ATP5I_P1P2	41	0.99999	1	1	20464	1	1.8435	1.8807e-09	2.4136e-07	2e-05	119	29	1.8435
TSG101_P1P2	41	0.99999	1	1	20465	1	2.5205	1.4738e-15	2.4136e-07	2e-05	32	35	2.5205
EIF5_P1	41	0.99999	1	1	20466	1	1.644	2.7635e-08	2.4136e-07	2e-05	173	32	1.644
GID8_P1P2	41	0.99999	1	1	20467	2	1.6773	1.0764e-08	2.4136e-07	2e-05	154	31	1.6773
YAE1D1_P1P2	41	0.99999	1	1	20468	1	1.2758	4.0084e-05	0.00022084	0.008762	517	27	1.2758
FLVCR1_P1P2	41	0.99999	1	1	20469	2	0.32739	0.96974	0.99818	1	20392	10	0.32739
ATP5B_P1P2	41	0.99999	1	1	20470	2	1.8736	2.8668e-11	2.4136e-07	2e-05	69	31	1.8736
IRF2BP2_P2	41	0.99999	1	1	20471	2	1.7343	5.725e-09	2.4136e-07	2e-05	142	32	1.7343
DDIT4_P1P2	41	0.99999	1	1	20472	1	1.1849	8.5227e-06	4.2238e-05	0.002286	379	29	1.1849
STRAP_P1P2	41	0.99999	1	1	20473	1	1.9215	1.0506e-12	2.4136e-07	2e-05	50	36	1.9215
CHMP6_P1P2	41	1	1	1	20474	1	1.6283	1.7616e-07	2.4136e-07	2e-05	223	32	1.6283
HMX3_P1P2	41	1	1	1	20475	1	2.3281	5.5885e-14	2.4136e-07	2e-05	36	34	2.3281
KIF26B_P1P2	41	1	1	1	20476	1	1.8071	7.7375e-13	2.4136e-07	2e-05	49	37	1.8071
DICER1_P1P2	41	1	1	1	20477	1	1.9075	1.0948e-12	2.4136e-07	2e-05	51	35	1.9075
ZNF780A_P1P2	41	1	1	1	20478	1	1.6227	1.6486e-08	2.4136e-07	2e-05	163	31	1.6227
TPRKB_P1P2	41	1	1	1	20479	1	1.3475	2.2724e-07	2.4136e-07	2e-05	228	29	1.3475
TMEM54_P1P2	41	1	1	1	20480	1	1.5482	7.9717e-09	2.4136e-07	2e-05	150	33	1.5482
TIMM44_P1P2	41	1	1	1	20481	1	1.1337	4.2001e-07	7.2407e-07	5.9e-05	250	32	1.1337
MFSD6_P1P2	41	1	1	1	20482	1	2.268	4.4719e-16	2.4136e-07	2e-05	29	36	2.268
HSPE1-MOB4_P1P2	41	1	1	1	20483	1	1.81	5.8792e-09	2.4136e-07	2e-05	143	33	1.81
LAMTOR5_P1P2	41	1	1	1	20484	1	2.8656	7.3763e-31	2.4136e-07	2e-05	4	39	2.8656
INO80_P1P2	41	1	1	1	20485	1	2.4841	1.0998e-15	2.4136e-07	2e-05	31	35	2.4841
VPS4A_P1P2	41	1	1	1	20486	1	1.9175	2.1583e-10	2.4136e-07	2e-05	86	32	1.9175
FBXO46_P1P2	41	1	1	1	20487	1	1.8805	1.7866e-12	2.4136e-07	2e-05	54	37	1.8805
VPS26A_P1P2	41	1	1	1	20488	1	1.9919	2.6895e-13	2.4136e-07	2e-05	44	35	1.9919
ATP5J2_P1P2	41	1	1	1	20489	0	2.5689	7.7265e-21	2.4136e-07	2e-05	13	40	2.5689
PTPN1_P1P2	41	1	1	1	20490	0	3.8959	3.161e-44	2.4136e-07	2e-05	1	40	3.8959
HYOU1_P1P2	41	1	1	1	20491	0	1.7339	2.062e-10	2.4136e-07	2e-05	85	34	1.7339
LAMTOR3_P1P2	41	1	1	1	20492	0	2.6704	2.4426e-21	2.4136e-07	2e-05	12	38	2.6704
BAP1_P1P2	41	1	1	1	20493	0	2.5652	2.0272e-22	2.4136e-07	2e-05	9	39	2.5652
SLC7A5_P1P2	41	1	1	1	20494	0	1.9356	1.7945e-11	2.4136e-07	2e-05	65	35	1.9356
CSDE1_P1P2	41	1	1	1	20495	0	1.7285	1.3473e-08	2.4136e-07	2e-05	158	32	1.7285
AMZ1_P1P2	41	1	1	1	20496	0	1.4968	2.7645e-06	1.5688e-05	0.001028	313	27	1.4968
FNIP1_P1P2	41	1	1	1	20497	0	2.5907	2.3663e-25	2.4136e-07	2e-05	6	40	2.5907
WT1_P1P2	41	1	1	1	20498	0	1.4279	2.127e-12	2.4136e-07	2e-05	55	36	1.4279
SUV39H2_P1P2	41	1	1	1	20499	0	1.5373	5.2788e-09	2.4136e-07	2e-05	139	32	1.5373
TMEM214_P1P2	41	1	1	1	20500	0	2.6233	2.4209e-17	2.4136e-07	2e-05	22	35	2.6233
NRBP1_P1P2	41	1	1	1	20501	0	2.7196	2.5034e-18	2.4136e-07	2e-05	20	36	2.7196
HIRIP3_P1P2	41	1	1	1	20502	0	1.4393	8.4947e-11	2.4136e-07	2e-05	76	34	1.4393
ATP5J2-PTCD1_P1	41	1	1	1	20503	0	2.3095	1.0867e-21	2.4136e-07	2e-05	11	40	2.3095
ZNF519_P1P2	41	1	1	1	20504	0	2.4668	4.5455e-23	2.4136e-07	2e-05	8	39	2.4668
LAMTOR1_P1P2	41	1	1	1	20505	0	3.0574	2.5493e-28	2.4136e-07	2e-05	5	39	3.0574
ZFC3H1_P1P2	41	1	1	1	20506	0	2.2399	1.1184e-18	2.4136e-07	2e-05	18	37	2.2399
LAMTOR4_P1P2	41	1	1	1	20507	0	3.3893	5.0367e-31	2.4136e-07	2e-05	3	40	3.3893
HSPBP1_P1P2	41	1	1	1	20508	0	2.3344	1.8546e-16	2.4136e-07	2e-05	26	38	2.3344
RRAGC_P1P2	41	1	1	1	20509	0	3.4947	7.7788e-44	2.4136e-07	2e-05	2	41	3.4947
TSC1_P1P2	41	1	1	1	20510	0	2.7507	1.9601e-24	2.4136e-07	2e-05	7	41	2.7507

### Sheet: MOI03high250x.gene_summary
id	num	neg|score	neg|p-value	neg|fdr	neg|rank	neg|goodsgrna	neg|lfc	pos|score	pos|p-value	pos|fdr	pos|rank	pos|goodsgrna	pos|lfc
ALG14_P1P2	41	5.3079e-11	2.4136e-07	0.000825	1	32	-1.2057	0.99999	1	1	20503	2	-1.2057
RPN1_P1P2	41	1.2652e-09	2.4136e-07	0.000825	2	26	-1.3059	0.24932	0.54101	0.94689	11719	5	-1.3059
RPN2_P1P2	41	3.3663e-09	2.4136e-07	0.000825	3	24	-1.0116	0.87479	0.98023	1	19871	11	-1.0116
IL10_P1	41	1.709e-08	2.4136e-07	0.000825	4	27	-1.0555	0.29912	0.60915	0.973745	12830	5	-1.0555
FNDC3B_P1P2	41	4.0517e-08	2.4136e-07	0.000825	5	25	-1.2003	0.57247	0.85487	1	17305	7	-1.2003
OR5B17_ENST00000357377.3	41	4.4519e-08	2.4136e-07	0.000825	6	19	-0.29074	0.85329	0.97457	1	19738	8	-0.29074
GTPBP3_P1P2	41	5.6696e-08	7.2407e-07	0.002122	7	24	-0.78362	0.78544	0.95497	1	19292	8	-0.78362
CHP2_P1P2	41	8.8573e-08	1.6895e-06	0.004332	8	27	-0.9287	1	1	1	20509	1	-0.9287
TRAF6_P1P2	41	1.0127e-07	2.1722e-06	0.00495	9	26	-0.97178	1	1	1	20508	1	-0.97178
TMEM258_P1P2	41	1.4652e-07	3.6204e-06	0.006188	10	28	-0.94808	0.8079	0.96235	1	19470	7	-0.94808
ETV2_P1P2	41	1.4662e-07	3.6204e-06	0.006188	11	25	-0.96078	0.46708	0.7797	1	15850	10	-0.96078
GFI1B_P1P2	41	1.5294e-07	3.6204e-06	0.006188	12	26	-0.72518	0.075311	0.22475	0.735449	6267	3	-0.72518
WDR5B_P1P2	41	1.6183e-07	4.1031e-06	0.006474	13	28	-0.91555	0.51895	0.81772	1	16609	7	-0.91555
CST3_P1P2	41	1.8264e-07	5.0685e-06	0.007426	14	20	-0.4739	0.58072	0.86045	1	17393	11	-0.4739
LMOD3_P1P2	41	2.7479e-07	8.4475e-06	0.010829	15	24	-1.0442	0.0094329	0.035996	0.296372	2491	13	-1.0442
OXTR_P1P2	41	2.8847e-07	8.4475e-06	0.010829	16	28	-0.98467	1	1	1	20510	0	-0.98467
PHKA1_P1P2	41	3.266e-07	9.8957e-06	0.011939	17	25	-1.0145	0.692	0.91947	1	18513	10	-1.0145
BTBD10_P1	41	4.8304e-07	1.6171e-05	0.018427	18	27	-0.74449	0.55227	0.84108	1	17069	8	-0.74449
AFTPH_P1P2	41	5.7255e-07	1.9791e-05	0.021365	19	26	-0.98641	0.82275	0.96636	1	19561	8	-0.98641
MATN3_P1P2	41	7.4101e-07	2.4377e-05	0.025	20	23	-0.93208	0.91198	0.98787	1	20056	8	-0.93208
RGS3_ENST00000350696.5	41	8.1739e-07	2.6308e-05	0.025695	21	22	-0.85603	0.77705	0.9519	1	19225	6	-0.85603
WDR20_P1P2	41	1.487e-06	5.5271e-05	0.050891	22	25	-0.81445	0.99796	0.99985	1	20478	6	-0.81445
CTNNBL1_P1P2	41	1.5817e-06	5.7685e-05	0.050891	23	13	0.066313	0.8016	0.96059	1	19420	9	0.066313
EMX1_P2	41	1.6621e-06	5.9615e-05	0.050891	24	22	-0.55217	0.22074	0.50134	0.931306	11040	13	-0.55217
SP1_P1P2	41	1.7371e-06	6.2029e-05	0.050891	25	26	-0.76894	0.9264	0.99056	1	20136	9	-0.76894
TK1_P1P2	41	2.4293e-06	8.5199e-05	0.067212	26	26	-0.94306	0.46241	0.77606	1	15787	8	-0.94306
HS6ST3_P1P2	41	2.542e-06	8.9061e-05	0.067657	27	22	-0.79001	0.14604	0.37551	0.864898	8902	11	-0.79001
KIF13A_P1P2	41	2.7249e-06	9.5336e-05	0.069819	28	23	-0.66131	0.63128	0.88774	1	17917	7	-0.66131
SCAF8_P1P2	41	2.8396e-06	9.8715e-05	0.069819	29	26	-0.6929	0.48104	0.78973	1	16047	7	-0.6929
ZNF687_P1P2	41	3.2341e-06	0.00011078	0.073886	30	24	-0.74411	0.982	0.99839	1	20401	6	-0.74411
BTAF1_P1P2	41	3.3808e-06	0.00011802	0.073886	31	19	-0.38985	0.6883	0.91787	1	18471	13	-0.38985
BZW2_P1P2	41	3.6689e-06	0.00012671	0.073886	32	14	0.2907	0.1756	0.42592	0.896511	9744	17	0.2907
EHMT1_P1P2	41	3.9652e-06	0.00013299	0.073886	33	25	-0.88565	0.42311	0.74092	1	15165	6	-0.88565
ENST00000323433.4	41	4.004e-06	0.00013347	0.073886	34	15	0	0.056951	0.17751	0.674356	5391	13	0
SNX29_ENST00000306030.3	41	4.004e-06	0.00013347	0.073886	35	15	0	0.056951	0.17751	0.674356	5392	13	0
CLSTN2_P1P2	41	4.1616e-06	0.00013709	0.073886	36	26	-0.87059	1	1	1	20506	1	-0.87059
ARF6_P2	41	4.2237e-06	0.00013926	0.073886	37	22	-0.50907	0.071183	0.21482	0.726221	6066	12	-0.50907
GLRA3_P1P2	41	4.4469e-06	0.00014361	0.073886	38	26	-0.76192	0.37092	0.69129	0.995054	14248	8	-0.76192
CLDN15_P1P2	41	4.485e-06	0.00014409	0.073886	39	18	-0.3676	0.36615	0.68641	0.993032	14166	11	-0.3676
ZCCHC4_P1P2	41	4.5048e-06	0.00014409	0.073886	40	26	-0.80561	0.82416	0.96676	1	19568	7	-0.80561
DCST2_P1	41	4.7156e-06	0.00015423	0.07656	41	26	-0.71803	0.99834	0.99988	1	20481	5	-0.71803
ARMS2_P1P2	41	4.8453e-06	0.00015761	0.07656	42	17	-0.23554	0.39743	0.71759	0.999045	14719	9	-0.23554
GRK5_P1P2	41	4.9892e-06	0.0001605	0.07656	43	16	-0.022795	0.41073	0.72878	0.999045	14957	13	-0.022795
SRSF9_P1P2	41	5.0917e-06	0.00016485	0.076845	44	20	-0.54933	0.14942	0.38121	0.868596	8998	11	-0.54933
ITGA7_P2	41	5.6031e-06	0.00017547	0.079978	45	17	-0.19327	0.10404	0.28762	0.795207	7416	14	-0.19327
LPCAT1_P1	41	6.1619e-06	0.00018633	0.083082	46	22	-0.63859	0.70089	0.92373	1	18594	10	-0.63859
IGF1R_P1	41	6.4392e-06	0.00019719	0.084674	47	26	-0.79735	0.96444	0.99629	1	20326	5	-0.79735
DAD1_P1P2	41	6.4757e-06	0.00019815	0.084674	48	25	-0.81581	0.50724	0.80942	1	16437	8	-0.81581
POU5F2_P1P2	41	7.3488e-06	0.00022181	0.090484	49	20	-0.47296	0.93308	0.99178	1	20180	7	-0.47296
TOX4_P1P2	41	7.3769e-06	0.00022181	0.090484	50	25	-0.78877	0.54309	0.83471	1	16950	4	-0.78877
DDI2_P1P2	41	7.7355e-06	0.00022808	0.090484	51	16	-0.11155	0.010036	0.038862	0.314103	2537	13	-0.11155
GCH1_P1P2	41	7.8024e-06	0.00022953	0.090484	52	22	-0.88797	0.43821	0.7544	1	15416	10	-0.88797
RECQL5_P1P2	41	7.9572e-06	0.00023388	0.090484	53	25	-0.82171	0.70476	0.92522	1	18624	8	-0.82171
FGG_P1P2	41	8.0489e-06	0.00023822	0.090484	54	22	-0.88255	0.65268	0.89969	1	18121	8	-0.88255
IVNS1ABP_P1P2	41	8.4567e-06	0.00024932	0.092979	55	20	-0.36903	0.053562	0.16867	0.661027	5232	10	-0.36903
VHLL_ENST00000339922.3	41	9.4793e-06	0.00027056	0.099098	56	12	0.072627	0.02569	0.090308	0.502799	3684	15	0.072627
EIF1_P1P2	41	1.1021e-05	0.00031256	0.112472	57	25	-0.7585	0.96548	0.99644	1	20331	4	-0.7585
ZFAND1_P2	41	1.2074e-05	0.00035045	0.123762	58	20	-0.38773	0.7395	0.93825	1	18925	8	-0.38773
UBXN7_P1P2	41	1.2506e-05	0.0003618	0.123762	59	18	-0.42444	0.59051	0.8657	1	17490	12	-0.42444
CA7_P1P2	41	1.2742e-05	0.00037	0.123762	60	22	-0.75548	0.70945	0.92679	1	18675	9	-0.75548
COPZ2_P1P2	41	1.2842e-05	0.0003729	0.123762	61	25	-0.74143	0.44729	0.76356	1	15552	6	-0.74143
ARRDC5_P1P2	41	1.2871e-05	0.0003741	0.123762	62	17	0.05069	0.43571	0.75242	1	15359	14	0.05069
OST4_P1P2	41	1.3469e-05	0.00039414	0.12832	63	25	-0.76459	0.8313	0.96881	1	19608	5	-0.76459
RELL1_P1P2	41	1.5417e-05	0.0004371	0.140084	64	25	-0.8365	0.99997	1	1	20500	1	-0.8365
PPP2R1A_P1	41	1.6016e-05	0.00045206	0.140987	65	25	-0.72283	0.19559	0.46037	0.912992	10342	6	-0.72283
DEPDC5_P1P2	41	1.6569e-05	0.00046124	0.140987	66	19	-0.44444	0.77319	0.95048	1	19188	6	-0.44444
GPR56_P1P2	41	1.6617e-05	0.0004622	0.140987	67	18	-0.28021	0.20257	0.47085	0.915829	10544	12	-0.28021
ZNF131_P1P2	41	1.7647e-05	0.00048489	0.140987	68	15	0.14524	0.21856	0.49782	0.929818	10978	17	0.14524
ZNF100_P1P2	41	1.8091e-05	0.00049551	0.140987	69	24	-0.83821	0.99723	0.9998	1	20474	4	-0.83821
VPS4B_P1P2	41	1.822e-05	0.00049744	0.140987	70	24	-0.7412	0.652	0.8993	1	18114	7	-0.7412
ICAM4_P1P2	41	1.8252e-05	0.00049792	0.140987	71	23	-0.83633	0.62621	0.88518	1	17873	8	-0.83633
GLYATL2_P1P2	41	1.8376e-05	0.0005013	0.140987	72	22	-0.63225	0.57077	0.85352	1	17287	5	-0.63225
UBR5_P1P2	41	1.8418e-05	0.00050178	0.140987	73	25	-0.69516	0.1521	0.38529	0.869068	9089	8	-0.69516
MAPK14_P1P2	41	1.9042e-05	0.00051506	0.142762	74	20	-0.5252	0.1351	0.35428	0.852117	8527	12	-0.5252
ZDHHC18_P1P2	41	2.0928e-05	0.00055102	0.149492	75	19	-0.42566	0.084887	0.24775	0.761139	6675	12	-0.42566
USO1_P1P2	41	2.1026e-05	0.00055392	0.149492	76	19	-0.37096	0.41643	0.73471	1	15055	13	-0.37096
TRAM2_P1P2	41	2.1598e-05	0.00057612	0.152513	77	25	-0.76959	0.93799	0.99262	1	20205	6	-0.76959
MTRNR2L10_P1P2	41	2.1761e-05	0.00057998	0.152513	78	23	-0.75277	0.96188	0.99593	1	20308	7	-0.75277
PPP1CB_P1P2	41	2.273e-05	0.00059784	0.15522	79	24	-0.82834	0.91507	0.98839	1	20074	7	-0.82834
NXT1_P1P2	41	2.3399e-05	0.00061764	0.15739	80	9	0.39238	0.059309	0.18239	0.678495	5513	17	0.39238
DHX30_P2	41	2.3557e-05	0.00062246	0.15739	81	22	-0.86447	0.07353	0.22054	0.731181	6186	13	-0.86447
KLK11_P2	41	2.3771e-05	0.00062922	0.15739	82	9	0.60601	0.013726	0.05103	0.366394	2856	21	0.60601
MGAT4A_P1P2	41	2.4239e-05	0.00065046	0.159394	83	24	-0.76399	0.2031	0.47155	0.915992	10558	8	-0.76399
TMPRSS12_P1P2	41	2.4357e-05	0.0006548	0.159394	84	15	-0.28718	0.52177	0.81973	1	16653	10	-0.28718
ANKRD13D_P1P2	41	2.4647e-05	0.00066446	0.159394	85	16	-0.041636	0.2217	0.50268	0.931306	11071	12	-0.041636
BANF1_P1P2	41	2.4747e-05	0.00066832	0.159394	86	25	-0.73902	0.7531	0.94298	1	19041	9	-0.73902
CNEP1R1_P1P2	41	2.6409e-05	0.00070452	0.166098	87	23	-0.71151	0.045522	0.14747	0.625528	4833	10	-0.71151
HIST1H3E_ENST00000360408.1	41	2.8671e-05	0.00077452	0.179593	88	24	-0.69336	0.28295	0.58658	0.963396	12484	11	-0.69336
SHC3_P1P2	41	2.9188e-05	0.00078755	0.179593	89	20	-0.49828	0.78771	0.95584	1	19312	9	-0.49828
AFF4_P1P2	41	2.923e-05	0.00078803	0.179593	90	20	-0.55849	0.71746	0.93007	1	18751	10	-0.55849
SDR39U1_P1P2	41	3.1267e-05	0.00084596	0.189679	91	9	0.79697	0.0044189	0.01577	0.168026	1925	22	0.79697
UBE2R2_P1P2	41	3.1627e-05	0.00085079	0.189679	92	12	0.28506	0.017715	0.065376	0.423061	3168	18	0.28506
SH3RF1_P1P2	41	3.5623e-05	0.00092609	0.204248	93	21	-0.50299	0.1331	0.35072	0.850716	8451	9	-0.50299
TMSB15B_ENST00000419165.1	41	3.6395e-05	0.00093888	0.204866	94	20	-0.54231	0.025803	0.090717	0.503221	3694	13	-0.54231
IGLON5_P1P2	41	3.8366e-05	0.00098402	0.208366	95	15	-0.027498	0.043297	0.13995	0.607601	4724	12	-0.027498
RNF8_P1P2	41	3.8393e-05	0.00098498	0.208366	96	19	-0.14729	0.097409	0.27373	0.781684	7181	13	-0.14729
GLI4_P1P2	41	3.8713e-05	0.00099174	0.208366	97	24	-0.7186	0.69779	0.92234	1	18571	10	-0.7186
PEX5_P1P2	41	3.9403e-05	0.0010033	0.208366	98	17	-0.048288	0.60843	0.87532	1	17679	11	-0.048288
ARL6_P1P2	41	3.985e-05	0.0010086	0.208366	99	18	-0.33178	0.16296	0.40602	0.886413	9387	12	-0.33178
COL4A3BP_P1P2	41	4.0289e-05	0.0010159	0.208366	100	16	-0.1691	0.96201	0.99595	1	20310	8	-0.1691
ING4_P1P2	41	4.5189e-05	0.0011148	0.226399	101	15	-0.12866	0.069949	0.21084	0.720977	5997	11	-0.12866
CDH13_P1P2	41	4.6416e-05	0.0011395	0.22913	102	23	-0.77908	0.40838	0.72668	0.999045	14905	8	-0.77908
SPSB4_P1P2	41	4.7226e-05	0.001165	0.232	103	19	-0.5318	0.19417	0.45807	0.911666	10305	11	-0.5318
IL18RAP_P1	41	4.8968e-05	0.0012003	0.235709	104	21	-0.48507	0.47033	0.78201	1	15896	11	-0.48507
C8A_P1P2	41	5.0111e-05	0.0012148	0.235709	105	20	-0.21363	0.09683	0.27219	0.778897	7166	12	-0.21363
TRIM43_ENST00000272395.2	41	5.0346e-05	0.0012181	0.235709	106	18	-0.26241	0.47803	0.78746	1	16002	11	-0.26241
AMBRA1_P1P2	41	5.2471e-05	0.0012577	0.239758	107	22	-0.59697	0.96603	0.99652	1	20332	8	-0.59697
GORAB_P1P2	41	5.2904e-05	0.0012693	0.239758	108	23	-0.76594	0.71487	0.92905	1	18730	9	-0.76594
TBC1D17_P1P2	41	5.3115e-05	0.0012741	0.239758	109	22	-0.70789	0.035069	0.116	0.56288	4227	10	-0.70789
SUCLG1_P1P2	41	5.4608e-05	0.0013038	0.243114	110	24	-0.80116	0.997	0.99978	1	20472	6	-0.80116
DHRS13_P1P2	41	5.665e-05	0.0013509	0.249621	111	24	-0.73332	0.99924	0.99995	1	20490	2	-0.73332
CCDC50_P1P2	41	5.8204e-05	0.0013794	0.249653	112	22	-0.74096	0.99984	0.99999	1	20496	5	-0.74096
5-Sep_P1	41	5.8358e-05	0.0013823	0.249653	113	20	-0.04706	0.67552	0.91157	1	18345	13	-0.04706
NXF5_ENST00000473265.2	41	5.8754e-05	0.0013876	0.249653	114	19	-0.3262	0.32283	0.63921	0.980987	13365	11	-0.3262
BFSP1_P2	41	5.9614e-05	0.0014025	0.250151	115	17	-0.12982	0.051763	0.16305	0.650504	5141	11	-0.12982
ANKRD27_P1P2	41	6.107e-05	0.0014339	0.253542	116	22	-0.77167	0.50642	0.80863	1	16422	10	-0.77167
NKX3-2_P1P2	41	6.4961e-05	0.0015174	0.264728	117	23	-0.5799	0.97277	0.9974	1	20365	8	-0.5799
ZNF705B_ENST00000400120.3	41	6.5814e-05	0.00153	0.264728	118	14	0.13866	0.035033	0.11593	0.562694	4225	15	0.13866
PER1_P1	41	6.652e-05	0.0015464	0.264728	119	20	-0.50144	0.81603	0.96468	1	19520	10	-0.50144
TBKBP1_P1P2	41	6.6708e-05	0.0015488	0.264728	120	22	-0.8079	0.38871	0.70871	0.998452	14554	9	-0.8079
OR8B12_ENST00000306842.2	41	6.9303e-05	0.0016004	0.264836	121	14	0.65298	0.00076139	0.0026861	0.043691	1261	22	0.65298
DCAF12_P1P2	41	6.9801e-05	0.0016082	0.264836	122	22	-0.60327	0.99904	0.99994	1	20487	6	-0.60327
TPM3_P1P2	41	7.0194e-05	0.001614	0.264836	123	17	0.28547	0.021071	0.076633	0.462166	3401	16	0.28547
GMPPB_P1P2	41	7.1288e-05	0.0016323	0.264836	124	19	-0.45954	0.77469	0.951	1	19201	10	-0.45954
TNRC18_P1P2	41	7.2837e-05	0.0016685	0.264836	125	18	0.044564	0.038903	0.12768	0.586643	4464	16	0.044564
FUT1_P1P2	41	7.3107e-05	0.0016738	0.264836	126	23	-0.75458	0.97226	0.99735	1	20359	7	-0.75458
OR5A1_ENST00000302030.2	41	7.335e-05	0.0016767	0.264836	127	21	-0.58002	0.046088	0.14844	0.626358	4861	13	-0.58002
RHBDD1_P1P2	41	7.4632e-05	0.001697	0.264836	128	22	-0.83582	0.95141	0.99446	1	20271	6	-0.83582
OR4Q3_ENST00000331723.1	41	7.5092e-05	0.0017047	0.264836	129	22	-0.60035	0.69254	0.91973	1	18515	10	-0.60035
ENST00000359680.5	41	7.6562e-05	0.0017337	0.264836	130	21	0	0.63145	0.88779	1	17919	12	0
ENST00000380579.1	41	7.6562e-05	0.0017337	0.264836	131	21	0	0.63145	0.88779	1	17918	12	0
TRAPPC2_ENST00000358231.5	41	7.6562e-05	0.0017337	0.264836	132	21	0	0.63145	0.88779	1	17920	12	0
CD226_P1P2	41	7.6643e-05	0.0017354	0.264836	133	18	-0.11626	0.0056706	0.024175	0.238016	2083	12	-0.11626
KIAA0226_P1	41	7.7018e-05	0.0017467	0.264836	134	19	-0.44429	0.49961	0.80385	1	16322	10	-0.44429
PPP2R2A_P1P2	41	7.7261e-05	0.0017515	0.264836	135	18	-0.46853	0.26585	0.56355	0.956516	12083	9	-0.46853
RASD1_P1P2	41	7.8379e-05	0.0017766	0.264836	136	16	0.28598	0.23088	0.51562	0.93774	11278	12	0.28598
TCAIM_P1P2	41	7.8489e-05	0.00178	0.264836	137	19	-0.50907	0.73774	0.93767	1	18908	9	-0.50907
EDDM3A_P1P2	41	7.8836e-05	0.0017897	0.264836	138	20	-0.41878	0.38464	0.70481	0.99823	14482	11	-0.41878
IL20RB_P1P2	41	7.9465e-05	0.0018239	0.264836	139	22	-0.83064	0.85385	0.97472	1	19744	10	-0.83064
OR5K2_ENST00000427338.1	41	8.1396e-05	0.0018628	0.264836	140	17	-0.11626	0.14193	0.36837	0.861819	8766	15	-0.11626
TMX3_P1P2	41	8.2339e-05	0.001878	0.264836	141	24	-0.69118	0.99012	0.99921	1	20438	5	-0.69118
IGF1_P1P2	41	8.238e-05	0.001878	0.264836	142	23	-0.73129	0.50718	0.80938	1	16434	10	-0.73129
MPRIP_P1P2	41	8.3071e-05	0.0018862	0.264836	143	18	-0.25604	0.028565	0.097203	0.514152	3871	10	-0.25604
CPEB4_P1P2	41	8.4061e-05	0.0019113	0.264836	144	18	-0.41224	0.69448	0.92075	1	18534	6	-0.41224
VBP1_P1P2	41	8.4379e-05	0.0019202	0.264836	145	21	-0.58589	0.0081802	0.032215	0.27939	2365	12	-0.58589
FAM53A_P1P2	41	8.4814e-05	0.0019301	0.264836	146	22	-0.76202	0.68379	0.9155	1	18428	13	-0.76202
TXNRD3NB_ENST00000383572.2	41	8.4849e-05	0.0019316	0.264836	147	20	-0.32914	0.77394	0.95076	1	19189	11	-0.32914
FRAS1_P1P2	41	8.5164e-05	0.001935	0.264836	148	16	0.096475	0.11151	0.30384	0.812852	7667	15	0.096475
ECEL1_P1P2	41	8.5639e-05	0.0019427	0.264836	149	20	-0.28933	0.60668	0.87441	1	17661	14	-0.28933
ARHGEF25_P1P2	41	8.6653e-05	0.0019581	0.264836	150	23	-0.71019	0.2485	0.54015	0.94637	11703	11	-0.71019
PPIP5K2_P1P2	41	8.7087e-05	0.0019746	0.264836	151	21	-0.77693	0.34389	0.66239	0.986969	13765	12	-0.77693
KIR3DL2_P1P2	41	8.7097e-05	0.001975	0.264836	152	17	-0.20432	0.0269	0.093189	0.507946	3762	16	-0.20432
SNAP29_P1P2	41	8.8717e-05	0.0019997	0.264836	153	18	-0.28182	0.24568	0.53633	0.945758	11627	6	-0.28182
KLHL36_P2	41	8.873e-05	0.0019997	0.264836	154	24	-0.6108	0.64739	0.89654	1	18066	9	-0.6108
NID2_P1P2	41	8.887e-05	0.0020013	0.264836	155	21	-0.46033	0.043081	0.13944	0.606356	4715	13	-0.46033
ANKRD53_P1P2	41	9.3722e-05	0.0020788	0.268536	156	14	-0.13409	0.038993	0.12799	0.587047	4471	16	-0.13409
H2AFY2_P1P2	41	9.46e-05	0.0020991	0.268536	157	13	0.00011205	0.79642	0.9588	1	19384	9	0.00011205
PHF17_P1P2	41	9.5191e-05	0.0021078	0.268536	158	18	-0.3959	0.77317	0.95048	1	19187	10	-0.3959
PTPRK_P2	41	9.5753e-05	0.0021189	0.268536	159	20	-0.55579	0.44836	0.76465	1	15576	11	-0.55579
OR51L1_ENST00000321543.1	41	9.6247e-05	0.0021343	0.268536	160	20	-0.39719	0.72374	0.9322	1	18808	11	-0.39719
RASA4B_P1P2	41	9.7223e-05	0.0021464	0.268536	161	19	-0.34449	0.9461	0.9937	1	20248	7	-0.34449
PLK1S1_P1P2	41	9.7428e-05	0.0021503	0.268536	162	24	-0.64387	0.95036	0.99431	1	20270	8	-0.64387
KCNJ14_P1P2	41	9.901e-05	0.0021826	0.268536	163	17	-0.1416	0.4365	0.7531	1	15380	13	-0.1416
CITED2_P1P2	41	9.9922e-05	0.0021956	0.268536	164	22	-0.68596	0.9498	0.99423	1	20265	8	-0.68596
RSRC2_P1P2	41	0.00010018	0.0022014	0.268536	165	15	-0.11444	0.0011159	0.0039715	0.059722	1364	17	-0.11444
PCDHGA9_P1P2	41	0.00010134	0.0022241	0.268536	166	23	-0.71465	0.31805	0.63329	0.979721	13255	10	-0.71465
USP48_P1P2	41	0.00010151	0.0022256	0.268536	167	22	-0.70031	0.76284	0.94658	1	19111	8	-0.70031
TRIM27_P1P2	41	0.00010173	0.0022318	0.268536	168	20	-0.53091	0.40269	0.72192	0.999045	14805	11	-0.53091
G6PC_P1P2	41	0.00010283	0.0022584	0.268536	169	16	-0.090893	0.16911	0.41534	0.890184	9570	16	-0.090893
FAM104B_P1P2	41	0.00010318	0.0022644	0.268536	170	15	-0.025219	0.72286	0.93191	1	18802	11	-0.025219
MAGEA6_P1P2	41	0.00010368	0.0022738	0.268536	171	21	-0.75943	0.80478	0.96153	1	19443	8	-0.75943
IFI6_P1	41	0.00010453	0.0022859	0.268536	172	19	-0.34498	0.39286	0.7126	0.998504	14637	12	-0.34498
MAPK8IP2_P1P2	41	0.00010477	0.0022917	0.268536	173	12	0.029077	0.14565	0.37492	0.864828	8891	15	0.029077
ENO1_P1P2	41	0.00010497	0.0022946	0.268536	174	23	-0.73367	0.35888	0.67801	0.990401	14035	7	-0.73367
NDUFS4_P1P2	41	0.00010532	0.002298	0.268536	175	21	-0.58494	0.065915	0.19932	0.699464	5843	11	-0.58494
TMED10_P1P2	41	0.0001058	0.0023042	0.268536	176	17	-0.45457	0.78295	0.95402	1	19273	7	-0.45457
SPTLC2_P1P2	41	0.00011001	0.0023713	0.274794	177	18	-0.13143	0.16466	0.40836	0.887847	9433	14	-0.13143
IPO9_P1P2	41	0.00011233	0.0024119	0.27665	178	20	-0.48165	0.89044	0.98372	1	19953	7	-0.48165
CHD9_P1	41	0.00011255	0.0024153	0.27665	179	21	-0.54419	0.92124	0.98956	1	20112	8	-0.54419
IFRD1_P1	41	0.00011335	0.0024278	0.27665	180	21	-0.65193	0.44466	0.76072	1	15510	8	-0.65193
MKL1_P1P2	41	0.0001144	0.0024486	0.277092	181	21	-0.6749	0.67076	0.90933	1	18293	11	-0.6749
ZNF292_P1P2	41	0.00011474	0.0024587	0.277092	182	22	-0.71833	0.46964	0.78161	1	15880	11	-0.71833
PCMT1_P1P2	41	0.00011656	0.0024968	0.279017	183	21	-0.54238	0.78713	0.95557	1	19305	8	-0.54238
PADI2_P1P2	41	0.00011699	0.0025051	0.279017	184	14	0.12324	0.092347	0.26245	0.769223	6998	15	0.12324
MEAF6_P1P2	41	0.00011897	0.0025437	0.279017	185	18	-0.34751	0.57603	0.85751	1	17341	8	-0.34751
SPDYE4_P1P2	41	0.00012206	0.0025987	0.279017	186	22	-0.58929	0.47624	0.78609	1	15975	8	-0.58929
LOC729159_NM_001282301	41	0.00012248	0.0026021	0.279017	187	15	-0.023213	0.58214	0.86126	1	17408	11	-0.023213
WRB_P1P2	41	0.00012276	0.0026098	0.279017	188	21	-0.6424	0.35125	0.67009	0.989078	13890	8	-0.6424
CNOT8_P1P2	41	0.00012399	0.0026291	0.279017	189	22	-0.71032	0.3192	0.63448	0.979721	13281	9	-0.71032
DMRTC1_ENST00000373529.5	41	0.00012502	0.0026407	0.279017	190	17	0.028635	0.078643	0.23271	0.742093	6432	13	0.028635
CTSA_P1P2	41	0.00012578	0.0026499	0.279017	191	19	-0.29261	0.71085	0.92741	1	18690	12	-0.29261
CAPN2_P1P2	41	0.00012617	0.0026547	0.279017	192	19	-0.049586	0.60999	0.87628	1	17694	13	-0.049586
INCENP_P1P2	40	0.0001264	0.0025895	0.279017	193	12	0.33127	0.32934	0.64301	0.982601	13495	16	0.33127
CCDC36_P1P2	41	0.00012692	0.0026682	0.279017	194	17	-0.13524	0.75534	0.94385	1	19057	8	-0.13524
MAGED2_P2	41	0.00012698	0.0026692	0.279017	195	17	0.2032	0.09134	0.26059	0.769072	6940	11	0.2032
PAN2_P1P2	41	0.00012804	0.0026875	0.279017	196	16	-0.263	0.079784	0.23549	0.746883	6467	11	-0.263
EGLN3_P1P2	41	0.00012844	0.0026914	0.279017	197	18	-0.027001	0.19502	0.45931	0.911699	10330	13	-0.027001
RXFP3_P1P2	41	0.00012988	0.0027232	0.279017	198	23	-0.6407	0.67186	0.90989	1	18304	8	-0.6407
SLC10A4_P1P2	41	0.00012988	0.0027232	0.279017	199	17	-0.2875	0.72239	0.93176	1	18795	11	-0.2875
ICAM1_P1P2	41	0.00013036	0.0027314	0.279017	200	22	-0.67283	1	1	1	20507	2	-0.67283
HEATR6_P1P2	41	0.00013123	0.0027479	0.279017	201	23	-0.78797	0.98591	0.99883	1	20421	6	-0.78797
EIF5AL1_P1P2	41	0.00013123	0.0027479	0.279017	202	20	-0.36278	0.094027	0.26699	0.774737	7065	13	-0.36278
TMEM151B_P1P2	41	0.0001336	0.0028068	0.282082	203	22	-0.73737	0.37318	0.69379	0.996235	14281	9	-0.73737
RAB2B_P1P2	41	0.00013407	0.0028183	0.282082	204	23	-0.75511	0.9528	0.99465	1	20277	5	-0.75511
SLC35D1_P1P2	41	0.00013415	0.0028193	0.282082	205	22	-0.6835	0.88103	0.98173	1	19909	8	-0.6835
PRSS16_P1	41	0.00013465	0.0028333	0.282106	206	23	-0.70276	0.99858	0.99991	1	20486	5	-0.70276
RGS12_P1P2	41	0.00013631	0.0028632	0.283709	207	18	-0.28281	0.30222	0.61339	0.975528	12893	8	-0.28281
APC2_P2	41	0.00013721	0.0028869	0.284677	208	15	-0.20689	0.55032	0.83966	1	17040	11	-0.20689
ATP7B_P1P2	41	0.00013847	0.002911	0.285684	209	17	-0.37522	0.66329	0.9056	1	18215	12	-0.37522
USP46_P1P2	41	0.00014117	0.0029501	0.288142	210	15	0.035696	0.51075	0.81193	1	16479	10	0.035696
OSR2_P1P2	41	0.00014226	0.0029735	0.288856	211	9	0.47552	0.058515	0.18076	0.677447	5473	20	0.47552
ANGPTL5_P1P2	41	0.00014332	0.0029863	0.288856	212	17	-0.24079	0.039264	0.12862	0.587851	4486	11	-0.24079
PRODH2_P1P2	41	0.00014423	0.0030003	0.288856	213	14	-0.18722	0.49377	0.79939	1	16228	15	-0.18722
ZNF705G_ENST00000400156.4	41	0.0001454	0.0030211	0.288856	214	12	-0.19602	0.74392	0.93968	1	18958	12	-0.19602
SGCE_P1P2	41	0.00014582	0.0030278	0.288856	215	8	0.3622	0.0052316	0.021935	0.220752	2036	19	0.3622
SEC22B_P1P2	41	0.00014774	0.0030558	0.290177	216	16	-0.29037	0.51094	0.81212	1	16484	13	-0.29037
NKG7_P1P2	41	0.00014838	0.0030732	0.290482	217	23	-0.64273	0.48701	0.79436	1	16125	6	-0.64273
COL15A1_P1P2	41	0.00014996	0.0030959	0.29104	218	23	-0.65597	0.93972	0.99284	1	20215	8	-0.65597
DPPA2_P1P2	41	0.00015083	0.0031133	0.29104	219	22	-0.68888	0.66024	0.90381	1	18179	9	-0.68888
PFN3_P1P2	41	0.0001514	0.0031249	0.29104	220	19	-0.3245	0.94356	0.99337	1	20235	10	-0.3245
GSTM5_P1P2	41	0.00015228	0.0031398	0.29104	221	15	-0.25881	0.67555	0.91159	1	18347	11	-0.25881
FGFR1_P1P2	41	0.00015393	0.003164	0.29104	222	23	-0.68381	0.91552	0.98847	1	20078	7	-0.68381
AMIGO3_P1	41	0.00015421	0.0031683	0.29104	223	22	-0.79161	0.72326	0.93204	1	18805	11	-0.79161
EZH2_P1P2	41	0.00015487	0.0031784	0.29104	224	21	-0.50675	0.70697	0.92591	1	18651	9	-0.50675
GPR126_P1P2	41	0.00015684	0.0032207	0.292944	225	17	-0.40611	0.87627	0.98058	1	19878	7	-0.40611
GFPT2_P2	41	0.00015777	0.0032393	0.292944	226	23	-0.75407	0.85368	0.97468	1	19741	10	-0.75407
ZC3H7A_P1P2	41	0.00015798	0.0032441	0.292944	227	22	-0.66871	0.69157	0.91925	1	18509	10	-0.66871
OR52B2_ENST00000530810.1	41	0.00015981	0.0032697	0.292944	228	21	-0.57298	0.55468	0.84267	1	17098	10	-0.57298
ZDHHC3_P1P2	41	0.00015984	0.0032706	0.292944	229	19	0.032462	0.30913	0.62247	0.977971	13043	14	0.032462
BAZ1B_P1P2	41	0.00016085	0.0032933	0.293693	230	18	-0.42161	0.47134	0.78265	1	15914	7	-0.42161
C5orf48_P1P2	41	0.00016378	0.0033431	0.295071	231	15	-0.11353	0.47538	0.78544	1	15965	12	-0.11353
GPSM3_P1P2	41	0.00016508	0.0033614	0.295071	232	22	-0.7168	0.97813	0.99795	1	20388	6	-0.7168
ZFYVE26_P1P2	41	0.00016572	0.0033672	0.295071	233	23	-0.61978	0.89989	0.98547	1	19998	7	-0.61978
PNKD_ENST00000258362.3	41	0.00016621	0.0033773	0.295071	234	20	-0.4199	0.54706	0.83714	1	17003	11	-0.4199
SEC24C_P1P2	41	0.00016657	0.0033807	0.295071	235	18	-0.13125	0.010246	0.040431	0.324641	2553	16	-0.13125
MORF4L1_P1P2	41	0.00017169	0.0034654	0.301183	236	19	-0.39939	0.85363	0.97465	1	19740	7	-0.39939
ZSCAN26_P1P2	41	0.00017236	0.0034811	0.30127	237	23	-0.66022	0.23063	0.51526	0.93759	11272	7	-0.66022
PGGT1B_P1P2	41	0.00017523	0.0035212	0.302892	238	20	-0.57367	0.49924	0.80364	1	16314	9	-0.57367
TXNDC9_P1P2	41	0.00017591	0.0035294	0.302892	239	21	-0.48065	0.84763	0.9731	1	19701	9	-0.48065
TMEM186_P1P2	41	0.00017958	0.0035873	0.30658	240	20	-0.50493	0.9154	0.98845	1	20076	9	-0.50493
CCR8_P1P2	41	0.00018085	0.0036032	0.306664	241	16	0.094433	0.16722	0.41218	0.888267	9516	16	0.094433
METAP1_P1P2	41	0.00018271	0.0036182	0.306665	242	16	-0.12681	0.476	0.78598	1	15971	12	-0.12681
EXOC2_P1P2	41	0.00019054	0.0037577	0.315882	243	23	-0.62254	0.97607	0.99774	1	20375	7	-0.62254
PTPN22_P1P2	41	0.00019137	0.003769	0.315882	244	13	0.13957	0.15608	0.392	0.872584	9212	14	0.13957
TNFRSF21_P1P2	41	0.00019162	0.0037732	0.315882	245	22	-0.68247	0.066583	0.20154	0.703752	5872	8	-0.68247
GPR182_P1P2	41	0.00019288	0.0037978	0.316651	246	14	-0.022584	0.65425	0.90056	1	18135	13	-0.022584
OTUD6B_P1P2	41	0.00019444	0.0038272	0.317089	247	18	-0.16169	0.13892	0.36223	0.856843	8665	10	-0.16169
HMGA1_P1P2	41	0.00019501	0.0038494	0.317089	248	20	-0.42236	0.15002	0.38225	0.868596	9021	10	-0.42236
WBP11_P2	41	0.0001957	0.0038615	0.317089	249	23	-0.62623	0.43167	0.74865	1	15301	7	-0.62623
ASAH2B_P1P2	41	0.00019617	0.0038649	0.317089	250	23	-0.66129	0.75331	0.94311	1	19045	8	-0.66129
MAPK1_P1P2	41	0.00019933	0.0039238	0.320638	251	22	-0.70072	0.31269	0.62673	0.978531	13137	11	-0.70072
MOB3C_P1P2	41	0.00020035	0.0039407	0.320741	252	20	-0.51123	0.05214	0.16452	0.654985	5152	12	-0.51123
SEPP1_P1P2	41	0.00020341	0.0039889	0.322211	253	21	-0.49872	0.29505	0.60341	0.9714	12737	11	-0.49872
APBB2_P1P2	41	0.00020347	0.0039901	0.322211	254	21	-0.58693	0.22429	0.50634	0.933149	11128	10	-0.58693
SCUBE3_P1P2	41	0.00020563	0.0040304	0.324189	255	16	0.12532	0.0045849	0.016324	0.171179	1955	18	0.12532
FAM204A_P1P2	41	0.00020792	0.004057	0.32505	256	20	-0.4348	0.18017	0.43366	0.899331	9887	10	-0.4348
MYO6_P1P2	41	0.00020934	0.0040826	0.325827	257	21	-0.58795	0.8952	0.98458	1	19974	8	-0.58795
SYCE1L_P1P2	41	0.00021057	0.0041077	0.325987	258	9	0.27487	0.13572	0.35549	0.852786	8549	16	0.27487
LCN1_P1P2	41	0.00021121	0.0041164	0.325987	259	16	-0.24964	0.20416	0.47349	0.916745	10592	11	-0.24964
DEFB134_P1P2	41	0.00021307	0.0041569	0.327932	260	18	-0.38583	0.045202	0.14659	0.624288	4816	9	-0.38583
UCHL1_P2	41	0.00021812	0.0042327	0.33074	261	16	-0.053232	0.69452	0.92077	1	18535	13	-0.053232
OAS3_P1P2	41	0.00021896	0.0042443	0.33074	262	19	-0.53602	0.66961	0.9087	1	18279	12	-0.53602
C16orf59_P1P2	41	0.00021932	0.0042506	0.33074	263	19	-0.36718	0.16827	0.41369	0.889051	9544	13	-0.36718
FSCN2_P1P2	41	0.00022299	0.0043239	0.33074	264	18	-0.39872	0.73172	0.93531	1	18871	9	-0.39872
NFIL3_P1P2	41	0.00022396	0.0043379	0.33074	265	15	0.05163	0.054906	0.17278	0.669408	5294	15	0.05163
SLC22A9_P1P2	41	0.00022418	0.0043413	0.33074	266	16	-0.031636	0.054668	0.17235	0.66913	5283	18	-0.031636
OR4E2_ENST00000408935.1	41	0.00022432	0.0043423	0.33074	267	18	0.11422	0.60001	0.87085	1	17597	14	0.11422
GKN1_P1P2	41	0.00022585	0.0043717	0.33074	268	18	-0.40589	0.07726	0.22937	0.740428	6353	12	-0.40589
SOX13_P1P2	41	0.00022585	0.0043717	0.33074	269	19	-0.28248	0.51197	0.8128	1	16507	13	-0.28248
SGCG_P1P2	41	0.00022621	0.004379	0.33074	270	22	-0.63392	0.41008	0.72816	0.999045	14932	12	-0.63392
RBP2_P2	41	0.0002272	0.0043905	0.33074	271	23	-0.59966	0.18147	0.43576	0.899776	9924	9	-0.59966
CCDC6_P1P2	41	0.00022745	0.004393	0.33074	272	20	-0.47596	0.37298	0.69341	0.996125	14276	12	-0.47596
SEC16B_P1P2	41	0.00022832	0.0044021	0.33074	273	19	-0.46192	0.83275	0.96916	1	19617	10	-0.46192
TOP1_P1P2	41	0.00023549	0.0045112	0.336115	274	23	-0.70067	0.9939	0.99953	1	20459	7	-0.70067
CNKSR2_P1P2	41	0.00023577	0.0045161	0.336115	275	13	0.0975	0.37029	0.69057	0.994561	14238	16	0.0975
LMO3_P2	41	0.00023764	0.0045378	0.336115	276	14	-0.033311	0.33406	0.65236	0.984424	13587	12	-0.033311
RNF123_P1P2	41	0.00023769	0.0045392	0.336115	277	18	-0.38514	0.062882	0.19093	0.688955	5682	11	-0.38514
HHEX_P1P2	41	0.00023914	0.0045682	0.337043	278	20	-0.51263	0.75252	0.94278	1	19037	11	-0.51263
FAXC_P1P2	41	0.00024518	0.0046823	0.344228	279	17	-0.20564	0.67165	0.90975	1	18302	11	-0.20564
KRT222_P1P2	41	0.00024646	0.0047082	0.344884	280	16	-0.27548	0.13544	0.35501	0.852358	8543	15	-0.27548
ACTL7B_P1P2	41	0.00024713	0.0047294	0.344884	281	21	-0.5995	0.96982	0.99708	1	20349	7	-0.5995
PRDM7_ENST00000449207.2	41	0.00024894	0.0047685	0.344884	282	18	-0.27959	0.879	0.9812	1	19895	7	-0.27959
ENST00000367255.5	41	0.00025006	0.0047922	0.344884	283	20	0	0.35498	0.67389	0.989232	13965	15	0
SYNE1_ENST00000265368.4	41	0.00025006	0.0047922	0.344884	284	20	0	0.35498	0.67389	0.989232	13966	15	0
ENST00000448038.1	41	0.00025006	0.0047922	0.344884	285	20	0	0.35498	0.67389	0.989232	13964	15	0
ZNF658_ENST00000377626.3	41	0.00025736	0.0049239	0.35013	286	19	0	0.3954	0.71521	0.998551	14690	10	0
ENST00000602553.1	41	0.00025736	0.0049239	0.35013	287	19	0	0.3954	0.71521	0.998551	14691	10	0
ANGPT4_P1P2	41	0.0002583	0.0049408	0.35013	288	18	-0.13229	0.59088	0.86592	1	17496	10	-0.13229
NXPE1_P1P2	41	0.00026092	0.0049766	0.35013	289	22	-0.57573	0.45534	0.77054	1	15682	10	-0.57573
FBRS_P1P2	41	0.00026206	0.0049939	0.35013	290	19	-0.40544	0.87157	0.97936	1	19857	10	-0.40544
ZNF83_ENST00000541777.2	41	0.00026218	0.0049954	0.35013	291	18	-0.26149	0.43476	0.75168	1	15346	12	-0.26149
TNRC6A_P1P2	41	0.00026293	0.0050084	0.35013	292	22	-0.66543	0.10139	0.28331	0.793499	7312	9	-0.66543
BLOC1S4_P1P2	41	0.00026322	0.0050128	0.35013	293	20	-0.54641	0.85638	0.97551	1	19762	7	-0.54641
ZNF75A_P1P2	41	0.00026406	0.0050403	0.35013	294	19	-0.42367	0.44456	0.76063	1	15508	11	-0.42367
KY_P1P2	41	0.00026472	0.0050495	0.35013	295	15	-0.24216	0.24492	0.53503	0.94532	11605	15	-0.24216
SALL2_P1P2	41	0.00026492	0.0050528	0.35013	296	21	-0.55424	0.92755	0.99077	1	20146	9	-0.55424
SVOP_ENST00000546618.1	41	0.00026721	0.00509	0.351518	297	20	-0.47563	0.27536	0.57691	0.960485	12315	10	-0.47563
RSPO1_P1P2	41	0.00026939	0.0051257	0.351729	298	22	-0.66431	0.58642	0.86358	1	17445	10	-0.66431
GBAS_P1P2	41	0.00027269	0.005174	0.351729	299	20	-0.51264	0.7388	0.93802	1	18915	10	-0.51264
ZNF718_ENST00000502662.1	41	0.00027284	0.0051769	0.351729	300	20	-0.51779	0.0055553	0.022961	0.227295	2072	9	-0.51779
C3orf27_ENST00000356020.2	41	0.0002736	0.005189	0.351729	301	18	-0.32554	0.77591	0.95147	1	19212	11	-0.32554
PCDH19_P1P2	41	0.00027385	0.0051928	0.351729	302	17	-0.24671	0.25482	0.54864	0.949998	11845	9	-0.24671
C5orf17_P1P2	41	0.00027468	0.0052025	0.351729	303	21	-0.63229	0.22376	0.50528	0.93216	11118	10	-0.63229
ABCA12_P1P2	41	0.00027531	0.0052131	0.351729	304	11	0.42899	0.08402	0.24549	0.758141	6641	18	0.42899
UBE2W_P1P2	41	0.00027784	0.0052394	0.352213	305	23	-0.56982	0.30505	0.61726	0.976852	12953	11	-0.56982
PIEZO2_ENST00000503781.3	41	0.00027896	0.0052546	0.352213	306	20	-0.41375	0.20631	0.47708	0.918128	10657	12	-0.41375
IL13RA2_P2	41	0.00028711	0.0053589	0.358032	307	17	0.0020514	0.18725	0.44552	0.905926	10087	13	0.0020514
PI4KA_P1P2	41	0.00029494	0.0054926	0.362542	308	22	-0.59581	0.30233	0.61356	0.975528	12898	9	-0.59581
EPC1_P1P2	41	0.00029499	0.0054926	0.362542	309	20	-0.54306	0.97259	0.99738	1	20363	4	-0.54306
TTC28_ENST00000397906.2	41	0.00029525	0.0054945	0.362542	310	21	-0.70171	0.32633	0.64369	0.982601	13433	8	-0.70171
RIMS1_P1P2	41	0.0002994	0.0055384	0.362542	311	20	-0.39853	0.75624	0.94408	1	19066	6	-0.39853
GRM5_P1	41	0.00029999	0.0055486	0.362542	312	23	-0.64192	0.79248	0.95753	1	19349	10	-0.64192
ACTB_P1P2	41	0.0003	0.00555	0.362542	313	19	-0.39256	0.91828	0.98901	1	20092	7	-0.39256
TARP_P1P2	41	0.00030129	0.005564	0.362542	314	17	0.06868	0.027584	0.094934	0.512122	3800	13	0.06868
DMRTC1B_P1P2	41	0.000303	0.0055853	0.362542	315	17	-0.23756	0.7846	0.95467	1	19287	9	-0.23756
B3GAT2_P1P2	41	0.00030397	0.0055973	0.362542	316	18	-0.4267	0.54663	0.83681	1	16991	7	-0.4267
C1orf50_P1P2	41	0.00030414	0.0056031	0.362542	317	19	-0.44996	0.95974	0.99564	1	20299	6	-0.44996
SNRNP40_P1P2	41	0.00030601	0.0056297	0.363114	318	11	-0.1089	0.84834	0.97328	1	19705	12	-0.1089
ALG11_P1P2	41	0.00031111	0.0057093	0.366043	319	21	-0.61333	0.97241	0.99736	1	20361	3	-0.61333
ZNF808_P1	41	0.00031119	0.0057108	0.366043	320	20	-0.36617	0.08261	0.24161	0.751806	6590	11	-0.36617
GLA_P1P2	41	0.00031257	0.0057286	0.366044	321	18	-0.21776	0.43864	0.75461	1	15419	13	-0.21776
NRIP1_P1P2	41	0.00031476	0.005761	0.366565	322	23	-0.60957	0.33839	0.65712	0.985928	13663	14	-0.60957
GAPVD1_P1P2	41	0.00031831	0.0058073	0.366565	323	17	-0.17797	0.12285	0.32876	0.833231	8086	14	-0.17797
IRX1_P1P2	41	0.00031833	0.0058073	0.366565	324	19	-0.24815	0.55861	0.84525	1	17152	12	-0.24815
WDR73_P1P2	41	0.00031846	0.0058083	0.366565	325	20	-0.33881	0.27173	0.57137	0.957508	12237	10	-0.33881
USP11_P1P2	41	0.00031851	0.0058339	0.36705	326	17	-0.21812	0.23206	0.517	0.937811	11304	11	-0.21812
HSP90B1_P1P2	41	0.00032282	0.0059024	0.370227	327	21	-0.5748	0.86906	0.97878	1	19843	5	-0.5748
GRAMD1C_P1P2	41	0.000329	0.0059946	0.374567	328	11	-0.058824	0.0022768	0.0078342	0.099918	1608	16	-0.058824
BACE2_P1P2	41	0.00032953	0.0060081	0.374567	329	21	-0.72968	0.091132	0.2602	0.769072	6932	10	-0.72968
TMED2_P1P2	41	0.00033789	0.0061549	0.380636	330	20	-0.5144	0.39216	0.71192	0.998452	14621	7	-0.5144
OR5AR1_ENST00000302969.2	41	0.0003379	0.0061549	0.380636	331	22	-0.57326	0.57108	0.85381	1	17289	8	-0.57326
C9orf131_P1P2	41	0.00033862	0.0061611	0.380636	332	17	-0.40445	0.35253	0.67129	0.989078	13914	11	-0.40445
PLXNB2_P1P2	41	0.00034379	0.0062529	0.383523	333	17	-0.43781	0.543	0.83463	1	16948	11	-0.43781
BRINP3_P2	41	0.00034502	0.0062577	0.383523	334	22	-0.69196	0.99941	0.99996	1	20492	2	-0.69196
CALY_P2	41	0.00034534	0.006264	0.383523	335	21	-0.56332	0.61384	0.87842	1	17731	5	-0.56332
TRIM49_ENST00000329758.1	41	0.00034904	0.0063393	0.386109	336	12	-0.12199	0.040972	0.13321	0.596213	4578	10	-0.12199
SNRK_P1P2	41	0.00034957	0.0063439	0.386109	337	15	-0.076278	0.14582	0.37525	0.864898	8896	10	-0.076278
SLC16A8_P1P2	41	0.00035092	0.0063644	0.386212	338	13	0.22503	0.19627	0.46146	0.913283	10361	16	0.22503
MOCS1_P1P2	41	0.00035524	0.0064305	0.388382	339	22	-0.71592	0.87954	0.98136	1	19902	6	-0.71592
L1TD1_P2	41	0.00035801	0.0064725	0.388382	340	19	-0.27188	0.071667	0.21642	0.727821	6094	12	-0.27188
ZNF645_P1P2	41	0.00035808	0.006473	0.388382	341	10	0.19691	0.32725	0.64474	0.982926	13451	17	0.19691
PRKAR2B_P1P2	41	0.00035834	0.0064759	0.388382	342	20	-0.57344	0.56664	0.85069	1	17234	12	-0.57344
SUN2_P1P2	41	0.00036353	0.0065517	0.390429	343	17	-0.24396	0.43303	0.74978	1	15319	13	-0.24396
RAB41_P1P2	41	0.0003639	0.0065589	0.390429	344	20	-0.49473	0.4674	0.78001	1	15858	9	-0.49473
ADARB2_ENST00000381312.1	41	0.0003645	0.0065671	0.390429	345	20	-0.5263	0.62273	0.88336	1	17826	9	-0.5263
ZNF638_P1P2	41	0.000367	0.0066173	0.392277	346	21	-0.59823	0.89736	0.98498	1	19987	8	-0.59823
PLCXD3_P1P2	41	0.00036985	0.0066516	0.392481	347	20	-0.39074	0.45175	0.76745	1	15633	10	-0.39074
C7orf65_ENST00000408988.2	41	0.00037242	0.0066834	0.392481	348	16	0.020398	0.63578	0.8901	1	17951	13	0.020398
DLEC1_P1P2	41	0.0003728	0.0066902	0.392481	349	18	-0.07482	0.46857	0.781	1	15868	14	-0.07482
IP6K2_P1P2	41	0.00037308	0.0066974	0.392481	350	16	-0.2355	0.69597	0.92146	1	18550	14	-0.2355
QSOX2_P1P2	41	0.0003757	0.0067356	0.392481	351	22	-0.69301	0.90653	0.98676	1	20033	9	-0.69301
C11orf34_P1P2	41	0.00037575	0.0067356	0.392481	352	16	-0.16071	0.13885	0.36219	0.856843	8660	10	-0.16071
DNMBP_P1P2	41	0.00038016	0.0068263	0.396643	353	13	0.19988	0.46189	0.77546	1	15779	15	0.19988
DOLPP1_P1P2	41	0.00038419	0.0069156	0.398199	354	22	-0.56606	0.99665	0.99976	1	20471	6	-0.56606
GPX8_P1P2	41	0.00038448	0.006919	0.398199	355	22	-0.68127	0.76823	0.94858	1	19150	9	-0.68127
SPAST_P1P2	41	0.00038452	0.0069195	0.398199	356	17	-0.12219	0.91085	0.98762	1	20050	10	-0.12219
MED23_P1P2	41	0.00038702	0.0069668	0.398199	357	21	-0.55983	0.68017	0.91392	1	18395	8	-0.55983
ENST00000566717.2	41	0.00038762	0.0069736	0.398199	358	17	0	0.8073	0.96219	1	19461	9	0
ANKRD18A_ENST00000564591.1	41	0.00038762	0.0069736	0.398199	359	17	0	0.8073	0.96219	1	19462	9	0
TUB_ENST00000305253.4	41	0.00038876	0.006989	0.398199	360	19	-0.45382	0.92676	0.99064	1	20140	7	-0.45382
ZNF705D_ENST00000400085.3	41	0.00039241	0.0070653	0.399945	361	17	-0.23301	0.065665	0.19873	0.699464	5827	9	-0.23301
BRAP_P1P2	41	0.00039362	0.0070798	0.399945	362	18	-0.49578	0.50147	0.80533	1	16352	7	-0.49578
HCST_P1P2	41	0.00039375	0.0070802	0.399945	363	13	0.25343	0.12506	0.33353	0.835573	8181	15	0.25343
KLRB1_P1P2	41	0.0003971	0.0071343	0.399945	364	17	-0.249	0.60119	0.87148	1	17613	12	-0.249
TTC23L_P1P2	41	0.0003977	0.007143	0.399945	365	14	-0.093314	0.45873	0.77299	1	15731	15	-0.093314
CFB_P1P2	41	0.00039987	0.0071642	0.399945	366	20	-0.27271	0.12364	0.33019	0.833769	8121	15	-0.27271
TNNT2_P1P2	41	0.00040052	0.0071744	0.399945	367	18	-0.31296	0.67015	0.90905	1	18285	11	-0.31296
SWAP70_P1P2	41	0.00040566	0.0072559	0.399945	368	20	-0.41976	0.055123	0.17327	0.670374	5300	9	-0.41976
ZNF717_P1P2	41	0.00040639	0.0072646	0.399945	369	18	-0.36982	0.7595	0.94542	1	19083	9	-0.36982
SERPINA11_P1P2	41	0.00040764	0.007283	0.399945	370	22	-0.67633	0.77871	0.95247	1	19242	6	-0.67633
LDLRAD1_P1P2	41	0.00040778	0.0072864	0.399945	371	21	-0.69251	0.16708	0.41192	0.888204	9512	9	-0.69251
SLC19A2_P1P2	41	0.00040788	0.0072873	0.399945	372	21	-0.59003	0.98854	0.99908	1	20431	7	-0.59003
USP15_P1P2	41	0.00040845	0.0073037	0.399945	373	20	-0.53153	0.79706	0.95904	1	19388	9	-0.53153
LOC730159_P1P2	41	0.00041062	0.0073279	0.399945	374	18	-0.35184	0.41701	0.73529	1	15072	12	-0.35184
ALOX15_P1P2	41	0.00041071	0.0073298	0.399945	375	18	-0.45099	0.3976	0.71771	0.999045	14724	6	-0.45099
PEX10_P2	41	0.00041377	0.0073742	0.399945	376	16	0.17368	0.18542	0.44253	0.903821	10041	14	0.17368
SCAPER_P1P2	41	0.0004141	0.0073752	0.399945	377	19	-0.40669	0.94303	0.9933	1	20231	8	-0.40669
RFT1_P1P2	41	0.00041528	0.0073872	0.399945	378	21	-0.65833	0.13178	0.34829	0.849638	8408	14	-0.65833
TMEM8B_P1P2	41	0.00041558	0.0073901	0.399945	379	20	-0.35739	0.73929	0.9382	1	18924	9	-0.35739
NPY_P1	41	0.00042404	0.0075354	0.40451	380	17	-0.089518	0.39635	0.71617	0.999004	14704	13	-0.089518
PARP16_P1	41	0.00042603	0.0075644	0.40451	381	14	-0.25031	0.53256	0.82778	1	16808	12	-0.25031
SLC27A4_P1P2	41	0.00042646	0.0075673	0.40451	382	20	-0.47891	0.98099	0.99828	1	20397	7	-0.47891
ASCC3_P1P2	41	0.00042655	0.0075673	0.40451	383	21	-0.3848	0.20245	0.47067	0.915754	10540	12	-0.3848
CARNS1_P1P2	41	0.0004271	0.0075731	0.40451	384	16	-0.22602	0.45217	0.76773	1	15639	13	-0.22602
FAM177B_P1	41	0.00042753	0.0076001	0.404899	385	19	-0.44528	0.0080641	0.031874	0.277848	2353	12	-0.44528
HUNK_P1P2	41	0.0004332	0.0076701	0.407569	386	21	-0.67569	0.033305	0.11043	0.548584	4129	8	-0.67569
IGFBP3_P1P2	41	0.00043764	0.0077309	0.40974	387	14	0.29592	0.19847	0.46532	0.915108	10424	18	0.29592
LRRC72_P1P2	41	0.0004444	0.0078275	0.412749	388	21	-0.63342	0.65155	0.89905	1	18106	10	-0.63342
FAM227A_P1P2	41	0.00044448	0.007828	0.412749	389	16	-0.13775	0.61795	0.88086	1	17776	11	-0.13775
PGA5_P1P2	41	0.00044708	0.0078528	0.412998	390	16	-0.18675	0.11283	0.30723	0.815959	7719	8	-0.18675
C6orf62_P2	41	0.00045098	0.0079221	0.415576	391	15	-0.022703	0.086787	0.25102	0.761526	6761	17	-0.022703
DOCK9_P1P2	41	0.00046066	0.0080548	0.419461	392	20	-0.54636	0.013551	0.05036	0.36345	2842	11	-0.54636
APBB1_P1P2	41	0.0004641	0.0080872	0.419461	393	14	0.029099	0.032933	0.10969	0.547777	4104	15	0.029099
INTS6_P1P2	41	0.00046473	0.0080935	0.419461	394	16	-0.11831	0.15619	0.39213	0.872584	9216	11	-0.11831
KCNJ9_P1P2	41	0.00046528	0.0081036	0.419461	395	12	0.0043549	0.28999	0.59634	0.968071	12635	16	0.0043549
REEP4_P1P2	41	0.00046686	0.0081277	0.419461	396	18	-0.2421	0.048949	0.15587	0.639097	5001	15	-0.2421
MAGEA8_P1P2	41	0.00046737	0.008135	0.419461	397	19	-0.38122	0.06638	0.20105	0.703468	5862	17	-0.38122
LRRC16B_P1P2	41	0.00046783	0.0081393	0.419461	398	20	-0.43457	0.98183	0.99838	1	20400	6	-0.43457
AFP_P2	41	0.00046964	0.0081644	0.4197	399	19	-0.22726	0.32443	0.64126	0.981728	13394	10	-0.22726
COMT_P1P2	41	0.00047176	0.008191	0.420012	400	20	-0.48656	0.53642	0.83037	1	16867	10	-0.48656
BBC3_P1P2	41	0.00047363	0.0082204	0.420471	401	22	-0.65373	0.90339	0.98617	1	20018	7	-0.65373
KIF4A_P1P2	41	0.00048058	0.0083343	0.42441	402	11	0.10689	0.29123	0.59798	0.968663	12660	12	0.10689
LDLRAP1_P1	41	0.0004827	0.0083493	0.42441	403	20	-0.54921	0.14421	0.37195	0.862242	8848	9	-0.54921
DDAH1_P1P2	41	0.0004842	0.0083667	0.42441	404	22	-0.59428	0.40889	0.72709	0.999045	14913	11	-0.59428
TMEM203_P1P2	41	0.00048562	0.0083802	0.42441	405	21	-0.65263	0.85814	0.97594	1	19767	8	-0.65263
OR4F17_ENST00000585993.1	41	0.00048791	0.0084087	0.424544	406	22	-0.60954	0.30584	0.61792	0.976852	12970	13	-0.60954
OR6C3_ENST00000379667.1	41	0.00049125	0.0084473	0.424544	407	18	-0.27537	0.20618	0.47695	0.918128	10649	13	-0.27537
MIA2_P1P2	41	0.00049126	0.0084473	0.424544	408	10	-0.18886	0.0070661	0.028706	0.263615	2233	10	-0.18886
AFM_P1P2	41	0.00049292	0.0084656	0.424544	409	16	0.14457	0.68498	0.91608	1	18438	13	0.14457
CD84_P1P2	41	0.00050645	0.0086409	0.431114	410	17	-0.15227	0.97013	0.99712	1	20351	9	-0.15227
ZNF516_P1P2	41	0.00050706	0.0086597	0.431114	411	16	0.13202	0.077568	0.23031	0.741051	6373	16	0.13202
SCAND1_P1P2	41	0.00050706	0.0086597	0.431114	412	18	-0.43954	0.93162	0.99153	1	20170	11	-0.43954
FZD7_P1P2	41	0.00051188	0.0087533	0.434721	413	17	-0.32457	0.070501	0.21224	0.722562	6024	16	-0.32457
VNN1_P1	41	0.00051506	0.0087934	0.435656	414	19	-0.49084	0.96931	0.99701	1	20346	6	-0.49084
TMEM106B_P1P2	41	0.00051891	0.0088277	0.4363	415	17	-0.21096	0.62657	0.88536	1	17879	13	-0.21096
CRTC2_P1P2	41	0.00052507	0.0088996	0.437328	416	19	-0.42891	0.665	0.90647	1	18230	12	-0.42891
PYGM_P1P2	41	0.00052776	0.0089344	0.437328	417	18	-0.40885	0.20461	0.47441	0.917201	10607	8	-0.40885
ESR1_P1	41	0.00052955	0.0089652	0.437328	418	19	-0.5213	0.10535	0.2913	0.799595	7469	7	-0.5213
C3orf35_ENST00000425564.2	41	0.00053478	0.0090077	0.437328	419	21	-0.54778	0.25878	0.55312	0.950885	11931	12	-0.54778
LOXL3_P1P2	41	0.00053803	0.0090473	0.437328	420	15	0.10653	0.16905	0.4152	0.890122	9567	16	0.10653
C9orf57_P1P2	41	0.00053833	0.0090502	0.437328	421	20	-0.3371	0.20478	0.47463	0.917201	10612	12	-0.3371
CYP2C19_P1P2	41	0.00054112	0.0090763	0.437328	422	20	-0.44187	0.38654	0.70661	0.998435	14513	12	-0.44187
TMEM31_P1P2	41	0.00054153	0.0090821	0.437328	423	18	-0.46887	0.64773	0.89684	1	18070	12	-0.46887
GIT1_P1P2	41	0.00054333	0.0091101	0.437328	424	19	-0.37986	0.50369	0.80678	1	16383	12	-0.37986
SLC1A3_P1	41	0.0005436	0.009112	0.437328	425	10	0.072795	0.4371	0.75376	1	15393	15	0.072795
FAM109A_P1P2	41	0.00054453	0.0091231	0.437328	426	22	-0.59936	0.3429	0.66134	0.986598	13749	10	-0.59936
ZNF595_P2	41	0.00054524	0.0091303	0.437328	427	20	-0.33863	0.28626	0.591	0.964232	12571	13	-0.33863
HS6ST2_P2	41	0.00054652	0.0091506	0.437328	428	20	-0.48101	0.4365	0.7531	1	15379	13	-0.48101
CHAMP1_P1P2	41	0.00054971	0.0091878	0.437328	429	19	-0.28179	0.80737	0.96221	1	19463	8	-0.28179
PKM_P1	41	0.0005505	0.0091994	0.437328	430	18	-0.29179	0.078514	0.23233	0.741464	6427	12	-0.29179
OR4K5_ENST00000315915.4	41	0.00055075	0.0092003	0.437328	431	18	-0.3872	0.49357	0.79931	1	16224	6	-0.3872
SSSCA1_P1P2	41	0.00055132	0.0092109	0.437328	432	21	-0.66404	0.5335	0.82833	1	16819	13	-0.66404
MIB1_P1P2	41	0.00055715	0.0092824	0.438318	433	19	-0.43172	0.95973	0.99564	1	20298	9	-0.43172
COX7A2_P1P2	41	0.00055754	0.009294	0.438318	434	16	-0.36915	0.14867	0.38025	0.868596	8977	8	-0.36915
P2RX7_P1P2	41	0.00055768	0.0092959	0.438318	435	16	-0.036189	0.30493	0.61714	0.976852	12950	11	-0.036189
TEDDM1_P1P2	41	0.00056076	0.0093408	0.439425	436	12	0.15953	0.55019	0.83951	1	17037	12	0.15953
PNMAL2_P1P2	41	0.00056785	0.009432	0.442701	437	22	-0.56718	0.98753	0.99899	1	20427	8	-0.56718
FAM228B_P1P2	41	0.00057308	0.0094832	0.443713	438	6	0.10196	0.18806	0.44719	0.906641	10109	17	0.10196
ZAR1L_P1P2	41	0.00057732	0.0095435	0.443713	439	19	-0.40202	0.99812	0.99986	1	20480	7	-0.40202
GDI1_P1P2	41	0.00057809	0.0095546	0.443713	440	20	-0.38139	0.62584	0.88504	1	17867	12	-0.38139
UBAC2_P1P2	41	0.0005788	0.0095633	0.443713	441	11	0.1969	0.013413	0.04993	0.361916	2829	16	0.1969
CES2_P1	41	0.00057966	0.0095778	0.443713	442	20	-0.37211	0.70469	0.92522	1	18623	6	-0.37211
PTPRG_P1P2	41	0.0005828	0.0096338	0.443713	443	22	-0.67036	0.89326	0.98423	1	19970	5	-0.67036
TRIM31_P1P2	41	0.00058314	0.0096372	0.443713	444	14	0.1776	0.20622	0.47697	0.918128	10652	16	0.1776
KRTAP4-4_P1P2	41	0.00058359	0.0096406	0.443713	445	21	-0.61374	0.88727	0.98306	1	19939	9	-0.61374
CEACAM1_P1	41	0.00058373	0.0096483	0.443713	446	19	-0.32383	0.25322	0.54659	0.949443	11808	12	-0.32383
GOLGA5_P1P2	41	0.00058604	0.010604	0.484586	447	22	-0.62788	0.99994	1	1	20499	4	-0.62788
MLF2_P1P2	41	0.00058662	0.010608	0.484586	448	12	0.01612	0.18561	0.44277	0.904106	10045	14	0.01612
KIR2DL1_P1P2	41	0.00058662	0.010608	0.484586	449	22	-0.53867	0.81842	0.96525	1	19534	12	-0.53867
FAM160B1_P1P2	41	0.00059463	0.010769	0.488949	450	22	-0.61426	0.99954	0.99997	1	20493	6	-0.61426
ENO3_P2	41	0.00059471	0.01077	0.488949	451	12	-0.070778	0.398	0.71802	0.999045	14732	12	-0.070778
RBM23_P1P2	41	0.00059522	0.010775	0.488949	452	14	0.13816	0.10642	0.29366	0.801387	7515	16	0.13816
PDCD5_P1P2	41	0.00060431	0.01087	0.492154	453	21	-0.67212	0.97479	0.9976	1	20369	5	-0.67212
R3HDM2_P1P2	41	0.00060654	0.0109	0.492443	454	18	-0.49643	0.63717	0.89082	1	17973	9	-0.49643
GPI_P1P2	41	0.00061118	0.010987	0.494952	455	12	0.13811	0.034319	0.1132	0.55426	4189	16	0.13811
SEPW1_P1P2	41	0.00061246	0.011004	0.494952	456	22	-0.5886	0.8702	0.97904	1	19849	7	-0.5886
TSNARE1_P1P2	41	0.00061954	0.011099	0.498158	457	20	-0.5007	0.86393	0.97745	1	19807	9	-0.5007
UNC119_P1	41	0.00063158	0.011278	0.505069	458	14	-0.074149	0.15544	0.3909	0.871751	9195	14	-0.074149
MIF_P1P2	41	0.00064312	0.011436	0.50798	459	13	-0.01329	0.21249	0.48761	0.92446	10814	14	-0.01329
C16orf92_P1P2	41	0.00064487	0.011457	0.50798	460	17	-0.19887	0.65697	0.90197	1	18156	9	-0.19887
NAT6_P1P2	41	0.00064527	0.011458	0.50798	461	16	-0.3438	0.93306	0.99178	1	20179	4	-0.3438
RNASE12_P1P2	41	0.00064875	0.01151	0.50798	462	16	-0.11897	0.034205	0.11298	0.553957	4182	15	-0.11897
PRKCQ_P1P2	41	0.00064886	0.011512	0.50798	463	10	0.10432	0.49671	0.80166	1	16278	13	0.10432
SLC22A16_P1P2	41	0.0006499	0.011525	0.50798	464	15	-0.19455	0.63489	0.88959	1	17941	12	-0.19455
CD8B_P1P2	41	0.00065295	0.011553	0.50798	465	20	-0.2667	0.31868	0.63399	0.979721	13271	14	-0.2667
KIAA1009_P1P2	41	0.00065539	0.01157	0.50798	466	16	-0.13489	0.90786	0.98701	1	20041	5	-0.13489
PRRG4_P1P2	41	0.00065566	0.011572	0.50798	467	19	-0.4533	0.14992	0.38204	0.868596	9016	12	-0.4533
GNA12_P1P2	41	0.00065801	0.011606	0.50798	468	17	0.068016	0.28268	0.58628	0.963396	12474	14	0.068016
ITFG2_P1P2	41	0.00065895	0.011615	0.50798	469	17	-0.30051	0.65513	0.90105	1	18145	12	-0.30051
SSMEM1_P1P2	41	0.00066304	0.011698	0.508825	470	16	-0.34615	0.71457	0.92888	1	18727	10	-0.34615
SIGLEC5_P1P2	41	0.00066706	0.011744	0.508825	471	20	-0.37585	0.80637	0.96192	1	19457	11	-0.37585
SORCS2_P1P2	41	0.00066796	0.011754	0.508825	472	22	-0.45531	0.10208	0.28457	0.793499	7348	11	-0.45531
PRR22_P1P2	41	0.00066843	0.011758	0.508825	473	21	-0.66411	0.43237	0.74909	1	15309	8	-0.66411
UBIAD1_P1P2	41	0.00066852	0.011759	0.508825	474	14	-0.011073	0.077476	0.22989	0.74057	6366	15	-0.011073
PTPLA_P1P2	41	0.00067443	0.011878	0.512335	475	20	-0.49366	0.43561	0.75235	1	15355	12	-0.49366
DHDH_P1P2	41	0.00067716	0.011931	0.512335	476	19	-0.092558	0.022003	0.079293	0.468562	3471	13	-0.092558
HYAL2_P1	41	0.00067784	0.011937	0.512335	477	21	-0.56087	0.97954	0.99812	1	20393	7	-0.56087
TIGD6_P1P2	41	0.00067828	0.01194	0.512335	478	13	-0.27718	0.48558	0.79339	1	16115	10	-0.27718
SATB1_P2	41	0.00068557	0.012026	0.51398	479	21	-0.51761	0.13725	0.35934	0.856843	8593	9	-0.51761
HIVEP1_P1P2	41	0.00068697	0.012052	0.51398	480	16	0.33978	0.0025175	0.0087046	0.108439	1646	16	0.33978
ST3GAL6_ENST00000394162.1	41	0.00068961	0.012081	0.51398	481	18	-0.26838	0.66258	0.90512	1	18210	12	-0.26838
NGEF_P1P2	41	0.00068976	0.012081	0.51398	482	19	-0.49906	0.61908	0.88131	1	17787	14	-0.49906
CMTR1_P1P2	41	0.00069149	0.012103	0.51398	483	22	-0.64143	0.80064	0.96023	1	19414	11	-0.64143
CD44_P1P2	41	0.00069523	0.012145	0.514678	484	16	-0.2075	0.56723	0.85108	1	17239	11	-0.2075
TCF25_P1P2	41	0.00070812	0.012325	0.520158	485	20	-0.43401	0.59795	0.86985	1	17578	9	-0.43401
PRL_P1	41	0.00070812	0.012325	0.520158	486	19	-0.03324	0.2955	0.60377	0.971418	12747	11	-0.03324
ICOS_P1P2	41	0.00071466	0.012391	0.521098	487	8	0.48935	0.00030826	0.0010921	0.021213	1056	19	0.48935
ENTPD5_P1P2	41	0.00071599	0.012398	0.521098	488	18	-0.37092	0.2946	0.60297	0.9714	12722	11	-0.37092
BTLA_P1P2	41	0.00071808	0.012423	0.521098	489	20	-0.401	0.98845	0.99907	1	20428	8	-0.401
IRGC_P1P2	41	0.00072511	0.012519	0.522126	490	17	-0.13143	0.048027	0.15316	0.633483	4959	17	-0.13143
FHL3_P1P2	41	0.00072553	0.012521	0.522126	491	18	-0.51948	0.54511	0.83592	1	16972	8	-0.51948
TRMT1L_P1P2	41	0.00072585	0.012524	0.522126	492	19	-0.46961	0.39313	0.71296	0.998551	14644	11	-0.46961
EPB41L5_P1P2	41	0.00073329	0.01262	0.52279	493	21	-0.61706	0.0036377	0.013262	0.149799	1815	10	-0.61706
FAF2_P1P2	41	0.00073334	0.01262	0.52279	494	21	-0.63973	0.0744	0.22275	0.734066	6224	10	-0.63973
CD244_P1P2	41	0.00073593	0.012642	0.52279	495	14	-0.12591	0.42359	0.74132	1	15169	13	-0.12591
LIMD1_P1P2	41	0.00073709	0.012664	0.52279	496	11	0.38344	8.4866e-05	0.00030146	0.007414	834	19	0.38344
ZNF385C_ENST00000436535.3	41	0.00073754	0.012668	0.52279	497	15	-0.25739	0.20623	0.47698	0.918128	10653	12	-0.25739
BTNL3_P1P2	41	0.00073877	0.012704	0.523232	498	17	0.2704	0.28548	0.58989	0.964145	12549	17	0.2704
CTNNAL1_P1P2	41	0.0007448	0.012805	0.52635	499	15	-0.090411	0.18581	0.44312	0.904341	10049	12	-0.090411
DARS2_P1P2	41	0.00074956	0.012856	0.52666	500	13	0.33263	0.30588	0.61792	0.976852	12972	15	0.33263
NOS3_P1P2	41	0.00075015	0.012864	0.52666	501	14	0.0051545	0.20116	0.46883	0.915108	10502	14	0.0051545
NDC1_P1P2	41	0.00075395	0.012909	0.527198	502	15	-0.05004	0.02846	0.096988	0.514152	3860	17	-0.05004
C22orf29_P1P2	41	0.00075515	0.012929	0.527198	503	21	-0.48594	0.73332	0.93586	1	18880	9	-0.48594
EPC2_P1P2	41	0.00075607	0.012954	0.527198	504	20	-0.56753	0.26577	0.56346	0.956475	12081	8	-0.56753
MEIS3_P1	41	0.00076146	0.01303	0.52885	505	18	-0.17091	0.28295	0.58658	0.963396	12483	9	-0.17091
LSMEM2_P1P2	41	0.0007634	0.013057	0.52885	506	19	-0.4354	0.79884	0.95967	1	19400	9	-0.4354
ALOX12_P1P2	41	0.00076535	0.013083	0.52885	507	21	-0.60552	0.31099	0.62451	0.977971	13095	12	-0.60552
ZNF213_P1P2	41	0.00076656	0.013099	0.52885	508	17	-0.072264	0.78199	0.95359	1	19268	13	-0.072264
VASH1_P1P2	41	0.00076771	0.013138	0.52885	509	16	-0.2277	0.72266	0.93183	1	18798	13	-0.2277
C1QTNF9B_ENST00000382137.3	41	0.00076978	0.013152	0.52885	510	20	-0.21898	0.58796	0.86445	1	17463	11	-0.21898
KCNK13_P1P2	41	0.00077187	0.013175	0.52885	511	13	0.13251	0.053786	0.16923	0.661545	5245	19	0.13251
NES_P2	41	0.00077604	0.013231	0.530041	512	20	-0.51955	0.076264	0.22676	0.736504	6315	9	-0.51955
ME1_P1P2	41	0.00077822	0.013259	0.530147	513	17	-0.26527	0.83174	0.96892	1	19609	7	-0.26527
OR4D11_ENST00000313253.1	41	0.00078906	0.01337	0.532912	514	17	-0.33737	0.62422	0.88415	1	17847	11	-0.33737
KRTAP20-2_P1P2	41	0.00079596	0.013433	0.532912	515	14	-0.12927	0.33076	0.64875	0.983958	13523	11	-0.12927
TSPAN8_P1P2	41	0.00079991	0.013485	0.532912	516	18	-0.16782	0.48532	0.79307	1	16111	15	-0.16782
ZFP57_P1P2	41	0.0008001	0.013485	0.532912	517	20	-0.54458	0.66165	0.9046	1	18193	10	-0.54458
ZNF555_P1P2	41	0.00080401	0.013527	0.532912	518	16	-0.30626	0.30447	0.61621	0.97656	12940	12	-0.30626
PPIL6_P1P2	41	0.00080537	0.01355	0.532912	519	19	-0.04041	0.23861	0.52547	0.939825	11463	13	-0.04041
RIC8B_P1P2	41	0.00080606	0.013558	0.532912	520	20	-0.49958	0.84969	0.9736	1	19717	11	-0.49958
NR3C1_P1P2	41	0.00080715	0.01358	0.532912	521	17	-0.17888	0.032951	0.10979	0.547777	4106	14	-0.17888
SERGEF_P1P2	41	0.00080814	0.013589	0.532912	522	15	-0.22186	0.45841	0.77287	1	15722	7	-0.22186
C1QTNF8_P1P2	41	0.00080961	0.013641	0.532912	523	21	-0.56686	0.68622	0.91677	1	18447	10	-0.56686
FAM111B_P1P2	41	0.00081126	0.01366	0.532912	524	18	-0.33952	0.73153	0.93527	1	18867	11	-0.33952
PARVA_P1P2	41	0.00081133	0.01366	0.532912	525	22	-0.58304	0.31137	0.62489	0.978229	13102	9	-0.58304
DEFA1_ENST00000382692.2	41	0.00081147	0.013666	0.532912	526	21	-0.65329	0.14917	0.38096	0.868596	8991	10	-0.65329
ZNF121_P1P2	41	0.00081621	0.013722	0.533569	527	21	-0.57962	0.16129	0.40268	0.884574	9336	12	-0.57962
TLR7_P1P2	41	0.00081864	0.013755	0.533569	528	9	0.38996	0.041732	0.13565	0.599475	4640	17	0.38996
RIPPLY2_P1P2	41	0.00082158	0.013779	0.533569	529	18	-0.29482	0.070704	0.2131	0.724148	6033	14	-0.29482
ITLN2_P1	41	0.00082831	0.013853	0.533569	530	20	-0.35656	0.08044	0.23696	0.747808	6494	15	-0.35656
NXPH1_P1P2	41	0.00082846	0.013855	0.533569	531	18	-0.072849	0.0015095	0.0054004	0.075972	1458	13	-0.072849
SLC12A9_P2	41	0.0008287	0.013863	0.533569	532	15	-0.053366	0.47186	0.78315	1	15922	14	-0.053366
MFHAS1_P1P2	41	0.00083071	0.013889	0.533569	533	19	-0.43684	0.39749	0.71763	0.999045	14721	10	-0.43684
HLA-DMA_P1	41	0.00083083	0.013891	0.533569	534	20	-0.23245	0.11416	0.31028	0.818554	7774	8	-0.23245
MYH4_P1P2	41	0.0008361	0.013956	0.534035	535	14	-0.083803	0.72385	0.93228	1	18811	10	-0.083803
GCN1L1_P1P2	41	0.00083615	0.013956	0.534035	536	19	-0.28476	0.53417	0.82898	1	16830	11	-0.28476
KIAA0020_P2	41	0.00083949	0.014023	0.534332	537	15	0.065189	0.16408	0.40764	0.887681	9419	14	0.065189
RINL_P1	41	0.00084246	0.01404	0.534332	538	22	-0.58702	0.69465	0.92081	1	18536	9	-0.58702
GZMM_P1P2	41	0.00084272	0.014041	0.534332	539	17	-0.21088	0.59181	0.86655	1	17506	14	-0.21088
AIM2_P1P2	41	0.00084956	0.01415	0.53745	540	19	-0.52611	0.75317	0.94303	1	19043	7	-0.52611
LENG9_P1P2	41	0.00085647	0.014223	0.538974	541	16	-0.35633	0.79462	0.95827	1	19370	5	-0.35633
C20orf27_P1P2	41	0.00085752	0.014242	0.538974	542	13	0.42062	0.013022	0.048835	0.357863	2799	18	0.42062
CCNB3_P1P2	41	0.00086538	0.014339	0.539677	543	14	0.14078	0.11438	0.31063	0.818677	7781	19	0.14078
CD2_P1P2	41	0.0008654	0.014339	0.539677	544	14	-0.13398	0.036738	0.12082	0.572293	4327	18	-0.13398
CDH19_P1P2	41	0.00086555	0.01434	0.539677	545	19	-0.32417	0.14475	0.37313	0.863406	8864	9	-0.32417
KLF10_P2	41	0.00086779	0.014384	0.540338	546	21	-0.46033	0.25256	0.54581	0.949229	11790	11	-0.46033
SEC62_P1P2	41	0.0008765	0.014511	0.540877	547	20	-0.57133	0.052657	0.16652	0.658829	5183	10	-0.57133
KLHDC3_P1	41	0.00088119	0.014564	0.540877	548	20	-0.54109	0.25108	0.54376	0.948763	11755	7	-0.54109
PUM1_P1P2	41	0.00088244	0.014572	0.540877	549	18	-0.059896	0.41147	0.72974	0.999581	14973	16	-0.059896
PEG10_P2	41	0.00088519	0.0146	0.540877	550	16	-0.31148	0.16486	0.40866	0.887847	9438	11	-0.31148
GSTA4_P2	41	0.00088566	0.014602	0.540877	551	17	-0.3801	0.80552	0.96173	1	19449	10	-0.3801
EBAG9_P1P2	41	0.00088626	0.014608	0.540877	552	19	-0.24235	0.081612	0.23947	0.749789	6549	11	-0.24235
TRIM46_P1P2	41	0.00088698	0.014615	0.540877	553	17	0.17458	0.15599	0.39195	0.872584	9208	15	0.17458
EXOC5_P1P2	41	0.00088724	0.014631	0.540877	554	20	-0.41665	0.15671	0.39297	0.873726	9225	10	-0.41665
OR52L1_ENST00000332249.4	41	0.0008888	0.014656	0.540877	555	22	-0.54744	0.54077	0.83302	1	16926	11	-0.54744
FOXP2_ENST00000393494.2	41	0.00088945	0.014662	0.540877	556	17	-0.14373	0.15374	0.38803	0.870281	9143	10	-0.14373
LHX6_P2	41	0.00089641	0.014795	0.544794	557	19	-0.33521	0.45532	0.77054	1	15681	11	-0.33521
PAN3_P1P2	41	0.00089773	0.014824	0.544918	558	16	-0.36739	0.34032	0.65886	0.985928	13698	13	-0.36739
OR4C12_ENST00000335238.4	41	0.00090121	0.014874	0.545305	559	16	0.071293	0.05922	0.18222	0.678495	5506	14	0.071293
MAP3K11_P1	41	0.00090335	0.014897	0.545305	560	16	0.20768	0.24955	0.54153	0.947241	11726	16	0.20768
NMUR2_P1P2	41	0.00090495	0.014915	0.545305	561	17	0.33435	0.14156	0.36765	0.861228	8756	16	0.33435
NAP1L3_P1P2	41	0.00090749	0.014991	0.545985	562	18	-0.11675	0.55551	0.84326	1	17109	15	-0.11675
EXOC1_P1P2	41	0.00090882	0.015007	0.545985	563	17	-0.31172	0.049192	0.15653	0.640225	5014	12	-0.31172
CNTN1_P1P2	41	0.00090982	0.015013	0.545985	564	16	0.13884	0.26296	0.55887	0.954485	12010	13	0.13884
C1orf105_ENST00000367727.4	41	0.00091215	0.015044	0.546123	565	13	0.14234	0.14126	0.36725	0.860841	8748	16	0.14234
HIST1H2BD_P1P2	41	0.00091539	0.015087	0.546344	566	16	-0.33049	0.99282	0.99944	1	20450	8	-0.33049
DEDD2_P2	41	0.00091687	0.015103	0.546344	567	21	-0.537	0.14522	0.37436	0.864511	8882	11	-0.537
NTN1_P1P2	41	0.00091998	0.015143	0.546812	568	20	-0.56019	0.49444	0.79999	1	16244	7	-0.56019
TCEAL2_P2	41	0.00092712	0.015254	0.549253	569	22	-0.55102	0.84037	0.9712	1	19656	8	-0.55102
KRTAP19-1_P1P2	41	0.00092841	0.015264	0.549253	570	18	-0.23583	0.18442	0.4409	0.902631	10018	13	-0.23583
SRSF6_P2	41	0.00094282	0.015545	0.5584	571	18	0.27633	0.50327	0.80659	1	16379	14	0.27633
PRKCG_P1P2	41	0.00094476	0.015615	0.559423	572	22	-0.5806	0.27683	0.57887	0.961289	12351	7	-0.5806
KRTAP2-4_P1P2	41	0.00094858	0.015652	0.559423	573	22	-0.59729	0.97517	0.99765	1	20370	8	-0.59729
C4orf51_P1P2	41	0.00095575	0.015767	0.559423	574	17	0.080471	0.85603	0.97541	1	19758	12	0.080471
GTF2H5_P1P2	41	0.0009576	0.01578	0.559423	575	21	-0.4151	0.06476	0.19565	0.693115	5789	8	-0.4151
MCF2L2_P1P2	41	0.00095792	0.015783	0.559423	576	14	-0.025396	0.19095	0.45189	0.907057	10217	16	-0.025396
PANK1_P2	41	0.00095885	0.01579	0.559423	577	19	-0.016408	0.009201	0.035372	0.293491	2472	15	-0.016408
TRIM11_P1P2	41	0.00096074	0.015811	0.559423	578	21	-0.55231	0.64504	0.89512	1	18047	8	-0.55231
CHID1_P1P2	41	0.00096145	0.015821	0.559423	579	20	-0.3799	0.41263	0.73081	0.999776	14992	10	-0.3799
DVL1_P1P2	41	0.00096246	0.015829	0.559423	580	22	-0.56419	0.35162	0.67066	0.989078	13900	11	-0.56419
LEKR1_P1P2	41	0.00096562	0.015846	0.559423	581	15	0.030152	0.064518	0.19523	0.692913	5779	14	0.030152
APOLD1_P1P2	41	0.00096867	0.015898	0.559559	582	18	-0.29327	0.72151	0.93145	1	18787	10	-0.29327
CHN1_ENST00000409900.3	41	0.00096918	0.015905	0.559559	583	18	-0.18246	0.28642	0.59119	0.964281	12575	13	-0.18246
RAG1_P1P2	41	0.00097607	0.015994	0.560324	584	20	-0.31331	0.056041	0.17541	0.672933	5344	10	-0.31331
OR7G2_ENST00000305456.2	41	0.00097664	0.016007	0.560324	585	22	-0.61416	0.44806	0.7644	1	15570	9	-0.61416
GOLT1B_P1P2	41	0.00097923	0.016039	0.560324	586	19	-0.31769	0.0089258	0.034615	0.290432	2444	13	-0.31769
ZNF488_P2	41	0.00098116	0.016063	0.560324	587	17	-0.2151	0.09445	0.26765	0.774737	7083	12	-0.2151
TPO_P1P2	41	0.00098124	0.016063	0.560324	588	22	-0.53715	0.74903	0.94159	1	19010	9	-0.53715
ZNF701_P1P2	41	0.00098989	0.016181	0.561601	589	20	-0.4211	0.78699	0.95554	1	19304	13	-0.4211
PITPNB_P1P2	41	0.00098992	0.016181	0.561601	590	17	-0.22328	0.0047807	0.018712	0.193779	1980	14	-0.22328
ZGLP1_P1P2	41	0.00099005	0.016182	0.561601	591	19	-0.55548	0.78969	0.95651	1	19329	9	-0.55548
SLC35E2_P1P2	41	0.0010057	0.016434	0.562889	592	14	0.033725	0.25993	0.55488	0.95175	11957	13	0.033725
NMNAT1_P1P2	41	0.0010072	0.016458	0.562889	593	22	-0.60097	0.30594	0.61799	0.976852	12975	10	-0.60097
KLHDC1_P1P2	41	0.0010096	0.016492	0.562889	594	18	0.084039	0.5414	0.83343	1	16932	14	0.084039
MYOZ2_P1P2	41	0.001012	0.016561	0.562889	595	17	0.066064	0.042293	0.13755	0.604182	4667	17	0.066064
PWWP2B_P1	41	0.0010128	0.016567	0.562889	596	19	-0.50993	0.99849	0.9999	1	20484	5	-0.50993
CNGA3_P1P2	41	0.0010158	0.016607	0.562889	597	13	-0.043805	0.17664	0.42802	0.897373	9782	12	-0.043805
TBC1D29_ENST00000579181.1	41	0.0010175	0.016624	0.562889	598	19	-0.19019	0.80491	0.96157	1	19444	8	-0.19019
GOLGA2_P1P2	41	0.0010192	0.016646	0.562889	599	15	0.078141	0.083429	0.24439	0.757541	6617	15	0.078141
NUP35_P1P2	41	0.0010199	0.016656	0.562889	600	22	-0.55903	0.023934	0.085181	0.487642	3582	9	-0.55903
TULP2_P1P2	41	0.0010202	0.016658	0.562889	601	17	-0.13852	0.57067	0.85347	1	17286	14	-0.13852
ZNF514_P1	41	0.0010206	0.016663	0.562889	602	19	-0.24594	0.59714	0.8694	1	17565	7	-0.24594
LCN15_P1P2	41	0.001021	0.016665	0.562889	603	20	-0.39166	0.62998	0.88708	1	17907	10	-0.39166
OR8K5_ENST00000313447.1	41	0.0010211	0.016665	0.562889	604	21	-0.57045	0.01868	0.068075	0.431887	3233	13	-0.57045
ARHGEF11_P1P2	41	0.0010232	0.016693	0.562889	605	20	-0.51845	0.50042	0.80431	1	16334	10	-0.51845
OVCH2_P1P2	41	0.0010244	0.016708	0.562889	606	18	-0.39209	0.50288	0.80632	1	16374	10	-0.39209
PPP4R4_P1P2	41	0.0010254	0.016718	0.562889	607	19	-0.18621	0.97613	0.99774	1	20376	9	-0.18621
SRD5A1_P1P2	41	0.001029	0.016797	0.562889	608	19	-0.45322	0.92885	0.99103	1	20154	7	-0.45322
FUBP1_P1P2	41	0.0010322	0.01683	0.562889	609	21	-0.50031	0.75548	0.9439	1	19058	3	-0.50031
ST8SIA1_P1P2	41	0.001035	0.016875	0.562889	610	17	-0.011418	0.58326	0.86188	1	17418	13	-0.011418
OMD_P1P2	41	0.0010357	0.016886	0.562889	611	17	-0.14118	0.72381	0.93226	1	18809	12	-0.14118
PIK3C2G_P1P2	41	0.0010426	0.016958	0.562889	612	18	-0.095066	0.015424	0.057322	0.392826	2993	11	-0.095066
SLK_P1P2	41	0.001047	0.016989	0.562889	613	17	-0.36402	0.24512	0.53522	0.94532	11612	11	-0.36402
DUSP14_P1	41	0.001047	0.016989	0.562889	614	17	-0.30886	0.73747	0.93757	1	18906	13	-0.30886
ZNF784_P1P2	41	0.0010485	0.017009	0.562889	615	13	0.078952	0.1484	0.37981	0.868107	8973	17	0.078952
RNF6_P1P2	41	0.0010524	0.01705	0.562889	616	17	0.07548	0.61288	0.87789	1	17725	11	0.07548
SEC14L1_P1	41	0.0010603	0.01712	0.562889	617	13	0.43956	0.054643	0.1723	0.669092	5281	20	0.43956
SLC5A10_P1P2	41	0.0010618	0.017135	0.562889	618	19	-0.44066	0.94788	0.99394	1	20258	3	-0.44066
TTC4_P1P2	41	0.0010628	0.01714	0.562889	619	21	-0.54409	0.4874	0.7946	1	16131	11	-0.54409
HN1L_P1P2	41	0.0010628	0.01714	0.562889	620	18	-0.43679	0.8923	0.98402	1	19967	9	-0.43679
ZNF654_P1P2	41	0.0010649	0.017169	0.562889	621	12	0.36667	0.44645	0.76288	1	15536	15	0.36667
C19orf81_P1P2	41	0.0010666	0.017178	0.562889	622	17	-0.22499	0.72223	0.93169	1	18794	13	-0.22499
PPM1E_P1P2	41	0.0010666	0.017178	0.562889	623	17	-0.23517	0.95869	0.9955	1	20292	10	-0.23517
RAB3GAP1_P1P2	41	0.0010712	0.017219	0.562889	624	17	-0.21753	0.81301	0.96384	1	19506	11	-0.21753
CAPNS1_P1P2	41	0.0010721	0.017228	0.562889	625	12	0.14726	0.14486	0.37329	0.863406	8865	16	0.14726
GLB1L3_P1P2	41	0.0010757	0.017257	0.562889	626	18	-0.28374	0.12588	0.33597	0.838936	8212	15	-0.28374
MLLT1_P1P2	41	0.0010774	0.017274	0.562889	627	17	-0.31192	0.67998	0.91382	1	18393	12	-0.31192
PAGE4_P1P2	41	0.001079	0.017287	0.562889	628	17	-0.22993	0.31339	0.62784	0.978673	13152	15	-0.22993
ATF7IP2_P1P2	41	0.0010796	0.017293	0.562889	629	19	-0.093006	0.16926	0.41561	0.890325	9574	16	-0.093006
ADCY5_P1P2	41	0.0010817	0.017314	0.562889	630	18	-0.15518	0.53862	0.83192	1	16895	12	-0.15518
EVC_P1P2	41	0.0010818	0.017317	0.562889	631	19	-0.45412	0.28797	0.59362	0.966426	12598	14	-0.45412
MFSD12_P1P2	41	0.0010878	0.017391	0.563928	632	17	-0.23716	0.39364	0.71353	0.998551	14652	15	-0.23716
ZNF676_ENST00000397121.2	41	0.0010915	0.017419	0.563928	633	18	-0.2029	0.04687	0.15036	0.629184	4899	15	-0.2029
C9orf37_P1P2	41	0.0010928	0.017442	0.563928	634	18	-0.3274	0.59023	0.8655	1	17485	12	-0.3274
PLAGL1_P1	41	0.0010953	0.017468	0.563928	635	21	-0.53861	0.12604	0.33626	0.838936	8220	11	-0.53861
CLEC9A_P2	41	0.0010992	0.017486	0.563928	636	17	0.073166	0.15545	0.3909	0.871751	9196	17	0.073166
POM121_P1P2	41	0.0011024	0.017529	0.56438	637	17	-0.27495	0.91877	0.98911	1	20095	8	-0.27495
CHFR_P1P2	41	0.0011073	0.017584	0.56438	638	20	-0.095402	0.74313	0.93945	1	18951	11	-0.095402
SGSH_P1P2	41	0.0011099	0.017598	0.56438	639	19	-0.37388	0.32337	0.64011	0.981304	13376	12	-0.37388
CTIF_P1P2	41	0.0011109	0.01761	0.56438	640	15	-0.086783	0.89581	0.98473	1	19979	9	-0.086783
ARHGAP36_P1P2	41	0.0011127	0.017642	0.564503	641	16	-0.050851	0.10321	0.28611	0.793499	7391	13	-0.050851
NEDD4L_ENST00000357895.5	41	0.0011186	0.017714	0.565937	642	13	0.20855	0.22169	0.50268	0.931306	11070	14	0.20855
UGT1A6_P1	41	0.0011236	0.017769	0.566812	643	21	-0.56892	0.69434	0.92069	1	18532	11	-0.56892
MT1M_P2	41	0.00113	0.017845	0.567466	644	16	-0.149	0.72064	0.93116	1	18778	9	-0.149
SRXN1_P1P2	41	0.0011308	0.017856	0.567466	645	16	-0.27077	0.028113	0.096096	0.513442	3837	11	-0.27077
EIF2D_P1P2	41	0.0011382	0.017926	0.567466	646	19	-0.3621	0.6935	0.92023	1	18523	11	-0.3621
ACTR2_P1P2	41	0.0011382	0.017926	0.567466	647	18	-0.37541	0.10456	0.28939	0.798237	7436	8	-0.37541
HLA-E_P1P2	41	0.0011385	0.017928	0.567466	648	17	-0.43172	0.12437	0.33196	0.835517	8149	11	-0.43172
NLRP7_P1	41	0.0011419	0.017968	0.567858	649	19	-0.41166	0.069818	0.21051	0.720355	5993	15	-0.41166
DEFB106B_ENST00000335479.2	41	0.0011459	0.018026	0.568827	650	14	-0.12481	0.12719	0.33921	0.843126	8250	10	-0.12481
MED1_P1P2	41	0.0011495	0.018063	0.569109	651	14	-0.18844	0.79756	0.95919	1	19394	8	-0.18844
CTNNBIP1_P1P2	41	0.0011617	0.018211	0.571018	652	21	-0.60193	0.51394	0.81409	1	16533	9	-0.60193
TFE3_P1P2	41	0.0011617	0.018211	0.571018	653	21	-0.61842	0.99845	0.99989	1	20482	6	-0.61842
CD19_P1P2	41	0.0011675	0.018253	0.571018	654	21	-0.54743	0.58115	0.86073	1	17395	10	-0.54743
IGFLR1_P2	41	0.0011817	0.018426	0.571018	655	13	0.022501	0.007623	0.030395	0.271297	2297	17	0.022501
ZBTB12_P1P2	41	0.0011843	0.018452	0.571018	656	21	-0.64429	0.10581	0.29214	0.799995	7489	7	-0.64429
HNRNPA0_P1P2	41	0.0011848	0.018457	0.571018	657	20	-0.55639	0.44786	0.76423	1	15566	12	-0.55639
CDK17_P1P2	41	0.0011886	0.018498	0.571018	658	17	-0.20564	0.16636	0.41075	0.887847	9484	11	-0.20564
WDR47_P1P2	41	0.0011891	0.018503	0.571018	659	21	-0.5437	0.34556	0.66459	0.987757	13798	11	-0.5437
OR5AU1_ENST00000304418.3	41	0.0011916	0.018537	0.571018	660	21	-0.57588	0.44873	0.76494	1	15588	12	-0.57588
PRKAG1_P1P2	41	0.0011927	0.018547	0.571018	661	17	-0.39027	0.96061	0.99578	1	20301	8	-0.39027
DIAPH1_P1P2	41	0.0011955	0.018572	0.571018	662	21	-0.56103	0.99445	0.99958	1	20463	8	-0.56103
ARPC2_P1	41	0.0011958	0.018572	0.571018	663	19	-0.27991	0.48211	0.79067	1	16060	11	-0.27991
UBE2A_P1P2	41	0.001201	0.018615	0.571018	664	21	-0.5692	0.1378	0.36036	0.856843	8614	12	-0.5692
MAZ_P1P2	41	0.0012062	0.018661	0.571018	665	17	-0.43861	0.79988	0.95998	1	19409	7	-0.43861
RXFP1_P1P2	41	0.0012089	0.018679	0.571018	666	21	-0.4151	0.47471	0.78486	1	15955	12	-0.4151
TSPAN6_P1P2	41	0.0012101	0.018705	0.571018	667	19	-0.26815	0.80048	0.96019	1	19413	13	-0.26815
ZMYND12_P1P2	41	0.0012115	0.018722	0.571018	668	18	-0.34783	0.94225	0.99319	1	20228	9	-0.34783
LZIC_P1P2	41	0.0012124	0.018733	0.571018	669	18	-0.28442	0.44764	0.76406	1	15562	12	-0.28442
ST6GALNAC5_P1P2	41	0.0012145	0.018749	0.571018	670	17	-0.037701	0.38286	0.70319	0.997735	14454	15	-0.037701
RASSF5_P1P2	41	0.0012163	0.018775	0.571018	671	17	-0.45434	0.12073	0.32488	0.830632	8016	12	-0.45434
ASB18_P1P2	41	0.0012173	0.01878	0.571018	672	10	0.44528	0.0013757	0.0049182	0.070543	1429	20	0.44528
CEACAM5_P1P2	41	0.0012175	0.01878	0.571018	673	15	0.26956	0.019666	0.071085	0.442768	3293	18	0.26956
IVL_P1P2	41	0.0012185	0.018785	0.571018	674	19	-0.18379	0.5096	0.81109	1	16463	10	-0.18379
FEZF1_P1P2	41	0.0012195	0.018797	0.571018	675	18	0.052908	0.74479	0.94001	1	18968	13	0.052908
ANKRD62_P1P2	41	0.0012211	0.018829	0.571018	676	12	0.050942	0.43361	0.75045	1	15329	13	0.050942
ZNRF2_P1P2	41	0.0012254	0.018847	0.571018	677	21	-0.59497	0.35732	0.6764	0.990401	13998	8	-0.59497
MTF1_P1P2	41	0.0012293	0.018894	0.571578	678	19	-0.3873	0.038138	0.12496	0.579346	4424	10	-0.3873
KANK3_P1P2	41	0.0012322	0.018941	0.572165	679	21	-0.58589	0.00024518	0.0008392	0.01712	1005	7	-0.58589
OR2AG2_ENST00000338569.2	41	0.0012374	0.019029	0.572638	680	15	-0.030951	0.62509	0.8846	1	17858	8	-0.030951
NPVF_P1P2	41	0.0012403	0.019071	0.572638	681	18	0.0065804	0.11885	0.32127	0.829285	7943	14	0.0065804
ARFIP2_P1P2	41	0.0012415	0.019081	0.572638	682	18	-0.41234	0.1624	0.40469	0.885996	9367	13	-0.41234
OR2H1_P1P2	41	0.0012423	0.019089	0.572638	683	18	-0.10593	0.3358	0.65395	0.984601	13623	15	-0.10593
TMEM177_P1P2	41	0.0012476	0.019162	0.572638	684	14	-0.26782	0.79706	0.95904	1	19389	13	-0.26782
GPR173_P1P2	41	0.001248	0.019169	0.572638	685	14	-0.30597	0.038948	0.12787	0.58696	4467	12	-0.30597
LPP_ENST00000543006.1	41	0.0012503	0.019192	0.572638	686	15	-0.20198	0.067081	0.20333	0.706823	5897	9	-0.20198
ABCA5_P1P2	41	0.0012511	0.0192	0.572638	687	15	-0.13699	0.52753	0.82401	1	16733	12	-0.13699
ZNF592_P1P2	41	0.001252	0.019208	0.572638	688	18	-0.16023	0.026574	0.09226	0.50594	3739	10	-0.16023
MYH13_P1P2	41	0.0012659	0.019331	0.5734	689	16	-0.2571	0.16806	0.41339	0.888972	9537	11	-0.2571
CSNK2A2_P1P2	41	0.0012703	0.019376	0.5734	690	20	-0.45086	0.53865	0.83193	1	16896	8	-0.45086
TRIB3_P1P2	41	0.0012715	0.019389	0.5734	691	18	-0.34949	0.10628	0.29348	0.801387	7504	14	-0.34949
ZNF420_P1P2	41	0.0012728	0.019397	0.5734	692	20	-0.54374	0.70173	0.92415	1	18603	11	-0.54374
OR4C6_P1P2	41	0.001277	0.019448	0.5734	693	21	-0.55394	0.75378	0.94324	1	19051	7	-0.55394
C7orf61_P1P2	41	0.0012774	0.019449	0.5734	694	19	-0.42887	0.35008	0.66879	0.989078	13867	9	-0.42887
KCNN2_P1P2	41	0.0012835	0.019527	0.5734	695	17	0.1704	0.11434	0.31057	0.818677	7780	16	0.1704
CRYM_P1P2	41	0.001284	0.019533	0.5734	696	19	-0.312	0.2087	0.4808	0.920876	10707	13	-0.312
FER_P2	41	0.0012845	0.019539	0.5734	697	16	-0.068008	0.014234	0.054025	0.382759	2894	13	-0.068008
FKBP14_P1P2	41	0.0012845	0.019539	0.5734	698	13	0.03944	0.069205	0.20954	0.719435	5974	17	0.03944
TTC5_P1P2	41	0.0012847	0.019541	0.5734	699	20	-0.35086	0.57017	0.85311	1	17282	10	-0.35086
INPP5J_P1P2	41	0.0012935	0.020527	0.600662	700	19	-0.47623	0.98735	0.99898	1	20425	6	-0.47623
SAMD7_P1P2	41	0.0012936	0.020529	0.600662	701	21	-0.53437	0.021418	0.077574	0.463122	3433	10	-0.53437
ETHE1_P1P2	41	0.0012965	0.020561	0.600752	702	20	-0.43272	0.076132	0.22648	0.736429	6308	11	-0.43272
CCDC105_P1P2	41	0.0012995	0.020593	0.600841	703	18	-0.39026	0.84633	0.9728	1	19688	12	-0.39026
SLC22A12_P1P2	41	0.0013059	0.020669	0.602181	704	20	-0.47315	0.32158	0.63769	0.980659	13336	11	-0.47315
FAM196A_P1P2	41	0.0013118	0.020735	0.603265	705	14	-0.12317	0.48862	0.79531	1	16143	13	-0.12317
ACAD9_P1P2	41	0.0013158	0.020777	0.603617	706	19	-0.31364	0.43774	0.75413	1	15408	14	-0.31364
TMEM116_P1P2	41	0.0013195	0.020826	0.604177	707	17	-0.31972	0.11392	0.30981	0.818426	7757	18	-0.31972
SEMA6A_P1P2	41	0.0013365	0.021025	0.608276	708	18	-0.38607	0.60429	0.87294	1	17636	12	-0.38607
PDPK1_P1P2	41	0.001339	0.021047	0.608276	709	18	-0.41797	0.62263	0.88321	1	17822	9	-0.41797
RHEB_P1P2	41	0.0013403	0.021056	0.608276	710	17	-0.36102	0.32573	0.64312	0.982601	13419	7	-0.36102
KRTAP15-1_ENST00000334067.3	41	0.001345	0.021101	0.608661	711	15	-0.19838	0.50176	0.80555	1	16357	12	-0.19838
APOC1_P1P2	41	0.0013478	0.021157	0.608661	712	19	-0.42177	0.86298	0.97718	1	19802	10	-0.42177
FOXP1_ENST00000318789.4	41	0.001348	0.021158	0.608661	713	18	-0.39371	0.21349	0.48904	0.925032	10843	12	-0.39371
EFR3A_P1P2	41	0.0013565	0.021216	0.609459	714	18	-0.29179	0.72844	0.93406	1	18841	9	-0.29179
THEGL_P1P2	41	0.0013619	0.021275	0.610323	715	11	0.13419	0.0044649	0.015912	0.168498	1937	18	0.13419
CLCA1_P1P2	41	0.0013707	0.021358	0.611024	716	17	-0.2379	0.13846	0.36149	0.856843	8637	12	-0.2379
GAN_P1P2	41	0.0013713	0.021359	0.611024	717	19	-0.46307	0.46396	0.77726	1	15808	8	-0.46307
HIST1H1T_P1P2	41	0.001378	0.021427	0.612103	718	19	-0.38334	0.51805	0.81715	1	16587	10	-0.38334
THBS3_P1	41	0.0013814	0.022345	0.63665	719	18	0.052415	0.76047	0.94574	1	19095	12	0.052415
MDGA2_P1P2	41	0.0013821	0.022357	0.63665	720	14	-0.15175	0.12125	0.32607	0.831786	8039	12	-0.15175
LRRC27_P1P2	41	0.0013851	0.022379	0.63665	721	17	0.012339	0.23157	0.51646	0.937811	11292	13	0.012339
LHX6_P1	41	0.0013885	0.022444	0.636943	722	15	0.17697	0.30453	0.61626	0.97656	12942	15	0.17697
CHCHD6_P1P2	41	0.0013894	0.022452	0.636943	723	20	-0.48636	0.4711	0.78248	1	15907	7	-0.48636
PMPCB_P2	41	0.0013935	0.022571	0.637405	724	14	0.1163	0.31457	0.62902	0.978673	13182	14	0.1163
PPP1R16B_P1P2	41	0.0013988	0.022613	0.637405	725	13	-0.16434	0.11482	0.31161	0.819104	7803	13	-0.16434
LRCH1_P1P2	41	0.0013989	0.022614	0.637405	726	21	-0.54203	0.61181	0.87723	1	17712	14	-0.54203
AHNAK2_P2	41	0.001399	0.022614	0.637405	727	21	-0.58867	0.28335	0.58734	0.963396	12495	10	-0.58867
RAB31_P1P2	41	0.0014024	0.022637	0.637405	728	20	-0.48488	0.44137	0.75713	1	15456	15	-0.48488
GSC_P1P2	41	0.0014035	0.022655	0.637405	729	14	-0.046315	0.69998	0.92339	1	18588	14	-0.046315
JAZF1_P1P2	41	0.0014078	0.022708	0.638037	730	19	-0.32301	0.69411	0.92059	1	18528	11	-0.32301
TNNC1_P1P2	41	0.0014133	0.022772	0.638448	731	21	-0.58055	0.94154	0.99308	1	20222	6	-0.58055
TMEM235_P1P2	41	0.0014158	0.022803	0.638448	732	19	0.1545	0.054459	0.17132	0.666514	5272	17	0.1545
CHODL_P1P2	41	0.0014185	0.022842	0.638448	733	16	-0.19884	0.8336	0.96945	1	19623	10	-0.19884
WIZ_P1P2	41	0.001425	0.022915	0.638448	734	21	-0.53124	0.24314	0.53153	0.942692	11562	8	-0.53124
TBX1_P1P2	41	0.0014263	0.022927	0.638448	735	13	-0.033434	0.20583	0.47639	0.918128	10639	18	-0.033434
HLA-DQA2_P1P2	41	0.0014287	0.022959	0.638448	736	14	0.047133	0.45596	0.77102	1	15692	15	0.047133
ANKRD13A_P1P2	41	0.0014301	0.022973	0.638448	737	10	0.084968	0.052194	0.16481	0.65541	5154	17	0.084968
CYP4F2_P1P2	41	0.0014361	0.023025	0.638448	738	21	-0.49418	0.057466	0.17847	0.674385	5428	12	-0.49418
TMC3_P1P2	41	0.0014397	0.023062	0.638448	739	15	-0.15735	0.44699	0.76341	1	15545	14	-0.15735
STON1_P1P2	41	0.0014448	0.023125	0.638448	740	19	-0.2928	0.43472	0.75164	1	15344	13	-0.2928
CASP12_P1P2	41	0.0014451	0.023128	0.638448	741	14	0.20476	0.65554	0.90118	1	18148	14	0.20476
HSF2BP_P1	41	0.0014453	0.023131	0.638448	742	20	-0.24562	0.32407	0.64093	0.981659	13390	12	-0.24562
PCDHGC3_P1P2	41	0.0014481	0.023154	0.638448	743	19	-0.30969	0.10573	0.29192	0.799822	7486	14	-0.30969
GVQW1_ENST00000451672.1	41	0.0014484	0.023159	0.638448	744	15	0.080848	0.58306	0.86168	1	17415	11	0.080848
FLT1_P1P2	41	0.0014509	0.02319	0.638468	745	14	-0.10202	0.7507	0.94213	1	19026	9	-0.10202
SPTBN1_P1P2	41	0.0014695	0.023408	0.640537	746	21	-0.59877	0.52813	0.82441	1	16742	10	-0.59877
FAM169B_P1P2	41	0.0014731	0.023454	0.640537	747	17	-0.25946	0.20307	0.47152	0.915992	10556	13	-0.25946
TSC22D2_P1P2	41	0.0014756	0.02347	0.640537	748	20	-0.41551	0.64963	0.89787	1	18080	8	-0.41551
PRKD1_P1P2	41	0.0014763	0.023481	0.640537	749	19	-0.49077	0.45079	0.7667	1	15618	9	-0.49077
LOC643669_P1P2	41	0.0014771	0.02349	0.640537	750	19	-0.42229	0.75633	0.94412	1	19068	11	-0.42229
SLC5A11_P1P2	41	0.001479	0.023502	0.640537	751	21	-0.51345	0.49831	0.80287	1	16298	13	-0.51345
CLEC11A_P1P2	41	0.0014864	0.023572	0.640537	752	21	-0.61639	0.76086	0.94589	1	19098	10	-0.61639
FBXW12_P1P2	41	0.0014884	0.023588	0.640537	753	17	-0.049087	0.69593	0.92143	1	18548	14	-0.049087
L1TD1_P1	41	0.0014885	0.023588	0.640537	754	20	-0.5393	0.70041	0.92358	1	18592	7	-0.5393
MTRNR2L3_P1P2	41	0.0014907	0.023623	0.640537	755	16	-0.059994	0.067612	0.20489	0.710235	5917	16	-0.059994
MYH2_P1P2	41	0.0014919	0.023636	0.640537	756	17	-0.11626	0.63549	0.88989	1	17948	11	-0.11626
RBPMS2_P1P2	41	0.0014928	0.02364	0.640537	757	12	0.44092	0.039284	0.12865	0.587851	4487	21	0.44092
FHIT_P1P2	41	0.0015108	0.023825	0.643116	758	21	-0.62418	0.66317	0.90552	1	18214	12	-0.62418
XPO6_P1P2	41	0.0015125	0.02384	0.643116	759	20	-0.56395	0.041556	0.13528	0.59931	4628	12	-0.56395
RNF150_P1P2	41	0.0015139	0.023867	0.643116	760	15	-0.20808	0.43594	0.75258	1	15365	8	-0.20808
FAM170A_P1P2	41	0.0015149	0.023875	0.643116	761	14	0.38337	0.00034659	0.0012461	0.023688	1079	18	0.38337
AQP8_P1P2	41	0.0015168	0.023892	0.643116	762	18	-0.38194	0.28602	0.59056	0.964211	12562	8	-0.38194
RAET1L_P1P2	41	0.0015198	0.023929	0.643272	763	13	0.21359	0.063717	0.19349	0.692187	5726	17	0.21359
QPRT_P2	41	0.0015247	0.023967	0.643441	764	18	-0.24645	0.071186	0.21482	0.726221	6067	15	-0.24645
EHD3_P1P2	41	0.0015369	0.024074	0.644525	765	18	-0.37646	0.97739	0.99788	1	20385	9	-0.37646
RTKN_P1	41	0.0015373	0.024076	0.644525	766	15	-0.1129	0.82217	0.96624	1	19560	11	-0.1129
RMND1_P1P2	41	0.0015413	0.024122	0.644525	767	18	-0.13928	0.55951	0.84588	1	17162	10	-0.13928
ARHGEF2_P1P2	41	0.0015421	0.024133	0.644525	768	21	-0.55246	0.43869	0.75467	1	15421	8	-0.55246
MEGF10_P1P2	41	0.0015579	0.024305	0.646144	769	18	-0.26257	0.46652	0.77928	1	15844	12	-0.26257
KLF1_P1P2	41	0.001566	0.024389	0.646144	770	20	-0.51478	0.46153	0.77506	1	15774	11	-0.51478
CYP7B1_P1P2	41	0.0015665	0.024391	0.646144	771	15	0.1979	0.36373	0.68376	0.993032	14112	16	0.1979
ARL3_P1P2	41	0.0015698	0.024417	0.646144	772	13	0.027511	0.12401	0.33078	0.8339	8136	16	0.027511
CSMD3_P1P2	41	0.001576	0.024467	0.646144	773	16	-0.20345	0.96175	0.99591	1	20307	9	-0.20345
ARHGAP9_P1P2	41	0.0015787	0.024496	0.646144	774	21	-0.58749	0.62674	0.88546	1	17881	7	-0.58749
PALLD_ENST00000261509.6	41	0.0015817	0.024518	0.646144	775	21	0	0.7935	0.95784	1	19362	6	0
ENST00000505667.1	41	0.0015817	0.024518	0.646144	776	21	0	0.7935	0.95784	1	19361	6	0
IGIP_P1P2	41	0.0015865	0.024547	0.646144	777	20	-0.51933	0.37664	0.69712	0.996376	14344	11	-0.51933
RAB6A_P1P2	41	0.0015902	0.024583	0.646144	778	14	-0.0248	0.50992	0.81145	1	16467	15	-0.0248
KIF2C_P1P2	41	0.0015923	0.024597	0.646144	779	14	0.13202	0.67337	0.91054	1	18322	11	0.13202
TXNRD3_P1P2	41	0.0015926	0.024599	0.646144	780	20	-0.56142	0.086429	0.2503	0.761242	6742	12	-0.56142
SCUBE1_P1P2	41	0.0015933	0.024603	0.646144	781	21	-0.59543	0.55926	0.84573	1	17158	9	-0.59543
IGF2_P1P2	41	0.0015967	0.024651	0.64615	782	19	-0.47124	0.96316	0.99611	1	20315	7	-0.47124
SMURF1_P1P2	41	0.0015984	0.024667	0.64615	783	17	0.088488	0.31483	0.62931	0.978774	13185	16	0.088488
PACS2_P1P2	41	0.0016046	0.02472	0.646219	784	16	-0.13069	0.0013166	0.0046749	0.067764	1415	11	-0.13069
OSTM1_P1P2	41	0.0016064	0.024732	0.646219	785	18	-0.45848	0.43067	0.74791	1	15282	16	-0.45848
HIST1H2BA_P1P2	41	0.0016151	0.025652	0.662376	786	12	-0.043161	0.058024	0.17963	0.676019	5450	15	-0.043161
TMC8_P1	41	0.0016167	0.025667	0.662376	787	21	-0.50725	0.58177	0.86107	1	17404	13	-0.50725
DAGLB_ENST00000297056.6	41	0.0016212	0.025709	0.662376	788	11	0.069166	0.21219	0.48707	0.92446	10805	16	0.069166
ARSE_P1P2	41	0.0016215	0.02571	0.662376	789	20	-0.40608	0.36225	0.68159	0.99213	14091	13	-0.40608
CYHR1_P1	41	0.0016263	0.025759	0.662376	790	17	-0.18256	0.071488	0.21612	0.727821	6085	12	-0.18256
KMT2B_P2	41	0.0016276	0.02577	0.662376	791	13	-0.17976	0.091093	0.26016	0.769072	6930	13	-0.17976
SRM_P1P2	41	0.0016298	0.025814	0.662376	792	18	-0.31877	0.67064	0.90929	1	18291	10	-0.31877
SYNDIG1L_P1P2	41	0.0016359	0.025897	0.662376	793	21	-0.59548	0.63693	0.89069	1	17969	6	-0.59548
SATB1_P1	41	0.0016391	0.025935	0.662376	794	17	-0.061948	0.90032	0.98554	1	20004	10	-0.061948
MAGI2_P1P2	41	0.0016427	0.025957	0.662376	795	13	0.043755	0.36075	0.67998	0.991195	14071	13	0.043755
RGPD1_ENST00000409776.2	38	0.0016484	0.024837	0.648143	796	20	-0.53597	0.20437	0.4745	0.917201	10599	11	-0.53597
MAP3K3_P1P2	41	0.0016487	0.026048	0.662376	797	20	-0.53552	0.60542	0.87366	1	17648	6	-0.53552
DENND4B_P2	41	0.0016487	0.026049	0.662376	798	20	-0.36747	0.24255	0.53036	0.941832	11549	12	-0.36747
C1QTNF1_P1P2	41	0.0016497	0.026058	0.662376	799	19	-0.10917	0.22272	0.50418	0.931686	11097	13	-0.10917
CDC42EP5_P1P2	41	0.0016516	0.026073	0.662376	800	12	0.33271	0.075397	0.22496	0.735662	6272	19	0.33271
THRA_P1P2	41	0.001655	0.026101	0.662376	801	17	-0.30631	0.4511	0.76687	1	15624	12	-0.30631
KIAA1239_P1P2	41	0.0016563	0.026111	0.662376	802	18	-0.47688	0.76276	0.94655	1	19110	9	-0.47688
DEPDC1B_P1P2	41	0.0016564	0.026111	0.662376	803	21	-0.59747	0.97239	0.99736	1	20360	9	-0.59747
RRP8_P1P2	41	0.00166	0.026149	0.662376	804	9	0.77605	0.00083399	0.0029245	0.046609	1287	25	0.77605
CIAO1_P1P2	41	0.0016618	0.026174	0.662376	805	18	-0.37489	0.66127	0.90441	1	18188	13	-0.37489
PHF11_P1P2	41	0.0016621	0.026174	0.662376	806	21	-0.61027	0.36577	0.68601	0.993032	14152	9	-0.61027
C19orf70_P1P2	41	0.0016627	0.026191	0.662376	807	21	-0.61075	0.92064	0.98944	1	20105	7	-0.61075
FGD2_P1P2	41	0.0016704	0.026243	0.662376	808	18	-0.2069	0.3333	0.65173	0.984424	13571	13	-0.2069
WASF2_P1P2	41	0.0016745	0.026281	0.662376	809	21	-0.58997	0.95884	0.99552	1	20294	7	-0.58997
SAMHD1_P1P2	41	0.0016749	0.026291	0.662376	810	21	-0.58301	0.58165	0.86097	1	17403	9	-0.58301
LCAT_P1P2	41	0.0016769	0.026349	0.662376	811	16	-0.31412	0.84267	0.97177	1	19666	7	-0.31412
CASP4_P1	41	0.0016874	0.026441	0.662376	812	18	-0.50615	0.53561	0.82987	1	16853	12	-0.50615
S100A7_P1P2	41	0.0016882	0.026454	0.662376	813	16	-0.10309	0.27886	0.58138	0.962097	12392	11	-0.10309
RAG2_P1P2	41	0.0016917	0.026498	0.662376	814	21	-0.57511	0.51874	0.81759	1	16603	10	-0.57511
NONO_P1P2	41	0.0016933	0.02652	0.662376	815	18	-0.11586	0.14516	0.37422	0.864478	8878	10	-0.11586
GPR174_P1P2	41	0.0017005	0.026578	0.662376	816	17	-0.34963	0.19567	0.46049	0.913102	10344	11	-0.34963
SPRR1B_P1	41	0.0017007	0.026582	0.662376	817	10	0.18124	0.16324	0.40624	0.886413	9396	14	0.18124
INSL4_P1P2	41	0.0017034	0.02661	0.662376	818	19	-0.34211	0.08248	0.24144	0.751806	6581	9	-0.34211
CFHR4_P1P2	41	0.0017067	0.026643	0.662376	819	13	0.18473	0.06428	0.1947	0.692913	5760	17	0.18473
ASB5_P1P2	41	0.0017152	0.026699	0.662376	820	15	-0.10915	0.34669	0.66571	0.988094	13817	13	-0.10915
KIAA0895L_P1P2	41	0.0017175	0.026726	0.662376	821	16	-0.091472	0.90997	0.98745	1	20045	8	-0.091472
PPP6R2_P1P2	41	0.0017176	0.026729	0.662376	822	12	0.17939	0.44494	0.76093	1	15513	14	0.17939
GPC2_P1P2	41	0.0017182	0.026732	0.662376	823	14	0.23654	0.22356	0.50499	0.931792	11116	16	0.23654
CR2_P1P2	41	0.0017184	0.026735	0.662376	824	20	-0.41709	0.74002	0.93841	1	18933	9	-0.41709
CASP10_P1P2	41	0.0017195	0.026739	0.662376	825	19	-0.30797	0.85818	0.97595	1	19768	11	-0.30797
PDIA2_P1P2	41	0.0017263	0.026811	0.662376	826	17	-0.29265	0.44672	0.76309	1	15538	7	-0.29265
MLEC_P1	41	0.0017279	0.026819	0.662376	827	16	-0.2247	0.89332	0.98423	1	19971	10	-0.2247
DOCK1_P1P2	41	0.0017299	0.026845	0.662376	828	18	-0.2865	0.94844	0.99403	1	20261	10	-0.2865
SPRR2F_P1P2	41	0.0017321	0.026887	0.662376	829	21	-0.56455	0.062687	0.19052	0.688531	5675	13	-0.56455
FBXL3_P1P2	41	0.0017345	0.026908	0.662376	830	17	-0.14531	0.16791	0.4132	0.888972	9531	14	-0.14531
COPS7B_P1	41	0.0017351	0.026913	0.662376	831	18	-0.30779	0.023023	0.082042	0.476837	3529	8	-0.30779
ARSJ_P1P2	41	0.001737	0.026939	0.662376	832	19	-0.38561	0.69876	0.92274	1	18578	10	-0.38561
CDC42EP4_P1P2	41	0.0017378	0.026943	0.662376	833	18	-0.44664	0.50262	0.8061	1	16371	13	-0.44664
HK1_P2	41	0.0017404	0.026965	0.662376	834	17	-0.20351	0.71831	0.9303	1	18757	9	-0.20351
NUFIP2_P1P2	41	0.0017461	0.027005	0.662555	835	19	-0.45929	0.89993	0.98548	1	19999	11	-0.45929
DCAF5_P1P2	41	0.00175	0.027042	0.662663	836	17	-0.23926	0.58815	0.86452	1	17465	10	-0.23926
TOPBP1_P1P2	41	0.0017534	0.027106	0.663026	837	10	0.29754	0.68067	0.91404	1	18401	13	0.29754
KIFC2_P1P2	41	0.0017568	0.027138	0.663026	838	21	-0.59634	0.4215	0.73957	1	15139	8	-0.59634
OR5D16_ENST00000378396.1	41	0.0017632	0.027202	0.663026	839	17	-0.35631	0.72655	0.93333	1	18829	6	-0.35631
CDYL_P2	41	0.0017659	0.027234	0.663026	840	20	-0.40135	0.22678	0.51033	0.935679	11177	10	-0.40135
SLC25A44_P1P2	41	0.001769	0.027247	0.663026	841	15	-0.29867	0.21688	0.49466	0.928163	10930	10	-0.29867
FERMT3_P2	38	0.0017776	0.02622	0.662376	842	19	-0.56859	0.49625	0.79726	1	16266	6	-0.56859
GPR158_P1P2	41	0.0017808	0.027377	0.663026	843	9	0.76821	5.4158e-05	0.00020974	0.005624	765	22	0.76821
CPB2_P1P2	41	0.0017808	0.027378	0.663026	844	9	0.36768	0.10377	0.28708	0.794849	7408	18	0.36768
APOL1_P1P2	41	0.0017821	0.027388	0.663026	845	15	-0.012045	0.020258	0.073394	0.450578	3341	12	-0.012045
SLC45A1_P1P2	41	0.0017828	0.027395	0.663026	846	12	0.11991	0.18357	0.43939	0.901944	9991	14	0.11991
ITIH6_P1P2	41	0.0017855	0.027433	0.663026	847	15	-0.072129	0.078558	0.23246	0.741511	6430	15	-0.072129
KCNG3_P1P2	41	0.0017883	0.027463	0.663026	848	11	0.040643	0.5693	0.85255	1	17265	14	0.040643
SYVN1_P1P2	41	0.0017904	0.027489	0.663026	849	20	-0.48242	0.99998	1	1	20501	4	-0.48242
ACAN_P1P2	41	0.0017955	0.027541	0.663026	850	18	-0.31235	0.52597	0.82276	1	16715	14	-0.31235
CAMK1G_P2	41	0.0017966	0.027552	0.663026	851	19	-0.30727	0.48482	0.79261	1	16105	13	-0.30727
FIGLA_P1P2	41	0.0018015	0.027614	0.663026	852	20	-0.54509	0.61662	0.88017	1	17762	12	-0.54509
RAD54L2_ENST00000409535.2	41	0.0018045	0.027632	0.663026	853	18	-0.25081	0.47117	0.7825	1	15910	13	-0.25081
ANPEP_P1	41	0.0018053	0.027635	0.663026	854	12	0.050646	0.93492	0.99211	1	20194	9	0.050646
MYO16_ENST00000356711.2	41	0.0018066	0.027647	0.663026	855	18	0.27583	0.077311	0.22953	0.74057	6357	15	0.27583
SP2_P1P2	41	0.0018132	0.0277	0.663026	856	14	0.31567	0.34421	0.66291	0.987359	13771	14	0.31567
FAM175B_P1P2	41	0.0018171	0.027733	0.663026	857	18	-0.24988	0.062867	0.19091	0.688955	5680	11	-0.24988
SHC1_P1	41	0.0018172	0.027737	0.663026	858	18	-0.50542	0.9645	0.9963	1	20327	10	-0.50542
C4orf33_P2	41	0.0018215	0.027768	0.663026	859	16	0.23225	0.1007	0.28181	0.793009	7287	19	0.23225
OR51T1_ENST00000322049.1	41	0.0018287	0.02788	0.664166	860	21	0	0.98032	0.99819	1	20395	5	0
ENST00000380378.1	41	0.0018287	0.02788	0.664166	861	21	0	0.98032	0.99819	1	20396	5	0
ACMSD_P1P2	41	0.0018378	0.027981	0.665807	862	17	0.12985	0.41021	0.72829	0.999045	14935	11	0.12985
ERVV-2_P1P2	41	0.0018438	0.028065	0.667032	863	21	-0.4474	0.52842	0.82451	1	16747	11	-0.4474
EPHA3_P1P2	41	0.0018494	0.028156	0.667053	864	21	-0.59143	0.35449	0.67336	0.989232	13960	9	-0.59143
PLEKHG5_P2	41	0.0018499	0.028158	0.667053	865	18	-0.45703	0.5047	0.80762	1	16398	10	-0.45703
C12orf10_P1P2	41	0.0018504	0.028164	0.667053	866	19	-0.27167	0.2334	0.51882	0.938459	11339	9	-0.27167
FXYD4_P1P2	41	0.0018612	0.028273	0.668057	867	15	0.074007	0.14651	0.37613	0.865238	8914	15	0.074007
TRAPPC13_P1P2	41	0.0018645	0.028316	0.668057	868	20	-0.34041	0.77954	0.95282	1	19249	8	-0.34041
TMEM182_P2	41	0.0018666	0.028335	0.668057	869	15	0.28666	0.071582	0.21624	0.727821	6090	17	0.28666
CHML_P1P2	41	0.001868	0.028343	0.668057	870	15	0.44727	0.024267	0.086722	0.493105	3607	18	0.44727
MARVELD2_P1P2	41	0.0018733	0.028416	0.668057	871	20	-0.52868	0.89195	0.98396	1	19965	8	-0.52868
PHACTR1_P1	41	0.0018734	0.028416	0.668057	872	18	-0.34674	0.72886	0.93422	1	18845	9	-0.34674
HSD3B1_P1P2	41	0.0018776	0.028477	0.668057	873	17	-0.24208	0.045678	0.14785	0.625619	4843	8	-0.24208
CNOT10_P1P2	41	0.0018791	0.028486	0.668057	874	16	-0.19531	0.41825	0.73643	1	15094	11	-0.19531
NUCB2_P1P2	41	0.0018806	0.028499	0.668057	875	10	0.26269	0.093534	0.26619	0.774737	7041	17	0.26269
DPY19L1_ENST00000310974.4	41	0.0018921	0.028601	0.668638	876	21	-0.57436	0.76178	0.94623	1	19105	7	-0.57436
GPR128_P2	41	0.0018929	0.028614	0.668638	877	13	0.08512	0.50303	0.80647	1	16376	12	0.08512
FGF10_P1P2	41	0.0018936	0.028622	0.668638	878	12	-0.090534	0.093431	0.266	0.774737	7039	10	-0.090534
RPS25_P1P2	41	0.0018993	0.028685	0.669133	879	19	-0.35031	0.41704	0.73531	1	15073	9	-0.35031
PRR9_P1P2	41	0.001901	0.028708	0.669133	880	21	-0.59698	0.19746	0.46388	0.914754	10397	11	-0.59698
MTUS1_P1P2	41	0.001912	0.028819	0.670689	881	21	-0.56489	0.029404	0.099957	0.522573	3922	10	-0.56489
TMEM141_P1P2	41	0.0019164	0.028864	0.670689	882	16	-0.0027152	0.2182	0.49731	0.929818	10969	16	-0.0027152
RFX8_P1P2	41	0.0019205	0.028904	0.670689	883	15	-0.16905	0.2192	0.49877	0.930359	10995	14	-0.16905
WASL_P1P2	41	0.0019235	0.028932	0.670689	884	17	-0.060413	0.29582	0.60426	0.971513	12754	14	-0.060413
MAP3K5_P1P2	41	0.0019249	0.028939	0.670689	885	19	-0.35174	0.41633	0.73467	1	15052	9	-0.35174
TEX35_P1P2	41	0.001927	0.028975	0.67077	886	21	-0.60088	0.7032	0.92468	1	18613	12	-0.60088
CSGALNACT1_P2	41	0.0019311	0.029038	0.670839	887	21	-0.55204	0.77687	0.95184	1	19221	13	-0.55204
IGFBP4_P1P2	41	0.0019327	0.029049	0.670839	888	18	-0.32611	0.61608	0.87984	1	17753	10	-0.32611
CRBN_P1P2	41	0.0019375	0.0291	0.670839	889	18	-0.38047	0.8488	0.97338	1	19711	10	-0.38047
CTSD_P1P2	41	0.0019403	0.029127	0.670839	890	16	-0.29719	0.72148	0.93144	1	18786	12	-0.29719
GATA6_P1P2	41	0.0019411	0.029141	0.670839	891	17	-0.20854	0.30505	0.61723	0.976852	12952	12	-0.20854
LY6G6F_P1P2	41	0.0019469	0.029203	0.671508	892	19	-0.3216	0.23298	0.51844	0.938285	11331	9	-0.3216
JUP_P1P2	41	0.0019564	0.0293	0.672909	893	15	-0.017192	0.5222	0.81993	1	16662	12	-0.017192
ALPK1_P1P2	41	0.0019616	0.029377	0.672909	894	13	0.070261	0.086386	0.25027	0.761242	6738	15	0.070261
C1orf186_P1P2	41	0.0019627	0.029386	0.672909	895	14	0.14175	0.51194	0.81279	1	16506	12	0.14175
TOPORS_P1P2	41	0.0019647	0.02941	0.672909	896	18	-0.15091	0.79265	0.95757	1	19353	13	-0.15091
STAR_P1P2	41	0.0019672	0.029428	0.672909	897	19	-0.35035	0.11557	0.31371	0.822027	7826	11	-0.35035
APOA1BP_P1P2	41	0.0019717	0.029465	0.672997	898	18	-0.2815	0.40643	0.72524	0.999045	14872	12	-0.2815
CAPN9_P1P2	41	0.0019803	0.029559	0.674396	899	21	-0.52928	0.43566	0.75238	1	15357	13	-0.52928
ZNF37A_P1P2	41	0.0019849	0.029598	0.674538	900	17	-0.32337	0.84644	0.97281	1	19689	8	-0.32337
PCSK2_P1P2	41	0.002003	0.029761	0.677493	901	16	-0.24479	0.5834	0.86195	1	17423	12	-0.24479
ABI2_P1P2	41	0.0020086	0.029807	0.677795	902	20	-0.4367	0.16424	0.4078	0.88774	9421	9	-0.4367
MPP4_P1P2	41	0.0020121	0.029848	0.677966	903	21	-0.59544	0.49095	0.79717	1	16178	9	-0.59544
ADRB3_P1P2	41	0.0020181	0.02993	0.678594	904	18	-0.26383	0.086617	0.25073	0.761242	6753	13	-0.26383
DENND2D_P2	41	0.0020195	0.029953	0.678594	905	19	-0.43112	0.49069	0.79684	1	16175	11	-0.43112
CRP_P1P2	41	0.0020301	0.030114	0.678594	906	21	-0.55646	0.62246	0.8831	1	17819	7	-0.55646
TMEM72_P1P2	41	0.0020328	0.03013	0.678594	907	20	-0.52425	0.77833	0.95233	1	19238	10	-0.52425
FOXO4_P1P2	41	0.0020337	0.030133	0.678594	908	14	0.035783	0.69414	0.92062	1	18529	13	0.035783
ARL5C_P1P2	41	0.0020349	0.030141	0.678594	909	17	-0.12281	0.0039155	0.014126	0.156114	1856	13	-0.12281
RNF144A_P2	41	0.0020366	0.030152	0.678594	910	14	0.26074	0.22329	0.50478	0.93171	11112	13	0.26074
RSBN1_P1P2	41	0.0020404	0.03019	0.678594	911	17	-0.33692	0.084147	0.24579	0.758434	6647	10	-0.33692
TIAM2_ENST00000461783.3	41	0.0020458	0.03026	0.678594	912	19	-0.54635	0.019749	0.071351	0.443115	3299	14	-0.54635
RNF19B_P1P2	41	0.0020535	0.030365	0.678594	913	21	-0.55957	0.74533	0.9402	1	18973	6	-0.55957
CDC14A_P1P2	41	0.0020622	0.030462	0.678594	914	21	-0.5789	0.27008	0.56936	0.957457	12197	7	-0.5789
UTY_P1P2	41	0.002063	0.030465	0.678594	915	19	-0.48141	0.61709	0.88041	1	17765	11	-0.48141
KRTAP10-7_P1P2	41	0.0020663	0.030498	0.678594	916	17	-0.23421	0.35099	0.66989	0.989078	13883	11	-0.23421
DCST2_P2	41	0.0020734	0.030556	0.678594	917	14	0.046873	0.65068	0.89856	1	18091	11	0.046873
MUC7_P1	41	0.0020804	0.030637	0.678594	918	14	-0.051693	0.91094	0.98764	1	20052	10	-0.051693
PF4_P1P2	41	0.0020811	0.03064	0.678594	919	16	-0.35562	0.4298	0.74709	1	15268	14	-0.35562
DKK3_P1P2	41	0.0020811	0.03064	0.678594	920	14	-0.12593	0.63934	0.89197	1	17989	14	-0.12593
MRPL50_P1P2	41	0.0020991	0.030864	0.678594	921	13	0.688	0.014766	0.055483	0.387372	2936	21	0.688
LOC388849_P1P2	41	0.0021012	0.030882	0.678594	922	15	-0.33027	0.56919	0.85251	1	17263	14	-0.33027
CALR_P1P2	41	0.0021028	0.030889	0.678594	923	17	-0.060724	0.33167	0.64984	0.983976	13542	13	-0.060724
TFPI2_P1P2	41	0.0021036	0.030898	0.678594	924	21	-0.55288	0.074929	0.22386	0.735449	6240	12	-0.55288
BTBD6_P1P2	41	0.0021058	0.030922	0.678594	925	15	-0.26576	0.90082	0.98567	1	20007	9	-0.26576
CHRNA7_P1P2	41	0.0021081	0.030929	0.678594	926	16	-0.22046	0.88051	0.98159	1	19904	11	-0.22046
SUDS3_P1P2	41	0.0021081	0.030929	0.678594	927	21	-0.56366	0.83697	0.97041	1	19633	4	-0.56366
ATP13A4_P1P2	41	0.0021114	0.030953	0.678594	928	18	-0.38794	0.44912	0.76516	1	15595	9	-0.38794
ITFG3_P2	41	0.0021173	0.031001	0.678594	929	16	-0.076477	0.16321	0.40622	0.886413	9395	17	-0.076477
OR14J1_ENST00000377160.2	41	0.0021253	0.031063	0.678594	930	16	-0.050129	0.051918	0.16392	0.653744	5143	13	-0.050129
USP36_P1P2	41	0.0021271	0.031073	0.678594	931	4	1.3598	1.6695e-07	2.4136e-07	1.2e-05	348	29	1.3598
PCDHAC2_P1P2	41	0.0021439	0.031197	0.678594	932	12	0.18298	0.089034	0.25522	0.765562	6838	15	0.18298
TSPAN12_P1P2	41	0.0021446	0.03121	0.678594	933	12	0.14749	0.032298	0.10805	0.544257	4073	15	0.14749
C1orf229_P1P2	41	0.0021474	0.031233	0.678594	934	16	0.31766	0.013276	0.049497	0.360395	2817	19	0.31766
GOLGA8A_ENST00000543376.1	41	0.0021622	0.031371	0.678594	935	12	0.12142	0.24953	0.5415	0.947241	11724	16	0.12142
USP51_P1P2	41	0.0021628	0.031386	0.678594	936	21	-0.5772	0.30816	0.62087	0.977795	13022	12	-0.5772
CDCA3_P1P2	41	0.002168	0.031454	0.678594	937	19	-0.25463	0.22765	0.51142	0.93641	11202	9	-0.25463
KCNT2_P1P2	41	0.002169	0.031456	0.678594	938	16	-0.021116	0.051651	0.16282	0.650504	5130	13	-0.021116
ARL6IP1_P1	41	0.002169	0.031456	0.678594	939	14	-0.094283	0.079987	0.23598	0.7474	6476	15	-0.094283
FRMPD1_P1	41	0.0021726	0.031481	0.678594	940	17	-0.28391	0.071379	0.21525	0.726288	6078	8	-0.28391
IFNA13_ENST00000449498.1	41	0.0021773	0.031525	0.678594	941	13	-0.029452	0.57466	0.85639	1	17329	14	-0.029452
DDOST_P1P2	41	0.0021793	0.031547	0.678594	942	20	-0.44129	0.2533	0.5469	0.949559	11810	6	-0.44129
HEXDC_P1P2	41	0.0021835	0.031571	0.678594	943	20	-0.43434	0.50154	0.80538	1	16354	15	-0.43434
MAGEB2_P1P2	41	0.0021873	0.031639	0.678594	944	20	-0.31422	0.22466	0.50696	0.93392	11134	10	-0.31422
CISD2_P1P2	41	0.0021897	0.031666	0.678594	945	18	-0.13865	0.4732	0.78401	1	15940	15	-0.13865
OCM_ENST00000416608.1	41	0.002191	0.031674	0.678594	946	17	-0.19501	0.15108	0.38357	0.868596	9051	11	-0.19501
UCP2_P1P2	41	0.0021967	0.031708	0.678594	947	21	-0.58118	0.89144	0.98389	1	19962	11	-0.58118
PPARGC1A_P1	41	0.0022025	0.031755	0.678594	948	20	-0.43005	0.30227	0.61345	0.975528	12895	12	-0.43005
LGALS9C_P1P2	41	0.0022047	0.031769	0.678594	949	20	-0.43614	0.81407	0.96413	1	19512	9	-0.43614
GSDMB_P1P2	41	0.0022047	0.031769	0.678594	950	17	-0.33224	0.64441	0.8948	1	18040	13	-0.33224
SOGA2_ENST00000517570.1	41	0.0022116	0.031855	0.678594	951	12	0.032402	0.059746	0.18325	0.678559	5539	15	0.032402
KLK12_P1P2	41	0.0022128	0.031861	0.678594	952	14	-0.0074911	0.23676	0.52296	0.939567	11415	17	-0.0074911
ZNF334_P1P2	41	0.0022186	0.031894	0.678594	953	19	-0.46003	0.19024	0.45082	0.906913	10188	10	-0.46003
FAM171B_P1P2	41	0.0022195	0.031897	0.678594	954	19	-0.34129	0.9631	0.99611	1	20314	10	-0.34129
SLITRK6_P1P2	41	0.0022205	0.031905	0.678594	955	9	0.28506	0.020303	0.073543	0.450951	3345	14	0.28506
EVPLL_P1P2	41	0.0022212	0.03191	0.678594	956	19	-0.3954	0.92912	0.99108	1	20156	11	-0.3954
GLTPD1_P1P2	41	0.0022228	0.031915	0.678594	957	15	-0.11436	0.3827	0.70311	0.997735	14450	13	-0.11436
FARS2_P1P2	41	0.002223	0.031915	0.678594	958	18	0.067526	0.058373	0.18027	0.67661	5464	18	0.067526
CXorf30_ENST00000378657.4	41	0.0022241	0.031979	0.678594	959	12	-0.011285	0.18654	0.44421	0.904868	10069	11	-0.011285
NARF_P1P2	41	0.0022256	0.031999	0.678594	960	18	-0.084118	0.74647	0.94069	1	18989	11	-0.084118
TCTN1_P1P2	41	0.0022279	0.032019	0.678594	961	21	-0.57572	0.73187	0.93533	1	18872	12	-0.57572
CLEC16A_P1P2	41	0.0022303	0.032065	0.678594	962	15	-0.28527	0.46164	0.77513	1	15776	9	-0.28527
KCND3_P1P2	41	0.0022373	0.032125	0.678594	963	19	-0.18731	0.4489	0.76507	1	15589	12	-0.18731
PTGS1_P1P2	41	0.0022377	0.032126	0.678594	964	16	-0.38301	0.11754	0.31834	0.827366	7892	8	-0.38301
FDFT1_P1	41	0.0022382	0.03213	0.678594	965	9	0.19085	0.067164	0.20346	0.706823	5902	17	0.19085
PIGA_P1P2	41	0.0022388	0.032134	0.678594	966	18	0.035491	0.18495	0.44166	0.903116	10030	14	0.035491
SIGLEC8_P1P2	41	0.0022441	0.032198	0.678594	967	13	-0.060576	0.51124	0.81237	1	16487	12	-0.060576
DYX1C1_ENST00000321149.3	41	0.0022484	0.032229	0.678594	968	19	-0.39899	0.016594	0.061408	0.408993	3078	9	-0.39899
TUSC3_P1P2	41	0.0022496	0.032237	0.678594	969	19	-0.38595	0.49455	0.80015	1	16245	10	-0.38595
ACY3_P2	41	0.0022524	0.032255	0.678594	970	18	-0.23315	0.17569	0.426	0.896511	9745	14	-0.23315
OR52B4_ENST00000408920.2	41	0.0022537	0.03228	0.678594	971	13	0.64458	0.017321	0.063278	0.413603	3138	22	0.64458
CYTL1_P1P2	41	0.0022543	0.032286	0.678594	972	21	-0.58977	0.15805	0.39585	0.876814	9258	7	-0.58977
NLRP8_ENST00000291971.3	41	0.0022544	0.032286	0.678594	973	14	0.32026	0.064024	0.19411	0.69243	5750	19	0.32026
ZNF816_P1	41	0.0022671	0.032409	0.678594	974	20	-0.41213	0.74749	0.94109	1	18996	10	-0.41213
FXYD2_P1	41	0.0022672	0.032409	0.678594	975	14	-0.14352	0.59377	0.86762	1	17535	14	-0.14352
GPR35_P1	41	0.002272	0.032448	0.678594	976	17	-0.21025	0.41092	0.72897	0.999045	14964	11	-0.21025
SLC4A1_P1P2	41	0.0022721	0.03245	0.678594	977	19	-0.43721	0.86698	0.97825	1	19825	10	-0.43721
TMEM194A_P1P2	41	0.0022729	0.032457	0.678594	978	17	-0.11214	0.090268	0.25779	0.767255	6888	13	-0.11214
MSH6_P1P2	41	0.0022736	0.032459	0.678594	979	18	-0.14935	0.30818	0.62088	0.977795	13024	10	-0.14935
PRRC2C_P1P2	41	0.0022736	0.032459	0.678594	980	18	-0.38929	0.6477	0.89678	1	18069	12	-0.38929
FBXO3_P1	41	0.0022805	0.032525	0.678594	981	20	-0.55285	0.79899	0.9597	1	19402	9	-0.55285
ZNF20_P2	41	0.0022828	0.032537	0.678594	982	19	-0.43141	0.067562	0.20479	0.710122	5915	11	-0.43141
KLK15_P1P2	41	0.0022902	0.032593	0.678594	983	19	-0.41104	0.20892	0.48153	0.921708	10710	12	-0.41104
SLC4A11_P1P2	41	0.0022904	0.032594	0.678594	984	13	0.18215	0.77468	0.951	1	19200	13	0.18215
TNFRSF9_P1P2	41	0.0022921	0.032605	0.678594	985	20	-0.44816	0.7911	0.95702	1	19337	10	-0.44816
TFF1_P1P2	41	0.0022934	0.032621	0.678594	986	21	-0.57411	0.82629	0.96735	1	19576	8	-0.57411
PPAT_P1P2	41	0.0023	0.032678	0.679091	987	20	-0.22701	0.99339	0.99949	1	20455	7	-0.22701
HSH2D_P1P2	41	0.0023063	0.032747	0.679836	988	18	-0.45783	0.50938	0.81095	1	16462	13	-0.45783
SP6_P1P2	41	0.0023139	0.032826	0.680791	989	11	0.20259	0.026034	0.091207	0.503973	3712	14	0.20259
UNC50_P1P2	41	0.0023193	0.032872	0.681043	990	21	-0.49872	0.48261	0.79106	1	16068	12	-0.49872
NCAPG2_P1P2	41	0.0023267	0.032934	0.681635	991	18	-0.36088	0.85382	0.97472	1	19743	10	-0.36088
JRK_P1	41	0.0023348	0.033051	0.683368	992	15	0.2244	0.13649	0.35769	0.856233	8568	19	0.2244
TAS2R13_ENST00000390677.2	41	0.0023388	0.033098	0.683662	993	13	0.25127	0.21154	0.48597	0.923453	10792	16	0.25127
ZNF496_P1P2	41	0.0023468	0.033185	0.684069	994	20	-0.53339	0.014353	0.054361	0.384087	2903	11	-0.53339
PPP1R2_P1P2	41	0.0023606	0.033367	0.68714	995	16	-0.26042	0.13382	0.35218	0.850994	8480	9	-0.26042
LRIG1_P1P2	41	0.0023632	0.03341	0.687344	996	19	-0.3572	0.62002	0.88178	1	17799	11	-0.3572
AARD_P1P2	40	0.002373	0.033147	0.68398	997	14	0.12947	0.28021	0.5843	0.962922	12429	14	0.12947
HRAS_P2	41	0.0023787	0.03355	0.688243	998	20	-0.45082	0.87721	0.9808	1	19885	12	-0.45082
MGME1_P1P2	41	0.0023795	0.033552	0.688243	999	17	-0.27147	0.54976	0.83927	1	17031	11	-0.27147
GBA_P1	41	0.0023798	0.033555	0.688243	1000	18	-0.51525	0.46979	0.7817	1	15883	7	-0.51525
CHRM5_P1P2	41	0.0023903	0.033674	0.689665	1001	19	-0.3201	0.45789	0.77242	1	15715	10	-0.3201
RFX1_P1P2	41	0.002393	0.033691	0.689665	1002	19	-0.28332	0.36322	0.68347	0.993032	14102	8	-0.28332
ENST00000493603.1	41	0.0024073	0.033863	0.689758	1003	8	0	0.045768	0.14798	0.625619	4848	15	0
ESRRG_ENST00000366940.2	41	0.0024073	0.033863	0.689758	1004	8	0	0.045768	0.14798	0.625619	4847	15	0
TIMM17B_P1P2	41	0.0024095	0.033883	0.689758	1005	15	-0.29185	0.60897	0.87565	1	17683	12	-0.29185
SPOCD1_P1P2	41	0.0024125	0.033918	0.689758	1006	21	-0.54065	0.27832	0.58063	0.96185	12376	10	-0.54065
RFTN2_P1P2	41	0.0024194	0.033982	0.689758	1007	13	-0.040799	0.47222	0.78328	1	15928	14	-0.040799
SEMA4A_P1P2	41	0.0024204	0.033993	0.689758	1008	20	-0.48002	0.39739	0.71757	0.999045	14718	10	-0.48002
TESC_P1P2	41	0.0024278	0.034063	0.689758	1009	19	-0.37846	0.17957	0.43306	0.899331	9866	14	-0.37846
PPM1N_P1P2	41	0.0024346	0.034129	0.689758	1010	20	-0.51098	0.2791	0.58187	0.962097	12400	13	-0.51098
YBX1_P1P2	41	0.0024355	0.034158	0.689758	1011	18	-0.34035	0.20892	0.48161	0.921708	10711	11	-0.34035
CHST12_P1P2	41	0.0024379	0.03418	0.689758	1012	20	-0.50049	0.98396	0.99861	1	20414	4	-0.50049
TNFSF4_P2	41	0.0024381	0.034181	0.689758	1013	19	-0.35654	0.18692	0.44483	0.905515	10076	14	-0.35654
GPR1_P1P2	41	0.0024387	0.034183	0.689758	1014	12	0.011851	0.13849	0.36152	0.856843	8640	13	0.011851
SLC6A5_P1P2	41	0.0024424	0.034209	0.689758	1015	15	0.12178	0.042359	0.1377	0.604182	4672	15	0.12178
AP5M1_P1P2	41	0.0024435	0.034223	0.689758	1016	19	-0.35597	0.75205	0.94264	1	19034	11	-0.35597
VIM_P1P2	41	0.0024469	0.034232	0.689758	1017	7	0.45131	0.13849	0.36156	0.856843	8641	19	0.45131
HLA-DPB1_P2	41	0.0024507	0.034266	0.689758	1018	20	-0.31235	0.27382	0.57435	0.959171	12282	15	-0.31235
GAS2_ENST00000433790.1	41	0.0024524	0.034293	0.689758	1019	20	-0.53544	0.066679	0.20181	0.703752	5880	10	-0.53544
UBE2J2_P1P2	41	0.0024554	0.034316	0.689758	1020	17	-0.23595	0.90074	0.98563	1	20006	11	-0.23595
RUNX2_P1	41	0.0024562	0.034335	0.689758	1021	18	0.305	0.084672	0.2473	0.760949	6663	12	0.305
CKM_P1	41	0.0024804	0.03455	0.693355	1022	20	-0.23736	0.45146	0.76715	1	15630	11	-0.23736
ACLY_P1P2	41	0.0024839	0.034595	0.693355	1023	21	-0.53154	0.33525	0.65352	0.984448	13613	6	-0.53154
OR5P3_ENST00000328375.1	41	0.0024859	0.034615	0.693355	1024	19	-0.48816	0.40274	0.72196	0.999045	14806	9	-0.48816
CUBN_P1P2	41	0.0024909	0.034666	0.693594	1025	17	-0.30639	0.69671	0.92189	1	18563	12	-0.30639
NR1H3_P1	41	0.0024987	0.034741	0.693594	1026	13	0.095355	0.18749	0.44646	0.906641	10094	9	0.095355
FRAT1_P1P2	41	0.0024994	0.034747	0.693594	1027	18	-0.27758	0.78965	0.9565	1	19328	9	-0.27758
LRRC47_P2	41	0.002504	0.034793	0.693594	1028	18	-0.22648	0.44425	0.76032	1	15500	13	-0.22648
CCNH_P1P2	41	0.0025049	0.034796	0.693594	1029	20	-0.34439	0.0015049	0.0053883	0.075922	1455	15	-0.34439
CDNF_P1P2	41	0.0025068	0.034859	0.69416	1030	17	0.03659	0.22861	0.51295	0.937117	11222	11	0.03659
SNX33_P1P2	41	0.0025112	0.034907	0.694447	1031	18	-0.40727	0.99773	0.99984	1	20477	7	-0.40727
FIGN_P1P2	41	0.0025195	0.035037	0.69636	1032	17	-0.0020181	0.31392	0.62852	0.978673	13164	11	-0.0020181
DTX1_P1P2	41	0.002538	0.035184	0.697738	1033	21	-0.56129	0.99176	0.99934	1	20444	3	-0.56129
FOXP3_P1P2	41	0.0025422	0.035239	0.697738	1034	18	-0.040879	0.030794	0.10326	0.530816	3990	14	-0.040879
CCDC134_P1P2	41	0.0025439	0.035251	0.697738	1035	14	-0.097918	0.11025	0.30152	0.809896	7636	12	-0.097918
DGCR2_P1P2	41	0.0025473	0.035282	0.697738	1036	13	0.44895	0.02226	0.080074	0.471142	3483	20	0.44895
CITED1_P1	41	0.0025506	0.03531	0.697738	1037	20	-0.47337	0.15527	0.39025	0.870984	9190	11	-0.47337
RUNX3_P1	41	0.0025511	0.03531	0.697738	1038	18	-0.46975	0.052097	0.16441	0.654814	5150	11	-0.46975
DDX25_P1	41	0.0025584	0.035366	0.698172	1039	18	-0.08003	0.5275	0.82397	1	16732	13	-0.08003
CATSPER3_P1P2	41	0.0025701	0.035471	0.69837	1040	11	0.36338	0.31705	0.63229	0.979706	13236	17	0.36338
FGF21_P1P2	41	0.0025751	0.035519	0.69837	1041	16	-0.12747	0.56723	0.85108	1	17238	11	-0.12747
ZCCHC24_P1P2	41	0.002577	0.035524	0.69837	1042	13	0.11778	0.10023	0.28059	0.791285	7272	15	0.11778
EPAS1_P1P2	41	0.0025782	0.035533	0.69837	1043	14	0.064431	0.39049	0.71041	0.998452	14583	13	0.064431
ZNF619_P1P2	41	0.0025842	0.035575	0.69837	1044	20	-0.42073	0.69379	0.92038	1	18526	9	-0.42073
UNC5C_P1P2	41	0.0025893	0.035624	0.69837	1045	19	-0.21094	0.99295	0.99945	1	20452	8	-0.21094
SYT16_ENST00000430451.2	41	0.0025909	0.035631	0.69837	1046	12	-0.030057	0.15159	0.38443	0.868991	9068	15	-0.030057
ZNF273_P2	41	0.002594	0.035649	0.69837	1047	14	0.38721	0.0045965	0.01634	0.171259	1957	19	0.38721
PRICKLE1_P1P2	41	0.0026023	0.035714	0.698868	1048	14	0.047673	0.071771	0.21669	0.727821	6099	15	0.047673
CLDN12_P1P2	41	0.0026063	0.035784	0.698868	1049	20	-0.42449	0.28354	0.58748	0.963396	12502	12	-0.42449
SPACA4_P1P2	41	0.0026069	0.0358	0.698868	1050	20	-0.50956	0.24611	0.53675	0.945758	11638	13	-0.50956
C6orf223_P1P2	41	0.0026079	0.035811	0.698868	1051	20	-0.39023	0.59237	0.86685	1	17515	8	-0.39023
RAVER1_P1	41	0.0026178	0.035897	0.699888	1052	10	0.20691	0.23724	0.52378	0.939825	11425	17	0.20691
C14orf180_P1	41	0.0026313	0.036026	0.701734	1053	20	-0.40355	0.77153	0.94978	1	19177	11	-0.40355
BIRC5_P1P2	41	0.0026433	0.036174	0.702722	1054	18	0.10451	0.030108	0.10164	0.526692	3958	12	0.10451
RPP25L_P1P2	41	0.0026438	0.036179	0.702722	1055	15	-0.018851	0.49672	0.80167	1	16279	12	-0.018851
PHAX_P2	41	0.002644	0.036179	0.702722	1056	16	0.020076	0.073397	0.21976	0.729146	6182	12	0.020076
PPP1CA_P2	41	0.0026497	0.036258	0.703284	1057	12	0.19383	0.029953	0.10122	0.52523	3952	20	0.19383
SUN3_P1	41	0.0026521	0.036277	0.703284	1058	16	-0.1877	0.22658	0.50996	0.935679	11171	16	-0.1877
ST13_P1P2	41	0.0026591	0.036342	0.703338	1059	12	0.30259	0.015793	0.058992	0.400923	3018	20	0.30259
RNF126_P1P2	41	0.0026616	0.036359	0.703338	1060	21	-0.50735	0.14409	0.37166	0.861951	8844	9	-0.50735
GLRB_P1P2	41	0.002667	0.036412	0.703338	1061	18	-0.31202	0.8122	0.96365	1	19499	10	-0.31202
ANKRD24_P1P2	41	0.0026699	0.036439	0.703338	1062	14	-0.017533	0.11655	0.3163	0.826001	7853	15	-0.017533
MEMO1_P2	41	0.0026706	0.036451	0.703338	1063	20	-0.59054	0.81553	0.96452	1	19518	11	-0.59054
MOCS2_P1P2	41	0.0026808	0.036557	0.704715	1064	10	0.18174	0.39411	0.71393	0.998551	14658	13	0.18174
ZDHHC11_P1P2	41	0.0026873	0.036671	0.705086	1065	11	0.12378	0.28238	0.58599	0.963396	12470	16	0.12378
EHHADH_P1P2	41	0.0026987	0.03675	0.705086	1066	14	-0.058965	0.68114	0.91431	1	18406	9	-0.058965
NT5C3A_P1	41	0.0026993	0.036752	0.705086	1067	15	-0.22297	0.3026	0.61375	0.975633	12903	13	-0.22297
PTPN7_P1P2	41	0.0027	0.036758	0.705086	1068	21	-0.56895	0.019342	0.070099	0.438741	3276	13	-0.56895
TMPRSS7_P1P2	41	0.002709	0.036853	0.705086	1069	15	-0.11464	0.04448	0.14351	0.614871	4787	14	-0.11464
S100A5_P1P2	41	0.00271	0.036856	0.705086	1070	20	-0.51275	0.49302	0.79903	1	16213	8	-0.51275
DENND5A_P1P2	41	0.0027112	0.036865	0.705086	1071	19	-0.24491	0.16881	0.41453	0.889312	9559	9	-0.24491
MAL_P1P2	41	0.0027157	0.036905	0.705086	1072	14	0.48492	0.036993	0.12137	0.573056	4344	21	0.48492
NFKBID_P2	41	0.0027164	0.036913	0.705086	1073	16	-0.11636	0.313	0.62723	0.978673	13143	15	-0.11636
DCAF4_P1P2	41	0.0027172	0.03692	0.705086	1074	18	-0.32291	0.068807	0.20872	0.718103	5960	8	-0.32291
HDAC11_P1P2	41	0.0027262	0.037004	0.705553	1075	19	-0.23435	0.77797	0.95225	1	19237	12	-0.23435
PRY_ENST00000338793.2	41	0.0027312	0.037059	0.705553	1076	19	-0.41509	0.5545	0.84245	1	17095	13	-0.41509
HMOX2_P2	41	0.0027335	0.037097	0.705553	1077	18	0.0083426	0.23734	0.52394	0.939825	11429	13	0.0083426
KIF18B_P1P2	41	0.002734	0.037097	0.705553	1078	6	0.2582	0.00079208	0.0027768	0.044772	1272	16	0.2582
PLG_P2	41	0.0027363	0.037116	0.705553	1079	19	-0.43443	0.99846	0.9999	1	20483	6	-0.43443
ZBTB25_P1P2	41	0.0027462	0.037217	0.70594	1080	16	-0.27372	0.75371	0.94323	1	19050	11	-0.27372
GIMAP7_P1P2	41	0.0027479	0.037239	0.70594	1081	15	-0.12589	0.56995	0.85288	1	17278	12	-0.12589
PUS7L_P1P2	41	0.0027483	0.03724	0.70594	1082	15	-0.0030214	0.17282	0.42122	0.892716	9672	13	-0.0030214
NLRP13_ENST00000342929.3	41	0.0027584	0.037353	0.706529	1083	21	0	0.43645	0.75306	1	15377	11	0
ENST00000588751.1	41	0.0027584	0.037353	0.706529	1084	21	0	0.43645	0.75306	1	15378	11	0
KRT6B_P1P2	41	0.0027743	0.037511	0.706529	1085	19	-0.49708	0.29639	0.60514	0.971911	12768	13	-0.49708
NDUFS3_P1P2	41	0.0027807	0.037583	0.706529	1086	16	0.10637	0.64948	0.89779	1	18079	12	0.10637
DPH7_P1P2	41	0.0027825	0.037596	0.706529	1087	16	-0.05051	0.27843	0.58075	0.96185	12382	13	-0.05051
CLOCK_P1P2	41	0.0027846	0.03762	0.706529	1088	17	-0.080452	0.063576	0.19321	0.692187	5720	12	-0.080452
FABP7_P1P2	41	0.0027879	0.037643	0.706529	1089	11	0.2883	0.10117	0.28252	0.79338	7304	17	0.2883
SMIM20_P1P2	41	0.0027891	0.037656	0.706529	1090	15	-0.21619	0.43918	0.75545	1	15424	11	-0.21619
NAIF1_P1P2	41	0.0027912	0.037667	0.706529	1091	16	-0.25072	0.16344	0.40643	0.886413	9400	12	-0.25072
ANK1_P1P2	41	0.0027922	0.037674	0.706529	1092	17	-0.23744	0.64279	0.89389	1	18022	12	-0.23744
TM2D1_P1P2	41	0.0028086	0.037832	0.706529	1093	10	0.00018623	0.3373	0.65599	0.985928	13646	10	0.00018623
ITPR1_P1P2	41	0.0028095	0.037842	0.706529	1094	21	-0.52358	0.60629	0.87414	1	17656	10	-0.52358
SULT1A3_ENST00000338971.5	41	0.0028109	0.037856	0.706529	1095	14	0.023224	0.0084587	0.033209	0.284759	2392	11	0.023224
AFF1_P1P2	41	0.0028128	0.037866	0.706529	1096	13	-0.07744	0.62246	0.8831	1	17818	12	-0.07744
ZPLD1_ENST00000466937.1	41	0.0028179	0.037913	0.706529	1097	11	0.033161	0.15615	0.39203	0.872584	9214	11	0.033161
ADAT1_P1P2	41	0.0028208	0.037924	0.706529	1098	9	0.52565	0.0012314	0.0043751	0.064282	1396	21	0.52565
SLC9A3R2_P2	41	0.0028217	0.037933	0.706529	1099	19	-0.46612	0.9895	0.99916	1	20434	7	-0.46612
KTN1_P2	41	0.0028274	0.038005	0.706529	1100	15	0.16399	0.14293	0.36977	0.861854	8795	17	0.16399
NBPF9_ENST00000281815.8	41	0.0028305	0.038036	0.706529	1101	16	-0.27447	0.58365	0.86215	1	17426	10	-0.27447
TRIP13_P1P2	41	0.002837	0.03808	0.706529	1102	18	-0.3597	0.73912	0.93815	1	18920	11	-0.3597
ELK1_P1P2	41	0.0028371	0.03808	0.706529	1103	19	-0.065954	0.22582	0.5089	0.935473	11157	16	-0.065954
L3MBTL3_P1P2	41	0.0028407	0.038097	0.706529	1104	14	-0.20647	0.17189	0.4198	0.892384	9649	13	-0.20647
TIMM10B_P1P2	41	0.002844	0.038132	0.706529	1105	12	-0.010109	0.38563	0.70558	0.998435	14493	15	-0.010109
KCNE2_P1P2	41	0.0028494	0.038195	0.706529	1106	20	-0.39013	0.83061	0.96861	1	19603	11	-0.39013
STMN1_P1P2	41	0.002862	0.038293	0.706529	1107	19	-0.23352	0.76389	0.94696	1	19122	13	-0.23352
KNCN_P1P2	41	0.0028624	0.038312	0.706529	1108	20	-0.39024	0.4029	0.72215	0.999045	14807	9	-0.39024
BCL2L1_P1	41	0.0028652	0.038332	0.706529	1109	20	-0.33902	0.61158	0.8771	1	17708	8	-0.33902
TRIM36_P1	41	0.0028672	0.038351	0.706529	1110	14	0.20362	0.22885	0.51325	0.937117	11229	17	0.20362
ZFP91_P1P2	41	0.0028703	0.038377	0.706529	1111	19	-0.32314	0.67583	0.91172	1	18349	11	-0.32314
EMR1_P1P2	41	0.002874	0.038391	0.706529	1112	14	-0.16842	0.76878	0.94876	1	19153	12	-0.16842
C11orf65_P1P2	41	0.0028747	0.038396	0.706529	1113	20	-0.55406	0.36045	0.67944	0.990555	14067	9	-0.55406
LIMK2_P1P2	41	0.0028805	0.03845	0.706529	1114	9	0.36763	0.1203	0.32403	0.830632	7999	19	0.36763
NPHS1_P2	41	0.002881	0.038455	0.706529	1115	20	-0.43696	0.69636	0.92174	1	18557	12	-0.43696
LOC100129216_NM_001242853	41	0.0028838	0.038467	0.706529	1116	15	0.084331	0.51165	0.81263	1	16497	13	0.084331
TRAPPC1_P1P2	41	0.002885	0.038477	0.706529	1117	17	-0.40586	0.22274	0.50419	0.931686	11098	9	-0.40586
CARD16_P1P2	41	0.0028974	0.038574	0.707169	1118	15	-0.24119	0.90645	0.98674	1	20031	9	-0.24119
REG1B_P1P2	41	0.0029009	0.03858	0.707169	1119	18	-0.19637	0.34199	0.66026	0.986067	13734	14	-0.19637
PIP5K1C_P1P2	41	0.0029067	0.038637	0.707572	1120	20	-0.52493	0.85665	0.9756	1	19763	12	-0.52493
GMCL1_P1P2	41	0.002935	0.038811	0.710008	1121	20	-0.54969	0.39456	0.7145	0.998551	14669	8	-0.54969
SLC26A8_P1P2	41	0.0029439	0.038874	0.710008	1122	18	-0.26777	0.59709	0.86939	1	17564	10	-0.26777
SOS2_P1P2	41	0.0029514	0.038943	0.710008	1123	17	-0.2463	0.29738	0.60647	0.972742	12787	8	-0.2463
ZNF217_P2	41	0.0029576	0.03899	0.710008	1124	15	-0.018216	0.12103	0.32578	0.831468	8031	13	-0.018216
PFDN4_P1P2	41	0.0029586	0.038995	0.710008	1125	14	-0.26031	0.66763	0.90777	1	18257	14	-0.26031
TREM2_P1P2	41	0.0029603	0.038996	0.710008	1126	19	-0.43348	0.21051	0.4846	0.923182	10759	11	-0.43348
OR1M1_ENST00000429566.3	41	0.0029673	0.039081	0.710008	1127	18	-0.21334	0.93546	0.9922	1	20197	6	-0.21334
C19orf38_P1P2	41	0.0029674	0.039081	0.710008	1128	14	-0.10657	0.59702	0.86934	1	17562	10	-0.10657
ALG10B_P1P2	41	0.002968	0.039081	0.710008	1129	15	0.029432	0.26907	0.568	0.957275	12170	15	0.029432
PDE1C_P1P2	41	0.00298	0.039262	0.712665	1130	15	-0.27414	0.92431	0.99011	1	20128	6	-0.27414
ZNF559-ZNF177_P1P2	41	0.0029964	0.039428	0.714824	1131	15	0.20919	0.039815	0.13	0.589662	4522	16	0.20919
ZNF432_P1P2	41	0.0030014	0.039475	0.714824	1132	17	-0.23223	0.72341	0.93209	1	18806	9	-0.23223
FAM206A_P1P2	41	0.0030027	0.039486	0.714824	1133	17	-0.26106	0.87638	0.98061	1	19880	10	-0.26106
IL9R_P1P2	41	0.0030124	0.03964	0.715271	1134	19	-0.3516	0.012835	0.048475	0.356963	2784	12	-0.3516
RASL11A_P1P2	41	0.003014	0.039642	0.715271	1135	17	-0.4094	0.26653	0.5646	0.956659	12099	15	-0.4094
COL1A1_P1P2	41	0.003014	0.039642	0.715271	1136	19	-0.35001	0.022353	0.080286	0.471367	3493	11	-0.35001
USP18_P1P2	41	0.003017	0.03968	0.715271	1137	20	-0.48812	0.54097	0.83317	1	16929	12	-0.48812
DPT_P1P2	41	0.0030205	0.039717	0.715271	1138	16	-0.25206	0.24398	0.53324	0.943936	11586	15	-0.25206
LETM2_P2	41	0.0030266	0.039772	0.715271	1139	20	-0.40678	0.15062	0.38295	0.868596	9038	8	-0.40678
SELL_P1P2	41	0.0030301	0.039789	0.715271	1140	12	0.064487	0.49125	0.79752	1	16183	15	0.064487
SIN3A_P1	41	0.0030305	0.03979	0.715271	1141	16	-0.32531	0.28349	0.58743	0.963396	12500	9	-0.32531
C3orf18_P1P2	41	0.003036	0.039835	0.715448	1142	11	-0.0064148	0.60432	0.87302	1	17637	12	-0.0064148
ZNF761_P1P2	41	0.0030402	0.039869	0.715448	1143	16	-0.1496	0.0011459	0.0040647	0.060678	1374	14	-0.1496
NPFFR1_P1P2	41	0.0030551	0.039965	0.715722	1144	18	-0.35804	0.64699	0.8963	1	18063	11	-0.35804
CDKN2A_P1	41	0.0030564	0.039989	0.715722	1145	18	-0.47224	0.17497	0.42465	0.894975	9732	9	-0.47224
TMPRSS11B_P1P2	41	0.0030638	0.040034	0.715722	1146	11	0.097084	0.52861	0.82459	1	16750	13	0.097084
CLCN5_ENST00000376108.3	41	0.0030639	0.040035	0.715722	1147	19	-0.42199	0.43061	0.74777	1	15281	10	-0.42199
ZBTB5_P1P2	41	0.0030666	0.040059	0.715722	1148	19	-0.52891	0.96422	0.99626	1	20325	5	-0.52891
RAF1_P1P2	41	0.0030781	0.040176	0.716256	1149	18	-0.30063	0.60755	0.87486	1	17673	11	-0.30063
MGST3_P1P2	41	0.0030794	0.040189	0.716256	1150	19	-0.47585	0.27864	0.58113	0.962097	12387	10	-0.47585
PFKFB2_P1P2	41	0.00308	0.040194	0.716256	1151	18	-0.29972	0.30329	0.61439	0.975773	12913	15	-0.29972
RND2_P1P2	41	0.0030841	0.040274	0.717006	1152	15	-0.13369	0.07282	0.21852	0.728177	6151	11	-0.13369
BAG2_P1P2	41	0.0030889	0.040306	0.717006	1153	11	-0.10002	0.78662	0.95539	1	19301	12	-0.10002
PPEF2_P1P2	41	0.0031018	0.040382	0.717193	1154	17	-0.17732	0.53517	0.8295	1	16845	14	-0.17732
HSPB8_P1P2	41	0.0031036	0.040397	0.717193	1155	19	-0.16069	0.37294	0.69336	0.996125	14272	14	-0.16069
IRF1_P1P2	41	0.0031073	0.040426	0.717193	1156	15	0.23595	0.032956	0.10982	0.547777	4107	17	0.23595
C4orf22_P1P2	41	0.0031117	0.04048	0.717193	1157	17	-0.28118	0.49408	0.79957	1	16236	7	-0.28118
CCNA1_P1P2	41	0.0031133	0.040491	0.717193	1158	14	0.22955	0.295	0.60337	0.9714	12731	14	0.22955
MKNK2_P2	41	0.0031246	0.040606	0.718035	1159	14	0.051344	0.32972	0.64765	0.983902	13499	15	0.051344
SAA2-SAA4_P1P2	41	0.0031254	0.040608	0.718035	1160	15	-0.22569	0.27441	0.57551	0.960092	12295	13	-0.22569
UBE3A_P1P2	41	0.0031298	0.040713	0.718301	1161	20	-0.4543	0.67518	0.91147	1	18339	11	-0.4543
GATC_P1P2	41	0.003144	0.040834	0.718301	1162	19	-0.3927	0.84739	0.97306	1	19697	10	-0.3927
TEX101_P1	41	0.0031469	0.040856	0.718301	1163	19	-0.46833	0.46291	0.77645	1	15793	10	-0.46833
ARL2BP_P1P2	41	0.0031477	0.040861	0.718301	1164	17	0.083595	0.2816	0.58483	0.963109	12455	13	0.083595
MEN1_P1P2	41	0.0031489	0.040887	0.718301	1165	15	-0.10591	0.18775	0.4468	0.906641	10103	11	-0.10591
VNN2_P2	41	0.0031522	0.040921	0.718301	1166	19	-0.47137	0.77466	0.95098	1	19199	11	-0.47137
ZFAND3_P1P2	41	0.003154	0.040935	0.718301	1167	11	0.25359	0.20343	0.47229	0.916291	10570	17	0.25359
EDC3_P1P2	41	0.0031572	0.040954	0.718301	1168	12	0.20155	0.092582	0.26297	0.769754	7006	18	0.20155
EMB_P1P2	41	0.0031613	0.040992	0.718301	1169	16	-0.11537	0.37174	0.69215	0.995366	14261	15	-0.11537
KCNS1_P1P2	41	0.0031699	0.041106	0.718301	1170	12	-0.04959	0.94441	0.99349	1	20241	9	-0.04959
UTRN_ENST00000367545.3	41	0.0031715	0.041119	0.718301	1171	18	-0.52913	0.29634	0.60511	0.971911	12766	11	-0.52913
SLIT1_P1P2	41	0.0031727	0.041132	0.718301	1172	20	-0.5345	0.62333	0.88366	1	17833	8	-0.5345
EFNA2_P1P2	41	0.0031744	0.041149	0.718301	1173	19	-0.49773	0.059882	0.18413	0.681354	5541	9	-0.49773
TLL1_P1P2	41	0.0031764	0.04116	0.718301	1174	11	0.3888	0.038989	0.12797	0.587047	4470	18	0.3888
RQCD1_P1P2	41	0.0031792	0.041178	0.718301	1175	13	-0.14373	0.073618	0.22091	0.732226	6188	13	-0.14373
FBXL19_P1P2	41	0.0031813	0.041197	0.718301	1176	8	0.24934	0.31467	0.62915	0.978774	13183	14	0.24934
GSX1_P1P2	41	0.0031829	0.041219	0.718301	1177	20	-0.41315	0.42679	0.74455	1	15220	11	-0.41315
NEK7_P1P2	41	0.0031936	0.041312	0.719309	1178	16	-0.14559	0.76132	0.94605	1	19100	11	-0.14559
YAP1_P1P2	41	0.0032087	0.04149	0.72141	1179	14	0.24773	0.17261	0.42105	0.892716	9665	16	0.24773
SAMD9_P1P2	41	0.003213	0.041538	0.72141	1180	18	-0.36309	0.41523	0.73327	1	15031	11	-0.36309
TMED6_P1P2	41	0.0032132	0.041538	0.72141	1181	19	-0.40394	0.23788	0.52464	0.939825	11444	10	-0.40394
GPR132_P1P2	41	0.0032277	0.041705	0.723706	1182	15	0.071459	0.12142	0.32635	0.831786	8045	16	0.071459
BBX_P1P2	41	0.003237	0.041777	0.724333	1183	10	0.017687	0.57181	0.85442	1	17296	14	0.017687
DEDD_P1P2	41	0.0032404	0.04182	0.72438	1184	16	-0.045957	0.58777	0.8644	1	17462	13	-0.045957
TP53AIP1_P1P2	41	0.0032473	0.041902	0.72438	1185	18	-0.21952	0.53147	0.8269	1	16795	10	-0.21952
GPATCH3_P1P2	41	0.0032479	0.041903	0.72438	1186	19	-0.3735	0.98652	0.99889	1	20424	8	-0.3735
FEM1A_P1P2	41	0.0032622	0.042036	0.72438	1187	16	0.27705	0.27144	0.57113	0.957508	12225	16	0.27705
ENST00000341207.4	41	0.0032622	0.042038	0.72438	1188	14	0	0.17874	0.43142	0.89919	9838	14	0
ENST00000335456.7	41	0.0032622	0.042038	0.72438	1189	14	0	0.17874	0.43142	0.89919	9839	14	0
NUTM2F_ENST00000253262.4	41	0.0032622	0.042038	0.72438	1190	14	0	0.17874	0.43142	0.89919	9840	14	0
PRSS2_P1P2	41	0.003267	0.042082	0.72438	1191	17	0.24087	0.41692	0.73523	1	15068	14	0.24087
REXO4_P1P2	41	0.0032697	0.042097	0.72438	1192	20	-0.49295	0.49095	0.79717	1	16179	10	-0.49295
PTPRCAP_P1P2	41	0.0032769	0.042171	0.724997	1193	20	-0.52344	0.42501	0.74286	1	15195	10	-0.52344
NQO1_P2	41	0.0032835	0.042225	0.724997	1194	13	0.067594	0.3762	0.69681	0.996376	14333	13	0.067594
TRIM56_P1P2	41	0.0032847	0.042239	0.724997	1195	14	-0.28492	0.065646	0.19868	0.699464	5825	12	-0.28492
OR52D1_ENST00000322641.5	41	0.0032939	0.042347	0.72581	1196	15	-0.27447	0.36953	0.6896	0.994087	14228	12	-0.27447
ZNF468_P1P2	41	0.0032967	0.042371	0.72581	1197	14	-0.23104	0.1635	0.40657	0.886413	9401	14	-0.23104
F9_P1P2	41	0.0033008	0.042393	0.72581	1198	20	-0.3598	0.070231	0.21151	0.721719	6011	13	-0.3598
GTSCR1_P1P2	41	0.0033175	0.042564	0.727974	1199	17	-0.22482	0.037323	0.12211	0.573124	4366	13	-0.22482
AKR1C4_P1P2	41	0.0033227	0.04259	0.727974	1200	9	0.17373	0.16485	0.40863	0.887847	9437	17	0.17373
TCTA_P1P2	41	0.0033334	0.042689	0.729058	1201	17	-0.087513	0.025826	0.090767	0.503221	3696	13	-0.087513
PDCL3_P1P2	41	0.0033406	0.042743	0.729319	1202	16	-0.19163	0.29709	0.60614	0.972588	12781	11	-0.19163
FAM117A_P2	41	0.003347	0.042776	0.729319	1203	18	-0.42313	0.71086	0.92741	1	18691	7	-0.42313
VCAN_P1P2	41	0.0033507	0.04282	0.72947	1204	20	-0.42677	0.74057	0.93857	1	18936	9	-0.42677
CCHCR1_P1P2	41	0.0033657	0.042958	0.730955	1205	15	0.035236	0.38848	0.7084	0.998452	14548	11	0.035236
GHRL_P1P2	41	0.0033704	0.042986	0.730955	1206	16	0.010383	0.87985	0.98142	1	19903	10	0.010383
SLC2A9_P1P2	41	0.003374	0.043014	0.730955	1207	19	-0.37372	0.41087	0.72894	0.999045	14963	12	-0.37372
SLC22A6_P1P2	41	0.0033821	0.043089	0.731425	1208	18	-0.43757	0.95035	0.99431	1	20269	6	-0.43757
S100A10_P2	41	0.0033872	0.043138	0.731425	1209	16	0.032569	0.54306	0.83468	1	16949	13	0.032569
DCAF8_P2	41	0.0033908	0.043149	0.731425	1210	11	0.071529	0.22327	0.50476	0.93171	11110	15	0.071529
CCDC69_P1P2	41	0.0034007	0.043248	0.731541	1211	19	-0.26222	0.79818	0.95942	1	19397	13	-0.26222
L3MBTL4_P1P2	41	0.0034051	0.043291	0.731541	1212	18	-0.20787	0.55214	0.84101	1	17065	15	-0.20787
ENST00000446658.2	41	0.0034247	0.043425	0.731541	1213	17	0	0.62682	0.88549	1	17883	10	0
OSBP2_ENST00000332585.6	41	0.0034247	0.043425	0.731541	1214	17	0	0.62682	0.88549	1	17882	10	0
ZNF266_P1P2	41	0.0034252	0.043429	0.731541	1215	15	-0.080249	0.0071937	0.029136	0.266073	2246	13	-0.080249
CIDEC_P1	41	0.0034279	0.043445	0.731541	1216	20	-0.4082	0.68286	0.91509	1	18414	11	-0.4082
WDFY4_P1P2	41	0.0034291	0.043458	0.731541	1217	15	-0.18359	0.53896	0.83205	1	16899	11	-0.18359
SNCA_P1P2	41	0.0034301	0.043462	0.731541	1218	20	-0.46313	0.86509	0.97776	1	19816	9	-0.46313
PI15_P1P2	41	0.0034339	0.04351	0.731541	1219	16	-0.14279	0.49415	0.79973	1	16238	13	-0.14279
PLCL1_P1P2	41	0.0034342	0.043512	0.731541	1220	16	0.0452	0.0098775	0.038329	0.311356	2525	15	0.0452
PNP_P1P2	41	0.0034445	0.043641	0.732087	1221	18	-0.41522	0.30088	0.61141	0.974439	12867	13	-0.41522
ZNF615_P1P2	41	0.0034488	0.043679	0.732087	1222	17	-0.035719	0.66694	0.90745	1	18249	10	-0.035719
ERP44_P1P2	41	0.003452	0.043704	0.732087	1223	14	-0.17605	0.2431	0.53144	0.942692	11561	8	-0.17605
SLC51A_P1P2	41	0.0034522	0.04371	0.732087	1224	17	-0.15886	0.20971	0.483	0.922623	10730	15	-0.15886
OR4M2_ENST00000332663.2	41	0.0034539	0.043723	0.732087	1225	12	0.20962	0.80388	0.96128	1	19436	10	0.20962
NKAPL_P1P2	41	0.0034688	0.043868	0.73299	1226	17	-0.070891	0.46004	0.7737	1	15742	12	-0.070891
ZFP90_P2	41	0.0034782	0.043947	0.73299	1227	20	-0.52173	0.61403	0.87848	1	17733	8	-0.52173
NDUFAF4_P1P2	41	0.0034805	0.043948	0.73299	1228	11	0.083865	0.28195	0.58526	0.963191	12462	14	0.083865
XRCC1_P1P2	41	0.0034852	0.04403	0.73299	1229	16	-0.019382	0.056141	0.17551	0.672933	5348	18	-0.019382
NLGN1_ENST00000401917.3	41	0.0034864	0.044036	0.73299	1230	19	-0.38478	0.44791	0.76429	1	15567	12	-0.38478
MED16_P1P2	41	0.0034869	0.044042	0.73299	1231	17	-0.21611	0.11461	0.31111	0.818677	7794	15	-0.21611
KNTC1_P1P2	41	0.003488	0.044057	0.73299	1232	20	-0.27899	0.18155	0.43587	0.899776	9926	12	-0.27899
BAZ2A_P1	41	0.0034884	0.044063	0.73299	1233	16	-0.15187	0.64793	0.89693	1	18072	14	-0.15187
SPOCK2_P1P2	41	0.00349	0.044126	0.73307	1234	19	-0.31592	0.35781	0.67705	0.990401	14011	11	-0.31592
AMOTL1_P1P2	41	0.0034921	0.044139	0.73307	1235	16	-0.17541	0.23975	0.52669	0.939825	11491	13	-0.17541
WFDC2_P1P2	41	0.0034964	0.04421	0.733229	1236	18	-0.13069	0.31781	0.63299	0.979721	13251	14	-0.13069
NUDT2_P1P2	41	0.0034971	0.044222	0.733229	1237	13	0.043848	0.040042	0.13067	0.59069	4535	14	0.043848
KIR2DL3_P1P2	41	0.0035019	0.044283	0.733229	1238	16	-0.090993	0.31875	0.63409	0.979721	13273	12	-0.090993
ANO2_P1P2	41	0.0035026	0.044292	0.733229	1239	17	0.021696	0.091296	0.26051	0.769072	6938	14	0.021696
FAM198B_P1P2	41	0.0035088	0.044382	0.733302	1240	11	0.31002	0.41298	0.73107	0.999796	14997	15	0.31002
SNURF_P2	41	0.0035136	0.04442	0.733302	1241	18	-0.44066	0.90276	0.98603	1	20016	10	-0.44066
APOBEC3F_P1P2	41	0.0035172	0.044457	0.733302	1242	17	-0.37276	0.54892	0.83862	1	17023	9	-0.37276
HOXC12_P1P2	41	0.0035272	0.044534	0.733302	1243	14	-0.011877	0.1315	0.34728	0.84809	8399	12	-0.011877
FAIM3_P1P2	41	0.0035336	0.044585	0.733302	1244	14	0.068945	0.010847	0.04221	0.332348	2605	16	0.068945
CHM_P1P2	41	0.0035344	0.044588	0.733302	1245	17	-0.12532	0.027214	0.09393	0.510084	3777	16	-0.12532
LYPLA1_P1P2	41	0.0035384	0.044621	0.733302	1246	14	0.4325	0.029457	0.10004	0.522573	3926	18	0.4325
WDR63_P1P2	41	0.0035477	0.044676	0.733302	1247	18	-0.25867	0.3621	0.68148	0.992061	14089	11	-0.25867
ADAMTSL3_P1P2	41	0.0035489	0.044684	0.733302	1248	13	0.37478	0.041154	0.13426	0.598766	4597	16	0.37478
ROBO2_P1P2	41	0.0035491	0.044687	0.733302	1249	16	-0.22308	0.14514	0.3742	0.864478	8877	11	-0.22308
FAM156B_ENST00000452154.2	41	0.0035539	0.044721	0.733302	1250	9	0.18149	0.68771	0.9176	1	18467	14	0.18149
FSTL4_P1P2	41	0.0035546	0.044725	0.733302	1251	20	-0.55504	0.033622	0.11145	0.551137	4147	11	-0.55504
KLHL18_P1P2	41	0.0035656	0.044847	0.734667	1252	14	0.058012	0.16832	0.41377	0.889145	9545	17	0.058012
GIGYF2_P1P2	41	0.003569	0.044888	0.734667	1253	15	0.035954	0.14224	0.36899	0.861854	8773	15	0.035954
ANKRD45_P1P2	41	0.0035732	0.044916	0.734667	1254	18	-0.49773	0.39806	0.71805	0.999045	14736	8	-0.49773
ATP2B1_P1P2	41	0.0035807	0.045782	0.748185	1255	17	0.12124	0.051932	0.16398	0.653828	5144	13	0.12124
SPATA21_P1P2	41	0.0035895	0.045886	0.748185	1256	17	-0.16502	0.39949	0.71924	0.999045	14753	14	-0.16502
ATOH7_P1P2	41	0.003591	0.045895	0.748185	1257	14	0.049363	0.60036	0.87106	1	17600	13	0.049363
RAB40AL_ENST00000218249.5	41	0.0035923	0.045895	0.748185	1258	14	0.20105	0.2002	0.46752	0.915108	10475	14	0.20105
ZDHHC2_P1P2	41	0.0035941	0.045925	0.748185	1259	17	-0.20267	0.82883	0.96805	1	19593	10	-0.20267
APOH_P1	41	0.0036007	0.046074	0.750024	1260	18	-0.36038	0.30775	0.62032	0.977736	13012	12	-0.36038
SPTLC1_P1P2	41	0.0036204	0.046231	0.751162	1261	11	0.2365	0.0011405	0.0040406	0.060361	1373	18	0.2365
UBASH3A_P1P2	41	0.0036206	0.046232	0.751162	1262	19	-0.37953	0.40692	0.7256	0.999045	14882	8	-0.37953
ZFAND2A_P1P2	41	0.0036239	0.046254	0.751162	1263	17	-0.26189	0.901	0.98568	1	20008	11	-0.26189
TRA2A_P2	41	0.0036297	0.046297	0.751265	1264	16	0.06664	0.10134	0.28321	0.793499	7308	17	0.06664
ERO1L_P1P2	41	0.0036372	0.046369	0.751804	1265	18	-0.45415	0.61667	0.88018	1	17763	13	-0.45415
YOD1_P1P2	41	0.0036466	0.046466	0.751804	1266	17	-0.48594	0.4193	0.73765	1	15105	10	-0.48594
UBALD1_P1P2	41	0.0036469	0.046468	0.751804	1267	9	0.1936	0.013575	0.050456	0.363794	2843	18	0.1936
FAM78A_P1P2	41	0.0036551	0.0466	0.751804	1268	15	-0.25811	0.84603	0.9727	1	19686	7	-0.25811
IGSF11_P1P2	41	0.0036604	0.046698	0.751804	1269	20	-0.43977	0.6915	0.91923	1	18508	9	-0.43977
POU2F1_P1	41	0.0036616	0.046703	0.751804	1270	16	-0.079533	0.55747	0.84465	1	17138	12	-0.079533
WNT5B_ENST00000310594.3	41	0.0036639	0.046722	0.751804	1271	20	-0.46312	0.71985	0.93088	1	18771	9	-0.46312
IDI2_P1P2	41	0.0036648	0.046732	0.751804	1272	19	-0.37948	0.52476	0.82183	1	16702	13	-0.37948
CETN3_P1P2	41	0.0036671	0.046743	0.751804	1273	13	0.063156	0.53093	0.82654	1	16782	14	0.063156
NSF_ENST00000398238.4	41	0.0036737	0.046774	0.751804	1274	15	-0.13138	0.11901	0.32163	0.82942	7952	14	-0.13138
ZAN_P1P2	41	0.0036791	0.046805	0.751804	1275	19	-0.27447	0.92945	0.99114	1	20161	9	-0.27447
PRDM16_P1P2	41	0.003681	0.04682	0.751804	1276	17	-0.049275	0.59511	0.86828	1	17547	9	-0.049275
GNA13_P1P2	41	0.0036824	0.046827	0.751804	1277	15	-0.049377	0.15516	0.39007	0.870949	9183	14	-0.049377
NR2E1_P1P2	41	0.0036889	0.046886	0.751804	1278	20	-0.21182	0.96677	0.99663	1	20337	9	-0.21182
SV2C_P1P2	41	0.0037129	0.047073	0.751804	1279	16	-0.31779	0.63053	0.88725	1	17911	12	-0.31779
ZNF165_P1P2	41	0.0037137	0.047081	0.751804	1280	14	-0.027031	0.51526	0.81503	1	16555	13	-0.027031
LGALSL_P1P2	41	0.0037158	0.047106	0.751804	1281	14	-0.10725	0.12667	0.33757	0.840526	8236	15	-0.10725
TAS1R2_ENST00000375371.3	41	0.003718	0.047114	0.751804	1282	17	-0.39978	0.82357	0.96661	1	19565	11	-0.39978
CLCNKA_P1	41	0.0037184	0.047114	0.751804	1283	11	0.40639	0.086533	0.25057	0.761242	6749	19	0.40639
ENPP7_P1P2	41	0.0037199	0.047118	0.751804	1284	18	-0.23095	0.20668	0.47784	0.918705	10667	13	-0.23095
CRTAC1_P1P2	41	0.0037228	0.047137	0.751804	1285	20	-0.52899	0.88607	0.98283	1	19931	4	-0.52899
GLE1_P1P2	41	0.0037238	0.047142	0.751804	1286	17	-0.038434	0.51854	0.81749	1	16601	7	-0.038434
EZR_P1	41	0.0037426	0.047262	0.751804	1287	17	-0.22688	0.44735	0.76363	1	15554	12	-0.22688
MUC6_P2	41	0.0037457	0.047279	0.751804	1288	20	-0.53922	0.47904	0.78824	1	16013	9	-0.53922
MESDC1_P1P2	41	0.0037458	0.047279	0.751804	1289	14	-0.27154	0.8522	0.9743	1	19733	10	-0.27154
PARP4_P1P2	41	0.003746	0.047283	0.751804	1290	13	-0.13816	0.26885	0.56769	0.95707	12166	13	-0.13816
SBK2_P1P2	41	0.0037583	0.047399	0.753054	1291	16	-0.031253	0.28831	0.5942	0.966738	12606	13	-0.031253
SRPK2_P2	41	0.0037765	0.047637	0.754741	1292	16	-0.13143	0.40366	0.72262	0.999045	14828	13	-0.13143
PHIP_P1P2	41	0.0037789	0.047655	0.754741	1293	19	-0.37211	0.27717	0.5793	0.961643	12356	9	-0.37211
SLC30A2_P1P2	41	0.0037805	0.047671	0.754741	1294	17	-0.025441	0.28816	0.59385	0.966472	12603	14	-0.025441
LURAP1L_P1P2	41	0.0037816	0.047673	0.754741	1295	17	-0.45993	0.54627	0.83664	1	16989	10	-0.45993
F8_P2	41	0.0037851	0.047718	0.754741	1296	13	0.17183	0.061044	0.18691	0.684113	5604	15	0.17183
SMCP_P1P2	41	0.0037942	0.047886	0.754741	1297	13	0.26536	0.3753	0.6959	0.996376	14320	16	0.26536
GPR110_P1P2	41	0.0037959	0.047891	0.754741	1298	19	-0.1071	0.072283	0.21749	0.727821	6124	13	-0.1071
ACAD8_P1P2	41	0.0037959	0.047891	0.754741	1299	12	0.065745	0.76714	0.94826	1	19142	13	0.065745
ASAH1_P1P2	41	0.0037998	0.047905	0.754741	1300	19	-0.34429	0.95571	0.99507	1	20282	9	-0.34429
MYO15A_P1P2	41	0.0038023	0.047936	0.754741	1301	19	-0.51602	0.40367	0.72265	0.999045	14829	10	-0.51602
S100A16_P1P2	41	0.0038057	0.048	0.754741	1302	17	-0.53692	0.26348	0.55978	0.955206	12020	10	-0.53692
GRIK5_P1P2	41	0.0038069	0.048005	0.754741	1303	17	-0.33628	0.21755	0.49621	0.928799	10956	9	-0.33628
HABP2_P1P2	41	0.0038209	0.048147	0.754741	1304	16	-0.07111	0.11948	0.32264	0.830403	7967	14	-0.07111
FRMD6_P1P2	41	0.0038283	0.048209	0.754741	1305	12	0.018471	0.50928	0.81091	1	16461	14	0.018471
ULK4_P1P2	41	0.0038289	0.048215	0.754741	1306	16	-0.22637	0.29972	0.61013	0.974282	12843	13	-0.22637
CSF2_P1P2	41	0.0038305	0.048225	0.754741	1307	12	0.0050984	0.028468	0.097006	0.514152	3861	18	0.0050984
PRR11_P1P2	41	0.0038326	0.048236	0.754741	1308	14	0.31023	0.14089	0.36629	0.85914	8743	18	0.31023
CAPN11_P1	41	0.0038385	0.048268	0.754741	1309	12	0.69826	0.00059664	0.0020967	0.035659	1206	21	0.69826
BPIFC_P1P2	41	0.0038465	0.048343	0.754741	1310	18	-0.16451	0.49509	0.80071	1	16255	11	-0.16451
AKR1C1_P1P2	41	0.0038699	0.048463	0.754741	1311	13	-0.05105	0.34274	0.66118	0.986497	13747	14	-0.05105
HSDL2_P1P2	41	0.0038707	0.048472	0.754741	1312	19	-0.14971	0.11727	0.31758	0.826495	7881	12	-0.14971
LILRA1_P1P2	41	0.0038729	0.04849	0.754741	1313	17	0.124	0.33936	0.65778	0.985928	13674	15	0.124
RNF215_P1P2	41	0.0038798	0.048535	0.754741	1314	17	-0.14791	0.088617	0.25446	0.76471	6825	9	-0.14791
CLK1_P1P2	41	0.0038818	0.048551	0.754741	1315	20	-0.42425	0.75027	0.94202	1	19020	10	-0.42425
GOLPH3_P1P2	41	0.0038881	0.048591	0.754741	1316	7	0.31632	0.12315	0.32914	0.833231	8097	19	0.31632
H2BFM_P1P2	41	0.003894	0.048629	0.754741	1317	14	-0.13082	0.094246	0.26734	0.774737	7077	13	-0.13082
KCNK18_ENST00000334549.1	41	0.0038952	0.048636	0.754741	1318	16	0.0044117	0.25119	0.54388	0.948763	11758	14	0.0044117
AADACL4_P1P2	41	0.0039002	0.048676	0.754741	1319	13	-0.1771	0.44203	0.75794	1	15469	9	-0.1771
CDH12_P1P2	41	0.0039018	0.048679	0.754741	1320	19	-0.36957	0.43106	0.7481	1	15287	11	-0.36957
AKAP3_P2	41	0.0039122	0.048737	0.754741	1321	20	-0.50722	0.70521	0.92533	1	18627	7	-0.50722
RHOXF2_ENST00000371388.3	41	0.003913	0.048738	0.754741	1322	17	-0.0334	0.16367	0.40676	0.886413	9406	15	-0.0334
AMTN_P1P2	41	0.0039138	0.048745	0.754741	1323	20	-0.3848	0.13956	0.36394	0.857599	8695	6	-0.3848
TBX18_P1	41	0.0039148	0.04876	0.754741	1324	17	-0.36603	0.79994	0.96001	1	19410	8	-0.36603
HRH2_P1P2	41	0.003917	0.04876	0.754741	1325	17	-0.40375	0.12321	0.32921	0.833231	8100	13	-0.40375
NLRP10_P1P2	41	0.0039231	0.048793	0.754741	1326	17	-0.24709	0.52951	0.82537	1	16760	14	-0.24709
RGSL1_P1P2	41	0.0039325	0.048849	0.754854	1327	16	0.14541	0.5333	0.82826	1	16817	13	0.14541
HIVEP3_ENST00000372584.1	41	0.0039397	0.048887	0.754854	1328	17	-0.051083	0.030812	0.10333	0.530942	3991	13	-0.051083
SLCO1B7_ENST00000554957.1	41	0.0039455	0.048931	0.754854	1329	16	0.22165	0.0070776	0.028748	0.263825	2235	16	0.22165
TMEM212_P1P2	41	0.0039468	0.048947	0.754854	1330	16	-0.2102	0.056593	0.17659	0.674356	5368	12	-0.2102
