## Supplementary Table 7 for "Multiplexed Perturbation Enables Scalable Pooled Screens" (part 3 of 3)

### Sheet: MOI03high250x.gene_summary (continued)
id	num	neg|score	neg|p-value	neg|fdr	neg|rank	neg|goodsgrna	neg|lfc	pos|score	pos|p-value	pos|fdr	pos|rank	pos|goodsgrna	pos|lfc
TRIM34_P2	41	0.0039499	0.049035	0.755043	1331	19	-0.42879	0.037789	0.12401	0.577369	4404	10	-0.42879
CHCHD5_P1P2	41	0.0039607	0.049168	0.755043	1332	16	0.10651	0.70101	0.92378	1	18596	13	0.10651
SENP3_P1P2	41	0.0039649	0.049217	0.755043	1333	17	-0.25747	0.89224	0.98402	1	19966	6	-0.25747
SPEG_P1	41	0.0039712	0.049262	0.755043	1334	19	-0.44592	0.48466	0.79251	1	16102	12	-0.44592
TMEM107_P1P2	41	0.0039724	0.049265	0.755043	1335	17	-0.1702	0.75408	0.94337	1	19052	10	-0.1702
DHDDS_P1P2	41	0.0039746	0.049277	0.755043	1336	13	0.18826	0.50061	0.80437	1	16339	13	0.18826
PIWIL3_ENST00000332271.5	41	0.003982	0.049303	0.755043	1337	13	0.33511	0.054807	0.17255	0.669248	5287	16	0.33511
BAIAP2L1_P1P2	41	0.0039882	0.049386	0.755043	1338	17	-0.2578	0.19613	0.46117	0.913283	10354	12	-0.2578
CYCS_P1P2	41	0.0039926	0.049411	0.755043	1339	18	-0.34516	0.39527	0.71506	0.998551	14686	10	-0.34516
HIST4H4_ENST00000539745.1	41	0.0039934	0.049412	0.755043	1340	14	0.12981	0.45094	0.76677	1	15621	15	0.12981
MAPKAPK5_P1P2	41	0.0039971	0.049441	0.755043	1341	16	-0.23631	0.63079	0.88738	1	17912	12	-0.23631
RFPL3_ENST00000397468.1	41	0.004002	0.049481	0.755043	1342	13	0.22417	0.25866	0.5529	0.950756	11927	14	0.22417
HIST1H4L_P1P2	41	0.0040382	0.049858	0.755043	1343	14	-0.12582	0.31125	0.62477	0.978223	13100	11	-0.12582
CCS_P1P2	41	0.00404	0.049865	0.755043	1344	13	0.17908	0.69521	0.92107	1	18541	14	0.17908
EXOC3_P1P2	41	0.0040414	0.049873	0.755043	1345	17	-0.33538	0.85317	0.97455	1	19737	11	-0.33538
AMPD3_P1P2	41	0.0040453	0.049897	0.755043	1346	16	-0.17838	0.070995	0.21433	0.725845	6053	12	-0.17838
MCIDAS_P1P2	41	0.0040454	0.049897	0.755043	1347	13	-0.13744	0.00040917	0.0014716	0.027241	1108	11	-0.13744
ASCL4_ENST00000342331.4	41	0.0040476	0.049914	0.755043	1348	17	-0.1071	0.3516	0.67065	0.989078	13897	13	-0.1071
LOC441155_NM_001271675	41	0.0040483	0.049914	0.755043	1349	20	-0.43274	0.40984	0.72797	0.999045	14927	16	-0.43274
AGXT2_P1P2	41	0.0040555	0.049967	0.755043	1350	14	0.019266	0.17591	0.42661	0.897005	9754	16	0.019266
CEP350_P1P2	41	0.0040566	0.049972	0.755043	1351	18	-0.033986	0.017785	0.065532	0.42388	3171	15	-0.033986
TCERG1L_P1P2	41	0.0040623	0.050015	0.755043	1352	9	0.65252	0.0011699	0.004168	0.062084	1377	21	0.65252
FAM216A_P1P2	41	0.0040728	0.050098	0.755043	1353	19	-0.4393	0.91085	0.98762	1	20051	7	-0.4393
SPIC_P1P2	41	0.0040738	0.0501	0.755043	1354	13	0.14308	0.41565	0.73375	1	15040	13	0.14308
CD33_P1P2	41	0.0040759	0.050105	0.755043	1355	19	-0.48102	0.45616	0.77111	1	15696	9	-0.48102
CDON_P1P2	41	0.0040765	0.050114	0.755043	1356	17	-0.37391	0.45282	0.76833	1	15649	12	-0.37391
STARD6_ENST00000307844.3	41	0.004078	0.050121	0.755043	1357	20	-0.38279	0.36042	0.67941	0.990555	14066	8	-0.38279
LCE2D_P1P2	41	0.0040838	0.050151	0.755043	1358	16	0.25779	0.15345	0.38753	0.870214	9133	16	0.25779
TRIM52_P1P2	41	0.0040856	0.050159	0.755043	1359	10	0.21384	0.45183	0.7675	1	15635	13	0.21384
ZNF677_P1P2	41	0.0040866	0.050161	0.755043	1360	16	-0.31648	0.35091	0.66983	0.989078	13881	10	-0.31648
TPPP3_P1P2	41	0.004089	0.050185	0.755043	1361	18	-0.45346	0.14212	0.36886	0.861854	8771	11	-0.45346
ASH1L_P1P2	41	0.0040965	0.050242	0.755043	1362	20	-0.43706	0.56825	0.85186	1	17247	8	-0.43706
ODF3L1_P1P2	41	0.0040969	0.050243	0.755043	1363	17	-0.10593	0.066609	0.20161	0.703752	5873	12	-0.10593
CBLC_P1P2	41	0.0041041	0.05028	0.755043	1364	17	-0.20363	0.64973	0.89793	1	18082	9	-0.20363
PGBD1_P1P2	41	0.0041041	0.05028	0.755043	1365	20	-0.4737	0.96836	0.99685	1	20344	9	-0.4737
ARHGAP27_P1	41	0.0041078	0.050303	0.755043	1366	12	0.16473	0.60607	0.87403	1	17654	12	0.16473
NCR3_P1P2	41	0.0041111	0.050321	0.755043	1367	15	-0.045871	0.85537	0.97518	1	19753	8	-0.045871
GPR137_P1	41	0.0041122	0.050396	0.755459	1368	19	-0.3386	0.11371	0.30939	0.818426	7746	8	-0.3386
TNK2_P2	41	0.00412	0.050446	0.755459	1369	12	0.26173	0.52718	0.82374	1	16727	14	0.26173
ENST00000311066.5	41	0.0041321	0.050527	0.755459	1370	15	0	0.29107	0.59775	0.968663	12652	14	0
PRDM2_ENST00000235372.7	41	0.0041321	0.050527	0.755459	1371	15	0	0.29107	0.59775	0.968663	12653	14	0
SOX5_ENST00000309359.1	41	0.0041333	0.050533	0.755459	1372	10	0.036844	0.61636	0.88007	1	17756	11	0.036844
OR4A5_ENST00000319760.6	41	0.0041372	0.050589	0.755538	1373	20	-0.34288	0.093394	0.26595	0.774737	7036	13	-0.34288
ANAPC7_P1P2	41	0.0041407	0.050612	0.755538	1374	20	-0.53227	0.3989	0.71877	0.999045	14746	9	-0.53227
IL23A_P1P2	41	0.0041482	0.050678	0.755964	1375	14	-0.27887	0.65184	0.89923	1	18113	10	-0.27887
IFRD1_P2	41	0.0041551	0.050758	0.75616	1376	12	0.42173	0.02471	0.087931	0.496301	3634	20	0.42173
R3HDM4_P1	41	0.0041564	0.050765	0.75616	1377	19	-0.42596	0.77729	0.95198	1	19228	11	-0.42596
ATP10A_P1P2	41	0.0041629	0.05084	0.75674	1378	16	-0.2069	0.21979	0.49967	0.930432	11012	11	-0.2069
SYTL3_P2	41	0.0042007	0.051188	0.758855	1379	13	-0.061323	0.094128	0.26718	0.774737	7069	16	-0.061323
DENND1C_P1P2	41	0.004213	0.051301	0.758855	1380	14	0.16855	0.0067299	0.027602	0.257109	2202	17	0.16855
B3GALT6_P1P2	41	0.0042152	0.05131	0.758855	1381	17	-0.22115	0.25615	0.55042	0.950161	11876	14	-0.22115
ING2_P1P2	41	0.0042193	0.051336	0.758855	1382	19	-0.36954	0.49845	0.803	1	16304	9	-0.36954
ZNF486_P1P2	41	0.0042265	0.051377	0.758855	1383	13	0.023969	0.086259	0.25013	0.761242	6732	10	0.023969
TAGLN_P2	41	0.0042305	0.051417	0.758855	1384	19	-0.47097	0.98928	0.99914	1	20433	5	-0.47097
UGT1A5_P1P2	41	0.0042394	0.051493	0.758855	1385	10	0.089057	0.43693	0.75353	1	15389	12	0.089057
TPH1_P1P2	41	0.0042474	0.051546	0.758855	1386	17	0.037485	0.40992	0.72799	0.999045	14930	14	0.037485
TECTA_ENST00000392793.1	41	0.0042519	0.05157	0.758855	1387	16	-0.083058	0.087501	0.25248	0.763231	6785	13	-0.083058
CLEC4D_P1P2	41	0.0042525	0.051582	0.758855	1388	14	0.17826	0.33925	0.65768	0.985928	13673	11	0.17826
SCMH1_ENST00000402904.2	41	0.0042537	0.051585	0.758855	1389	18	-0.42918	0.49004	0.79644	1	16163	9	-0.42918
SAR1A_P1P2	41	0.004254	0.051585	0.758855	1390	18	-0.38644	0.64752	0.89667	1	18068	11	-0.38644
TRIM21_P1P2	41	0.0042602	0.051639	0.758855	1391	17	-0.41385	0.45053	0.76641	1	15615	12	-0.41385
PTK2B_P1P2	41	0.0042614	0.051648	0.758855	1392	13	0.059523	0.19289	0.4552	0.909066	10267	15	0.059523
ENST00000349806.3	41	0.0042614	0.051648	0.758855	1393	19	0	0.66179	0.90467	1	18198	7	0
IL37_ENST00000263326.3	41	0.0042614	0.051648	0.758855	1394	19	0	0.66179	0.90467	1	18200	7	0
ENST00000352179.3	41	0.0042614	0.051648	0.758855	1395	19	0	0.66179	0.90467	1	18197	7	0
ENST00000353225.3	41	0.0042614	0.051648	0.758855	1396	19	0	0.66179	0.90467	1	18199	7	0
SPINK13_P1P2	41	0.004289	0.051963	0.760413	1397	15	-0.16259	0.47648	0.78625	1	15979	10	-0.16259
OR7E24_ENST00000456448.1	41	0.0043056	0.052115	0.760413	1398	15	-0.21962	0.35802	0.67716	0.990401	14014	10	-0.21962
HMMR_P1P2	41	0.0043057	0.052115	0.760413	1399	8	0.90791	7.9194e-06	2.5825e-05	0.000913	578	22	0.90791
PCBP1_P1P2	41	0.0043057	0.052115	0.760413	1400	10	0.57452	0.038753	0.12732	0.585531	4460	21	0.57452
RNF183_P1P2	41	0.0043073	0.052122	0.760413	1401	16	-0.27976	0.607	0.87464	1	17666	11	-0.27976
ATP8A1_P1P2	41	0.00432	0.052198	0.760413	1402	15	-0.31545	0.75193	0.94258	1	19032	8	-0.31545
CSAD_P1P2	41	0.0043222	0.05221	0.760413	1403	13	-0.012203	0.1972	0.46343	0.914754	10390	15	-0.012203
P4HTM_P1P2	41	0.0043279	0.052242	0.760413	1404	13	0.021179	0.14566	0.37492	0.864828	8892	17	0.021179
C12orf66_P1P2	41	0.0043289	0.052245	0.760413	1405	18	-0.37635	0.76345	0.94682	1	19117	9	-0.37635
RAB40B_P1P2	41	0.0043372	0.052292	0.760413	1406	13	0.43512	0.074742	0.22343	0.735243	6233	20	0.43512
AMHR2_P1P2	41	0.00434	0.052306	0.760413	1407	10	0.33995	0.083111	0.24326	0.755079	6607	15	0.33995
OR2K2_ENST00000302681.1	41	0.0043405	0.052308	0.760413	1408	14	0.19272	0.48749	0.79465	1	16132	15	0.19272
OR5D13_ENST00000361760.1	41	0.0043415	0.052314	0.760413	1409	16	-0.14822	0.052587	0.16626	0.658196	5181	14	-0.14822
CIDEC_P2	41	0.0043446	0.052343	0.760413	1410	11	0.1223	0.50798	0.80986	1	16446	14	0.1223
CEP104_P1P2	41	0.0043501	0.052406	0.760413	1411	17	0.11366	0.33471	0.65286	0.984424	13599	15	0.11366
LLGL2_P2	41	0.0043526	0.052428	0.760413	1412	18	0.14553	0.032826	0.10934	0.54705	4098	12	0.14553
SYCP1_P1P2	41	0.0043551	0.052461	0.760413	1413	15	-0.079309	0.71864	0.93038	1	18760	12	-0.079309
HSD3B2_P1P2	41	0.0043587	0.052479	0.760413	1414	20	-0.40321	0.31824	0.63355	0.979721	13262	12	-0.40321
BPIFA2_P1P2	41	0.0043647	0.052524	0.760413	1415	11	0.18583	0.45642	0.77122	1	15699	14	0.18583
CLEC1A_P1P2	41	0.0043663	0.052552	0.760413	1416	15	-0.1809	0.83283	0.96919	1	19618	9	-0.1809
SPRR2E_P1P2	41	0.0043901	0.052775	0.760413	1417	17	-0.15584	0.80672	0.96204	1	19458	12	-0.15584
FOXP1_ENST00000493089.1	41	0.0043961	0.052821	0.760413	1418	20	-0.52905	0.90426	0.98636	1	20022	8	-0.52905
ZNF768_P2	41	0.0043983	0.052831	0.760413	1419	14	0.3792	0.039881	0.13023	0.589784	4529	18	0.3792
CASP14_P1P2	41	0.0043987	0.052832	0.760413	1420	17	-0.17067	0.12288	0.32888	0.833231	8088	15	-0.17067
ACE2_P1P2	41	0.0044055	0.052878	0.760413	1421	18	-0.10013	0.20056	0.46805	0.915108	10485	11	-0.10013
OR8B3_ENST00000354597.3	41	0.0044055	0.052878	0.760413	1422	16	0.47293	0.033824	0.11189	0.551761	4159	20	0.47293
COL14A1_P1P2	41	0.0044093	0.052898	0.760413	1423	16	-0.035113	0.60908	0.87569	1	17685	10	-0.035113
DHPS_P1P2	41	0.0044124	0.05292	0.760413	1424	19	-0.45317	0.40069	0.72032	0.999045	14766	13	-0.45317
KLRC3_P1P2	41	0.0044126	0.052922	0.760413	1425	20	-0.46687	0.19732	0.46369	0.914754	10395	11	-0.46687
TM4SF20_P1P2	41	0.0044159	0.052974	0.760413	1426	18	-0.26849	0.53672	0.83056	1	16871	10	-0.26849
CD1B_P1P2	41	0.0044178	0.052981	0.760413	1427	20	-0.54364	0.94728	0.99384	1	20252	8	-0.54364
OSBPL9_P1P2	41	0.004418	0.052983	0.760413	1428	20	-0.56489	0.34526	0.66419	0.987582	13791	12	-0.56489
ANXA3_P1P2	41	0.0044195	0.052986	0.760413	1429	17	-0.37499	0.86294	0.97717	1	19801	11	-0.37499
UMOD_P1	40	0.0044217	0.05312	0.760569	1430	20	-0.18636	0.30632	0.61775	0.976852	12984	9	-0.18636
ZDHHC4_P1P2	41	0.0044233	0.053015	0.760413	1431	15	0.01056	0.0061355	0.025655	0.247513	2126	16	0.01056
OARD1_P1P2	41	0.0044315	0.053052	0.760418	1432	14	-0.01935	0.1642	0.40773	0.88774	9420	15	-0.01935
DDIT3_P1P2	41	0.0044354	0.053137	0.760569	1433	19	-0.24006	0.82935	0.9682	1	19594	11	-0.24006
DPM3_P1P2	41	0.004443	0.053182	0.760681	1434	19	-0.45575	0.35917	0.67829	0.990401	14043	13	-0.45575
MMP20_ENST00000260228.2	41	0.0044509	0.053284	0.760824	1435	18	-0.20943	0.70016	0.92348	1	18589	14	-0.20943
ACTG1_P1P2	41	0.0044582	0.05332	0.760824	1436	20	-0.34041	0.018867	0.068628	0.433408	3246	13	-0.34041
PSMD4_P1P2	41	0.0044612	0.053339	0.760824	1437	18	-0.39253	0.66536	0.90668	1	18234	9	-0.39253
RABGAP1_P1P2	41	0.0044618	0.05334	0.760824	1438	20	-0.50839	0.40723	0.72577	0.999045	14888	12	-0.50839
PPP1R3A_P1P2	41	0.0044636	0.05339	0.761004	1439	16	-0.08931	0.22617	0.50933	0.935679	11162	15	-0.08931
WRAP53_P1P2	41	0.0044681	0.053433	0.761087	1440	18	-0.24752	0.52419	0.82146	1	16692	13	-0.24752
C10orf118_P2	41	0.0044874	0.053593	0.761786	1441	20	-0.27548	0.44684	0.7633	1	15542	13	-0.27548
CNP_P1P2	41	0.0044882	0.0536	0.761786	1442	13	-0.24477	0.062713	0.19054	0.688531	5676	11	-0.24477
IPPK_P1P2	41	0.0044906	0.053615	0.761786	1443	16	-0.29433	0.86467	0.97767	1	19815	10	-0.29433
ILDR1_P1P2	41	0.0044957	0.053645	0.761786	1444	16	0.21832	0.40585	0.72462	0.999045	14860	16	0.21832
ENPP2_P1P2	41	0.0045061	0.053716	0.761786	1445	16	0.20723	0.015415	0.057292	0.392752	2992	19	0.20723
P2RY2_P1P2	41	0.0045062	0.05372	0.761786	1446	20	-0.2978	0.023765	0.084827	0.487227	3572	16	-0.2978
SLC4A9_P1P2	41	0.0045116	0.05377	0.761786	1447	13	-0.14432	0.68141	0.91445	1	18408	12	-0.14432
OR3A2_ENST00000408891.2	41	0.0045164	0.053833	0.761786	1448	19	-0.44499	0.72118	0.93133	1	18783	8	-0.44499
CACNA1F_P1P2	41	0.0045172	0.053844	0.761786	1449	16	-0.11941	0.13886	0.36221	0.856843	8661	12	-0.11941
H3F3B_P1P2	41	0.0045198	0.053853	0.761786	1450	10	0.051152	0.062532	0.19026	0.68832	5669	16	0.051152
OR52N4_ENST00000317254.3	41	0.0045281	0.053969	0.762891	1451	14	-0.22733	0.43976	0.75584	1	15433	10	-0.22733
LOC388813_P2	41	0.0045328	0.05405	0.763517	1452	16	-0.098437	0.18536	0.44246	0.903821	10038	14	-0.098437
MAP3K6_P1P2	41	0.0045385	0.05412	0.763517	1453	15	-0.071463	0.32193	0.63809	0.980659	13342	14	-0.071463
TBX2_P1P2	41	0.0045392	0.054125	0.763517	1454	19	-0.52809	0.76523	0.94752	1	19133	12	-0.52809
KPTN_P1P2	41	0.0045455	0.05421	0.763651	1455	20	-0.47922	0.69862	0.92271	1	18576	14	-0.47922
WDR83OS_P1P2	41	0.0045487	0.054273	0.763651	1456	10	0.94408	0.00049985	0.0017897	0.031699	1158	24	0.94408
NCOA1_P1P2	41	0.0045527	0.054299	0.763651	1457	10	-0.067815	0.92791	0.99085	1	20149	11	-0.067815
SRR_P1P2	41	0.004558	0.054342	0.763651	1458	16	-0.25176	0.79581	0.95865	1	19379	6	-0.25176
ZNF793_P1P2	41	0.0045653	0.054384	0.763651	1459	13	-0.065786	0.94825	0.994	1	20260	10	-0.065786
FBXW2_P1P2	41	0.0045653	0.054384	0.763651	1460	15	-0.14696	0.45561	0.77077	1	15687	15	-0.14696
CYP2C18_P1P2	41	0.0045695	0.054426	0.763651	1461	14	-0.16558	0.33129	0.64953	0.983976	13532	12	-0.16558
TLN2_ENST00000561311.1	41	0.0045747	0.054466	0.763651	1462	11	0.22495	0.51603	0.81566	1	16565	15	0.22495
TRMT10A_P1P2	41	0.0045799	0.054497	0.763651	1463	18	-0.40834	0.94872	0.99406	1	20262	9	-0.40834
KDM4E_ENST00000450979.2	41	0.0045819	0.054507	0.763651	1464	18	-0.19135	0.047939	0.15296	0.633185	4954	11	-0.19135
TMC1_ENST00000297784.5	41	0.0045902	0.054566	0.763967	1465	19	-0.32967	0.34816	0.66715	0.988523	13838	11	-0.32967
DAB1_ENST00000371234.4	41	0.0045992	0.054638	0.763967	1466	15	0.27994	0.345	0.66379	0.987414	13787	16	0.27994
SPRY3_P1P2	41	0.0045998	0.054646	0.763967	1467	18	-0.21661	0.84861	0.97333	1	19710	10	-0.21661
ALDH8A1_P1P2	41	0.0046063	0.054735	0.763967	1468	19	-0.49024	0.49244	0.79862	1	16201	13	-0.49024
PGLYRP1_P1P2	41	0.004607	0.054742	0.763967	1469	18	-0.27002	0.23159	0.51648	0.937811	11293	12	-0.27002
ACBD7_P1P2	41	0.0046092	0.054755	0.763967	1470	16	-0.28698	0.21806	0.49719	0.929818	10964	10	-0.28698
ZCCHC12_P1P2	41	0.0046142	0.054834	0.763967	1471	15	0.083885	0.46403	0.77732	1	15810	14	0.083885
NUDT1_P1P2	41	0.0046156	0.054837	0.763967	1472	15	0.23343	0.22327	0.50476	0.93171	11111	14	0.23343
METTL2B_P1	41	0.0046201	0.054877	0.763967	1473	17	0.03169	0.39085	0.71069	0.998452	14590	16	0.03169
CD74_P1P2	41	0.0046243	0.054905	0.763967	1474	13	0.21766	0.0044587	0.015886	0.168391	1935	17	0.21766
ZBTB6_P1P2	41	0.0046265	0.054939	0.763967	1475	13	0.3009	0.2062	0.47697	0.918128	10650	17	0.3009
CARD8_P1	41	0.0046336	0.054979	0.76401	1476	20	-0.28614	0.17334	0.42196	0.893072	9691	15	-0.28614
OR51G1_ENST00000321961.2	41	0.0046458	0.055133	0.765067	1477	11	0.30005	0.08373	0.24504	0.758141	6629	18	0.30005
TMEM144_P1P2	41	0.0046468	0.055133	0.765067	1478	18	-0.42829	0.087334	0.25177	0.761813	6778	12	-0.42829
DTD1_P1P2	41	0.0046547	0.055207	0.765067	1479	15	-0.19686	0.22531	0.50819	0.934945	11147	8	-0.19686
PIH1D3_P1P2	41	0.0046602	0.055242	0.765067	1480	20	-0.48832	0.83867	0.97083	1	19641	9	-0.48832
EXOC6_P1P2	41	0.0046602	0.055242	0.765067	1481	20	-0.47721	0.12115	0.32591	0.831651	8038	14	-0.47721
STK11_P1	41	0.0046649	0.055329	0.765138	1482	17	-0.06055	0.09296	0.26402	0.771294	7020	13	-0.06055
UBAP2L_P1P2	41	0.0046746	0.055376	0.765138	1483	16	0.025768	0.39452	0.71448	0.998551	14668	13	0.025768
TSC22D3_P1P2	41	0.0046759	0.055378	0.765138	1484	20	-0.4431	0.31221	0.62622	0.978531	13122	5	-0.4431
NRSN2_P1P2	41	0.0046777	0.055399	0.765138	1485	20	-0.48412	0.77272	0.95025	1	19183	11	-0.48412
ITPKA_P1P2	41	0.0046814	0.055433	0.765138	1486	19	-0.50382	0.49822	0.80281	1	16297	10	-0.50382
DNAJC14_P1P2	41	0.0046924	0.055504	0.765596	1487	10	-0.13249	0.040095	0.13075	0.59069	4540	10	-0.13249
DHRS2_P1P2	41	0.0047091	0.055668	0.767021	1488	12	0.011624	0.31997	0.63543	0.979832	13299	12	0.011624
LYZ_P1P2	41	0.004711	0.055682	0.767021	1489	19	-0.44304	0.52254	0.82019	1	16668	11	-0.44304
TRAPPC9_P1P2	41	0.0047132	0.055765	0.767174	1490	18	-0.3101	0.68373	0.91548	1	18425	13	-0.3101
GSDMD_P1P2	41	0.0047136	0.055768	0.767174	1491	16	0.029734	0.49175	0.79785	1	16193	13	0.029734
COX8C_P1P2	41	0.0047196	0.055851	0.767808	1492	13	0.34202	0.13071	0.34625	0.84809	8364	15	0.34202
FCGR3A_P1P2	41	0.0047345	0.055952	0.768673	1493	17	-0.31734	0.33191	0.64997	0.983976	13546	13	-0.31734
SERPINB2_P2	41	0.004739	0.056006	0.768901	1494	18	-0.30772	0.34303	0.66162	0.986871	13751	14	-0.30772
SELM_P1P2	41	0.0047467	0.056056	0.769075	1495	15	-0.04007	0.14486	0.3733	0.863406	8866	9	-0.04007
FGF11_P2	41	0.0047537	0.056163	0.77003	1496	20	-0.41892	0.78364	0.95433	1	19275	12	-0.41892
SERPINB10_P1P2	41	0.0047649	0.05624	0.770041	1497	19	-0.43555	0.35868	0.6778	0.990401	14028	13	-0.43555
ERMARD_P1P2	41	0.0047688	0.056274	0.770041	1498	12	0.22746	0.05678	0.17699	0.674356	5377	16	0.22746
SEC61A1_P2	41	0.0047697	0.056277	0.770041	1499	19	-0.48546	0.72383	0.93227	1	18810	8	-0.48546
CCDC12_P2	41	0.0047769	0.056341	0.770413	1500	15	-0.11711	0.03696	0.12132	0.573056	4340	11	-0.11711
YWHAQ_P1P2	41	0.0047872	0.057199	0.781621	1501	14	-0.065179	0.19958	0.46668	0.915108	10452	13	-0.065179
FOXN2_P1P2	41	0.0047928	0.057246	0.78174	1502	17	0.044716	0.1486	0.38018	0.868596	8976	15	0.044716
PPID_P1P2	41	0.0047999	0.057289	0.781813	1503	12	0.018122	0.60964	0.87606	1	17688	14	0.018122
CDCA8_P1P2	40	0.0048055	0.057507	0.782123	1504	14	0.015623	0.077244	0.22904	0.740211	6351	6	0.015623
B4GALT4_P1P2	41	0.0048061	0.05738	0.782123	1505	19	-0.30218	0.82324	0.96652	1	19564	9	-0.30218
SSX3_P1P2	41	0.0048127	0.057423	0.782123	1506	8	0.26185	0.36713	0.687	0.993032	14190	15	0.26185
SMIM17_P1P2	41	0.0048291	0.057627	0.782123	1507	14	0.072824	0.31098	0.6245	0.977971	13094	15	0.072824
FNDC8_P1P2	41	0.0048347	0.057657	0.782123	1508	17	-0.22416	0.55956	0.84591	1	17163	11	-0.22416
SPINK14_ENST00000356972.1	41	0.0048397	0.057691	0.782123	1509	17	0.21397	0.00025736	0.00088554	0.017817	1019	13	0.21397
HIST1H2AE_P1P2	41	0.0048531	0.057798	0.782123	1510	20	-0.29835	0.2713	0.57098	0.957508	12222	13	-0.29835
FAM71D_P1P2	41	0.0048558	0.057817	0.782123	1511	19	-0.49295	0.017668	0.065196	0.422506	3165	15	-0.49295
ACP1_P1P2	41	0.0048683	0.057884	0.782123	1512	11	0.46765	0.20446	0.47429	0.917201	10602	17	0.46765
DNMT3A_ENST00000402667.1	41	0.0048727	0.05793	0.782123	1513	14	-0.18147	0.83376	0.9695	1	19624	10	-0.18147
LRRC14_P2	41	0.004875	0.057934	0.782123	1514	17	-0.011377	0.15785	0.39546	0.876677	9252	14	-0.011377
ZBTB10_P1P2	41	0.0048769	0.057956	0.782123	1515	19	-0.30333	0.11377	0.30943	0.818426	7750	11	-0.30333
EBF2_P1P2	41	0.0048771	0.057963	0.782123	1516	15	-0.28953	0.49396	0.79951	1	16234	13	-0.28953
C3orf20_ENST00000253697.3	41	0.0048787	0.057979	0.782123	1517	14	-0.19561	0.24417	0.53354	0.944134	11591	12	-0.19561
CCL4L2_ENST00000394465.2	41	0.0048815	0.057981	0.782123	1518	16	0.022209	0.66816	0.90805	1	18264	11	0.022209
PRICKLE2_P1P2	41	0.0048824	0.057981	0.782123	1519	15	0.034678	0.36701	0.68694	0.993032	14188	15	0.034678
ZCCHC3_P1P2	41	0.0048866	0.058029	0.782123	1520	16	-0.047578	0.53743	0.8312	1	16879	12	-0.047578
OR2B3_ENST00000377173.2	41	0.0048881	0.058029	0.782123	1521	18	-0.1742	0.22522	0.50787	0.934687	11143	11	-0.1742
CEMP1_P1P2	41	0.0048905	0.058047	0.782123	1522	18	-0.075558	0.74616	0.94056	1	18985	12	-0.075558
NABP1_P1P2	41	0.0048982	0.058075	0.782123	1523	13	-0.059009	0.62862	0.88647	1	17898	9	-0.059009
DEFB126_P1P2	41	0.0049159	0.058322	0.784943	1524	15	-0.14163	0.35054	0.66942	0.989078	13876	11	-0.14163
HENMT1_P1P2	41	0.0049211	0.058379	0.785182	1525	14	0.063675	0.33506	0.65316	0.984424	13608	14	0.063675
PDGFD_P1P2	41	0.0049259	0.058417	0.785182	1526	15	-0.1965	0.16698	0.41181	0.888204	9506	14	-0.1965
YY1AP1_P1P2	41	0.0049373	0.058584	0.7864	1527	16	-0.0703	0.04141	0.13492	0.599117	4614	10	-0.0703
TMEM132A_P1P2	41	0.0049373	0.058584	0.7864	1528	19	-0.46572	0.1418	0.36819	0.861799	8763	10	-0.46572
KHNYN_P1P2	41	0.0049438	0.058655	0.786831	1529	15	-0.10118	0.90257	0.986	1	20014	6	-0.10118
PRUNE_P1P2	41	0.0049557	0.058774	0.786858	1530	19	-0.21938	0.75957	0.94545	1	19084	10	-0.21938
CGN_P1P2	41	0.0049608	0.058806	0.786858	1531	18	-0.37134	0.62638	0.88527	1	17876	8	-0.37134
RNF223_P1P2	41	0.0049635	0.058826	0.786858	1532	20	-0.40639	0.41243	0.73063	0.999776	14986	9	-0.40639
PPP1R13L_P2	41	0.0049713	0.058879	0.786858	1533	10	0.48242	0.12322	0.32921	0.833231	8101	18	0.48242
KHDRBS3_P1P2	41	0.0049723	0.058881	0.786858	1534	12	0.052868	0.23759	0.52413	0.939825	11435	15	0.052868
KIAA2022_P1P2	41	0.0049741	0.058887	0.786858	1535	14	0.029077	0.79366	0.95789	1	19366	11	0.029077
NBAS_P1P2	41	0.0049794	0.058991	0.787438	1536	15	0.18807	0.38444	0.70454	0.998058	14479	14	0.18807
SNX1_P1P2	41	0.0049806	0.059007	0.787438	1537	18	-0.34307	0.49964	0.80386	1	16323	11	-0.34307
SAGE1_P1P2	41	0.0049886	0.059091	0.788053	1538	19	-0.26665	0.33635	0.65488	0.985493	13630	13	-0.26665
TRIM59_P1P2	41	0.0049945	0.059157	0.788409	1539	20	-0.55702	0.90382	0.98625	1	20020	8	-0.55702
LCT_P1P2	41	0.005003	0.059248	0.788487	1540	13	0.16792	0.53007	0.82578	1	16769	15	0.16792
HSPA12B_P1P2	41	0.0050063	0.059272	0.788487	1541	13	0.44488	0.20388	0.47313	0.916745	10582	18	0.44488
PDSS1_P1P2	41	0.0050071	0.059278	0.788487	1542	20	-0.44255	0.35911	0.67812	0.990401	14042	10	-0.44255
SAMD13_P1	41	0.0050184	0.059375	0.789265	1543	16	-0.18277	0.044394	0.14332	0.614871	4780	16	-0.18277
HADHB_P1P2	41	0.0050319	0.059477	0.789809	1544	20	-0.55584	1	1	1	20505	2	-0.55584
DSCR3_P1P2	41	0.0050472	0.059607	0.789809	1545	15	-0.27754	0.049783	0.15786	0.642892	5033	12	-0.27754
CPNE1_P1P2	41	0.0050482	0.059613	0.789809	1546	18	-0.38751	0.49779	0.80255	1	16295	6	-0.38751
UQCR10_P1P2	41	0.0050557	0.059668	0.789809	1547	16	-0.27079	0.00031334	0.0011115	0.021527	1059	14	-0.27079
ENAM_P1P2	41	0.0050562	0.059668	0.789809	1548	16	-0.18734	0.20453	0.47436	0.917201	10605	15	-0.18734
UFSP1_P1P2	41	0.0050588	0.059698	0.789809	1549	15	0.067555	0.14666	0.37646	0.865238	8923	16	0.067555
SYBU_P2	41	0.0050606	0.059729	0.789809	1550	20	-0.48221	0.71621	0.92959	1	18738	10	-0.48221
NTSR1_P1P2	41	0.0050732	0.059908	0.789809	1551	16	-0.35969	0.12153	0.32648	0.831786	8049	13	-0.35969
PRDX6_P1P2	41	0.0050756	0.059916	0.789809	1552	17	-0.3106	0.86994	0.97898	1	19846	5	-0.3106
MARK2_P1	41	0.0050787	0.059949	0.789809	1553	17	-0.34044	0.22022	0.50026	0.930668	11024	13	-0.34044
SLC26A10_P1P2	41	0.005084	0.059983	0.789809	1554	13	0.2016	0.48448	0.7923	1	16099	14	0.2016
CEBPE_P1P2	41	0.0050887	0.059997	0.789809	1555	19	-0.46464	0.037373	0.12221	0.573124	4373	12	-0.46464
HRASLS_P1P2	41	0.0050921	0.060017	0.789809	1556	17	0.018056	0.062172	0.18944	0.687167	5648	11	0.018056
PTGFR_P2	41	0.0050927	0.060017	0.789809	1557	15	0.036089	0.34128	0.65968	0.985928	13720	10	0.036089
FADD_P1P2	41	0.0050943	0.060021	0.789809	1558	16	0.057826	0.098454	0.27603	0.784923	7213	16	0.057826
GJA5_P1	41	0.0050961	0.060032	0.789809	1559	12	0.0034385	0.30811	0.62085	0.977795	13020	17	0.0034385
KDELC2_P1P2	41	0.0051054	0.060118	0.789932	1560	19	-0.52679	0.98342	0.99856	1	20409	7	-0.52679
CYP2F1_P1P2	41	0.0051054	0.060118	0.789932	1561	19	-0.43877	0.48297	0.79126	1	16075	11	-0.43877
RAPGEF5_ENST00000344041.6	41	0.0051146	0.06026	0.791284	1562	15	0.07277	0.7748	0.95103	1	19202	12	0.07277
LAPTM4B_P1P2	41	0.0051324	0.060419	0.792791	1563	15	-0.13108	0.089098	0.25536	0.765606	6840	16	-0.13108
CALCB_P1P2	41	0.0051358	0.060452	0.792791	1564	11	0.18003	0.034987	0.11587	0.562656	4224	18	0.18003
IL17D_P2	41	0.0051605	0.060708	0.794227	1565	16	0.037656	0.24852	0.54015	0.94637	11704	15	0.037656
UTP15_P1P2	41	0.0051701	0.060796	0.794227	1566	18	0.0048341	0.025326	0.089554	0.501323	3664	14	0.0048341
NEURL1B_P1P2	41	0.0051762	0.060833	0.794227	1567	16	-0.11961	0.3665	0.68665	0.993032	14175	11	-0.11961
GRAMD4_ENST00000406902.1	41	0.0051778	0.060838	0.794227	1568	14	0.049847	0.33073	0.64868	0.983958	13521	14	0.049847
NME7_P1P2	41	0.0051878	0.060907	0.794227	1569	18	-0.10619	0.021875	0.078867	0.467326	3461	14	-0.10619
CNTRL_P1P2	41	0.0051891	0.060929	0.794227	1570	10	0.14436	0.20171	0.46972	0.915645	10521	16	0.14436
METTL7A_P1P2	41	0.0052034	0.061015	0.794227	1571	16	-0.1995	0.22861	0.51295	0.937117	11223	16	-0.1995
GUCY2F_P1P2	41	0.0052047	0.061031	0.794227	1572	10	0.29633	0.18715	0.4454	0.905926	10081	14	0.29633
PDZD3_P1P2	41	0.0052114	0.061094	0.794227	1573	15	-0.097081	0.55156	0.8406	1	17060	13	-0.097081
PCDH9_P1P2	41	0.0052235	0.061147	0.794227	1574	16	-0.24512	0.54012	0.83272	1	16917	13	-0.24512
PIWIL1_P1P2	41	0.0052268	0.061181	0.794227	1575	12	0.012959	0.65166	0.89912	1	18110	12	0.012959
ALDOC_P1P2	41	0.0052291	0.061187	0.794227	1576	17	-0.11041	0.13986	0.36435	0.857599	8708	12	-0.11041
KRT12_P1P2	41	0.0052325	0.061214	0.794227	1577	14	0.26432	0.46344	0.77685	1	15795	14	0.26432
ABCA7_P2	41	0.005235	0.061227	0.794227	1578	15	0.21079	0.20667	0.47783	0.918705	10666	17	0.21079
EYA3_P1P2	41	0.0052359	0.061228	0.794227	1579	17	0.026196	0.45443	0.76974	1	15670	12	0.026196
C17orf51_P2	41	0.0052393	0.061279	0.794227	1580	14	0.0065089	0.28446	0.58899	0.964145	12525	10	0.0065089
C11orf85_P1P2	41	0.0052421	0.061319	0.794227	1581	15	-0.036189	0.13916	0.36253	0.856843	8676	12	-0.036189
CMTM2_P1	41	0.005244	0.061336	0.794227	1582	20	-0.32243	0.62282	0.88343	1	17829	12	-0.32243
CPO_P1P2	41	0.0052468	0.061384	0.794227	1583	20	-0.42313	0.025624	0.090132	0.50211	3681	9	-0.42313
COL17A1_P1P2	41	0.0052495	0.061403	0.794227	1584	17	-0.20148	0.22163	0.50252	0.931306	11067	8	-0.20148
PLEKHG4_P2	41	0.0052513	0.061411	0.794227	1585	18	-0.45439	0.28728	0.59258	0.965789	12585	14	-0.45439
DENND2A_P1P2	41	0.0052559	0.061457	0.794227	1586	19	-0.4472	0.71343	0.92847	1	18717	9	-0.4472
SLC34A1_P2	41	0.0052871	0.061696	0.794227	1587	17	-0.31327	0.17851	0.43119	0.89919	9832	9	-0.31327
TAF1D_P2	41	0.0052911	0.061723	0.794227	1588	16	0.035035	0.041391	0.13482	0.599117	4613	13	0.035035
UNC45A_P1	41	0.0053003	0.061758	0.794227	1589	16	-0.18633	0.048288	0.15366	0.634512	4967	12	-0.18633
SBSPON_P1P2	41	0.0053011	0.061768	0.794227	1590	19	-0.48685	0.72029	0.93103	1	18775	12	-0.48685
KIAA1468_P1P2	41	0.0053048	0.061784	0.794227	1591	19	-0.33064	0.34048	0.65905	0.985928	13702	12	-0.33064
TRAM1L1_P1P2	41	0.0053053	0.061784	0.794227	1592	18	-0.30498	0.47298	0.78373	1	15937	11	-0.30498
KRT34_P1P2	41	0.0053081	0.061785	0.794227	1593	20	-0.49858	0.36587	0.68607	0.993032	14154	10	-0.49858
CASC3_P1P2	41	0.0053083	0.061785	0.794227	1594	17	-0.37117	0.7816	0.95349	1	19264	13	-0.37117
KRT4_P1	41	0.0053092	0.061802	0.794227	1595	16	-0.27513	0.70779	0.92622	1	18658	10	-0.27513
SPI1_P1P2	41	0.0053223	0.061903	0.794227	1596	19	-0.36092	0.68302	0.91516	1	18419	9	-0.36092
OR4S1_ENST00000319988.1	41	0.0053239	0.061916	0.794227	1597	19	-0.45169	0.83462	0.96976	1	19627	10	-0.45169
LRFN3_P1P2	41	0.0053246	0.061922	0.794227	1598	10	0.14089	0.34449	0.6633	0.987414	13774	15	0.14089
TAF8_P1P2	41	0.0053352	0.061989	0.794227	1599	19	-0.45211	0.13134	0.34713	0.84809	8390	8	-0.45211
ZNF281_P1P2	41	0.0053375	0.061996	0.794227	1600	17	-0.16266	0.75988	0.94552	1	19091	13	-0.16266
CUZD1_P1P2	41	0.0053433	0.06202	0.794227	1601	19	-0.44459	0.98973	0.99919	1	20436	8	-0.44459
FNDC9_P1P2	41	0.0053444	0.062033	0.794227	1602	15	-0.00027371	0.093678	0.26642	0.774737	7047	16	-0.00027371
DPAGT1_P1P2	41	0.0053527	0.062114	0.794585	1603	20	-0.53212	0.79376	0.95793	1	19367	10	-0.53212
MBOAT4_P1P2	41	0.0053541	0.06219	0.794585	1604	18	-0.39253	0.07794	0.23111	0.741051	6395	11	-0.39253
U2AF1L4_P1P2	41	0.0053563	0.062209	0.794585	1605	20	-0.46345	0.86603	0.978	1	19820	11	-0.46345
SEMA3B_P2	41	0.0053571	0.062216	0.794585	1606	14	0.33627	0.060388	0.18529	0.68231	5569	17	0.33627
FNTA_P1P2	41	0.005366	0.062287	0.79469	1607	15	0.15327	0.015667	0.058687	0.400175	3008	18	0.15327
BRWD1_P1P2	41	0.0053694	0.062314	0.79469	1608	18	-0.39604	0.24513	0.53523	0.94532	11613	9	-0.39604
LSR_P1P2	41	0.0053791	0.062363	0.79469	1609	17	-0.34608	0.18317	0.43816	0.900427	9981	10	-0.34608
ST3GAL2_P2	41	0.0053817	0.062379	0.79469	1610	20	-0.54728	0.68669	0.917	1	18452	11	-0.54728
CTLA4_P1P2	41	0.0053973	0.062485	0.795116	1611	17	-0.43088	0.19888	0.46578	0.915108	10436	11	-0.43088
SIX3_P1P2	41	0.0053978	0.06249	0.795116	1612	15	-0.059896	0.25285	0.54601	0.949229	11795	12	-0.059896
AASDHPPT_P1P2	41	0.0054107	0.06265	0.795883	1613	16	-0.29216	0.73648	0.9372	1	18899	11	-0.29216
CACNA1G_P1P2	41	0.0054132	0.062661	0.795883	1614	17	-0.26498	0.86028	0.97649	1	19780	6	-0.26498
MECP2_P1P2	41	0.0054137	0.062666	0.795883	1615	14	-0.091014	0.63746	0.89099	1	17976	14	-0.091014
LRP2BP_P1P2	41	0.0054375	0.062922	0.79843	1616	12	0.15729	0.33429	0.65247	0.984424	13594	13	0.15729
CCNB1IP1_P1P2	41	0.0054471	0.062989	0.79843	1617	18	-0.32171	0.028905	0.098681	0.519602	3894	13	-0.32171
TP53BP1_P2	41	0.00545	0.063014	0.79843	1618	16	-0.077505	0.21847	0.49768	0.929818	10975	11	-0.077505
GPCPD1_P1P2	41	0.0054508	0.063023	0.79843	1619	18	-0.32913	0.52059	0.81877	1	16633	9	-0.32913
TFRC_P1P2	41	0.0054743	0.063235	0.799999	1620	15	-0.031253	0.5115	0.81254	1	16494	13	-0.031253
CYLC1_P1P2	41	0.0054755	0.063244	0.799999	1621	19	-0.1892	0.61267	0.87777	1	17722	10	-0.1892
PCDHB16_P1P2	41	0.0054822	0.063304	0.799999	1622	14	-0.24291	0.45469	0.76999	1	15673	11	-0.24291
ZNF462_P1P2	41	0.0054878	0.063377	0.799999	1623	17	-0.32879	0.057985	0.17957	0.675945	5449	12	-0.32879
MSTN_P1P2	41	0.0054911	0.063397	0.799999	1624	20	-0.30873	0.347	0.66598	0.988358	13818	10	-0.30873
RGS19_P1P2	41	0.0054929	0.063403	0.799999	1625	18	-0.40456	0.72285	0.93191	1	18801	12	-0.40456
THEMIS_P1	41	0.0055025	0.063454	0.799999	1626	16	-0.30336	0.11395	0.30987	0.818426	7759	12	-0.30336
EFNB2_P1P2	41	0.0055027	0.063459	0.799999	1627	14	0.24555	0.10855	0.29783	0.805443	7582	16	0.24555
THOP1_P1P2	41	0.0055151	0.063581	0.800904	1628	20	-0.52948	0.67749	0.91274	1	18364	7	-0.52948
PMVK_P1P2	41	0.0055214	0.063653	0.800904	1629	14	-0.35713	0.12747	0.33977	0.843344	8259	10	-0.35713
RIMS3_P1P2	41	0.005526	0.063677	0.800904	1630	18	-0.2071	0.92975	0.99119	1	20162	9	-0.2071
OTOL1_ENST00000327928.4	41	0.0055347	0.063756	0.800904	1631	14	-0.18251	0.8285	0.96796	1	19588	11	-0.18251
SPINT4_P1P2	41	0.0055459	0.063843	0.800904	1632	14	0.26493	0.1319	0.34892	0.85048	8414	17	0.26493
LENG8_P1P2	41	0.0055545	0.063917	0.800904	1633	18	-0.11337	0.45058	0.76646	1	15617	13	-0.11337
SAA1_P1P2	41	0.0055553	0.063925	0.800904	1634	18	0.11442	0.38795	0.70805	0.998452	14540	16	0.11442
C4orf26_P1P2	41	0.0055597	0.063955	0.800904	1635	18	-0.31372	0.86649	0.97812	1	19821	11	-0.31372
HNRNPUL2_P1P2	41	0.0055659	0.063999	0.800904	1636	17	-0.15188	0.58116	0.86073	1	17396	10	-0.15188
GADD45G_P1P2	41	0.0055753	0.06408	0.800904	1637	14	-0.011566	0.48245	0.79094	1	16067	15	-0.011566
ENST00000428376.2	41	0.0055771	0.064091	0.800904	1638	9	0	0.25398	0.54776	0.949637	11825	16	0
ENST00000398636.3	41	0.0055771	0.064091	0.800904	1639	9	0	0.25398	0.54776	0.949637	11823	16	0
SFTPA1_ENST00000372308.3	41	0.0055771	0.064091	0.800904	1640	9	0	0.25398	0.54776	0.949637	11824	16	0
LDLR_P1P2	41	0.0055813	0.064116	0.800904	1641	18	-0.47952	0.89665	0.98488	1	19983	10	-0.47952
TONSL_P1P2	41	0.0055813	0.064116	0.800904	1642	10	0.50858	0.17111	0.41827	0.891517	9621	18	0.50858
ITGA3_P1P2	41	0.0055962	0.064238	0.801935	1643	17	-0.22537	0.37679	0.6972	0.996376	14349	9	-0.22537
SEC24D_P1P2	41	0.005599	0.064277	0.801941	1644	15	-0.15173	0.14777	0.37804	0.866082	8952	13	-0.15173
C6orf25_P1P2	41	0.0056058	0.064337	0.80216	1645	10	-0.0064272	0.29665	0.60529	0.971911	12773	12	-0.0064272
GHRHR_P2	41	0.0056111	0.064381	0.80216	1646	18	-0.35188	0.5192	0.81797	1	16614	12	-0.35188
SLAMF7_P1P2	41	0.0056215	0.06445	0.80216	1647	11	-0.18909	0.066837	0.20211	0.704059	5888	14	-0.18909
MORC3_P1P2	41	0.0056241	0.064466	0.80216	1648	16	-0.041755	0.21099	0.48518	0.923257	10776	14	-0.041755
HBG2_P1P2	41	0.0056306	0.06449	0.80216	1649	19	-0.41933	0.50108	0.80463	1	16347	9	-0.41933
EML1_P1P2	41	0.0056419	0.064606	0.803039	1650	15	-0.27161	0.52835	0.8245	1	16744	12	-0.27161
GML_P1	41	0.0056464	0.064639	0.803039	1651	16	-0.04787	0.48222	0.79078	1	16062	15	-0.04787
PFKFB1_P1P2	41	0.0056702	0.064886	0.805067	1652	18	-0.12055	0.689	0.91818	1	18480	12	-0.12055
SPATA6L_P1P2	41	0.005679	0.064958	0.805067	1653	13	0.016977	0.090721	0.25902	0.7687	6911	13	0.016977
FBP2_P1P2	41	0.0056797	0.064958	0.805067	1654	19	-0.47351	0.026125	0.091359	0.504371	3715	9	-0.47351
SFT2D2_P1P2	41	0.0056858	0.064987	0.805067	1655	17	-0.069673	0.38897	0.70892	0.998452	14559	15	-0.069673
TMEM61_P1P2	41	0.0056926	0.065054	0.805067	1656	18	-0.51162	0.71016	0.92714	1	18683	8	-0.51162
KLHL24_P1P2	41	0.0056977	0.065086	0.805067	1657	20	-0.5375	0.91554	0.98848	1	20079	10	-0.5375
GPR153_P1P2	41	0.0057006	0.065131	0.805067	1658	14	-0.2768	0.22793	0.51191	0.936661	11209	9	-0.2768
PANK2_P1P2	41	0.0057058	0.065168	0.805067	1659	11	-0.02217	0.53594	0.83012	1	16858	12	-0.02217
NKX2-8_P1P2	41	0.0057071	0.065231	0.805067	1660	13	0.080539	0.20577	0.47633	0.918128	10634	17	0.080539
BTN2A1_P1P2	41	0.005708	0.065232	0.805067	1661	15	-0.13125	0.082868	0.24225	0.752719	6600	14	-0.13125
KDELR1_P1P2	41	0.0057111	0.065258	0.805067	1662	16	0.1086	0.22118	0.50204	0.931306	11051	13	0.1086
CPA2_P1P2	41	0.0057129	0.065274	0.805067	1663	14	-0.022764	0.17858	0.43128	0.89919	9834	12	-0.022764
ITGB1BP2_P1P2	41	0.0057167	0.065339	0.805387	1664	5	0.44001	0.019546	0.070719	0.441153	3288	20	0.44001
BRMS1_P1P2	41	0.0057235	0.065399	0.80564	1665	19	-0.46183	0.67359	0.91063	1	18324	10	-0.46183
GML_P2	41	0.0057326	0.065456	0.805808	1666	19	-0.34802	0.79162	0.95723	1	19342	9	-0.34802
BCL2L1_P2	41	0.0057364	0.065491	0.805808	1667	15	0.10046	0.48485	0.79265	1	16106	9	0.10046
CSF1R_P1P2	41	0.0057618	0.065842	0.808922	1668	13	-0.071288	0.20491	0.47479	0.917253	10616	15	-0.071288
SPRED1_P1P2	41	0.0057633	0.06586	0.808922	1669	12	0.1746	0.2843	0.58878	0.964145	12521	15	0.1746
SIRT4_P1P2	41	0.0057653	0.065886	0.808922	1670	18	-0.27308	0.22583	0.5089	0.935473	11158	12	-0.27308
VLDLR_P1P2	41	0.0057663	0.065902	0.808922	1671	16	-0.21997	0.72248	0.93177	1	18796	12	-0.21997
C17orf102_P1P2	41	0.0057694	0.065941	0.808923	1672	16	-0.26061	0.68821	0.91784	1	18470	10	-0.26061
RASL11B_P1P2	41	0.0057965	0.066106	0.810464	1673	19	-0.40249	0.80172	0.9606	1	19422	12	-0.40249
WDR92_P1P2	41	0.0058054	0.066206	0.810524	1674	15	-0.16873	0.1272	0.33922	0.843126	8251	12	-0.16873
VWF_P1P2	41	0.0058098	0.06623	0.810524	1675	17	-0.13797	0.36033	0.67935	0.990555	14063	11	-0.13797
EVA1C_P1P2	41	0.0058115	0.066232	0.810524	1676	19	-0.43294	0.49147	0.79766	1	16186	7	-0.43294
SLC5A2_P1	41	0.0058231	0.066341	0.810524	1677	19	-0.32443	0.46399	0.77728	1	15809	11	-0.32443
ZNF581_P1	41	0.0058269	0.066382	0.810524	1678	15	-0.22544	0.50106	0.8046	1	16346	10	-0.22544
TM9SF2_P1P2	41	0.0058302	0.066404	0.810524	1679	15	-0.24789	0.055155	0.17332	0.670374	5303	10	-0.24789
HIST1H1B_P1P2	41	0.0058335	0.066427	0.810524	1680	19	-0.18367	0.35762	0.67688	0.990401	14002	10	-0.18367
BRE_P1P2	41	0.0058336	0.066427	0.810524	1681	14	-0.15066	0.05321	0.16784	0.659905	5211	10	-0.15066
SAMD9L_P1P2	41	0.0058399	0.066483	0.810725	1682	11	0.11517	0.16762	0.4128	0.888719	9526	16	0.11517
HEATR1_P1P2	41	0.0058463	0.066548	0.81099	1683	14	0.027202	0.058426	0.18051	0.677123	5467	11	0.027202
HEG1_P1P2	41	0.0058499	0.066584	0.81099	1684	14	0.014354	0.032775	0.1092	0.54701	4094	15	0.014354
CLIC1_P1P2	41	0.0058563	0.066642	0.811208	1685	8	0.38601	0.033461	0.111	0.550472	4135	19	0.38601
BEND7_P1P2	41	0.0058659	0.066717	0.811643	1686	15	0.011494	0.52044	0.81868	1	16629	10	0.011494
MAP3K15_P1P2	41	0.0058732	0.066769	0.811796	1687	13	-0.040271	0.1361	0.35705	0.85572	8557	10	-0.040271
ANO3_P1P2	41	0.005879	0.066811	0.811828	1688	20	-0.51346	0.8839	0.9824	1	19923	6	-0.51346
FAM193B_P1P2	41	0.0059029	0.066995	0.813103	1689	5	0.59381	0.0021363	0.0073539	0.095105	1586	22	0.59381
B3GNT5_P1P2	41	0.0059032	0.066995	0.813103	1690	17	-0.23579	0.10683	0.29446	0.801944	7529	15	-0.23579
SOX5_ENST00000546136.1	41	0.0059138	0.067104	0.813933	1691	20	-0.44995	0.60115	0.87147	1	17612	8	-0.44995
NUDT22_P1P2	41	0.0059312	0.067256	0.815099	1692	20	0.024682	0.58977	0.86534	1	17478	14	0.024682
ZNF714_P1P2	41	0.0059432	0.06736	0.815099	1693	15	-0.022199	0.80099	0.96038	1	19415	13	-0.022199
PFKM_P2	41	0.0059608	0.067447	0.815099	1694	12	0.15823	0.08665	0.2508	0.761242	6756	13	0.15823
RBP2_P1	41	0.0059618	0.067451	0.815099	1695	15	-0.036913	0.30525	0.61743	0.976852	12958	13	-0.036913
ACTN2_P1P2	41	0.0059646	0.067476	0.815099	1696	20	-0.49925	0.45478	0.77003	1	15675	10	-0.49925
LRRCC1_P1P2	41	0.0059651	0.06748	0.815099	1697	18	-0.11571	0.16934	0.41568	0.890362	9576	15	-0.11571
C1orf210_P1P2	41	0.0059652	0.06748	0.815099	1698	19	-0.31235	0.53268	0.82787	1	16810	13	-0.31235
PALMD_P1P2	41	0.0059761	0.067575	0.815099	1699	15	-0.021282	0.10841	0.29769	0.805443	7577	16	-0.021282
SLC4A2_P1	41	0.0059761	0.067575	0.815099	1700	18	-0.34325	0.36967	0.68972	0.994087	14229	10	-0.34325
PCSK5_P1P2	41	0.0059808	0.0676	0.815099	1701	15	-0.13544	0.40305	0.7222	0.999045	14809	12	-0.13544
LPPR3_P1P2	41	0.0059915	0.067675	0.815099	1702	10	0.50196	0.0051803	0.021766	0.219866	2030	21	0.50196
DGAT2L6_P1P2	41	0.0059927	0.067677	0.815099	1703	19	-0.15158	0.088212	0.25375	0.76471	6805	13	-0.15158
DCAF16_P1P2	41	0.006005	0.068535	0.823449	1704	17	-0.23885	0.97425	0.99756	1	20368	7	-0.23885
SLC30A8_P1P2	41	0.0060084	0.06859	0.823449	1705	14	-0.21238	0.0053295	0.02216	0.221717	2050	16	-0.21238
C11orf95_P1P2	41	0.0060126	0.068633	0.823449	1706	17	0.2111	0.11742	0.31813	0.827227	7888	18	0.2111
LIPJ_P1P2	41	0.0060137	0.068653	0.823449	1707	15	0.011423	0.081865	0.2405	0.751624	6561	16	0.011423
SMARCA5_P1P2	41	0.0060196	0.068693	0.823449	1708	18	-0.36001	0.13687	0.35833	0.856843	8575	14	-0.36001
ALG9_P1P2	41	0.0060208	0.068724	0.823449	1709	19	-0.32191	0.98209	0.9984	1	20402	9	-0.32191
FAM71C_P1P2	41	0.0060217	0.068729	0.823449	1710	11	0.33976	0.38936	0.70922	0.998452	14567	15	0.33976
ENST00000568461.1	41	0.0060263	0.068771	0.823449	1711	17	0	0.86268	0.97708	1	19797	12	0
CLEC18A_ENST00000393701.2	41	0.0060263	0.068771	0.823449	1712	17	0	0.86268	0.97708	1	19796	12	0
FIS1_P2	41	0.0060468	0.068979	0.823449	1713	16	0.18968	0.018667	0.067978	0.431402	3232	17	0.18968
KCNJ16_P1P2	41	0.0060497	0.069019	0.823449	1714	16	-0.21365	0.79087	0.95691	1	19336	10	-0.21365
MAP4K4_P1P2	41	0.0060519	0.069028	0.823449	1715	16	0.1146	0.66942	0.90862	1	18273	12	0.1146
TAF11_P1P2	41	0.0060534	0.069043	0.823449	1716	16	-0.11007	0.23568	0.52149	0.938645	11393	15	-0.11007
ZNF267_P2	41	0.0060561	0.069091	0.823449	1717	20	0.01056	7.3598e-05	0.00026236	0.006668	807	15	0.01056
ZNF446_P1P2	41	0.0060623	0.069124	0.823449	1718	18	-0.44439	0.73	0.93462	1	18851	7	-0.44439
OTOGL_P1P2	41	0.0060648	0.06915	0.823449	1719	18	-0.11442	0.3645	0.68464	0.993032	14129	11	-0.11442
EMR2_P2	41	0.0060651	0.069153	0.823449	1720	14	0.15211	0.046663	0.1499	0.628742	4890	16	0.15211
RPLP1_P1P2	41	0.006075	0.069227	0.823449	1721	19	-0.40608	0.36356	0.6837	0.993032	14108	9	-0.40608
OR6C76_ENST00000328314.3	41	0.0060851	0.069301	0.823449	1722	19	-0.37672	0.85821	0.97596	1	19769	8	-0.37672
STYX_P1P2	41	0.0060876	0.069312	0.823449	1723	18	-0.17997	0.30051	0.61094	0.974439	12858	12	-0.17997
NADSYN1_P1P2	41	0.0060932	0.069365	0.823449	1724	17	0.026987	0.041329	0.13458	0.598858	4605	13	0.026987
SLN_P1P2	41	0.0060969	0.069382	0.823449	1725	14	0.26289	0.35875	0.67788	0.990401	14031	15	0.26289
ZNF514_P2	41	0.0060985	0.069401	0.823449	1726	20	-0.5145	0.5833	0.8619	1	17420	10	-0.5145
SEMA3B_P1	41	0.0060988	0.069407	0.823449	1727	13	-0.092313	0.354	0.67251	0.989159	13945	12	-0.092313
TMEM150C_P1P2	41	0.0061271	0.069584	0.823449	1728	11	0.66341	0.013188	0.049332	0.360091	2810	21	0.66341
GALK2_P2	41	0.0061321	0.069617	0.823449	1729	12	0.48337	0.041036	0.13331	0.596213	4586	21	0.48337
ACIN1_P2	41	0.0061382	0.06972	0.823449	1730	17	-0.32773	0.54079	0.83303	1	16927	10	-0.32773
OCM2_ENST00000257627.4	41	0.0061457	0.069817	0.823449	1731	18	-0.37585	0.23228	0.5173	0.937811	11312	11	-0.37585
CDCP2_ENST00000371330.1	41	0.0061473	0.069827	0.823449	1732	18	-0.34271	0.2729	0.57292	0.958346	12262	7	-0.34271
CYP2J2_P1P2	41	0.0061479	0.069843	0.823449	1733	15	0.25635	0.037144	0.12175	0.573124	4354	15	0.25635
ANGPT2_P1P2	41	0.0061654	0.069936	0.823449	1734	16	-0.36818	0.48997	0.79631	1	16161	9	-0.36818
ZNF222_P1P2	41	0.0061728	0.070034	0.823449	1735	18	-0.49012	0.1521	0.38529	0.869068	9090	7	-0.49012
ABCD4_P1P2	41	0.0061784	0.070063	0.823449	1736	20	-0.46667	0.42421	0.74214	1	15178	12	-0.46667
ST6GALNAC1_P1P2	41	0.006182	0.07011	0.823449	1737	15	-0.061761	0.94971	0.99421	1	20264	9	-0.061761
OR2W3_ENST00000360358.3	41	0.0061839	0.07015	0.823449	1738	19	-0.28812	0.68103	0.91422	1	18405	7	-0.28812
ENTPD1_P1P2	41	0.0061853	0.070164	0.823449	1739	18	-0.14704	0.93226	0.99164	1	20174	10	-0.14704
ENST00000395035.3	41	0.0061949	0.070238	0.823449	1740	14	0	0.23125	0.51607	0.937811	11284	15	0
CDKL4_ENST00000378803.1	41	0.0061949	0.070238	0.823449	1741	14	0	0.23125	0.51607	0.937811	11285	15	0
ZSCAN31_P1	41	0.0062005	0.070269	0.823449	1742	18	-0.21857	0.089245	0.25559	0.765606	6845	13	-0.21857
SLC36A1_P2	41	0.006201	0.070275	0.823449	1743	12	-0.0082381	0.41349	0.73151	0.999808	15006	12	-0.0082381
CANX_P2	41	0.0062043	0.070283	0.823449	1744	17	-0.30058	0.60353	0.87243	1	17626	9	-0.30058
SEC23A_P1P2	41	0.0062083	0.070323	0.823449	1745	14	-0.023559	0.045774	0.14798	0.625619	4849	11	-0.023559
ZNF274_P1P2	41	0.0062146	0.070369	0.823449	1746	18	-0.40288	0.94622	0.99372	1	20249	7	-0.40288
COLQ_P1P2	41	0.0062156	0.070371	0.823449	1747	15	-0.32722	0.053455	0.16842	0.660892	5227	8	-0.32722
PITX3_P1P2	41	0.006221	0.070419	0.823449	1748	18	-0.40918	0.46746	0.78004	1	15859	12	-0.40918
DAZAP2_P1P2	41	0.006226	0.070443	0.823449	1749	18	-0.17197	0.21873	0.49811	0.929818	10981	11	-0.17197
LHFPL1_P1P2	41	0.0062278	0.070462	0.823449	1750	20	-0.48483	0.44249	0.75845	1	15476	8	-0.48483
SLC25A18_P1P2	41	0.0062285	0.070472	0.823449	1751	15	-0.045957	0.46564	0.77871	1	15831	10	-0.045957
CEP70_P1P2	41	0.0062299	0.070476	0.823449	1752	18	-0.081257	0.26463	0.56195	0.956044	12056	15	-0.081257
PIGZ_P1P2	41	0.0062332	0.070484	0.823449	1753	17	-0.17535	0.60513	0.8735	1	17644	13	-0.17535
SKIDA1_P1	41	0.0062402	0.070546	0.823449	1754	16	-0.10031	0.037822	0.12411	0.577369	4407	11	-0.10031
LOC728392_P1P2	41	0.0062503	0.070626	0.823449	1755	19	-0.45175	0.17267	0.42107	0.892716	9669	13	-0.45175
DENND6A_P1P2	41	0.0062538	0.070639	0.823449	1756	19	-0.21588	0.55753	0.84467	1	17142	9	-0.21588
ATXN7L1_P1P2	41	0.0062542	0.070639	0.823449	1757	18	-0.38807	0.38734	0.70735	0.998452	14527	10	-0.38807
ABCB4_P1P2	41	0.006259	0.070694	0.823449	1758	17	-0.33755	0.16542	0.40942	0.887847	9453	13	-0.33755
MYADM_P1	41	0.0062595	0.070694	0.823449	1759	19	-0.074234	0.19494	0.45916	0.911699	10327	14	-0.074234
ZNF781_P1P2	41	0.006265	0.070798	0.823449	1760	11	0.12151	0.28443	0.58897	0.964145	12524	13	0.12151
NAGS_P1	41	0.0062686	0.070818	0.823449	1761	13	-0.11686	0.57834	0.85906	1	17377	13	-0.11686
RGS13_P1P2	41	0.0062705	0.070834	0.823449	1762	13	-0.064128	0.94134	0.99306	1	20220	10	-0.064128
PABPC3_P1P2	41	0.006273	0.070843	0.823449	1763	12	0.22851	0.39208	0.71187	0.998452	14617	15	0.22851
FAM127B_P1P2	41	0.006275	0.070855	0.823449	1764	5	0.27881	0.059284	0.18234	0.678495	5512	19	0.27881
PTPRO_P1P2	41	0.00628	0.070904	0.823449	1765	19	-0.36786	0.48198	0.79055	1	16058	13	-0.36786
SLC25A40_P1P2	41	0.0062811	0.070912	0.823449	1766	14	-0.10739	0.66877	0.90834	1	18267	9	-0.10739
PBX1_P1P2	41	0.0062852	0.070939	0.823449	1767	15	0.014554	0.51282	0.81352	1	16520	15	0.014554
OR5M11_ENST00000528616.2	41	0.0063163	0.071203	0.82576	1768	13	0.11016	0.048466	0.15472	0.636991	4980	15	0.11016
KCNG4_P1P2	41	0.0063194	0.071256	0.82576	1769	15	0.071529	0.00013285	0.00047234	0.010716	903	15	0.071529
MLLT10_P1P2	41	0.0063234	0.071285	0.82576	1770	18	-0.36696	0.75311	0.94298	1	19042	9	-0.36696
MORC1_P1P2	41	0.0063263	0.071299	0.82576	1771	20	-0.51493	0.47059	0.78218	1	15900	9	-0.51493
MAGEB1_P2	41	0.0063395	0.071439	0.826267	1772	18	-0.29121	0.73647	0.9372	1	18898	11	-0.29121
FNDC7_P1	41	0.0063447	0.071464	0.826267	1773	17	-0.1949	0.79261	0.95756	1	19352	11	-0.1949
SLC2A4RG_P1P2	41	0.0063458	0.071464	0.826267	1774	18	-0.33351	0.73922	0.93819	1	18923	12	-0.33351
B4GALT7_P1P2	41	0.0063615	0.071605	0.82743	1775	14	-0.19447	0.50772	0.80965	1	16444	14	-0.19447
NFXL1_P1P2	41	0.0063836	0.071735	0.828469	1776	18	-0.30664	0.42248	0.74037	1	15155	12	-0.30664
NUDCD3_P1P2	41	0.0064044	0.07194	0.829402	1777	19	-0.24275	0.23538	0.52112	0.938645	11387	13	-0.24275
IQCG_P2	41	0.0064146	0.072021	0.829402	1778	15	-0.26831	0.2288	0.51323	0.937117	11227	16	-0.26831
RTBDN_P1	41	0.0064149	0.072021	0.829402	1779	20	-0.33985	0.64012	0.89253	1	17995	8	-0.33985
RNF11_P1P2	41	0.0064155	0.072021	0.829402	1780	12	-0.26394	0.16059	0.40003	0.880277	9321	12	-0.26394
SERBP1_P1P2	41	0.0064176	0.072049	0.829402	1781	20	-0.40608	0.89531	0.9846	1	19975	6	-0.40608
FABP2_P1P2	41	0.0064201	0.072059	0.829402	1782	19	-0.32626	0.24527	0.53539	0.945359	11616	10	-0.32626
MAT1A_P1P2	41	0.0064293	0.072107	0.829498	1783	19	-0.28933	0.37987	0.70057	0.997383	14403	10	-0.28933
SMAD2_P1P2	41	0.0064482	0.072273	0.830942	1784	13	-0.070929	0.15555	0.39097	0.871751	9198	13	-0.070929
CD36_P1P2	41	0.0064586	0.072355	0.831414	1785	20	-0.35088	0.35397	0.67248	0.989159	13944	13	-0.35088
TNFSF11_P1P2	41	0.0064685	0.073108	0.838392	1786	19	-0.47525	0.61802	0.8809	1	17778	12	-0.47525
ESPN_P2	41	0.0064697	0.073116	0.838392	1787	20	-0.43257	0.9274	0.99075	1	20145	10	-0.43257
C16orf72_P2	41	0.0064756	0.073152	0.838392	1788	15	-0.056226	0.47284	0.78358	1	15933	12	-0.056226
FAM197Y1_ENST00000421178.1	41	0.006479	0.073195	0.838392	1789	19	-0.31454	0.79139	0.95714	1	19339	11	-0.31454
DPCD_P1P2	41	0.0064791	0.073195	0.838392	1790	18	0.10451	0.030984	0.10381	0.532351	3998	15	0.10451
SPTBN4_ENST00000598249.1	41	0.0064813	0.073208	0.838392	1791	17	-0.19745	0.07035	0.21189	0.722302	6015	13	-0.19745
STX16_P1P2	41	0.0064928	0.073269	0.838631	1792	20	-0.52838	0.5096	0.8111	1	16464	10	-0.52838
OR2A1_ENST00000408951.1	41	0.0065076	0.073361	0.838954	1793	13	-0.092767	0.11765	0.31861	0.827407	7897	15	-0.092767
BTN3A2_P1P2	41	0.0065109	0.073379	0.838954	1794	18	-0.20926	0.6537	0.90028	1	18128	9	-0.20926
TBX19_ENST00000367821.3	41	0.0065205	0.073447	0.839201	1795	20	-0.5049	0.21939	0.49909	0.930432	10999	8	-0.5049
JAGN1_P1P2	41	0.0065265	0.073534	0.839201	1796	14	-0.19427	0.28829	0.59401	0.966581	12604	12	-0.19427
ALG1_P1P2	41	0.006536	0.073609	0.839201	1797	16	-0.29757	0.73773	0.93765	1	18907	9	-0.29757
C2orf66_P1P2	41	0.0065362	0.073611	0.839201	1798	17	-0.20881	0.091004	0.26006	0.769072	6925	13	-0.20881
TATDN3_P1	41	0.0065437	0.073666	0.839201	1799	17	-0.18567	0.8152	0.96444	1	19517	11	-0.18567
HDGFRP2_P2	41	0.006552	0.073681	0.839201	1800	10	0.48526	0.059968	0.18427	0.681354	5545	20	0.48526
CRTC3_P1P2	41	0.0065541	0.073687	0.839201	1801	14	0.013975	0.71708	0.92988	1	18747	12	0.013975
TTBK2_P1P2	41	0.0065676	0.073792	0.839928	1802	16	-0.00036959	0.44677	0.76314	1	15541	13	-0.00036959
TET2_P1P2	41	0.0065918	0.074139	0.842744	1803	18	-0.29182	0.69284	0.91992	1	18518	9	-0.29182
HNRNPM_P2	41	0.0065969	0.074174	0.842744	1804	15	-0.022189	0.24249	0.53031	0.941832	11547	13	-0.022189
KRT15_P2	41	0.0065995	0.074203	0.842744	1805	20	-0.52443	0.47295	0.78371	1	15936	8	-0.52443
HSD11B2_P1P2	41	0.0066	0.074204	0.842744	1806	12	0.15037	0.7795	0.9528	1	19248	13	0.15037
SGCZ_P1P2	41	0.0066137	0.07499	0.848453	1807	18	-0.25736	0.17219	0.42018	0.892536	9656	12	-0.25736
ZNF177_P2	41	0.0066197	0.075024	0.848453	1808	16	0.043425	0.24046	0.5275	0.940102	11509	11	0.043425
PRSS1_P2	41	0.0066288	0.075109	0.848453	1809	12	0.22935	0.26901	0.56793	0.957249	12169	14	0.22935
UPP2_P1P2	41	0.0066292	0.075109	0.848453	1810	16	0.29677	0.087464	0.25243	0.763231	6782	15	0.29677
FABP9_P1P2	41	0.0066305	0.075113	0.848453	1811	16	0.17992	0.36804	0.68809	0.993451	14206	16	0.17992
DYNC1LI1_P1P2	41	0.0066347	0.075131	0.848453	1812	19	-0.31469	0.6177	0.88069	1	17770	12	-0.31469
CREBRF_P2	41	0.0066455	0.075205	0.848453	1813	18	-0.14621	0.056281	0.17594	0.673843	5354	15	-0.14621
PIGS_P2	41	0.006647	0.075221	0.848453	1814	18	-0.4118	0.77689	0.95185	1	19222	11	-0.4118
AHCYL1_P1	41	0.0066471	0.075235	0.848453	1815	11	0.49646	0.0012168	0.0043244	0.063745	1391	20	0.49646
LUZP4_P1P2	41	0.0066609	0.075409	0.848453	1816	14	-0.1791	0.72557	0.93294	1	18819	11	-0.1791
DHRS4L1_P1P2	41	0.0066656	0.075424	0.848453	1817	11	0.031882	0.16233	0.40458	0.885996	9365	15	0.031882
FAM150A_P1P2	41	0.0066693	0.075437	0.848453	1818	15	-0.1882	0.26573	0.56341	0.956475	12079	10	-0.1882
ZNF780B_P1P2	41	0.0066861	0.07553	0.848453	1819	15	-0.29806	0.12594	0.33609	0.838936	8215	13	-0.29806
AMY2B_P1P2	41	0.0066866	0.07553	0.848453	1820	15	-0.28331	0.62427	0.88419	1	17850	11	-0.28331
C2CD2_P1P2	41	0.0066882	0.075539	0.848453	1821	18	-0.25757	0.36464	0.68476	0.993032	14131	12	-0.25757
BRSK1_P1P2	41	0.0066935	0.075568	0.848453	1822	12	0.13616	0.47775	0.78726	1	15996	13	0.13616
OR6Q1_ENST00000302622.3	41	0.0066941	0.075568	0.848453	1823	16	-0.31456	0.71668	0.92977	1	18744	11	-0.31456
FMO3_P1P2	41	0.0066983	0.075624	0.848453	1824	19	-0.45271	0.38195	0.7024	0.997735	14436	8	-0.45271
MGST2_P1P2	41	0.0067	0.075626	0.848453	1825	18	-0.30754	0.98848	0.99907	1	20429	7	-0.30754
MMP15_P1P2	41	0.0067047	0.075667	0.848453	1826	15	-0.27525	0.64855	0.89733	1	18075	10	-0.27525
DPH5_P1P2	41	0.0067092	0.075738	0.848453	1827	19	-0.36958	0.80284	0.96093	1	19429	9	-0.36958
PDE6G_P1P2	41	0.0067149	0.075869	0.848453	1828	16	-0.095685	0.15813	0.39598	0.876814	9262	14	-0.095685
TBL1XR1_P1P2	41	0.0067185	0.075881	0.848453	1829	19	-0.43767	0.16369	0.40676	0.886413	9408	9	-0.43767
SLC30A4_P1P2	41	0.006722	0.075898	0.848453	1830	20	-0.52659	0.16373	0.40678	0.886413	9410	14	-0.52659
GIMAP6_P1P2	41	0.0067259	0.075931	0.848453	1831	14	0.1907	0.078167	0.23158	0.741335	6404	17	0.1907
MLLT11_P1P2	41	0.0067308	0.075951	0.848453	1832	13	-0.29403	0.28814	0.59383	0.966472	12602	15	-0.29403
CCDC70_P1P2	41	0.0067401	0.076026	0.848453	1833	19	-0.42835	0.21514	0.49231	0.92723	10886	10	-0.42835
CBLN2_P1P2	41	0.0067445	0.076046	0.848453	1834	16	-0.37948	0.060708	0.18606	0.683362	5583	12	-0.37948
IRAK3_P1P2	41	0.006752	0.076075	0.848453	1835	16	0.038856	0.42892	0.74654	1	15257	14	0.038856
OR10H5_ENST00000308940.8	41	0.006769	0.076191	0.848453	1836	18	-0.30194	0.7097	0.92694	1	18678	9	-0.30194
MAP2K4_P1P2	41	0.0067865	0.076361	0.848453	1837	8	0.054147	0.50817	0.81	1	16449	12	0.054147
ERAP1_P1P2	41	0.0067876	0.076367	0.848453	1838	14	0.16673	0.10178	0.28412	0.793499	7334	16	0.16673
SLC47A1_P1P2	41	0.0067922	0.076386	0.848453	1839	18	-0.21129	0.26497	0.56237	0.956448	12060	7	-0.21129
C16orf54_P1P2	41	0.0067942	0.076392	0.848453	1840	18	-0.19059	0.42621	0.7441	1	15209	12	-0.19059
C6orf48_P1P2	41	0.0068058	0.076455	0.848453	1841	13	-0.13803	0.72969	0.93451	1	18850	7	-0.13803
HUWE1_P1P2	41	0.006809	0.076478	0.848453	1842	20	-0.41053	0.0043905	0.015679	0.167407	1921	10	-0.41053
NFAM1_P1P2	41	0.0068092	0.076482	0.848453	1843	13	0.35003	0.037868	0.12427	0.57797	4410	16	0.35003
NRG1_P1P2	41	0.0068126	0.076499	0.848453	1844	18	-0.45617	0.78148	0.95345	1	19263	13	-0.45617
RABEP1_P1P2	41	0.0068126	0.076499	0.848453	1845	17	0.039872	0.50726	0.80943	1	16438	12	0.039872
KIAA0930_P1	41	0.0068137	0.076512	0.848453	1846	19	-0.49787	0.088784	0.25482	0.765252	6830	16	-0.49787
TM4SF18_P1P2	41	0.0068323	0.07663	0.848453	1847	18	0.19524	0.60199	0.8718	1	17618	13	0.19524
DYNC2H1_P1P2	41	0.006833	0.076637	0.848453	1848	14	0.33716	0.14189	0.36832	0.861819	8765	16	0.33716
ARHGDIB_P1P2	41	0.0068441	0.076708	0.848453	1849	8	0.19882	0.38764	0.70778	0.998452	14533	13	0.19882
BMPR2_P1P2	41	0.0068454	0.076716	0.848453	1850	15	-0.048319	0.45464	0.7699	1	15672	11	-0.048319
AQP1_ENST00000509504.1	41	0.0068524	0.076759	0.848453	1851	19	-0.38282	0.2842	0.5887	0.964145	12518	12	-0.38282
OSGIN1_P1P2	41	0.0068537	0.076765	0.848453	1852	19	-0.32734	0.82647	0.96738	1	19577	10	-0.32734
ABCC6_ENST00000205557.7	41	0.0068557	0.076773	0.848453	1853	15	-0.039328	0.065761	0.19896	0.699464	5833	11	-0.039328
CCZ1_P1P2	41	0.0068569	0.076785	0.848453	1854	19	-0.44583	0.30412	0.61588	0.97656	12932	8	-0.44583
NBPF3_P1P2	41	0.0068779	0.076924	0.848453	1855	18	-0.25512	0.54241	0.83426	1	16943	13	-0.25512
ALS2_P1P2	41	0.0068797	0.076929	0.848453	1856	20	-0.32673	0.44119	0.75695	1	15452	13	-0.32673
LACTB_P1P2	41	0.0068811	0.07693	0.848453	1857	15	0.034441	0.66937	0.90861	1	18271	13	0.034441
GJA3_P1P2	41	0.0068817	0.076931	0.848453	1858	14	-0.032979	0.091274	0.26047	0.769072	6937	15	-0.032979
PDHB_P1P2	41	0.0068848	0.076965	0.848453	1859	15	0.15476	0.3962	0.71605	0.999004	14700	14	0.15476
LRRC41_P1P2	41	0.006885	0.076965	0.848453	1860	17	-0.19897	0.53528	0.82959	1	16846	10	-0.19897
G3BP2_P1P2	41	0.0068864	0.076982	0.848453	1861	19	-0.44245	0.9349	0.9921	1	20193	9	-0.44245
COASY_P1P2	41	0.0068922	0.077068	0.848695	1862	12	0.11498	0.11719	0.31746	0.826495	7876	17	0.11498
AES_P1P2	41	0.0068992	0.077112	0.848695	1863	18	-0.27521	0.28634	0.59114	0.964281	12573	10	-0.27521
ENST00000429157.2	41	0.0069056	0.077169	0.848695	1864	14	0	0.21775	0.4963	0.928799	10959	12	0
HIVEP3_ENST00000247584.5	41	0.0069056	0.077169	0.848695	1865	14	0	0.21775	0.4963	0.928799	10958	12	0
SREK1_P1P2	41	0.0069124	0.077267	0.849129	1866	17	-0.051718	0.28558	0.59025	0.964145	12552	11	-0.051718
TMEM158_P1P2	41	0.0069191	0.077331	0.849129	1867	19	0.21861	0.053649	0.1689	0.661251	5237	19	0.21861
ZNF250_P1P2	41	0.006926	0.077386	0.849129	1868	9	0.46313	0.024288	0.086866	0.493549	3610	19	0.46313
CRB2_P1	41	0.0069288	0.077403	0.849129	1869	14	0.005088	0.84286	0.97184	1	19667	10	0.005088
RANBP10_P1P2	41	0.0069429	0.077487	0.849129	1870	18	-0.33102	0.3945	0.71444	0.998551	14666	9	-0.33102
AGTRAP_P1P2	41	0.0069453	0.077493	0.849129	1871	14	-0.33304	0.87804	0.98097	1	19892	6	-0.33304
C6orf132_P1P2	41	0.0069463	0.077498	0.849129	1872	20	-0.46345	0.51559	0.8154	1	16560	11	-0.46345
CLK4_P1P2	41	0.0069547	0.077579	0.84919	1873	15	-0.02797	0.50458	0.80757	1	16394	11	-0.02797
TSKU_P1P2	41	0.0069558	0.077587	0.84919	1874	17	-0.20426	0.74749	0.94109	1	18995	11	-0.20426
SPATA6_P1P2	41	0.0069671	0.077651	0.849444	1875	12	0.1099	0.00041198	0.0014788	0.02735	1109	15	0.1099
RETNLB_P1P2	41	0.0069797	0.077734	0.849599	1876	15	0.21993	0.054139	0.17018	0.663424	5261	18	0.21993
CSRP2_P1P2	41	0.006981	0.077748	0.849599	1877	12	-0.0246	0.68917	0.91826	1	18482	14	-0.0246
PVALB_P1P2	41	0.0069975	0.077915	0.850961	1878	16	-0.21714	0.40466	0.72358	0.999045	14841	12	-0.21714
GSTA5_P1P2	41	0.0070083	0.077997	0.850961	1879	16	-0.12723	0.77758	0.95214	1	19233	11	-0.12723
ACR_P1P2	41	0.0070088	0.077998	0.850961	1880	18	-0.45315	0.96289	0.99608	1	20313	8	-0.45315
PPP1R11_P1P2	41	0.0070303	0.078846	0.8593	1881	14	-0.16095	0.011544	0.044164	0.340164	2663	9	-0.16095
CCDC8_P1P2	41	0.0070367	0.078961	0.860095	1882	16	-0.35589	0.94417	0.99346	1	20238	10	-0.35589
IL33_P1P2	41	0.0070474	0.079044	0.860181	1883	14	-0.16252	0.75903	0.94525	1	19080	10	-0.16252
FLYWCH1_P1P2	41	0.0070522	0.079076	0.860181	1884	13	0.12381	0.33606	0.65432	0.984791	13627	15	0.12381
SOX10_P1P2	41	0.0070564	0.079094	0.860181	1885	20	-0.4923	0.41327	0.7314	0.999808	15003	11	-0.4923
SLC6A14_P1P2	41	0.007068	0.079161	0.86045	1886	19	-0.17286	0.80352	0.96118	1	19435	13	-0.17286
MGRN1_P1P2	41	0.0070949	0.079341	0.861771	1887	18	-0.22913	0.29765	0.60699	0.972742	12796	13	-0.22913
GALM_P1P2	41	0.0070964	0.079376	0.861771	1888	17	-0.21113	0.95787	0.99541	1	20289	8	-0.21113
RP1_P1P2	41	0.0071022	0.079408	0.861771	1889	14	-0.061096	0.48103	0.78973	1	16045	12	-0.061096
ARPC5_P1P2	41	0.0071119	0.079488	0.862179	1890	17	-0.35048	0.47925	0.78845	1	16016	14	-0.35048
BICD1_P1P2	41	0.0071329	0.079614	0.862373	1891	15	-0.0069319	0.068384	0.20716	0.714387	5947	14	-0.0069319
OFD1_P1P2	41	0.0071373	0.079645	0.862373	1892	19	-0.093703	0.19184	0.45292	0.907125	10240	12	-0.093703
FAM216B_P1P2	41	0.0071409	0.079667	0.862373	1893	19	-0.1896	0.14084	0.36624	0.85914	8741	12	-0.1896
TRPV5_P1P2	41	0.0071636	0.079859	0.862373	1894	19	-0.30225	0.83787	0.97066	1	19637	10	-0.30225
CTPS2_P1P2	41	0.0071654	0.07988	0.862373	1895	19	-0.45921	0.49593	0.8013	1	16264	10	-0.45921
CNR2_P1P2	41	0.0071675	0.079886	0.862373	1896	12	-0.237	0.7392	0.93818	1	18922	12	-0.237
VHL_P1P2	41	0.0071692	0.079893	0.862373	1897	20	-0.55026	0.36389	0.68386	0.993032	14116	10	-0.55026
CCDC33_P2	41	0.0071727	0.079915	0.862373	1898	14	0.098226	0.17726	0.42936	0.89889	9795	12	0.098226
ASCC1_P1P2	41	0.0071776	0.079926	0.862373	1899	19	-0.39457	0.11949	0.32265	0.830403	7968	11	-0.39457
PHF20L1_P1P2	41	0.0071785	0.079926	0.862373	1900	20	-0.46799	0.0029849	0.010271	0.12269	1717	9	-0.46799
FSIP1_P1P2	41	0.0072048	0.080228	0.863904	1901	12	0.11159	0.01731	0.063257	0.413603	3136	15	0.11159
PPP2CA_P1P2	41	0.0072085	0.080256	0.863904	1902	19	-0.5332	0.58729	0.86414	1	17455	9	-0.5332
CAPZA2_P1P2	41	0.0072123	0.080286	0.863904	1903	15	0.10832	0.48817	0.79507	1	16139	11	0.10832
ZFHX2_P1	41	0.0072148	0.080297	0.863904	1904	13	-0.05188	0.093898	0.26684	0.774737	7056	14	-0.05188
BCAR1_P1	41	0.0072155	0.080297	0.863904	1905	19	-0.29581	0.29348	0.60142	0.971226	12701	13	-0.29581
SEC11A_P1P2	41	0.0072288	0.0804	0.863904	1906	14	-0.28016	0.11832	0.32005	0.828397	7919	15	-0.28016
GALR1_P1P2	41	0.0072311	0.080405	0.863904	1907	18	-0.29325	0.11689	0.31696	0.826495	7865	15	-0.29325
NDRG4_P1P2	41	0.0072413	0.080484	0.86405	1908	17	-0.17521	0.48183	0.79046	1	16056	10	-0.17521
TRPC6_P1P2	41	0.0072513	0.080538	0.86405	1909	15	-0.13504	0.95724	0.9953	1	20284	4	-0.13504
CCDC176_P1P2	41	0.0072644	0.080671	0.86405	1910	17	-0.26259	0.085402	0.24879	0.761242	6697	13	-0.26259
FHDC1_P1P2	41	0.0072701	0.080786	0.86405	1911	19	-0.32002	0.19085	0.45174	0.907057	10213	12	-0.32002
HOXA10_P1P2	41	0.0072759	0.080802	0.86405	1912	19	-0.53123	0.40781	0.72633	0.999045	14898	12	-0.53123
FABP4_P1P2	41	0.0072806	0.080864	0.86405	1913	17	-0.020383	0.15262	0.38619	0.869267	9111	15	-0.020383
LRG1_P1P2	41	0.0072978	0.080975	0.86405	1914	14	-0.0156	0.33021	0.64806	0.98395	13507	13	-0.0156
IGFL3_P1P2	41	0.0073096	0.081065	0.86405	1915	12	-0.096918	0.5635	0.84861	1	17198	11	-0.096918
PZP_P1P2	41	0.0073125	0.081075	0.86405	1916	18	-0.0040104	0.6615	0.90453	1	18192	13	-0.0040104
C20orf96_P1P2	41	0.0073149	0.081095	0.86405	1917	15	0.10186	0.80042	0.96016	1	19412	13	0.10186
KIF23_P1P2	37	0.0073222	0.078273	0.853514	1918	16	-0.45064	0.211	0.48048	0.920618	10777	4	-0.45064
KRT2_P1P2	41	0.0073262	0.081196	0.86405	1919	13	0.27016	0.027414	0.094525	0.511465	3790	17	0.27016
OSCAR_P1	41	0.0073377	0.081267	0.86405	1920	16	-0.4013	0.52578	0.82263	1	16712	7	-0.4013
FBXL6_P1P2	40	0.0073478	0.080326	0.863904	1921	15	0.16732	0.10862	0.29849	0.806279	7586	13	0.16732
FAT1_P2	41	0.007348	0.081327	0.86405	1922	17	-0.24438	0.73741	0.93754	1	18905	9	-0.24438
OR13A1_ENST00000374401.2	41	0.007349	0.081333	0.86405	1923	19	-0.38687	0.77639	0.95165	1	19216	9	-0.38687
XKR5_P1P2	41	0.0073541	0.081341	0.86405	1924	17	-0.34449	0.61937	0.88145	1	17789	11	-0.34449
ZBED6_P1P2	41	0.0073586	0.081354	0.86405	1925	16	0.02994	0.10749	0.29594	0.804462	7545	14	0.02994
MUC5AC_P1P2	41	0.0073659	0.081381	0.86405	1926	16	0.23819	0.074378	0.22271	0.734066	6223	18	0.23819
GNB4_P1P2	41	0.0073676	0.081395	0.86405	1927	14	0.25587	0.19037	0.45098	0.906913	10193	17	0.25587
SPECC1_ENST00000261503.5	41	0.0073907	0.081536	0.86405	1928	14	-0.18471	0.30472	0.61641	0.97661	12946	11	-0.18471
HMGXB3_P1P2	41	0.0073978	0.081577	0.86405	1929	11	0.00794	0.89837	0.98518	1	19990	10	0.00794
SUCLA2_P1P2	41	0.0074112	0.081631	0.86405	1930	15	-0.062615	0.43151	0.7485	1	15297	10	-0.062615
CARKD_P1P2	41	0.0074134	0.081646	0.86405	1931	14	-0.13599	0.19997	0.46721	0.915108	10466	17	-0.13599
ULBP3_P1P2	41	0.0074189	0.081659	0.86405	1932	17	-0.31594	0.64679	0.89621	1	18059	11	-0.31594
UBE2D3_P1P2	41	0.0074258	0.081709	0.86405	1933	15	-0.31382	0.68374	0.91549	1	18426	12	-0.31382
STK10_P1P2	41	0.0074259	0.081709	0.86405	1934	19	-0.4414	0.43317	0.75	1	15322	9	-0.4414
VSIG8_P1P2	41	0.0074364	0.081781	0.86405	1935	17	-0.27686	0.14443	0.37266	0.863406	8851	11	-0.27686
STARD6_ENST00000581310.1	41	0.0074371	0.081786	0.86405	1936	12	0.20872	0.27592	0.5776	0.960485	12332	14	0.20872
OPN1SW_P1P2	41	0.0074389	0.08179	0.86405	1937	15	-0.098593	0.0081211	0.032064	0.278976	2356	16	-0.098593
MKL2_ENST00000318282.5	41	0.0074407	0.08179	0.86405	1938	19	-0.38693	0.33948	0.65785	0.985928	13676	12	-0.38693
SPAG1_ENST00000388798.2	41	0.0074441	0.081802	0.86405	1939	18	-0.40573	0.3554	0.67417	0.989232	13977	12	-0.40573
F11_P1P2	41	0.0074479	0.081816	0.86405	1940	17	-0.16437	0.17128	0.41855	0.891517	9629	9	-0.16437
LPIN2_P1P2	41	0.0074508	0.081828	0.86405	1941	17	-0.35087	0.34193	0.66019	0.986067	13732	10	-0.35087
CEACAM18_P1P2	41	0.0074577	0.081868	0.86405	1942	15	-0.22783	0.051967	0.16414	0.654182	5146	14	-0.22783
TMEM244_P1P2	41	0.0074583	0.08188	0.86405	1943	19	-0.34923	0.097977	0.27471	0.782699	7197	11	-0.34923
GIMAP5_P1P2	41	0.0074741	0.081953	0.86405	1944	16	-0.15525	0.72501	0.93267	1	18816	11	-0.15525
TMEM66_P1P2	41	0.007476	0.081965	0.86405	1945	16	-0.15183	0.92051	0.98941	1	20103	9	-0.15183
IQCF1_P1P2	41	0.0074786	0.081978	0.86405	1946	17	-0.095622	0.26722	0.56536	0.956659	12118	12	-0.095622
RUFY3_P2	41	0.0074859	0.082746	0.870641	1947	18	-0.10379	0.36374	0.68377	0.993032	14113	16	-0.10379
C7orf71_P1P2	41	0.0074902	0.082763	0.870641	1948	17	0.010167	0.063005	0.1918	0.690955	5693	17	0.010167
C9orf69_P1P2	41	0.0074999	0.08282	0.870641	1949	17	-0.015355	0.3193	0.63457	0.979721	13285	16	-0.015355
CAV1_P2	41	0.0075009	0.082826	0.870641	1950	10	0.32021	0.088827	0.25492	0.765355	6831	16	0.32021
KLHL1_P1P2	41	0.0075011	0.082826	0.870641	1951	14	0.044238	0.023177	0.082461	0.477786	3540	16	0.044238
NANOS2_P1P2	41	0.0075058	0.082867	0.870641	1952	13	-0.087494	0.20012	0.46742	0.915108	10472	11	-0.087494
FAM161B_P1P2	41	0.0075083	0.0829	0.870641	1953	17	-0.15728	0.056656	0.17674	0.674356	5372	11	-0.15728
SOX2_P1P2	41	0.0075314	0.083002	0.871264	1954	12	0.30466	0.25778	0.55195	0.950498	11909	17	0.30466
RAB6B_P1P2	41	0.0075448	0.083048	0.8713	1955	13	0.1013	0.058811	0.18132	0.677503	5487	16	0.1013
UAP1_P1P2	41	0.0075785	0.083282	0.872872	1956	17	-0.1007	0.31538	0.63001	0.978774	13199	16	-0.1007
SIGLEC6_P1P2	41	0.0075823	0.083316	0.872872	1957	17	-0.10139	0.40115	0.72057	0.999045	14775	15	-0.10139
GNG8_P1P2	41	0.0075828	0.08336	0.872872	1958	12	0.3628	0.045826	0.14807	0.625619	4850	19	0.3628
EBP_P2	41	0.007583	0.083368	0.872872	1959	19	-0.35917	0.22573	0.50871	0.9353	11156	11	-0.35917
ACTG2_P2	41	0.0075956	0.083417	0.872942	1960	16	0.011611	0.2165	0.49404	0.928007	10919	15	0.011611
TTR_P1	41	0.0076081	0.083532	0.873698	1961	16	0.011892	0.010198	0.040232	0.323732	2549	12	0.011892
GPM6A_P1	41	0.0076278	0.084363	0.880849	1962	16	-0.11595	0.013591	0.050493	0.363794	2844	18	-0.11595
SQSTM1_P2	41	0.0076413	0.0844	0.880849	1963	17	-0.098717	0.42471	0.74264	1	15190	15	-0.098717
CNTN3_ENST00000263665.6	41	0.007644	0.084409	0.880849	1964	18	-0.37804	0.26972	0.56902	0.957381	12185	10	-0.37804
PTH2R_ENST00000272847.2	41	0.0076515	0.084488	0.880849	1965	12	0.26875	0.33356	0.65194	0.984424	13577	15	0.26875
RGS18_P1P2	41	0.0076588	0.084516	0.880849	1966	16	-0.28058	0.05017	0.15873	0.643626	5054	13	-0.28058
HIST3H2A_P1P2	41	0.0076598	0.084517	0.880849	1967	16	0.01281	0.22536	0.50825	0.934945	11150	11	0.01281
ZNF596_P1P2	41	0.0076598	0.084517	0.880849	1968	14	-0.044426	0.29969	0.61012	0.974282	12842	15	-0.044426
RFTN1_P1P2	41	0.0076716	0.084584	0.880849	1969	13	-0.11035	0.50376	0.80681	1	16384	14	-0.11035
MTR_P1P2	41	0.0076769	0.084602	0.880849	1970	13	-0.099381	0.011901	0.045069	0.342882	2696	13	-0.099381
CDH17_P1	41	0.0076971	0.08474	0.881466	1971	11	-0.088585	0.69059	0.91881	1	18499	14	-0.088585
GPRC5B_P1P2	41	0.0077117	0.084794	0.881466	1972	13	0.27425	0.21715	0.4953	0.928369	10939	17	0.27425
ATP8B4_P1P2	41	0.0077159	0.084815	0.881466	1973	18	-0.2886	0.090834	0.25927	0.7687	6916	14	-0.2886
LRRC36_P1	41	0.0077223	0.084847	0.881466	1974	11	0.18494	0.31358	0.62823	0.978673	13157	16	0.18494
TRAF3IP2_P1P2	41	0.0077289	0.084876	0.881466	1975	13	0.24076	0.31665	0.63142	0.97913	13227	14	0.24076
TAGLN_P1	41	0.0077447	0.084989	0.882122	1976	13	0.021568	0.31102	0.62452	0.977971	13097	14	0.021568
ADCY9_P1P2	41	0.0077546	0.085043	0.882122	1977	13	0.12607	0.24374	0.53293	0.943893	11577	14	0.12607
SLC31A2_P1P2	41	0.0077603	0.085068	0.882122	1978	16	-0.015697	0.2378	0.52455	0.939825	11440	15	-0.015697
SUCO_P1P2	41	0.0077676	0.085812	0.886662	1979	18	-0.12589	0.92485	0.99025	1	20131	10	-0.12589
ZNF431_P1P2	41	0.0077712	0.085866	0.886662	1980	11	0.45043	0.014243	0.054043	0.382759	2896	18	0.45043
MRGPRF_P1P2	41	0.0077765	0.085901	0.886662	1981	14	0.069393	0.034572	0.11392	0.555936	4204	14	0.069393
SFXN2_P1P2	41	0.0077829	0.085942	0.886662	1982	16	-0.088453	0.40817	0.72649	0.999045	14902	15	-0.088453
LTBP2_P1P2	41	0.007787	0.085961	0.886662	1983	18	0.087064	0.34116	0.65957	0.985928	13715	16	0.087064
GJB5_P1P2	41	0.0077917	0.086012	0.886662	1984	17	-0.35138	0.84348	0.97201	1	19671	9	-0.35138
GADD45B_P1P2	41	0.0077951	0.08604	0.886662	1985	18	-0.43809	0.6867	0.917	1	18453	13	-0.43809
PPP3R2_P1P2	41	0.0077975	0.086044	0.886662	1986	15	-0.23792	0.023496	0.083962	0.483854	3558	14	-0.23792
S1PR2_P1P2	41	0.0078013	0.08605	0.886662	1987	15	0.0050149	0.75346	0.94315	1	19047	11	0.0050149
ABCA10_P1P2	41	0.0078087	0.086119	0.886662	1988	9	0.25389	0.28527	0.5897	0.964145	12542	16	0.25389
GJB3_P1P2	41	0.0078106	0.086126	0.886662	1989	19	-0.39788	0.39745	0.7176	0.999045	14720	13	-0.39788
OR13C3_ENST00000374781.2	41	0.0078137	0.086159	0.886662	1990	16	-0.23389	0.51029	0.81167	1	16471	11	-0.23389
CWF19L2_P1P2	41	0.0078156	0.08616	0.886662	1991	18	0.15377	0.10441	0.28922	0.798237	7429	14	0.15377
CCNDBP1_P1P2	41	0.0078158	0.08616	0.886662	1992	15	-0.22045	0.57717	0.85829	1	17361	8	-0.22045
SERPINI1_P1P2	41	0.0078221	0.086198	0.886662	1993	17	0.049389	0.5342	0.82909	1	16831	9	0.049389
DCP1B_P1P2	41	0.0078222	0.086198	0.886662	1994	17	0.032504	0.12942	0.34373	0.846807	8324	14	0.032504
WDR31_P1P2	41	0.0078281	0.086272	0.886795	1995	16	-0.31286	0.6358	0.89011	1	17952	7	-0.31286
DCAKD_P1	41	0.0078367	0.086315	0.886795	1996	19	-0.54857	0.04447	0.14351	0.614871	4785	11	-0.54857
CYP11A1_P2	41	0.0078502	0.086374	0.886795	1997	16	0.041455	0.20226	0.47045	0.915722	10535	14	0.041455
MPP5_P1P2	41	0.0078527	0.086384	0.886795	1998	15	-0.15981	0.23458	0.52045	0.938645	11363	13	-0.15981
B4GALT2_P1P2	41	0.0078606	0.086438	0.886906	1999	12	0.10216	0.62619	0.88517	1	17872	12	0.10216
KMO_P1P2	41	0.007892	0.086617	0.887391	2000	11	0.59383	0.028722	0.097543	0.514718	3887	19	0.59383
GSTP1_P1P2	41	0.0078931	0.086619	0.887391	2001	18	-0.45147	0.23878	0.52562	0.939825	11468	14	-0.45147
TMEM243_P1P2	41	0.0078974	0.086663	0.887391	2002	18	-0.21793	0.37987	0.70057	0.997383	14405	10	-0.21793
DHFRL1_P1P2	41	0.0078987	0.08667	0.887391	2003	13	0.12111	0.075178	0.22451	0.735449	6257	16	0.12111
ATP6V0E1_P1P2	41	0.0079016	0.086768	0.887391	2004	7	0.6623	0.0039475	0.014237	0.156855	1861	22	0.6623
A1BG_P2	41	0.007912	0.086807	0.887391	2005	12	-0.063068	0.23354	0.51894	0.938462	11342	15	-0.063068
HIC2_P2	41	0.0079179	0.086829	0.887391	2006	13	-0.14431	0.18198	0.43628	0.899776	9943	17	-0.14431
NAB2_P1P2	41	0.0079569	0.08699	0.887391	2007	11	0.32931	0.1245	0.33254	0.835573	8153	16	0.32931
MDGA1_P1P2	41	0.0079621	0.087011	0.887391	2008	19	-0.45439	0.41811	0.73633	1	15091	15	-0.45439
MDFI_P1P2	41	0.0079765	0.087089	0.887391	2009	18	-0.36069	0.20234	0.47054	0.915754	10538	10	-0.36069
L1CAM_P2	41	0.0079841	0.087125	0.887391	2010	16	-0.34542	0.67939	0.91355	1	18382	10	-0.34542
FAM134B_ENST00000399793.2	41	0.0079855	0.087128	0.887391	2011	18	-0.45014	0.58329	0.8619	1	17419	14	-0.45014
ODAM_P1P2	41	0.0079958	0.087195	0.887391	2012	18	-0.39333	0.29486	0.6032	0.9714	12729	14	-0.39333
SFT2D1_P1P2	41	0.0079972	0.087216	0.887391	2013	11	0.028802	0.11826	0.31995	0.828397	7916	14	0.028802
IQCG_P1	41	0.0080032	0.087252	0.887391	2014	13	-0.038609	0.078125	0.23155	0.741335	6402	14	-0.038609
MKKS_P1P2	41	0.0080083	0.087279	0.887391	2015	13	-0.26299	0.69927	0.92293	1	18581	10	-0.26299
LOC100506388_P1P2	41	0.0080121	0.087295	0.887391	2016	15	0.044798	0.16799	0.41328	0.888972	9534	17	0.044798
RBBP7_P1P2	41	0.0080256	0.087373	0.887391	2017	19	-0.23866	0.92143	0.9896	1	20114	11	-0.23866
GUCA1A_P2	41	0.0080363	0.087452	0.887391	2018	16	-0.26715	0.2057	0.47626	0.918128	10633	14	-0.26715
RNF166_P2	41	0.0080473	0.087546	0.887391	2019	15	0.18388	0.26328	0.55954	0.954968	12018	15	0.18388
LOC100130705_P1P2	41	0.0080574	0.087651	0.887391	2020	18	-0.14371	0.59126	0.86612	1	17500	11	-0.14371
C4orf48_P1P2	41	0.008062	0.087695	0.887391	2021	18	-0.048149	0.19012	0.45069	0.906913	10184	13	-0.048149
BCL2L14_P2	41	0.0080682	0.087739	0.887391	2022	13	-0.071818	0.13279	0.35023	0.850716	8438	16	-0.071818
TFEB_P2	41	0.008069	0.087746	0.887391	2023	17	-0.23876	0.76045	0.94573	1	19094	12	-0.23876
NRBF2_P1P2	41	0.0080697	0.087746	0.887391	2024	19	-0.45492	0.43019	0.74733	1	15273	14	-0.45492
NOS2_P1P2	41	0.0080747	0.087782	0.887391	2025	14	0.41143	0.012338	0.046215	0.346591	2735	19	0.41143
ZNF98_P1P2	41	0.0080782	0.087826	0.887391	2026	9	0.31364	0.075528	0.22527	0.73572	6275	17	0.31364
C8orf37_P1P2	41	0.0080875	0.087877	0.887391	2027	12	0.2993	0.2195	0.49932	0.930432	11004	16	0.2993
HTR3D_ENST00000382489.3	41	0.008088	0.087878	0.887391	2028	15	0.033161	0.34595	0.665	0.987757	13804	14	0.033161
IFIT3_P1P2	41	0.0081032	0.087966	0.887391	2029	17	-0.34266	0.46169	0.77521	1	15777	8	-0.34266
C1orf85_P1	41	0.0081106	0.088024	0.887391	2030	16	-0.0021904	0.27806	0.58018	0.96185	12371	15	-0.0021904
ZNF451_P1P2	41	0.0081145	0.088056	0.887391	2031	18	-0.44267	0.25933	0.55364	0.950937	11939	11	-0.44267
TMEM59_P1P2	41	0.0081196	0.088109	0.887391	2032	17	-0.16844	0.56935	0.85257	1	17267	12	-0.16844
ZNF558_P1P2	41	0.0081218	0.088122	0.887391	2033	16	-0.22522	0.74268	0.93932	1	18950	10	-0.22522
SMCO1_P1P2	41	0.0081285	0.088141	0.887391	2034	17	-0.22083	0.024438	0.087311	0.494928	3618	15	-0.22083
COMMD2_P1P2	41	0.0081308	0.088163	0.887391	2035	12	0.087418	0.0089737	0.034702	0.290432	2449	17	0.087418
HDGFL1_P1P2	41	0.0081335	0.088171	0.887391	2036	18	-0.21929	0.81608	0.9647	1	19521	10	-0.21929
OAZ1_P1P2	41	0.0081376	0.088178	0.887391	2037	13	-0.26587	0.76814	0.94856	1	19149	12	-0.26587
ACSL5_P1	41	0.008142	0.088206	0.887391	2038	18	-0.12022	0.098429	0.27594	0.784801	7210	9	-0.12022
PDK4_P1P2	41	0.0081426	0.088216	0.887391	2039	16	-0.1885	0.62187	0.88278	1	17812	14	-0.1885
CYP4F3_P1P2	41	0.0081575	0.088309	0.887395	2040	12	0.0015383	0.17485	0.42437	0.894616	9728	14	0.0015383
NISCH_P1P2	41	0.0081738	0.088394	0.887395	2041	18	-0.22121	0.34065	0.65917	0.985928	13705	15	-0.22121
METTL11B_P1P2	41	0.0081747	0.088401	0.887395	2042	18	-0.15039	0.028836	0.098519	0.5192	3892	14	-0.15039
HORMAD1_P1P2	41	0.008178	0.08843	0.887395	2043	19	-0.53881	0.42677	0.74455	1	15218	12	-0.53881
EVA1A_P1P2	41	0.0081802	0.088463	0.887395	2044	17	-0.36585	0.18019	0.4337	0.899331	9889	15	-0.36585
CDH2_P1P2	41	0.0081839	0.088497	0.887395	2045	17	0.020539	0.25188	0.54469	0.949109	11769	14	0.020539
SH3TC1_P1P2	41	0.0082	0.088596	0.887395	2046	13	-0.15313	0.33674	0.6553	0.985612	13637	14	-0.15313
MUM1_P1P2	41	0.0082146	0.088694	0.887395	2047	19	-0.30812	0.99911	0.99995	1	20488	5	-0.30812
CEP192_P1P2	41	0.008224	0.088733	0.887395	2048	16	0.1484	0.95781	0.9954	1	20288	9	0.1484
ELF2_P1P2	41	0.0082349	0.088918	0.887395	2049	12	-0.14917	0.057353	0.17824	0.674356	5418	16	-0.14917
HAGH_P1P2	41	0.0082586	0.089064	0.887395	2050	14	0.31951	0.0022887	0.0078613	0.100151	1610	18	0.31951
STAB2_P1P2	41	0.0082653	0.089106	0.887395	2051	17	-0.34985	0.41281	0.73099	0.999796	14996	14	-0.34985
XKR9_P1P2	41	0.0082657	0.089111	0.887395	2052	14	-0.25806	0.59913	0.87047	1	17592	11	-0.25806
DHX36_P1P2	41	0.0082724	0.08913	0.887395	2053	14	0.14744	0.0077159	0.030639	0.271614	2313	15	0.14744
PJA1_P1P2	41	0.0082731	0.089139	0.887395	2054	11	0.42242	0.28393	0.58786	0.963522	12514	15	0.42242
MST1_ENST00000449682.2	41	0.0082796	0.089172	0.887395	2055	15	0.032121	0.056913	0.17739	0.674356	5386	14	0.032121
SCNN1D_P2	41	0.0082848	0.089206	0.887395	2056	12	0.61838	0.029456	0.10004	0.522573	3925	21	0.61838
CDKL3_P1	41	0.0082869	0.089219	0.887395	2057	19	-0.49755	0.09598	0.27063	0.777244	7137	8	-0.49755
HOXB9_P1P2	41	0.0082898	0.089246	0.887395	2058	16	-0.45784	0.23571	0.52154	0.938645	11395	8	-0.45784
FAM25A_P1P2	41	0.0082933	0.089273	0.887395	2059	17	-0.27585	0.058502	0.18072	0.677447	5471	13	-0.27585
GPSM1_P1P2	41	0.0083067	0.089374	0.887395	2060	19	-0.49296	0.74395	0.93969	1	18959	10	-0.49296
KCNIP1_P1P2	41	0.0083068	0.089374	0.887395	2061	18	-0.34922	0.91671	0.98871	1	20084	6	-0.34922
RNPS1_P1P2	41	0.0083163	0.0895	0.887395	2062	17	-0.080692	0.85867	0.97609	1	19770	11	-0.080692
IFITM10_P2	41	0.0083195	0.089511	0.887395	2063	15	0.19659	0.54073	0.833	1	16925	15	0.19659
CYHR1_P2	41	0.0083272	0.089543	0.887395	2064	14	-0.16071	0.21542	0.49269	0.92723	10895	11	-0.16071
SLC13A4_P1P2	41	0.0083275	0.089548	0.887395	2065	14	-0.064657	0.0025006	0.0086177	0.107517	1644	14	-0.064657
ZNF850_P1P2	41	0.008336	0.089596	0.887395	2066	19	-0.33694	0.77032	0.9494	1	19163	11	-0.33694
MITF_P1	41	0.0083385	0.089627	0.887395	2067	17	-0.26774	0.49694	0.80185	1	16283	11	-0.26774
C17orf78_P1P2	41	0.0083423	0.089652	0.887395	2068	18	-0.39215	0.74631	0.94062	1	18986	8	-0.39215
NRDE2_P1P2	41	0.0083586	0.089744	0.887395	2069	12	-0.046107	0.55806	0.84504	1	17146	11	-0.046107
SYN3_P1P2	41	0.0083602	0.089748	0.887395	2070	19	-0.45734	0.55964	0.84597	1	17164	5	-0.45734
PLEKHO1_P1P2	41	0.0083629	0.089758	0.887395	2071	11	0.28482	0.65167	0.89912	1	18111	14	0.28482
RABIF_P1P2	41	0.0083662	0.089778	0.887395	2072	19	-0.3988	0.90742	0.98692	1	20038	6	-0.3988
MMP26_ENST00000380390.1	41	0.0083729	0.089812	0.887395	2073	14	0.093488	0.70417	0.92501	1	18619	12	0.093488
LCOR_P1P2	41	0.0083755	0.089846	0.887395	2074	19	-0.48139	0.091088	0.26016	0.769072	6929	13	-0.48139
ASB2_P1P2	41	0.0083781	0.089865	0.887395	2075	15	-0.19646	0.33112	0.64927	0.983976	13531	12	-0.19646
MAPKAP1_P1	41	0.0083816	0.089957	0.887395	2076	16	-0.23068	0.48345	0.79171	1	16084	12	-0.23068
AIMP2_P1P2	41	0.0083953	0.090105	0.887395	2077	18	-0.24376	0.74632	0.94062	1	18987	11	-0.24376
WWC3_P1P2	41	0.008403	0.090136	0.887395	2078	14	-0.019581	0.0034339	0.012517	0.143639	1786	10	-0.019581
ARF5_P2	41	0.0084039	0.090142	0.887395	2079	19	-0.44302	0.096309	0.27117	0.777575	7153	10	-0.44302
ZNF404_P1P2	41	0.0084048	0.090145	0.887395	2080	19	-0.24526	0.17134	0.41876	0.891527	9632	12	-0.24526
FAM203A_ENST00000347708.4	41	0.0084074	0.090156	0.887395	2081	14	0.28543	0.13624	0.35719	0.85572	8560	19	0.28543
LUC7L3_P1P2	41	0.0084123	0.09018	0.887395	2082	16	0.15377	0.046365	0.14919	0.627424	4877	10	0.15377
PPP1CC_P1P2	41	0.0084161	0.090189	0.887395	2083	18	-0.29302	0.78114	0.95334	1	19262	9	-0.29302
SIAH2_P1P2	41	0.0084242	0.090243	0.887395	2084	19	-0.44648	0.50089	0.80447	1	16342	10	-0.44648
TMSB4X_P2	41	0.0084409	0.090317	0.887395	2085	14	-0.0015979	0.32138	0.63731	0.980341	13334	12	-0.0015979
ALX4_P1P2	41	0.0084418	0.090321	0.887395	2086	18	-0.16159	0.50319	0.80653	1	16378	9	-0.16159
PFN1_P1P2	41	0.0084464	0.090333	0.887395	2087	10	0.15327	0.62606	0.88513	1	17871	9	0.15327
NKRF_P1P2	41	0.0084587	0.090458	0.887395	2088	15	0.28093	0.44167	0.75747	1	15460	14	0.28093
OR2AP1_ENST00000321688.1	41	0.008474	0.090539	0.887395	2089	17	-0.36259	0.47406	0.78456	1	15947	12	-0.36259
CDH15_P1P2	41	0.008487	0.090632	0.887395	2090	13	0.31465	0.35851	0.67761	0.990401	14024	15	0.31465
CD207_P1P2	41	0.0085079	0.090741	0.887395	2091	19	-0.42585	0.2174	0.49602	0.928799	10949	8	-0.42585
PRKCSH_P1P2	41	0.0085113	0.090771	0.887395	2092	19	-0.49437	0.28135	0.58451	0.962922	12450	11	-0.49437
C16orf70_P1P2	41	0.0085114	0.090771	0.887395	2093	18	-0.22683	0.40739	0.72606	0.999045	14893	14	-0.22683
AIM1L_P1	41	0.0085128	0.090778	0.887395	2094	19	-0.36389	0.65094	0.89868	1	18093	14	-0.36389
DNPEP_P1P2	41	0.008513	0.090778	0.887395	2095	18	-0.38126	0.24375	0.53296	0.943893	11578	13	-0.38126
PCDH20_P1P2	41	0.0085343	0.090952	0.887395	2096	14	-0.1106	0.97267	0.99739	1	20364	9	-0.1106
SH3BP5L_P1P2	41	0.0085411	0.090999	0.887395	2097	15	-0.076552	0.39295	0.71265	0.998504	14638	14	-0.076552
PIP5K1A_P1P2	41	0.008545	0.091019	0.887395	2098	15	-0.29096	0.73783	0.93773	1	18909	9	-0.29096
KIAA0586_P1P2	41	0.0085457	0.091024	0.887395	2099	16	-0.18926	0.85028	0.97375	1	19723	11	-0.18926
PARD6B_P1P2	41	0.0085506	0.091042	0.887395	2100	19	-0.34296	0.50866	0.81028	1	16454	9	-0.34296
KIF16B_P1P2	41	0.0085528	0.091053	0.887395	2101	15	0.13845	0.39208	0.71188	0.998452	14618	15	0.13845
HIST1H2BE_ENST00000356530.3	41	0.0085575	0.091077	0.887395	2102	19	-0.38797	0.088646	0.25451	0.76471	6826	10	-0.38797
PLOD3_P1P2	41	0.0085799	0.091183	0.887395	2103	19	-0.36936	0.86779	0.97846	1	19834	6	-0.36936
BLOC1S6_P1P2	41	0.0085952	0.091264	0.887395	2104	17	-0.19674	0.8121	0.96362	1	19496	8	-0.19674
BPIFB1_P1P2	41	0.0085976	0.091307	0.887395	2105	18	-0.35938	0.51974	0.81822	1	16621	12	-0.35938
HAO2_P1P2	41	0.0085979	0.091307	0.887395	2106	10	0.24622	0.030398	0.10236	0.529256	3967	19	0.24622
BRD8_P1P2	41	0.0086126	0.091466	0.887395	2107	18	0.0059599	0.16579	0.40996	0.887847	9463	14	0.0059599
DOK7_P1P2	41	0.0086345	0.091574	0.887395	2108	16	-0.15203	0.34715	0.66611	0.9884	13822	13	-0.15203
FAM194B_P1P2	41	0.008645	0.091631	0.887395	2109	19	-0.49594	0.72577	0.93299	1	18823	7	-0.49594
MUM1L1_P1P2	41	0.0086459	0.091645	0.887395	2110	15	-0.15299	0.12083	0.32495	0.830632	8023	10	-0.15299
REG3A_P1P2	41	0.0086543	0.091749	0.887395	2111	16	-0.18621	0.16658	0.41097	0.887847	9492	16	-0.18621
LHX4_P1P2	41	0.008659	0.09177	0.887395	2112	14	0.04897	0.33829	0.65707	0.985928	13661	14	0.04897
CILP2_P1P2	41	0.008663	0.091803	0.887395	2113	17	0.24133	0.096464	0.27154	0.778189	7157	17	0.24133
SLC15A5_P1P2	41	0.0086645	0.091803	0.887395	2114	16	-0.043467	0.24864	0.54021	0.94637	11707	11	-0.043467
MYLK4_P1P2	41	0.0086675	0.091844	0.887395	2115	12	-0.00080362	0.016133	0.060111	0.405311	3041	17	-0.00080362
GJA10_ENST00000369352.1	41	0.0086683	0.091844	0.887395	2116	19	-0.18743	0.93346	0.99185	1	20183	11	-0.18743
CAV3_P1P2	41	0.0086683	0.091844	0.887395	2117	19	-0.28692	0.048393	0.15399	0.634611	4975	13	-0.28692
TRMU_P1P2	41	0.0086693	0.091844	0.887395	2118	19	-0.49283	0.9707	0.99718	1	20353	7	-0.49283
ZNF575_P1P2	41	0.0086813	0.091976	0.887395	2119	13	0.11556	0.070224	0.21142	0.721541	6010	15	0.11556
SPARC_P1P2	41	0.0086866	0.09201	0.887395	2120	19	-0.33991	0.72138	0.9314	1	18785	10	-0.33991
LZTS1_P1P2	41	0.0086885	0.092017	0.887395	2121	19	-0.43175	0.14231	0.36907	0.861854	8774	13	-0.43175
TBR1_P1P2	41	0.0086918	0.092031	0.887395	2122	18	-0.2123	0.8541	0.97482	1	19747	9	-0.2123
ARL5B_P1P2	41	0.0086933	0.092032	0.887395	2123	13	-0.051423	0.16723	0.41218	0.888267	9517	14	-0.051423
TESK2_P1P2	41	0.0087017	0.092063	0.887395	2124	16	-0.32121	0.67296	0.91031	1	18316	13	-0.32121
NELFB_P1P2	41	0.0087117	0.092116	0.887395	2125	17	-0.21779	0.37621	0.69681	0.996376	14335	9	-0.21779
ENST00000383096.3	41	0.0087169	0.092156	0.887395	2126	19	0	0.71341	0.92847	1	18715	13	0
CCDC178_ENST00000300227.8	41	0.0087169	0.092156	0.887395	2127	19	0	0.71341	0.92847	1	18714	13	0
CAPN1_P1P2	41	0.0087171	0.092157	0.887395	2128	10	0.32049	0.15365	0.3879	0.870281	9140	17	0.32049
CSTF2_P1P2	41	0.0087221	0.092193	0.887395	2129	16	-0.17371	0.35043	0.66933	0.989078	13874	14	-0.17371
ZBBX_P1P2	41	0.0087222	0.092193	0.887395	2130	15	-0.17687	0.18441	0.4409	0.902631	10017	15	-0.17687
GPR61_P1P2	41	0.0087242	0.092221	0.887395	2131	19	-0.25088	0.0077148	0.030634	0.271614	2312	13	-0.25088
LIPC_P2	41	0.0087313	0.092253	0.887395	2132	19	-0.32002	0.73153	0.93527	1	18866	9	-0.32002
SASS6_P1P2	41	0.0087436	0.092306	0.887395	2133	17	-0.26162	0.49323	0.79915	1	16217	11	-0.26162
ATP2B4_P1P2	41	0.0087482	0.092339	0.887395	2134	18	0.14479	0.048419	0.15402	0.634611	4978	16	0.14479
LRRK1_P1P2	41	0.008762	0.092471	0.887395	2135	18	-0.22787	0.096361	0.27126	0.77761	7155	12	-0.22787
CPQ_P1P2	41	0.0087628	0.092476	0.887395	2136	13	0.21341	0.16627	0.41054	0.887847	9481	18	0.21341
IFNL2_ENST00000331982.5	41	0.0087698	0.092543	0.887395	2137	16	-0.060638	0.237	0.52337	0.939825	11420	12	-0.060638
MS4A15_P1P2	41	0.008777	0.092567	0.887395	2138	18	-0.44167	0.84565	0.97258	1	19684	12	-0.44167
CPNE7_P1P2	41	0.0087835	0.092603	0.887395	2139	14	0.063256	0.033034	0.10994	0.547777	4112	15	0.063256
SPG7_P1P2	41	0.0087881	0.092611	0.887395	2140	15	-0.10266	0.65123	0.8989	1	18101	12	-0.10266
LYG1_P1P2	41	0.0087999	0.092654	0.887395	2141	18	-0.29285	0.47466	0.78485	1	15954	10	-0.29285
MAGEB5_ENST00000602297.1	41	0.0088074	0.092708	0.887395	2142	14	-0.11586	0.50422	0.8072	1	16391	15	-0.11586
WNT9A_P1P2	41	0.008809	0.092716	0.887395	2143	19	-0.4629	0.86202	0.97691	1	19789	9	-0.4629
LDHD_P1P2	41	0.0088223	0.092878	0.888533	2144	11	0.19745	0.52395	0.82121	1	16689	14	0.19745
FAM132A_P1P2	41	0.008838	0.09293	0.888617	2145	17	-0.26787	0.76473	0.94729	1	19131	10	-0.26787
TMEM101_P1P2	41	0.0088436	0.092989	0.888768	2146	14	-0.086449	0.37017	0.69038	0.994561	14235	14	-0.086449
HGFAC_P1P2	41	0.008855	0.093106	0.889473	2147	17	-0.3968	0.94465	0.99352	1	20242	9	-0.3968
BAAT_P1	41	0.008876	0.093241	0.890347	2148	12	0.15841	0.17406	0.42321	0.893642	9713	13	0.15841
MYT1L_P1P2	41	0.0089095	0.093524	0.890576	2149	16	0.017664	0.35735	0.67642	0.990401	13999	9	0.017664
CYP19A1_P1	41	0.0089133	0.093533	0.890576	2150	11	0.12535	0.84662	0.97287	1	19692	10	0.12535
CDR2_P1P2	41	0.008917	0.093553	0.890576	2151	16	-0.039724	0.43745	0.75398	1	15404	16	-0.039724
FBN1_P1P2	41	0.0089227	0.093595	0.890576	2152	13	0.13364	0.030949	0.10367	0.53197	3997	16	0.13364
CRLF2_P1P2	41	0.0089282	0.093647	0.890576	2153	14	-0.0010131	0.021155	0.076864	0.462352	3408	17	-0.0010131
RSPRY1_P1P2	41	0.0089537	0.093831	0.890576	2154	12	0.22458	0.48438	0.79219	1	16098	14	0.22458
C16orf97_ENST00000566314.1	41	0.008954	0.093831	0.890576	2155	15	0.025912	0.53754	0.83122	1	16880	14	0.025912
SLC1A2_P1P2	41	0.0089548	0.093831	0.890576	2156	13	0.31025	0.10555	0.29158	0.799647	7476	16	0.31025
GALNT8_ENST00000252318.2	41	0.0089621	0.093877	0.890576	2157	11	0.050231	0.0078454	0.031002	0.273235	2327	14	0.050231
ATG2A_P1P2	41	0.0089621	0.093877	0.890576	2158	14	0.30279	0.16564	0.40969	0.887847	9458	16	0.30279
SNTB1_P1P2	41	0.0089628	0.093879	0.890576	2159	19	-0.43211	0.99981	0.99999	1	20495	5	-0.43211
SLC6A1_P1P2	41	0.0089691	0.093895	0.890576	2160	14	-0.074316	0.15922	0.39802	0.878988	9287	14	-0.074316
SPIB_P1P2	41	0.0089797	0.093978	0.890576	2161	15	-0.18668	0.84712	0.97299	1	19696	11	-0.18668
SOX8_P1P2	41	0.0089811	0.093984	0.890576	2162	15	-0.23619	0.32563	0.64307	0.982601	13415	12	-0.23619
DOHH_P1P2	41	0.0089869	0.09403	0.890576	2163	18	-0.32279	0.93241	0.99167	1	20176	8	-0.32279
CD2AP_P1P2	41	0.0089919	0.094043	0.890576	2164	13	0.13964	0.097829	0.27451	0.782662	7194	14	0.13964
OR8G5_ENST00000524943.2	41	0.0090119	0.094132	0.890576	2165	13	-0.10425	0.17654	0.42786	0.897373	9777	13	-0.10425
SPACA5B_ENST00000304270.5	41	0.0090155	0.094143	0.890576	2166	11	0.12554	0.5346	0.82925	1	16838	15	0.12554
C4orf33_P1	41	0.009019	0.094146	0.890576	2167	11	0.41202	0.034087	0.11249	0.552371	4177	18	0.41202
C7orf76_ENST00000356686.1	41	0.009022	0.094177	0.890576	2168	14	0.34744	0.11995	0.32351	0.830403	7987	19	0.34744
TMEM27_P1P2	41	0.0090223	0.094177	0.890576	2169	19	-0.48346	0.031846	0.10688	0.541151	4051	9	-0.48346
HSD17B3_P1P2	41	0.0090542	0.094435	0.892252	2170	16	-0.19563	0.91142	0.98775	1	20054	11	-0.19563
IL1RAPL2_P1P2	41	0.0090618	0.094504	0.892252	2171	17	0.0048341	0.0080162	0.031678	0.276779	2347	14	0.0048341
FBXO15_P1P2	41	0.0090674	0.094555	0.892252	2172	16	-0.22474	0.44086	0.75666	1	15447	13	-0.22474
CALR3_ENST00000269881.3	41	0.0090696	0.094571	0.892252	2173	17	-0.2438	0.33157	0.64972	0.983976	13540	13	-0.2438
TRIM16L_P2	41	0.0090805	0.094606	0.892252	2174	13	0.019429	0.42828	0.74586	1	15246	15	0.019429
KRTAP10-8_P1P2	41	0.0090844	0.094615	0.892252	2175	10	-0.14085	0.82941	0.96822	1	19596	12	-0.14085
SASH1_P1P2	41	0.0090958	0.094732	0.892423	2176	11	0.083162	0.1825	0.43726	0.900427	9957	14	0.083162
TM6SF1_P1P2	41	0.0091168	0.094798	0.892423	2177	16	-0.0091892	0.64391	0.8945	1	18036	13	-0.0091892
ADA_P1P2	41	0.0091203	0.094811	0.892423	2178	11	0.46311	0.021976	0.079156	0.468019	3469	20	0.46311
DNASE2B_P1P2	41	0.00913	0.094908	0.892423	2179	14	0.069746	0.18362	0.43948	0.901944	9992	17	0.069746
KIAA0754_P1P2	41	0.0091364	0.094947	0.892423	2180	15	0.18247	0.01681	0.062	0.410487	3098	15	0.18247
PTH2_P1P2	41	0.0091369	0.094949	0.892423	2181	15	-0.16889	0.057062	0.17778	0.674356	5400	16	-0.16889
NFE2L2_P2	41	0.0091528	0.095028	0.892423	2182	14	-0.044781	0.17033	0.41718	0.891171	9601	17	-0.044781
TRPC5OS_P1P2	41	0.0091547	0.095034	0.892423	2183	13	0.049385	0.63745	0.89099	1	17975	14	0.049385
FSHB_P1P2	41	0.0091551	0.095034	0.892423	2184	18	-0.44042	0.28467	0.58921	0.964145	12532	8	-0.44042
PDCD6_P1P2	41	0.0091614	0.09507	0.892423	2185	14	0.16368	0.43471	0.75163	1	15343	15	0.16368
ADAMTS10_P1P2	41	0.0091735	0.095112	0.892423	2186	8	0.41217	0.058341	0.18022	0.67661	5461	20	0.41217
SOX11_P1P2	41	0.0091871	0.095189	0.892739	2187	16	-0.41114	0.96817	0.99683	1	20343	5	-0.41114
EIF3L_P1P2	41	0.0091916	0.095235	0.892761	2188	16	-0.30139	0.74932	0.9417	1	19014	10	-0.30139
METAP1D_P1P2	41	0.009201	0.095303	0.892991	2189	11	0.39867	0.0079161	0.031315	0.275076	2335	19	0.39867
PCDHGA5_P1P2	41	0.0092251	0.09542	0.893652	2190	18	-0.14557	0.83344	0.9694	1	19620	12	-0.14557
CLRN3_P1P2	41	0.0092384	0.095522	0.893652	2191	14	0.028555	0.032263	0.10786	0.543444	4072	18	0.028555
ACSM1_P1P2	41	0.0092462	0.095548	0.893652	2192	15	-0.25526	0.64292	0.89398	1	18026	12	-0.25526
RNASE9_P1P2	41	0.0092667	0.095682	0.893652	2193	13	0.27766	0.045541	0.14751	0.625528	4836	15	0.27766
SESN2_P1P2	41	0.0092728	0.095699	0.893652	2194	18	-0.47322	0.77485	0.95105	1	19203	7	-0.47322
RNASE1_P1P2	41	0.0092877	0.095799	0.893652	2195	17	-0.1492	0.60608	0.87404	1	17655	11	-0.1492
HES2_P1	41	0.0092907	0.095806	0.893652	2196	17	-0.28192	0.61481	0.87926	1	17741	9	-0.28192
PPP2R3A_P1P2	41	0.0092938	0.095816	0.893652	2197	14	0.26015	0.2707	0.5702	0.957508	12206	16	0.26015
C21orf58_P2	41	0.0092981	0.09583	0.893652	2198	15	-0.057077	0.19149	0.45254	0.907057	10232	11	-0.057077
TLR3_P1P2	41	0.0092989	0.095838	0.893652	2199	18	-0.32044	0.42671	0.74454	1	15217	10	-0.32044
FRZB_P1P2	41	0.0093017	0.095853	0.893652	2200	15	-0.19198	0.31202	0.62599	0.978531	13114	12	-0.19198
TUBGCP2_P1P2	41	0.0093132	0.095949	0.893752	2201	18	-0.1624	0.99161	0.99933	1	20442	4	-0.1624
NAP1L1_P1P2	41	0.009319	0.096012	0.893752	2202	12	-0.037091	0.29881	0.6089	0.973745	12823	15	-0.037091
INPP4B_P2	41	0.0093374	0.09611	0.893752	2203	16	-0.16562	0.61845	0.88111	1	17784	14	-0.16562
PCDHGA2_P1P2	41	0.0093439	0.096124	0.893752	2204	14	-0.24886	0.29182	0.59924	0.969935	12670	13	-0.24886
CXorf36_P1P2	41	0.0093584	0.096195	0.893752	2205	15	-0.25265	0.36904	0.68905	0.993745	14220	13	-0.25265
WIF1_P1P2	41	0.0093746	0.096282	0.893752	2206	15	0.0068825	0.25576	0.54998	0.950161	11867	14	0.0068825
OR10K2_ENST00000314902.2	41	0.0093998	0.096425	0.893752	2207	10	0.2031	0.076313	0.22746	0.738443	6316	14	0.2031
IRX6_P1P2	41	0.0094011	0.096432	0.893752	2208	16	-0.15766	0.64344	0.89417	1	18034	9	-0.15766
C4orf21_P1P2	41	0.0094039	0.096472	0.893752	2209	18	-0.38514	0.11704	0.31733	0.826495	7869	13	-0.38514
ELMOD3_P1P2	41	0.0094044	0.096473	0.893752	2210	15	0.023116	0.47968	0.78883	1	16021	13	0.023116
BTN3A3_P1P2	41	0.0094118	0.096542	0.893752	2211	15	-0.23842	0.14314	0.37004	0.861854	8801	16	-0.23842
CXorf66_P1P2	41	0.0094161	0.096566	0.893752	2212	18	-0.24844	0.17372	0.42275	0.893495	9703	13	-0.24844
IFT140_P2	41	0.0094188	0.096574	0.893752	2213	16	-0.30563	0.23255	0.51787	0.938191	11320	10	-0.30563
MAP3K11_P2	41	0.00942	0.096588	0.893752	2214	19	-0.20615	0.01871	0.068254	0.432668	3235	10	-0.20615
ADAM9_P1P2	41	0.0094292	0.096641	0.893752	2215	13	0.22874	0.083337	0.24423	0.757391	6614	17	0.22874
IFT74_P1	41	0.0094293	0.096642	0.893752	2216	18	-0.02043	0.55631	0.84388	1	17120	11	-0.02043
C12orf50_P1P2	41	0.0094329	0.096661	0.893752	2217	13	0.11143	0.4833	0.79161	1	16078	13	0.11143
HSPA2_P1P2	41	0.0094375	0.096681	0.893752	2218	14	-0.11769	0.31334	0.62778	0.978673	13149	14	-0.11769
DRGX_P1P2	41	0.0094383	0.096694	0.893752	2219	17	-0.10713	0.59232	0.86683	1	17512	12	-0.10713
ADSL_P1P2	41	0.0094483	0.096849	0.893752	2220	18	-0.24265	0.00049779	0.0017791	0.031539	1157	13	-0.24265
PURA_P1	41	0.0094486	0.096849	0.893752	2221	15	-0.34482	0.45439	0.76973	1	15668	12	-0.34482
KLF16_P1P2	41	0.0094589	0.096883	0.893752	2222	17	-0.24754	0.80435	0.96144	1	19439	9	-0.24754
SLC38A2_P1P2	41	0.0094658	0.096917	0.893752	2223	13	-0.20292	0.78038	0.95306	1	19259	11	-0.20292
MED24_P1P2	41	0.0094754	0.096948	0.893752	2224	18	-0.41362	0.19032	0.45091	0.906913	10191	8	-0.41362
SMAD6_P1P2	41	0.0094765	0.096953	0.893752	2225	13	-0.14631	0.43467	0.75159	1	15342	14	-0.14631
MAD2L1BP_P1P2	41	0.0094965	0.09714	0.894746	2226	18	-0.3422	0.82508	0.967	1	19570	4	-0.3422
GSTCD_P1P2	41	0.0094999	0.097148	0.894746	2227	18	-0.28366	0.067602	0.20486	0.710235	5916	13	-0.28366
FEN1_P1P2	41	0.0095142	0.097277	0.895265	2228	19	-0.43568	0.43203	0.7489	1	15307	9	-0.43568
SRL_P1P2	41	0.0095255	0.097333	0.895265	2229	15	0.15914	0.13925	0.36277	0.856843	8684	11	0.15914
RUFY1_P1	41	0.0095256	0.097335	0.895265	2230	11	0.2903	0.044112	0.14263	0.613308	4770	18	0.2903
POU4F2_P1P2	41	0.0095329	0.097464	0.895756	2231	17	-0.35026	0.83123	0.96878	1	19607	12	-0.35026
NBPF8_ENST00000369373.5	41	0.009539	0.097505	0.895756	2232	17	-0.31371	0.10171	0.28396	0.793499	7328	14	-0.31371
OIT3_P1P2	41	0.0095544	0.097574	0.895756	2233	12	0.33852	0.12534	0.33399	0.835573	8191	19	0.33852
ZNF169_P1P2	41	0.009572	0.09766	0.895756	2234	17	0.036351	0.08286	0.24223	0.752719	6599	13	0.036351
BTN3A1_P1P2	41	0.0095904	0.09776	0.895756	2235	15	-0.25857	0.32836	0.64613	0.983011	13476	12	-0.25857
UCP1_P1P2	41	0.0095913	0.097764	0.895756	2236	15	-0.0067797	0.052261	0.16495	0.65541	5161	12	-0.0067797
POU5F1_P1	41	0.0096156	0.097873	0.895756	2237	19	-0.33878	0.86401	0.97749	1	19808	9	-0.33878
AMT_P1P2	41	0.0096183	0.097896	0.895756	2238	14	0.034398	0.0017105	0.0059961	0.081968	1500	16	0.034398
IFI16_P1P2	41	0.009651	0.098079	0.895756	2239	17	-0.263	0.49187	0.79792	1	16195	15	-0.263
WFDC10B_P1P2	41	0.0096577	0.098126	0.895756	2240	15	-0.11694	0.6996	0.92315	1	18583	10	-0.11694
OR2M7_ENST00000317965.2	41	0.0096647	0.098159	0.895756	2241	11	0.068485	0.74063	0.93857	1	18937	12	0.068485
KLK1_P1	41	0.009686	0.098246	0.895756	2242	19	-0.38987	0.46207	0.77563	1	15783	8	-0.38987
MOB4_P1P2	41	0.009686	0.098246	0.895756	2243	19	-0.40563	0.21043	0.48438	0.923182	10757	7	-0.40563
NID1_P1P2	41	0.0096875	0.098252	0.895756	2244	16	-0.11006	0.3886	0.70854	0.998452	14551	11	-0.11006
GP2_P1	41	0.0096902	0.098266	0.895756	2245	18	-0.4638	0.97792	0.99793	1	20387	8	-0.4638
PCP2_P1P2	41	0.0096958	0.098312	0.895756	2246	18	-0.3472	0.53914	0.83213	1	16903	15	-0.3472
TRIM33_P1P2	41	0.0096992	0.098328	0.895756	2247	15	-0.35299	0.69587	0.92139	1	18545	8	-0.35299
AGBL3_P1P2	41	0.009701	0.098331	0.895756	2248	18	-0.33212	0.72208	0.93164	1	18792	13	-0.33212
TLR6_P1P2	41	0.0097033	0.098369	0.895756	2249	17	-0.24404	0.6774	0.9127	1	18363	12	-0.24404
OR13C2_ENST00000542196.1	41	0.009711	0.098414	0.895756	2250	17	-0.14373	0.6421	0.89354	1	18014	10	-0.14373
CDH4_P1P2	41	0.0097111	0.098414	0.895756	2251	16	-0.10357	0.40092	0.72044	0.999045	14773	16	-0.10357
COX14_P1P2	41	0.0097118	0.098416	0.895756	2252	18	-0.41299	0.0030798	0.010561	0.125265	1728	16	-0.41299
UBXN6_P2	41	0.0097154	0.098437	0.895756	2253	19	-0.33408	0.035359	0.11731	0.567083	4237	13	-0.33408
ZNF90_P1P2	41	0.0097154	0.098437	0.895756	2254	16	-0.10833	0.62243	0.88307	1	17817	11	-0.10833
YIPF3_P1P2	41	0.0097246	0.098488	0.895829	2255	18	0.14272	0.33502	0.65315	0.984424	13607	14	0.14272
NEUROD1_P1P2	41	0.0097397	0.098567	0.896152	2256	18	-0.37842	0.49732	0.80219	1	16287	10	-0.37842
FAM183A_P1P2	41	0.0097574	0.098702	0.896442	2257	10	0.073253	0.40594	0.7248	0.999045	14863	16	0.073253
MAPK7_P1P2	41	0.0097601	0.098709	0.896442	2258	18	0.033511	0.30662	0.6191	0.977446	12989	13	0.033511
RALGDS_P1	41	0.0097757	0.098788	0.896442	2259	17	-0.34647	0.29712	0.60616	0.972588	12782	7	-0.34647
RHPN2_P1P2	41	0.0097786	0.098796	0.896442	2260	17	-0.33913	0.82069	0.96585	1	19548	12	-0.33913
TRMT11_P1P2	41	0.0097845	0.098818	0.896442	2261	15	-0.076543	0.065768	0.19897	0.699464	5834	16	-0.076543
GRIN2B_P1P2	41	0.0097963	0.098936	0.897119	2262	11	0.16286	0.30923	0.62251	0.977971	13046	15	0.16286
MYCN_P1	41	0.0098217	0.099815	0.902853	2263	17	0.06182	0.073249	0.21953	0.728774	6178	8	0.06182
BEX4_P1P2	41	0.0098272	0.099843	0.902853	2264	12	0.075884	0.3323	0.65042	0.984017	13556	16	0.075884
CCDC15_P1P2	41	0.0098371	0.099936	0.902853	2265	17	-0.34375	0.2432	0.53161	0.942692	11564	13	-0.34375
UBE2G1_P1P2	41	0.0098402	0.09998	0.902853	2266	17	-0.3108	0.2471	0.53826	0.946131	11666	12	-0.3108
C6orf226_P1P2	41	0.0098501	0.10013	0.902853	2267	11	0.23382	0.13148	0.34727	0.84809	8398	13	0.23382
PDIK1L_P1P2	41	0.0098504	0.10013	0.902853	2268	18	-0.15971	0.32821	0.64595	0.983011	13471	14	-0.15971
NR5A2_P2	41	0.0098716	0.10023	0.902853	2269	17	-0.14602	0.11856	0.32037	0.828397	7932	13	-0.14602
CNGB3_P1P2	41	0.0098752	0.10024	0.902853	2270	16	-0.01009	0.25839	0.55246	0.950498	11921	13	-0.01009
MROH8_P1P2	41	0.0098868	0.10032	0.902853	2271	18	-0.43536	0.9021	0.98591	1	20011	8	-0.43536
BCL10_P1P2	41	0.0098907	0.10033	0.902853	2272	11	0.44348	0.0085187	0.033349	0.28501	2400	20	0.44348
ASB4_P1P2	41	0.0098913	0.10033	0.902853	2273	19	-0.4301	0.21942	0.49918	0.930432	11002	14	-0.4301
DDX3Y_P1P2	41	0.0098943	0.10036	0.902853	2274	11	0.26296	0.27805	0.58018	0.96185	12370	14	0.26296
CERS6_P1P2	41	0.0098984	0.10036	0.902853	2275	17	-0.33834	0.96686	0.99665	1	20338	10	-0.33834
TSPAN18_P1P2	41	0.009901	0.10038	0.902853	2276	18	-0.28165	0.77757	0.95214	1	19232	13	-0.28165
LRRC70_P1P2	41	0.0099018	0.10038	0.902853	2277	18	-0.070695	0.24826	0.53987	0.94637	11696	12	-0.070695
ARMCX3_P1P2	41	0.0099084	0.10043	0.902853	2278	13	0.10209	0.37646	0.69691	0.996376	14341	16	0.10209
INSIG1_P1P2	41	0.0099123	0.10045	0.902853	2279	17	-0.21493	0.055645	0.17471	0.672573	5328	15	-0.21493
CRIP3_P1P2	41	0.0099262	0.10059	0.902853	2280	15	-0.2784	0.80864	0.96261	1	19479	6	-0.2784
RAB20_P1P2	41	0.0099269	0.10059	0.902853	2281	17	-0.27084	0.89179	0.98395	1	19964	8	-0.27084
MAPK13_P2	41	0.0099282	0.1006	0.902853	2282	11	-0.072351	0.51476	0.8147	1	16546	14	-0.072351
TRPM6_P1P2	41	0.0099343	0.10065	0.902853	2283	17	-0.056751	0.25212	0.54504	0.949229	11775	10	-0.056751
ETFB_P2	41	0.0099362	0.10066	0.902853	2284	16	-0.07921	0.067824	0.20541	0.711198	5923	10	-0.07921
CCSER1_P1P2	41	0.0099428	0.10069	0.902853	2285	10	0.59676	0.00038824	0.0013861	0.02594	1096	20	0.59676
MRPS16_P1P2	41	0.0099449	0.10069	0.902853	2286	17	0.13113	0.0036671	0.013349	0.150196	1823	15	0.13113
AKNAD1_ENST00000370001.3	41	0.0099569	0.10075	0.902853	2287	15	-0.24898	0.096729	0.2721	0.778897	7160	14	-0.24898
MICU1_P1P2	41	0.0099583	0.10076	0.902853	2288	18	-0.42578	0.027037	0.093532	0.508801	3768	13	-0.42578
MMAB_P1P2	41	0.0099661	0.1008	0.902853	2289	18	-0.29451	0.44063	0.75652	1	15443	11	-0.29451
ADH7_P1P2	41	0.009976	0.10084	0.902853	2290	17	-0.11804	0.37552	0.69607	0.996376	14322	13	-0.11804
NFU1_P1P2	41	0.0099891	0.1009	0.902853	2291	14	-0.14822	0.44306	0.75885	1	15482	12	-0.14822
AMELY_P1P2	41	0.0099925	0.10093	0.902853	2292	16	-0.075427	0.03311	0.11006	0.547777	4119	15	-0.075427
RAB36_P1P2	41	0.0099944	0.10093	0.902853	2293	14	-0.03279	0.13187	0.34847	0.849784	8411	15	-0.03279
ACSM4_ENST00000399422.4	41	0.0099983	0.10099	0.902947	2294	17	-0.28354	0.77066	0.94953	1	19168	9	-0.28354
DDIT4L_P1P2	41	0.010035	0.10135	0.904771	2295	14	-0.06894	0.75634	0.94415	1	19069	9	-0.06894
ARHGAP32_ENST00000310343.9	41	0.010047	0.10139	0.904771	2296	15	0.13426	0.24566	0.53607	0.945758	11625	14	0.13426
ACVRL1_P1P2	41	0.01005	0.1014	0.904771	2297	14	0.1278	0.02528	0.089423	0.500999	3660	17	0.1278
MS4A5_P1P2	41	0.010063	0.10147	0.904771	2298	19	-0.14729	0.49391	0.79948	1	16232	13	-0.14729
SYPL2_P1P2	41	0.010075	0.10154	0.904771	2299	14	0.027928	0.85527	0.97515	1	19752	11	0.027928
SCGB1A1_P1P2	41	0.010076	0.10156	0.904771	2300	16	0.070661	0.17746	0.42976	0.89889	9801	13	0.070661
ELF4_P1P2	41	0.010082	0.10158	0.904771	2301	19	-0.45292	0.53045	0.82601	1	16773	13	-0.45292
SLC18B1_P1P2	41	0.010083	0.10158	0.904771	2302	17	-0.16482	0.68712	0.91722	1	18458	11	-0.16482
FBXW7_ENST00000281708.4	41	0.010084	0.10159	0.904771	2303	13	0.18623	0.01069	0.041642	0.329727	2590	15	0.18623
SP4_P1P2	41	0.010103	0.10177	0.905947	2304	17	-0.11657	0.9475	0.99388	1	20254	9	-0.11657
FAM24A_P1P2	41	0.010111	0.10187	0.90646	2305	18	-0.33887	0.25645	0.55061	0.950161	11886	11	-0.33887
KRTAP10-3_P1P2	41	0.010128	0.10202	0.906584	2306	15	-0.11535	0.25038	0.5429	0.948363	11741	11	-0.11535
TWIST2_P1P2	41	0.010129	0.10202	0.906584	2307	14	-0.11297	0.7164	0.92967	1	18741	11	-0.11297
CHI3L2_P2	41	0.010131	0.10206	0.906584	2308	14	0.13327	0.0679	0.20562	0.711408	5927	16	0.13327
IRF5_P1	41	0.010131	0.10206	0.906584	2309	15	-0.32253	0.36447	0.68461	0.993032	14127	12	-0.32253
AGAP2_P1P2	41	0.010145	0.10215	0.907031	2310	17	-0.11141	0.24226	0.52962	0.940953	11542	16	-0.11141
IQGAP1_P1P2	41	0.010164	0.10226	0.907071	2311	14	-0.12494	0.68801	0.91774	1	18468	12	-0.12494
SETMAR_P1P2	41	0.010164	0.10226	0.907071	2312	14	0.027664	0.23131	0.51617	0.937811	11287	17	0.027664
NOTCH1_P2	41	0.010171	0.10229	0.907071	2313	13	-0.2711	0.57424	0.85613	1	17321	15	-0.2711
TMBIM6_P1P2	41	0.010199	0.10254	0.908386	2314	19	-0.39733	0.134	0.35246	0.850994	8490	13	-0.39733
CCSAP_P1P2	41	0.010203	0.10259	0.908386	2315	18	-0.23044	0.12868	0.34238	0.845749	8300	11	-0.23044
SMCO3_P1P2	41	0.01021	0.10262	0.908386	2316	17	-0.30102	0.23228	0.5173	0.937811	11311	8	-0.30102
RTKN_P2	41	0.010219	0.10265	0.908386	2317	17	-0.44377	0.15416	0.38851	0.8705	9153	15	-0.44377
SCML4_P1P2	41	0.010221	0.10266	0.908386	2318	14	0.14145	0.87065	0.97913	1	19852	11	0.14145
PPM1M_P1P2	41	0.010243	0.10282	0.909425	2319	15	-0.1062	0.74828	0.94135	1	19004	10	-0.1062
MGAT4C_P1P2	41	0.010255	0.10295	0.910202	2320	13	0.50946	0.022797	0.081454	0.475305	3515	21	0.50946
ZNF230_P1P2	41	0.010262	0.10301	0.910212	2321	16	-0.029729	0.018222	0.066669	0.427328	3199	15	-0.029729
NFIX_P2	41	0.010267	0.10305	0.910212	2322	15	0.02299	0.17755	0.42987	0.89889	9806	16	0.02299
NPRL3_P1P2	41	0.010307	0.10332	0.910212	2323	19	-0.27697	0.6441	0.89454	1	18037	12	-0.27697
NPHS1_P1	41	0.010314	0.10337	0.910212	2324	17	-0.41938	0.3426	0.66104	0.986397	13744	12	-0.41938
RAD52_P1	41	0.010316	0.10337	0.910212	2325	18	-0.51595	0.66007	0.90375	1	18178	10	-0.51595
ZNRF3_P1P2	41	0.010316	0.10337	0.910212	2326	15	-0.2627	0.076844	0.22856	0.73954	6339	18	-0.2627
MAS1_ENST00000252660.4	41	0.010322	0.10339	0.910212	2327	15	-0.1956	0.29393	0.60201	0.9714	12708	11	-0.1956
SLC19A3_P1P2	41	0.010344	0.10352	0.910212	2328	15	0.16291	0.23344	0.51885	0.938459	11340	14	0.16291
FLG2_P1P2	41	0.010346	0.10352	0.910212	2329	18	-0.36908	0.17178	0.41927	0.891527	9646	11	-0.36908
EFNB3_P1P2	41	0.010348	0.10353	0.910212	2330	11	0.06879	0.30111	0.61176	0.974659	12874	13	0.06879
ITGA5_P1P2	41	0.010352	0.10354	0.910212	2331	13	-0.011986	0.0066935	0.027495	0.25704	2194	12	-0.011986
ANKRD26_P1P2	41	0.01036	0.10358	0.910212	2332	13	-0.1102	0.59736	0.86951	1	17567	12	-0.1102
GNPDA2_P1P2	41	0.010363	0.10359	0.910212	2333	9	0.42274	0.051216	0.16186	0.648911	5116	20	0.42274
ING5_P1P2	41	0.010366	0.10362	0.910212	2334	19	-0.43958	0.75911	0.94527	1	19082	9	-0.43958
OR1D5_ENST00000575751.1	41	0.010378	0.10369	0.910212	2335	13	0.4734	0.0017186	0.0060289	0.082288	1502	21	0.4734
NELFA_P1P2	41	0.010385	0.1037	0.910212	2336	16	0.016946	0.54205	0.83391	1	16939	8	0.016946
CHST14_P1P2	41	0.010399	0.10376	0.910212	2337	17	-0.41775	0.99517	0.99965	1	20468	8	-0.41775
NXPE2_P1P2	41	0.010405	0.1038	0.910212	2338	10	0.303	0.034069	0.11245	0.552371	4174	19	0.303
MSN_P1P2	41	0.010406	0.1038	0.910212	2339	16	-0.054706	0.7058	0.92558	1	18634	13	-0.054706
OPN4_P1P2	41	0.010419	0.1039	0.91073	2340	15	-0.25313	0.37597	0.69666	0.996376	14328	10	-0.25313
SMG6_P1P2	41	0.010452	0.10403	0.911498	2341	15	-0.25176	0.36045	0.67944	0.990555	14068	10	-0.25176
TRIP4_P1P2	41	0.010477	0.10424	0.912914	2342	19	-0.23977	0.13388	0.35235	0.850994	8483	13	-0.23977
MMACHC_P1P2	41	0.010499	0.10446	0.913409	2343	13	0.25275	0.0065301	0.027011	0.254618	2174	17	0.25275
DMGDH_ENST00000255189.3	41	0.010512	0.10452	0.913409	2344	15	0.17294	0.35548	0.6742	0.989232	13979	16	0.17294
VASN_P1P2	41	0.010522	0.10457	0.913409	2345	18	-0.26122	0.79353	0.95785	1	19363	11	-0.26122
TPSAB1_P1P2	41	0.010524	0.10459	0.913409	2346	15	-0.039308	0.86175	0.97686	1	19786	11	-0.039308
ZNF620_P1P2	41	0.010538	0.10469	0.913409	2347	14	-0.038289	0.14281	0.36966	0.861854	8790	12	-0.038289
C6orf1_P1P2	41	0.010538	0.10469	0.913409	2348	18	0.044497	0.80815	0.96241	1	19474	8	0.044497
FAM3D_P2	41	0.010542	0.1047	0.913409	2349	14	-0.0033454	0.087857	0.25309	0.763732	6796	14	-0.0033454
UBR7_P1P2	41	0.010547	0.10472	0.913409	2350	15	0.11557	0.20115	0.46882	0.915108	10501	15	0.11557
KLF2_P1P2	41	0.010548	0.10474	0.913409	2351	14	-0.07959	0.4301	0.74726	1	15271	16	-0.07959
S100A1_P1	41	0.010554	0.10477	0.913409	2352	15	-0.13656	0.38991	0.70993	0.998452	14576	9	-0.13656
VGLL3_P1P2	41	0.010563	0.10487	0.913409	2353	14	-0.088643	0.85771	0.97585	1	19765	7	-0.088643
IFT52_P1P2	41	0.010566	0.10488	0.913409	2354	19	-0.3991	0.55047	0.83978	1	17044	11	-0.3991
CCDC65_P2	41	0.010574	0.10492	0.913409	2355	14	-0.27391	0.58136	0.86085	1	17400	11	-0.27391
OR51F1_ENST00000380383.1	41	0.010576	0.10493	0.913409	2356	12	0.17447	0.12575	0.33562	0.838679	8208	13	0.17447
RDH8_P1P2	41	0.01058	0.10496	0.913409	2357	15	-0.10477	0.38312	0.70355	0.997735	14458	13	-0.10477
BOLL_P1P2	41	0.01061	0.10587	0.919598	2358	9	0.43356	0.082841	0.24217	0.752719	6596	18	0.43356
BDH2_P1P2	41	0.010614	0.10589	0.919598	2359	14	0.2507	0.06467	0.1955	0.693115	5784	17	0.2507
ADAM17_P1P2	41	0.010617	0.10589	0.919598	2360	17	-0.048363	0.30411	0.61587	0.97656	12931	12	-0.048363
SULT1C4_P1P2	41	0.010624	0.10597	0.919598	2361	16	-0.1191	0.020042	0.07281	0.448741	3328	13	-0.1191
S100A11_P1P2	41	0.010624	0.10597	0.919598	2362	14	-0.12516	0.16133	0.40281	0.884574	9337	13	-0.12516
TLR8_P1P2	41	0.01066	0.10615	0.919598	2363	15	-0.088953	0.6732	0.91045	1	18319	14	-0.088953
IGJ_P1P2	41	0.010663	0.10618	0.919598	2364	19	-0.038434	0.26599	0.56397	0.956659	12086	12	-0.038434
PNPLA1_P1P2	41	0.010676	0.10628	0.919598	2365	17	0.036968	0.069263	0.20968	0.719556	5977	17	0.036968
SUB1_P1	41	0.010677	0.10628	0.919598	2366	15	-0.22167	0.52959	0.82548	1	16761	13	-0.22167
PTMA_P1P2	41	0.010684	0.10636	0.919598	2367	13	-0.070278	0.43131	0.74837	1	15292	15	-0.070278
SCN3A_P1P2	41	0.010705	0.1065	0.919598	2368	17	-0.42864	0.40192	0.72137	0.999045	14788	13	-0.42864
OR6X1_ENST00000327930.2	41	0.010711	0.10652	0.919598	2369	18	-0.056158	0.048742	0.15525	0.637618	4994	12	-0.056158
BEX1_P1P2	41	0.010712	0.10653	0.919598	2370	19	-0.28882	0.91884	0.98913	1	20096	7	-0.28882
LAMA2_P1P2	41	0.010717	0.10656	0.919598	2371	19	-0.53031	0.62346	0.88372	1	17836	14	-0.53031
CLDN5_P1P2	41	0.010728	0.10664	0.919598	2372	14	0.31448	0.07366	0.22111	0.732433	6191	19	0.31448
GPR141_P1P2	41	0.010737	0.10667	0.919598	2373	19	-0.43457	0.021256	0.077153	0.462556	3419	13	-0.43457
PMFBP1_ENST00000237353.10	41	0.010739	0.10668	0.919598	2374	13	-0.12127	0.23813	0.52491	0.939825	11453	14	-0.12127
ZNF720_P1P2	41	0.010741	0.10669	0.919598	2375	18	-0.36166	0.57709	0.85825	1	17359	11	-0.36166
CAMSAP1_P1P2	41	0.010747	0.10671	0.919598	2376	19	-0.29467	0.97006	0.9971	1	20350	9	-0.29467
NPRL2_P1P2	41	0.010777	0.10689	0.919598	2377	15	0.13887	0.66774	0.9078	1	18259	12	0.13887
NUP188_P1P2	41	0.010777	0.10689	0.919598	2378	12	0.3009	0.047336	0.15177	0.631572	4927	20	0.3009
OR4X2_ENST00000302329.3	41	0.010781	0.10692	0.919598	2379	17	-0.34689	0.40368	0.72265	0.999045	14830	13	-0.34689
SLC22A3_P1P2	41	0.010785	0.10696	0.919598	2380	17	-0.16758	0.056704	0.17688	0.674356	5375	12	-0.16758
CCL13_P1P2	41	0.01079	0.107	0.919598	2381	15	-0.068059	0.019445	0.070397	0.440081	3281	14	-0.068059
HTR2C_P1P2	41	0.010795	0.107	0.919598	2382	11	0.48583	0.02778	0.095452	0.513442	3810	20	0.48583
RIC8A_P2	41	0.010817	0.10711	0.919598	2383	17	-0.32615	0.3779	0.69846	0.996807	14369	14	-0.32615
MAK16_P1P2	41	0.010823	0.10718	0.919598	2384	11	0.55331	0.17012	0.41691	0.891127	9596	17	0.55331
SAP25_P1P2	41	0.010831	0.10721	0.919598	2385	17	0.38562	0.23811	0.52487	0.939825	11451	17	0.38562
DCTN4_P1P2	40	0.010834	0.10644	0.919598	2386	19	-0.24492	0.64994	0.89873	1	18086	9	-0.24492
GLI2_ENST00000452319.1	41	0.010844	0.10729	0.919598	2387	18	-0.47762	0.18277	0.43782	0.900427	9964	10	-0.47762
LMF1_P2	41	0.010875	0.10746	0.919598	2388	16	-0.096655	0.015982	0.059482	0.402552	3030	12	-0.096655
APOOL_P1P2	41	0.010877	0.10746	0.919598	2389	12	0.016997	0.11995	0.3235	0.830403	7986	11	0.016997
LTBP4_P1	41	0.01089	0.10752	0.919598	2390	16	0.081586	0.41237	0.73061	0.999776	14984	14	0.081586
ERAS_ENST00000338270.1	41	0.010902	0.10757	0.919598	2391	8	0.048662	0.044963	0.14546	0.621197	4802	11	0.048662
NNMT_P1P2	41	0.010905	0.10758	0.919598	2392	13	0.020724	0.17799	0.43058	0.89919	9816	13	0.020724
RDX_P1P2	41	0.010905	0.10758	0.919598	2393	19	-0.31632	0.86044	0.97655	1	19781	12	-0.31632
SEC63_P1P2	41	0.010908	0.10763	0.919598	2394	19	-0.39326	0.18189	0.4362	0.899776	9939	8	-0.39326
VIT_P1P2	41	0.010914	0.10763	0.919598	2395	17	-0.11286	0.012165	0.045755	0.34478	2721	12	-0.11286
TMEM200C_P1P2	41	0.010916	0.10763	0.919598	2396	15	-0.083222	0.81952	0.96548	1	19539	11	-0.083222
RTCA_P1P2	41	0.010925	0.1077	0.919598	2397	16	-0.15203	0.58492	0.86274	1	17435	12	-0.15203
CHTOP_P1P2	41	0.010928	0.1077	0.919598	2398	18	-0.32987	0.92696	0.99067	1	20142	7	-0.32987
LOC100287036_P1P2	41	0.01093	0.1077	0.919598	2399	15	-0.10728	0.024274	0.08674	0.493105	3608	15	-0.10728
MPI_P1P2	41	0.010937	0.10773	0.919598	2400	14	0.024727	0.060546	0.1856	0.682486	5578	15	0.024727
SPICE1_P1P2	41	0.010962	0.10792	0.919598	2401	9	0.53114	0.0086991	0.033899	0.287539	2418	20	0.53114
NHEJ1_P1P2	41	0.010988	0.10805	0.919598	2402	16	-0.13657	0.25294	0.54609	0.949229	11800	14	-0.13657
TTF2_P1P2	41	0.010988	0.10805	0.919598	2403	16	0.49646	0.050303	0.15897	0.643626	5065	19	0.49646
QRFP_P1P2	41	0.010991	0.10807	0.919598	2404	14	-0.16988	0.31917	0.63445	0.979721	13280	13	-0.16988
OR4C13_ENST00000555099.1	41	0.010995	0.10808	0.919598	2405	14	-0.026482	0.061282	0.18737	0.684788	5612	10	-0.026482
ISY1-RAB43_P1P2	40	0.010998	0.10748	0.919598	2406	9	0.18387	0.94986	0.99409	1	20266	10	0.18387
LTBP1_P1P2	41	0.011008	0.10813	0.919598	2407	17	0.08905	0.78778	0.95588	1	19316	13	0.08905
EXOC8_P1P2	41	0.011009	0.10813	0.919598	2408	16	-0.12013	0.70521	0.92533	1	18628	11	-0.12013
UGT1A3_P1P2	41	0.01102	0.10821	0.919598	2409	19	-0.25445	0.58236	0.86143	1	17410	13	-0.25445
PSTK_P2	41	0.011038	0.10827	0.919598	2410	18	-0.48388	0.72636	0.93326	1	18827	6	-0.48388
OR8G2P_ENST00000366149.3	41	0.011055	0.10836	0.919598	2411	15	-0.27269	0.078212	0.23168	0.741335	6407	14	-0.27269
CLDN7_P1P2	41	0.011059	0.1084	0.919598	2412	18	-0.27874	0.84033	0.97119	1	19654	11	-0.27874
GDF15_P1P2	41	0.011066	0.10841	0.919598	2413	16	-0.16093	0.50887	0.81047	1	16458	14	-0.16093
MTMR4_P1	41	0.011075	0.10844	0.919598	2414	12	-0.066095	0.32615	0.64358	0.982601	13429	12	-0.066095
KIF24_P1P2	41	0.011091	0.10848	0.919598	2415	17	-0.26831	0.2484	0.53997	0.94637	11702	11	-0.26831
TCHH_P1P2	41	0.011101	0.10852	0.919598	2416	9	0.29592	0.23162	0.51651	0.937811	11294	16	0.29592
FAM178B_P1P2	41	0.011111	0.10859	0.919598	2417	17	-0.37269	0.69486	0.92096	1	18538	10	-0.37269
TKTL2_P1P2	41	0.011113	0.10862	0.919598	2418	16	-0.11168	0.70559	0.92547	1	18632	12	-0.11168
RNF135_P1P2	41	0.011117	0.10863	0.919598	2419	16	-0.19385	0.20212	0.47025	0.915722	10531	12	-0.19385
ACTA1_P2	41	0.011123	0.10865	0.919598	2420	15	-0.14754	0.49331	0.79918	1	16219	8	-0.14754
PTCHD2_P1P2	41	0.011124	0.10865	0.919598	2421	18	-0.3029	0.46994	0.78175	1	15888	14	-0.3029
ENST00000368994.2	41	0.011126	0.10867	0.919598	2422	18	0	0.96769	0.99676	1	20340	7	0
BTBD16_ENST00000260723.4	41	0.011126	0.10867	0.919598	2423	18	0	0.96769	0.99676	1	20341	7	0
BTF3_P1P2	41	0.011139	0.10873	0.919598	2424	17	-0.26849	0.30304	0.61417	0.975742	12910	11	-0.26849
C16orf71_P1P2	41	0.011143	0.10874	0.919598	2425	19	-0.37765	0.49017	0.79652	1	16167	13	-0.37765
IGFN1_P1P2	41	0.011147	0.10877	0.919598	2426	12	-0.16228	0.50593	0.80837	1	16415	9	-0.16228
C12orf61_P1P2	41	0.011179	0.109	0.919598	2427	18	-0.094254	0.38957	0.70942	0.998452	14569	10	-0.094254
OR6K6_ENST00000368144.2	41	0.01118	0.109	0.919598	2428	15	0.31008	0.24683	0.53793	0.94611	11662	17	0.31008
ZNF354C_P1P2	41	0.011195	0.10909	0.919598	2429	16	-0.14639	0.42392	0.74192	1	15175	13	-0.14639
SHISA8_P1P2	41	0.011198	0.1091	0.919598	2430	18	-0.16194	0.898	0.98511	1	19989	11	-0.16194
TMEM254_P1P2	41	0.011198	0.1091	0.919598	2431	17	-0.0023474	0.35029	0.66925	0.989078	13871	13	-0.0023474
MIP_P1P2	41	0.01124	0.10938	0.919598	2432	10	-0.023605	0.41363	0.73169	0.999924	15008	15	-0.023605
EPB41L4B_P1P2	41	0.011248	0.10942	0.919598	2433	14	0.049089	0.21072	0.48478	0.923182	10767	12	0.049089
ADH6_P1P2	40	0.011253	0.10935	0.919598	2434	12	-0.11466	0.089882	0.25652	0.766341	6872	12	-0.11466
METTL13_P1P2	41	0.011267	0.10955	0.919598	2435	16	-0.36764	0.17641	0.42774	0.897373	9771	12	-0.36764
CDK6_P1	41	0.011287	0.10964	0.919598	2436	16	-0.0046222	0.13436	0.35315	0.851567	8504	11	-0.0046222
NME3_P1P2	41	0.011339	0.10989	0.919598	2437	13	-0.26029	0.04983	0.15794	0.642892	5038	11	-0.26029
B3GALT2_P1P2	41	0.011343	0.10992	0.919598	2438	18	-0.23995	0.034371	0.11337	0.554452	4192	16	-0.23995
OR2T1_ENST00000366474.1	41	0.011344	0.10992	0.919598	2439	17	-0.24504	0.83768	0.9706	1	19635	10	-0.24504
OAT_P1P2	41	0.011348	0.10993	0.919598	2440	16	-0.05983	0.22892	0.51333	0.937117	11233	13	-0.05983
CNGA4_P2	41	0.011348	0.10993	0.919598	2441	14	0.12858	0.55276	0.84139	1	17077	13	0.12858
GLT8D2_P1P2	41	0.011353	0.10996	0.919598	2442	13	-0.17541	0.18124	0.43539	0.899776	9918	13	-0.17541
THEM5_P1P2	41	0.011363	0.11002	0.919598	2443	19	-0.23852	0.10243	0.28507	0.793499	7363	12	-0.23852
ERC1_P1P2	41	0.011366	0.11003	0.919598	2444	15	-0.072289	0.25038	0.5429	0.948363	11740	11	-0.072289
NUP43_P1P2	41	0.011373	0.11006	0.919598	2445	13	-0.062735	0.70961	0.92687	1	18676	9	-0.062735
HIST1H2BC_P1P2	41	0.011395	0.11017	0.919598	2446	13	0.19598	0.093757	0.26659	0.774737	7050	16	0.19598
RNASET2_P1P2	41	0.0114	0.11021	0.919598	2447	17	-0.30777	0.84987	0.97364	1	19719	11	-0.30777
KLHDC7B_P1P2	41	0.011425	0.11029	0.919598	2448	14	-0.14134	0.22725	0.51101	0.936202	11194	12	-0.14134
AQP3_P1	41	0.011439	0.11038	0.919598	2449	19	-0.48908	0.48018	0.78919	1	16029	12	-0.48908
HIF3A_P2	41	0.011469	0.11057	0.919598	2450	16	-0.14068	0.67693	0.91246	1	18357	10	-0.14068
C10orf90_ENST00000284694.7	41	0.011471	0.11059	0.919598	2451	16	-0.38172	0.10497	0.2906	0.799595	7448	16	-0.38172
TBC1D9_P1P2	41	0.011473	0.1106	0.919598	2452	17	-0.15027	0.89896	0.98528	1	19992	9	-0.15027
CLEC18C_P1P2	41	0.011477	0.11062	0.919598	2453	14	0.036415	0.34606	0.66506	0.987757	13807	15	0.036415
KRTAP1-1_P1P2	41	0.011478	0.11062	0.919598	2454	11	0.20012	0.14998	0.38216	0.868596	9018	14	0.20012
ZNF626_P1P2	41	0.011488	0.11067	0.919598	2455	13	0.24401	0.17603	0.42718	0.897373	9760	15	0.24401
SLC38A6_P1P2	41	0.011504	0.11072	0.919598	2456	8	0.46132	0.0018909	0.0065845	0.087869	1537	19	0.46132
COQ2_P1P2	41	0.011507	0.11073	0.919598	2457	17	0.091184	0.068194	0.20627	0.712127	5941	15	0.091184
NAV1_ENST00000295624.6	41	0.011517	0.11077	0.919598	2458	13	0	0.074035	0.22205	0.733684	6206	10	0
ENST00000367296.4	41	0.011517	0.11077	0.919598	2459	13	0	0.074035	0.22205	0.733684	6207	10	0
AURKB_P1P2	41	0.011523	0.11079	0.919598	2460	13	0.52674	0.16428	0.40787	0.88774	9422	18	0.52674
MYCT1_P1P2	41	0.011527	0.1108	0.919598	2461	19	-0.47431	0.085531	0.24903	0.761242	6701	10	-0.47431
LYSMD4_P1P2	41	0.01154	0.11088	0.919598	2462	12	0.40867	0.10842	0.29771	0.805443	7578	17	0.40867
PGM5_P1P2	41	0.011545	0.11094	0.919598	2463	11	0.053403	0.14498	0.37346	0.863406	8870	15	0.053403
RIBC2_P1P2	41	0.011551	0.11096	0.919598	2464	19	-0.42288	0.19255	0.45471	0.909022	10260	15	-0.42288
TDRD1_P1P2	41	0.011555	0.11098	0.919598	2465	19	-0.4327	0.41663	0.73506	1	15058	12	-0.4327
ATL2_P1P2	41	0.011559	0.11099	0.919598	2466	17	-0.20757	0.086109	0.24988	0.761242	6729	12	-0.20757
OR52E2_ENST00000321522.2	41	0.011561	0.11101	0.919598	2467	16	-0.38849	0.21237	0.48738	0.92446	10813	11	-0.38849
EXT2_P1P2	41	0.011563	0.11103	0.919598	2468	13	0.071902	0.75747	0.9446	1	19073	12	0.071902
SPATA7_P1P2	41	0.011585	0.11118	0.919598	2469	18	-0.35271	0.5995	0.87066	1	17595	11	-0.35271
STEAP1B_P1P2	41	0.011599	0.11134	0.919598	2470	18	-0.42908	0.70618	0.9257	1	18638	9	-0.42908
RBAK-RBAKDN_ENST00000407184.1	41	0.011609	0.11146	0.919598	2471	13	0.013317	0.26836	0.56708	0.95707	12146	12	0.013317
CRLF3_P1P2	41	0.01161	0.11146	0.919598	2472	13	0.13087	0.044085	0.14251	0.613071	4768	19	0.13087
PRSS50_P2	41	0.011611	0.11147	0.919598	2473	19	-0.45383	0.38834	0.70833	0.998452	14546	6	-0.45383
UGT2B4_P1P2	41	0.011612	0.11147	0.919598	2474	14	0.25247	0.011746	0.04466	0.341542	2681	18	0.25247
CXorf21_P1P2	41	0.011615	0.11147	0.919598	2475	18	-0.25011	0.065097	0.19645	0.694109	5805	13	-0.25011
USP20_P1P2	41	0.011618	0.11149	0.919598	2476	12	-0.11478	0.57398	0.85593	1	17319	11	-0.11478
FAXDC2_P1	41	0.011635	0.11159	0.919598	2477	16	-0.17987	0.13733	0.35948	0.856843	8598	10	-0.17987
EED_P1P2	41	0.011637	0.11159	0.919598	2478	18	-0.20554	0.060746	0.18612	0.683362	5586	12	-0.20554
NDUFS2_P1P2	41	0.011639	0.11159	0.919598	2479	13	0.062861	0.00081864	0.0028753	0.046074	1280	13	0.062861
PAFAH1B2_P1P2	41	0.011643	0.11161	0.919598	2480	11	0.11951	0.28963	0.59598	0.967859	12630	13	0.11951
RAI2_P1P2	41	0.011646	0.11164	0.919598	2481	10	0.32938	0.37561	0.69615	0.996376	14323	15	0.32938
RPS4Y1_P1P2	41	0.011665	0.11174	0.919598	2482	12	0.21899	0.075185	0.22452	0.735449	6259	14	0.21899
USP2_P2	41	0.011666	0.11175	0.919598	2483	17	-0.48775	0.66791	0.90788	1	18262	12	-0.48775
C6orf15_P1P2	41	0.011677	0.11185	0.919598	2484	14	-0.14503	0.88935	0.98349	1	19950	9	-0.14503
ZNF835_P1P2	41	0.011683	0.11187	0.919598	2485	17	0.058905	0.1675	0.41262	0.888619	9523	14	0.058905
ZNF146_P1P2	41	0.011688	0.11197	0.919598	2486	19	-0.46766	0.47022	0.78191	1	15893	14	-0.46766
CYB5R1_P1P2	41	0.011702	0.11205	0.919598	2487	15	-0.16723	0.1493	0.38104	0.868596	8997	9	-0.16723
HAS2_P1P2	41	0.011704	0.11206	0.919598	2488	12	0.080356	0.21473	0.49141	0.927093	10872	17	0.080356
NTNG1_P2	41	0.011705	0.11206	0.919598	2489	13	-0.089135	0.52528	0.82221	1	16706	10	-0.089135
ERMN_P1P2	41	0.011706	0.11207	0.919598	2490	15	0.049922	0.17318	0.42167	0.892716	9682	16	0.049922
GJD3_P1	41	0.011707	0.11207	0.919598	2491	19	-0.29237	0.2264	0.50967	0.935679	11169	10	-0.29237
KIAA1211L_P1P2	41	0.011711	0.11209	0.919598	2492	16	-0.12971	0.52435	0.82154	1	16696	12	-0.12971
RPS16_P1P2	41	0.011727	0.11217	0.919598	2493	18	-0.27548	0.031389	0.10542	0.537462	4023	12	-0.27548
TOR1AIP1_P1P2	41	0.011749	0.1123	0.919598	2494	16	-0.39331	0.87758	0.98087	1	19889	6	-0.39331
TBC1D12_P1P2	41	0.011751	0.11231	0.919598	2495	14	-0.13243	0.84234	0.97171	1	19664	11	-0.13243
GPC1_P1P2	41	0.011752	0.11231	0.919598	2496	16	-0.21042	0.23713	0.5235	0.939825	11422	10	-0.21042
TMEM102_P1P2	41	0.011754	0.11231	0.919598	2497	15	-0.1948	0.22532	0.50821	0.934945	11148	7	-0.1948
MYBPC1_P1P2	41	0.011761	0.1124	0.919598	2498	19	-0.29398	0.4439	0.75981	1	15495	11	-0.29398
TMEM140_P1P2	41	0.011784	0.11254	0.919598	2499	15	-0.16167	0.43271	0.74944	1	15314	9	-0.16167
SPRR1A_P1	41	0.011785	0.11255	0.919598	2500	13	-0.02127	0.55113	0.84026	1	17055	10	-0.02127
C9orf170_P1P2	41	0.011792	0.11257	0.919598	2501	18	-0.30485	0.82939	0.96822	1	19595	7	-0.30485
DNAJC9_P1P2	41	0.011795	0.11258	0.919598	2502	12	-0.048509	0.5377	0.83129	1	16883	11	-0.048509
NBEAL1_P1P2	41	0.011804	0.11267	0.919598	2503	15	0.13095	0.057381	0.17829	0.674356	5420	16	0.13095
KRTAP9-6_ENST00000391355.1	41	0.011807	0.11268	0.919598	2504	18	-0.36523	0.086222	0.25007	0.761242	6731	15	-0.36523
KAT8_P2	41	0.011828	0.11288	0.919598	2505	17	-0.13186	0.33236	0.65045	0.984017	13558	12	-0.13186
KDM2A_P1P2	41	0.011832	0.11288	0.919598	2506	19	-0.47676	0.21988	0.49984	0.930432	11016	6	-0.47676
MYO1H_ENST00000431443.2	41	0.011834	0.1129	0.919598	2507	18	-0.0091466	0.14275	0.36958	0.861854	8789	14	-0.0091466
C2orf62_P1P2	41	0.011847	0.11295	0.919598	2508	18	-0.49444	0.87752	0.98086	1	19888	10	-0.49444
C8orf58_P1P2	41	0.011848	0.11295	0.919598	2509	17	-0.35461	0.2787	0.58118	0.962097	12390	11	-0.35461
FNDC1_P1P2	41	0.011867	0.1131	0.919598	2510	19	-0.34894	0.20769	0.47914	0.919623	10684	10	-0.34894
NFE2L2_P1	41	0.011869	0.11311	0.919598	2511	17	-0.24435	0.0073776	0.029662	0.268085	2269	13	-0.24435
ITFG3_P1	41	0.011874	0.11315	0.919598	2512	14	0.20288	0.20144	0.46915	0.915151	10514	17	0.20288
FAM71F1_P1	41	0.011878	0.11316	0.919598	2513	12	0.17993	0.1247	0.33292	0.835573	8166	17	0.17993
SCARA3_P1P2	41	0.011887	0.11321	0.919598	2514	12	0.054147	0.02548	0.089896	0.502016	3670	12	0.054147
GRM7_P1	41	0.011891	0.11323	0.919598	2515	18	-0.35457	0.99363	0.99951	1	20457	6	-0.35457
WLS_P1P2	41	0.011893	0.11325	0.919598	2516	11	0.32087	0.13517	0.35438	0.852117	8529	17	0.32087
ZNF385A_P1	41	0.011901	0.11335	0.919598	2517	16	-0.27139	0.94219	0.99318	1	20227	10	-0.27139
THAP3_P1P2	41	0.01191	0.11339	0.919598	2518	11	-0.10479	0.93707	0.99249	1	20202	10	-0.10479
CCNI_P1P2	41	0.011931	0.11348	0.919598	2519	15	-0.03484	0.14076	0.3657	0.858312	8738	16	-0.03484
C8orf44-SGK3_P1P2	41	0.011934	0.1135	0.919598	2520	15	-0.11657	0.1795	0.43267	0.899331	9864	11	-0.11657
KAT6B_P1P2	41	0.011936	0.1135	0.919598	2521	18	-0.51068	0.77287	0.95034	1	19184	8	-0.51068
CAMLG_P1P2	41	0.011937	0.11351	0.919598	2522	19	-0.34999	0.056925	0.1774	0.674356	5388	8	-0.34999
PIN1_P1P2	41	0.011938	0.11353	0.919598	2523	17	-0.043451	0.33377	0.65214	0.984424	13582	16	-0.043451
KIRREL2_P2	41	0.011945	0.11355	0.919598	2524	18	-0.15479	0.39173	0.71158	0.998452	14609	15	-0.15479
ZC3H11A_P1P2	41	0.011971	0.11373	0.919598	2525	18	0.031882	0.18379	0.43968	0.901944	9996	13	0.031882
INSM2_P1P2	41	0.011991	0.11382	0.919598	2526	19	-0.2067	0.32644	0.64383	0.982601	13435	13	-0.2067
ASB7_P1P2	41	0.011994	0.11386	0.919598	2527	16	-0.20655	0.44069	0.75656	1	15444	13	-0.20655
WDR74_P2	41	0.012008	0.11398	0.919598	2528	16	-0.052537	0.35807	0.67719	0.990401	14016	13	-0.052537
CDPF1_P1P2	41	0.01201	0.11399	0.919598	2529	13	-0.051511	0.098563	0.27629	0.785326	7216	11	-0.051511
BMX_P1P2	41	0.012016	0.11401	0.919598	2530	12	0.32046	0.24249	0.53031	0.941832	11546	13	0.32046
TRA2B_P1P2	41	0.012024	0.11412	0.919598	2531	12	-0.1629	0.49653	0.80156	1	16272	11	-0.1629
OC90_P1P2	41	0.012026	0.11416	0.919598	2532	11	0.17881	0.07962	0.23514	0.746434	6461	18	0.17881
VWA9_P1P2	41	0.012026	0.11416	0.919598	2533	13	-0.14691	0.46936	0.78142	1	15876	14	-0.14691
CHI3L1_P1P2	41	0.012034	0.11419	0.919598	2534	13	0.51637	0.033367	0.11065	0.549388	4131	21	0.51637
AMMECR1L_P1P2	41	0.012035	0.11419	0.919598	2535	17	-0.30141	0.038189	0.12507	0.579441	4426	10	-0.30141
CCNG1_P1P2	41	0.012036	0.1142	0.919598	2536	18	-0.18301	0.045949	0.14823	0.625619	4859	13	-0.18301
NDST4_P1P2	41	0.012038	0.11422	0.919598	2537	14	0.10102	0.68875	0.91806	1	18477	12	0.10102
TIMP4_P1P2	41	0.012038	0.11422	0.919598	2538	12	0.056596	0.26535	0.56306	0.956475	12068	13	0.056596
ALK_P1P2	41	0.012047	0.11425	0.919598	2539	18	-0.47244	0.68986	0.91852	1	18490	8	-0.47244
OR8K1_ENST00000279783.2	41	0.012049	0.11426	0.919598	2540	18	0.10124	0.17717	0.4292	0.898845	9794	11	0.10124
SMURF2_P1P2	41	0.012049	0.11426	0.919598	2541	16	-0.31418	0.62598	0.88509	1	17869	12	-0.31418
CMTM6_P1P2	41	0.012054	0.11429	0.919598	2542	11	0.16745	0.27555	0.57718	0.960485	12322	16	0.16745
SPINK5_P1	41	0.012056	0.1143	0.919598	2543	14	0.13026	0.5327	0.82788	1	16811	12	0.13026
COL11A1_P1P2	41	0.01207	0.11432	0.919598	2544	15	-0.18258	0.4994	0.80378	1	16320	14	-0.18258
PDZD11_P1P2	41	0.012071	0.11432	0.919598	2545	19	-0.39097	0.11375	0.30942	0.818426	7749	11	-0.39097
LGI1_P1P2	41	0.012072	0.11435	0.919598	2546	16	-0.34963	0.57635	0.85764	1	17346	11	-0.34963
DSG2_P1P2	41	0.012073	0.11435	0.919598	2547	17	-0.33179	0.49357	0.79931	1	16225	11	-0.33179
ZNF765_P2	41	0.012075	0.11435	0.919598	2548	19	-0.37961	0.24985	0.54209	0.94782	11730	5	-0.37961
RIPK1_P1	41	0.01208	0.11438	0.919598	2549	11	0.34127	0.15311	0.38686	0.869578	9123	18	0.34127
LMAN1_P1P2	41	0.012091	0.11443	0.919598	2550	16	-0.33754	0.54961	0.83919	1	17028	11	-0.33754
PSMD9_P1P2	41	0.012095	0.11445	0.919598	2551	11	0.20053	0.11327	0.30788	0.816309	7736	18	0.20053
SIRT5_P1P2	41	0.012114	0.11467	0.919598	2552	11	0.23265	0.12377	0.33048	0.8339	8128	16	0.23265
ARHGEF26_P1P2	41	0.012115	0.11467	0.919598	2553	19	-0.37798	0.085359	0.24865	0.761242	6692	15	-0.37798
AQP6_P1P2	41	0.012116	0.11468	0.919598	2554	19	-0.49392	0.88803	0.9832	1	19944	10	-0.49392
TSHZ3_P1P2	41	0.012119	0.1147	0.919598	2555	13	-0.1026	0.32101	0.63675	0.979916	13328	10	-0.1026
PRKAG2_ENST00000287878.4	41	0.01212	0.1147	0.919598	2556	17	-0.36017	0.063723	0.19352	0.692187	5727	10	-0.36017
PRKACB_ENST00000370685.3	41	0.01212	0.11473	0.919598	2557	19	-0.20926	0.6429	0.89397	1	18025	11	-0.20926
DCUN1D5_P1P2	41	0.01212	0.11473	0.919598	2558	15	0.12935	0.93376	0.9919	1	20185	9	0.12935
TYW1B_ENST00000343721.5	41	0.012128	0.11479	0.919727	2559	13	0.34937	0.0022549	0.0077449	0.099161	1602	20	0.34937
BMP1_P1P2	41	0.012139	0.11486	0.919891	2560	17	-0.18747	0.96667	0.99661	1	20335	8	-0.18747
TMEM255A_P1P2	41	0.012141	0.11493	0.919939	2561	11	-0.063027	0.37887	0.69958	0.997365	14386	15	-0.063027
C2CD4C_P1P2	41	0.012159	0.11504	0.919939	2562	14	-0.116	0.47743	0.78699	1	15993	11	-0.116
FGFRL1_P1P2	41	0.012162	0.11505	0.919939	2563	16	-0.19475	0.28582	0.59038	0.964145	12556	15	-0.19475
IPO13_P1P2	41	0.012162	0.11505	0.919939	2564	16	0.47509	0.0015301	0.0054651	0.076619	1463	17	0.47509
BACH1_P1P2	41	0.012181	0.11518	0.919939	2565	18	-0.12536	0.43376	0.75054	1	15330	11	-0.12536
14-Sep_P1P2	41	0.012186	0.1152	0.919939	2566	17	-0.36226	0.45056	0.76645	1	15616	10	-0.36226
CDT1_P1P2	39	0.012188	0.11453	0.919598	2567	18	-0.062735	0.083232	0.2414	0.751806	6609	7	-0.062735
OSBPL7_P1P2	41	0.012192	0.11525	0.919939	2568	15	-0.21133	0.46418	0.77743	1	15813	14	-0.21133
PLCE1_P1P2	41	0.012194	0.11526	0.919939	2569	17	-0.075086	0.64244	0.89366	1	18019	12	-0.075086
ARL13A_P1P2	41	0.012195	0.11527	0.919939	2570	16	-0.017598	0.070074	0.21106	0.721003	6004	14	-0.017598
TMEM131_P1P2	41	0.012222	0.11549	0.921322	2571	16	-0.17825	0.61771	0.8807	1	17771	14	-0.17825
ARHGAP11A_P1P2	41	0.01223	0.11557	0.921637	2572	18	-0.20653	0.00038976	0.0013914	0.025992	1098	13	-0.20653
ZFP62_P1P2	41	0.012237	0.11561	0.921637	2573	19	-0.41567	0.76326	0.94673	1	19116	12	-0.41567
ZC3HC1_P1P2	41	0.012257	0.11587	0.922222	2574	13	0.15343	0.19827	0.46491	0.915108	10419	17	0.15343
ANKRD46_P1P2	41	0.012272	0.11597	0.922222	2575	18	-0.16592	0.42661	0.74448	1	15215	9	-0.16592
TRAP1_P1P2	41	0.012272	0.11597	0.922222	2576	16	-0.19093	0.042319	0.13759	0.604182	4669	11	-0.19093
HTR2A_P1P2	41	0.012273	0.11597	0.922222	2577	16	-0.15785	0.53393	0.82873	1	16826	12	-0.15785
SMG5_P1P2	41	0.012276	0.11597	0.922222	2578	13	0.18003	0.8297	0.96832	1	19597	12	0.18003
TLE1_P1P2	41	0.012287	0.11605	0.922222	2579	17	-0.35038	0.098648	0.27649	0.785497	7217	9	-0.35038
CDH7_P1P2	41	0.012287	0.11605	0.922222	2580	18	-0.033903	0.52386	0.82117	1	16687	14	-0.033903
NF1_P1P2	41	0.012305	0.11617	0.922222	2581	16	-0.29975	0.1127	0.3071	0.815959	7711	13	-0.29975
INPP5A_P1P2	41	0.01233	0.11629	0.922222	2582	15	-0.14134	0.63549	0.88989	1	17947	12	-0.14134
GPATCH2_P1P2	41	0.012369	0.11651	0.922222	2583	15	0.093422	0.9024	0.98597	1	20013	9	0.093422
PYGO1_P1P2	41	0.012369	0.11652	0.922222	2584	18	-0.29982	0.53537	0.82963	1	16847	13	-0.29982
CT45A3_ENST00000443882.1	41	0.012382	0.11657	0.922222	2585	16	-0.11137	0.65934	0.9034	1	18169	14	-0.11137
PVRL4_P1P2	41	0.012387	0.11661	0.922222	2586	17	-0.27046	0.79611	0.95873	1	19381	11	-0.27046
ICOSLG_P1P2	41	0.012389	0.11662	0.922222	2587	15	-0.16571	0.91845	0.98904	1	20093	6	-0.16571
OTUD1_P1P2	41	0.01239	0.11662	0.922222	2588	16	-0.06627	0.83014	0.96844	1	19600	12	-0.06627
INTU_P1	41	0.012396	0.11665	0.922222	2589	12	0.057283	0.043426	0.1402	0.608271	4727	11	0.057283
C2orf27A_ENST00000355171.4	41	0.012397	0.11665	0.922222	2590	17	0.11561	0.0914	0.26071	0.769072	6945	16	0.11561
VWA3B_P1P2	41	0.012401	0.11666	0.922222	2591	18	-0.20589	0.37621	0.69681	0.996376	14334	11	-0.20589
LRPAP1_P1P2	41	0.012407	0.11668	0.922222	2592	12	0.38155	0.029787	0.10089	0.524867	3942	20	0.38155
UTS2B_P1P2	41	0.012413	0.11675	0.922222	2593	14	-0.26752	0.77456	0.95095	1	19196	10	-0.26752
PNMA1_P1P2	41	0.012419	0.11678	0.922222	2594	15	0.10703	0.2732	0.57343	0.958797	12267	14	0.10703
RORA_ENST00000335670.6	41	0.012428	0.11683	0.922222	2595	19	-0.41954	0.99853	0.9999	1	20485	3	-0.41954
R3HCC1L_P1P2	41	0.012433	0.11683	0.922222	2596	13	-0.018248	0.043591	0.14063	0.608887	4735	14	-0.018248
GMDS_P1P2	41	0.012442	0.11686	0.922222	2597	14	0.12813	0.47102	0.78246	1	15904	14	0.12813
KATNAL1_P1P2	41	0.012445	0.11687	0.922222	2598	17	-0.2803	0.81459	0.96428	1	19516	8	-0.2803
OCLM_P1P2	41	0.012446	0.11687	0.922222	2599	16	0.10451	0.12812	0.34122	0.844707	8283	15	0.10451
RGPD5_P1P2	41	0.012471	0.11697	0.922222	2600	19	-0.42657	0.037373	0.12221	0.573124	4372	13	-0.42657
CNIH4_P1P2	41	0.012482	0.11711	0.922222	2601	15	-0.11414	0.67553	0.91158	1	18346	11	-0.11414
BBIP1_P1P2	41	0.012489	0.11719	0.922222	2602	12	0.022647	0.14514	0.3742	0.864478	8876	16	0.022647
LPAR4_P1P2	41	0.012504	0.11732	0.922222	2603	15	-0.13864	0.62595	0.88508	1	17868	13	-0.13864
S100A14_P1P2	41	0.012508	0.11745	0.922222	2604	16	-0.36185	0.034053	0.11243	0.552371	4171	11	-0.36185
SUV420H1_P1P2	41	0.012509	0.11745	0.922222	2605	19	-0.50198	0.19673	0.46228	0.913452	10374	9	-0.50198
SYCE3_P1P2	41	0.012515	0.11749	0.922222	2606	13	-0.082946	0.13829	0.36112	0.856843	8628	14	-0.082946
ZKSCAN1_P1P2	41	0.012535	0.11757	0.922222	2607	13	0.13424	0.080801	0.23758	0.747808	6515	16	0.13424
CYS1_P1P2	41	0.012538	0.11759	0.922222	2608	17	-0.26944	0.52116	0.81935	1	16643	14	-0.26944
CECR6_P1P2	41	0.012542	0.11761	0.922222	2609	16	-0.15055	0.13508	0.35426	0.852117	8524	12	-0.15055
SFTPB_P1	41	0.012549	0.11765	0.922222	2610	16	0.0060311	0.415	0.73298	1	15029	10	0.0060311
GAL3ST1_P1P2	41	0.012553	0.11765	0.922222	2611	15	0.069746	0.13195	0.34898	0.85048	8415	12	0.069746
MC4R_P1P2	41	0.012562	0.11769	0.922222	2612	19	-0.41266	0.40557	0.72439	0.999045	14854	11	-0.41266
SMAD4_P1P2	41	0.012567	0.11774	0.922222	2613	19	-0.31032	0.80503	0.9616	1	19445	9	-0.31032
FZD10_P1P2	41	0.012571	0.11779	0.922222	2614	19	-0.26435	0.80601	0.96182	1	19453	12	-0.26435
SPRED2_ENST00000443619.2	41	0.012574	0.11781	0.922222	2615	19	-0.11651	0.49924	0.80364	1	16316	11	-0.11651
DPH3_P1P2	41	0.012578	0.11781	0.922222	2616	15	0.17265	0.1832	0.43823	0.900484	9982	13	0.17265
ANXA13_P1P2	41	0.012579	0.11782	0.922222	2617	18	-0.39593	0.095046	0.26888	0.775711	7109	9	-0.39593
RSPH10B_ENST00000404406.1	41	0.012581	0.11783	0.922222	2618	10	0	0.11574	0.31391	0.822027	7832	18	0
ENST00000405415.1	41	0.012581	0.11783	0.922222	2619	10	0	0.11574	0.31391	0.822027	7833	18	0
ADPRH_P1P2	41	0.012584	0.11785	0.922222	2620	10	0.1104	0.29292	0.60071	0.970732	12692	14	0.1104
COL6A6_P1P2	41	0.012584	0.11785	0.922222	2621	17	-0.15044	0.31616	0.6308	0.979033	13212	14	-0.15044
PLAC4_P1P2	41	0.012603	0.11805	0.922444	2622	16	0.13618	0.22497	0.50738	0.934439	11137	15	0.13618
BTNL2_P1P2	41	0.012618	0.11812	0.922444	2623	15	0.12985	0.14146	0.36755	0.861192	8754	15	0.12985
PTX4_P1P2	41	0.01262	0.11813	0.922444	2624	15	0.011551	0.30483	0.61689	0.976852	12947	11	0.011551
NANOGNB_ENST00000382119.1	41	0.012639	0.11818	0.922444	2625	17	-0.21955	0.12878	0.34253	0.845749	8305	12	-0.21955
RSPH10B2_ENST00000433859.2	41	0.012643	0.11819	0.922444	2626	16	-0.039154	0.4723	0.78333	1	15930	12	-0.039154
GMFG_P1P2	41	0.012647	0.11821	0.922444	2627	16	-0.34555	0.28508	0.58949	0.964145	12540	12	-0.34555
FAM71E1_P1P2	41	0.01266	0.11824	0.922444	2628	15	-0.20032	0.014805	0.055557	0.387372	2941	12	-0.20032
C9orf89_P1P2	41	0.012663	0.11825	0.922444	2629	16	-0.090939	0.33026	0.64817	0.98395	13508	13	-0.090939
PYROXD2_P1P2	41	0.01268	0.11849	0.922444	2630	17	-0.25448	0.7086	0.92653	1	18667	10	-0.25448
ANKRD33_P1P2	41	0.012686	0.11851	0.922444	2631	14	-0.14213	0.16878	0.41452	0.889312	9557	15	-0.14213
SLC39A12_P1	41	0.012691	0.11854	0.922444	2632	17	-0.22682	0.55514	0.84304	1	17106	9	-0.22682
BRAF_P1P2	41	0.012692	0.11854	0.922444	2633	17	0.23831	0.00083796	0.0029569	0.047087	1288	16	0.23831
KCNK4_P1P2	41	0.012694	0.11854	0.922444	2634	19	-0.35351	0.29184	0.59925	0.969935	12671	13	-0.35351
TMEM198_P1P2	41	0.012709	0.11865	0.922444	2635	17	-0.16055	0.088555	0.25439	0.76471	6820	16	-0.16055
FAM221A_P1P2	41	0.012712	0.11867	0.922444	2636	15	0.11663	0.42371	0.74149	1	15170	14	0.11663
DEFB104B_ENST00000316169.2	41	0.012713	0.11867	0.922444	2637	19	-0.14476	0.091394	0.26071	0.769072	6944	11	-0.14476
TRO_P1	41	0.012716	0.11872	0.922444	2638	10	0.26269	0.074515	0.22297	0.734327	6226	18	0.26269
RASAL1_P1P2	41	0.012719	0.11873	0.922444	2639	16	-0.10162	0.58591	0.86336	1	17440	8	-0.10162
HPCAL4_P1P2	41	0.01272	0.11873	0.922444	2640	11	-0.10628	0.30828	0.62138	0.977971	13026	12	-0.10628
WNT16_P1P2	41	0.012731	0.11947	0.923917	2641	18	-0.31139	0.092069	0.26194	0.769072	6981	13	-0.31139
B3GNT3_P1P2	41	0.012733	0.11948	0.923917	2642	15	-0.023403	0.7907	0.95683	1	19335	9	-0.023403
SLC25A16_P1P2	41	0.012742	0.11954	0.923917	2643	18	0.058429	0.03181	0.10677	0.540873	4049	13	0.058429
ST8SIA2_P1P2	41	0.012765	0.11968	0.923917	2644	15	-0.17156	0.51363	0.81388	1	16527	14	-0.17156
POSTN_P1	41	0.012766	0.11968	0.923917	2645	13	0.13656	0.27809	0.58027	0.96185	12372	17	0.13656
CYLC2_P1P2	41	0.012768	0.11968	0.923917	2646	17	-0.38778	0.18772	0.44674	0.906641	10101	6	-0.38778
ATAD2B_P1P2	41	0.012769	0.11969	0.923917	2647	14	-0.33127	0.24621	0.53692	0.945758	11642	16	-0.33127
ADM_P1P2	41	0.012771	0.11972	0.923917	2648	15	-0.12354	0.26597	0.56395	0.956659	12085	12	-0.12354
LRRC53_P1P2	41	0.012784	0.11979	0.923917	2649	15	-0.062735	0.49277	0.79889	1	16205	15	-0.062735
MARCO_P1P2	41	0.012786	0.11981	0.923917	2650	17	-0.11896	0.42809	0.74571	1	15241	12	-0.11896
APPL2_P1P2	41	0.012786	0.11981	0.923917	2651	14	-0.043268	0.64322	0.89407	1	18029	13	-0.043268
NAT16_P1	41	0.012794	0.11983	0.923917	2652	13	0.21728	0.38261	0.70303	0.997735	14448	15	0.21728
CLCA2_P1P2	41	0.012795	0.11984	0.923917	2653	15	0.26048	0.19755	0.46394	0.914754	10402	17	0.26048
CTDNEP1_P1P2	41	0.0128	0.11986	0.923917	2654	18	-0.50965	0.81786	0.96512	1	19531	8	-0.50965
TMPRSS11E_P1P2	41	0.012804	0.11991	0.923917	2655	13	-0.14668	0.2972	0.60624	0.972588	12785	15	-0.14668
CGRRF1_P1P2	41	0.012812	0.11997	0.923917	2656	17	-0.27256	0.3999	0.71963	0.999045	14757	11	-0.27256
BBS4_P1P2	41	0.012824	0.12005	0.923917	2657	18	-0.41848	0.61969	0.88158	1	17791	14	-0.41848
MTRNR2L2_ENST00000604882.1	41	0.012833	0.12011	0.923917	2658	18	-0.3864	0.17757	0.42988	0.89889	9809	11	-0.3864
CHRNB3_P1P2	41	0.012842	0.12014	0.923917	2659	17	-0.20422	0.60311	0.87224	1	17623	14	-0.20422
SLC22A10_P1P2	41	0.012843	0.12014	0.923917	2660	14	-0.055628	0.018207	0.066643	0.427328	3196	15	-0.055628
CGB7_P1	41	0.012846	0.12015	0.923917	2661	11	0.15228	0.043013	0.13928	0.606356	4709	15	0.15228
TLE3_P1P2	41	0.012849	0.12016	0.923917	2662	16	0.0062298	0.89113	0.98381	1	19958	8	0.0062298
OR2L2_ENST00000366479.2	41	0.012856	0.12018	0.923917	2663	18	-0.071077	0.41084	0.72894	0.999045	14962	11	-0.071077
TSPAN19_P1P2	41	0.012858	0.12019	0.923917	2664	18	-0.24849	0.88183	0.98192	1	19913	10	-0.24849
MIPOL1_P1P2	41	0.01286	0.12021	0.923917	2665	15	-0.064067	0.52378	0.82106	1	16684	14	-0.064067
C16orf95_P1P2	41	0.012862	0.12023	0.923917	2666	18	-0.38206	0.8621	0.97694	1	19790	10	-0.38206
AP5S1_P1P2	41	0.01287	0.12025	0.923917	2667	15	-0.17701	0.64059	0.89284	1	17998	11	-0.17701
TMPRSS11BNL_P1P2	41	0.012888	0.12036	0.923917	2668	16	-0.28865	0.16499	0.40882	0.887847	9441	13	-0.28865
RAB28_P1P2	41	0.012895	0.12038	0.923917	2669	13	-0.17816	0.26475	0.56212	0.956102	12058	15	-0.17816
C3orf38_P1P2	41	0.012898	0.12042	0.923917	2670	16	-0.25609	0.05039	0.15974	0.64596	5070	16	-0.25609
RPRML_P1P2	41	0.01292	0.12053	0.923917	2671	13	-0.17404	0.36938	0.68945	0.994087	14225	14	-0.17404
SLC16A14_P1P2	41	0.012929	0.12059	0.923917	2672	14	0.11237	0.50265	0.80612	1	16372	15	0.11237
OR6P1_ENST00000334632.1	41	0.012938	0.12064	0.923917	2673	18	-0.46554	0.79658	0.95886	1	19385	9	-0.46554
SKP2_P1P2	41	0.012945	0.12068	0.923917	2674	17	-0.11407	0.047432	0.15191	0.631593	4933	16	-0.11407
C8G_P1P2	41	0.012948	0.12068	0.923917	2675	11	0.17582	0.052252	0.16494	0.65541	5160	15	0.17582
JHDM1D_P1P2	41	0.012949	0.12068	0.923917	2676	16	-0.24418	0.64691	0.89627	1	18061	11	-0.24418
BPY2C_ENST00000382287.1	41	0.012965	0.12079	0.923917	2677	17	-0.015597	0.19896	0.46593	0.915108	10440	15	-0.015597
CBY1_P1P2	41	0.012971	0.12081	0.923917	2678	15	-0.25999	0.19134	0.45237	0.907057	10229	10	-0.25999
CCDC121_P1P2	41	0.012972	0.12081	0.923917	2679	15	-0.15102	0.2094	0.4826	0.922623	10725	13	-0.15102
PRSS23_P1P2	41	0.012972	0.12081	0.923917	2680	18	-0.092087	0.36587	0.68607	0.993032	14155	14	-0.092087
ZNF718_ENST00000400172.3	41	0.012972	0.12081	0.923917	2681	17	-0.25478	0.031412	0.10554	0.537825	4025	14	-0.25478
HMGB2_P1P2	41	0.012973	0.12081	0.923917	2682	19	-0.30463	0.83235	0.96907	1	19614	11	-0.30463
ACOX2_P2	41	0.012987	0.12086	0.92392	2683	16	-0.24875	0.10334	0.28621	0.793499	7398	11	-0.24875
DDB2_P1P2	41	0.01299	0.12094	0.923969	2684	19	-0.26329	0.45352	0.76895	1	15657	10	-0.26329
KLHL9_P1P2	41	0.012993	0.12095	0.923969	2685	18	-0.25292	0.27468	0.57612	0.960297	12303	11	-0.25292
POMT2_P1P2	41	0.012997	0.12103	0.924244	2686	11	-0.015451	0.63562	0.88998	1	17950	14	-0.015451
BRD9_P1P2	41	0.013004	0.12111	0.924471	2687	17	0.035538	0.028039	0.095949	0.513442	3829	14	0.035538
TNFAIP8L2_P1P2	41	0.013043	0.12139	0.924479	2688	7	0.053453	0.7139	0.92868	1	18721	13	0.053453
OR2M5_ENST00000366476.1	41	0.013048	0.12141	0.924479	2689	19	-0.065082	0.31671	0.63165	0.979267	13228	12	-0.065082
KRTAP21-2_P1P2	41	0.013051	0.12142	0.924479	2690	13	0.19525	0.0056748	0.024183	0.238016	2084	16	0.19525
ABHD16A_P1P2	41	0.013053	0.12143	0.924479	2691	19	-0.37229	0.21064	0.48472	0.923182	10764	11	-0.37229
LCE3D_P1P2	41	0.013059	0.12144	0.924479	2692	15	0.080219	0.14878	0.38045	0.868596	8979	16	0.080219
OR51E2_P1P2	41	0.013075	0.12149	0.924479	2693	14	-0.17117	0.53405	0.82882	1	16828	14	-0.17117
GJE1_ENST00000450456.2	41	0.013075	0.12149	0.924479	2694	15	0.15838	0.042603	0.13822	0.604208	4692	14	0.15838
AGAP3_P1P2	41	0.01308	0.12151	0.924479	2695	17	-0.30534	0.30801	0.62065	0.977795	13018	15	-0.30534
C16orf72_P1	41	0.013084	0.12152	0.924479	2696	13	-0.19298	0.75022	0.942	1	19019	11	-0.19298
PTGES3L_ENST00000409446.3	41	0.013099	0.12161	0.924479	2697	16	0	0.49283	0.79892	1	16208	14	0
ENST00000453594.1	41	0.013099	0.12161	0.924479	2698	16	0	0.49283	0.79892	1	16207	14	0
CILP_P1P2	41	0.013112	0.1217	0.924479	2699	11	0.17857	0.75476	0.94358	1	19054	13	0.17857
RNMT_P1P2	41	0.013112	0.1217	0.924479	2700	16	-0.2247	0.87313	0.97977	1	19864	6	-0.2247
RASGEF1B_P1P2	41	0.013136	0.12181	0.924755	2701	19	-0.39027	0.13162	0.34788	0.849101	8401	13	-0.39027
C20orf203_P1P2	41	0.013137	0.12182	0.924755	2702	16	-0.34097	0.62404	0.88404	1	17844	14	-0.34097
SAR1B_P1P2	41	0.013155	0.12189	0.924937	2703	13	-0.16505	0.041026	0.1333	0.596213	4584	15	-0.16505
PPFIA2_ENST00000549396.1	41	0.013172	0.122	0.925076	2704	14	-0.30699	0.70522	0.92534	1	18629	13	-0.30699
ARPP21_ENST00000187397.4	41	0.013177	0.12201	0.925076	2705	16	-0.00011702	0.37148	0.69176	0.995135	14257	15	-0.00011702
SLC17A4_P1P2	41	0.013182	0.12205	0.925076	2706	12	-0.17742	0.78654	0.95536	1	19299	11	-0.17742
FAM167A_P1	41	0.013199	0.12217	0.925076	2707	19	-0.24722	0.47294	0.78371	1	15935	13	-0.24722
SLC2A5_P1P2	41	0.013201	0.12217	0.925076	2708	18	-0.44232	0.67969	0.91366	1	18389	7	-0.44232
RNF121_P1P2	41	0.013216	0.12226	0.925076	2709	19	-0.34415	0.45129	0.76704	1	15627	10	-0.34415
NRAS_P1P2	41	0.01322	0.12228	0.925076	2710	18	-0.29793	0.88246	0.98206	1	19916	12	-0.29793
DPP6_ENST00000377770.3	41	0.013229	0.12236	0.925076	2711	15	0.041719	0.12418	0.33117	0.834231	8142	17	0.041719
IL4_P1P2	41	0.013238	0.12241	0.925076	2712	16	0.50234	0.041082	0.13407	0.598766	4590	21	0.50234
MYLK_ENST00000475616.1	41	0.013244	0.12244	0.925076	2713	13	0.078191	0.17075	0.4177	0.891171	9613	16	0.078191
COMMD10_P1P2	41	0.013257	0.12249	0.925076	2714	13	0.32931	0.018959	0.068893	0.434235	3254	18	0.32931
PPP2CB_P1P2	41	0.013257	0.12249	0.925076	2715	14	-0.019658	0.57118	0.85389	1	17290	10	-0.019658
ONECUT3_P1P2	41	0.013259	0.1225	0.925076	2716	17	0.073091	0.81413	0.96418	1	19513	9	0.073091
MICA_P1P2	41	0.013265	0.12259	0.925076	2717	18	-0.29986	0.22539	0.50832	0.934997	11151	10	-0.29986
TCEA3_P1P2	41	0.013269	0.1226	0.925076	2718	16	-0.25839	0.28662	0.59139	0.964459	12577	8	-0.25839
CORO1B_P2	41	0.013274	0.12263	0.925076	2719	16	0.095042	0.12819	0.34131	0.844707	8285	11	0.095042
ACSL3_P1P2	41	0.013308	0.12281	0.926057	2720	15	0.074082	0.26311	0.55918	0.954507	12015	14	0.074082
CYP2B6_P1P2	41	0.013317	0.12288	0.926256	2721	16	-0.13512	0.92862	0.99099	1	20151	8	-0.13512
7-Sep_P1P2	41	0.01332	0.12298	0.926668	2722	4	0.4314	0.063602	0.19326	0.692187	5723	19	0.4314
PRDM1_P1P2	41	0.013337	0.12307	0.926868	2723	16	-0.25869	0.28938	0.59566	0.967682	12622	9	-0.25869
TSPAN4_P2	41	0.013347	0.12314	0.926868	2724	18	-0.14693	0.37614	0.69676	0.996376	14332	12	-0.14693
TCEAL3_P1P2	41	0.013364	0.12322	0.926868	2725	18	-0.15128	0.018055	0.066236	0.426135	3188	14	-0.15128
ZNF705B_ENST00000443676.1	41	0.013365	0.12323	0.926868	2726	14	0.0048341	0.31209	0.62607	0.978531	13118	16	0.0048341
IGSF21_P1P2	41	0.013366	0.12323	0.926868	2727	11	0.2067	0.52541	0.8225	1	16707	15	0.2067
ENST00000397242.2	41	0.013392	0.12338	0.927283	2728	19	0	0.0071452	0.028971	0.265293	2238	14	0
IL25_ENST00000329715.2	41	0.013392	0.12338	0.927283	2729	19	0	0.0071452	0.028971	0.265293	2239	14	0
DNHD1_P1P2	41	0.013397	0.12346	0.92758	2730	17	-0.067262	0.26967	0.56901	0.957381	12183	15	-0.067262
CPA3_P1P2	41	0.013413	0.12359	0.928219	2731	16	0.16013	0.55409	0.84221	1	17088	14	0.16013
TNFRSF6B_P1P2	41	0.013445	0.12395	0.929542	2732	18	-0.029037	0.58802	0.86448	1	17464	13	-0.029037
TMEM134_P1P2	41	0.013451	0.12398	0.929542	2733	14	0.26159	0.076186	0.22664	0.736504	6309	19	0.26159
SFMBT2_P2	41	0.013459	0.12404	0.929542	2734	12	0.22821	0.20409	0.47337	0.916745	10588	18	0.22821
OR2T4_ENST00000366475.1	41	0.013465	0.12406	0.929542	2735	17	-0.36269	0.88067	0.98163	1	19905	11	-0.36269
LUM_P1P2	41	0.013466	0.12406	0.929542	2736	17	-0.36741	0.10825	0.29743	0.805443	7571	15	-0.36741
SETD9_P1P2	41	0.013472	0.12413	0.929542	2737	16	-0.12938	0.43101	0.74806	1	15286	14	-0.12938
UBXN10_P1P2	41	0.01349	0.12422	0.929542	2738	14	0.18504	0.19462	0.45871	0.911699	10316	15	0.18504
DACT1_P1P2	41	0.013505	0.12428	0.929542	2739	19	-0.26834	0.60723	0.87472	1	17668	10	-0.26834
SGSM1_P1P2	41	0.013505	0.12428	0.929542	2740	15	0.32016	0.049438	0.15698	0.641011	5023	19	0.32016
CXorf57_P1P2	41	0.013514	0.12434	0.929542	2741	15	0.097801	0.36889	0.68891	0.993745	14219	14	0.097801
ZNF491_P1P2	41	0.013515	0.12434	0.929542	2742	14	0.249	0.43969	0.75579	1	15431	15	0.249
DUSP1_P1P2	41	0.013521	0.12436	0.929542	2743	17	-0.36251	0.24825	0.53987	0.94637	11694	8	-0.36251
LRP3_P1P2	41	0.013531	0.12442	0.929542	2744	13	0.068445	0.25005	0.54249	0.948114	11736	17	0.068445
PRL_P2	41	0.013536	0.12446	0.929542	2745	14	-0.336	0.1453	0.37457	0.864669	8885	14	-0.336
OGN_P2	41	0.013551	0.12458	0.929542	2746	16	0.22565	0.16843	0.41411	0.889312	9546	16	0.22565
NUPR1_P1P2	41	0.013555	0.12458	0.929542	2747	17	0.044376	0.67008	0.90899	1	18284	13	0.044376
SEC14L3_P1P2	41	0.013557	0.12458	0.929542	2748	15	-0.086797	0.20725	0.4786	0.919414	10675	12	-0.086797
HAND2_P1	41	0.013563	0.12464	0.929651	2749	14	0.15141	0.14642	0.37594	0.865154	8912	15	0.15141
MAP2_P1	41	0.013576	0.12469	0.929651	2750	17	-0.39691	0.30041	0.61086	0.974439	12855	14	-0.39691
CETN2_P2	41	0.013609	0.12485	0.930515	2751	15	0.17178	0.035871	0.11846	0.567817	4277	16	0.17178
ATXN7L3B_P1P2	41	0.013618	0.12496	0.930562	2752	9	0.14192	0.20382	0.47307	0.916745	10580	16	0.14192
ERMAP_P1	41	0.013621	0.125	0.930562	2753	18	-0.37641	0.93237	0.99166	1	20175	10	-0.37641
TDRD3_P1P2	41	0.013621	0.125	0.930562	2754	16	-0.18735	0.36482	0.68487	0.993032	14135	7	-0.18735
IQCF2_P1P2	41	0.01364	0.12511	0.930562	2755	18	-0.25629	0.54014	0.83273	1	16918	9	-0.25629
SPTAN1_P1P2	41	0.013644	0.12514	0.930562	2756	10	0.33995	0.021846	0.078808	0.467314	3459	19	0.33995
ELMOD1_P1P2	41	0.013644	0.12515	0.930562	2757	15	-0.42678	0.34256	0.66103	0.986397	13743	11	-0.42678
PSEN1_P1P2	41	0.013647	0.12517	0.930562	2758	13	-0.02197	0.031189	0.10492	0.536668	4008	13	-0.02197
CAPN11_P2	41	0.01365	0.12522	0.93058	2759	14	-0.35638	0.67799	0.91294	1	18370	14	-0.35638
MEPE_P1P2	41	0.013682	0.12542	0.930584	2760	18	-0.34041	0.6443	0.89473	1	18039	11	-0.34041
POLR2A_P1P2	41	0.013688	0.12543	0.930584	2761	19	-0.29021	0.79323	0.95777	1	19356	8	-0.29021
DGCR14_P1P2	41	0.013688	0.12543	0.930584	2762	19	-0.18633	0.49164	0.79779	1	16191	7	-0.18633
ZNF471_P1P2	41	0.013688	0.12543	0.930584	2763	13	0.047826	0.064414	0.19495	0.692913	5769	15	0.047826
COL27A1_P1P2	41	0.013691	0.12552	0.930584	2764	18	-0.20463	0.082549	0.24154	0.751806	6586	13	-0.20463
ACACB_P2	41	0.013691	0.12553	0.930584	2765	13	0.060487	0.22658	0.50996	0.935679	11172	15	0.060487
SHOC2_P1P2	41	0.013698	0.12555	0.930584	2766	16	-0.13143	0.13224	0.34929	0.850568	8422	13	-0.13143
DACH2_ENST00000373125.4	41	0.013718	0.12565	0.930584	2767	15	0	0.14355	0.37073	0.861854	8820	15	0
ENST00000373131.1	41	0.013718	0.12565	0.930584	2768	15	0	0.14355	0.37073	0.861854	8819	15	0
TMEM45A_P1P2	41	0.013736	0.12574	0.930584	2769	10	-0.17705	0.037644	0.12302	0.573995	4396	16	-0.17705
IFT140_P1	41	0.013744	0.12576	0.930584	2770	16	-0.09807	0.2777	0.57983	0.96185	12362	15	-0.09807
CRAMP1L_P2	41	0.013753	0.12579	0.930584	2771	16	-0.17242	0.66615	0.9071	1	18244	13	-0.17242
ZNF280D_P1P2	41	0.013761	0.12583	0.930584	2772	18	-0.23383	0.3168	0.63175	0.979277	13232	8	-0.23383
IGF1R_P2	41	0.013769	0.12586	0.930584	2773	16	-0.096259	0.097674	0.27411	0.782016	7189	14	-0.096259
KLHL41_P1P2	41	0.013793	0.12602	0.930791	2774	13	0.127	0.048574	0.15493	0.637388	4985	16	0.127
FAM170B_P1P2	41	0.013807	0.12607	0.930791	2775	17	-0.087702	0.11218	0.30552	0.81496	7689	11	-0.087702
CXCL6_P1P2	41	0.013817	0.12611	0.930791	2776	16	-0.0061965	0.029222	0.099477	0.521968	3909	11	-0.0061965
POPDC3_P1	41	0.01382	0.12613	0.930791	2777	16	0.013299	0.76629	0.9479	1	19134	13	0.013299
PLEKHG4_P1	41	0.013829	0.12618	0.930791	2778	14	-0.23766	0.76362	0.94686	1	19118	11	-0.23766
DNTT_P1P2	41	0.013831	0.12619	0.930791	2779	17	0.099866	0.11828	0.32	0.828397	7917	16	0.099866
EFCAB3_P1P2	41	0.013837	0.12623	0.930791	2780	12	-0.071811	0.79348	0.95784	1	19360	12	-0.071811
LAMB2_P1P2	41	0.01384	0.12625	0.930791	2781	18	-0.27064	0.18815	0.44732	0.906641	10114	13	-0.27064
ABCC4_P1P2	41	0.013858	0.12633	0.930803	2782	10	0.23955	0.44533	0.76157	1	15522	16	0.23955
NIPBL_P1P2	41	0.013874	0.12647	0.930803	2783	11	0.54111	0.01391	0.051589	0.369077	2867	19	0.54111
SELK_P1P2	41	0.013887	0.12652	0.930803	2784	15	0.19342	0.13516	0.35437	0.852117	8528	17	0.19342
AQP9_P1P2	41	0.01389	0.12657	0.930803	2785	16	-0.068234	0.59583	0.86857	1	17553	14	-0.068234
TMEM255B_P1P2	41	0.013894	0.1266	0.930803	2786	15	-0.38864	0.78766	0.95579	1	19311	9	-0.38864
DPPA3_P1P2	41	0.0139	0.12663	0.930803	2787	15	0.11272	0.23446	0.52038	0.938645	11360	12	0.11272
MOBP_P1P2	41	0.013909	0.12667	0.930803	2788	14	0.17114	0.83502	0.96987	1	19629	12	0.17114
RFPL2_P1P2	41	0.013918	0.12673	0.930803	2789	17	-0.29236	0.59143	0.86617	1	17501	11	-0.29236
CLEC2B_P1P2	41	0.013921	0.12673	0.930803	2790	6	0.47682	0.10094	0.28217	0.793082	7294	18	0.47682
GPN1_P1P2	40	0.013922	0.12644	0.930803	2791	17	0.17243	0.26849	0.56792	0.957249	12154	10	0.17243
OR13H1_ENST00000338616.3	41	0.013922	0.12675	0.930803	2792	19	-0.37968	0.91079	0.98762	1	20049	9	-0.37968
PRKAA1_P1P2	41	0.013954	0.12687	0.930977	2793	13	0.14289	0.62276	0.88339	1	17827	12	0.14289
TMEM259_P1P2	41	0.013972	0.12694	0.930977	2794	9	0.66737	0.0084392	0.033133	0.284232	2391	22	0.66737
ARX_P1	41	0.013979	0.12696	0.930977	2795	18	-0.20305	0.18181	0.43617	0.899776	9935	17	-0.20305
LPAR6_P1P2	41	0.013983	0.12697	0.930977	2796	13	0.18056	0.20422	0.47357	0.916783	10594	18	0.18056
ALX3_P1P2	41	0.014006	0.12715	0.930977	2797	18	-0.30558	0.33742	0.65618	0.985928	13648	11	-0.30558
TRAPPC12_P1P2	41	0.014007	0.12715	0.930977	2798	19	-0.43851	0.80787	0.96234	1	19469	10	-0.43851
STXBP6_P1P2	41	0.014013	0.12715	0.930977	2799	12	-0.045251	0.02131	0.077308	0.462969	3424	13	-0.045251
OR2D3_ENST00000317834.3	41	0.014015	0.12718	0.930977	2800	15	-0.048496	0.012881	0.048542	0.35698	2789	13	-0.048496
ZSCAN21_P1P2	41	0.01402	0.1272	0.930977	2801	19	-0.498	0.99745	0.99982	1	20475	7	-0.498
CSNK2A3_P1P2	41	0.014027	0.12723	0.930977	2802	18	-0.29821	0.19439	0.45838	0.911699	10312	10	-0.29821
FAM50B_P1P2	41	0.014045	0.12736	0.931206	2803	13	0.2609	0.041946	0.1361	0.599705	4653	17	0.2609
CCDC155_P1P2	41	0.014053	0.12742	0.931206	2804	15	-0.044038	0.13809	0.3608	0.856843	8620	12	-0.044038
NBPF8_ENST00000421555.2	41	0.014054	0.12742	0.931206	2805	15	0.026246	0.43253	0.74922	1	15312	13	0.026246
SPR_P1P2	41	0.014058	0.12744	0.931206	2806	15	-0.097072	0.41446	0.73235	1	15016	10	-0.097072
RSPH6A_P1P2	41	0.014089	0.12771	0.931822	2807	16	-0.28984	0.20382	0.47307	0.916745	10581	15	-0.28984
GABRQ_P1P2	41	0.014103	0.12776	0.931822	2808	19	-0.35534	0.14329	0.37035	0.861854	8807	11	-0.35534
P4HA1_P1P2	41	0.014105	0.12778	0.931822	2809	10	0.29636	0.087064	0.25141	0.761684	6767	17	0.29636
ELK3_P1P2	41	0.01411	0.1278	0.931822	2810	14	-0.22968	0.10745	0.29587	0.804439	7544	14	-0.22968
MUC5B_P1P2	41	0.014121	0.1279	0.931822	2811	18	-0.21487	0.68804	0.91777	1	18469	8	-0.21487
EFNB1_P1P2	41	0.014122	0.1279	0.931822	2812	19	-0.53318	0.84526	0.97246	1	19682	8	-0.53318
PLXDC2_P1P2	41	0.014122	0.1279	0.931822	2813	17	-0.19802	0.58731	0.86417	1	17456	11	-0.19802
EPGN_P1P2	41	0.014127	0.12793	0.931822	2814	19	-0.3628	0.18473	0.44131	0.902828	10025	12	-0.3628
SLC25A53_P1P2	41	0.014133	0.12799	0.931822	2815	15	-0.17773	0.55597	0.84355	1	17114	12	-0.17773
SLC25A31_P1P2	41	0.014141	0.12805	0.931822	2816	16	0.11879	0.0091682	0.0353	0.293254	2469	18	0.11879
FAM122B_P1P2	41	0.014147	0.12805	0.931822	2817	17	-0.16144	0.18309	0.43809	0.900427	9975	14	-0.16144
OR10AD1_ENST00000310248.2	41	0.014151	0.12807	0.931822	2818	13	0.19324	0.14698	0.37689	0.865238	8932	16	0.19324
EDEM2_ENST00000374492.3	41	0.01416	0.12811	0.931822	2819	12	0.16855	0.15906	0.39783	0.878988	9280	14	0.16855
HSP90AB1_P1P2	41	0.014178	0.12823	0.932025	2820	19	-0.3477	0.88688	0.98297	1	19936	10	-0.3477
RPL39L_P1P2	41	0.014178	0.12823	0.932025	2821	15	0.12393	0.47897	0.78822	1	16011	13	0.12393
TRIML1_P1	41	0.014197	0.12833	0.93208	2822	13	-0.011986	0.70646	0.92581	1	18641	13	-0.011986
TMEM135_P1P2	41	0.014198	0.12833	0.93208	2823	12	-0.087484	0.71533	0.92925	1	18733	11	-0.087484
CDK5RAP1_P2	41	0.014211	0.12842	0.932405	2824	13	0.15391	0.15811	0.39596	0.876814	9261	16	0.15391
STAM_P1P2	41	0.014225	0.1285	0.932435	2825	17	0.067855	0.18925	0.44945	0.906913	10154	16	0.067855
RAB39B_P1P2	41	0.014231	0.12852	0.932435	2826	17	-0.32696	0.0479	0.15286	0.633095	4951	12	-0.32696
CDYL_P1	41	0.014244	0.12859	0.932507	2827	19	-0.25708	0.16069	0.40023	0.880529	9323	12	-0.25708
CNTNAP1_P1P2	41	0.014258	0.12868	0.932507	2828	13	0.027061	0.0086463	0.033756	0.287172	2411	18	0.027061
NELFCD_P1P2	41	0.01426	0.12869	0.932507	2829	19	-0.27654	0.49364	0.79934	1	16226	9	-0.27654
FAM120AOS_P1P2	41	0.014269	0.12875	0.932507	2830	18	-0.36894	0.5181	0.8172	1	16590	11	-0.36894
OR10G2_ENST00000542433.1	41	0.014282	0.12881	0.932507	2831	19	-0.23729	0.25351	0.54719	0.949637	11816	10	-0.23729
LOC100129520_P1P2	41	0.014292	0.12886	0.932507	2832	18	-0.29068	0.26849	0.56737	0.95707	12155	12	-0.29068
ENO2_P1P2	41	0.014292	0.12886	0.932507	2833	16	-0.17937	0.81045	0.9632	1	19486	11	-0.17937
FXYD3_P1P2	41	0.014305	0.12895	0.932507	2834	16	0.030943	0.17751	0.42978	0.89889	9802	14	0.030943
CCDC12_P1	41	0.014326	0.12917	0.932507	2835	16	-0.14261	0.32132	0.63725	0.980341	13332	13	-0.14261
PDGFA_P1P2	41	0.014332	0.12922	0.932507	2836	15	-0.21027	0.020684	0.07483	0.455465	3369	12	-0.21027
EPHX1_P1P2	41	0.014336	0.12922	0.932507	2837	6	0.68363	0.0016023	0.0056876	0.078883	1478	21	0.68363
MYH6_P2	41	0.014354	0.12942	0.932507	2838	19	-0.24096	0.43728	0.7539	1	15399	12	-0.24096
MYO7B_P1P2	41	0.01436	0.12947	0.932507	2839	18	-0.089422	0.011564	0.04421	0.340258	2665	14	-0.089422
DCAF17_P1P2	41	0.014373	0.12953	0.932507	2840	14	0.041029	0.30113	0.61198	0.974932	12875	16	0.041029
EMCN_P1P2	41	0.014375	0.12953	0.932507	2841	15	-0.15501	0.73976	0.93835	1	18930	13	-0.15501
ZNF546_P1P2	41	0.014379	0.12955	0.932507	2842	18	-0.2799	0.063181	0.19234	0.691486	5705	11	-0.2799
PPIL3_P1P2	41	0.014381	0.12956	0.932507	2843	17	-0.1809	0.1116	0.30402	0.812997	7670	9	-0.1809
MAP3K7_P1P2	41	0.014382	0.12957	0.932507	2844	14	0.24296	0.21342	0.489	0.925032	10841	15	0.24296
USP45_P1P2	41	0.014401	0.12974	0.932507	2845	13	0.060185	0.65558	0.90119	1	18149	12	0.060185
KCTD9_P1P2	41	0.014409	0.12979	0.932507	2846	19	-0.18725	0.88939	0.98349	1	19951	9	-0.18725
BANK1_P1P2	41	0.014416	0.12979	0.932507	2847	15	0.030006	0.78659	0.95539	1	19300	10	0.030006
ZFYVE20_P1P2	41	0.014425	0.12986	0.932507	2848	19	-0.37689	0.92865	0.99099	1	20153	10	-0.37689
LMNB2_P1P2	41	0.014436	0.12991	0.932507	2849	19	-0.31815	0.68288	0.91509	1	18416	6	-0.31815
SPATA5_P1P2	41	0.014441	0.12992	0.932507	2850	7	0.94186	0.0001741	0.00061715	0.013391	944	25	0.94186
ARL14EPL_ENST00000601302.2	41	0.014461	0.13	0.932507	2851	11	0.13211	0.16898	0.41476	0.889312	9563	16	0.13211
OR1E1_ENST00000322608.2	41	0.014463	0.13001	0.932507	2852	11	0.417	0.12475	0.33299	0.835573	8168	18	0.417
C16orf78_P1P2	41	0.014471	0.13006	0.932507	2853	19	-0.53083	0.36495	0.68501	0.993032	14137	7	-0.53083
FOXR2_ENST00000339140.3	41	0.014481	0.13014	0.932507	2854	18	-0.39777	0.062038	0.18898	0.687155	5641	11	-0.39777
C9orf9_P1P2	41	0.014485	0.13016	0.932507	2855	15	-0.1952	0.53966	0.83244	1	16913	12	-0.1952
SDCCAG3_P1P2	41	0.014498	0.13022	0.932507	2856	18	-0.16997	0.52961	0.8255	1	16762	11	-0.16997
DYM_P1P2	41	0.014498	0.13022	0.932507	2857	19	-0.38395	0.67039	0.90916	1	18288	10	-0.38395
ZNF7_P1P2	41	0.014518	0.13034	0.932507	2858	16	-0.14662	0.52199	0.81981	1	16655	10	-0.14662
AARSD1_P2	41	0.01452	0.13036	0.932507	2859	6	0.28015	0.25397	0.54775	0.949637	11822	15	0.28015
GPR137_P2	41	0.014523	0.13037	0.932507	2860	19	-0.29547	0.87131	0.97929	1	19856	11	-0.29547
GAK_P1P2	41	0.014527	0.13039	0.932507	2861	17	-0.26405	0.1121	0.3054	0.814914	7686	12	-0.26405
TCF20_P1P2	41	0.014534	0.13044	0.932507	2862	15	-0.088572	0.11	0.30123	0.809896	7622	14	-0.088572
VWA5B2_P1P2	41	0.014534	0.13044	0.932507	2863	16	-0.1471	0.35777	0.67702	0.990401	14009	13	-0.1471
GPR33_P1P2	41	0.01454	0.13047	0.932507	2864	18	-0.25853	0.14512	0.37419	0.864478	8875	12	-0.25853
ELAVL2_P1	41	0.014544	0.13048	0.932507	2865	19	-0.23885	0.78197	0.95359	1	19267	12	-0.23885
PIRT_P1P2	41	0.014549	0.13049	0.932507	2866	19	-0.24423	0.078399	0.232	0.741335	6417	14	-0.24423
CLTA_P1P2	41	0.014566	0.13058	0.932507	2867	19	-0.4151	0.87849	0.98107	1	19894	9	-0.4151
TP53TG3C_ENST00000398667.4	41	0.01457	0.13062	0.932507	2868	15	0.18219	0.023	0.081959	0.476492	3528	16	0.18219
TGDS_P1P2	41	0.01457	0.13062	0.932507	2869	15	-0.35332	0.51249	0.81331	1	16513	12	-0.35332
AK5_P1P2	41	0.01457	0.13062	0.932507	2870	15	0.23533	0.30814	0.62087	0.977795	13021	16	0.23533
FBXW7_ENST00000603841.1	41	0.01457	0.13062	0.932507	2871	11	0.10137	0.071122	0.21456	0.725845	6063	16	0.10137
HIST1H2AB_P1P2	41	0.014585	0.13078	0.932507	2872	18	-0.24594	0.037235	0.12192	0.573124	4357	14	-0.24594
EPHA6_P1P2	41	0.014587	0.1308	0.932507	2873	16	-0.33067	0.13737	0.35959	0.856843	8600	16	-0.33067
GJA1_P1P2	41	0.014596	0.13084	0.932507	2874	16	0.0065089	0.48331	0.79161	1	16079	14	0.0065089
NTRK1_P1P2	41	0.014607	0.13086	0.932507	2875	15	-0.032743	0.06493	0.19609	0.693684	5798	15	-0.032743
C1QTNF5_P1	41	0.014627	0.13101	0.932507	2876	16	-0.1809	0.85207	0.97426	1	19732	11	-0.1809
GALNT11_P1P2	41	0.014628	0.13101	0.932507	2877	19	-0.29175	0.2795	0.58221	0.962257	12410	11	-0.29175
BEX5_P1P2	41	0.014635	0.13105	0.932507	2878	16	0.04141	0.39868	0.71861	0.999045	14744	16	0.04141
TBX21_P1P2	41	0.014639	0.13109	0.932507	2879	15	-0.3614	0.92438	0.99013	1	20129	9	-0.3614
OR10A7_ENST00000326258.1	41	0.014658	0.1312	0.932507	2880	18	-0.32577	0.46981	0.78172	1	15884	12	-0.32577
FAM107B_P2	41	0.014659	0.13121	0.932507	2881	15	-0.12838	0.10177	0.28412	0.793499	7333	12	-0.12838
ITGA8_P1P2	41	0.014673	0.13125	0.932507	2882	18	-0.034501	0.78918	0.95638	1	19325	13	-0.034501
NLRP2_P1P2	41	0.014678	0.13128	0.932507	2883	19	-0.51193	0.73241	0.93554	1	18876	13	-0.51193
CHD3_P1P2	41	0.014691	0.13138	0.932507	2884	19	-0.37002	0.10514	0.29092	0.799595	7454	10	-0.37002
GABARAP_P1P2	41	0.014692	0.13138	0.932507	2885	13	0.12147	0.11768	0.31864	0.827407	7899	16	0.12147
CPA1_P1P2	41	0.014696	0.1314	0.932507	2886	16	-0.074717	0.39588	0.71582	0.999004	14696	11	-0.074717
DNAJA1_P1	41	0.014697	0.1314	0.932507	2887	17	-0.26676	0.030585	0.10268	0.529581	3976	14	-0.26676
AP2M1_P1	41	0.014699	0.13142	0.932507	2888	14	-0.089688	0.024893	0.08841	0.497498	3645	8	-0.089688
TAS2R8_ENST00000240615.2	41	0.014701	0.13144	0.932507	2889	10	0.32673	0.0061699	0.025769	0.248374	2128	18	0.32673
PRLHR_P1P2	41	0.014704	0.13153	0.932507	2890	18	-0.21848	0.89513	0.98457	1	19973	11	-0.21848
EPS8L1_P1	41	0.014705	0.13153	0.932507	2891	15	-0.26343	0.24252	0.53034	0.941832	11548	11	-0.26343
TNPO1_P1P2	41	0.014718	0.1316	0.932507	2892	15	0.020076	0.20436	0.4741	0.917201	10598	14	0.020076
C1orf198_P2	41	0.014725	0.1316	0.932507	2893	18	-0.20564	0.41493	0.7329	1	15027	11	-0.20564
CGA_P1	41	0.014729	0.13164	0.932507	2894	17	-0.48292	0.77955	0.95282	1	19250	9	-0.48292
NCOA2_P1P2	41	0.01474	0.13169	0.932507	2895	16	-0.35695	0.43895	0.75492	1	15422	11	-0.35695
SCPEP1_P1P2	41	0.014746	0.13173	0.932507	2896	16	0.0088566	0.82687	0.96748	1	19580	12	0.0088566
PAX6_P1P2	41	0.014751	0.13176	0.932507	2897	13	0.09002	0.35835	0.6775	0.990401	14022	15	0.09002
AP2A1_P1P2	41	0.014756	0.1318	0.932507	2898	19	-0.26475	0.079382	0.23456	0.745337	6455	14	-0.26475
PPP1R3F_P1P2	41	0.014771	0.13188	0.932726	2899	15	-0.17734	0.25142	0.54414	0.948896	11762	12	-0.17734
ZZZ3_P1P2	41	0.014839	0.13227	0.935176	2900	12	0.23945	0.12336	0.32949	0.833404	8109	14	0.23945
SCNN1D_P1	41	0.014869	0.1325	0.936502	2901	17	-0.26736	0.059558	0.18287	0.678539	5524	11	-0.26736
SHISA4_P1P2	41	0.014874	0.13257	0.936643	2902	14	-0.053009	0.78735	0.95567	1	19308	11	-0.053009
PRPF4B_P1P2	41	0.014881	0.1327	0.937295	2903	17	0.098632	0.049828	0.15793	0.642892	5037	17	0.098632
CDC37_P1P2	41	0.014889	0.13282	0.937798	2904	18	-0.35168	0.68703	0.91717	1	18456	10	-0.35168
WHSC1_P1P2	41	0.014911	0.13299	0.938131	2905	18	-0.20696	0.41543	0.7335	1	15036	11	-0.20696
ABCC11_P2	41	0.014936	0.13309	0.938131	2906	11	-0.031158	0.073184	0.21946	0.728774	6175	14	-0.031158
PITX2_P2	41	0.014946	0.13313	0.938131	2907	17	-0.40146	0.87921	0.98127	1	19898	10	-0.40146
PIM1_P1P2	41	0.014951	0.13317	0.938131	2908	14	0.48935	0.0087233	0.033977	0.287539	2423	17	0.48935
SLC7A13_P1P2	41	0.01496	0.13326	0.938131	2909	18	-0.2481	0.051638	0.16281	0.650504	5129	10	-0.2481
IAPP_P1P2	41	0.014962	0.13327	0.938131	2910	17	-0.36502	0.11661	0.31641	0.826001	7857	10	-0.36502
RPL36AL_P1P2	41	0.014966	0.1333	0.938131	2911	17	-0.43095	0.55714	0.84444	1	17134	12	-0.43095
COMMD4_P1P2	41	0.014968	0.13331	0.938131	2912	12	-0.066086	0.62255	0.88311	1	17821	13	-0.066086
ZNF195_P1P2	41	0.014977	0.13334	0.938131	2913	16	-0.16377	0.5118	0.81271	1	16502	12	-0.16377
PDS5B_P1P2	41	0.014978	0.13335	0.938131	2914	19	-0.47993	0.31218	0.62619	0.978531	13121	12	-0.47993
CD53_P1P2	41	0.014982	0.13337	0.938131	2915	15	0.34222	0.010606	0.04144	0.328306	2589	17	0.34222
CCDC124_P2	41	0.014997	0.13346	0.938451	2916	15	0.29333	0.28133	0.5845	0.962922	12449	14	0.29333
HLA-DQB2_P1P2	41	0.01501	0.1336	0.938664	2917	19	-0.47445	0.67757	0.91275	1	18365	9	-0.47445
GPR35_P2	41	0.015017	0.13364	0.938664	2918	17	0.11778	0.1048	0.29029	0.799595	7442	13	0.11778
HACL1_P1P2	41	0.015028	0.13373	0.938664	2919	10	0.4573	0.038937	0.12783	0.58696	4466	20	0.4573
KCNE1_P1P2	41	0.015036	0.13382	0.938664	2920	13	0.11944	0.34242	0.66097	0.986397	13741	13	0.11944
ACTR3C_P1P2	41	0.015044	0.13386	0.938664	2921	13	-0.042422	0.018326	0.067053	0.428775	3206	16	-0.042422
SSR3_P1P2	41	0.015056	0.13392	0.938664	2922	15	-0.26336	0.68087	0.91413	1	18403	12	-0.26336
DTX3L_P1P2	41	0.015075	0.13407	0.938664	2923	10	0.30926	0.14651	0.37613	0.865238	8915	16	0.30926
ACTRT1_P1P2	41	0.015087	0.13421	0.938664	2924	15	0.2056	0.027476	0.094656	0.511721	3792	18	0.2056
GJB7_ENST00000296882.3	41	0.015092	0.13423	0.938664	2925	10	0.20698	0.10304	0.28593	0.793499	7383	15	0.20698
IGF2BP3_P1P2	41	0.015097	0.13424	0.938664	2926	12	0.32113	0.019583	0.070781	0.44141	3289	20	0.32113
TRAPPC11_P1P2	41	0.0151	0.13425	0.938664	2927	19	-0.2247	0.94769	0.99391	1	20256	9	-0.2247
SPA17_P1P2	41	0.0151	0.13425	0.938664	2928	19	-0.20926	0.0031534	0.010792	0.127315	1738	13	-0.20926
CCL11_P1P2	41	0.015101	0.13425	0.938664	2929	12	-0.14654	0.12754	0.33987	0.843344	8266	10	-0.14654
SCARB2_P1P2	41	0.015103	0.13425	0.938664	2930	17	-0.056312	0.27156	0.57124	0.957508	12232	14	-0.056312
C20orf201_P1P2	41	0.015119	0.13431	0.938664	2931	16	-0.29787	0.31282	0.62688	0.978532	13140	15	-0.29787
LRRC49_P1P2	41	0.015119	0.13431	0.938664	2932	18	-0.057589	0.62363	0.8838	1	17837	9	-0.057589
SFXN1_P1P2	41	0.015121	0.13431	0.938664	2933	13	0.36874	0.13171	0.34794	0.849101	8405	18	0.36874
CES1_P1P2	41	0.015135	0.13438	0.938664	2934	13	0.010428	0.50039	0.80431	1	16333	10	0.010428
BACH2_P1P2	41	0.015137	0.1344	0.938664	2935	13	0.30117	0.25699	0.55127	0.950446	11892	16	0.30117
NCOA6_P1P2	41	0.015142	0.13441	0.938664	2936	15	-0.076386	0.77499	0.95109	1	19204	13	-0.076386
LHX9_P1P2	41	0.015149	0.13451	0.938845	2937	14	0.075654	0.38643	0.7065	0.998435	14512	15	0.075654
ALG5_P1P2	41	0.015156	0.13454	0.938845	2938	18	-0.39819	0.9265	0.99058	1	20137	9	-0.39819
FGF5_P1P2	41	0.015158	0.13457	0.938845	2939	16	-0.0892	0.43617	0.75277	1	15370	14	-0.0892
C6orf7_NM_001243308	41	0.015212	0.13485	0.940311	2940	11	0.22634	0.26443	0.56153	0.955888	12049	17	0.22634
WDR74_P1	41	0.01522	0.13487	0.940311	2941	14	0.071529	0.77779	0.95221	1	19235	11	0.071529
SP3_P1P2	41	0.015242	0.13504	0.940552	2942	16	-0.25343	0.45539	0.77066	1	15684	10	-0.25343
MMGT1_P1P2	41	0.015258	0.13523	0.940552	2943	11	0.33086	0.0029301	0.010077	0.120699	1711	14	0.33086
MMAA_P1P2	41	0.015277	0.13532	0.940552	2944	15	0.0047809	0.46556	0.77865	1	15830	10	0.0047809
CASK_P1P2	41	0.015277	0.13532	0.940552	2945	15	0.18524	0.17356	0.42235	0.893352	9697	17	0.18524
C17orf64_P1	41	0.015279	0.13533	0.940552	2946	18	-0.15919	0.91324	0.9881	1	20066	10	-0.15919
GABRA4_P1P2	41	0.015284	0.13538	0.940552	2947	12	0.25802	0.23989	0.52675	0.939825	11494	16	0.25802
CD79B_P1P2	41	0.015296	0.13544	0.940552	2948	18	-0.21369	0.94259	0.99323	1	20229	10	-0.21369
SPNS1_P1P2	41	0.015317	0.13552	0.940552	2949	16	-0.12699	0.093069	0.26489	0.773414	7024	10	-0.12699
C5orf20_ENST00000503143.2	41	0.01533	0.13557	0.940552	2950	14	0.23758	0.084512	0.24639	0.75883	6660	16	0.23758
SYS1_P1P2	41	0.015341	0.13561	0.940552	2951	14	0.12006	0.29527	0.60359	0.9714	12742	14	0.12006
HES1_P1P2	41	0.015357	0.13563	0.940552	2952	18	-0.09499	0.64339	0.89415	1	18032	13	-0.09499
YTHDF3_P1P2	41	0.015377	0.13579	0.940552	2953	17	-0.013418	0.2551	0.54913	0.950161	11850	13	-0.013418
GTF3A_P1P2	41	0.015378	0.1358	0.940552	2954	18	0.087064	0.036618	0.12054	0.572032	4322	16	0.087064
SULT1A1_P1P2	41	0.01538	0.1358	0.940552	2955	14	-0.061312	0.41533	0.73342	1	15034	13	-0.061312
BCDIN3D_P1P2	41	0.015394	0.13586	0.940552	2956	19	-0.41127	0.82612	0.9673	1	19575	12	-0.41127
DEFB106A_ENST00000335186.2	41	0.015397	0.13587	0.940552	2957	14	0.14907	0.043752	0.14113	0.609164	4751	17	0.14907
LILRA2_P1P2	41	0.015407	0.13591	0.940552	2958	19	-0.26466	0.47677	0.78644	1	15983	10	-0.26466
FBXO22_P1P2	41	0.015411	0.13593	0.940552	2959	17	-0.29156	0.88077	0.98167	1	19906	8	-0.29156
GPR55_P1P2	41	0.015436	0.13613	0.940552	2960	15	0.35783	0.14362	0.37086	0.861854	8824	17	0.35783
PRTG_P1P2	41	0.015436	0.13613	0.940552	2961	19	-0.36774	0.821	0.96592	1	19551	8	-0.36774
GIGYF1_P1	41	0.015438	0.13613	0.940552	2962	13	0.072134	0.018265	0.066874	0.428226	3203	16	0.072134
AKR1C2_P2	41	0.015449	0.13619	0.940552	2963	19	-0.40309	0.036053	0.11886	0.568554	4288	12	-0.40309
ECT2_P1P2	41	0.015452	0.1362	0.940552	2964	15	-0.089688	0.25867	0.5529	0.950756	11928	12	-0.089688
RILP_P1P2	41	0.015458	0.13623	0.940552	2965	17	-0.262	0.47504	0.78519	1	15960	10	-0.262
NBL1_P1P2	41	0.015464	0.13627	0.940552	2966	18	-0.25326	0.75297	0.94294	1	19038	10	-0.25326
CRYGS_P1P2	41	0.01547	0.13631	0.940552	2967	18	-0.13756	0.064585	0.19533	0.693048	5781	11	-0.13756
SARNP_P1P2	41	0.015471	0.13633	0.940552	2968	14	0.17773	0.11445	0.31076	0.818677	7782	15	0.17773
STX6_P1P2	41	0.015482	0.13635	0.940552	2969	18	-0.046822	0.30669	0.61916	0.977446	12990	17	-0.046822
RNF133_P1P2	41	0.015482	0.13635	0.940552	2970	13	0.020961	0.74402	0.93972	1	18960	13	0.020961
NPR1_P1P2	41	0.015486	0.13636	0.940552	2971	12	0.22243	0.1033	0.28618	0.793499	7393	17	0.22243
SIGLEC7_P1P2	41	0.015489	0.13636	0.940552	2972	8	0.17966	0.30962	0.62307	0.977971	13062	12	0.17966
AIMP1_P1P2	41	0.015497	0.13638	0.940552	2973	12	0.30529	0.21805	0.49718	0.929818	10962	14	0.30529
RPS6KA5_P1P2	41	0.01551	0.13643	0.940562	2974	18	-0.31567	0.8927	0.98412	1	19969	11	-0.31567
PML_P1P2	41	0.01553	0.13651	0.940562	2975	18	-0.28937	0.21967	0.49949	0.930432	11008	9	-0.28937
GOLGA3_P1P2	41	0.015535	0.13651	0.940562	2976	13	-0.022972	0.0099143	0.038411	0.311775	2527	13	-0.022972
UQCRHL_P1P2	41	0.015572	0.13677	0.941842	2977	18	-0.051926	0.59654	0.86905	1	17559	12	-0.051926
LFNG_P1P2	41	0.015575	0.13679	0.941842	2978	17	-0.16019	0.42056	0.73867	1	15125	7	-0.16019
DPH1_P1	41	0.015589	0.13687	0.942088	2979	16	-0.21641	0.28254	0.58612	0.963396	12471	10	-0.21641
C6orf52_P1P2	41	0.015606	0.13698	0.942529	2980	16	-0.18374	0.17253	0.42095	0.892716	9662	12	-0.18374
HCRTR2_P1P2	41	0.015627	0.13718	0.943442	2981	13	0.021386	0.29118	0.59791	0.968663	12659	15	0.021386
LRRC46_P1P2	41	0.015637	0.13726	0.943442	2982	18	-0.1385	0.77294	0.95037	1	19185	11	-0.1385
SH2D3C_P1	41	0.015644	0.13728	0.943442	2983	16	0.025457	0.45183	0.7675	1	15634	15	0.025457
TMEM184A_P1	41	0.015649	0.1373	0.943442	2984	19	-0.15684	0.31326	0.62763	0.978673	13147	11	-0.15684
TRIM51_P1P2	41	0.015664	0.13737	0.943503	2985	19	-0.1286	0.67191	0.90991	1	18305	12	-0.1286
TMEM200A_P1P2	41	0.015673	0.1374	0.943503	2986	14	0.016009	0.64989	0.89806	1	18085	14	0.016009
CTNNA1_P1P2	41	0.015682	0.13747	0.943631	2987	19	-0.45601	0.6834	0.91534	1	18422	9	-0.45601
PHF16_P1P2	41	0.015707	0.13764	0.944481	2988	13	0.0053163	0.14819	0.37903	0.866823	8967	15	0.0053163
COLGALT2_P1P2	41	0.015716	0.13772	0.944512	2989	13	0.29964	0.12375	0.33046	0.8339	8127	19	0.29964
RARRES2_P1P2	41	0.015719	0.13773	0.944512	2990	9	0.25765	0.0028581	0.009825	0.118751	1697	17	0.25765
CCNK_P1	41	0.015749	0.13788	0.944571	2991	17	-0.052118	0.40121	0.72061	0.999045	14777	10	-0.052118
HAPLN2_P1P2	41	0.015755	0.13802	0.944571	2992	11	0.21397	0.10333	0.2862	0.793499	7397	17	0.21397
MYBPC2_P1P2	41	0.015759	0.13803	0.944571	2993	17	-0.33648	0.99354	0.9995	1	20456	7	-0.33648
MTOR_P1P2	41	0.015763	0.13803	0.944571	2994	12	0.10863	0.01618	0.060287	0.406222	3044	13	0.10863
MAST1_P2	41	0.015765	0.13804	0.944571	2995	11	0.20492	0.35766	0.67691	0.990401	14004	15	0.20492
HNRNPAB_P1P2	41	0.01577	0.13807	0.944571	2996	18	-0.32683	0.25979	0.55429	0.951033	11953	9	-0.32683
OR6S1_ENST00000320704.3	41	0.015774	0.13811	0.944571	2997	19	-0.37142	0.33763	0.6564	0.985928	13651	12	-0.37142
MCF2_P1P2	41	0.015774	0.13811	0.944571	2998	16	-0.075659	0.17244	0.42077	0.892716	9659	15	-0.075659
NUMBL_P1P2	41	0.015781	0.13821	0.944929	2999	18	-0.20907	0.99964	0.99998	1	20494	5	-0.20907
ORMDL3_P1P2	41	0.015811	0.13836	0.945315	3000	16	-0.21763	0.11264	0.30699	0.815959	7709	15	-0.21763
OR2T8_ENST00000319968.4	41	0.015835	0.13847	0.945315	3001	19	-0.41053	0.034074	0.11246	0.552371	4175	11	-0.41053
BEST2_P1P2	41	0.015835	0.13847	0.945315	3002	19	-0.34434	0.40232	0.72167	0.999045	14795	11	-0.34434
USP30_P1P2	41	0.015851	0.13857	0.945315	3003	16	-0.39745	0.43141	0.74843	1	15293	9	-0.39745
KIF4B_P1P2	41	0.015858	0.13858	0.945315	3004	13	-0.17103	0.23091	0.51566	0.93774	11279	11	-0.17103
HELZ2_P2	41	0.015859	0.13868	0.945315	3005	18	-0.22835	0.62267	0.88327	1	17824	11	-0.22835
MYO1G_P1P2	41	0.015861	0.1387	0.945315	3006	13	0.045952	0.090036	0.2573	0.767086	6880	14	0.045952
MSS51_P1P2	41	0.015868	0.13875	0.945315	3007	17	-0.087798	0.21059	0.48469	0.923182	10762	14	-0.087798
BCAS4_P1P2	41	0.015878	0.13883	0.945315	3008	19	-0.32315	0.45185	0.7675	1	15636	14	-0.32315
OPRM1_P1P2	41	0.015886	0.13888	0.945315	3009	17	-0.089904	0.13997	0.3645	0.857599	8712	10	-0.089904
KCNC4_P1P2	41	0.015893	0.13893	0.945315	3010	19	-0.26731	0.020369	0.073732	0.451706	3347	16	-0.26731
TCEB1_P1P2	41	0.015894	0.13893	0.945315	3011	17	-0.18578	0.083599	0.24473	0.757928	6623	11	-0.18578
NDUFV1_P1	41	0.015906	0.13899	0.945315	3012	16	-0.10373	0.015811	0.059028	0.401036	3019	13	-0.10373
BMP2_P1	41	0.015909	0.13902	0.945315	3013	11	0.19025	0.30854	0.62157	0.977971	13034	15	0.19025
PTHLH_P2	41	0.015919	0.13906	0.945315	3014	15	0.15243	0.11869	0.3206	0.828556	7935	18	0.15243
SUN5_P1P2	41	0.015924	0.13909	0.945315	3015	14	-0.24465	0.95241	0.99461	1	20275	7	-0.24465
TMEM33_P1P2	41	0.015925	0.1391	0.945315	3016	14	0.16666	0.17259	0.42101	0.892716	9664	17	0.16666
CTSB_P1P2	41	0.015926	0.13911	0.945315	3017	16	-0.23896	0.88641	0.9829	1	19932	8	-0.23896
CAMSAP3_P1P2	41	0.015928	0.13914	0.945315	3018	18	-0.0048916	0.32556	0.643	0.982601	13414	11	-0.0048916
ZBTB48_P1P2	41	0.01594	0.13923	0.945618	3019	19	-0.40423	0.80448	0.96145	1	19440	9	-0.40423
ADAM29_P1P2	41	0.015975	0.1394	0.945657	3020	17	-0.39362	0.71578	0.92942	1	18737	6	-0.39362
PLD4_P1P2	41	0.015984	0.13943	0.945657	3021	11	0.11932	0.03306	0.10999	0.547777	4114	15	0.11932
LRRC36_P2	41	0.015985	0.13943	0.945657	3022	14	0.1706	0.47406	0.78456	1	15948	15	0.1706
UBXN8_P1P2	41	0.015989	0.13946	0.945657	3023	11	0.2472	0.42758	0.74539	1	15234	15	0.2472
CHORDC1_P1P2	41	0.015991	0.13949	0.945657	3024	14	-0.10057	0.046607	0.14981	0.628732	4885	14	-0.10057
CCDC126_P1P2	41	0.015996	0.13951	0.945657	3025	10	0.20987	0.2408	0.52792	0.940433	11514	16	0.20987
IL17RE_P1P2	41	0.016029	0.13967	0.945852	3026	16	-0.055808	0.2432	0.53163	0.942692	11565	13	-0.055808
PWWP2A_P1P2	41	0.016031	0.13967	0.945852	3027	12	0.23765	0.011526	0.044113	0.339897	2662	20	0.23765
NEIL3_P1P2	41	0.016042	0.13974	0.945852	3028	10	0.38786	0.068087	0.20604	0.711912	5936	19	0.38786
C4BPA_P1P2	41	0.016047	0.13977	0.945852	3029	16	0.11932	0.08951	0.25625	0.766176	6859	19	0.11932
ZNF660_P1P2	41	0.016047	0.13977	0.945852	3030	17	-0.33174	0.40098	0.72047	0.999045	14774	10	-0.33174
MGAM_P1P2	41	0.016069	0.13992	0.946031	3031	15	-0.0062576	0.33964	0.65807	0.985928	13679	11	-0.0062576
DLG3_P2	41	0.016082	0.13997	0.946031	3032	15	-0.205	0.18719	0.44548	0.905926	10083	12	-0.205
DAND5_P1P2	41	0.016084	0.13997	0.946031	3033	15	-0.21889	0.33224	0.65034	0.984017	13555	15	-0.21889
OR3A3_ENST00000291231.1	41	0.016091	0.13998	0.946031	3034	18	-0.31336	0.015749	0.058888	0.400612	3015	12	-0.31336
KCNV1_P1P2	41	0.016119	0.14015	0.946716	3035	14	-0.099059	0.53135	0.82685	1	16792	9	-0.099059
LOC100129083_NM_001256795	41	0.016124	0.14018	0.946716	3036	15	-0.18339	0.19031	0.45091	0.906913	10190	12	-0.18339
ELP2_P1P2	41	0.016134	0.14022	0.946716	3037	6	0.48784	8.3776e-05	0.00029663	0.00733	830	19	0.48784
SGOL2_P1P2	41	0.016154	0.14031	0.94695	3038	18	-0.38131	0.36048	0.67945	0.990555	14069	9	-0.38131
GSG1L_P1P2	41	0.016164	0.14035	0.94695	3039	15	0.09436	0.4675	0.78006	1	15860	15	0.09436
OR10H1_ENST00000334920.2	41	0.016177	0.14041	0.946988	3040	11	0.015742	0.41835	0.73653	1	15097	16	0.015742
WNT8B_P1P2	41	0.016187	0.14045	0.946988	3041	19	-0.40767	0.10853	0.29781	0.805443	7581	11	-0.40767
RPS6KB1_P1P2	41	0.016206	0.14055	0.94738	3042	16	-0.1145	0.12512	0.33362	0.835573	8183	17	-0.1145
LRRC48_P1P2	41	0.016223	0.14068	0.94744	3043	17	-0.13733	0.034267	0.11309	0.554014	4187	14	-0.13733
B2M_P1	41	0.016224	0.14068	0.94744	3044	16	-0.032962	0.13895	0.36229	0.856843	8666	14	-0.032962
HLCS_P2	41	0.016234	0.14073	0.94744	3045	13	-0.039387	0.92248	0.9898	1	20120	11	-0.039387
PLA2G1B_P1	41	0.016242	0.14078	0.94744	3046	18	-0.28838	0.72734	0.93365	1	18832	11	-0.28838
AKR1C3_P1P2	41	0.016246	0.14079	0.94744	3047	12	0.0037417	0.52785	0.82418	1	16737	10	0.0037417
KPNA7_ENST00000327442.6	41	0.016255	0.14085	0.947508	3048	17	-0.1608	0.27594	0.57762	0.960485	12334	13	-0.1608
NEK8_P1P2	41	0.016267	0.1409	0.947508	3049	14	-0.22072	0.45705	0.77172	1	15701	13	-0.22072
LRRC4_P1P2	41	0.016281	0.14094	0.947508	3050	19	-0.46392	0.77465	0.95098	1	19198	10	-0.46392
SLC19A1_P1P2	41	0.01632	0.14126	0.949364	3051	10	0.23011	0.076913	0.22868	0.739716	6341	18	0.23011
RIC8A_P1	41	0.01634	0.14147	0.950412	3052	17	0.064823	0.076437	0.22773	0.738606	6323	9	0.064823
GLYATL1_P1	41	0.016355	0.14157	0.950474	3053	17	-0.27094	0.27103	0.57058	0.957508	12216	11	-0.27094
YY2_P1P2	41	0.016367	0.14159	0.950474	3054	13	-0.1861	0.3931	0.71294	0.998551	14643	14	-0.1861
SLC40A1_P2	41	0.016368	0.14161	0.950474	3055	12	0.12817	0.23393	0.51975	0.938645	11351	15	0.12817
RNF169_P1P2	41	0.016405	0.14186	0.951026	3056	11	0.19287	0.28275	0.58635	0.963396	12478	15	0.19287
TMEM156_P1P2	41	0.016407	0.14187	0.951026	3057	19	-0.30403	0.90666	0.98678	1	20034	10	-0.30403
IFNA8_ENST00000380205.1	41	0.016407	0.14187	0.951026	3058	18	-0.31331	0.10241	0.28503	0.793499	7362	11	-0.31331
HIST1H2AG_ENST00000359193.2	41	0.01641	0.1419	0.951026	3059	12	0.19381	0.019776	0.071429	0.443115	3302	15	0.19381
ADI1_P1P2	41	0.016418	0.14194	0.951026	3060	18	-0.40813	0.73192	0.93534	1	18873	11	-0.40813
KHDC1L_P1P2	41	0.016435	0.14203	0.951026	3061	13	0.089274	0.21968	0.49951	0.930432	11009	13	0.089274
MCFD2_P1	41	0.016445	0.14214	0.951026	3062	14	-0.28805	0.53243	0.82774	1	16806	11	-0.28805
FAM162A_P1P2	41	0.016447	0.14214	0.951026	3063	16	-0.30978	0.087862	0.25309	0.763732	6797	9	-0.30978
GALNT7_P1P2	41	0.016454	0.14219	0.951026	3064	17	-0.011265	0.44599	0.76218	1	15534	13	-0.011265
POM121L2_P1P2	41	0.016459	0.14223	0.951026	3065	17	-0.38556	0.67411	0.91083	1	18326	10	-0.38556
MTFR1_P1P2	41	0.016465	0.14228	0.951026	3066	18	-0.22397	0.46999	0.78179	1	15889	13	-0.22397
ALDH18A1_P1P2	41	0.016466	0.14228	0.951026	3067	16	-0.34271	0.80457	0.96147	1	19441	9	-0.34271
AIFM3_P1	41	0.016475	0.1423	0.951026	3068	16	0.21169	0.32806	0.64564	0.983011	13465	15	0.21169
ISL2_P1P2	41	0.01649	0.14244	0.951364	3069	17	-0.30929	0.59392	0.86769	1	17536	11	-0.30929
MGP_P1P2	41	0.01649	0.14244	0.951364	3070	18	-0.36166	0.30077	0.61131	0.974439	12864	14	-0.36166
SH3TC2_P1P2	41	0.016496	0.14253	0.951621	3071	17	-0.18923	0.53139	0.82687	1	16793	14	-0.18923
TENM2_P1P2	41	0.016509	0.1432	0.955238	3072	13	0.21392	0.044183	0.14279	0.613889	4771	20	0.21392
SLC22A24_P1P2	41	0.016517	0.14324	0.955238	3073	18	-0.20757	0.4753	0.78541	1	15964	8	-0.20757
ACTRT2_P1P2	41	0.01653	0.14329	0.955238	3074	11	0.36155	0.022241	0.080043	0.471142	3482	19	0.36155
NME4_P1P2	41	0.016536	0.14332	0.955238	3075	16	-0.15719	0.51697	0.81636	1	16578	13	-0.15719
ROM1_P1P2	41	0.016544	0.14346	0.955238	3076	17	-0.36705	0.90302	0.98611	1	20017	9	-0.36705
ADAMDEC1_P1P2	41	0.016548	0.14349	0.955238	3077	14	-0.052227	0.90537	0.98655	1	20025	10	-0.052227
FAM171A2_P1P2	41	0.016551	0.14353	0.955238	3078	17	0.12621	0.062894	0.19094	0.688955	5684	18	0.12621
CAMK1G_P1	41	0.016554	0.14354	0.955238	3079	10	0.20679	0.10094	0.28217	0.793082	7292	18	0.20679
OCSTAMP_P1P2	41	0.016559	0.14359	0.955238	3080	15	0.022465	0.26827	0.56702	0.95707	12145	16	0.022465
FCER2_P2	41	0.01656	0.14359	0.955238	3081	18	-0.25213	0.10633	0.29354	0.801387	7511	10	-0.25213
OR2A2_ENST00000408979.2	41	0.016568	0.14362	0.955238	3082	16	0.074596	0.26611	0.56407	0.956659	12088	17	0.074596
DYRK2_P1P2	41	0.01657	0.14363	0.955238	3083	15	0.25638	0.0094241	0.035974	0.296332	2490	16	0.25638
RHBDL3_P1P2	41	0.016582	0.14369	0.955311	3084	16	-0.04048	0.38588	0.70584	0.998435	14497	9	-0.04048
ITGB3_P1P2	41	0.0166	0.14384	0.955514	3085	15	0.26021	0.053574	0.16868	0.661027	5234	19	0.26021
INSC_P1P2	41	0.016614	0.14392	0.955514	3086	16	0.16697	0.16487	0.40866	0.887847	9439	17	0.16697
CDO1_P1P2	41	0.016617	0.14393	0.955514	3087	8	0.09876	0.23709	0.52346	0.939825	11421	14	0.09876
NLRP11_P1	41	0.016617	0.14393	0.955514	3088	11	0.16306	0.2944	0.6027	0.9714	12716	13	0.16306
DBNDD1_P1P2	41	0.016627	0.14402	0.955514	3089	13	0.17377	0.54966	0.8392	1	17030	15	0.17377
SNX13_P1P2	41	0.016631	0.14402	0.955514	3090	12	-0.050659	0.36594	0.68626	0.993032	14157	13	-0.050659
PPP2R5A_P1P2	41	0.01665	0.14407	0.955514	3091	14	0.17797	0.23439	0.52034	0.938645	11358	12	0.17797
ASPN_P1P2	41	0.016654	0.14411	0.955514	3092	16	-0.20246	0.51889	0.81766	1	16607	13	-0.20246
GDF6_P2	41	0.016668	0.14418	0.955514	3093	17	-0.30997	0.96152	0.99588	1	20305	8	-0.30997
SOX18_P1P2	41	0.016668	0.14418	0.955514	3094	14	-0.025057	0.11761	0.3185	0.827393	7894	12	-0.025057
ENDOD1_P1P2	41	0.016689	0.14494	0.959382	3095	14	0.10688	0.037823	0.12411	0.577369	4408	16	0.10688
LOC729020_NM_001143909	41	0.016695	0.14496	0.959382	3096	17	-0.29417	0.77533	0.95123	1	19207	10	-0.29417
RNF34_P1P2	41	0.016709	0.14504	0.959382	3097	16	-0.37805	0.070728	0.21316	0.724148	6034	10	-0.37805
NCOA7_P1P2	41	0.016714	0.14506	0.959382	3098	17	-0.35282	0.3043	0.61615	0.97656	12936	11	-0.35282
SAYSD1_P1P2	41	0.016726	0.14511	0.959382	3099	14	-0.1439	0.060943	0.18674	0.684028	5595	17	-0.1439
ZRANB1_ENST00000359653.4	41	0.016726	0.14511	0.959382	3100	18	-0.25216	0.5951	0.86827	1	17546	10	-0.25216
ZBTB26_P1P2	41	0.016731	0.14516	0.959382	3101	11	0.26797	0.0001435	0.00050999	0.011404	916	18	0.26797
ZMYND8_P1P2	41	0.016768	0.1453	0.959382	3102	15	-0.18766	0.37364	0.69436	0.996278	14292	10	-0.18766
ENTHD1_P1P2	41	0.016772	0.14535	0.959382	3103	13	0.093563	0.1552	0.39013	0.870949	9187	11	0.093563
CYP4A22_P1P2	41	0.016779	0.14539	0.959382	3104	12	-0.0047208	0.14724	0.37717	0.865238	8941	12	-0.0047208
FAM162B_P1P2	41	0.016783	0.1454	0.959382	3105	17	0.005406	0.13174	0.3481	0.849288	8407	12	0.005406
SS18L2_P1P2	41	0.016783	0.1454	0.959382	3106	16	-0.23566	0.65846	0.90288	1	18165	11	-0.23566
DNAH2_P1P2	41	0.016791	0.14549	0.959382	3107	17	-0.44079	0.51921	0.81799	1	16615	11	-0.44079
IL22RA2_P1P2	41	0.016793	0.14549	0.959382	3108	15	-0.030433	0.49106	0.79723	1	16181	14	-0.030433
MICB_P2	41	0.016794	0.1455	0.959382	3109	18	-0.34355	0.64536	0.89533	1	18048	13	-0.34355
PCDHB1_ENST00000306549.3	41	0.016799	0.14551	0.959382	3110	11	0.22619	0.41126	0.72942	0.999344	14971	14	0.22619
TRHR_P1P2	41	0.016825	0.14562	0.959784	3111	15	-0.0013317	0.077405	0.22965	0.74057	6360	16	-0.0013317
FECH_P1P2	27	0.016833	0.12385	0.929542	3112	8	0.10451	0.21103	0.46848	0.915108	10778	4	0.10451
TSACC_P1P2	41	0.016835	0.14567	0.959784	3113	17	-0.34302	0.75704	0.94444	1	19071	8	-0.34302
OR7C1_P1P2	41	0.016871	0.1458	0.960089	3114	11	-0.08472	0.12417	0.33111	0.834231	8141	14	-0.08472
MTFR2_P1P2	41	0.016872	0.14581	0.960089	3115	14	0.11348	0.24793	0.53923	0.946131	11689	16	0.11348
SOX6_ENST00000316399.6	41	0.016881	0.14586	0.960109	3116	16	-0.26683	0.97193	0.99732	1	20358	9	-0.26683
TMEM245_P1P2	41	0.016904	0.14605	0.960109	3117	18	-0.15965	0.80818	0.96243	1	19475	11	-0.15965
ANKEF1_P1P2	41	0.016907	0.14607	0.960109	3118	16	-0.3637	0.63322	0.8887	1	17930	8	-0.3637
TFG_P1P2	41	0.016917	0.14612	0.960109	3119	12	0.45416	0.00052105	0.0018568	0.032634	1167	18	0.45416
ZBED3_P1P2	41	0.016963	0.1463	0.960109	3120	15	-0.0022752	0.92314	0.98992	1	20125	10	-0.0022752
RASSF6_P1P2	41	0.016978	0.14637	0.960109	3121	15	0.12409	0.59014	0.86547	1	17482	12	0.12409
SPACA1_P1P2	41	0.016999	0.14645	0.960109	3122	16	-0.16903	0.31863	0.63395	0.979721	13270	14	-0.16903
HAVCR2_ENST00000307851.4	41	0.017009	0.14647	0.960109	3123	14	-0.044774	0.36091	0.6802	0.991369	14073	11	-0.044774
MTA3_P1P2	41	0.017031	0.14661	0.960109	3124	16	-0.013902	0.0074388	0.029803	0.268621	2275	12	-0.013902
PDHX_P1P2	41	0.017041	0.14663	0.960109	3125	18	0.0031501	0.41442	0.7323	1	15015	14	0.0031501
C10orf54_P1P2	41	0.017047	0.14664	0.960109	3126	15	0.15042	0.56911	0.85238	1	17261	12	0.15042
C1orf233_P1P2	41	0.017053	0.14667	0.960109	3127	15	-0.10823	0.30283	0.61393	0.975646	12906	11	-0.10823
STIP1_P1P2	41	0.017053	0.14667	0.960109	3128	16	-0.18633	0.92123	0.98956	1	20111	9	-0.18633
OR51I2_ENST00000341449.2	41	0.017055	0.14668	0.960109	3129	12	0.020076	0.62719	0.88564	1	17887	10	0.020076
ZNF696_P1P2	41	0.017061	0.1467	0.960109	3130	18	0.084336	0.081839	0.24047	0.751624	6558	16	0.084336
F10_P1P2	41	0.017066	0.14675	0.960109	3131	12	-0.10549	0.859	0.97617	1	19772	11	-0.10549
MMEL1_ENST00000378412.3	41	0.017095	0.14692	0.960109	3132	15	-0.12937	0.018296	0.066948	0.428444	3205	11	-0.12937
CXCR3_P1P2	41	0.017101	0.14694	0.960109	3133	13	0.23667	0.25591	0.55017	0.950161	11868	15	0.23667
NCF4_P1P2	41	0.017103	0.14696	0.960109	3134	18	-0.47821	0.85908	0.97619	1	19774	9	-0.47821
FADS2_P2	41	0.017106	0.14697	0.960109	3135	18	-0.34815	0.3945	0.71444	0.998551	14667	13	-0.34815
ZSCAN5B_ENST00000586855.2	41	0.017125	0.14705	0.960109	3136	10	0.1719	0.30095	0.6115	0.974439	12870	17	0.1719
ZNF215_P1P2	41	0.017127	0.14706	0.960109	3137	14	-0.039437	0.14726	0.37722	0.865271	8942	17	-0.039437
PMS2_P1P2	41	0.017149	0.14718	0.960109	3138	13	0.007815	0.93322	0.9918	1	20182	11	0.007815
SPATA3_P1P2	41	0.017164	0.14723	0.960109	3139	15	0.047181	0.4091	0.72732	0.999045	14915	14	0.047181
MCUR1_P1P2	41	0.017165	0.14724	0.960109	3140	9	0.49736	0.037462	0.12238	0.573124	4379	19	0.49736
GLRA2_P1P2	41	0.017192	0.14743	0.960109	3141	16	-0.37303	0.23388	0.51965	0.938645	11348	9	-0.37303
AS3MT_P1P2	41	0.017193	0.14743	0.960109	3142	10	0.17013	0.26671	0.56478	0.956659	12104	10	0.17013
FNDC7_P2	41	0.017193	0.14743	0.960109	3143	11	0.32779	0.075387	0.22492	0.735662	6271	18	0.32779
ART3_P1	41	0.017233	0.14762	0.960109	3144	13	-0.027112	0.078212	0.23168	0.741335	6408	10	-0.027112
DHRS4L2_ENST00000382755.4	41	0.017243	0.1477	0.960109	3145	11	0.33587	0.035542	0.11773	0.567234	4256	16	0.33587
S1PR5_P1P2	41	0.017256	0.14778	0.960109	3146	18	-0.22639	0.33085	0.64883	0.983958	13525	9	-0.22639
AKAP6_P1P2	41	0.017262	0.14781	0.960109	3147	14	-0.07224	0.44315	0.75905	1	15487	12	-0.07224
LAT_P1P2	41	0.017269	0.14783	0.960109	3148	18	-0.10461	0.17164	0.4192	0.891527	9643	12	-0.10461
HCN3_P1P2	41	0.017276	0.14785	0.960109	3149	10	0.081644	0.072923	0.21881	0.728177	6159	18	0.081644
GPR125_P1P2	41	0.017285	0.1479	0.960109	3150	11	0.16101	0.082629	0.24163	0.751806	6591	16	0.16101
GPR31_P1P2	41	0.017297	0.14795	0.960109	3151	17	-0.18453	0.31103	0.62453	0.977971	13098	10	-0.18453
HOXD12_P1P2	41	0.017299	0.14795	0.960109	3152	17	-0.17395	0.18378	0.43965	0.901944	9995	13	-0.17395
TAS2R46_ENST00000533467.1	41	0.017307	0.14801	0.960109	3153	17	-0.23044	0.41251	0.73071	0.999776	14989	8	-0.23044
TMEM100_P2	41	0.017319	0.14806	0.960109	3154	15	0.095646	0.18838	0.44757	0.906641	10123	16	0.095646
SPAG17_P1P2	41	0.017322	0.14807	0.960109	3155	14	-0.045871	0.0078087	0.030893	0.272533	2325	16	-0.045871
CNPY2_P1P2	41	0.017332	0.14809	0.960109	3156	13	0.12369	0.46111	0.77485	1	15763	14	0.12369
ARL5A_P1P2	41	0.017336	0.14814	0.960109	3157	18	-0.38803	0.1131	0.30757	0.81602	7731	11	-0.38803
CLDN11_P1P2	41	0.017349	0.14823	0.960109	3158	16	-0.11339	0.22937	0.51383	0.93759	11239	15	-0.11339
SLC44A3_P1P2	41	0.017362	0.1483	0.960109	3159	11	0.040408	0.88309	0.98221	1	19920	11	0.040408
AFAP1_P1P2	41	0.017367	0.14833	0.960109	3160	14	-0.053462	0.36856	0.6885	0.993713	14211	15	-0.053462
MRP63_P1P2	41	0.017369	0.14834	0.960109	3161	15	-0.13125	0.059373	0.18251	0.678539	5517	15	-0.13125
SLC25A6_P1	41	0.017377	0.1484	0.960109	3162	10	-0.11016	0.6424	0.89365	1	18018	13	-0.11016
CBR1_P1P2	41	0.017379	0.14841	0.960109	3163	17	-0.2172	0.33898	0.65753	0.985928	13671	11	-0.2172
REST_P2	41	0.017397	0.14848	0.960109	3164	17	0.11918	0.31936	0.63482	0.979745	13287	13	0.11918
SEC31A_P1	41	0.017404	0.14851	0.960109	3165	9	0.49184	0.072224	0.21741	0.727821	6118	20	0.49184
OR8D1_ENST00000357821.2	41	0.017408	0.14852	0.960109	3166	16	0.28332	0.0218	0.078732	0.467069	3457	20	0.28332
KIF19_P1P2	41	0.017415	0.14854	0.960109	3167	11	0.4236	0.19781	0.46434	0.915108	10404	15	0.4236
ZNF674_P1P2	41	0.017417	0.14855	0.960109	3168	16	-0.3201	0.0028482	0.009797	0.118575	1694	14	-0.3201
NTRK3_P1P2	41	0.017417	0.14855	0.960109	3169	16	-0.043007	0.37287	0.69322	0.996125	14269	14	-0.043007
SIPA1L1_ENST00000358550.2	41	0.017418	0.14855	0.960109	3170	15	-0.36122	0.85619	0.97545	1	19761	7	-0.36122
TMX1_P1P2	41	0.017422	0.14856	0.960109	3171	10	0.5678	0.014307	0.054182	0.383482	2898	20	0.5678
B3GALT1_P1P2	41	0.017423	0.14856	0.960109	3172	18	-0.16278	0.35757	0.67681	0.990401	14001	12	-0.16278
ID4_P1P2	41	0.017427	0.14856	0.960109	3173	15	-0.18994	0.29708	0.60613	0.972588	12780	13	-0.18994
MT1A_ENST00000290705.8	41	0.017461	0.14868	0.960109	3174	14	-0.20138	0.06571	0.1989	0.699464	5829	11	-0.20138
ITGB7_P1P2	41	0.017462	0.14869	0.960109	3175	16	-0.32024	0.26687	0.56497	0.956659	12109	12	-0.32024
FAM168B_P1P2	41	0.017467	0.14871	0.960109	3176	15	-0.0264	0.1424	0.36915	0.861854	8777	14	-0.0264
ZNF485_P1P2	41	0.017468	0.14871	0.960109	3177	12	-0.17487	0.4279	0.74561	1	15239	13	-0.17487
SHC1_P2	41	0.017469	0.14876	0.960109	3178	15	-0.11675	0.17455	0.42385	0.894079	9723	9	-0.11675
CLPSL1_P1	41	0.017473	0.14881	0.96012	3179	14	-0.038897	0.22838	0.5127	0.937117	11218	14	-0.038897
CST5_P1P2	41	0.01751	0.14901	0.960351	3180	18	-0.39806	0.55149	0.84046	1	17057	12	-0.39806
CLCN4_P2	41	0.017523	0.14905	0.960351	3181	18	-0.4621	0.67542	0.91153	1	18342	12	-0.4621
NUB1_P1P2	41	0.017551	0.14915	0.960351	3182	18	-0.21812	0.13574	0.35551	0.852786	8550	7	-0.21812
ALDH1A3_P2	41	0.017556	0.14917	0.960351	3183	12	0.35358	0.21942	0.49918	0.930432	11001	15	0.35358
FAM19A4_P1P2	41	0.017561	0.14919	0.960351	3184	17	-0.36835	0.94349	0.99336	1	20233	10	-0.36835
LRRC2_P1P2	41	0.017564	0.14919	0.960351	3185	15	-0.038624	0.15126	0.38363	0.868596	9058	16	-0.038624
CKAP4_P1P2	41	0.017584	0.14924	0.960351	3186	15	0.0034971	0.37411	0.6947	0.996376	14300	14	0.0034971
TYW3_P1P2	41	0.017596	0.1493	0.960351	3187	16	-0.032096	0.059275	0.18234	0.678495	5511	18	-0.032096
GPR39_P1P2	41	0.0176	0.14931	0.960351	3188	12	0.15838	0.47831	0.78779	1	16006	12	0.15838
SRGN_P2	41	0.017601	0.14931	0.960351	3189	13	0.097276	0.0092786	0.035595	0.294644	2477	17	0.097276
JMY_P1P2	41	0.017616	0.14945	0.960838	3190	16	-0.094686	0.40613	0.72494	0.999045	14867	14	-0.094686
ASPG_P2	41	0.017625	0.14948	0.960838	3191	13	0.44329	0.021189	0.076928	0.462446	3412	18	0.44329
MICB_P1	41	0.017636	0.14961	0.961029	3192	14	-0.072598	0.54029	0.83281	1	16919	12	-0.072598
MAGEA11_P2	41	0.017643	0.14965	0.961029	3193	17	-0.074597	0.30735	0.61984	0.977446	13004	14	-0.074597
SMIM13_P1P2	41	0.017698	0.14984	0.961029	3194	17	-0.19044	0.54061	0.83293	1	16924	13	-0.19044
TLE6_P1P2	41	0.017707	0.14988	0.961029	3195	18	-0.16387	0.67701	0.91253	1	18358	11	-0.16387
CBX6_P1P2	41	0.017708	0.14988	0.961029	3196	13	0.37896	0.16047	0.39986	0.880277	9316	18	0.37896
TM2D3_P1P2	41	0.017709	0.14988	0.961029	3197	18	-0.17005	0.53912	0.83212	1	16902	10	-0.17005
BCLAF1_P1P2	41	0.017717	0.14992	0.961029	3198	17	-0.33125	0.0098375	0.038245	0.311006	2522	14	-0.33125
KIAA1257_P1P2	41	0.01772	0.14992	0.961029	3199	16	-0.27584	0.86817	0.97853	1	19837	9	-0.27584
CASP4_P2	41	0.017722	0.14993	0.961029	3200	18	-0.38929	0.93275	0.99173	1	20178	8	-0.38929
TGFBR2_P1P2	41	0.017729	0.14999	0.961063	3201	18	-0.26423	0.34397	0.66245	0.986969	13767	11	-0.26423
DNER_P1P2	41	0.017745	0.15007	0.961149	3202	7	0.4205	0.077122	0.22904	0.740211	6343	20	0.4205
SLCO4C1_P1P2	41	0.017748	0.15009	0.961149	3203	13	-0.20239	0.46376	0.77714	1	15806	10	-0.20239
PLA2G1B_P2	41	0.017778	0.15023	0.96119	3204	10	0.1074	0.20403	0.47329	0.916745	10585	15	0.1074
C1orf167_P1P2	41	0.017791	0.15028	0.96119	3205	12	0.29706	0.17305	0.42154	0.892716	9677	18	0.29706
FSIP2_P2	41	0.017836	0.15067	0.96119	3206	16	-0.26597	0.32597	0.64334	0.982601	13424	12	-0.26597
C19orf68_P1P2	41	0.017837	0.15067	0.96119	3207	12	0.48288	0.12432	0.33181	0.835307	8147	18	0.48288
HERC4_P1P2	41	0.017838	0.15067	0.96119	3208	18	0.19128	0.12688	0.33844	0.842095	8242	11	0.19128
RAB3A_P1P2	41	0.017869	0.15077	0.96119	3209	16	0.078282	0.00070899	0.0024877	0.040909	1247	17	0.078282
ESD_P1P2	41	0.017883	0.15086	0.96119	3210	10	-0.062615	0.11219	0.30555	0.81496	7690	11	-0.062615
RBM38_P1P2	41	0.017886	0.15087	0.96119	3211	17	-0.19228	0.3034	0.6145	0.975773	12915	9	-0.19228
PDE4C_P2	41	0.017893	0.15098	0.96119	3212	17	-0.050134	0.30453	0.61626	0.97656	12943	12	-0.050134
SYNGR2_P1P2	41	0.017918	0.15111	0.96119	3213	17	-0.13227	0.016728	0.061741	0.409657	3090	13	-0.13227
TBC1D20_P1P2	41	0.01792	0.15114	0.96119	3214	17	-0.053831	0.63313	0.8886	1	17929	9	-0.053831
TMEM14E_ENST00000408960.3	41	0.017923	0.15116	0.96119	3215	10	0.4277	0.0048582	0.019801	0.20378	1993	20	0.4277
IBTK_P2	41	0.017929	0.15117	0.96119	3216	18	-0.33399	0.12067	0.32478	0.830632	8013	10	-0.33399
NMS_P1P2	41	0.017949	0.15123	0.96119	3217	12	-0.014671	0.21755	0.49621	0.928799	10957	14	-0.014671
EMP1_P1P2	41	0.017972	0.15141	0.96119	3218	15	-0.20176	0.62606	0.88513	1	17870	13	-0.20176
CFD_P1P2	41	0.017974	0.15141	0.96119	3219	18	-0.44973	0.73867	0.93794	1	18913	9	-0.44973
ZW10_P1P2	41	0.017975	0.15143	0.96119	3220	15	-0.20012	0.82869	0.96802	1	19590	10	-0.20012
SNCB_P1P2	41	0.017986	0.15145	0.96119	3221	16	-0.078178	0.55088	0.84007	1	17051	12	-0.078178
BAG4_P1P2	41	0.01801	0.15157	0.96119	3222	16	0.02735	0.84659	0.97286	1	19691	11	0.02735
TCP10L2_P1P2	41	0.018016	0.1516	0.96119	3223	14	0.023919	0.1153	0.31271	0.820611	7816	12	0.023919
CROCC_P1P2	41	0.018021	0.1516	0.96119	3224	13	0.017546	0.012315	0.046156	0.346399	2733	11	0.017546
SLC12A7_P1P2	41	0.018037	0.15169	0.96119	3225	13	0.10813	0.20737	0.47869	0.919414	10678	16	0.10813
MAP3K14_P1P2	41	0.018044	0.1517	0.96119	3226	16	0.24891	0.26442	0.56147	0.955864	12048	17	0.24891
10-Mar_P1P2	41	0.018055	0.15174	0.96119	3227	15	0.0075897	0.59362	0.86749	1	17532	10	0.0075897
MAB21L3_P1P2	41	0.018064	0.15187	0.96119	3228	15	-0.091307	0.37669	0.69714	0.996376	14345	15	-0.091307
DCDC5_P1P2	41	0.018079	0.15193	0.96119	3229	11	0.58828	0.053424	0.16836	0.660892	5224	20	0.58828
FAM181B_P1P2	41	0.018092	0.15198	0.96119	3230	17	-0.28971	0.11707	0.31734	0.826495	7870	15	-0.28971
MYL4_P1P2	41	0.018099	0.15201	0.96119	3231	17	-0.11605	0.26881	0.56766	0.95707	12165	12	-0.11605
PRSS48_ENST00000455694.2	41	0.018111	0.15208	0.96119	3232	10	0.39647	0.041861	0.1359	0.599705	4645	18	0.39647
C19orf77_P1P2	41	0.018112	0.15209	0.96119	3233	18	-0.26116	0.52035	0.81864	1	16628	9	-0.26116
IQCF5_P1P2	41	0.018113	0.15209	0.96119	3234	14	-0.11672	0.13073	0.34631	0.84809	8367	13	-0.11672
SLC39A12_P2	41	0.018116	0.1521	0.96119	3235	15	0.016977	0.22132	0.50222	0.931306	11055	15	0.016977
CNIH1_P1P2	41	0.018131	0.15213	0.96119	3236	13	-0.075315	0.33533	0.65356	0.984448	13617	11	-0.075315
BMF_P1P2	41	0.018144	0.15215	0.96119	3237	15	0.11641	0.37337	0.69416	0.996278	14289	14	0.11641
FAR2_P1P2	41	0.018146	0.15216	0.96119	3238	14	0.10636	0.49666	0.80164	1	16277	14	0.10636
ASB1_P1P2	41	0.01815	0.15217	0.96119	3239	17	-0.25499	0.28379	0.58768	0.963396	12512	10	-0.25499
PADI1_P1P2	41	0.018157	0.15218	0.96119	3240	13	0.11687	0.3507	0.66966	0.989078	13880	11	0.11687
HIST1H4C_P1P2	41	0.018163	0.15218	0.96119	3241	18	-0.43152	0.3096	0.62303	0.977971	13061	14	-0.43152
MKNK1_P1	41	0.018163	0.15218	0.96119	3242	17	-0.13539	0.058514	0.18076	0.677447	5472	12	-0.13539
SLC36A1_P1	41	0.01817	0.1522	0.96119	3243	10	0.27205	0.062214	0.18947	0.687167	5651	16	0.27205
CMIP_P1P2	41	0.018174	0.15221	0.96119	3244	17	-0.046107	0.040073	0.13072	0.59069	4539	12	-0.046107
PANK3_P1P2	41	0.018177	0.15221	0.96119	3245	18	-0.43093	0.74368	0.93959	1	18957	10	-0.43093
HPS4_P1P2	41	0.018178	0.15222	0.96119	3246	13	0.22562	0.1878	0.44686	0.906641	10104	16	0.22562
ARMC12_P1P2	41	0.018201	0.15238	0.96119	3247	16	-0.30683	0.29099	0.59769	0.968663	12649	10	-0.30683
ARID3C_P1P2	41	0.018204	0.15239	0.96119	3248	17	-0.19318	0.13325	0.35088	0.850716	8458	10	-0.19318
OR6N1_ENST00000335094.2	41	0.018212	0.1524	0.96119	3249	12	-0.012108	0.075061	0.22417	0.735449	6247	14	-0.012108
TJAP1_P1	41	0.018232	0.15249	0.96119	3250	11	0.12621	0.19572	0.46059	0.913128	10346	12	0.12621
CYSLTR1_P1P2	41	0.018238	0.15252	0.96119	3251	18	0.16753	0.51493	0.81478	1	16550	10	0.16753
KIAA0825_P1P2	41	0.018243	0.15253	0.96119	3252	17	0.17855	0.20042	0.46788	0.915108	10481	16	0.17855
USP5_P2	41	0.018246	0.15256	0.96119	3253	15	-0.14384	0.28763	0.59312	0.966205	12591	9	-0.14384
PSMB5_P1P2	41	0.018247	0.15256	0.96119	3254	17	-0.089688	0.99167	0.99933	1	20443	7	-0.089688
TEX38_P1P2	41	0.018251	0.15258	0.96119	3255	10	0.36602	0.19657	0.46185	0.913452	10369	17	0.36602
VANGL1_P1P2	41	0.01827	0.15272	0.96119	3256	17	-0.1611	0.364	0.68399	0.993032	14120	16	-0.1611
C1QL2_P1P2	41	0.018271	0.15272	0.96119	3257	16	-0.13959	0.86371	0.97738	1	19805	11	-0.13959
OR5D14_ENST00000335605.1	41	0.01829	0.15275	0.96119	3258	18	-0.22243	0.537	0.8308	1	16875	13	-0.22243
KTN1_P1	41	0.018297	0.15277	0.96119	3259	14	0.001527	0.29781	0.60742	0.973049	12803	17	0.001527
FBXO4_P1P2	41	0.018299	0.15277	0.96119	3260	15	-0.28877	0.7704	0.94945	1	19164	12	-0.28877
IRS2_P1P2	41	0.018314	0.15289	0.96159	3261	14	-0.27953	0.55074	0.83999	1	17048	8	-0.27953
ALG2_P1P2	41	0.01832	0.15293	0.96159	3262	16	-0.27415	0.45538	0.77066	1	15683	12	-0.27415
CBLB_P1P2	41	0.01835	0.15306	0.962095	3263	18	-0.18313	0.15534	0.39068	0.871751	9191	11	-0.18313
ZBTB7C_P1	41	0.018387	0.15322	0.96235	3264	16	0.10526	0.008281	0.032595	0.281376	2376	15	0.10526
PUSL1_P1P2	41	0.018391	0.15325	0.96235	3265	15	-0.13495	0.56721	0.85105	1	17237	10	-0.13495
EML6_P1P2	41	0.018393	0.15325	0.96235	3266	18	-0.34888	0.12485	0.33308	0.835573	8173	11	-0.34888
OR5H2_ENST00000355273.2	41	0.018402	0.15329	0.96235	3267	13	-0.2636	0.76246	0.9464	1	19108	9	-0.2636
ARSA_P1P2	41	0.018418	0.15334	0.96235	3268	16	0.081646	0.8204	0.96578	1	19545	12	0.081646
PIANP_P1P2	41	0.01843	0.15341	0.96235	3269	18	-0.43501	0.50095	0.80454	1	16345	9	-0.43501
C8orf34_P1P2	41	0.018434	0.15343	0.96235	3270	15	-0.024632	0.34744	0.66636	0.988523	13825	15	-0.024632
AMPH_P1P2	41	0.018439	0.15347	0.96235	3271	15	0.098632	0.11668	0.31658	0.826249	7858	15	0.098632
GNAT1_P2	41	0.018448	0.15358	0.962731	3272	15	-0.07347	0.27478	0.5762	0.960297	12307	14	-0.07347
CRKL_P1P2	41	0.018472	0.15367	0.962987	3273	12	0.51728	0.016513	0.061213	0.408841	3071	20	0.51728
C7orf26_P1P2	41	0.018501	0.15379	0.963104	3274	17	0.11932	0.52896	0.82484	1	16756	14	0.11932
MS4A12_P1P2	41	0.018504	0.15381	0.963104	3275	15	-0.06864	0.1233	0.32938	0.833231	8108	12	-0.06864
GABRG1_P1P2	41	0.018511	0.15384	0.963104	3276	14	0.24727	0.042371	0.13772	0.604182	4673	17	0.24727
BLOC1S3_P1	41	0.018517	0.15388	0.963104	3277	18	-0.17507	0.28145	0.58459	0.962946	12452	12	-0.17507
FAM157A_P1P2	41	0.018526	0.15392	0.963104	3278	16	-0.098033	0.38131	0.70178	0.997383	14431	13	-0.098033
ISCA1_P1P2	41	0.018539	0.15397	0.963139	3279	18	-0.42313	0.15497	0.38964	0.870531	9179	12	-0.42313
MAN2A1_P1P2	41	0.018556	0.15408	0.963198	3280	18	-0.021885	0.02125	0.077153	0.462556	3417	14	-0.021885
ALDH1L1_P1P2	41	0.018563	0.1542	0.963198	3281	13	0.041875	0.027955	0.095783	0.513442	3818	12	0.041875
PHC2_P1P2	41	0.018569	0.15422	0.963198	3282	15	0.33982	0.0086017	0.033625	0.286649	2406	14	0.33982
TANK_P1	41	0.018572	0.15424	0.963198	3283	18	-0.24721	0.27077	0.57023	0.957508	12211	10	-0.24721
APH1A_P1P2	41	0.01858	0.15426	0.963198	3284	16	-0.029638	0.042127	0.13657	0.60085	4662	17	-0.029638
ARHGEF1_P1	41	0.018605	0.15443	0.963198	3285	12	-0.068154	0.2878	0.59348	0.966426	12594	15	-0.068154
ZNF562_P1P2	41	0.01862	0.15455	0.963198	3286	16	0.075345	0.64998	0.89811	1	18087	13	0.075345
C11orf82_P1P2	41	0.018625	0.15457	0.963198	3287	10	0.36643	0.024758	0.08808	0.496457	3635	19	0.36643
PTRHD1_P1P2	41	0.018636	0.15466	0.963198	3288	16	-0.22069	0.90212	0.98591	1	20012	10	-0.22069
CLEC7A_P1P2	41	0.018638	0.15468	0.963198	3289	17	-0.34504	0.331	0.649	0.983958	13527	12	-0.34504
CRABP1_P1P2	41	0.018642	0.15468	0.963198	3290	13	0.26328	0.4155	0.73356	1	15038	13	0.26328
MT1X_P1P2	41	0.018645	0.15469	0.963198	3291	13	0.013113	0.10609	0.29311	0.801387	7496	13	0.013113
TMPRSS5_P1P2	41	0.018649	0.15469	0.963198	3292	16	-0.20926	0.25239	0.54553	0.949229	11783	14	-0.20926
TGFA_P1P2	41	0.018656	0.15471	0.963198	3293	12	0.54978	0.0053042	0.022107	0.221503	2047	20	0.54978
BCAS3_P1P2	41	0.018664	0.15472	0.963198	3294	10	0.10216	0.0095861	0.036601	0.299879	2503	17	0.10216
ZNF418_P1P2	41	0.018669	0.15473	0.963198	3295	12	0.14706	0.50416	0.80717	1	16390	13	0.14706
COL4A2_P1P2	41	0.018695	0.15489	0.963208	3296	16	-0.19783	0.03258	0.10881	0.546453	4084	13	-0.19783
ALDH16A1_P1P2	41	0.018702	0.15491	0.963208	3297	17	-0.35358	0.60029	0.87103	1	17599	13	-0.35358
MYRFL_ENST00000299350.4	41	0.01871	0.15495	0.963208	3298	14	0	0.40571	0.72455	0.999045	14858	12	0
ENST00000548892.1	41	0.01871	0.15495	0.963208	3299	14	0	0.40571	0.72455	0.999045	14857	12	0
PDZD4_P1P2	41	0.018732	0.15505	0.963208	3300	13	-0.032077	0.4343	0.75135	1	15338	14	-0.032077
GM2A_P1P2	41	0.018734	0.15507	0.963208	3301	17	-0.017618	0.0044746	0.01593	0.1686	1938	17	-0.017618
HOXA5_P1P2	41	0.018744	0.1551	0.963208	3302	18	-0.40703	0.18418	0.44063	0.902631	10006	11	-0.40703
ESRRG_ENST00000493748.1	41	0.018749	0.15513	0.963208	3303	10	0.10238	0.28617	0.59089	0.964232	12567	14	0.10238
SPANXC_P1P2	41	0.018756	0.15516	0.963208	3304	8	0.34366	0.051082	0.16157	0.648748	5108	20	0.34366
CLEC5A_P1P2	41	0.01877	0.15532	0.963954	3305	15	-0.34099	0.31991	0.63538	0.979832	13297	12	-0.34099
IQCF3_P1	41	0.018802	0.15564	0.965603	3306	10	0.20046	0.17375	0.42277	0.893495	9705	15	0.20046
PRICKLE4_P1P2	41	0.018841	0.15595	0.966406	3307	17	-0.3367	0.6034	0.87241	1	17625	10	-0.3367
SERPINF2_P1P2	41	0.018845	0.15596	0.966406	3308	17	-0.19058	0.5703	0.8533	1	17283	12	-0.19058
UBL7_P2	41	0.01885	0.15598	0.966406	3309	15	-0.31153	0.20393	0.47316	0.916745	10583	13	-0.31153
SLCO3A1_P1P2	41	0.018858	0.15604	0.966406	3310	18	-0.37748	0.48063	0.78942	1	16038	15	-0.37748
LINGO2_ENST00000308675.3	41	0.018862	0.15604	0.966406	3311	14	-0.23487	0.49328	0.79917	1	16218	13	-0.23487
GNG5_P1P2	41	0.018865	0.15605	0.966406	3312	10	0.57063	0.0038526	0.013923	0.154613	1847	21	0.57063
SCN9A_P1P2	41	0.018894	0.15629	0.966662	3313	10	0.27817	0.14292	0.36975	0.861854	8794	15	0.27817
BFAR_P1P2	41	0.018901	0.15631	0.966662	3314	15	0.50412	0.0039867	0.014355	0.157787	1866	20	0.50412
TMEM60_P1P2	41	0.018902	0.15631	0.966662	3315	16	-0.23425	0.60375	0.8726	1	17630	11	-0.23425
SLC26A11_P1P2	41	0.018929	0.15644	0.966662	3316	17	-0.24133	0.53059	0.82626	1	16774	11	-0.24133
MRPL39_P1P2	41	0.01894	0.15648	0.966662	3317	8	0.79293	1.5445e-05	6.6856e-05	0.00217	632	26	0.79293
NPBWR2_P1P2	41	0.018948	0.1565	0.966662	3318	16	-0.25838	0.18474	0.44131	0.902828	10026	11	-0.25838
COL20A1_P1P2	41	0.018964	0.15657	0.966662	3319	17	-0.13049	0.18402	0.44005	0.902314	10002	14	-0.13049
LCE1D_P1P2	41	0.018964	0.15658	0.966662	3320	13	0.11725	0.5299	0.82563	1	16764	15	0.11725
FOXJ1_P1P2	41	0.018986	0.15672	0.966662	3321	10	0.077092	0.036701	0.12069	0.572293	4324	15	0.077092
FXYD5_P1P2	41	0.018987	0.15672	0.966662	3322	16	0.077115	0.36359	0.68371	0.993032	14111	13	0.077115
CD96_P1P2	41	0.018988	0.15675	0.966662	3323	12	0.057283	0.040028	0.13067	0.59069	4534	14	0.057283
ENDOU_P1P2	41	0.018999	0.15682	0.966662	3324	18	-0.22465	0.22682	0.51034	0.935679	11179	14	-0.22465
HNRNPA1_P1P2	41	0.019007	0.15683	0.966662	3325	12	0.057241	0.042681	0.13854	0.604866	4698	14	0.057241
C6orf118_P1P2	41	0.019037	0.15694	0.966662	3326	13	0.5167	0.072442	0.21782	0.727903	6136	19	0.5167
UBA52_P2	41	0.019047	0.15699	0.966662	3327	13	-0.052247	0.081679	0.23966	0.749789	6551	15	-0.052247
ELOVL6_P1P2	41	0.01905	0.15699	0.966662	3328	13	0.1659	0.24219	0.52954	0.940953	11538	15	0.1659
ABCC11_P1	41	0.019078	0.15707	0.966662	3329	12	0.35201	0.2783	0.58062	0.96185	12375	17	0.35201
KRT7_P1P2	41	0.01909	0.15714	0.966662	3330	17	-0.18471	0.056814	0.17703	0.674356	5381	14	-0.18471
AVPI1_P1P2	41	0.019101	0.15716	0.966662	3331	15	-0.045988	0.064379	0.1949	0.692913	5765	16	-0.045988
TRAF3IP3_P1	41	0.019103	0.15717	0.966662	3332	12	-0.017268	0.19973	0.46686	0.915108	10456	11	-0.017268
DTX3_P1P2	41	0.019105	0.15717	0.966662	3333	15	-0.10309	0.061103	0.18702	0.684273	5606	16	-0.10309
SLFN12L_P1P2	41	0.019132	0.15725	0.966662	3334	15	-0.19816	0.010036	0.038862	0.314103	2536	12	-0.19816
SLC39A7_P1P2	41	0.019143	0.15728	0.966662	3335	12	0.27825	0.20118	0.46884	0.915108	10504	15	0.27825
ACSBG2_P1P2	41	0.019157	0.15736	0.966662	3336	15	-0.066731	0.60935	0.87595	1	17686	10	-0.066731
C16orf93_P1P2	41	0.019169	0.15741	0.966662	3337	15	-0.28439	0.69871	0.92273	1	18577	9	-0.28439
LRRC8B_P1P2	41	0.019194	0.15758	0.966662	3338	14	0.06639	0.08448	0.24636	0.75883	6658	17	0.06639
LOC100287534_NM_001258383	41	0.019202	0.15762	0.966662	3339	15	0.21869	0.0078538	0.031015	0.273235	2328	18	0.21869
PLOD2_P1P2	41	0.019215	0.15771	0.966662	3340	16	-0.077636	0.1709	0.41795	0.891171	9619	16	-0.077636
TGM4_P1	41	0.019216	0.15771	0.966662	3341	13	0.018114	0.12949	0.34384	0.846807	8326	13	0.018114
CSAG1_P1P2	41	0.019226	0.15774	0.966662	3342	18	-0.11337	0.68054	0.91401	1	18397	13	-0.11337
CCDC33_P1	41	0.019228	0.15775	0.966662	3343	16	-0.19177	0.24335	0.53176	0.942692	11569	13	-0.19177
KSR2_P1P2	41	0.019238	0.15777	0.966662	3344	17	-0.18517	0.22188	0.50301	0.9314	11077	11	-0.18517
WFDC11_ENST00000324384.3	41	0.019261	0.15787	0.966662	3345	11	0	0.046852	0.15034	0.629184	4896	17	0
ENST00000356562.2	41	0.019261	0.15787	0.966662	3346	11	0	0.046852	0.15034	0.629184	4897	17	0
PYCR2_P1P2	41	0.019269	0.15791	0.966662	3347	16	-0.018029	0.42974	0.74705	1	15267	8	-0.018029
MYL12A_P1	41	0.019312	0.15802	0.966662	3348	18	-0.27227	0.29799	0.60758	0.97315	12806	11	-0.27227
FAM3C_P1P2	41	0.019312	0.15803	0.966662	3349	12	0.23098	0.15923	0.39803	0.878988	9288	17	0.23098
ZCCHC18_P1P2	41	0.019317	0.15803	0.966662	3350	13	0.2591	0.17136	0.41881	0.891527	9634	18	0.2591
TARDBP_P1P2	41	0.019318	0.15803	0.966662	3351	18	-0.42254	0.96963	0.99705	1	20348	7	-0.42254
PORCN_P2	41	0.019321	0.15804	0.966662	3352	18	-0.20903	0.38329	0.70369	0.997735	14463	14	-0.20903
PDLIM7_P1	41	0.019327	0.15807	0.966662	3353	15	-0.13631	0.19631	0.46152	0.913283	10363	14	-0.13631
TNFSF4_P1	41	0.019329	0.15807	0.966662	3354	15	-0.17711	0.085215	0.24842	0.761242	6688	15	-0.17711
SIGMAR1_P1P2	41	0.019347	0.15821	0.966997	3355	17	-0.22668	0.36169	0.68088	0.991603	14083	12	-0.22668
RAP1A_P1P2	41	0.019353	0.15822	0.966997	3356	6	0.24908	0.2137	0.48936	0.925269	10848	16	0.24908
MAGI3_P1P2	41	0.019396	0.15847	0.968246	3357	14	-0.0087028	0.44565	0.76184	1	15527	16	-0.0087028
WBP4_P1P2	41	0.019408	0.15852	0.968246	3358	10	0.43762	0.055032	0.17308	0.67011	5296	20	0.43762
BHLHA9_P1P2	41	0.019438	0.15864	0.968281	3359	16	0.041285	0.20932	0.4822	0.922102	10722	13	0.041285
WNT2B_P1P2	41	0.019445	0.15866	0.968281	3360	16	-0.27914	0.078469	0.23222	0.741335	6424	12	-0.27914
HPS1_P1P2	41	0.019446	0.15867	0.968281	3361	11	0.14745	0.385	0.70521	0.998346	14488	15	0.14745
CYB5R4_P1P2	41	0.019463	0.15876	0.9685	3362	18	-0.49148	0.44652	0.76294	1	15537	6	-0.49148
ZNF141_P1P2	41	0.019481	0.15884	0.9685	3363	11	0.38801	0.057349	0.17824	0.674356	5417	16	0.38801
UBQLN2_P1P2	41	0.019482	0.15884	0.9685	3364	16	0.033293	0.35568	0.67434	0.989305	13981	11	0.033293
GABRB3_P1P2	41	0.0195	0.15904	0.968641	3365	16	-0.25267	0.35431	0.67314	0.989232	13956	10	-0.25267
FUT8_P1P2	41	0.019504	0.15904	0.968641	3366	14	-0.024887	0.56358	0.84862	1	17199	12	-0.024887
ARL4A_P1P2	41	0.01951	0.15907	0.968641	3367	18	-0.219	0.25024	0.54275	0.948363	11738	11	-0.219
DHRS7B_P1P2	41	0.01952	0.15911	0.968641	3368	15	-0.030814	0.099275	0.27777	0.786784	7240	12	-0.030814
RIMKLB_P1P2	41	0.019525	0.15913	0.968641	3369	13	0.039765	0.42824	0.74583	1	15244	16	0.039765
RPL13A_P2	41	0.019532	0.15915	0.968641	3370	18	-0.11626	0.0066471	0.027352	0.256059	2191	14	-0.11626
NKX6-3_P1P2	41	0.019547	0.15933	0.968881	3371	18	-0.22429	0.91871	0.9891	1	20094	9	-0.22429
SPEM1_P1P2	41	0.019549	0.15934	0.968881	3372	13	0.018066	0.20117	0.46884	0.915108	10503	13	0.018066
C17orf112_P1P2	41	0.019566	0.15938	0.968881	3373	13	0.11442	0.18988	0.4504	0.906913	10177	15	0.11442
TMEM167B_P1P2	41	0.019573	0.15942	0.968881	3374	13	0.18948	0.81359	0.96401	1	19511	12	0.18948
CCL14_P1	41	0.019583	0.15947	0.968881	3375	13	0.028598	0.13167	0.3479	0.849101	8404	16	0.028598
SETD8_P2	41	0.019612	0.1596	0.968881	3376	16	-0.31007	0.48435	0.79217	1	16097	12	-0.31007
LRRC15_P1P2	41	0.019623	0.15961	0.968881	3377	15	-0.07832	0.49007	0.79646	1	16165	12	-0.07832
USP16_P1P2	41	0.019628	0.15969	0.968881	3378	15	-0.069833	0.071662	0.21641	0.727821	6093	15	-0.069833
CLDN1_P1P2	41	0.019629	0.15969	0.968881	3379	17	-0.27179	0.036276	0.1195	0.569594	4303	13	-0.27179
FAM157B_P1P2	41	0.019633	0.15971	0.968881	3380	14	0.15254	0.076069	0.2264	0.736397	6306	16	0.15254
C4orf50_P1P2	41	0.019634	0.15971	0.968881	3381	17	-0.4438	0.98118	0.9983	1	20398	9	-0.4438
GTSE1_P1P2	41	0.019644	0.15983	0.969093	3382	17	-0.11428	0.7399	0.93838	1	18931	9	-0.11428
C2orf50_P1P2	41	0.01965	0.15985	0.969093	3383	11	0.039885	0.0087181	0.03396	0.287539	2422	15	0.039885
GPM6A_P2	41	0.019659	0.15989	0.969093	3384	16	-0.30783	0.01183	0.044824	0.341781	2689	13	-0.30783
DNMT3L_P1P2	41	0.019673	0.15996	0.969269	3385	15	0.021054	0.48563	0.79341	1	16116	13	0.021054
KDM5C_P1P2	41	0.019676	0.16059	0.971821	3386	11	0.62742	0.015533	0.058368	0.399269	2998	22	0.62742
SCARF2_P1P2	41	0.019687	0.16068	0.971821	3387	13	0.28358	0.049311	0.15677	0.640658	5019	18	0.28358
COPRS_P1P2	41	0.01969	0.16071	0.971821	3388	18	-0.3766	0.41177	0.72995	0.999596	14978	12	-0.3766
FAM219A_P1P2	41	0.019699	0.16074	0.971821	3389	14	-0.098084	0.56561	0.84995	1	17217	12	-0.098084
FAT1_P1	41	0.01972	0.16083	0.971821	3390	14	-0.055143	0.42431	0.7422	1	15180	14	-0.055143
CNTF_P1P2	41	0.019725	0.16086	0.971821	3391	18	-0.21457	0.054137	0.17018	0.663424	5260	11	-0.21457
OR6M1_ENST00000309154.2	41	0.019761	0.16117	0.971821	3392	14	-0.12028	0.64266	0.89381	1	18021	11	-0.12028
PET100_P1P2	41	0.019761	0.16117	0.971821	3393	13	0.65625	0.0083208	0.032682	0.281503	2381	21	0.65625
TACC3_P1	41	0.019766	0.16118	0.971821	3394	14	-0.07472	0.056364	0.17609	0.673843	5360	14	-0.07472
FAM199X_P1P2	41	0.019778	0.16124	0.971821	3395	16	-0.256	0.99464	0.9996	1	20465	7	-0.256
DMTF1_P1P2	41	0.019779	0.16124	0.971821	3396	13	0.15791	0.031223	0.10498	0.536668	4009	15	0.15791
VAMP7_P1P2	41	0.019783	0.16126	0.971821	3397	16	-0.13582	0.15162	0.38454	0.868991	9069	12	-0.13582
GPR32_P1P2	41	0.019793	0.16131	0.971821	3398	13	0.13506	0.0032687	0.012019	0.140387	1756	13	0.13506
PTP4A1_P1P2	41	0.019797	0.16134	0.971821	3399	14	0.3126	0.070931	0.2141	0.725845	6049	16	0.3126
PIAS2_P1	41	0.019802	0.16136	0.971821	3400	17	0.049716	0.14695	0.37685	0.865238	8929	16	0.049716
MEX3B_P2	41	0.019802	0.16136	0.971821	3401	16	-0.076362	0.066338	0.20093	0.703399	5859	12	-0.076362
C1QL1_P1P2	41	0.019803	0.16137	0.971821	3402	15	0.32994	0.20435	0.4741	0.917201	10597	17	0.32994
AGO1_P1P2	41	0.019804	0.16137	0.971821	3403	17	-0.23376	0.19824	0.46488	0.915108	10418	15	-0.23376
PBDC1_P1P2	41	0.019812	0.1614	0.971821	3404	13	0.32317	0.27777	0.57986	0.96185	12364	15	0.32317
C9orf43_P1P2	41	0.019817	0.16141	0.971821	3405	18	-0.45883	0.19627	0.46146	0.913283	10362	9	-0.45883
PDCD1LG2_P1P2	41	0.019823	0.16143	0.971821	3406	11	-0.050434	0.54226	0.83412	1	16942	11	-0.050434
THNSL2_P1P2	41	0.019827	0.16147	0.971821	3407	16	-0.20222	0.038723	0.12717	0.584957	4459	13	-0.20222
TMEM50B_P1P2	41	0.019828	0.16147	0.971821	3408	15	-0.066502	0.34597	0.66501	0.987757	13805	14	-0.066502
PRND_P1P2	41	0.019858	0.16156	0.971944	3409	13	0.043179	0.59103	0.86599	1	17497	14	0.043179
EBLN2_P1P2	41	0.019877	0.1616	0.971944	3410	14	0.63187	0.0034118	0.012453	0.1435	1780	21	0.63187
CCT8_P1P2	41	0.019885	0.16164	0.971944	3411	16	0.064708	0.35621	0.67501	0.989709	13989	16	0.064708
NCKAP1L_P1P2	41	0.019919	0.16234	0.975557	3412	14	-0.31467	0.025161	0.089106	0.500177	3654	14	-0.31467
SLC15A4_P1P2	41	0.019922	0.16236	0.975557	3413	14	0.028299	0.27715	0.57927	0.961643	12355	15	0.028299
ANKMY1_P1P2	41	0.019935	0.1624	0.975557	3414	16	-0.17546	0.33764	0.6564	0.985928	13652	10	-0.17546
TRIM47_P1P2	41	0.019946	0.16248	0.975557	3415	16	-0.22414	0.2898	0.59616	0.967945	12632	10	-0.22414
PTCH2_P1P2	41	0.01995	0.16251	0.975557	3416	14	0.023081	0.010101	0.039032	0.314573	2545	18	0.023081
ADAMTS1_P2	41	0.019954	0.16253	0.975557	3417	17	-0.20686	0.082017	0.24071	0.751787	6564	12	-0.20686
NKX1-1_ENST00000422806.1	41	0.019971	0.16259	0.975557	3418	15	-0.13729	0.11117	0.30323	0.812056	7656	13	-0.13729
TFAP2E_P1P2	41	0.019997	0.16273	0.975557	3419	15	-0.25123	0.55238	0.84115	1	17072	11	-0.25123
KLRC4-KLRK1_P1P2	41	0.02	0.16275	0.975557	3420	18	-0.2455	0.06673	0.20193	0.703752	5882	13	-0.2455
PPP2R2D_P1P2	41	0.020011	0.1628	0.975557	3421	18	-0.28846	0.14263	0.36937	0.861854	8785	11	-0.28846
LRRC29_P1P2	41	0.020019	0.16281	0.975557	3422	17	-0.017072	0.29475	0.60311	0.9714	12725	16	-0.017072
ABCA9_P1P2	41	0.020042	0.16287	0.975557	3423	13	0.30757	0.11988	0.32337	0.830403	7983	15	0.30757
SLC6A17_P1P2	41	0.020057	0.16293	0.975557	3424	15	-0.090028	0.87776	0.98092	1	19890	12	-0.090028
TATDN3_P2	41	0.020065	0.16297	0.975557	3425	11	0.23785	0.17432	0.42355	0.893867	9718	15	0.23785
ABI3BP_P1P2	41	0.020065	0.16298	0.975557	3426	15	-0.07325	0.045729	0.14794	0.625619	4845	16	-0.07325
MCTP2_ENST00000357742.4	41	0.020073	0.16303	0.975557	3427	15	-0.027172	0.50283	0.8063	1	16373	12	-0.027172
TNRC6B_P1P2	41	0.020083	0.1631	0.975557	3428	17	0.09968	0.10907	0.29897	0.806853	7599	17	0.09968
MRPL19_P1P2	41	0.020087	0.16311	0.975557	3429	7	0.23907	0.26357	0.55987	0.955288	12021	16	0.23907
KIAA0556_P1P2	41	0.020094	0.16314	0.975557	3430	15	-0.25098	0.43023	0.74734	1	15275	11	-0.25098
LOC100653515_P1P2	41	0.020121	0.16324	0.975557	3431	15	-0.073824	0.38747	0.70761	0.998452	14529	12	-0.073824
PLXNA4_P1P2	41	0.020125	0.16325	0.975557	3432	18	-0.38226	0.041023	0.13327	0.596213	4583	10	-0.38226
GNG13_P1P2	41	0.020133	0.16332	0.975557	3433	17	-0.051071	0.24884	0.54041	0.946412	11710	11	-0.051071
C16orf80_P1P2	41	0.020136	0.16333	0.975557	3434	12	-0.016545	0.080755	0.23754	0.747808	6510	13	-0.016545
MIER1_P2	41	0.020177	0.16352	0.975617	3435	10	0.11735	0.33292	0.65121	0.984424	13567	16	0.11735
ATCAY_P1P2	41	0.020193	0.16362	0.975617	3436	14	-0.23583	0.15171	0.38459	0.868991	9071	12	-0.23583
FAM166B_P1P2	41	0.020193	0.16363	0.975617	3437	18	-0.044785	0.51995	0.81834	1	16623	8	-0.044785
RAC1_P1P2	41	0.020196	0.16363	0.975617	3438	6	0.50084	0.04111	0.13418	0.598766	4593	21	0.50084
TMEM180_P1P2	41	0.020226	0.16381	0.975617	3439	10	0.08708	0.28179	0.58516	0.963191	12458	16	0.08708
FBXL4_P1P2	41	0.020232	0.16382	0.975617	3440	14	0.025879	0.82875	0.96803	1	19592	9	0.025879
LTA_P1P2	41	0.020248	0.16393	0.975617	3441	17	-0.0049873	0.62448	0.88425	1	17852	8	-0.0049873
C11orf54_P1P2	41	0.020259	0.16399	0.975617	3442	17	-0.22119	0.19308	0.4554	0.909066	10274	14	-0.22119
STX1A_P1P2	41	0.020265	0.164	0.975617	3443	14	0.064905	0.3836	0.70391	0.997735	14466	14	0.064905
FAM84B_P1P2	41	0.020271	0.16405	0.975617	3444	16	-0.17721	0.91352	0.98815	1	20068	9	-0.17721
COL19A1_P1P2	41	0.020274	0.16405	0.975617	3445	11	-0.04222	0.46088	0.77447	1	15758	15	-0.04222
UGT3A1_P1P2	41	0.020309	0.16428	0.975617	3446	13	-0.035049	0.22703	0.51046	0.935679	11189	16	-0.035049
WDR86_P1P2	41	0.020315	0.1644	0.975617	3447	17	-0.40581	0.089026	0.25521	0.765562	6836	15	-0.40581
DGKB_P1P2	41	0.020317	0.16441	0.975617	3448	16	0.40026	0.20972	0.48303	0.922623	10732	18	0.40026
OR6K3_ENST00000368145.1	41	0.020322	0.16442	0.975617	3449	12	0.20531	0.30998	0.62357	0.977971	13071	16	0.20531
EFCAB6_P1P2	41	0.020333	0.16447	0.975617	3450	6	0.18297	0.70386	0.92495	1	18618	13	0.18297
FLJ22184_P1P2	41	0.020347	0.16449	0.975617	3451	18	-0.37895	0.97891	0.99805	1	20392	8	-0.37895
SUSD3_P1P2	41	0.020358	0.16453	0.975617	3452	18	-0.2188	0.72191	0.93161	1	18791	13	-0.2188
RNF2_P1P2	41	0.020359	0.16453	0.975617	3453	13	0.22892	0.0045557	0.016229	0.170526	1952	17	0.22892
TMPRSS11D_P1P2	41	0.020363	0.16453	0.975617	3454	12	0.051409	0.40901	0.72718	0.999045	14914	14	0.051409
AP1G1_P1P2	41	0.020388	0.16458	0.975617	3455	17	-0.11841	0.39146	0.71127	0.998452	14602	13	-0.11841
ANKRD33B_P1P2	41	0.020411	0.16474	0.975617	3456	12	0.59862	0.00041891	0.0014952	0.027579	1112	21	0.59862
DDX26B_P1P2	41	0.020411	0.16474	0.975617	3457	17	-0.053	0.34362	0.66223	0.986969	13760	16	-0.053
TTLL2_P1P2	41	0.02042	0.16477	0.975617	3458	13	0.20413	0.3843	0.70448	0.998036	14478	13	0.20413
NAA16_P1P2	41	0.020437	0.16481	0.975617	3459	16	-0.13707	0.83717	0.97044	1	19634	12	-0.13707
C17orf66_P1P2	41	0.020444	0.16482	0.975617	3460	18	-0.36559	0.59514	0.86828	1	17548	11	-0.36559
F2R_P1P2	41	0.02045	0.16483	0.975617	3461	14	-0.082302	0.79173	0.95729	1	19345	11	-0.082302
BDH1_P2	41	0.02045	0.16483	0.975617	3462	14	-0.10406	0.37873	0.69941	0.997273	14384	12	-0.10406
LRRFIP1_P1P2	41	0.020451	0.16485	0.975617	3463	18	-0.37289	0.72075	0.9312	1	18780	8	-0.37289
LRRC66_P1P2	41	0.020454	0.16486	0.975617	3464	8	0.5404	0.061619	0.18803	0.685623	5625	20	0.5404
LIPE_P2	41	0.020474	0.16496	0.975617	3465	16	-0.22803	0.020711	0.0749	0.455465	3371	13	-0.22803
CD48_P1P2	41	0.020478	0.165	0.975617	3466	17	-0.22589	0.068261	0.20696	0.714163	5944	10	-0.22589
CDK5RAP2_P1P2	41	0.020496	0.16504	0.975617	3467	17	0.14726	0.046173	0.14867	0.626669	4866	16	0.14726
NR1D2_P1P2	41	0.020507	0.16508	0.975617	3468	12	0.21777	0.40554	0.72436	0.999045	14853	15	0.21777
CTSV_P1P2	41	0.020516	0.1652	0.975617	3469	17	-0.26529	0.77432	0.95087	1	19193	7	-0.26529
C14orf80_P1P2	41	0.020518	0.1652	0.975617	3470	8	0.45418	9.6494e-05	0.00034152	0.008174	857	19	0.45418
SLC16A2_P1P2	41	0.02052	0.16521	0.975617	3471	14	0.19472	0.23337	0.51879	0.938459	11337	15	0.19472
CSF2RA_P1P2	41	0.020538	0.16526	0.975617	3472	14	0.32242	0.006275	0.026071	0.249649	2142	17	0.32242
TAS2R7_ENST00000240687.2	41	0.020546	0.1653	0.975617	3473	12	0.10878	0.56781	0.8515	1	17243	15	0.10878
IGLL5_P1P2	41	0.020548	0.16531	0.975617	3474	17	-0.29351	0.70979	0.92696	1	18679	9	-0.29351
ZNF587B_ENST00000594901.1	41	0.02055	0.16532	0.975617	3475	17	-0.33887	0.48665	0.79405	1	16122	13	-0.33887
FAM20B_P1P2	41	0.02057	0.16543	0.975617	3476	15	-0.0015276	0.17431	0.42351	0.893867	9717	12	-0.0015276
DAAM2_P1P2	41	0.020582	0.16549	0.975617	3477	18	-0.245	0.45945	0.77337	1	15740	9	-0.245
KXD1_P1P2	41	0.020599	0.16555	0.975617	3478	15	-0.10856	0.15309	0.38682	0.869578	9121	10	-0.10856
SPATS2_P1P2	41	0.020624	0.16565	0.975617	3479	12	0.10626	0.40448	0.72346	0.999045	14840	13	0.10626
CDKL3_P2	41	0.020627	0.16565	0.975617	3480	15	-0.013086	0.046349	0.14915	0.627406	4876	13	-0.013086
CDK11A_P1P2	41	0.02063	0.16565	0.975617	3481	10	0.034813	0.090576	0.25833	0.767368	6904	14	0.034813
SLC25A14_P1P2	41	0.020638	0.16569	0.975617	3482	16	-0.01483	0.67852	0.91317	1	18374	8	-0.01483
AOC3_P1P2	41	0.020668	0.1659	0.975617	3483	12	-0.10715	0.98281	0.99849	1	20403	7	-0.10715
C3orf52_P1P2	41	0.020677	0.16594	0.975617	3484	14	0.27427	0.070787	0.21329	0.724148	6041	18	0.27427
ARHGEF33_ENST00000398800.4	41	0.020701	0.16602	0.975617	3485	18	-0.32716	0.56613	0.85025	1	17226	13	-0.32716
NFATC3_P1P2	41	0.020705	0.16604	0.975617	3486	15	-0.32826	0.15809	0.39596	0.876814	9260	9	-0.32826
ARHGAP18_P1P2	41	0.020714	0.16607	0.975617	3487	14	0.087558	0.34344	0.66207	0.986969	13755	14	0.087558
CACNG1_P1P2	41	0.020719	0.16609	0.975617	3488	18	-0.22661	0.82195	0.96617	1	19557	9	-0.22661
MYSM1_P1P2	41	0.020733	0.16612	0.975617	3489	15	-0.21882	0.36623	0.68644	0.993032	14169	10	-0.21882
COL9A3_P1P2	41	0.02074	0.16616	0.975617	3490	18	-0.38644	0.89773	0.98504	1	19988	10	-0.38644
MYO3A_P1P2	41	0.020741	0.16616	0.975617	3491	17	-0.094262	0.3949	0.71478	0.998551	14675	14	-0.094262
TLK1_P1P2	41	0.020746	0.16619	0.975617	3492	18	-0.25587	0.037271	0.12198	0.573124	4363	12	-0.25587
TRAPPC4_P1P2	41	0.020775	0.1664	0.975617	3493	12	0.14316	0.35894	0.67803	0.990401	14037	11	0.14316
TWF2_P1P2	41	0.020778	0.16641	0.975617	3494	17	-0.39862	0.073197	0.21947	0.728774	6176	11	-0.39862
OR13A1_ENST00000536058.1	41	0.020781	0.16644	0.975617	3495	10	0.19879	0.12863	0.34234	0.845749	8298	19	0.19879
UNC5B_P1P2	41	0.020783	0.16645	0.975617	3496	15	-0.16482	0.82514	0.96703	1	19571	9	-0.16482
ZDHHC19_P1P2	41	0.020785	0.16646	0.975617	3497	13	0.23371	0.37634	0.69686	0.996376	14339	16	0.23371
AMY2A_P1P2	41	0.020816	0.16667	0.975617	3498	12	0.45145	0.026066	0.091266	0.504165	3713	20	0.45145
TRIM71_P1P2	41	0.020817	0.16667	0.975617	3499	17	-0.01858	0.31985	0.63528	0.979832	13295	15	-0.01858
TMEM184A_P2	41	0.020821	0.16668	0.975617	3500	16	-0.047783	0.26847	0.56737	0.95707	12152	14	-0.047783
ARHGEF35_ENST00000378115.2	41	0.020835	0.16676	0.975617	3501	18	-0.34209	0.0072945	0.029408	0.267136	2258	15	-0.34209
PRDM4_P1P2	41	0.020843	0.16678	0.975617	3502	17	-0.21071	0.84264	0.97177	1	19665	11	-0.21071
ZNF439_P1P2	41	0.020865	0.16686	0.975617	3503	18	-0.23899	0.88501	0.98261	1	19926	10	-0.23899
FANCE_P1P2	41	0.020867	0.16687	0.975617	3504	16	-0.055784	0.67313	0.9104	1	18318	12	-0.055784
C6orf183_ENST00000417143.3	41	0.020869	0.16688	0.975617	3505	15	-0.11702	0.34798	0.66702	0.988523	13835	13	-0.11702
IFNL3_ENST00000413851.2	41	0.020869	0.16688	0.975617	3506	14	-0.015131	0.60753	0.87486	1	17672	14	-0.015131
TMEM223_P1P2	41	0.02087	0.16688	0.975617	3507	18	-0.22834	0.4312	0.7482	1	15290	13	-0.22834
COL25A1_P1P2	41	0.020876	0.16688	0.975617	3508	18	-0.13983	0.085788	0.24937	0.761242	6711	13	-0.13983
ITPRIPL1_P1P2	41	0.020894	0.167	0.975617	3509	11	0.072144	0.47136	0.78265	1	15915	14	0.072144
GABPB2_P1P2	41	0.020897	0.16702	0.975617	3510	13	-0.21026	0.40744	0.72608	0.999045	14895	11	-0.21026
APOBEC3G_P1P2	41	0.020913	0.16707	0.975617	3511	13	0.36739	0.0314	0.10551	0.537821	4024	17	0.36739
CNTROB_P1P2	41	0.020943	0.16723	0.975617	3512	18	-0.19462	0.61098	0.87672	1	17705	14	-0.19462
FMO4_P1P2	41	0.020955	0.16729	0.975617	3513	14	-0.27447	0.13185	0.34844	0.849784	8409	14	-0.27447
ZER1_P1P2	41	0.020958	0.1673	0.975617	3514	16	-0.13598	0.4538	0.76934	1	15662	15	-0.13598
IL6ST_P1P2	41	0.020965	0.16732	0.975617	3515	18	-0.073551	0.1605	0.39994	0.880277	9318	11	-0.073551
KCTD20_P1P2	41	0.020976	0.16745	0.975617	3516	17	-0.15729	0.24981	0.54203	0.94782	11729	13	-0.15729
ASGR1_P1P2	41	0.021	0.1675	0.975617	3517	17	-0.15234	0.66226	0.90489	1	18206	13	-0.15234
IVD_P1P2	41	0.021005	0.16753	0.975617	3518	15	0.087975	0.69257	0.91973	1	18517	10	0.087975
OR2AG1_ENST00000307401.4	41	0.021006	0.16754	0.975617	3519	16	-0.065284	0.17977	0.43321	0.899331	9875	13	-0.065284
ERN1_P1P2	41	0.021017	0.16765	0.975617	3520	18	-0.262	0.099497	0.27906	0.789391	7248	13	-0.262
ISL1_P1	41	0.021018	0.16766	0.975617	3521	15	0.13668	0.25192	0.54473	0.949109	11772	14	0.13668
LCE1B_ENST00000360090.3	41	0.021025	0.16767	0.975617	3522	17	-0.32225	0.52685	0.82351	1	16725	14	-0.32225
TRPA1_P1P2	41	0.021028	0.16769	0.975617	3523	15	-0.24986	0.76362	0.94686	1	19119	9	-0.24986
ZMYM1_P1P2	41	0.02103	0.16769	0.975617	3524	18	-0.08216	0.074462	0.22289	0.734327	6225	10	-0.08216
SLAIN1_ENST00000358679.3	41	0.021033	0.16771	0.975617	3525	15	-0.10438	0.55556	0.84329	1	17111	13	-0.10438
KLHL26_P1P2	41	0.021035	0.16772	0.975617	3526	12	0.25331	0.46356	0.77697	1	15799	15	0.25331
DYRK1B_P1P2	41	0.021053	0.16791	0.975688	3527	9	0.6307	0.0030181	0.010361	0.123409	1722	21	0.6307
FAM96A_P1P2	41	0.021066	0.16797	0.975688	3528	17	-0.31906	0.0065567	0.027093	0.255024	2179	14	-0.31906
UST_P1P2	41	0.021067	0.16797	0.975688	3529	18	-0.39229	0.54328	0.83479	1	16954	11	-0.39229
SP7_P1P2	41	0.021067	0.16797	0.975688	3530	13	0.017546	0.079051	0.23376	0.74406	6443	17	0.017546
ELOF1_P1P2	41	0.021069	0.16797	0.975688	3531	18	-0.34623	0.97252	0.99738	1	20362	8	-0.34623
C12orf74_P1P2	41	0.02112	0.16822	0.976511	3532	17	-0.0073549	0.10598	0.2929	0.801387	7493	16	-0.0073549
PTPRU_P2	41	0.021134	0.16828	0.976511	3533	16	-0.13105	0.72561	0.93296	1	18821	12	-0.13105
WDR61_P1P2	41	0.021135	0.16828	0.976511	3534	17	-0.32727	0.7678	0.94841	1	19145	11	-0.32727
DMRTB1_P1P2	41	0.021142	0.1683	0.976511	3535	13	-0.072091	0.084493	0.24639	0.75883	6659	10	-0.072091
SLC36A4_P1P2	41	0.02117	0.16841	0.976531	3536	16	-0.29256	0.88674	0.98296	1	19935	11	-0.29256
XIRP2_P1P2	41	0.021173	0.16844	0.976531	3537	18	-0.35242	0.82747	0.96768	1	19582	9	-0.35242
LBH_P1P2	41	0.021174	0.16844	0.976531	3538	16	-0.3813	0.47633	0.78616	1	15976	8	-0.3813
CCND1_P2	41	0.021188	0.1685	0.976551	3539	9	0.28091	0.26008	0.55506	0.95175	11960	17	0.28091
ZFP64_P1P2	41	0.021199	0.16861	0.976551	3540	13	-0.06769	0.083984	0.24537	0.758141	6638	13	-0.06769
NMRAL1_P1P2	41	0.021211	0.16868	0.976551	3541	16	-0.24162	0.16552	0.4096	0.887847	9456	15	-0.24162
TMEM105_P1P2	41	0.021214	0.16868	0.976551	3542	18	-0.25008	0.14458	0.37292	0.863406	8859	14	-0.25008
C1orf61_P1	41	0.021222	0.16872	0.976551	3543	18	-0.21898	0.38813	0.70816	0.998452	14542	11	-0.21898
SKA1_P1P2	41	0.021228	0.16873	0.976551	3544	18	-0.084471	0.19535	0.46012	0.912987	10336	12	-0.084471
TM4SF4_P1P2	41	0.021256	0.16885	0.976563	3545	14	-0.16405	0.34589	0.66491	0.987757	13802	15	-0.16405
ELAVL2_P2	41	0.021258	0.16886	0.976563	3546	17	-0.28645	0.92271	0.98983	1	20121	11	-0.28645
OR8I2_ENST00000302124.2	41	0.021261	0.16888	0.976563	3547	16	-0.22846	0.59085	0.86592	1	17494	14	-0.22846
PDE1A_ENST00000435564.1	41	0.021267	0.16893	0.976563	3548	16	-0.17828	0.27346	0.57376	0.958967	12272	12	-0.17828
OSTF1_P1P2	41	0.021275	0.16909	0.976928	3549	15	0.011962	0.1792	0.43223	0.899331	9854	18	0.011962
POC1A_P1P2	41	0.021287	0.16911	0.976928	3550	12	-0.064057	0.35896	0.67804	0.990401	14040	14	-0.064057
LATS1_P1P2	41	0.0213	0.16919	0.976928	3551	18	-0.3188	0.55171	0.84072	1	17061	12	-0.3188
OR13F1_ENST00000334726.2	41	0.021306	0.16922	0.976928	3552	12	-0.13803	0.39072	0.71057	0.998452	14589	13	-0.13803
NDUFB11_P1P2	41	0.02132	0.16932	0.976928	3553	17	-0.365	0.089458	0.25611	0.766081	6855	16	-0.365
KCNJ1_P1P2	41	0.021322	0.16934	0.976928	3554	16	-0.27519	0.017539	0.06477	0.420675	3158	13	-0.27519
TMEM121_P1	41	0.021324	0.16935	0.976928	3555	14	0.69496	0.0076953	0.030597	0.271614	2308	22	0.69496
BZW1_P1P2	41	0.021325	0.16937	0.976928	3556	13	-0.10983	0.94736	0.99386	1	20253	8	-0.10983
PATE1_P1P2	41	0.021329	0.16946	0.977151	3557	18	-0.40455	0.88134	0.98182	1	19910	11	-0.40455
MS4A2_P1P2	41	0.021382	0.16975	0.978288	3558	14	0.11554	0.34529	0.66421	0.987582	13793	15	0.11554
SMIM14_P1P2	41	0.021387	0.16976	0.978288	3559	13	0.10899	0.17204	0.41999	0.892487	9652	15	0.10899
CACNB3_P2	41	0.021398	0.16985	0.978288	3560	12	0.17138	0.46153	0.77505	1	15773	11	0.17138
FRMD4B_ENST00000398540.3	41	0.021409	0.16992	0.978288	3561	12	0.061958	0.31637	0.63099	0.979033	13218	16	0.061958
FCRLA_P1P2	41	0.021413	0.16995	0.978288	3562	15	-0.14424	0.095132	0.26912	0.776133	7112	13	-0.14424
MSRA_P1P2	41	0.021415	0.16996	0.978288	3563	18	-0.29603	0.6085	0.87542	1	17681	11	-0.29603
TIMD4_P1	41	0.021429	0.16999	0.978288	3564	17	-0.011936	0.36193	0.68138	0.992031	14088	12	-0.011936
MEGF6_ENST00000356575.4	41	0.021467	0.17016	0.978346	3565	15	-0.1996	0.20538	0.47556	0.917779	10627	10	-0.1996
AHCY_P1P2	41	0.021479	0.17023	0.978346	3566	16	-0.082516	0.30746	0.61992	0.977446	13008	11	-0.082516
C1orf141_P1P2	41	0.02148	0.17023	0.978346	3567	18	-0.41294	0.53108	0.8267	1	16784	11	-0.41294
APBB1IP_P1P2	41	0.021499	0.1704	0.978346	3568	16	-0.33753	0.86433	0.97758	1	19810	12	-0.33753
CLEC4E_P1P2	41	0.0215	0.1704	0.978346	3569	16	-0.40217	0.11879	0.32118	0.829285	7940	13	-0.40217
ZNF888_ENST00000454258.1	41	0.021504	0.17041	0.978346	3570	12	0.31709	0.045535	0.1475	0.625528	4834	16	0.31709
OR5L1_ENST00000333973.2	41	0.021506	0.17042	0.978346	3571	15	-0.19825	0.38736	0.70749	0.998452	14528	14	-0.19825
ALB_P2	41	0.021509	0.17043	0.978346	3572	9	0.305	0.054741	0.17246	0.669221	5285	17	0.305
SEMA4D_P2	41	0.021518	0.17045	0.978346	3573	16	-0.25712	0.13817	0.36096	0.856843	8624	13	-0.25712
KL_P1P2	41	0.021522	0.17047	0.978346	3574	16	-0.21179	0.45444	0.76974	1	15671	13	-0.21179
ANXA5_P1P2	41	0.021577	0.17083	0.979647	3575	14	-0.15333	0.28992	0.59625	0.968004	12634	16	-0.15333
SLC39A4_P1	41	0.021612	0.17101	0.979647	3576	16	-0.20426	0.047608	0.15223	0.632164	4936	18	-0.20426
SRF_P1P2	41	0.021623	0.17108	0.979647	3577	13	0.042033	0.28615	0.59086	0.964232	12566	12	0.042033
LOC158434_P1P2	41	0.021635	0.17113	0.979647	3578	17	-0.41178	0.064497	0.19521	0.692913	5777	10	-0.41178
PNCK_P1P2	41	0.021646	0.17118	0.979647	3579	17	0.12023	0.046995	0.15053	0.629184	4907	17	0.12023
KIAA1984_P1P2	41	0.02165	0.17121	0.979647	3580	18	-0.16983	0.39127	0.71107	0.998452	14597	12	-0.16983
IL2RA_P1P2	41	0.021651	0.17122	0.979647	3581	17	-0.29841	0.96197	0.99594	1	20309	9	-0.29841
KLKB1_P1P2	41	0.021659	0.17123	0.979647	3582	17	-0.13627	0.69079	0.9189	1	18500	10	-0.13627
YWHAZ_P1P2	41	0.021671	0.17128	0.979647	3583	15	-0.18916	0.83867	0.97083	1	19642	8	-0.18916
CPA5_P2	41	0.021673	0.1713	0.979647	3584	13	0.30491	0.32452	0.6414	0.981728	13398	17	0.30491
CACNA1A_P1P2	41	0.021684	0.17132	0.979647	3585	17	-0.44462	0.55663	0.84417	1	17127	7	-0.44462
TMEM132D_P1P2	41	0.021685	0.17132	0.979647	3586	17	-0.3282	0.18453	0.44102	0.902678	10021	11	-0.3282
ATP2B2_P2	41	0.021685	0.17132	0.979647	3587	17	-0.36668	0.31331	0.62773	0.978673	13148	10	-0.36668
UBE2J1_P1P2	41	0.021697	0.17138	0.979678	3588	15	-0.28273	0.12041	0.32424	0.830632	8002	16	-0.28273
SLC50A1_P1P2	41	0.021747	0.17161	0.980729	3589	18	-0.37635	0.091839	0.26155	0.769072	6965	14	-0.37635
RPL41_P1P2	41	0.02176	0.17168	0.980859	3590	16	-0.40071	0.57821	0.85898	1	17376	7	-0.40071
TLN2_ENST00000306829.6	41	0.021784	0.1718	0.981269	3591	11	0.60583	0.0067913	0.027797	0.258222	2208	22	0.60583
OTOP2_P1P2	41	0.021865	0.17221	0.982895	3592	18	-0.36166	0.22703	0.51045	0.935679	11188	12	-0.36166
CCDC58_P1P2	41	0.021873	0.17226	0.982895	3593	15	0.15344	0.4541	0.76961	1	15665	15	0.15344
AAK1_P1P2	41	0.021888	0.17232	0.982895	3594	9	0.23389	0.1395	0.36389	0.857599	8693	17	0.23389
MMP1_P1P2	41	0.021892	0.17232	0.982895	3595	13	0.060721	0.090648	0.25888	0.768647	6907	15	0.060721
TEX264_P1P2	41	0.021895	0.17232	0.982895	3596	15	-0.24203	0.53611	0.83018	1	16863	10	-0.24203
GINS4_P1P2	41	0.021933	0.1725	0.983146	3597	18	-0.062615	0.16456	0.40814	0.88774	9430	11	-0.062615
FAM217B_P2	41	0.021967	0.17262	0.983146	3598	10	-0.037057	0.087801	0.25291	0.763433	6795	12	-0.037057
CHRNA2_P1P2	41	0.021976	0.17266	0.983146	3599	17	-0.096908	0.41029	0.72836	0.999045	14942	11	-0.096908
NTMT1_P1P2	41	0.021983	0.17268	0.983146	3600	16	0.24889	0.020073	0.07288	0.448765	3331	20	0.24889
LY96_P1P2	41	0.022009	0.17279	0.983146	3601	13	0.00017879	0.13329	0.35093	0.850716	8461	14	0.00017879
RPS27_P1P2	41	0.022013	0.17281	0.983146	3602	9	0.59766	7.8864e-05	0.0002836	0.00712	816	20	0.59766
DYTN_ENST00000452335.2	41	0.022016	0.17281	0.983146	3603	16	-0.23858	0.38964	0.7095	0.998452	14571	10	-0.23858
SYT5_P1P2	41	0.022023	0.17281	0.983146	3604	18	-0.32756	0.41688	0.73521	1	15065	12	-0.32756
COA1_P1P2	41	0.022032	0.17283	0.983146	3605	17	-0.14778	0.47163	0.78298	1	15919	14	-0.14778
E2F3_P2	41	0.022034	0.17284	0.983146	3606	16	0.44434	0.041633	0.13545	0.599475	4634	19	0.44434
GPR115_P1P2	41	0.022048	0.17291	0.983241	3607	17	0.26185	0.059199	0.18217	0.678495	5504	18	0.26185
CASP6_P1P2	41	0.022067	0.17305	0.983651	3608	17	-0.043776	0.68741	0.91741	1	18460	11	-0.043776
BPGM_P1P2	41	0.022072	0.17308	0.983651	3609	16	0.022133	0.32281	0.63921	0.980987	13363	17	0.022133
KRT82_P1P2	41	0.022111	0.17328	0.98439	3610	17	-0.26057	0.68163	0.91454	1	18409	10	-0.26057
ECI2_P1P2	41	0.022122	0.17333	0.98439	3611	9	0.24922	0.50646	0.80868	1	16424	13	0.24922
ASAP2_P1P2	41	0.022142	0.17343	0.98439	3612	17	-0.36471	0.96371	0.99618	1	20320	6	-0.36471
ZNF212_P1P2	41	0.022149	0.17344	0.98439	3613	16	0.24282	0.13517	0.35438	0.852117	8530	18	0.24282
CBWD1_ENST00000356521.4	41	0.022156	0.17349	0.98439	3614	16	-0.28405	0.68166	0.91455	1	18410	11	-0.28405
DNAJC6_P1P2	41	0.022158	0.1735	0.98439	3615	16	-0.045791	0.018374	0.067211	0.42919	3212	16	-0.045791
THUMPD3_P1P2	41	0.022174	0.17356	0.984476	3616	18	-0.21023	0.84695	0.97295	1	19694	10	-0.21023
HDGF_P1P2	41	0.022225	0.17383	0.985723	3617	11	-0.050104	0.0080505	0.031802	0.277449	2351	12	-0.050104
NEK2_P1P2	41	0.02227	0.17468	0.989551	3618	15	-0.2668	0.41315	0.73133	0.999808	15001	12	-0.2668
HMGN2_P1P2	41	0.02227	0.17468	0.989551	3619	18	-0.4055	0.93454	0.99205	1	20191	5	-0.4055
MVP_P1P2	41	0.022274	0.1747	0.989551	3620	15	-0.21414	0.2402	0.52716	0.939979	11503	15	-0.21414
MAP2K3_P1P2	41	0.022299	0.17477	0.989551	3621	13	0.034751	0.23807	0.52485	0.939825	11447	17	0.034751
CEP170_P1P2	41	0.0223	0.17478	0.989551	3622	14	-0.26909	0.224	0.50598	0.933149	11120	13	-0.26909
SLC6A3_P1P2	41	0.022307	0.17479	0.989551	3623	13	0.13806	0.086495	0.25045	0.761242	6745	17	0.13806
PSMB6_P2	41	0.022391	0.17522	0.991526	3624	18	0.081268	0.01595	0.059412	0.402552	3027	15	0.081268
KIAA0907_P1P2	41	0.022417	0.17525	0.991526	3625	14	0.33845	0.21226	0.48727	0.92446	10810	15	0.33845
ZNF155_P1P2	41	0.022419	0.17529	0.991526	3626	12	-0.23938	0.73997	0.93839	1	18932	8	-0.23938
ASXL3_P1P2	41	0.022436	0.17592	0.993697	3627	15	-0.10872	0.25074	0.54343	0.948523	11749	10	-0.10872
SHB_P1P2	41	0.022443	0.17597	0.993697	3628	14	-0.15132	0.76921	0.94897	1	19156	13	-0.15132
CLRN2_ENST00000511148.2	41	0.022446	0.17597	0.993697	3629	16	-0.043983	0.094115	0.26716	0.774737	7068	17	-0.043983
CRISPLD2_P1P2	41	0.022451	0.17602	0.993697	3630	18	-0.051148	0.00049126	0.0017631	0.031337	1154	12	-0.051148
OR10K1_ENST00000289451.2	41	0.02246	0.17604	0.993697	3631	11	0.30689	0.011076	0.042825	0.336162	2613	19	0.30689
FCN3_P1P2	41	0.02247	0.17607	0.993697	3632	10	0.047488	0.24911	0.54077	0.94672	11716	13	0.047488
NRARP_P1P2	41	0.022474	0.17611	0.993697	3633	12	0.27027	0.075825	0.22578	0.73572	6293	18	0.27027
MAML3_P1P2	41	0.022516	0.17627	0.993697	3634	5	0.17225	0.13714	0.35917	0.856843	8583	18	0.17225
VIL1_P1P2	41	0.022544	0.17646	0.993697	3635	15	0.057104	0.67021	0.90909	1	18286	14	0.057104
LINC00594_ENST00000561261.1	41	0.022558	0.17658	0.993697	3636	10	0.10479	0.3662	0.68643	0.993032	14168	13	0.10479
NF2_P1P2	41	0.022561	0.1766	0.993697	3637	11	0.07964	0.36655	0.68667	0.993032	14176	15	0.07964
C20orf166_P1P2	41	0.022561	0.1766	0.993697	3638	12	0.27323	0.068817	0.20873	0.718103	5962	18	0.27323
SLC38A5_P1P2	41	0.022562	0.1766	0.993697	3639	9	0.26421	0.24988	0.54214	0.94782	11732	17	0.26421
IFNA6_ENST00000380210.1	41	0.022582	0.17675	0.993697	3640	13	0.079203	0.19987	0.46702	0.915108	10462	12	0.079203
LINS_P1P2	41	0.022584	0.17676	0.993697	3641	17	-0.2908	0.9293	0.99111	1	20158	10	-0.2908
FJX1_P1P2	41	0.022594	0.17684	0.993697	3642	12	0.055072	0.29953	0.60975	0.973992	12839	13	0.055072
GSE1_P1P2	41	0.022605	0.17687	0.993697	3643	16	-0.39868	0.88415	0.98244	1	19924	8	-0.39868
ZBTB42_P1P2	41	0.022608	0.17688	0.993697	3644	12	0.071837	0.68859	0.91799	1	18473	14	0.071837
ZNF599_P1P2	41	0.022608	0.17688	0.993697	3645	16	-0.22336	0.78853	0.95618	1	19320	8	-0.22336
RAB11A_P1P2	41	0.022633	0.17704	0.993697	3646	14	-0.12102	0.76676	0.94807	1	19137	11	-0.12102
COMMD5_ENST00000450361.2	41	0.022634	0.17706	0.993697	3647	13	0.29091	0.45735	0.77198	1	15706	13	0.29091
NHS_P1P2	41	0.022639	0.1771	0.993697	3648	18	-0.2923	0.9703	0.99713	1	20352	9	-0.2923
C20orf85_P1P2	41	0.022641	0.1771	0.993697	3649	16	-0.084548	0.74995	0.94191	1	19018	9	-0.084548
CDHR5_P1P2	41	0.022652	0.17713	0.993697	3650	18	-0.50112	0.81299	0.96384	1	19505	11	-0.50112
HBB_P1	41	0.022656	0.17717	0.993697	3651	15	-0.14598	0.28315	0.58682	0.963396	12488	13	-0.14598
CEACAM4_P1P2	41	0.022662	0.17719	0.993697	3652	15	0.055408	0.10181	0.28416	0.793499	7335	17	0.055408
GDI2_P2	40	0.022665	0.17653	0.993697	3653	18	-0.25513	0.19075	0.45233	0.907057	10208	11	-0.25513
SYP_P1P2	41	0.022674	0.17722	0.993697	3654	16	-0.17043	0.56578	0.85009	1	17219	14	-0.17043
DUSP23_P1P2	41	0.022706	0.17738	0.993697	3655	14	-0.09561	0.00166	0.0058483	0.080291	1494	14	-0.09561
BTG1_P1P2	41	0.022718	0.17742	0.993697	3656	14	0.22984	0.11257	0.30688	0.815959	7706	16	0.22984
KAT6A_P1P2	41	0.022722	0.17742	0.993697	3657	17	-0.3431	0.92186	0.98967	1	20117	10	-0.3431
PPM1A_P1P2	41	0.022724	0.17744	0.993697	3658	17	-0.19676	0.081146	0.23829	0.748238	6532	13	-0.19676
UNKL_P1P2	41	0.02273	0.17746	0.993697	3659	16	-0.060724	0.56918	0.8525	1	17262	14	-0.060724
CSF3_P1P2	41	0.02273	0.17748	0.993697	3660	15	0.030933	0.13011	0.34523	0.848039	8348	13	0.030933
ABR_P1P2	41	0.022756	0.17761	0.993697	3661	16	-0.321	0.33258	0.65085	0.984198	13564	12	-0.321
CLIC4_P1P2	41	0.022766	0.17765	0.993697	3662	18	-0.015074	0.53461	0.82925	1	16839	13	-0.015074
GRB10_P1	41	0.022768	0.17766	0.993697	3663	15	-0.25884	0.17948	0.43267	0.899331	9863	14	-0.25884
ZNF529_P1P2	41	0.022791	0.17773	0.993697	3664	15	-0.017211	0.15478	0.3894	0.870531	9173	16	-0.017211
PRG2_P1P2	41	0.022815	0.17785	0.993697	3665	16	-0.12539	0.54665	0.83683	1	16992	8	-0.12539
SPP2_P1P2	41	0.022819	0.17787	0.993697	3666	14	0.18068	0.20923	0.48201	0.922083	10720	16	0.18068
FAM221B_P1P2	41	0.022834	0.17791	0.993697	3667	16	0.023919	0.28556	0.59024	0.964145	12551	9	0.023919
ETV5_P1P2	41	0.022836	0.17792	0.993697	3668	16	-0.10094	0.61039	0.87645	1	17701	12	-0.10094
PLEC_P1	41	0.022847	0.17797	0.993697	3669	17	-0.25943	0.57721	0.85833	1	17364	11	-0.25943
UBE2L6_P1P2	41	0.022849	0.17797	0.993697	3670	14	-0.21391	0.47391	0.7845	1	15946	10	-0.21391
TRAPPC8_P1P2	41	0.022851	0.17797	0.993697	3671	17	-0.060277	0.76078	0.94587	1	19097	11	-0.060277
INTS10_P1P2	41	0.022851	0.17797	0.993697	3672	15	0.029674	0.40244	0.72174	0.999045	14797	15	0.029674
SEMA3G_P1P2	41	0.022859	0.178	0.993697	3673	12	-0.19574	0.74708	0.94091	1	18994	10	-0.19574
TBXAS1_P1P2	41	0.022873	0.17804	0.993697	3674	9	0.036023	0.28536	0.58983	0.964145	12544	16	0.036023
RDH10_P1P2	41	0.022898	0.17813	0.993697	3675	18	0.035708	0.15427	0.38858	0.8705	9155	15	0.035708
MTX3_P1P2	41	0.02291	0.17818	0.993697	3676	15	-0.1236	0.18612	0.44349	0.904341	10056	12	-0.1236
CASP8_P1	41	0.022911	0.17818	0.993697	3677	13	0.23592	0.52364	0.82091	1	16682	15	0.23592
ITK_P1P2	41	0.022919	0.17819	0.993697	3678	16	-0.010554	0.55038	0.83971	1	17043	10	-0.010554
PPP1CA_P1	41	0.022941	0.17837	0.994044	3679	4	0.89695	3.1405e-07	2.4136e-07	1.2e-05	376	25	0.89695
FGB_P1P2	41	0.022951	0.17846	0.994044	3680	15	-0.04547	0.28301	0.58673	0.963396	12485	11	-0.04547
TMEM209_P1P2	41	0.022952	0.17846	0.994044	3681	15	-0.05781	0.46788	0.78024	1	15864	14	-0.05781
S100A10_P1	41	0.02296	0.17848	0.994044	3682	17	-0.22385	0.68032	0.91396	1	18396	8	-0.22385
PKIB_P1	41	0.022967	0.17852	0.994044	3683	17	-0.27624	0.81719	0.96494	1	19528	10	-0.27624
SPP1_P1	41	0.022977	0.17857	0.994044	3684	17	-0.14532	0.64139	0.89326	1	18010	11	-0.14532
TRMT2A_P1P2	41	0.022986	0.17863	0.994044	3685	14	0.047237	0.23724	0.52378	0.939825	11424	14	0.047237
ZBTB7B_P1P2	41	0.022988	0.17864	0.994044	3686	18	-0.10096	0.14172	0.36808	0.861639	8762	14	-0.10096
SYT3_P1P2	41	0.022994	0.17871	0.994179	3687	11	0.2097	0.11261	0.30692	0.815959	7707	16	0.2097
TRIOBP_P2	41	0.023019	0.17886	0.994475	3688	8	0.59482	9.3931e-08	2.4136e-07	1.2e-05	326	22	0.59482
RAD51B_P1P2	41	0.02302	0.17886	0.994475	3689	17	-0.4114	0.069973	0.21087	0.720977	5999	10	-0.4114
IGSF8_P1P2	41	0.02304	0.17896	0.994475	3690	17	-0.0070905	0.32764	0.64517	0.983011	13459	16	-0.0070905
MAP1A_P1P2	41	0.02304	0.17896	0.994475	3691	17	0.052217	0.12194	0.32725	0.832418	8063	12	0.052217
GDPD3_P1P2	41	0.023071	0.1791	0.994978	3692	14	-0.19604	0.12758	0.34	0.843552	8267	14	-0.19604
GAS2_ENST00000454584.2	41	0.023082	0.17918	0.994978	3693	14	-0.2339	0.54447	0.83558	1	16965	13	-0.2339
APOL6_P1P2	41	0.023087	0.17919	0.994978	3694	13	0.097462	0.27838	0.58066	0.96185	12377	15	0.097462
CTAGE5_P1P2	41	0.023111	0.17939	0.99577	3695	8	0.3351	0.36908	0.6891	0.993745	14223	15	0.3351
PRRT2_P1P2	41	0.023189	0.18026	0.999533	3696	14	-0.11053	0.26825	0.56695	0.95707	12143	15	-0.11053
C3orf35_ENST00000328376.5	41	0.023191	0.18026	0.999533	3697	12	0.28022	0.0049952	0.020347	0.20759	2009	16	0.28022
KRT27_P1P2	41	0.023211	0.18036	0.999533	3698	12	0.0071079	0.698	0.92242	1	18574	11	0.0071079
SNAPC2_P1P2	41	0.023212	0.18037	0.999533	3699	12	0.11548	0.93704	0.99248	1	20201	11	0.11548
RPS6KB2_P1P2	41	0.023234	0.18043	0.999533	3700	9	0.03999	0.10503	0.29066	0.799595	7450	19	0.03999
CCDC150_P1P2	41	0.023234	0.18043	0.999533	3701	13	0.2195	0.0051185	0.020727	0.21015	2023	19	0.2195
TESPA1_P2	41	0.023242	0.18049	0.999533	3702	13	0.072702	0.12013	0.32371	0.830565	7994	14	0.072702
SACS_ENST00000382298.3	41	0.023248	0.1805	0.999533	3703	18	-0.33047	0.96658	0.9966	1	20334	7	-0.33047
PPP2R2C_P1P2	41	0.023265	0.18062	0.999533	3704	15	-0.27693	0.5664	0.85044	1	17231	12	-0.27693
ALOX5AP_P1P2	41	0.023291	0.18076	0.999533	3705	16	-0.24655	0.21592	0.4932	0.92724	10909	12	-0.24655
LPPR1_P1P2	41	0.023294	0.18078	0.999533	3706	16	-0.13723	0.59885	0.87036	1	17590	14	-0.13723
EIF4EBP2_P1P2	41	0.023294	0.18078	0.999533	3707	11	0.044813	0.38926	0.70919	0.998452	14564	16	0.044813
MTIF3_P1P2	41	0.023294	0.18078	0.999533	3708	8	0.16561	0.047352	0.15179	0.631572	4928	17	0.16561
ZBTB45_P1P2	41	0.023316	0.18087	0.999533	3709	16	-0.32319	0.16976	0.41646	0.890914	9585	12	-0.32319
ARHGAP25_P1P2	41	0.023334	0.18094	0.999533	3710	18	-0.42118	0.20927	0.48218	0.922102	10721	13	-0.42118
HPS5_P1P2	41	0.02334	0.18094	0.999533	3711	13	0.11391	0.0047045	0.018446	0.192117	1969	16	0.11391
SLC25A4_P1P2	41	0.023355	0.18098	0.999533	3712	16	-0.14177	0.80269	0.96091	1	19427	10	-0.14177
ZFYVE1_P1P2	41	0.023361	0.18102	0.999533	3713	11	0.15809	0.29215	0.59961	0.97018	12676	14	0.15809
TXK_P2	41	0.023368	0.18105	0.999533	3714	18	0.041712	0.22354	0.50495	0.931792	11115	16	0.041712
AMER2_P1P2	41	0.023385	0.18113	0.999533	3715	16	-0.21286	0.38066	0.70131	0.997383	14417	12	-0.21286
GPRASP1_P1P2	41	0.023395	0.18116	0.999533	3716	12	0.050184	0.435	0.75182	1	15347	11	0.050184
BEND3_P1P2	41	0.023404	0.18128	0.999533	3717	16	-0.39468	0.98956	0.99917	1	20435	5	-0.39468
IL18RAP_P2	41	0.023406	0.18129	0.999533	3718	15	-0.075823	0.066075	0.20035	0.702423	5850	12	-0.075823
GCHFR_P1P2	41	0.023414	0.18129	0.999533	3719	13	0.072536	0.34758	0.66651	0.988523	13827	16	0.072536
U2SURP_P1P2	41	0.023431	0.18139	0.999533	3720	13	-0.062615	0.0019953	0.0069369	0.091265	1559	13	-0.062615
ALDH5A1_P1P2	41	0.023432	0.18139	0.999533	3721	11	0.40821	0.074556	0.22302	0.734327	6228	19	0.40821
PLEKHH3_P1P2	41	0.023437	0.18141	0.999533	3722	18	-0.30025	0.58436	0.86247	1	17430	12	-0.30025
NDUFB4_P1P2	41	0.023441	0.18143	0.999533	3723	11	0.12939	0.25332	0.54691	0.949559	11812	14	0.12939
STPG2_P1P2	41	0.023477	0.18159	1	3724	11	0.32931	0.25514	0.54914	0.950161	11851	17	0.32931
LXN_P1P2	41	0.02349	0.18166	1	3725	18	-0.3207	0.67758	0.91275	1	18366	9	-0.3207
DNAJC18_P1P2	41	0.023523	0.18184	1	3726	14	0.20855	0.0034244	0.012497	0.143639	1783	19	0.20855
PRODH_P1	41	0.023532	0.18186	1	3727	18	0.081998	0.51917	0.81795	1	16613	11	0.081998
TIMM10_P1P2	41	0.023536	0.18191	1	3728	15	-0.22835	0.21564	0.49292	0.92723	10902	9	-0.22835
UGGT2_P1P2	41	0.023547	0.18194	1	3729	13	0.07836	0.013522	0.050299	0.363291	2839	15	0.07836
ARMC7_P1P2	41	0.023567	0.18202	1	3730	17	-0.46472	0.96672	0.99662	1	20336	9	-0.46472
OMA1_P1P2	41	0.023568	0.18203	1	3731	18	-0.2863	0.2823	0.58573	0.963396	12467	12	-0.2863
MYB_P1P2	41	0.02359	0.18212	1	3732	16	-0.1139	0.37034	0.6906	0.994561	14239	12	-0.1139
PITPNM3_P1P2	41	0.023597	0.18215	1	3733	15	-0.22856	0.68237	0.91484	1	18412	11	-0.22856
ZNF302_P1P2	41	0.023616	0.18223	1	3734	13	0.079001	0.32169	0.63782	0.980659	13340	16	0.079001
TMEM64_P1P2	41	0.023619	0.18223	1	3735	15	-0.28715	0.14239	0.36914	0.861854	8775	11	-0.28715
SGK494_P1P2	41	0.023634	0.18249	1	3736	13	-0.082013	0.38607	0.70604	0.998435	14502	11	-0.082013
PCDHGA7_P1P2	41	0.023637	0.1825	1	3737	16	-0.26834	0.19228	0.45434	0.908966	10251	10	-0.26834
KIAA0922_P1P2	41	0.023643	0.18255	1	3738	18	-0.35951	0.53701	0.83083	1	16876	10	-0.35951
DRAM2_P1P2	41	0.023644	0.18257	1	3739	13	-0.044441	0.35368	0.67231	0.989078	13942	13	-0.044441
CNTN5_P1P2	41	0.023645	0.18257	1	3740	14	0.041129	0.39155	0.71139	0.998452	14604	16	0.041129
IL31_P1P2	41	0.023649	0.18259	1	3741	13	0.06119	0.7002	0.92348	1	18590	14	0.06119
CLEC1B_P1P2	41	0.023658	0.18267	1	3742	16	-0.034335	0.70426	0.92505	1	18620	13	-0.034335
LSS_P1P2	41	0.02366	0.18271	1	3743	18	-0.44852	0.39502	0.71482	0.998551	14678	10	-0.44852
HYAL4_ENST00000476325.1	41	0.023673	0.18277	1	3744	8	0.50711	0.062426	0.1899	0.687556	5665	19	0.50711
PHLDB1_P1	41	0.023705	0.18287	1	3745	11	-0.20344	0.087607	0.25266	0.763231	6789	14	-0.20344
ABCB7_P1P2	41	0.023705	0.18287	1	3746	12	0.60251	0.011592	0.044274	0.340365	2668	21	0.60251
CDKL1_P1P2	41	0.023723	0.18293	1	3747	12	0.061609	0.50261	0.80609	1	16369	10	0.061609
KRT6C_P1P2	41	0.023742	0.18305	1	3748	13	-0.23305	0.14272	0.36951	0.861854	8788	14	-0.23305
C6orf58_P1P2	41	0.023769	0.18314	1	3749	15	0.013949	0.13299	0.35048	0.850716	8446	15	0.013949
CALCR_P1P2	41	0.023769	0.18314	1	3750	16	-0.25075	0.2728	0.57285	0.958307	12260	13	-0.25075
DNASE1L2_P1P2	41	0.023797	0.18325	1	3751	12	-0.17952	0.29772	0.60733	0.973041	12801	13	-0.17952
CSNK1G1_P1P2	41	0.023803	0.18326	1	3752	17	-0.34191	0.57766	0.85857	1	17369	13	-0.34191
CD40_P1P2	41	0.023811	0.18329	1	3753	13	0.44616	0.13732	0.35946	0.856843	8597	19	0.44616
SUOX_P1P2	41	0.023833	0.18341	1	3754	16	-0.2323	0.19053	0.4512	0.906913	10202	9	-0.2323
CBR4_P1P2	41	0.023839	0.18343	1	3755	13	-0.09841	0.35143	0.67022	0.989078	13892	12	-0.09841
CCDC122_P1P2	41	0.023842	0.18345	1	3756	18	-0.34993	0.69087	0.91894	1	18502	6	-0.34993
GLT8D1_P1P2	41	0.023843	0.18345	1	3757	9	0.17799	0.44846	0.76482	1	15579	13	0.17799
RBM12_P1P2	41	0.02386	0.18358	1	3758	18	-0.47405	0.50054	0.80433	1	16337	6	-0.47405
ACO1_P1P2	41	0.023863	0.18358	1	3759	14	-0.1897	0.26103	0.55667	0.953318	11977	13	-0.1897
HNMT_P1P2	41	0.023866	0.18359	1	3760	14	0.097136	0.19114	0.45207	0.907057	10223	11	0.097136
RUSC2_P1	41	0.023893	0.18375	1	3761	10	0.34348	0.16741	0.41245	0.888569	9520	17	0.34348
IFI35_P1P2	41	0.023901	0.18377	1	3762	15	-0.18471	0.20601	0.47662	0.918128	10645	14	-0.18471
IFIT5_P1P2	41	0.023903	0.18377	1	3763	16	-0.21298	0.35936	0.67842	0.990401	14050	10	-0.21298
KIF20A_P1P2	41	0.023934	0.18395	1	3764	14	-0.090633	0.08935	0.2558	0.765832	6851	11	-0.090633
FBXO45_P1P2	41	0.023946	0.18403	1	3765	17	-0.23253	0.33185	0.64997	0.983976	13545	9	-0.23253
RGS17_P1P2	41	0.023967	0.18415	1	3766	15	0.04135	0.19679	0.46233	0.913452	10380	14	0.04135
MITD1_P1P2	41	0.023973	0.18417	1	3767	13	-0.19718	0.5646	0.84931	1	17209	14	-0.19718
OR52A1_ENST00000328942.1	41	0.02398	0.1842	1	3768	13	0.47852	0.07101	0.21436	0.725845	6055	18	0.47852
NSMAF_P1P2	41	0.023988	0.18424	1	3769	16	-0.3489	0.50597	0.80842	1	16416	13	-0.3489
FAM46B_P1P2	41	0.023993	0.18426	1	3770	15	-0.068795	0.44522	0.76144	1	15519	13	-0.068795
PSMB2_P1P2	41	0.024025	0.18438	1	3771	13	0.10451	0.96472	0.99634	1	20328	9	0.10451
MADCAM1_P1P2	41	0.024055	0.18458	1	3772	13	0.30926	0.18213	0.43653	0.899776	9950	17	0.30926
OR10A2_ENST00000307322.4	41	0.024068	0.18466	1	3773	17	-0.2557	0.86454	0.97763	1	19813	11	-0.2557
SRCAP_P1P2	41	0.02407	0.18467	1	3774	17	-0.29624	0.054594	0.17156	0.666833	5277	12	-0.29624
TMEM9_P1P2	41	0.024074	0.18467	1	3775	18	-0.32987	0.77691	0.95185	1	19223	12	-0.32987
ALDH2_P1P2	41	0.024087	0.18472	1	3776	12	0.31252	0.50562	0.80827	1	16412	15	0.31252
PITPNA_P1P2	41	0.024099	0.18477	1	3777	9	0.3119	0.59307	0.86716	1	17522	14	0.3119
CDH17_P2	41	0.024102	0.18479	1	3778	17	-0.31198	0.22012	0.5001	0.93065	11022	13	-0.31198
DNAJC13_P1P2	41	0.024107	0.18479	1	3779	10	0.36114	0.12801	0.34113	0.844707	8278	18	0.36114
TAS2R19_ENST00000390673.2	41	0.02411	0.1848	1	3780	16	-0.071249	0.16309	0.40615	0.886413	9390	14	-0.071249
THAP6_P1P2	41	0.02411	0.1848	1	3781	13	-0.056653	0.90413	0.98631	1	20021	9	-0.056653
FAM133A_P1P2	41	0.024131	0.18491	1	3782	11	0.17318	0.096125	0.27082	0.777244	7145	15	0.17318
ZMYND19_P1P2	41	0.024138	0.18495	1	3783	18	-0.28057	0.44106	0.75679	1	15451	11	-0.28057
GRB14_P1P2	41	0.024139	0.18496	1	3784	11	0.23889	0.6408	0.89294	1	18002	12	0.23889
LGALS2_P1P2	41	0.024142	0.18497	1	3785	14	0.06372	0.74363	0.93958	1	18956	12	0.06372
E2F3_P1	41	0.024153	0.18501	1	3786	12	0.18859	0.20364	0.47298	0.916745	10577	13	0.18859
NCAPH_P1P2	41	0.024183	0.18568	1	3787	16	0.24092	0.021212	0.076978	0.462556	3413	17	0.24092
C16orf90_P1P2	41	0.024197	0.18577	1	3788	17	-0.1072	0.19116	0.45211	0.907057	10224	14	-0.1072
FHOD1_P1P2	41	0.024206	0.18581	1	3789	16	-0.3237	0.33867	0.65724	0.985928	13666	10	-0.3237
ACTRT3_P1P2	41	0.024208	0.18582	1	3790	14	-0.22716	0.16662	0.41104	0.887847	9494	15	-0.22716
ROPN1B_P1P2	41	0.024224	0.18591	1	3791	18	-0.33835	0.51933	0.81802	1	16617	15	-0.33835
SLC9A3R1_P1P2	41	0.024231	0.18591	1	3792	14	-0.18802	0.98472	0.9987	1	20417	6	-0.18802
SOAT2_P1P2	41	0.024246	0.18598	1	3793	16	-0.30085	0.44593	0.76215	1	15532	12	-0.30085
EDARADD_P2	41	0.024254	0.186	1	3794	14	-0.18912	0.61249	0.8777	1	17719	9	-0.18912
TAAR2_P1P2	41	0.024264	0.18606	1	3795	18	-0.11677	0.25371	0.5473	0.949637	11817	11	-0.11677
MTHFR_P2	41	0.024327	0.18632	1	3796	17	0.063999	0.75995	0.94556	1	19092	9	0.063999
CCT3_P1P2	41	0.024345	0.18651	1	3797	9	0.24092	0.68286	0.91509	1	18415	11	0.24092
OPHN1_P1P2	41	0.024372	0.18662	1	3798	13	0.017546	0.39439	0.71425	0.998551	14665	15	0.017546
TM7SF2_P1P2	41	0.024378	0.18664	1	3799	15	0.32882	0.41009	0.72817	0.999045	14933	14	0.32882
C13orf35_ENST00000356049.1	41	0.024379	0.18664	1	3800	15	0.10447	0.83908	0.97093	1	19647	12	0.10447
WSB2_P1P2	41	0.024391	0.18669	1	3801	16	-0.21587	0.68606	0.91669	1	18445	12	-0.21587
KRT81_P1P2	41	0.024395	0.18674	1	3802	9	0.45116	0.029626	0.10053	0.524288	3931	20	0.45116
OR5AS1_ENST00000313555.1	41	0.024399	0.18676	1	3803	11	0.11625	0.1092	0.29934	0.807332	7604	12	0.11625
RPRD1B_P1P2	41	0.024407	0.18678	1	3804	17	-0.077161	0.15967	0.3986	0.879223	9297	9	-0.077161
RNF146_P1P2	41	0.024457	0.187	1	3805	18	-0.413	0.82162	0.96609	1	19556	6	-0.413
NBEAL2_P2	41	0.024457	0.187	1	3806	15	-0.020729	0.6023	0.87188	1	17620	10	-0.020729
DCLRE1A_P1P2	41	0.024462	0.187	1	3807	17	-0.26813	0.22503	0.50769	0.934687	11139	10	-0.26813
KISS1R_P1P2	41	0.02448	0.18713	1	3808	17	0.10299	0.020673	0.074792	0.455465	3368	17	0.10299
ID2_P2	41	0.02448	0.18713	1	3809	17	-0.3147	0.25935	0.55366	0.950937	11941	14	-0.3147
POU2AF1_P1P2	41	0.024482	0.18713	1	3810	9	0.16542	0.33339	0.65185	0.984424	13572	15	0.16542
PHF13_P1P2	41	0.024497	0.18735	1	3811	17	-0.048902	0.7689	0.94883	1	19154	9	-0.048902
RRBP1_P1P2	41	0.024499	0.18735	1	3812	18	-0.45063	0.98617	0.99885	1	20423	7	-0.45063
CKS2_P1P2	41	0.024518	0.18744	1	3813	12	0.15977	0.66405	0.90598	1	18224	13	0.15977
ENAH_P1P2	41	0.024527	0.18746	1	3814	16	-0.06168	0.7924	0.95751	1	19348	10	-0.06168
COL4A6_P2	41	0.02455	0.18755	1	3815	13	0.052337	0.57946	0.85989	1	17384	14	0.052337
PHF19_P1P2	41	0.024559	0.1876	1	3816	15	-0.2224	0.24424	0.53389	0.944585	11593	10	-0.2224
TLCD1_P1P2	41	0.024586	0.18769	1	3817	18	-0.13113	0.88696	0.98298	1	19937	9	-0.13113
RAB21_P1P2	41	0.024591	0.18771	1	3818	15	0.040205	0.089314	0.25569	0.765606	6850	17	0.040205
ARAP2_P1P2	41	0.024606	0.18777	1	3819	15	0.036821	0.62197	0.88282	1	17814	12	0.036821
PSORS1C1_P1P2	41	0.024616	0.1878	1	3820	16	-0.15294	0.065197	0.19676	0.694735	5809	13	-0.15294
BLVRA_P1	41	0.024618	0.1878	1	3821	15	-0.081928	0.41075	0.7288	0.999045	14958	14	-0.081928
HOXC9_P1P2	41	0.024619	0.18781	1	3822	18	-0.21326	0.11653	0.31626	0.826001	7852	11	-0.21326
MAPK10_P1P2	41	0.024619	0.18782	1	3823	13	-0.0099639	0.63483	0.88957	1	17939	11	-0.0099639
MROH2B_P1P2	41	0.024665	0.18813	1	3824	15	0.0025573	0.82155	0.96607	1	19554	11	0.0025573
OR2AK2_ENST00000366480.3	41	0.024667	0.18816	1	3825	15	-0.020249	0.21806	0.49719	0.929818	10963	14	-0.020249
KNG1_P1P2	41	0.024676	0.18819	1	3826	12	0.0792	0.035438	0.11753	0.567083	4248	13	0.0792
ACPL2_P1P2	41	0.024693	0.18829	1	3827	17	-0.18479	0.78449	0.95463	1	19286	12	-0.18479
DNASE1_P1P2	41	0.024711	0.18844	1	3828	14	0.1434	0.57048	0.8534	1	17284	15	0.1434
MLXIP_P1P2	41	0.024715	0.18846	1	3829	14	0.1198	0.21854	0.49778	0.929818	10977	17	0.1198
SRI_P2	41	0.024724	0.18852	1	3830	14	0.092025	0.28859	0.59441	0.966759	12609	15	0.092025
POMC_P1P2	41	0.024741	0.18864	1	3831	18	-0.31392	0.17033	0.41715	0.891171	9600	9	-0.31392
PTN_P1P2	41	0.024743	0.18864	1	3832	12	0.13838	0.074889	0.2238	0.735449	6237	15	0.13838
BPIFA1_P2	41	0.024756	0.18869	1	3833	13	0.13537	0.16577	0.40987	0.887847	9461	16	0.13537
OGN_P1	41	0.024783	0.18883	1	3834	15	-0.30862	0.96695	0.99666	1	20339	8	-0.30862
IL2_P1P2	41	0.024802	0.18896	1	3835	14	-0.014658	0.10096	0.28219	0.793082	7295	11	-0.014658
LEPROTL1_P1P2	41	0.024806	0.18897	1	3836	18	-0.36981	0.59946	0.87064	1	17594	11	-0.36981
HILPDA_P1P2	41	0.024818	0.18902	1	3837	15	-0.34916	0.094188	0.26728	0.774737	7072	12	-0.34916
RNF19A_P1P2	41	0.024845	0.18906	1	3838	17	-0.14014	0.43516	0.75195	1	15349	12	-0.14014
ASB8_P1P2	41	0.024865	0.18913	1	3839	18	-0.33879	0.3754	0.69599	0.996376	14321	9	-0.33879
STON2_ENST00000267540.2	41	0.024866	0.18914	1	3840	11	0.28345	0.11316	0.30773	0.816129	7733	18	0.28345
PKHD1L1_P1P2	41	0.02489	0.18922	1	3841	12	0.59234	0.032114	0.10745	0.542824	4061	20	0.59234
MDC1_P1P2	41	0.024893	0.18923	1	3842	12	0.66357	0.012032	0.045409	0.343814	2708	22	0.66357
PTEN_P1P2	41	0.024902	0.18926	1	3843	14	0.23077	0.35143	0.67022	0.989078	13891	16	0.23077
EVX2_P1P2	41	0.024911	0.18929	1	3844	15	0.19989	0.03776	0.12332	0.574501	4399	18	0.19989
DEK_P1P2	41	0.024918	0.18931	1	3845	15	0.092072	0.04227	0.13749	0.604182	4666	14	0.092072
MORC2_P1P2	41	0.024944	0.18945	1	3846	18	-0.31568	0.10511	0.2909	0.799595	7453	15	-0.31568
DCTD_P1P2	41	0.024946	0.18946	1	3847	11	0.36844	0.14376	0.37109	0.861951	8829	18	0.36844
ARPC3_P1	41	0.024953	0.18947	1	3848	18	-0.41528	0.14816	0.37901	0.866823	8965	9	-0.41528
CHCHD1_P1P2	41	0.024975	0.18955	1	3849	12	0.20364	0.29852	0.60826	0.973704	12813	14	0.20364
OR2C3_ENST00000366487.3	41	0.024977	0.18955	1	3850	16	-0.081614	0.51469	0.81469	1	16543	15	-0.081614
MAP3K8_P1P2	41	0.024978	0.18955	1	3851	16	-0.13975	0.64329	0.89411	1	18030	7	-0.13975
PAPPA2_P1P2	41	0.024978	0.18955	1	3852	14	-0.11792	0.0041676	0.014938	0.161775	1893	14	-0.11792
B3GNTL1_P2	41	0.024985	0.18956	1	3853	14	0.12363	0.083972	0.24535	0.758141	6637	14	0.12363
FAM47C_P1P2	41	0.025036	0.19034	1	3854	17	-0.39004	0.99937	0.99996	1	20491	6	-0.39004
LRRFIP2_P1P2	41	0.025037	0.19035	1	3855	13	0.085357	0.61476	0.87919	1	17740	13	0.085357
HNRNPR_P1P2	41	0.02504	0.19037	1	3856	18	-0.3653	0.18114	0.43519	0.899776	9916	12	-0.3653
C5orf58_P1P2	41	0.025059	0.1904	1	3857	9	0.51423	0.021317	0.077337	0.463007	3425	20	0.51423
COG5_P1P2	41	0.025076	0.19047	1	3858	9	0.44195	0.00056667	0.0019929	0.034284	1192	20	0.44195
SSFA2_P1P2	41	0.025077	0.19047	1	3859	14	0.066038	0.38915	0.70908	0.998452	14561	13	0.066038
GLIS3_P1P2	41	0.02512	0.19069	1	3860	10	0.027758	0.46056	0.77413	1	15755	15	0.027758
ACBD4_P2	41	0.025126	0.19072	1	3861	14	-0.046588	0.93872	0.99271	1	20211	7	-0.046588
FIS1_P1	41	0.025134	0.19078	1	3862	18	-0.30878	0.047204	0.15152	0.631572	4916	13	-0.30878
CYP11B2_ENST00000323110.2	41	0.025146	0.19091	1	3863	15	0.014965	0.19917	0.46621	0.915108	10445	14	0.014965
CHD9_P2	41	0.025146	0.19091	1	3864	15	-0.097448	0.19962	0.46672	0.915108	10455	10	-0.097448
TRIM74_ENST00000395244.1	41	0.025152	0.19092	1	3865	12	0.04659	0.032194	0.10763	0.543213	4065	19	0.04659
CXCL13_ENST00000286758.4	41	0.025156	0.19094	1	3866	14	0.29315	0.035034	0.11594	0.562694	4226	16	0.29315
CCDC28B_P1	41	0.025161	0.19094	1	3867	17	-0.2801	0.45747	0.77207	1	15709	14	-0.2801
KPNA2_P1P2	41	0.025161	0.19094	1	3868	16	0.20622	0.4147	0.73262	1	15021	12	0.20622
CKM_P2	41	0.025167	0.19097	1	3869	13	-0.14991	0.58645	0.86358	1	17446	13	-0.14991
TET1_P1P2	41	0.025179	0.19106	1	3870	10	0.47941	0.026616	0.092407	0.50594	3742	20	0.47941
ZNF347_P1P2	41	0.0252	0.19116	1	3871	15	0.30618	0.14072	0.36565	0.858312	8736	18	0.30618
RPS28_P1P2	41	0.025213	0.19121	1	3872	7	0.76108	0.0036297	0.01323	0.149587	1814	22	0.76108
SLC25A30_P1P2	41	0.025223	0.19125	1	3873	13	0.46644	0.033673	0.11156	0.55128	4150	21	0.46644
SNX2_P1P2	41	0.025233	0.19131	1	3874	16	-0.19752	0.61841	0.8811	1	17782	11	-0.19752
CLIC5_P1P2	41	0.025237	0.19133	1	3875	12	0.58531	0.00028964	0.0010279	0.020196	1044	21	0.58531
PTTG2_P1P2	41	0.025241	0.19133	1	3876	12	0.011171	0.0010756	0.0037992	0.057383	1358	14	0.011171
C1orf54_P1P2	41	0.025245	0.19135	1	3877	17	0.037588	0.4496	0.76554	1	15603	10	0.037588
OR2F2_ENST00000408955.2	41	0.025273	0.19151	1	3878	12	-0.032672	0.26943	0.5686	0.957381	12179	13	-0.032672
ARHGEF19_P1P2	41	0.025278	0.19152	1	3879	13	0.0069199	0.12587	0.33596	0.838936	8211	15	0.0069199
PRMT3_P1P2	41	0.025281	0.19152	1	3880	16	0.21566	0.14015	0.36469	0.857624	8722	16	0.21566
KCNK12_P1P2	41	0.025294	0.19157	1	3881	10	0.31593	0.21133	0.48585	0.923453	10785	18	0.31593
GTF2A1_P1P2	41	0.025304	0.1916	1	3882	7	0.28184	0.12528	0.33393	0.835573	8190	15	0.28184
C16orf87_P1P2	41	0.025334	0.19181	1	3883	15	-0.05351	0.44975	0.76568	1	15607	11	-0.05351
TM2D2_P1P2	41	0.025336	0.19182	1	3884	13	-0.13441	0.27367	0.57422	0.959171	12278	11	-0.13441
LDHAL6B_P1P2	41	0.025377	0.19191	1	3885	16	-0.19189	0.99558	0.99968	1	20469	7	-0.19189
RGS9BP_P1P2	41	0.025384	0.19194	1	3886	9	0.44455	0.074956	0.22391	0.735449	6242	20	0.44455
KIAA1549L_P1P2	41	0.025395	0.19196	1	3887	12	0.10723	0.12612	0.33643	0.839082	8224	14	0.10723
FGD1_P1P2	41	0.025412	0.19204	1	3888	16	0.035906	0.22972	0.51429	0.93759	11247	14	0.035906
HEPACAM_P2	41	0.025431	0.19207	1	3889	17	-0.070647	0.36348	0.68361	0.993032	14107	14	-0.070647
DEFB133_ENST00000398721.2	41	0.025436	0.19207	1	3890	15	-0.022269	0.067834	0.20546	0.711198	5924	13	-0.022269
ATP6V0E2_P1P2	41	0.025437	0.19207	1	3891	14	0.32931	0.0012431	0.0044089	0.064629	1399	19	0.32931
PIPOX_P1P2	41	0.025446	0.19278	1	3892	16	0.050945	0.39242	0.71211	0.998452	14626	14	0.050945
EML5_P1P2	41	0.02547	0.19288	1	3893	18	-0.2271	0.10866	0.29801	0.805644	7588	13	-0.2271
SPATA19_P1P2	41	0.025504	0.19297	1	3894	13	-0.14375	0.47208	0.78324	1	15925	12	-0.14375
RAB3IP_P1P2	41	0.025532	0.19304	1	3895	8	-0.065305	0.9103	0.98749	1	20047	9	-0.065305
TM9SF3_P1P2	41	0.025559	0.19313	1	3896	17	-0.39897	0.089607	0.25646	0.766341	6863	11	-0.39897
TBCB_P1P2	41	0.02557	0.19316	1	3897	17	-0.15072	0.66081	0.90418	1	18186	11	-0.15072
KCNK2_P1P2	41	0.025571	0.19316	1	3898	16	-0.11345	0.67079	0.90934	1	18295	13	-0.11345
RNMTL1_P1P2	41	0.025572	0.19316	1	3899	13	0.02313	0.20689	0.47814	0.918989	10670	15	0.02313
RGL2_P2	41	0.025597	0.1939	1	3900	12	-0.11888	0.52598	0.82276	1	16716	11	-0.11888
MATR3_P1P2	41	0.025613	0.19394	1	3901	16	-0.26139	0.14877	0.38043	0.868596	8978	18	-0.26139
APOA4_P1P2	41	0.025619	0.19399	1	3902	15	-0.1139	0.1141	0.31007	0.818513	7770	12	-0.1139
LIX1L_P1P2	41	0.025624	0.19405	1	3903	10	0.088201	0.40391	0.72285	0.999045	14832	15	0.088201
NDUFC1_P2	41	0.025642	0.19414	1	3904	17	-0.11094	0.11732	0.31786	0.826758	7884	11	-0.11094
TNP1_P1P2	41	0.025658	0.1942	1	3905	18	-0.3082	0.34142	0.65973	0.985928	13723	10	-0.3082
SARM1_P2	41	0.025662	0.19426	1	3906	17	-0.41358	0.0040866	0.014681	0.160082	1881	15	-0.41358
FLJ44635_P1P2	41	0.025663	0.19426	1	3907	14	0.32658	0.10735	0.29563	0.803995	7542	18	0.32658
SSX7_P1P2	41	0.02567	0.19428	1	3908	17	0.13101	0.14389	0.37138	0.861951	8834	17	0.13101
DMWD_P1P2	41	0.02567	0.19428	1	3909	16	0.052229	0.097082	0.27257	0.779183	7175	18	0.052229
EIF2A_P1P2	41	0.025679	0.19443	1	3910	14	-0.051251	0.12671	0.33763	0.840526	8239	17	-0.051251
AGO4_P1P2	41	0.025704	0.19462	1	3911	13	-0.072118	0.89166	0.98393	1	19963	8	-0.072118
TADA2A_P1P2	41	0.025713	0.19468	1	3912	17	-0.060724	0.2489	0.54048	0.946412	11712	10	-0.060724
FBXO31_P1	41	0.025715	0.19468	1	3913	10	0.14551	0.041457	0.13505	0.599117	4621	19	0.14551
AHCTF1_P1P2	41	0.025717	0.19468	1	3914	18	-0.10678	0.018159	0.066537	0.427285	3194	12	-0.10678
MCM10_P1P2	38	0.025718	0.19008	1	3915	10	0.23815	0.13496	0.35183	0.850994	8519	17	0.23815
GTF3C5_P1P2	41	0.025721	0.19469	1	3916	17	-0.22976	0.12338	0.32954	0.833432	8110	10	-0.22976
AASS_P1P2	41	0.025727	0.1947	1	3917	14	-0.065187	0.46965	0.78162	1	15881	12	-0.065187
APOL3_P1P2	41	0.025751	0.19476	1	3918	12	0.56759	0.025298	0.089448	0.500999	3662	21	0.56759
ISLR_P1P2	41	0.02577	0.19493	1	3919	16	0.14936	0.025569	0.090043	0.502016	3678	18	0.14936
PER1_P2	41	0.025772	0.19493	1	3920	16	-0.10203	0.89648	0.98485	1	19982	11	-0.10203
NDUFV3_P1P2	41	0.025786	0.19498	1	3921	17	-0.021821	0.49482	0.80049	1	16249	13	-0.021821
SULF1_P1	41	0.025794	0.19502	1	3922	17	-0.066934	0.27849	0.58078	0.96185	12384	15	-0.066934
ECHDC3_P1P2	41	0.025802	0.19503	1	3923	15	-0.18323	0.20799	0.47956	0.919989	10690	9	-0.18323
UCN2_P1P2	41	0.025806	0.19504	1	3924	13	-0.14754	0.48282	0.79117	1	16073	12	-0.14754
GGT6_P1P2	41	0.02582	0.19507	1	3925	17	0.024919	0.40727	0.7258	0.999045	14889	13	0.024919
HLX_P1P2	41	0.025852	0.19517	1	3926	9	0.067099	0.49627	0.80143	1	16268	15	0.067099
DXO_P1P2	41	0.025855	0.19517	1	3927	13	0.10994	0.21861	0.49791	0.929818	10979	13	0.10994
UBE2V1_P1P2	41	0.025896	0.19529	1	3928	16	0.020248	0.32742	0.64493	0.982926	13457	15	0.020248
TRPC7_P1P2	41	0.025897	0.19529	1	3929	10	0.23031	0.43748	0.754	1	15405	16	0.23031
KRTAP10-10_P1P2	41	0.025901	0.19531	1	3930	15	-0.12468	0.50894	0.81057	1	16460	14	-0.12468
SLC38A4_P2	41	0.025921	0.19542	1	3931	13	0.15976	0.15553	0.39096	0.871751	9197	18	0.15976
R3HCC1_P1	41	0.025946	0.19549	1	3932	12	-0.088232	0.6386	0.8915	1	17981	11	-0.088232
GPN2_P1P2	41	0.02595	0.19551	1	3933	18	0.014354	0.44123	0.757	1	15455	9	0.014354
C2orf83_P1P2	41	0.025956	0.19558	1	3934	17	-0.18875	0.072874	0.21872	0.728177	6155	13	-0.18875
DEFB129_P1P2	41	0.025973	0.19569	1	3935	13	-0.0032743	0.024998	0.088752	0.499146	3647	14	-0.0032743
TNPO2_P2	41	0.025974	0.19569	1	3936	14	-0.020956	0.27842	0.58069	0.96185	12380	14	-0.020956
GPX4_P1P2	41	0.025976	0.19569	1	3937	16	-0.23323	0.16453	0.40813	0.88774	9429	14	-0.23323
MLIP_P1P2	41	0.026	0.19642	1	3938	7	0.16008	0.010423	0.040915	0.325755	2576	15	0.16008
XKR3_P1P2	41	0.026009	0.19644	1	3939	13	-0.20422	0.3604	0.6794	0.990555	14065	13	-0.20422
CLP1_P1P2	41	0.026036	0.19667	1	3940	16	-0.046315	0.020029	0.072784	0.448715	3327	13	-0.046315
GGT2_ENST00000424627.1	41	0.026042	0.19669	1	3941	18	-0.10591	0.35973	0.67877	0.990433	14056	11	-0.10591
FGD4_P1P2	41	0.026054	0.19671	1	3942	10	-0.0074466	0.60049	0.87108	1	17601	13	-0.0074466
XYLT1_P1P2	41	0.026059	0.19673	1	3943	14	0.12393	0.13235	0.34944	0.85066	8425	13	0.12393
GPRIN1_P1P2	41	0.026081	0.19686	1	3944	16	-0.25564	0.91775	0.98893	1	20089	11	-0.25564
LARP4B_ENST00000316157.3	41	0.026083	0.19686	1	3945	17	-0.056293	0.024919	0.088466	0.497677	3646	18	-0.056293
RTN2_P1	41	0.026088	0.19688	1	3946	13	-0.087525	0.15865	0.39667	0.877671	9270	10	-0.087525
CT47B1_ENST00000371311.3	41	0.026091	0.19689	1	3947	16	-0.3779	0.25221	0.54516	0.949229	11777	11	-0.3779
RPL29_P1P2	41	0.026109	0.19694	1	3948	17	-0.19106	0.42826	0.74585	1	15245	11	-0.19106
PGAM2_P1P2	41	0.026134	0.19717	1	3949	15	-0.2893	0.78233	0.95376	1	19270	12	-0.2893
PLCB3_P1P2	41	0.026153	0.19732	1	3950	15	0.065478	0.19844	0.46527	0.915108	10423	16	0.065478
WNT1_P2	41	0.026155	0.19732	1	3951	15	0.24467	0.15603	0.39199	0.872584	9209	17	0.24467
ATP5A1_P2	41	0.026181	0.19744	1	3952	14	0.0059599	0.07847	0.23222	0.741335	6425	11	0.0059599
IFI30_P1P2	41	0.026205	0.19758	1	3953	11	0.087259	0.067707	0.20519	0.710917	5920	18	0.087259
TRIM40_P1P2	41	0.026208	0.19759	1	3954	13	0.072764	0.293	0.60088	0.9709	12694	14	0.072764
CNDP1_P1P2	41	0.026217	0.19763	1	3955	12	0.042868	0.16106	0.40174	0.88332	9328	11	0.042868
DEFB4B_ENST00000318157.2	41	0.026222	0.19766	1	3956	13	0.066555	0.095814	0.27035	0.777216	7133	16	0.066555
TECTB_P1P2	41	0.026243	0.19783	1	3957	17	-0.2131	0.81992	0.96559	1	19544	10	-0.2131
SLMAP_P1P2	41	0.026253	0.19786	1	3958	18	-0.50202	0.084372	0.24614	0.758702	6654	10	-0.50202
KPRP_P1P2	41	0.026262	0.19796	1	3959	12	-0.11674	0.10927	0.29942	0.807332	7607	14	-0.11674
PPP1R42_P1P2	41	0.026275	0.19801	1	3960	15	-0.073735	0.37296	0.69338	0.996125	14275	13	-0.073735
PCDHA1_P1P2	41	0.026308	0.19828	1	3961	10	0.19139	0.037614	0.12298	0.573995	4390	19	0.19139
RNFT2_P1P2	41	0.026315	0.1983	1	3962	16	-0.19004	0.45797	0.77246	1	15717	13	-0.19004
SCRN2_P1P2	41	0.026351	0.19841	1	3963	16	-0.23965	0.65116	0.89887	1	18099	10	-0.23965
STK32B_P1P2	41	0.026383	0.19851	1	3964	13	0.2744	0.094239	0.26734	0.774737	7076	15	0.2744
USP21_P1P2	41	0.026391	0.19855	1	3965	17	-0.13697	0.10786	0.29669	0.805128	7558	15	-0.13697
FAM163B_P2	41	0.026399	0.19858	1	3966	14	0.15482	0.6877	0.91758	1	18466	14	0.15482
ZNF561_P1P2	41	0.026404	0.19859	1	3967	16	-0.20931	0.36661	0.68671	0.993032	14178	12	-0.20931
SMARCC2_P1P2	41	0.026426	0.19867	1	3968	9	0.14912	0.8589	0.97615	1	19771	12	0.14912
NEDD9_P1	41	0.026446	0.19873	1	3969	17	-0.39483	0.63851	0.89147	1	17980	10	-0.39483
AGFG1_P1P2	41	0.026447	0.19875	1	3970	11	0.22068	0.029384	0.099926	0.522573	3921	17	0.22068
GPR171_P1P2	41	0.026452	0.19877	1	3971	14	0.057115	0.15723	0.39413	0.874902	9240	14	0.057115
TAC3_P1P2	41	0.026473	0.19894	1	3972	16	-0.23497	0.43643	0.75306	1	15376	11	-0.23497
USP54_P1	41	0.02649	0.19897	1	3973	13	-0.021887	0.72845	0.93406	1	18842	11	-0.021887
SSR2_P1P2	41	0.026514	0.19904	1	3974	15	-0.097725	0.086388	0.25027	0.761242	6739	13	-0.097725
MAP3K19_P1P2	41	0.026523	0.1991	1	3975	16	-0.39159	0.58615	0.86346	1	17442	11	-0.39159
OR6C68_ENST00000548615.1	41	0.026527	0.1991	1	3976	13	0.20566	0.015659	0.05867	0.400175	3007	14	0.20566
ATP11C_ENST00000361648.2	41	0.026535	0.19912	1	3977	16	-0.35725	0.49853	0.80302	1	16307	15	-0.35725
C17orf51_P1	41	0.026536	0.19912	1	3978	14	0.13421	0.38603	0.70601	0.998435	14500	11	0.13421
RND1_P1P2	41	0.026537	0.19912	1	3979	13	0.21395	0.016468	0.061095	0.408313	3069	17	0.21395
BTBD17_P1P2	41	0.026546	0.19915	1	3980	15	-0.099283	0.46353	0.77691	1	15796	10	-0.099283
CBLN3_P1P2	41	0.026557	0.19918	1	3981	16	-0.028429	0.27917	0.58194	0.962097	12402	16	-0.028429
FAAH_P1P2	41	0.026569	0.19924	1	3982	18	-0.27803	0.4024	0.72172	0.999045	14796	11	-0.27803
ZC3H7B_P1P2	41	0.026581	0.19934	1	3983	13	0.14107	0.085956	0.24957	0.761242	6720	17	0.14107
XKR7_P1P2	41	0.026622	0.20025	1	3984	18	-0.33725	0.41465	0.73261	1	15020	10	-0.33725
BIRC3_P1P2	41	0.026633	0.20032	1	3985	16	-0.43715	0.42001	0.7382	1	15113	9	-0.43715
TBC1D23_P1P2	41	0.026638	0.20036	1	3986	16	-0.24682	0.77019	0.94932	1	19162	11	-0.24682
TJAP1_P2	41	0.026646	0.20037	1	3987	12	0.28469	0.062325	0.18966	0.687167	5661	18	0.28469
ANXA4_P1P2	41	0.026653	0.20039	1	3988	17	-0.19263	0.36324	0.68347	0.993032	14103	9	-0.19263
PPP3R1_P1P2	41	0.026655	0.20039	1	3989	14	0.39405	0.019797	0.071455	0.443115	3305	20	0.39405
CYB561A3_P1P2	41	0.026673	0.20046	1	3990	15	-0.20506	0.56491	0.84954	1	17214	13	-0.20506
FAM156A_P1P2	41	0.026679	0.20048	1	3991	16	0.040164	0.10916	0.29927	0.807332	7602	8	0.040164
PGC_P2	41	0.026683	0.2005	1	3992	14	0.15173	0.10035	0.28121	0.792403	7277	17	0.15173
RFPL4A_ENST00000434937.2	41	0.026704	0.20061	1	3993	17	-0.30724	0.44676	0.76312	1	15540	11	-0.30724
ABLIM3_P1P2	41	0.026744	0.20084	1	3994	17	-0.25542	0.61548	0.87955	1	17751	10	-0.25542
CARD11_P1P2	41	0.026764	0.20097	1	3995	14	-0.1389	0.63494	0.8896	1	17943	14	-0.1389
HMGCR_P1P2	41	0.026765	0.20098	1	3996	13	0.091102	0.95578	0.99509	1	20283	10	0.091102
C19orf66_P1P2	41	0.026784	0.20106	1	3997	18	-0.23967	0.29765	0.60699	0.972742	12797	11	-0.23967
BPIFB3_ENST00000375494.3	41	0.026785	0.20106	1	3998	17	-0.37072	0.55551	0.84326	1	17110	9	-0.37072
ZNF426_P1P2	41	0.026786	0.20106	1	3999	12	0.055924	0.40716	0.72573	0.999045	14887	10	0.055924
KIAA1033_P1P2	41	0.026817	0.20117	1	4000	9	0.17176	0.046831	0.15029	0.629184	4894	15	0.17176
TF_P1	41	0.026822	0.20119	1	4001	16	0.088297	0.053167	0.16768	0.659905	5207	12	0.088297
TP53BP2_P1P2	41	0.026825	0.2012	1	4002	17	-0.35921	0.083648	0.24482	0.758086	6624	7	-0.35921
STATH_P1P2	41	0.026855	0.20138	1	4003	16	-0.31473	0.33043	0.64825	0.98395	13513	9	-0.31473
NADK_P2	41	0.026861	0.20138	1	4004	15	-0.1769	0.4225	0.74039	1	15156	10	-0.1769
STRIP1_P1P2	41	0.026892	0.20155	1	4005	15	0.011235	0.011342	0.043625	0.338554	2643	18	0.011235
MTSS1L_P1P2	41	0.026945	0.20181	1	4006	14	-0.054727	0.59268	0.867	1	17518	10	-0.054727
ZNF609_ENST00000326648.3	41	0.026946	0.20183	1	4007	13	-0.36152	0.54855	0.83831	1	17019	13	-0.36152
RPL12_P1P2	41	0.026946	0.20184	1	4008	9	0.23512	0.046439	0.14946	0.62819	4880	15	0.23512
TMEM108_P1P2	41	0.02695	0.20184	1	4009	12	0.14804	0.18497	0.44168	0.903116	10032	17	0.14804
MTHFR_P1	41	0.026956	0.20188	1	4010	15	-0.25843	0.70519	0.92533	1	18626	9	-0.25843
KLHL6_P1P2	41	0.026964	0.20192	1	4011	18	-0.2514	0.2477	0.53891	0.946131	11679	13	-0.2514
IFNK_P1P2	41	0.026966	0.20193	1	4012	13	-0.11759	0.053266	0.16795	0.659905	5215	17	-0.11759
ALPI_P1P2	41	0.026972	0.20199	1	4013	15	-0.082273	0.59326	0.86732	1	17526	10	-0.082273
CEP55_P1P2	41	0.02698	0.20202	1	4014	14	0.076659	0.58512	0.86281	1	17436	14	0.076659
GNA14_P1P2	41	0.026992	0.20206	1	4015	14	-0.044388	0.18868	0.44808	0.90689	10131	13	-0.044388
RHOBTB2_P1P2	41	0.026997	0.20209	1	4016	16	-0.29427	0.066731	0.20193	0.703752	5883	15	-0.29427
IQSEC2_P2	41	0.027003	0.20211	1	4017	14	-0.17891	0.074313	0.22264	0.734066	6217	12	-0.17891
GSTA4_P1	41	0.027006	0.20213	1	4018	13	-0.30101	0.67481	0.91123	1	18337	13	-0.30101
ENST00000543232.1	41	0.027039	0.20287	1	4019	16	0	0.38782	0.70792	0.998452	14537	15	0
ENST00000393876.1	41	0.027039	0.20287	1	4020	16	0	0.38782	0.70792	0.998452	14534	15	0
ENST00000393872.3	41	0.027039	0.20287	1	4021	16	0	0.38782	0.70792	0.998452	14535	15	0
MAGEA2_ENST00000370284.1	41	0.027039	0.20287	1	4022	16	0	0.38782	0.70792	0.998452	14536	15	0
C6_P1P2	41	0.027046	0.20289	1	4023	17	-0.39739	0.26376	0.56012	0.955319	12025	9	-0.39739
TAAR1_ENST00000275216.1	41	0.027071	0.20298	1	4024	16	0.0047151	0.52521	0.82217	1	16704	12	0.0047151
CFLAR_P1	41	0.027083	0.203	1	4025	14	0.33921	0.0021008	0.0072091	0.093474	1581	20	0.33921
PITX1_P1P2	41	0.027092	0.20302	1	4026	16	-0.071719	0.6124	0.87765	1	17717	13	-0.071719
FIP1L1_P1P2	41	0.027092	0.20302	1	4027	11	0.18124	0.2819	0.58524	0.963191	12461	15	0.18124
PTGDR_P1P2	41	0.027099	0.20306	1	4028	17	-0.11114	0.2624	0.55834	0.954262	12001	13	-0.11114
ELFN2_P1P2	41	0.027101	0.20307	1	4029	15	-0.39839	0.45567	0.77078	1	15689	10	-0.39839
GET4_P1P2	41	0.027121	0.20315	1	4030	12	0.014627	0.29683	0.60576	0.972428	12777	12	0.014627
IRF3_P1P2	41	0.027128	0.20321	1	4031	13	0.082169	0.64722	0.89647	1	18064	13	0.082169
RAB3C_P1P2	41	0.027131	0.20324	1	4032	16	0.30748	0.19916	0.46621	0.915108	10444	15	0.30748
FAM73B_P1P2	41	0.027142	0.20331	1	4033	12	-0.015663	0.60511	0.87349	1	17643	14	-0.015663
ZNF512B_P1P2	41	0.027178	0.20357	1	4034	13	0.16997	0.048981	0.15594	0.639097	5004	17	0.16997
BTBD2_P1P2	41	0.02719	0.2036	1	4035	18	-0.14014	0.32198	0.63816	0.980659	13344	11	-0.14014
TMIE_P1P2	41	0.027195	0.2036	1	4036	17	-0.21785	0.13761	0.35999	0.856843	8606	13	-0.21785
ZHX3_P1P2	41	0.027196	0.20362	1	4037	15	-0.37939	0.13532	0.35464	0.852117	8534	10	-0.37939
CCL17_P1P2	41	0.0272	0.20365	1	4038	16	-0.22911	0.91616	0.9886	1	20080	11	-0.22911
KHDC3L_P1P2	41	0.027216	0.20372	1	4039	15	-0.026495	0.85153	0.97413	1	19729	9	-0.026495
ASPM_P1P2	41	0.027219	0.20373	1	4040	13	-0.016408	0.22424	0.50622	0.933149	11126	12	-0.016408
ATG16L2_P1P2	41	0.027219	0.20373	1	4041	14	-0.18849	0.899	0.9853	1	19993	10	-0.18849
MANSC4_P1P2	41	0.027222	0.20375	1	4042	14	0.060601	0.83215	0.96901	1	19613	12	0.060601
MAGEC3_ENST00000544766.1	41	0.027224	0.20375	1	4043	16	-0.20764	0.74826	0.94132	1	19003	11	-0.20764
GUK1_P1P2	41	0.027228	0.20376	1	4044	14	0.13676	0.17979	0.43322	0.899331	9877	15	0.13676
GBP5_P1P2	41	0.027231	0.20378	1	4045	17	-0.31797	0.36593	0.68625	0.993032	14156	12	-0.31797
STX11_P1P2	41	0.027231	0.20378	1	4046	14	-0.015093	0.070136	0.21119	0.721003	6008	18	-0.015093
SCAMP2_P2	41	0.027233	0.20378	1	4047	13	0.13024	0.32977	0.64767	0.983902	13501	14	0.13024
SAFB_P1P2	41	0.027259	0.20388	1	4048	16	-0.14956	0.90367	0.98623	1	20019	8	-0.14956
DEF8_P1P2	41	0.027266	0.20393	1	4049	15	0.029882	0.23371	0.51942	0.938645	11344	15	0.029882
EAF2_P1P2	41	0.027283	0.20398	1	4050	16	-0.10507	0.26415	0.56123	0.955864	12037	13	-0.10507
DEFB103B_ENST00000318124.3	41	0.027299	0.20399	1	4051	13	0.23519	0.10184	0.2842	0.793499	7339	15	0.23519
TMEM132B_ENST00000299308.3	41	0.027303	0.20402	1	4052	14	-0.1003	0.91678	0.98872	1	20087	9	-0.1003
PALM_P1P2	41	0.027318	0.20407	1	4053	14	-0.15504	0.16248	0.40484	0.886064	9371	12	-0.15504
INADL_P1P2	41	0.027362	0.20437	1	4054	11	0.11645	0.039155	0.12828	0.587209	4480	14	0.11645
ZNF812_P1P2	41	0.027382	0.20444	1	4055	13	0.08718	0.010578	0.041386	0.328295	2585	16	0.08718
CUEDC1_P1P2	41	0.027431	0.20463	1	4056	16	-0.41792	0.67615	0.91192	1	18351	9	-0.41792
GDPD4_P1P2	41	0.027436	0.20465	1	4057	13	-0.048695	0.60689	0.87452	1	17665	12	-0.048695
ECM2_P1P2	41	0.027439	0.20467	1	4058	16	-0.20131	0.018209	0.066648	0.427328	3197	13	-0.20131
BMP8A_P1P2	41	0.02744	0.20468	1	4059	17	-0.33569	0.86019	0.97648	1	19778	12	-0.33569
CHRNA3_P1P2	41	0.027447	0.20469	1	4060	12	-0.0090311	0.0080009	0.031632	0.276631	2345	13	-0.0090311
IL17C_P1P2	41	0.027454	0.2047	1	4061	11	0.44345	0.044298	0.14308	0.614601	4775	20	0.44345
CHD4_P1P2	41	0.027471	0.2048	1	4062	11	0.39232	0.0019908	0.0069159	0.091106	1557	20	0.39232
FAM189B_P1P2	41	0.027472	0.2048	1	4063	11	0.60612	0.0083581	0.032833	0.282483	2384	22	0.60612
PDE8A_P2	41	0.027479	0.20482	1	4064	18	-0.37607	0.98403	0.99862	1	20416	8	-0.37607
PAPL_P1P2	41	0.027493	0.20494	1	4065	11	0.087795	0.29749	0.60682	0.972742	12791	12	0.087795
RHBDL2_P1	41	0.027494	0.20494	1	4066	14	-0.062358	0.0067411	0.027628	0.25723	2203	16	-0.062358
MAP4K5_P1P2	41	0.02752	0.20502	1	4067	15	-0.28267	0.74229	0.93916	1	18949	10	-0.28267
KDR_P1P2	41	0.027538	0.20504	1	4068	14	0.1322	0.28578	0.59038	0.964145	12554	17	0.1322
COL11A2_P1P2	41	0.027542	0.20506	1	4069	16	-0.46105	0.20814	0.47979	0.920047	10695	9	-0.46105
WNT7B_P1	41	0.027555	0.20512	1	4070	14	-0.095966	0.93244	0.99168	1	20177	9	-0.095966
VPS37B_P1P2	41	0.027562	0.20513	1	4071	18	-0.2908	0.87357	0.97989	1	19865	8	-0.2908
TSPAN31_P1P2	41	0.027564	0.20514	1	4072	14	-0.08038	0.45801	0.77249	1	15718	13	-0.08038
EFNA3_P2	41	0.027596	0.20527	1	4073	13	0.28179	0.055883	0.17519	0.672933	5338	17	0.28179
RCHY1_P1P2	41	0.027609	0.20533	1	4074	18	-0.36537	0.48333	0.79165	1	16080	8	-0.36537
OR14A16_ENST00000357627.1	41	0.02761	0.20533	1	4075	14	0.1336	0.15757	0.39467	0.875513	9246	16	0.1336
AMBP_P1P2	41	0.027623	0.20536	1	4076	13	0.19828	0.084327	0.24606	0.758591	6653	15	0.19828
ANKRD13C_P1P2	41	0.02763	0.20596	1	4077	16	-0.23208	0.91125	0.98772	1	20053	11	-0.23208
DMRT3_P1P2	41	0.027634	0.20596	1	4078	15	-0.21229	0.60008	0.87087	1	17598	11	-0.21229
DNAJB12_P1P2	41	0.027648	0.20598	1	4079	18	-0.31776	0.56418	0.84907	1	17205	12	-0.31776
TBX15_P1P2	41	0.027657	0.20603	1	4080	18	-0.30564	0.98306	0.99852	1	20405	9	-0.30564
CHN2_P1	41	0.027665	0.20618	1	4081	14	-0.038118	0.19021	0.45078	0.906913	10187	14	-0.038118
POGZ_P1P2	41	0.027675	0.20619	1	4082	14	-0.0046065	0.25317	0.54652	0.949443	11805	13	-0.0046065
RPS4Y2_P1P2	41	0.027675	0.20619	1	4083	15	0.22983	0.14897	0.38059	0.868596	8985	16	0.22983
PDRG1_P1P2	41	0.027691	0.20625	1	4084	16	0.069746	0.0055015	0.022716	0.225307	2068	15	0.069746
1-Sep_P1	41	0.02771	0.20636	1	4085	15	0.53224	0.023113	0.082336	0.477646	3535	21	0.53224
PGBD4_P1P2	41	0.027721	0.20639	1	4086	14	-0.14495	0.63329	0.88874	1	17931	14	-0.14495
SRGAP3_P1P2	41	0.027721	0.20639	1	4087	12	-0.18293	0.18698	0.44523	0.905926	10077	8	-0.18293
CPA6_P1P2	41	0.027749	0.2064	1	4088	13	0.0051922	0.11355	0.30912	0.818426	7741	12	0.0051922
ERCC8_P1P2	41	0.027752	0.20641	1	4089	16	-0.23596	0.44058	0.75643	1	15441	11	-0.23596
TMEM86A_P1P2	41	0.027753	0.20643	1	4090	14	0.10637	0.25642	0.55058	0.950161	11884	12	0.10637
ATG9A_P1P2	41	0.027753	0.20643	1	4091	13	-0.14683	0.6234	0.88369	1	17835	7	-0.14683
B4GALT6_P1P2	41	0.027766	0.20644	1	4092	11	0.18056	0.10541	0.29138	0.799595	7474	17	0.18056
ITPRIPL2_P1P2	41	0.02777	0.20645	1	4093	13	-0.2164	0.34847	0.66738	0.988523	13845	13	-0.2164
SPDEF_P1P2	41	0.027772	0.20645	1	4094	18	-0.26682	0.12135	0.32621	0.831786	8043	12	-0.26682
LRP4_P1P2	41	0.027801	0.2066	1	4095	13	0.28607	0.08665	0.2508	0.761242	6755	19	0.28607
LSM14A_P1P2	41	0.027811	0.20664	1	4096	9	0.46496	0.01045	0.041022	0.326224	2578	19	0.46496
PILRB_P1P2	41	0.027821	0.20671	1	4097	14	0.12899	0.5272	0.82377	1	16728	11	0.12899
CALU_P1P2	41	0.027827	0.20672	1	4098	14	0.069164	0.71188	0.92782	1	18697	11	0.069164
GLCE_P1P2	41	0.027855	0.20679	1	4099	14	0.22526	0.38195	0.7024	0.997735	14437	16	0.22526
FAM174A_P1P2	41	0.027856	0.20679	1	4100	15	-0.11926	0.25757	0.55173	0.950446	11905	15	-0.11926
PRSS42_ENST00000429665.1	41	0.027869	0.20737	1	4101	16	-0.23128	0.13576	0.35552	0.852786	8551	14	-0.23128
MS4A10_P1P2	41	0.027875	0.2074	1	4102	13	0.12435	0.25222	0.54516	0.949229	11779	17	0.12435
DDX25_P2	41	0.027898	0.20751	1	4103	13	0.14798	0.082136	0.24081	0.751806	6569	13	0.14798
LPAR2_P1P2	41	0.0279	0.20751	1	4104	18	0.066494	0.013644	0.050685	0.364519	2852	12	0.066494
PLA2G4F_P1P2	41	0.027902	0.20751	1	4105	9	0.75189	0.00078086	0.002745	0.044367	1269	25	0.75189
SLC45A3_P1P2	41	0.027905	0.20751	1	4106	13	0.15141	0.19814	0.46477	0.915108	10414	16	0.15141
C3orf35_ENST00000426078.1	41	0.027933	0.20761	1	4107	16	-0.10106	0.43801	0.75427	1	15413	11	-0.10106
HOXD8_P1P2	41	0.027935	0.20762	1	4108	12	0.26695	0.014563	0.05497	0.386035	2920	19	0.26695
STRA6_P1P2	41	0.027942	0.20764	1	4109	14	0.16651	0.065737	0.19892	0.699464	5831	18	0.16651
VWC2_P1P2	41	0.027952	0.20772	1	4110	16	-0.24382	0.19331	0.45604	0.909545	10280	10	-0.24382
BOLA1_P1	41	0.027956	0.20773	1	4111	15	-0.016245	0.1434	0.3705	0.861854	8810	14	-0.016245
LIMK1_P1	41	0.027959	0.20774	1	4112	17	-0.24818	0.95173	0.99451	1	20272	9	-0.24818
ROR2_P1P2	41	0.027963	0.20776	1	4113	16	-0.23841	0.69562	0.92129	1	18544	12	-0.23841
AP2A2_P1P2	41	0.027964	0.20777	1	4114	17	-0.22385	0.18497	0.44168	0.903116	10031	8	-0.22385
MROH2A_ENST00000389758.3	41	0.027993	0.20792	1	4115	10	0.19065	0.12877	0.34252	0.845749	8303	17	0.19065
E2F2_P1P2	41	0.027999	0.20795	1	4116	14	0.19155	0.79345	0.95783	1	19359	10	0.19155
MAEL_P1P2	41	0.028007	0.208	1	4117	14	0.20492	0.1932	0.45587	0.909545	10276	17	0.20492
DIRC2_P1P2	41	0.028009	0.208	1	4118	17	-0.055632	0.033844	0.11193	0.551761	4161	16	-0.055632
TMEM38B_P1P2	41	0.028027	0.20808	1	4119	15	-0.14856	0.22833	0.51267	0.937117	11216	12	-0.14856
PDHA1_P1P2	41	0.028028	0.20808	1	4120	17	-0.22991	0.90808	0.98705	1	20043	9	-0.22991
DMRTA2_P1P2	41	0.02803	0.20808	1	4121	16	-0.045871	0.070924	0.2141	0.725845	6047	19	-0.045871
MBLAC2_P1P2	41	0.028031	0.20809	1	4122	15	-0.046809	0.16532	0.40928	0.887847	9452	14	-0.046809
FAM84A_P1P2	41	0.028043	0.20814	1	4123	16	0.029849	0.25576	0.54998	0.950161	11866	11	0.029849
SRY_P1P2	41	0.028054	0.2082	1	4124	15	-0.060724	0.3182	0.63353	0.979721	13260	14	-0.060724
BRD2_P1	41	0.028074	0.20824	1	4125	16	-0.23327	0.5737	0.85578	1	17312	10	-0.23327
BSN_P1P2	41	0.028109	0.20833	1	4126	15	-0.13591	0.9577	0.99538	1	20287	10	-0.13591
TTN_P1	41	0.028124	0.20839	1	4127	14	0.27219	0.23213	0.51706	0.937811	11308	15	0.27219
FIGF_P1P2	41	0.028142	0.209	1	4128	11	0.21404	0.11548	0.31308	0.821162	7820	19	0.21404
SMR3B_P1P2	41	0.028144	0.209	1	4129	11	-0.12757	0.48173	0.79029	1	16055	8	-0.12757
OR4A15_ENST00000314706.3	41	0.028145	0.20901	1	4130	18	-0.18871	0.12827	0.34184	0.845611	8290	13	-0.18871
NHLRC2_P1P2	41	0.028149	0.20903	1	4131	12	-0.027112	0.51067	0.81188	1	16474	12	-0.027112
B4GALNT1_P1P2	41	0.028152	0.20905	1	4132	11	0.062178	0.28377	0.58764	0.963396	12510	12	0.062178
DNAH17_ENST00000389840.5	41	0.028168	0.20925	1	4133	18	-0.3155	0.8144	0.96425	1	19515	11	-0.3155
VSIG10L_P2	41	0.028171	0.20926	1	4134	12	0.17844	0.304	0.61559	0.97656	12928	15	0.17844
FUT9_P1P2	41	0.028171	0.20926	1	4135	12	-0.19941	0.39428	0.71407	0.998551	14663	11	-0.19941
LTB_P1P2	41	0.02819	0.20935	1	4136	12	0.15141	0.50204	0.80564	1	16362	15	0.15141
LPA_P1P2	41	0.028195	0.20937	1	4137	15	-0.17538	0.71159	0.92768	1	18695	11	-0.17538
LILRA3_P1P2	41	0.028208	0.20944	1	4138	18	-0.23844	0.38079	0.70137	0.997383	14421	13	-0.23844
RBM41_P1P2	41	0.028211	0.20945	1	4139	16	0.084794	0.31987	0.6353	0.979832	13296	14	0.084794
RFESD_P1P2	41	0.028221	0.2095	1	4140	14	-0.072315	0.16216	0.40403	0.885181	9362	15	-0.072315
DERL1_P1P2	41	0.028227	0.20956	1	4141	12	0.048978	0.041174	0.13429	0.598766	4599	13	0.048978
GPR6_P1P2	41	0.028248	0.20972	1	4142	17	-0.10385	0.13549	0.3551	0.852451	8544	14	-0.10385
ROBO3_P1P2	41	0.028258	0.20978	1	4143	18	-0.39649	0.83897	0.97089	1	19646	8	-0.39649
TTF1_P1P2	41	0.028267	0.2098	1	4144	14	0.82016	1.5694e-06	4.1031e-06	0.000182	458	22	0.82016
TOB1_P1P2	41	0.028282	0.20983	1	4145	14	-0.28399	0.19995	0.46718	0.915108	10465	14	-0.28399
OR4N5_ENST00000333629.1	41	0.028284	0.20983	1	4146	13	-0.14184	0.052406	0.16522	0.655473	5170	15	-0.14184
ACTL6B_P1P2	41	0.028287	0.20984	1	4147	16	-0.20994	0.094617	0.26807	0.775293	7089	16	-0.20994
IBSP_P1P2	41	0.028312	0.20989	1	4148	12	0.13201	0.44823	0.76456	1	15573	16	0.13201
FANCB_P1P2	41	0.028322	0.20991	1	4149	16	-0.012931	0.16615	0.41039	0.887847	9477	14	-0.012931
CD1C_P1P2	41	0.028323	0.20991	1	4150	10	0.073662	0.10623	0.29336	0.801387	7503	15	0.073662
LAMB3_P1P2	41	0.028339	0.20993	1	4151	16	-0.0080469	0.081855	0.24048	0.751624	6560	14	-0.0080469
B3GALNT1_P1P2	41	0.028344	0.20993	1	4152	17	0.14215	0.23224	0.51725	0.937811	11310	16	0.14215
TOR1A_P1P2	41	0.028347	0.20994	1	4153	16	-0.18642	0.28369	0.5876	0.963396	12506	14	-0.18642
OR1E2_ENST00000248384.1	41	0.028348	0.20994	1	4154	18	-0.33918	0.39306	0.71292	0.998551	14642	11	-0.33918
GRASP_P1P2	41	0.028358	0.20999	1	4155	16	0.058116	0.06155	0.18791	0.68558	5621	13	0.058116
ADAM32_P1P2	41	0.028362	0.21001	1	4156	16	0.032439	0.71034	0.92723	1	18685	9	0.032439
RNF14_P1P2	41	0.028385	0.21007	1	4157	11	-0.12493	0.90781	0.987	1	20040	11	-0.12493
HS3ST5_P1P2	41	0.028385	0.21007	1	4158	10	-0.10762	0.55683	0.84428	1	17133	9	-0.10762
AGBL5_P2	41	0.028387	0.21008	1	4159	17	-0.24807	0.64668	0.89604	1	18058	13	-0.24807
TBCK_P1P2	41	0.028398	0.21015	1	4160	17	-0.33464	0.96228	0.99598	1	20312	8	-0.33464
PLEKHS1_P1P2	41	0.028403	0.21016	1	4161	14	-0.21826	0.48409	0.79204	1	16091	13	-0.21826
KRTAP6-3_ENST00000391624.1	41	0.028406	0.21017	1	4162	16	-0.14557	0.13456	0.35354	0.851815	8512	12	-0.14557
RALY_P1P2	41	0.028407	0.21017	1	4163	17	-0.111	0.6068	0.87447	1	17663	14	-0.111
UXS1_P1P2	41	0.028426	0.21026	1	4164	14	-0.14822	0.062503	0.19012	0.688098	5667	15	-0.14822
RDH5_P1P2	41	0.02843	0.21028	1	4165	17	0.015691	0.40261	0.72189	0.999045	14799	13	0.015691
RAB40A_P1P2	41	0.028442	0.21037	1	4166	16	0.048709	0.13938	0.36376	0.857599	8687	15	0.048709
GRIN2D_P1P2	41	0.028479	0.21053	1	4167	16	-0.091373	0.070006	0.21092	0.721003	6000	9	-0.091373
C12orf80_P1P2	41	0.02848	0.21053	1	4168	11	-0.16748	0.21271	0.48776	0.92446	10818	11	-0.16748
FKBP3_P1P2	41	0.028484	0.21053	1	4169	13	0.18716	0.4486	0.76487	1	15582	14	0.18716
C4orf6_P1P2	41	0.028484	0.21053	1	4170	17	-0.12744	0.54372	0.83502	1	16957	12	-0.12744
CSNK1A1L_P1P2	41	0.028486	0.21054	1	4171	11	0.18896	0.070916	0.21354	0.724425	6046	17	0.18896
GPR139_P1P2	41	0.0285	0.21059	1	4172	13	0.19488	0.18974	0.45012	0.906913	10169	14	0.19488
ZNF233_P1P2	41	0.028505	0.2106	1	4173	13	0.14393	0.61455	0.87895	1	17737	13	0.14393
ACAP2_P1P2	41	0.028505	0.2106	1	4174	17	0.23169	0.33239	0.65068	0.984194	13559	12	0.23169
FERMT2_P1P2	41	0.02851	0.21061	1	4175	15	-0.28763	0.98126	0.99831	1	20399	8	-0.28763
SLC25A39_P2	41	0.028529	0.21068	1	4176	8	-0.094394	0.92183	0.98967	1	20116	11	-0.094394
GIMAP2_P1P2	41	0.028555	0.21075	1	4177	17	-0.35051	0.25819	0.55235	0.950498	11916	13	-0.35051
ELAVL1_P1P2	41	0.028556	0.21076	1	4178	17	-0.20149	0.51115	0.81223	1	16486	11	-0.20149
UQCRB_P1P2	41	0.028563	0.21079	1	4179	13	0.096446	0.0075139	0.030068	0.26978	2286	16	0.096446
CCDC108_P1P2	41	0.028572	0.21081	1	4180	14	0.012512	0.15797	0.39572	0.876814	9254	15	0.012512
C11orf48_P1	41	0.028593	0.21087	1	4181	13	0.36039	0.019212	0.069594	0.436732	3268	18	0.36039
HOXC13_P1P2	41	0.028601	0.21089	1	4182	17	-0.032495	0.14612	0.37564	0.864898	8905	17	-0.032495
APRT_P1P2	41	0.028602	0.21089	1	4183	13	-0.076219	0.49924	0.80364	1	16315	15	-0.076219
NXF5_ENST00000537026.1	41	0.028628	0.21102	1	4184	16	-0.39828	0.30655	0.61907	0.977446	12987	10	-0.39828
DMPK_P1P2	41	0.028631	0.21103	1	4185	15	-0.17624	0.11117	0.30323	0.812056	7657	13	-0.17624
TBC1D10C_P1P2	41	0.028649	0.21107	1	4186	16	0.23024	0.064315	0.19476	0.692913	5763	17	0.23024
ANKRD35_P1P2	41	0.028663	0.21117	1	4187	13	0.19996	0.21226	0.48725	0.92446	10809	17	0.19996
BTBD11_P2	41	0.028672	0.21124	1	4188	12	0.022252	0.66248	0.90507	1	18209	14	0.022252
CYP2A6_P1P2	41	0.028676	0.21125	1	4189	9	0.50628	0.03362	0.11145	0.551137	4146	20	0.50628
ACOT11_P1	41	0.028722	0.21139	1	4190	12	-0.12702	0.072248	0.21744	0.727821	6119	13	-0.12702
TNPO3_P1P2	41	0.028738	0.21143	1	4191	14	0.22075	0.014071	0.05287	0.376662	2879	18	0.22075
KCTD19_P1P2	41	0.028748	0.21146	1	4192	13	0.12735	0.28003	0.58299	0.962387	12422	17	0.12735
OR14I1_ENST00000342623.3	41	0.028764	0.21149	1	4193	17	-0.10167	0.78488	0.95481	1	19289	11	-0.10167
TRIQK_P1P2	41	0.028767	0.21151	1	4194	12	0.3176	0.051409	0.16223	0.649772	5121	18	0.3176
CCM2L_P2	41	0.028778	0.21155	1	4195	17	-0.37407	0.70905	0.92666	1	18671	13	-0.37407
ALG13_P1P2	41	0.028782	0.21157	1	4196	17	-0.33164	0.57299	0.85522	1	17306	11	-0.33164
PHLPP1_P1P2	41	0.028785	0.21159	1	4197	16	-0.10115	0.53557	0.82985	1	16852	15	-0.10115
SYCE2_P1P2	41	0.028793	0.21161	1	4198	17	0.056736	0.18312	0.43814	0.900427	9977	17	0.056736
SLC16A4_P1P2	41	0.028812	0.21167	1	4199	18	-0.095711	0.75063	0.94212	1	19023	13	-0.095711
MSX2_P1P2	41	0.028835	0.21174	1	4200	17	-0.37793	0.52074	0.81891	1	16635	11	-0.37793
KLRK1_P1P2	41	0.028835	0.21175	1	4201	10	-0.017192	0.11556	0.31371	0.822027	7824	12	-0.017192
SLC39A5_P1P2	41	0.028882	0.212	1	4202	17	-0.034049	0.38231	0.70265	0.997735	14443	13	-0.034049
NCAPH2_P1P2	41	0.028912	0.21211	1	4203	12	0.10449	0.096068	0.27075	0.777244	7140	14	0.10449
CFDP1_P2	41	0.028924	0.21213	1	4204	15	-0.31212	0.39982	0.71952	0.999045	14755	15	-0.31212
DNAJC8_P1P2	41	0.028925	0.21214	1	4205	18	-0.39086	0.70585	0.92562	1	18635	6	-0.39086
CC2D1A_P1P2	41	0.028941	0.21219	1	4206	17	-0.3309	0.3463	0.66519	0.987757	13810	12	-0.3309
BASP1_P1P2	41	0.028964	0.21236	1	4207	15	-0.13249	0.18679	0.44469	0.905465	10073	14	-0.13249
NDE1_P1	41	0.028972	0.21246	1	4208	17	-0.23732	0.19207	0.45327	0.90741	10245	15	-0.23732
IZUMO2_P1P2	41	0.028973	0.21246	1	4209	18	-0.20035	0.46194	0.77548	1	15780	14	-0.20035
DCBLD2_P1P2	41	0.028987	0.21247	1	4210	11	-0.039419	0.26472	0.56211	0.956102	12057	13	-0.039419
TWIST1_P1P2	41	0.029005	0.21252	1	4211	11	0.15187	0.1707	0.41764	0.891171	9612	18	0.15187
HSPBAP1_P1P2	41	0.029018	0.21256	1	4212	14	0.10698	0.76124	0.94604	1	19099	12	0.10698
ACSS3_P1P2	41	0.029024	0.21261	1	4213	14	0.40665	0.057368	0.17826	0.674356	5419	19	0.40665
FOXE3_P1P2	41	0.029064	0.21269	1	4214	15	-0.21321	0.43433	0.75138	1	15339	10	-0.21321
MFN2_P2	41	0.029077	0.21285	1	4215	16	0.070065	0.024517	0.087428	0.495095	3622	14	0.070065
FOXP4_P1P2	41	0.029077	0.21285	1	4216	16	-0.35151	0.56171	0.84747	1	17180	11	-0.35151
PLEKHA7_P1P2	41	0.029085	0.2129	1	4217	14	0.26173	0.13345	0.35168	0.850994	8468	18	0.26173
SREBF1_P2	41	0.029119	0.21356	1	4218	14	-0.3562	0.26012	0.55511	0.951752	11963	12	-0.3562
UBASH3B_P1P2	41	0.029128	0.21364	1	4219	12	-0.022326	0.6219	0.8828	1	17813	12	-0.022326
NFIB_P1P2	41	0.029131	0.21365	1	4220	10	0.23385	0.31495	0.62951	0.978774	13188	16	0.23385
METTL18_P1P2	41	0.029134	0.21365	1	4221	11	0.47993	0.0092586	0.035532	0.294345	2476	19	0.47993
SNX10_P1P2	41	0.029138	0.21367	1	4222	14	0.064265	0.6795	0.91358	1	18386	10	0.064265
TAB1_ENST00000216160.6	41	0.029171	0.21381	1	4223	12	0.010345	0.061451	0.18776	0.685483	5618	16	0.010345
FBXO41_P1P2	41	0.029172	0.21383	1	4224	10	0.37322	0.22632	0.50956	0.935679	11166	16	0.37322
DYNC1LI2_P1P2	41	0.029176	0.21383	1	4225	6	0.24654	0.0062485	0.025976	0.249082	2139	15	0.24654
GABRR1_P1P2	41	0.029198	0.21392	1	4226	14	0.11575	0.25484	0.54867	0.949998	11846	14	0.11575
TRIM39-RPP21_P1P2	41	0.0292	0.21393	1	4227	13	0.076564	0.27266	0.57268	0.958307	12255	9	0.076564
CASC4_P1P2	41	0.029211	0.21399	1	4228	15	-0.3207	0.035459	0.11755	0.567083	4251	12	-0.3207
TCEB3B_P1P2	41	0.029222	0.21401	1	4229	15	-0.22105	0.55885	0.84543	1	17154	11	-0.22105
CHRDL2_P1P2	41	0.029228	0.21401	1	4230	15	-0.0021399	0.46845	0.78091	1	15866	13	-0.0021399
HPR_P1P2	41	0.029249	0.21409	1	4231	13	-0.27533	0.1394	0.36377	0.857599	8689	12	-0.27533
JMJD6_P1P2	41	0.029289	0.21428	1	4232	13	0.066607	0.35164	0.67072	0.989078	13901	10	0.066607
LGR4_P1P2	41	0.029294	0.21431	1	4233	11	0.34428	0.10444	0.28927	0.798237	7431	18	0.34428
SH3GLB1_P1P2	41	0.029326	0.21446	1	4234	10	0.11523	0.35149	0.67029	0.989078	13895	15	0.11523
LONRF2_P1P2	41	0.029331	0.21448	1	4235	18	-0.35129	0.092112	0.26198	0.769072	6984	9	-0.35129
ZDHHC20_P1P2	41	0.029342	0.2145	1	4236	17	-0.26349	0.72186	0.93159	1	18789	11	-0.26349
MED13L_P1P2	41	0.029344	0.21454	1	4237	18	-0.35107	0.7984	0.95949	1	19398	12	-0.35107
GCSH_P1P2	41	0.029351	0.21457	1	4238	18	-0.4151	0.99317	0.99947	1	20454	8	-0.4151
PSMD12_P1P2	40	0.02937	0.21406	1	4239	17	-0.13581	0.74833	0.94099	1	19005	10	-0.13581
STOML3_P1P2	41	0.029414	0.21493	1	4240	16	-0.072192	0.4158	0.73385	1	15046	14	-0.072192
CCDC37_P1P2	41	0.029427	0.21497	1	4241	13	0.11319	0.0048672	0.019815	0.203822	1994	15	0.11319
FCRL3_P1P2	41	0.029432	0.215	1	4242	13	-0.053806	0.41581	0.73387	1	15048	13	-0.053806
CLUAP1_P1P2	41	0.029445	0.21503	1	4243	16	-0.17616	0.12644	0.33728	0.840526	8230	16	-0.17616
TBX5_P2	41	0.029447	0.21505	1	4244	18	-0.32774	0.41495	0.7329	1	15028	11	-0.32774
WHAMM_P1P2	41	0.029464	0.21566	1	4245	11	0.11811	0.8609	0.97666	1	19783	12	0.11811
MBOAT7_P1P2	41	0.029469	0.21566	1	4246	16	-0.0077909	0.072329	0.21756	0.727821	6128	14	-0.0077909
SLC7A14_P1P2	41	0.029475	0.21567	1	4247	15	-0.23149	0.27046	0.56971	0.957508	12203	12	-0.23149
BRINP3_P1	41	0.029477	0.21567	1	4248	13	0.40013	0.40307	0.7222	0.999045	14810	13	0.40013
S100P_P1P2	41	0.029482	0.21568	1	4249	12	0.028378	0.10759	0.29615	0.80451	7550	15	0.028378
FAM186B_P1P2	41	0.029484	0.2157	1	4250	18	0.012512	0.084028	0.24551	0.758141	6642	13	0.012512
HEPACAM2_P1	41	0.029484	0.2157	1	4251	18	-0.35763	0.55222	0.84102	1	17068	9	-0.35763
ACSS1_P1P2	41	0.029484	0.21571	1	4252	15	-0.042395	0.1489	0.38052	0.868596	8981	11	-0.042395
ZNF831_ENST00000371030.2	41	0.029509	0.21579	1	4253	13	0.09097	0.19722	0.46354	0.914754	10391	14	0.09097
SNX31_P1P2	41	0.02951	0.21579	1	4254	17	-0.38097	0.83672	0.97036	1	19632	12	-0.38097
SMYD1_P1P2	41	0.029515	0.21579	1	4255	16	-0.37876	0.67944	0.91356	1	18385	10	-0.37876
SLC17A6_P1P2	41	0.029523	0.21583	1	4256	14	-0.06055	0.61791	0.8808	1	17775	10	-0.06055
CPA5_P1	41	0.029533	0.21586	1	4257	17	-0.29661	0.94402	0.99344	1	20236	8	-0.29661
IGFL4_P1P2	41	0.029548	0.21587	1	4258	14	-0.1018	0.34576	0.66477	0.987757	13801	14	-0.1018
SSU72_P1P2	41	0.029551	0.21589	1	4259	16	-0.32756	0.55444	0.8424	1	17093	2	-0.32756
GLT6D1_ENST00000371763.1	41	0.02956	0.21596	1	4260	11	0.17377	0.015258	0.056798	0.391457	2976	15	0.17377
CIB3_ENST00000269878.4	41	0.029563	0.21597	1	4261	17	-0.11167	0.50619	0.80851	1	16421	12	-0.11167
SPATC1L_P1	41	0.029585	0.21614	1	4262	13	-0.069175	0.77447	0.95091	1	19194	13	-0.069175
TMEM257_P1P2	41	0.029608	0.21627	1	4263	11	0.46641	0.12291	0.32891	0.833231	8090	18	0.46641
SCNN1G_P1P2	41	0.029639	0.21636	1	4264	11	0.12386	0.19358	0.45673	0.91049	10289	18	0.12386
SLC2A12_P1P2	41	0.02964	0.21636	1	4265	14	-0.026889	0.20534	0.47543	0.917779	10622	13	-0.026889
GABBR2_P1P2	41	0.029652	0.21636	1	4266	12	0.014349	0.058272	0.18009	0.67661	5456	12	0.014349
CSRNP1_P1P2	41	0.02967	0.21643	1	4267	16	-0.085146	0.20182	0.46986	0.915649	10524	15	-0.085146
NUDT19_P1P2	41	0.029674	0.21644	1	4268	14	-0.18254	0.28925	0.59527	0.967589	12618	15	-0.18254
PGLYRP3_ENST00000290722.1	41	0.029674	0.21644	1	4269	14	-0.12078	0.40983	0.72797	0.999045	14926	12	-0.12078
PPFIA3_P1	41	0.029676	0.21645	1	4270	10	-0.091399	0.365	0.68502	0.993032	14138	12	-0.091399
CENPI_P1P2	41	0.029691	0.21648	1	4271	18	-0.090081	0.15246	0.38592	0.869068	9107	12	-0.090081
PBLD_P2	41	0.029691	0.21648	1	4272	18	-0.19886	0.10084	0.282	0.793082	7291	14	-0.19886
GTF3C6_P1P2	41	0.029693	0.2165	1	4273	12	0.09135	0.047818	0.15261	0.632636	4948	12	0.09135
TSPAN9_P1P2	41	0.029714	0.21656	1	4274	10	0.18713	0.0063253	0.026193	0.250001	2149	16	0.18713
GGT1_P2	41	0.029722	0.21661	1	4275	15	-0.35371	0.17591	0.42661	0.897005	9753	11	-0.35371
ARVCF_P1	41	0.029722	0.21661	1	4276	14	-0.062296	0.63526	0.88975	1	17945	10	-0.062296
COQ10B_P1P2	41	0.029739	0.21665	1	4277	15	-0.020249	0.44794	0.76434	1	15568	14	-0.020249
TPD52L1_P1P2	41	0.029755	0.21667	1	4278	16	-0.2931	0.13276	0.35007	0.850716	8437	9	-0.2931
RASD2_P1P2	41	0.029756	0.21668	1	4279	13	0.22287	0.047326	0.15176	0.631572	4925	19	0.22287
H2AFZ_P1P2	41	0.029757	0.21668	1	4280	13	0.13504	0.65487	0.90086	1	18144	14	0.13504
THYN1_P1P2	41	0.02976	0.21671	1	4281	16	-0.21739	0.34299	0.66157	0.986871	13750	12	-0.21739
E2F5_P1P2	41	0.029767	0.21674	1	4282	10	0.2919	0.16374	0.4068	0.886413	9412	16	0.2919
TMEM185B_P1P2	41	0.02977	0.21674	1	4283	16	0.011555	0.35879	0.67791	0.990401	14033	13	0.011555
DAXX_P2	41	0.029771	0.21674	1	4284	16	-0.25493	0.063751	0.19359	0.692187	5728	14	-0.25493
TMEM95_P1P2	41	0.029784	0.21676	1	4285	12	0.031615	0.18974	0.45012	0.906913	10170	16	0.031615
BCL7B_P1P2	41	0.02979	0.21678	1	4286	17	-0.4499	0.36246	0.68196	0.992386	14095	12	-0.4499
PRAMEF7_ENST00000361079.2	41	0.029813	0.21684	1	4287	18	-0.008178	0.86837	0.9786	1	19838	11	-0.008178
OR2AT4_ENST00000305159.3	41	0.029822	0.21686	1	4288	15	-0.049445	0.28441	0.58895	0.964145	12523	13	-0.049445
KLK5_P1P2	41	0.029837	0.21689	1	4289	9	0.31993	0.30617	0.61838	0.97708	12978	15	0.31993
CADPS2_P1P2	41	0.02987	0.21702	1	4290	15	-0.25777	0.23935	0.52611	0.939825	11479	11	-0.25777
WDR6_P1P2	41	0.029897	0.21723	1	4291	16	-0.011114	0.18684	0.44475	0.905465	10074	11	-0.011114
ABHD1_P1P2	41	0.029898	0.21723	1	4292	17	-0.061948	0.35544	0.67419	0.989232	13978	12	-0.061948
COX7B2_P1P2	41	0.029909	0.21731	1	4293	14	-0.00070757	0.22126	0.50215	0.931306	11052	13	-0.00070757
C2CD4D_P1P2	41	0.029918	0.21734	1	4294	15	0.11893	0.04807	0.15321	0.633565	4960	18	0.11893
ADNP2_P1P2	41	0.029952	0.21757	1	4295	15	0.31981	0.15199	0.38499	0.868995	9087	16	0.31981
PCSK1_P1P2	41	0.029965	0.21765	1	4296	17	-0.28605	0.19274	0.45505	0.909066	10265	16	-0.28605
KCNH1_P1P2	41	0.029979	0.21776	1	4297	15	-0.19345	0.5807	0.86045	1	17392	10	-0.19345
TES_P1P2	41	0.029994	0.21779	1	4298	16	-0.30572	0.8624	0.97702	1	19793	10	-0.30572
FAM92B_P1P2	41	0.029999	0.21779	1	4299	14	0.063999	0.28488	0.58935	0.964145	12536	15	0.063999
OR52E4_ENST00000316987.2	41	0.030004	0.21782	1	4300	13	0.12896	0.65959	0.90347	1	18172	14	0.12896
HIST1H4F_ENST00000377745.2	41	0.030012	0.21783	1	4301	14	-0.17474	0.051198	0.1618	0.648813	5115	15	-0.17474
MAB21L2_P1P2	41	0.03002	0.21785	1	4302	11	0.16829	0.3079	0.62049	0.977795	13015	14	0.16829
CDK5RAP1_P1	41	0.030039	0.21795	1	4303	15	-0.25447	0.09227	0.2623	0.769072	6994	11	-0.25447
SLC35F3_P2	41	0.03004	0.21795	1	4304	8	0.35589	0.039084	0.12807	0.587047	4474	15	0.35589
LOC100144595_P1P2	41	0.030046	0.21798	1	4305	8	0.51566	0.025913	0.090924	0.503221	3706	20	0.51566
PLCH1_P1	41	0.03005	0.21798	1	4306	17	0.1145	0.47129	0.78253	1	15913	15	0.1145
TMEM161A_P1P2	41	0.030052	0.21798	1	4307	16	-0.28826	0.084706	0.24734	0.760949	6664	15	-0.28826
ZBTB14_P1P2	41	0.030063	0.21801	1	4308	16	0.0037417	0.19681	0.46234	0.913452	10381	12	0.0037417
BAI3_P1P2	41	0.030085	0.21807	1	4309	6	0.43916	0.019824	0.071519	0.443115	3309	20	0.43916
TTYH2_P2	41	0.030094	0.21808	1	4310	13	0.36201	0.29533	0.6036	0.9714	12744	17	0.36201
YEATS4_P1P2	41	0.030096	0.21809	1	4311	14	-0.044742	0.025606	0.09011	0.50211	3680	14	-0.044742
OSCAR_P2	41	0.030097	0.21809	1	4312	18	-0.27648	0.16735	0.4124	0.888569	9519	14	-0.27648
DBX1_P1P2	41	0.030106	0.21811	1	4313	18	-0.059051	0.20215	0.47033	0.915722	10533	14	-0.059051
NCAN_P1P2	41	0.030127	0.21817	1	4314	18	-0.12516	0.015768	0.058914	0.400626	3016	17	-0.12516
HDHD3_P1P2	41	0.030133	0.21872	1	4315	10	-0.046764	0.39244	0.71214	0.998452	14628	12	-0.046764
ZNF473_P1P2	41	0.030144	0.21891	1	4316	17	-0.36912	0.77413	0.95082	1	19191	9	-0.36912
YWHAH_P1P2	41	0.030144	0.21891	1	4317	14	0.032107	0.78518	0.9549	1	19291	13	0.032107
SORL1_P1P2	41	0.030147	0.21893	1	4318	17	-0.37423	0.0077623	0.030766	0.271763	2322	13	-0.37423
PRR15L_P1P2	41	0.030176	0.21905	1	4319	14	0.19557	0.28269	0.5863	0.963396	12475	16	0.19557
METTL3_P1P2	41	0.03018	0.21905	1	4320	15	0.17017	0.091461	0.26087	0.769072	6950	17	0.17017
PLN_P1P2	41	0.03021	0.21913	1	4321	15	-0.00036959	0.26659	0.56464	0.956659	12102	15	-0.00036959
ULK2_P1P2	41	0.030221	0.21915	1	4322	15	0.087195	0.079251	0.23427	0.744873	6451	17	0.087195
TP53BP1_P1	41	0.030224	0.21917	1	4323	14	0.13367	0.22874	0.51313	0.937117	11224	13	0.13367
POLR3GL_P1P2	41	0.030237	0.21921	1	4324	15	-0.21531	0.437	0.75361	1	15390	10	-0.21531
MAP3K13_P2	41	0.03024	0.21923	1	4325	16	-0.18411	0.44833	0.76462	1	15575	8	-0.18411
GAPDH_P2	41	0.030243	0.21926	1	4326	16	-0.1403	0.42861	0.74611	1	15252	10	-0.1403
ZNF134_P1P2	41	0.030249	0.2193	1	4327	15	-0.15112	0.015496	0.058289	0.398922	2997	17	-0.15112
UBE2S_P1P2	40	0.030254	0.21832	1	4328	17	-0.11491	0.024204	0.086421	0.492597	3602	10	-0.11491
WDR4_P1P2	41	0.030275	0.21939	1	4329	15	0.0079964	0.85057	0.97383	1	19726	11	0.0079964
IL3RA_P1P2	41	0.030302	0.21951	1	4330	16	-0.18926	0.30202	0.61301	0.975516	12889	8	-0.18926
C19orf24_P1P2	41	0.030322	0.21962	1	4331	16	-0.22688	0.033109	0.11005	0.547777	4118	15	-0.22688
PADI3_P1P2	41	0.030358	0.21979	1	4332	14	0.30585	0.19747	0.4639	0.914754	10398	16	0.30585
ZNF185_P1P2	41	0.03036	0.2198	1	4333	11	-0.048962	0.45377	0.76933	1	15661	13	-0.048962
NUDT10_P1P2	41	0.030397	0.21995	1	4334	18	-0.37202	0.70202	0.92422	1	18606	12	-0.37202
AFF3_P1P2	41	0.030403	0.21998	1	4335	12	-0.048339	0.31533	0.62999	0.978774	13198	13	-0.048339
KMT2B_P1	41	0.030404	0.21998	1	4336	15	-0.12747	0.49841	0.80296	1	16300	14	-0.12747
FEZF2_P1P2	41	0.030408	0.22003	1	4337	17	-0.31048	0.1194	0.32234	0.830067	7965	11	-0.31048
CCDC142_P1P2	41	0.030417	0.22006	1	4338	14	0.057979	0.004509	0.016062	0.169645	1942	16	0.057979
CLEC18B_P1P2	41	0.030433	0.2202	1	4339	16	-0.18713	0.025374	0.089645	0.50142	3667	10	-0.18713
C1orf94_P2	41	0.030457	0.2203	1	4340	17	-0.20422	0.91191	0.98785	1	20055	11	-0.20422
ASIC2_ENST00000359872.6	41	0.030484	0.22044	1	4341	12	-0.0042405	0.37101	0.69138	0.995054	14249	15	-0.0042405
APOBR_P1	41	0.030494	0.22051	1	4342	8	0.10642	0.016016	0.059649	0.403253	3034	16	0.10642
DMRT1_P1P2	41	0.030544	0.22066	1	4343	10	0.76655	0.0018801	0.0065565	0.087552	1536	21	0.76655
NUDT8_P1P2	41	0.030545	0.22066	1	4344	16	-0.031349	0.9056	0.98659	1	20027	9	-0.031349
POMZP3_ENST00000310842.4	41	0.030552	0.22067	1	4345	12	0.19055	0.12462	0.33273	0.835573	8161	17	0.19055
NECAB1_P1P2	41	0.030553	0.22067	1	4346	12	0.0779	0.29416	0.60234	0.9714	12711	16	0.0779
RIPK2_P1P2	41	0.030569	0.22075	1	4347	15	-0.011317	0.66929	0.90858	1	18270	13	-0.011317
CMA1_P1P2	41	0.03058	0.22087	1	4348	17	-0.29216	0.61291	0.87792	1	17726	11	-0.29216
ECE1_P1P2	41	0.030585	0.22089	1	4349	5	-0.045641	0.71787	0.93019	1	18755	9	-0.045641
TMC1_ENST00000340019.3	41	0.030585	0.2209	1	4350	16	-0.0010986	0.56005	0.84625	1	17168	12	-0.0010986
RNF43_P1P2	41	0.03063	0.22117	1	4351	17	0.22612	0.25901	0.55335	0.950937	11934	17	0.22612
VPS53_P1P2	41	0.03063	0.22117	1	4352	5	0.56034	0.091354	0.26061	0.769072	6941	19	0.56034
CYP1A2_P1P2	41	0.030659	0.22128	1	4353	14	-0.10591	0.31966	0.63506	0.979827	13294	13	-0.10591
DDX19B_P1	41	0.030669	0.22131	1	4354	15	-0.13786	0.13023	0.34541	0.84809	8353	9	-0.13786
TMTC2_P1P2	41	0.030675	0.22135	1	4355	14	0.29574	0.078778	0.23326	0.743029	6439	20	0.29574
VNN2_P1	41	0.030687	0.22139	1	4356	17	0.10782	0.72013	0.93097	1	18773	12	0.10782
ZNF605_P1P2	41	0.030701	0.2215	1	4357	10	-0.02633	0.32824	0.64597	0.983011	13474	15	-0.02633
CDK14_P1P2	41	0.030721	0.22158	1	4358	18	-0.10616	0.47618	0.78606	1	15974	14	-0.10616
C11orf45_P2	41	0.030726	0.22161	1	4359	17	-0.0019925	0.176	0.42715	0.897373	9757	15	-0.0019925
TRIM4_P1P2	41	0.030735	0.22163	1	4360	18	-0.28949	0.8088	0.96267	1	19481	7	-0.28949
TRIB2_P1P2	41	0.03074	0.22165	1	4361	18	0.21258	0.27135	0.57099	0.957508	12223	16	0.21258
DEPTOR_P1P2	41	0.030745	0.22167	1	4362	17	-0.15758	0.46368	0.77708	1	15803	14	-0.15758
TNFAIP8L3_P1P2	41	0.030749	0.22168	1	4363	14	-0.03937	0.48276	0.79113	1	16071	14	-0.03937
CHMP4A_P2	41	0.030751	0.22168	1	4364	12	0.051511	0.41027	0.72834	0.999045	14941	15	0.051511
CORO7-PAM16_P1P2	41	0.030776	0.22174	1	4365	18	-0.4278	0.78431	0.95456	1	19284	10	-0.4278
MORN3_P1P2	41	0.030812	0.22192	1	4366	9	0.096268	0.059408	0.18255	0.678539	5518	17	0.096268
PRICKLE3_P1P2	41	0.030831	0.22206	1	4367	14	-0.29111	0.5979	0.86984	1	17577	9	-0.29111
CEP85_P1P2	41	0.030838	0.22211	1	4368	16	-0.26162	0.055623	0.17463	0.672573	5324	11	-0.26162
DNAI2_P1P2	41	0.030908	0.22243	1	4369	18	-0.27249	0.40926	0.72751	0.999045	14916	13	-0.27249
KRTAP8-1_P1P2	41	0.030922	0.2225	1	4370	15	0.08562	0.13419	0.35284	0.851131	8502	15	0.08562
EIF1AY_P1P2	41	0.030951	0.22271	1	4371	17	-0.41934	0.045864	0.14811	0.625619	4854	10	-0.41934
RBM45_P1P2	41	0.030959	0.22284	1	4372	7	0.55961	0.0109	0.042361	0.33303	2609	22	0.55961
DCUN1D3_P1P2	41	0.030967	0.22286	1	4373	17	-0.26666	0.50759	0.80961	1	16441	10	-0.26666
SLC22A1_P1P2	41	0.030986	0.22301	1	4374	15	-0.2598	0.60078	0.87127	1	17605	9	-0.2598
ACTN1_P1P2	41	0.030997	0.22304	1	4375	13	-0.046717	0.75335	0.94313	1	19046	11	-0.046717
CAPG_P1	41	0.030999	0.22305	1	4376	16	-0.43165	0.18412	0.44028	0.902512	10005	8	-0.43165
ASRGL1_P1P2	41	0.031005	0.22306	1	4377	16	0.15562	0.19342	0.45616	0.909545	10286	16	0.15562
DHFR_P1P2	41	0.031014	0.22308	1	4378	14	0.10899	0.47846	0.78789	1	16007	10	0.10899
ADCY6_P1P2	41	0.031016	0.22308	1	4379	18	-0.10002	0.44484	0.76082	1	15512	12	-0.10002
LIFR_P1P2	41	0.031034	0.22317	1	4380	15	-0.29981	0.20522	0.47521	0.917723	10619	14	-0.29981
LANCL3_P1P2	41	0.031035	0.22317	1	4381	13	0.20141	0.26915	0.56818	0.957275	12172	12	0.20141
LRRC57_P1P2	41	0.031038	0.2232	1	4382	15	-0.041682	0.23449	0.5204	0.938645	11361	13	-0.041682
HEMK1_P1P2	41	0.03106	0.2233	1	4383	16	-0.42129	0.49887	0.80339	1	16312	15	-0.42129
AKAP3_P1	41	0.03107	0.22336	1	4384	12	0.47513	0.0014731	0.0052575	0.07437	1450	20	0.47513
TLR9_P1P2	41	0.031072	0.22336	1	4385	14	0.27281	0.010728	0.041831	0.33051	2596	20	0.27281
MEI1_ENST00000401548.3	41	0.031074	0.22336	1	4386	17	-0.29951	0.22785	0.51181	0.936661	11207	10	-0.29951
MTHFD2_P1	41	0.031099	0.22352	1	4387	14	0.010345	0.00081071	0.0028521	0.045882	1275	16	0.010345
PARP11_P1P2	41	0.031102	0.22352	1	4388	16	-0.34456	0.090972	0.26002	0.769072	6924	10	-0.34456
OR10J3_ENST00000332217.5	41	0.031106	0.22352	1	4389	17	0.085029	0.36918	0.68916	0.993762	14224	12	0.085029
HMGB4_P1P2	41	0.03111	0.22354	1	4390	13	0.12674	0.24023	0.52727	0.94002	11505	11	0.12674
ENST00000319242.3	41	0.031131	0.22364	1	4391	12	0	0.045035	0.1456	0.621388	4805	14	0
GFRA4_ENST00000290417.2	41	0.031131	0.22364	1	4392	12	0	0.045035	0.1456	0.621388	4806	14	0
CSRNP3_P1	41	0.031135	0.22364	1	4393	13	0.41604	0.033364	0.11064	0.549388	4130	18	0.41604
FAM214B_P2	41	0.03114	0.22367	1	4394	18	-0.38709	0.44505	0.76115	1	15515	14	-0.38709
CACNG7_P1P2	41	0.031159	0.22379	1	4395	16	-0.21133	0.88795	0.98319	1	19943	11	-0.21133
NDUFA4_P1P2	41	0.03116	0.22379	1	4396	15	0.044905	0.63925	0.89189	1	17987	13	0.044905
GPR142_ENST00000335666.4	41	0.031175	0.22398	1	4397	14	-0.15174	0.56901	0.85231	1	17258	12	-0.15174
ZNF57_P1P2	41	0.03118	0.22402	1	4398	18	-0.26252	0.17958	0.43306	0.899331	9867	17	-0.26252
WISP3_P1P2	41	0.031196	0.22413	1	4399	14	0.0098746	0.44442	0.76056	1	15503	15	0.0098746
SLC4A5_P2	41	0.03122	0.2242	1	4400	16	-0.33459	0.47501	0.78517	1	15957	14	-0.33459
C10orf10_P1P2	41	0.031221	0.22421	1	4401	16	-0.10922	0.24055	0.5277	0.940265	11510	15	-0.10922
KIAA1244_P1P2	41	0.031225	0.22426	1	4402	13	0.099012	0.75699	0.94442	1	19070	13	0.099012
GALT_P1P2	41	0.03126	0.22439	1	4403	18	-0.3333	0.1702	0.41706	0.891171	9597	9	-0.3333
SLC38A11_P1P2	41	0.031281	0.22443	1	4404	16	-0.3144	0.20415	0.47348	0.916745	10590	10	-0.3144
SDS_P1P2	41	0.031296	0.22447	1	4405	17	-0.13347	0.096095	0.27076	0.777244	7141	14	-0.13347
MAS1L_ENST00000377127.3	41	0.031297	0.22449	1	4406	17	-0.191	0.66006	0.90375	1	18177	13	-0.191
PPP1R3E_P1	41	0.031304	0.22456	1	4407	13	-0.17955	0.32253	0.63877	0.980979	13355	11	-0.17955
LRIT1_P1P2	41	0.031311	0.22458	1	4408	10	0.25978	0.31301	0.62725	0.978673	13144	17	0.25978
PXN_P1P2	41	0.031331	0.22463	1	4409	16	-0.1881	0.75821	0.94489	1	19076	7	-0.1881
KIAA1279_P1P2	41	0.031335	0.22465	1	4410	14	-0.11621	0.10741	0.29574	0.80417	7543	15	-0.11621
BAI1_P1P2	41	0.03134	0.22467	1	4411	13	0.13394	0.48773	0.79477	1	16135	14	0.13394
TSPAN4_P1	41	0.03134	0.22467	1	4412	18	-0.16874	0.094339	0.26743	0.774737	7079	17	-0.16874
ARMC6_P1P2	41	0.031364	0.22472	1	4413	15	-0.11626	0.01369	0.050841	0.365384	2854	14	-0.11626
GNRH2_P1P2	41	0.031385	0.22477	1	4414	16	-0.28562	0.039858	0.13015	0.589784	4526	14	-0.28562
FBXO2_P1P2	41	0.031396	0.22478	1	4415	16	-0.16735	0.3864	0.70642	0.998435	14510	11	-0.16735
SLC16A7_P1P2	41	0.031402	0.22479	1	4416	12	0.34475	0.061761	0.18836	0.686081	5630	19	0.34475
HSPA8_P1P2	41	0.031414	0.2248	1	4417	16	-0.0024307	0.010057	0.038903	0.314145	2540	14	-0.0024307
SHCBP1L_P1P2	41	0.031449	0.22491	1	4418	17	-0.3565	0.45308	0.76873	1	15651	6	-0.3565
ENOSF1_P1P2	41	0.031477	0.22505	1	4419	15	-0.14011	0.057073	0.17779	0.674356	5402	11	-0.14011
PAAF1_P1P2	41	0.031487	0.22506	1	4420	17	-0.10116	0.36112	0.68037	0.991386	14076	14	-0.10116
PLIN3_P1P2	41	0.031491	0.22517	1	4421	12	0.14447	0.14588	0.3753	0.864898	8900	16	0.14447
MAMSTR_P1	41	0.031492	0.22517	1	4422	13	-0.028044	0.0066006	0.027218	0.255619	2183	14	-0.028044
PROSER1_P1P2	41	0.0315	0.2252	1	4423	14	0.095972	0.52269	0.82029	1	16672	15	0.095972
SHMT2_P1P2	41	0.031543	0.22543	1	4424	15	0.053463	0.32421	0.64104	0.981659	13393	13	0.053463
NCOA5_P1P2	41	0.031544	0.22543	1	4425	15	0.14503	0.015443	0.057384	0.393121	2994	10	0.14503
CDK20_P1P2	41	0.031567	0.22555	1	4426	15	0.027202	0.34411	0.66257	0.986993	13769	12	0.027202
SLC1A4_P1P2	41	0.031583	0.22564	1	4427	12	0.16437	0.031368	0.10537	0.537462	4020	18	0.16437
ZNF283_P1P2	41	0.031589	0.22569	1	4428	18	-0.20787	0.80885	0.96268	1	19482	11	-0.20787
ST20_P1P2	41	0.031604	0.22573	1	4429	18	-0.22563	0.79295	0.95769	1	19355	12	-0.22563
SMIM1_P1P2	41	0.031606	0.22574	1	4430	14	-0.10621	0.093549	0.26622	0.774737	7042	14	-0.10621
MAT2B_P2	41	0.031607	0.22576	1	4431	13	0.078201	0.21011	0.48383	0.922985	10749	16	0.078201
CD101_P1P2	41	0.031608	0.22576	1	4432	16	-0.048553	0.56634	0.85037	1	17230	13	-0.048553
AOC1_P1	41	0.031636	0.22585	1	4433	14	-0.045871	0.17506	0.42486	0.895126	9734	15	-0.045871
HOMER3_P1P2	41	0.031637	0.22585	1	4434	17	-0.31015	0.43098	0.74805	1	15285	11	-0.31015
FAM107B_P1	41	0.031651	0.22594	1	4435	11	0.051307	0.39094	0.71075	0.998452	14592	14	0.051307
NEK6_P1P2	41	0.031652	0.22594	1	4436	15	-0.16248	0.18037	0.43399	0.899331	9898	8	-0.16248
DPF3_P1P2	41	0.031652	0.22594	1	4437	14	-0.12565	0.58547	0.86314	1	17438	12	-0.12565
ZFP69_P1P2	41	0.03166	0.22596	1	4438	16	0.015513	0.7458	0.94039	1	18980	11	0.015513
IFT172_P1P2	41	0.031677	0.22599	1	4439	18	-0.27307	0.77152	0.94977	1	19175	11	-0.27307
AOX1_P1	41	0.031701	0.22617	1	4440	16	-0.18054	0.54733	0.83733	1	17004	14	-0.18054
KCTD6_P1P2	41	0.031728	0.22638	1	4441	16	0.070909	0.17324	0.42174	0.892716	9689	15	0.070909
FAM208A_P1P2	41	0.031732	0.22639	1	4442	18	0.031882	0.090217	0.25766	0.767255	6887	11	0.031882
SYT9_P1P2	41	0.031746	0.22656	1	4443	16	0.16417	0.01339	0.049831	0.361649	2826	19	0.16417
EML4_P1P2	41	0.031752	0.22657	1	4444	17	-0.15279	0.57382	0.85582	1	17316	12	-0.15279
OR4C15_ENST00000314644.2	41	0.031772	0.22669	1	4445	12	0.32584	0.17141	0.41885	0.891527	9635	18	0.32584
HIST1H2BK_P1P2	41	0.031775	0.22669	1	4446	17	-0.22749	0.28782	0.59351	0.966426	12596	11	-0.22749
ROPN1_P1P2	41	0.031779	0.2267	1	4447	13	0.14817	0.041572	0.13531	0.59931	4630	15	0.14817
TEX30_P1P2	41	0.031787	0.22673	1	4448	15	-0.025815	0.065873	0.19921	0.699464	5840	18	-0.025815
ZNF543_P1P2	41	0.031816	0.22682	1	4449	13	-0.11291	0.50307	0.80649	1	16377	12	-0.11291
CD276_P1P2	41	0.03182	0.22688	1	4450	16	-0.13651	0.042482	0.13801	0.604182	4681	12	-0.13651
C7orf25_P1P2	41	0.031827	0.22693	1	4451	17	-0.20241	0.56474	0.84936	1	17211	12	-0.20241
AHR_P1P2	41	0.031862	0.22709	1	4452	17	-0.055562	0.79112	0.95703	1	19338	11	-0.055562
BRS3_P1P2	41	0.031869	0.22711	1	4453	18	-0.35252	0.81808	0.96519	1	19532	10	-0.35252
GPX2_P1P2	41	0.0319	0.22719	1	4454	14	-0.040038	0.37956	0.70028	0.997383	14396	9	-0.040038
SAMD3_P1	41	0.031906	0.22721	1	4455	13	-0.019797	0.056195	0.17562	0.673172	5351	13	-0.019797
ACP5_P2	41	0.031911	0.22721	1	4456	14	0.13385	0.2306	0.51523	0.93759	11270	15	0.13385
RHOF_P1P2	41	0.031928	0.22725	1	4457	10	0.24105	0.19605	0.46102	0.913283	10352	14	0.24105
SIX4_P1P2	41	0.031967	0.22736	1	4458	18	-0.074721	0.33489	0.65297	0.984424	13604	10	-0.074721
OR4D2_ENST00000545221.1	41	0.031977	0.22739	1	4459	13	0.048362	0.67253	0.91012	1	18310	12	0.048362
LOX_P1P2	41	0.032031	0.22765	1	4460	18	-0.21761	0.21906	0.49855	0.930282	10991	13	-0.21761
PRSS55_P1P2	41	0.032036	0.22765	1	4461	15	-0.347	0.24319	0.53161	0.942692	11563	16	-0.347
PCDHB14_P1P2	41	0.032043	0.22768	1	4462	11	0.44824	0.046619	0.14983	0.628732	4887	18	0.44824
C19orf48_P1P2	41	0.032045	0.22768	1	4463	14	0.17032	0.30281	0.61393	0.975646	12905	17	0.17032
TNFRSF1B_P2	41	0.032054	0.2277	1	4464	11	0.40015	0.086082	0.24984	0.761242	6727	17	0.40015
NUDC_P1P2	41	0.032059	0.22771	1	4465	16	0.23353	0.035399	0.11741	0.567083	4242	17	0.23353
G2E3_P1P2	41	0.032072	0.22777	1	4466	11	0.13699	0.18847	0.44768	0.906641	10126	16	0.13699
ACADVL_P1P2	41	0.032075	0.22777	1	4467	12	0.016608	0.38882	0.7088	0.998452	14556	12	0.016608
MYO18B_P1P2	41	0.032118	0.22802	1	4468	12	0.10535	0.1979	0.4645	0.915108	10408	14	0.10535
UBE2O_P1P2	41	0.032123	0.22804	1	4469	17	-0.34222	0.74089	0.93864	1	18939	10	-0.34222
MLST8_P1P2	41	0.032146	0.22819	1	4470	16	-0.2993	0.55878	0.84536	1	17153	13	-0.2993
CR1L_P1P2	41	0.032164	0.22827	1	4471	18	-0.10513	0.30871	0.62177	0.977971	13036	16	-0.10513
SLC38A8_P1P2	41	0.032168	0.22827	1	4472	16	-0.099644	0.40092	0.72043	0.999045	14771	11	-0.099644
NDUFAF6_P1P2	41	0.032176	0.22887	1	4473	15	-0.073266	0.42393	0.74194	1	15176	16	-0.073266
ZNF385A_P2	41	0.032181	0.22889	1	4474	18	-0.40896	0.053674	0.16896	0.661251	5239	11	-0.40896
FAM218A_P1P2	41	0.032186	0.22892	1	4475	13	0.24	0.20863	0.48067	0.920723	10706	15	0.24
RBAK_P2	41	0.032188	0.22894	1	4476	16	-0.26298	0.608	0.87506	1	17675	12	-0.26298
MMS19_P1P2	41	0.032205	0.22901	1	4477	14	-0.096272	0.74543	0.94023	1	18976	12	-0.096272
ANO7_P1P2	41	0.032232	0.22917	1	4478	13	0.28594	0.0010835	0.0038253	0.057649	1361	16	0.28594
MAML2_P1P2	41	0.032263	0.22942	1	4479	17	0.082774	0.045826	0.14808	0.625619	4851	18	0.082774
CLK2_P1P2	41	0.032266	0.22943	1	4480	16	0.10287	0.23991	0.52676	0.939825	11495	15	0.10287
KDELR2_P1P2	41	0.032282	0.2295	1	4481	17	-0.21453	0.85491	0.97506	1	19750	11	-0.21453
NDUFS5_P2	41	0.032295	0.22954	1	4482	15	-0.04606	0.17146	0.41901	0.891527	9636	13	-0.04606
CNN2_P1P2	41	0.032297	0.22955	1	4483	17	-0.36655	0.17	0.41674	0.890944	9594	15	-0.36655
NUDT4_P1P2	41	0.032302	0.22958	1	4484	15	-0.25965	0.32162	0.63771	0.980659	13337	11	-0.25965
COL4A4_P1P2	41	0.032317	0.22969	1	4485	14	-0.17327	0.93807	0.99263	1	20206	10	-0.17327
DPH6_P1P2	41	0.032337	0.22977	1	4486	17	-0.3967	0.5268	0.82348	1	16724	12	-0.3967
SPATA24_P1P2	41	0.032341	0.22978	1	4487	14	0.14346	0.61528	0.87946	1	17748	13	0.14346
METTL8_P1P2	41	0.032357	0.22988	1	4488	5	0.93349	1.7852e-05	7.8441e-05	0.002491	646	26	0.93349
RSAD2_P2	41	0.032378	0.22996	1	4489	10	0.28308	0.0058918	0.024924	0.242856	2105	10	0.28308
RNF166_P1	41	0.032399	0.23004	1	4490	11	0.081543	0.84698	0.97295	1	19695	10	0.081543
FANCL_P1P2	41	0.032427	0.23012	1	4491	9	0.44409	0.129	0.34301	0.846284	8310	19	0.44409
ZNF746_P1P2	41	0.032432	0.23014	1	4492	9	0.21895	0.15674	0.39309	0.873829	9226	16	0.21895
KCNK17_P1P2	41	0.032447	0.23018	1	4493	14	-0.15506	0.72502	0.93267	1	18817	10	-0.15506
TMC4_P1P2	41	0.032448	0.23018	1	4494	18	-0.13167	0.11943	0.32245	0.830248	7966	11	-0.13167
XKRX_P1P2	41	0.032453	0.23019	1	4495	15	-0.29689	0.18961	0.45002	0.906913	10164	11	-0.29689
SPHKAP_P1P2	41	0.032477	0.2303	1	4496	15	-0.1197	0.078714	0.23302	0.742607	6436	14	-0.1197
BFSP2_P1P2	41	0.032489	0.23034	1	4497	13	-0.084721	0.3972	0.7173	0.999045	14716	14	-0.084721
ABI3_P1P2	41	0.032492	0.23035	1	4498	14	-0.051039	0.79496	0.95838	1	19372	8	-0.051039
PLTP_P1	41	0.032507	0.23043	1	4499	13	0.086624	0.67488	0.91127	1	18338	13	0.086624
INHBC_P1P2	41	0.032535	0.23058	1	4500	16	0.10808	0.38372	0.70399	0.997735	14471	16	0.10808
SORBS1_P2	41	0.03254	0.23058	1	4501	15	-0.23444	0.059325	0.1824	0.678495	5514	14	-0.23444
SPINT3_P1P2	41	0.032543	0.23058	1	4502	12	0.018124	0.042526	0.13807	0.604182	4686	13	0.018124
PARK7_P1P2	41	0.032606	0.2309	1	4503	15	0.096139	0.3383	0.65708	0.985928	13662	13	0.096139
IFITM10_P1	41	0.032613	0.23093	1	4504	18	-0.35661	0.10629	0.29349	0.801387	7506	12	-0.35661
ACTL8_P1P2	41	0.03263	0.23101	1	4505	14	-0.037745	0.77463	0.95097	1	19197	13	-0.037745
USP49_P1P2	41	0.032646	0.23106	1	4506	12	0.44898	0.021789	0.078713	0.467069	3456	20	0.44898
OR10S1_P1P2	41	0.032648	0.23106	1	4507	14	0.25596	0.44057	0.75641	1	15440	14	0.25596
PLAC8L1_P1P2	41	0.032662	0.23115	1	4508	16	0.14768	0.24635	0.53708	0.945758	11646	17	0.14768
C17orf105_P1P2	41	0.032671	0.23116	1	4509	17	0.11951	0.40796	0.72635	0.999045	14901	14	0.11951
OR8J3_ENST00000301529.1	41	0.032682	0.23124	1	4510	14	0.11841	0.49746	0.80238	1	16289	9	0.11841
SNAPIN_P1P2	41	0.032683	0.23124	1	4511	12	0.47065	0.037468	0.12239	0.573124	4380	18	0.47065
METTL2A_P1P2	41	0.032701	0.23135	1	4512	13	0.23554	0.093798	0.26663	0.774737	7052	15	0.23554
NIM1_P1P2	41	0.032756	0.23151	1	4513	17	-0.16957	0.11476	0.31141	0.818677	7801	15	-0.16957
GSKIP_P1P2	41	0.032766	0.23152	1	4514	17	-0.42768	0.52056	0.81876	1	16632	7	-0.42768
IKZF2_P1	41	0.032774	0.23156	1	4515	9	0.1269	0.065128	0.19657	0.694296	5807	16	0.1269
DARC_P1P2	41	0.032801	0.23164	1	4516	14	-0.091057	0.57622	0.85756	1	17345	13	-0.091057
P2RY10_P1P2	41	0.032824	0.23173	1	4517	16	-0.28647	0.25052	0.54316	0.948471	11744	8	-0.28647
IL18R1_P1	41	0.032838	0.23175	1	4518	12	0.19351	0.070985	0.21433	0.725845	6050	16	0.19351
CXCL5_P1P2	41	0.032839	0.23175	1	4519	18	-0.28277	0.2545	0.5482	0.949669	11840	10	-0.28277
LACE1_P1P2	41	0.032852	0.23182	1	4520	14	-0.011434	0.21137	0.48586	0.923453	10786	15	-0.011434
FBXO32_P1P2	41	0.032864	0.23183	1	4521	14	-0.30112	0.57719	0.85832	1	17363	7	-0.30112
TAF1D_P1	41	0.032874	0.23188	1	4522	18	0.03361	0.8659	0.97796	1	19818	11	0.03361
MED15_P1	41	0.032874	0.23188	1	4523	18	-0.33583	0.79573	0.95863	1	19377	11	-0.33583
TENM3_P1P2	41	0.032888	0.23195	1	4524	17	-0.2339	0.00049116	0.0017626	0.031337	1153	11	-0.2339
GOLGA8A_ENST00000360553.3	41	0.032894	0.23197	1	4525	16	-0.16537	0.66643	0.90723	1	18247	13	-0.16537
ZNF814_P1P2	41	0.032906	0.232	1	4526	13	0.0095556	0.069963	0.21085	0.720977	5998	13	0.0095556
PCDHGA1_P1P2	41	0.032917	0.23203	1	4527	15	-0.15791	0.5126	0.81343	1	16515	15	-0.15791
CCDC154_P1P2	41	0.032934	0.23217	1	4528	11	-0.06012	0.35367	0.67231	0.989078	13941	14	-0.06012
PTGIS_P1P2	41	0.032943	0.2322	1	4529	10	0.39482	0.032589	0.10883	0.546453	4085	19	0.39482
TMEM169_P1P2	41	0.032944	0.23221	1	4530	16	-0.11626	0.32366	0.64038	0.981304	13384	13	-0.11626
PRAMEF10_P1P2	41	0.032952	0.23226	1	4531	17	-0.18795	0.76668	0.94804	1	19136	12	-0.18795
C10orf107_P1P2	41	0.032967	0.2323	1	4532	12	-0.014788	0.16819	0.4136	0.889005	9541	12	-0.014788
OR7D4_ENST00000308682.2	41	0.033022	0.23251	1	4533	17	-0.40495	0.10839	0.29765	0.805443	7574	11	-0.40495
OR2M2_ENST00000359682.2	41	0.033023	0.23251	1	4534	13	0.058547	0.47184	0.78313	1	15921	15	0.058547
ZSWIM3_P1P2	41	0.03303	0.23253	1	4535	9	0.38593	0.060425	0.18539	0.68231	5572	20	0.38593
ZNF497_P1P2	41	0.033062	0.23265	1	4536	14	0.73546	6.9306e-06	2.1964e-05	0.000796	566	22	0.73546
EIF4EBP1_P1P2	41	0.033067	0.23267	1	4537	13	-0.36903	0.3372	0.65592	0.985928	13643	12	-0.36903
KIAA1211_P2	41	0.033076	0.23272	1	4538	12	0.06434	0.42843	0.74599	1	15249	13	0.06434
OR2S2_ENST00000341959.2	41	0.033079	0.23272	1	4539	10	0.5412	0.034499	0.11374	0.55548	4200	21	0.5412
CDIP1_P1P2	41	0.033103	0.23277	1	4540	13	-0.040755	0.65133	0.89893	1	18103	11	-0.040755
TRMT10B_P1P2	41	0.033115	0.2328	1	4541	16	-0.060809	0.33198	0.65005	0.983976	13548	13	-0.060809
CBS_P1P2	41	0.033124	0.23287	1	4542	9	0.34986	0.12815	0.34126	0.844707	8284	17	0.34986
FLJ44313_P1P2	41	0.033151	0.23308	1	4543	16	-0.13682	0.76683	0.94812	1	19138	13	-0.13682
CDC14B_P1P2	41	0.03316	0.23312	1	4544	18	-0.13658	0.079774	0.23547	0.746883	6466	17	-0.13658
HTR3E_P1P2	41	0.033169	0.23323	1	4545	16	0.0016555	0.063133	0.19217	0.691383	5701	11	0.0016555
ZKSCAN2_P1P2	41	0.033214	0.23336	1	4546	7	0.23167	0.16035	0.39948	0.879721	9314	13	0.23167
PLA2G2E_P1P2	41	0.03323	0.23341	1	4547	15	0.033671	0.39436	0.71423	0.998551	14664	15	0.033671
PPP2R2B_P1	41	0.033235	0.23344	1	4548	15	-0.11869	0.50473	0.80763	1	16399	14	-0.11869
DIRAS2_P1P2	41	0.033262	0.23353	1	4549	16	-0.079501	0.811	0.96338	1	19489	11	-0.079501
RNASE6_P1P2	41	0.033267	0.23358	1	4550	17	-0.18438	0.1847	0.44127	0.902828	10023	10	-0.18438
RASGRP3_P1P2	41	0.03327	0.23361	1	4551	17	-0.3322	0.32289	0.63929	0.98102	13366	12	-0.3322
MATN1_P2	41	0.03328	0.23363	1	4552	17	-0.30218	0.055864	0.17515	0.672933	5337	10	-0.30218
ABHD13_P1P2	41	0.033288	0.23369	1	4553	17	-0.33667	0.91704	0.98878	1	20088	8	-0.33667
OR4C3_ENST00000319856.4	41	0.033304	0.2338	1	4554	16	-0.093031	0.26742	0.56571	0.956659	12125	15	-0.093031
NLRC5_P1P2	41	0.033305	0.23381	1	4555	13	0.081194	0.25668	0.55095	0.950446	11888	13	0.081194
ZDHHC15_P1P2	41	0.033353	0.23415	1	4556	15	-0.05192	0.022303	0.080147	0.47115	3489	11	-0.05192
CRIP2_P1P2	41	0.033368	0.23422	1	4557	16	-0.20216	0.71393	0.92868	1	18722	11	-0.20216
CYP3A7-CYP3AP1_P1P2	41	0.033392	0.23437	1	4558	15	-0.27693	0.52837	0.8245	1	16746	7	-0.27693
TEPP_P1P2	41	0.033397	0.23437	1	4559	18	-0.28423	0.22824	0.51254	0.937117	11215	13	-0.28423
TAGLN3_P1P2	41	0.033402	0.23437	1	4560	14	-0.30526	0.47794	0.78737	1	15999	8	-0.30526
C4orf47_P1P2	41	0.033412	0.23442	1	4561	16	0.30767	0.077239	0.22935	0.740428	6350	17	0.30767
ZC3H12B_P1P2	41	0.033441	0.23451	1	4562	12	0.30244	0.16607	0.41027	0.887847	9473	15	0.30244
RSAD2_P1	41	0.033441	0.23451	1	4563	14	-0.055031	0.54898	0.83865	1	17024	15	-0.055031
FOXN3_P2	41	0.033446	0.23452	1	4564	15	-0.24048	0.67361	0.91063	1	18325	9	-0.24048
NEK5_P1P2	41	0.033455	0.23463	1	4565	16	-0.050275	0.093054	0.26482	0.773414	7023	15	-0.050275
EDF1_P1P2	41	0.033479	0.2347	1	4566	17	-0.25447	0.11488	0.31173	0.819318	7804	11	-0.25447
CCL5_P1P2	41	0.03348	0.23471	1	4567	13	0.18896	0.48531	0.79306	1	16110	15	0.18896
HDAC1_P1P2	41	0.033481	0.23471	1	4568	17	-0.38511	0.11135	0.30353	0.812218	7665	10	-0.38511
DLGAP1_ENST00000584874.1	41	0.033481	0.23471	1	4569	18	-0.22538	0.92005	0.98934	1	20101	9	-0.22538
C16orf13_P1P2	41	0.033529	0.23486	1	4570	17	0.051629	0.4231	0.74091	1	15163	14	0.051629
OR4C46_ENST00000328188.1	41	0.033539	0.2349	1	4571	13	-0.097694	0.21884	0.49818	0.929818	10986	14	-0.097694
TACR1_P1P2	41	0.033542	0.23491	1	4572	16	-0.20895	0.20459	0.47441	0.917201	10606	17	-0.20895
NACC2_P1P2	41	0.033543	0.23491	1	4573	17	-0.31715	0.31734	0.63252	0.979721	13241	15	-0.31715
LRTOMT_P1P2	41	0.033577	0.23503	1	4574	13	0.008771	0.037584	0.1229	0.573995	4386	13	0.008771
TMEM173_P1P2	41	0.033591	0.23508	1	4575	16	0.077688	0.30837	0.62143	0.977971	13030	17	0.077688
DNAAF3_P1	41	0.033604	0.23523	1	4576	18	-0.39926	0.83103	0.96871	1	19605	9	-0.39926
HOXA2_P1P2	41	0.033633	0.23542	1	4577	15	-0.26388	0.067125	0.2034	0.706823	5901	15	-0.26388
SLC32A1_P1P2	41	0.033645	0.23544	1	4578	15	0.054439	0.10391	0.28727	0.795178	7409	15	0.054439
LRRC40_P1P2	41	0.033662	0.23561	1	4579	14	0.059182	0.149	0.38061	0.868596	8987	17	0.059182
UBA7_P1	41	0.033664	0.23565	1	4580	9	0.4113	0.03473	0.11501	0.560572	4209	20	0.4113
KIAA1432_P1P2	41	0.033665	0.23566	1	4581	8	0.69836	0.00085745	0.003009	0.047695	1294	23	0.69836
ARID5B_ENST00000279873.7	41	0.033665	0.23566	1	4582	18	-0.26254	0.58373	0.86218	1	17428	14	-0.26254
INPP1_P1P2	41	0.033674	0.23568	1	4583	17	-0.15286	0.23249	0.51776	0.938191	11318	12	-0.15286
SIGIRR_P1	41	0.033688	0.23582	1	4584	14	-0.039799	0.17207	0.42003	0.892487	9653	16	-0.039799
FAM122C_P1P2	41	0.033712	0.23588	1	4585	17	-0.31537	0.30708	0.61958	0.977446	12997	9	-0.31537
TTLL13_P1P2	41	0.033726	0.23591	1	4586	15	0.017556	0.16544	0.40953	0.887847	9454	14	0.017556
EIF2AK3_P1P2	41	0.033743	0.23596	1	4587	11	0.18381	0.4231	0.74091	1	15162	15	0.18381
NUTM2G_ENST00000372322.3	41	0.033744	0.23596	1	4588	17	-0.33886	0.49914	0.80348	1	16313	11	-0.33886
WNT7B_P2	41	0.033746	0.23598	1	4589	13	0.0034497	0.16279	0.40583	0.886413	9381	18	0.0034497
KRT40_P1	41	0.033758	0.23602	1	4590	16	-0.27485	0.2366	0.52274	0.939442	11413	13	-0.27485
ZNF549_P1P2	41	0.033763	0.23603	1	4591	13	0.29411	0.013908	0.051585	0.369077	2866	17	0.29411
ASB14_P1P2	41	0.033764	0.23603	1	4592	15	-0.01973	0.47898	0.78823	1	16012	11	-0.01973
AKR1D1_P1P2	41	0.033797	0.23613	1	4593	17	-0.022469	0.039792	0.12996	0.589643	4518	14	-0.022469
POLR2C_P1P2	41	0.033806	0.23616	1	4594	10	-0.062615	0.79637	0.95879	1	19383	8	-0.062615
RBM34_P1P2	41	0.033827	0.23633	1	4595	16	0.13079	0.17859	0.43128	0.89919	9835	14	0.13079
TAT_P1P2	41	0.033828	0.23634	1	4596	14	0.1838	0.24856	0.54016	0.94637	11706	16	0.1838
TBC1D15_P1P2	41	0.033836	0.23635	1	4597	11	0.33955	0.10812	0.2972	0.805443	7567	18	0.33955
FAM187A_P1P2	41	0.033848	0.2364	1	4598	8	0.16298	0.041379	0.1348	0.599117	4612	16	0.16298
TNFRSF25_P1P2	41	0.033849	0.23641	1	4599	17	-0.13608	0.066699	0.20189	0.703752	5881	10	-0.13608
SMPD2_P1P2	41	0.033849	0.23641	1	4600	11	0.090824	0.48492	0.79269	1	16107	13	0.090824
SUSD5_P1P2	41	0.033856	0.23642	1	4601	10	0.12365	0.080527	0.23714	0.747808	6500	17	0.12365
DCST1_P1P2	41	0.033878	0.23654	1	4602	11	-0.071848	0.0166	0.061416	0.408993	3080	15	-0.071848
FER_P1	41	0.033893	0.23661	1	4603	13	0.09463	0.1687	0.41443	0.889312	9555	15	0.09463
ANKRD36_P1P2	41	0.033902	0.23666	1	4604	14	0.29419	0.082658	0.24166	0.751806	6592	19	0.29419
NOV_P1P2	41	0.033907	0.2367	1	4605	14	0.13288	0.60685	0.87451	1	17664	14	0.13288
ZNF383_P1P2	41	0.033913	0.23671	1	4606	16	-0.1282	0.57819	0.85896	1	17375	13	-0.1282
RPL26L1_P1P2	41	0.03392	0.23676	1	4607	13	0.046847	0.26781	0.56609	0.956659	12137	17	0.046847
GLB1L_P1	41	0.033923	0.23677	1	4608	13	-0.094854	0.0907	0.25898	0.7687	6909	10	-0.094854
ACTR3B_P1P2	41	0.033926	0.23678	1	4609	13	0.17597	0.22562	0.50855	0.935134	11154	16	0.17597
NFATC1_P1	41	0.033929	0.23679	1	4610	18	-0.019814	0.53234	0.82765	1	16805	13	-0.019814
SPEF1_P1P2	41	0.033947	0.2369	1	4611	15	-0.072311	0.40492	0.72388	0.999045	14847	15	-0.072311
TIMM8B_P1P2	41	0.033984	0.23709	1	4612	13	0.29631	0.086401	0.25027	0.761242	6740	14	0.29631
F2RL3_P1P2	41	0.034028	0.23729	1	4613	11	0.15131	0.061957	0.18879	0.686813	5638	16	0.15131
CNFN_P1P2	41	0.034071	0.23745	1	4614	18	-0.38301	0.099497	0.27906	0.789391	7247	8	-0.38301
OR9Q2_ENST00000311591.3	41	0.03408	0.23746	1	4615	14	0.036373	0.078436	0.23214	0.741335	6422	16	0.036373
C1orf158_P1P2	41	0.034081	0.23747	1	4616	12	0.12845	0.12626	0.33696	0.840085	8227	14	0.12845
ZCCHC2_P1P2	41	0.034092	0.23749	1	4617	16	-0.14039	0.80115	0.96044	1	19416	11	-0.14039
TMEM79_P1P2	41	0.034099	0.23751	1	4618	15	0.13656	0.052761	0.16683	0.659708	5187	12	0.13656
CRISP1_P1P2	41	0.034101	0.23751	1	4619	17	-0.36445	0.67063	0.90929	1	18290	12	-0.36445
GPAA1_P1P2	41	0.034127	0.23779	1	4620	16	-0.065048	0.21711	0.49492	0.928163	10936	12	-0.065048
C1QTNF9B_ENST00000382140.2	41	0.034166	0.23789	1	4621	16	-0.26303	0.14466	0.373	0.863406	8860	14	-0.26303
RABL2B_P1P2	41	0.034171	0.23793	1	4622	14	0.10431	0.50196	0.80562	1	16361	11	0.10431
CYB5D2_P1P2	41	0.034186	0.23806	1	4623	12	0.11318	0.50394	0.80698	1	16386	15	0.11318
LCORL_P1P2	41	0.034212	0.23819	1	4624	18	-0.31793	0.85198	0.97425	1	19731	10	-0.31793
ZNF358_P1	41	0.034217	0.2382	1	4625	13	0.28506	0.11728	0.31765	0.826495	7883	15	0.28506
IL5RA_P1P2	41	0.034222	0.23822	1	4626	15	-0.15594	0.36072	0.67994	0.991195	14070	11	-0.15594
SLC35E4_P1P2	41	0.034247	0.23831	1	4627	12	0.11893	0.23596	0.52206	0.938877	11404	17	0.11893
ESYT3_P1P2	41	0.034255	0.23834	1	4628	16	-0.18108	0.24285	0.53108	0.942458	11557	9	-0.18108
SLC3A1_P1P2	41	0.03427	0.23843	1	4629	12	0.32717	0.0093865	0.035849	0.29577	2486	16	0.32717
SLC9A7_P1P2	41	0.034285	0.23846	1	4630	10	0.13862	0.2698	0.56907	0.957381	12189	12	0.13862
SALL3_P1P2	41	0.034292	0.23852	1	4631	11	0.19822	0.0087256	0.033982	0.287539	2424	13	0.19822
FAM9A_P1P2	41	0.034296	0.23852	1	4632	15	0.11687	0.30036	0.6108	0.974439	12853	14	0.11687
SMAP2_P2	41	0.034307	0.23854	1	4633	18	-0.3418	0.87641	0.98062	1	19882	9	-0.3418
GRIN2C_P1P2	41	0.034307	0.23854	1	4634	18	0.1115	0.025242	0.089328	0.500999	3656	17	0.1115
SMKR1_P1P2	41	0.034316	0.23859	1	4635	9	0.5478	0.0037935	0.013685	0.152631	1839	21	0.5478
SLITRK4_P1P2	41	0.034318	0.23861	1	4636	17	-0.52289	0.079099	0.23386	0.74406	6446	14	-0.52289
KRTAP4-5_P1P2	41	0.034326	0.23863	1	4637	15	-0.072077	0.18314	0.43815	0.900427	9980	14	-0.072077
CYP2C9_P1P2	41	0.034326	0.23863	1	4638	14	-0.038926	0.61527	0.87946	1	17747	14	-0.038926
DLGAP4_P1P2	41	0.03442	0.23962	1	4639	16	-0.44884	0.92941	0.99113	1	20160	9	-0.44884
ZC3H12D_P1P2	41	0.034434	0.23965	1	4640	18	-0.15156	0.1655	0.40957	0.887847	9455	15	-0.15156
HAND1_P1P2	41	0.034436	0.23967	1	4641	15	-0.33202	0.53309	0.82815	1	16816	10	-0.33202
KCNIP2_P1P2	41	0.034495	0.24056	1	4642	18	-0.24606	0.54155	0.8335	1	16934	11	-0.24606
MFSD2B_P1P2	41	0.034515	0.24064	1	4643	18	-0.42988	0.77932	0.95274	1	19246	12	-0.42988
KRT75_P1P2	41	0.03456	0.24075	1	4644	17	-0.32417	0.15607	0.392	0.872584	9211	12	-0.32417
FFAR4_P1P2	41	0.034592	0.24094	1	4645	18	-0.47752	0.35696	0.67599	0.990401	13993	10	-0.47752
SLC27A2_P1P2	41	0.0346	0.24096	1	4646	14	0.14331	0.53002	0.8257	1	16767	14	0.14331
MADD_P1P2	41	0.034609	0.24098	1	4647	15	-0.060638	0.5108	0.81198	1	16481	15	-0.060638
OR2L5_ENST00000355281.1	41	0.034617	0.24103	1	4648	15	-0.026556	0.022795	0.081452	0.475305	3514	10	-0.026556
UBAP2_P1P2	41	0.034671	0.24185	1	4649	17	-0.057925	0.47921	0.7884	1	16015	12	-0.057925
TAS2R30_ENST00000539585.1	41	0.034673	0.24186	1	4650	18	-0.26882	0.81357	0.964	1	19510	11	-0.26882
DNAJC4_P1P2	41	0.034682	0.24189	1	4651	15	-0.057407	0.33828	0.6569	0.985928	13660	12	-0.057407
REL_P1P2	41	0.034694	0.24191	1	4652	11	0.31378	0.55449	0.84244	1	17094	15	0.31378
TTC7B_P1P2	41	0.0347	0.24192	1	4653	18	-0.449	0.56114	0.84703	1	17176	8	-0.449
ZNF565_P1P2	41	0.034704	0.24194	1	4654	12	-0.038246	0.71212	0.92796	1	18703	13	-0.038246
GARNL3_ENST00000373387.4	41	0.034705	0.24195	1	4655	15	-0.17828	0.21442	0.49044	0.926319	10858	14	-0.17828
KRT40_P2	41	0.034739	0.24204	1	4656	15	-0.29244	0.025152	0.089098	0.500177	3652	10	-0.29244
GSK3A_P1P2	41	0.034744	0.24207	1	4657	18	-0.29022	0.76952	0.9491	1	19158	10	-0.29022
PES1_P1P2	41	0.034753	0.24217	1	4658	13	0.24067	0.03421	0.11299	0.553957	4183	17	0.24067
TGM4_P2	41	0.034757	0.24218	1	4659	18	-0.22758	0.23239	0.51765	0.938191	11315	14	-0.22758
TNXB_P1P2	41	0.034758	0.24218	1	4660	16	-0.38122	0.85563	0.97524	1	19757	3	-0.38122
NLRP3_P1P2	41	0.034762	0.24227	1	4661	15	0.075438	0.20434	0.47408	0.917201	10595	16	0.075438
CERS2_P1P2	41	0.034776	0.24238	1	4662	18	-0.36764	0.52259	0.82022	1	16670	9	-0.36764
ELAVL3_P2	41	0.034785	0.24244	1	4663	10	0.18756	0.086579	0.25069	0.761242	6751	16	0.18756
EVI2B_P1P2	41	0.034795	0.24248	1	4664	13	0.091102	0.089297	0.25567	0.765606	6848	17	0.091102
GPC3_P1P2	41	0.034798	0.24248	1	4665	10	0.21259	0.3577	0.67692	0.990401	14007	15	0.21259
LTBP4_P2	41	0.034798	0.24248	1	4666	17	-0.13685	0.53955	0.83238	1	16910	11	-0.13685
RNASE3_P1P2	41	0.034802	0.2425	1	4667	12	0.076439	0.032984	0.10987	0.547777	4110	15	0.076439
PCDHA11_P1P2	41	0.034825	0.24261	1	4668	15	-0.2853	0.86357	0.97733	1	19804	6	-0.2853
CCDC179_P1P2	41	0.034834	0.24262	1	4669	16	-0.24672	0.48015	0.78918	1	16028	12	-0.24672
ZIC4_P2	41	0.034842	0.24263	1	4670	15	-0.01091	0.34522	0.66414	0.987582	13790	11	-0.01091
H1FX_P1P2	41	0.034843	0.24263	1	4671	15	-0.067382	0.2909	0.59758	0.968663	12647	15	-0.067382
SNAPC1_P1P2	41	0.034856	0.24265	1	4672	13	-0.036066	0.11928	0.32216	0.830031	7961	15	-0.036066
RWDD4_P1P2	41	0.034876	0.24273	1	4673	18	-0.24791	0.44723	0.76353	1	15550	12	-0.24791
PPP1R37_P1P2	41	0.034908	0.24298	1	4674	17	0.11725	0.14624	0.37574	0.864898	8910	12	0.11725
ARHGEF10L_P1P2	41	0.034928	0.24303	1	4675	15	-0.16166	0.46848	0.78093	1	15867	14	-0.16166
PDE8A_P1	41	0.034932	0.24306	1	4676	12	0.60427	0.0085638	0.033516	0.286097	2402	23	0.60427
OR4S2_ENST00000312422.2	41	0.034943	0.24309	1	4677	14	-0.2487	0.56283	0.84821	1	17190	12	-0.2487
CISD1_P1P2	41	0.034961	0.24318	1	4678	17	0.11882	0.2987	0.60857	0.973743	12818	16	0.11882
TMEM30A_P1P2	41	0.034979	0.24327	1	4679	10	0.50577	0.013406	0.049916	0.361916	2828	19	0.50577
SLC7A6OS_P1P2	41	0.034979	0.24327	1	4680	10	0.75855	0.0050102	0.020388	0.20759	2013	22	0.75855
SLC48A1_P2	41	0.034996	0.24334	1	4681	17	-0.39522	0.63034	0.8872	1	17910	8	-0.39522
RRP15_P1P2	41	0.035041	0.24351	1	4682	17	0.0048341	0.035566	0.11776	0.567234	4258	16	0.0048341
SIT1_P1P2	41	0.035041	0.24351	1	4683	18	-0.11721	0.37656	0.69701	0.996376	14342	14	-0.11721
DYNLT3_P1P2	41	0.035048	0.24354	1	4684	16	-0.10416	0.11781	0.31889	0.827569	7901	15	-0.10416
C7orf33_P1P2	41	0.035052	0.24357	1	4685	11	0.17262	0.049429	0.15697	0.641011	5022	16	0.17262
TMEM260_P1P2	41	0.035053	0.24358	1	4686	11	-0.024995	0.10535	0.29129	0.799595	7468	11	-0.024995
GRAP_ENST00000284154.5	41	0.03509	0.24383	1	4687	17	-0.22108	0.55969	0.84598	1	17165	13	-0.22108
CCDC107_P1P2	41	0.03511	0.24447	1	4688	17	-0.3057	0.36111	0.68037	0.991386	14075	14	-0.3057
RNF44_P1P2	41	0.035122	0.2445	1	4689	17	0.085175	0.18904	0.4488	0.906913	10144	15	0.085175
BABAM1_P1P2	41	0.035124	0.2445	1	4690	18	-0.20306	0.49437	0.79998	1	16241	12	-0.20306
TPH2_P1P2	41	0.035129	0.24454	1	4691	14	-0.038347	0.43529	0.75199	1	15350	13	-0.038347
INPP4B_P1	41	0.035131	0.24456	1	4692	18	-0.45983	0.75516	0.94376	1	19056	11	-0.45983
PRR20E_ENST00000445351.1	41	0.035137	0.24458	1	4693	15	-0.034861	0.25285	0.54601	0.949229	11796	12	-0.034861
GPR180_P1P2	41	0.035148	0.24465	1	4694	15	-0.11183	0.16287	0.40591	0.886413	9382	11	-0.11183
LHFPL3_P1P2	41	0.035186	0.24488	1	4695	17	0.018805	0.54677	0.83694	1	16994	14	0.018805
RASA4_ENST00000262940.7	41	0.035196	0.24491	1	4696	16	0	0.36795	0.68804	0.993451	14202	14	0
ENST00000449970.2	41	0.035196	0.24491	1	4697	16	0	0.36795	0.68804	0.993451	14201	14	0
ANKRD63_P1P2	41	0.035197	0.24491	1	4698	13	-0.11636	0.59868	0.8703	1	17587	11	-0.11636
MUC21_P1P2	41	0.035202	0.24493	1	4699	17	-0.12301	0.58024	0.8603	1	17390	10	-0.12301
PSMG1_P1P2	41	0.035225	0.24504	1	4700	15	-0.16088	0.353	0.67172	0.989078	13924	12	-0.16088
DDTL_P1P2	41	0.035247	0.24512	1	4701	17	-0.2655	0.26861	0.56748	0.95707	12160	12	-0.2655
EFCAB7_P1P2	41	0.035248	0.24512	1	4702	14	0.048974	0.40958	0.72787	0.999045	14918	16	0.048974
AP3M1_P1P2	41	0.035248	0.24513	1	4703	14	0.008771	0.25685	0.55113	0.950446	11889	12	0.008771
PARP15_P1P2	41	0.03525	0.24514	1	4704	9	0.43355	0.044748	0.1441	0.616253	4796	19	0.43355
CSAG3_ENST00000356911.4	41	0.035253	0.24514	1	4705	17	-0.20508	0.95279	0.99465	1	20276	10	-0.20508
ZBTB41_P1P2	41	0.035293	0.24537	1	4706	17	-0.33694	0.86742	0.97838	1	19828	9	-0.33694
RBP3_P1P2	41	0.035295	0.24542	1	4707	13	0.19734	0.64742	0.89657	1	18067	14	0.19734
DGCR6_P1P2	41	0.035298	0.24545	1	4708	16	-0.22383	0.095258	0.26935	0.776261	7117	12	-0.22383
PISD_ENST00000266095.5	41	0.035334	0.24554	1	4709	14	0.026324	0.18193	0.43626	0.899776	9941	13	0.026324
RBM24_P1P2	41	0.03536	0.2456	1	4710	12	0.098168	0.33311	0.65143	0.984424	13569	12	0.098168
NKAIN1_P1P2	41	0.035379	0.24569	1	4711	16	-0.028214	0.10696	0.29469	0.80196	7536	15	-0.028214
KIF5A_P1P2	41	0.035401	0.24576	1	4712	13	0.52589	0.04059	0.13197	0.593359	4562	20	0.52589
PSMC1_P1P2	40	0.035401	0.2432	1	4713	17	0.20817	0.34085	0.65707	0.985928	13709	16	0.20817
IRF9_P1P2	41	0.03543	0.24595	1	4714	11	0.41786	0.039672	0.1296	0.588815	4515	18	0.41786
OR13A1_ENST00000553795.1	41	0.035448	0.246	1	4715	17	0.028336	0.44714	0.76348	1	15548	12	0.028336
SFTPD_P1P2	41	0.035455	0.246	1	4716	16	0.090646	0.53182	0.82713	1	16798	12	0.090646
ADAMTS20_P1P2	41	0.035461	0.24613	1	4717	13	-0.15411	0.09033	0.25784	0.767255	6892	13	-0.15411
RAP2C_P1P2	41	0.035467	0.24616	1	4718	16	-0.19172	0.090898	0.25939	0.76873	6921	15	-0.19172
ADAM21_P1P2	41	0.035474	0.24616	1	4719	15	0.15373	0.089383	0.25591	0.765832	6854	13	0.15373
RPF1_P1P2	41	0.035476	0.24617	1	4720	10	0.54851	0.13923	0.36272	0.856843	8680	19	0.54851
PCSK7_P1P2	41	0.035478	0.24617	1	4721	16	-0.33588	0.60815	0.87515	1	17677	11	-0.33588
CAPNS2_P1P2	41	0.035479	0.24617	1	4722	12	0.10637	0.2267	0.5102	0.935679	11176	14	0.10637
SEMA4F_P1P2	41	0.03548	0.24617	1	4723	13	0.018875	0.13982	0.36426	0.857599	8706	14	0.018875
CCDC11_P1P2	41	0.035482	0.24617	1	4724	10	0.47804	0.119	0.32159	0.82942	7951	19	0.47804
TNF_P1P2	41	0.035492	0.24621	1	4725	15	-0.41205	0.57387	0.85584	1	17317	11	-0.41205
ARPC3_P2	41	0.035507	0.24625	1	4726	13	0.22278	0.0047754	0.018691	0.19372	1979	15	0.22278
EIF4G2_P2	41	0.035507	0.24625	1	4727	12	-0.0055035	0.41623	0.73453	1	15051	10	-0.0055035
EGFL6_P1P2	41	0.035517	0.24627	1	4728	12	0.39282	0.067972	0.20582	0.711757	5931	20	0.39282
TMEM8C_P2	41	0.035522	0.24628	1	4729	15	-0.022622	0.46786	0.78023	1	15863	15	-0.022622
SLC6A20_P1P2	41	0.035532	0.24636	1	4730	10	0.2494	0.12093	0.32516	0.830859	8027	16	0.2494
CHIT1_P1P2	41	0.035564	0.24645	1	4731	14	-0.052125	0.30641	0.61889	0.977446	12985	7	-0.052125
SLCO1B1_P1P2	41	0.035566	0.24646	1	4732	17	-0.13443	0.45729	0.77192	1	15705	11	-0.13443
MDH2_P1P2	41	0.0356	0.2466	1	4733	12	-0.21506	0.84835	0.97328	1	19706	9	-0.21506
PLEKHG5_P1	41	0.035611	0.24669	1	4734	15	0.10543	0.47645	0.78624	1	15978	15	0.10543
STXBP5L_P1P2	41	0.035622	0.24676	1	4735	16	-0.21286	0.54311	0.83473	1	16951	11	-0.21286
ZBED2_P1P2	41	0.035623	0.24677	1	4736	10	-0.094728	0.22637	0.50962	0.935679	11168	14	-0.094728
IFIT1B_P1P2	41	0.035659	0.24745	1	4737	15	0.29268	0.0036655	0.013337	0.150196	1821	17	0.29268
SLC25A19_P1P2	41	0.03572	0.2478	1	4738	17	-0.10002	0.3733	0.69406	0.996278	14286	16	-0.10002
ZNF337_P1P2	41	0.035725	0.24781	1	4739	16	-0.18501	0.97887	0.99804	1	20391	8	-0.18501
CFI_P1P2	41	0.035782	0.248	1	4740	11	0.20889	0.5768	0.85797	1	17352	15	0.20889
UQCRC1_P1	41	0.035782	0.248	1	4741	10	0.11155	0.060783	0.18617	0.683362	5587	9	0.11155
DGKA_P1P2	41	0.035797	0.2481	1	4742	16	-0.12128	0.15126	0.38363	0.868596	9059	16	-0.12128
P2RX4_P1P2	41	0.035818	0.24827	1	4743	17	-0.092999	0.28233	0.58576	0.963396	12468	15	-0.092999
OR4M1_ENST00000315957.4	41	0.035824	0.2483	1	4744	17	-0.14563	0.13995	0.36448	0.857599	8709	12	-0.14563
ARHGEF15_P1P2	41	0.035836	0.24837	1	4745	11	0.33664	0.21732	0.49553	0.928543	10946	17	0.33664
SYNGR4_P1P2	41	0.035837	0.24837	1	4746	16	-0.12516	0.1824	0.43701	0.900427	9954	13	-0.12516
DPYSL4_P1P2	41	0.035837	0.24837	1	4747	10	0.09643	0.46907	0.7812	1	15873	12	0.09643
TRIP12_P1P2	41	0.03584	0.24839	1	4748	15	-0.32325	0.61486	0.87929	1	17742	11	-0.32325
ORAI1_P1P2	41	0.03591	0.24864	1	4749	14	-0.25455	0.60466	0.87317	1	17641	9	-0.25455
CXCL17_P1P2	41	0.035928	0.24866	1	4750	8	0.073166	0.4796	0.7888	1	16020	14	0.073166
CPSF7_P1P2	41	0.035973	0.2488	1	4751	10	0.28088	0.019141	0.069396	0.435688	3267	18	0.28088
COMMD8_P1P2	41	0.036012	0.24906	1	4752	16	-0.21942	0.43283	0.74953	1	15315	13	-0.21942
UFD1L_P1P2	41	0.03604	0.24908	1	4753	13	0.11523	0.70548	0.92544	1	18631	11	0.11523
HMBS_P1	41	0.036045	0.24909	1	4754	15	-0.099233	0.089553	0.25633	0.766176	6861	11	-0.099233
PCDHGB1_P1P2	41	0.03605	0.24909	1	4755	17	-0.35232	0.70458	0.92519	1	18622	11	-0.35232
RYR3_P1P2	41	0.036052	0.24911	1	4756	17	0.0059599	0.41572	0.7338	1	15044	14	0.0059599
PEX6_P1P2	41	0.036059	0.24913	1	4757	15	-0.2339	0.17679	0.42828	0.89757	9787	12	-0.2339
ZNF135_P1P2	41	0.036059	0.24913	1	4758	11	0.28458	0.055626	0.17464	0.672573	5325	17	0.28458
TLX2_P1P2	41	0.036069	0.24915	1	4759	17	-0.14277	0.70578	0.92558	1	18633	13	-0.14277
ZNF329_P1	41	0.036072	0.24917	1	4760	11	0.34508	0.1119	0.30495	0.814537	7679	15	0.34508
CCR1_P1P2	41	0.036077	0.24919	1	4761	16	0.062498	0.11073	0.30233	0.810804	7647	15	0.062498
FGA_P1P2	41	0.036082	0.24922	1	4762	14	0.026851	0.27403	0.57475	0.959272	12288	17	0.026851
MEPCE_P1P2	41	0.036102	0.2493	1	4763	14	-0.054242	0.70143	0.92401	1	18599	13	-0.054242
CES2_P2	41	0.036117	0.24932	1	4764	16	0.048018	0.52868	0.82469	1	16751	12	0.048018
BIVM_P2	41	0.03614	0.24944	1	4765	13	0.52861	0.017389	0.064208	0.419015	3142	22	0.52861
WDR89_P1P2	41	0.036153	0.2495	1	4766	13	0.056765	0.61101	0.87679	1	17706	13	0.056765
ZNF19_P1P2	41	0.036185	0.24955	1	4767	15	0.035192	0.069824	0.21051	0.720355	5994	17	0.035192
TUBA3E_P1P2	41	0.036198	0.24957	1	4768	15	-0.088842	0.23239	0.51765	0.938191	11316	14	-0.088842
TEKT4_P1P2	41	0.0362	0.24957	1	4769	14	-0.0052515	0.14766	0.37779	0.865686	8951	15	-0.0052515
EIF4E3_P1P2	41	0.036207	0.24959	1	4770	12	0.19881	0.36211	0.68149	0.992061	14090	14	0.19881
PRM1_P1P2	41	0.036216	0.24964	1	4771	13	0.068888	0.60968	0.87608	1	17690	13	0.068888
SPAG8_P1P2	41	0.03623	0.24966	1	4772	16	0.15518	0.29052	0.59691	0.96848	12639	16	0.15518
ZNF416_P1P2	41	0.03623	0.24966	1	4773	9	0.4013	0.05584	0.1751	0.672933	5335	17	0.4013
FAM105B_P1P2	41	0.036242	0.24971	1	4774	16	-0.16521	0.48232	0.79082	1	16064	10	-0.16521
PPIP5K1_ENST00000348806.6	41	0.036246	0.24972	1	4775	13	0.23353	0.79958	0.95987	1	19405	12	0.23353
MANSC1_P1P2	41	0.036273	0.24987	1	4776	17	-0.14172	0.70167	0.92409	1	18602	8	-0.14172
VIP_P1P2	41	0.036311	0.24999	1	4777	14	-0.016308	0.2944	0.6027	0.9714	12717	15	-0.016308
ANP32D_P1P2	41	0.036314	0.25	1	4778	17	-0.31324	0.012435	0.046443	0.347074	2744	12	-0.31324
IL15_P1P2	41	0.036344	0.2501	1	4779	15	-0.1348	0.29538	0.60364	0.9714	12745	10	-0.1348
CYP26A1_P1P2	41	0.036355	0.25016	1	4780	16	-0.26753	0.14919	0.38096	0.868596	8993	15	-0.26753
POPDC2_P1P2	41	0.036379	0.25036	1	4781	13	0.14985	0.11773	0.31876	0.827569	7900	17	0.14985
PM20D1_P1P2	41	0.03641	0.25049	1	4782	17	-0.26912	0.045365	0.14707	0.625315	4824	9	-0.26912
PAPSS1_P1P2	41	0.036423	0.25053	1	4783	16	-0.090194	0.52188	0.81979	1	16654	8	-0.090194
RNF214_P1P2	41	0.036436	0.25064	1	4784	13	0.037459	0.33049	0.64851	0.98395	13515	10	0.037459
NAT8_P1P2	41	0.036445	0.25067	1	4785	17	-0.27065	0.19185	0.45292	0.907125	10241	12	-0.27065
MROH1_P1P2	41	0.03645	0.25068	1	4786	16	-0.09544	0.65387	0.90035	1	18129	10	-0.09544
IFNW1_ENST00000380229.2	41	0.036468	0.25071	1	4787	15	-0.26675	0.79959	0.95988	1	19406	12	-0.26675
ZNF662_P1P2	41	0.036469	0.25071	1	4788	10	0.448	0.10927	0.29942	0.807332	7606	18	0.448
HIST1H2AA_P1P2	41	0.036486	0.25073	1	4789	14	-0.045176	0.231	0.51576	0.937757	11281	14	-0.045176
SYTL5_P1P2	41	0.036489	0.25073	1	4790	13	-0.06013	0.24831	0.5399	0.94637	11698	14	-0.06013
PTTG1IP_P1P2	41	0.036496	0.25076	1	4791	10	0.14533	0.12048	0.32432	0.830632	8005	15	0.14533
OR5K1_ENST00000332650.5	41	0.036514	0.2508	1	4792	11	0.029313	0.20107	0.46864	0.915108	10498	16	0.029313
CFHR3_P1P2	41	0.036536	0.25094	1	4793	12	0.10603	0.2384	0.52528	0.939825	11460	16	0.10603
TMEM205_P1P2	41	0.036538	0.25094	1	4794	15	0.15741	0.21936	0.49906	0.930432	10998	16	0.15741
TPBGL_P1P2	41	0.03656	0.25098	1	4795	14	-0.17441	0.24502	0.53514	0.94532	11610	14	-0.17441
AHSG_P1P2	41	0.036598	0.25115	1	4796	16	0.081369	0.053803	0.16929	0.661545	5246	17	0.081369
MLC1_P1P2	41	0.036601	0.25116	1	4797	12	-0.0059575	0.11762	0.31852	0.827393	7896	12	-0.0059575
CEACAM6_P1P2	41	0.036605	0.25116	1	4798	12	0.027722	0.19168	0.45275	0.907125	10236	12	0.027722
EGLN2_P1	41	0.036613	0.2512	1	4799	17	-0.3178	0.66549	0.90674	1	18237	10	-0.3178
ZFAT_P2	41	0.036621	0.25123	1	4800	12	0.21117	0.12059	0.32466	0.830632	8010	18	0.21117
ARL15_P1P2	41	0.036636	0.25128	1	4801	16	0.0099041	0.21739	0.49602	0.928799	10948	15	0.0099041
TMEM204_P1P2	41	0.03666	0.25133	1	4802	15	-0.089511	0.3491	0.66791	0.988774	13855	14	-0.089511
BCAT1_P1P2	41	0.036671	0.25135	1	4803	17	-0.13114	0.32735	0.64484	0.982926	13454	11	-0.13114
ZP3_P1P2	41	0.036678	0.25141	1	4804	16	-0.024534	0.039636	0.12953	0.588815	4510	14	-0.024534
AREG_P1P2	41	0.036693	0.25149	1	4805	17	-0.22737	0.35028	0.66924	0.989078	13870	9	-0.22737
GDAP1_P1P2	41	0.036698	0.25149	1	4806	16	-0.084955	0.21841	0.49761	0.929818	10973	15	-0.084955
TMEM171_P1P2	41	0.036732	0.25167	1	4807	11	0.09296	0.18355	0.43936	0.901944	9990	17	0.09296
TMEM40_P1P2	41	0.036742	0.2517	1	4808	13	0.44863	0.040212	0.13102	0.591131	4546	19	0.44863
SERPINB8_P1P2	41	0.03675	0.25171	1	4809	17	-0.40745	0.68305	0.91519	1	18420	12	-0.40745
MMP3_P1P2	41	0.036771	0.25184	1	4810	15	-0.24722	0.033415	0.11088	0.550293	4133	10	-0.24722
KIAA1598_P1P2	41	0.036784	0.25189	1	4811	15	0.082205	0.054889	0.1727	0.669248	5293	16	0.082205
CHIC1_P1P2	41	0.036798	0.25189	1	4812	15	-0.030697	0.25861	0.55287	0.950756	11926	10	-0.030697
KRTAP22-1_ENST00000334680.2	41	0.036824	0.25191	1	4813	16	-0.18452	0.74317	0.93946	1	18952	11	-0.18452
CHCHD2_P1P2	41	0.036848	0.25197	1	4814	12	-0.0063625	0.58603	0.86341	1	17441	14	-0.0063625
KCNAB2_P2	41	0.036875	0.25206	1	4815	10	0.20624	0.05151	0.16246	0.650366	5122	16	0.20624
IQSEC1_P1P2	41	0.036884	0.25207	1	4816	17	-0.32603	0.5687	0.8521	1	17250	12	-0.32603
GPR12_P1P2	41	0.036897	0.25211	1	4817	15	-0.18475	0.84972	0.9736	1	19718	10	-0.18475
SPTBN5_P1P2	41	0.036917	0.25218	1	4818	16	-0.012406	0.15681	0.39354	0.874614	9229	13	-0.012406
CARM1_P1P2	41	0.03695	0.25286	1	4819	16	-0.24334	0.11694	0.31713	0.826495	7866	14	-0.24334
PRAMEF22_NM_001100631_120	41	0.036966	0.25292	1	4820	14	0.080915	0.36789	0.68791	0.993451	14199	16	0.080915
TTYH2_P1	41	0.036973	0.25294	1	4821	12	-0.021374	0.51382	0.814	1	16530	15	-0.021374
GH2_P1P2	41	0.036985	0.25299	1	4822	16	-0.1496	0.20717	0.47855	0.919414	10674	8	-0.1496
C17orf49_P2	41	0.037041	0.25319	1	4823	11	0.31567	0.18185	0.43619	0.899776	9938	18	0.31567
ULK1_P1P2	41	0.03706	0.25325	1	4824	14	-0.048401	0.4372	0.75384	1	15397	13	-0.048401
LRP5L_P1P2	41	0.03707	0.25328	1	4825	15	-0.14665	0.20937	0.48254	0.922623	10724	9	-0.14665
PTPRU_P1	41	0.037086	0.25342	1	4826	13	0.12997	0.18947	0.44978	0.906913	10158	17	0.12997
F7_P1P2	41	0.037139	0.25382	1	4827	8	0.26966	0.43202	0.7489	1	15306	16	0.26966
GGN_P1P2	41	0.037149	0.25388	1	4828	13	0.61051	0.033089	0.11004	0.547777	4116	21	0.61051
ARHGAP11B_P1P2	41	0.037154	0.25391	1	4829	17	-0.16394	0.99056	0.99925	1	20441	7	-0.16394
RC3H1_P1P2	41	0.037166	0.25396	1	4830	14	0.020082	0.7177	0.93015	1	18752	12	0.020082
ORMDL1_P1P2	41	0.037191	0.25402	1	4831	12	0.33287	0.19306	0.45538	0.909066	10273	16	0.33287
DYNLL2_P1P2	41	0.037209	0.25404	1	4832	13	-0.27784	0.48042	0.78933	1	16034	12	-0.27784
MAP3K10_P1P2	41	0.037233	0.2541	1	4833	14	-0.074403	0.14818	0.37901	0.866823	8966	16	-0.074403
TMEM240_P1P2	41	0.037236	0.25411	1	4834	13	0.14075	0.17051	0.41739	0.891171	9603	13	0.14075
MR1_P1P2	41	0.037243	0.25416	1	4835	10	0.14224	0.43782	0.75419	1	15411	13	0.14224
ZNF585B_P1P2	41	0.037246	0.25417	1	4836	13	0.48294	0.013323	0.049569	0.360407	2821	20	0.48294
COMMD9_P1P2	41	0.037267	0.25426	1	4837	14	0.095164	0.512	0.81283	1	16508	12	0.095164
PDCD4_P2	41	0.03727	0.25426	1	4838	17	0.15363	0.029279	0.09961	0.522132	3913	13	0.15363
COA6_P1P2	41	0.037273	0.25434	1	4839	17	-0.13735	0.32043	0.63605	0.979832	13309	12	-0.13735
LEPROT_P1P2	41	0.037287	0.25437	1	4840	16	-0.12892	0.92864	0.99099	1	20152	9	-0.12892
NXT2_P1P2	41	0.037296	0.2544	1	4841	16	-0.094814	0.57672	0.85794	1	17350	10	-0.094814
AGRN_P1P2	41	0.037301	0.2544	1	4842	13	0.072154	0.46072	0.77431	1	15757	14	0.072154
KRTAP19-7_ENST00000334849.2	41	0.037303	0.25442	1	4843	11	0.13386	0.2947	0.60305	0.9714	12724	16	0.13386
NKAIN4_P2	41	0.037323	0.25445	1	4844	15	-0.16296	0.21522	0.49244	0.92723	10889	11	-0.16296
ZNF789_P1P2	41	0.037326	0.25447	1	4845	15	-0.033235	0.40309	0.7222	0.999045	14811	15	-0.033235
OR4C45_NM_001005513	41	0.037329	0.25448	1	4846	17	-0.42423	0.60404	0.87279	1	17633	11	-0.42423
LEPR_P1P2	41	0.037372	0.25461	1	4847	10	0.20246	0.089558	0.25633	0.766176	6862	18	0.20246
TRIM23_P1P2	41	0.037395	0.25464	1	4848	13	-0.26094	0.13072	0.34629	0.84809	8366	9	-0.26094
KCNB2_P1P2	41	0.037417	0.25472	1	4849	11	-0.096792	0.54608	0.83649	1	16983	13	-0.096792
TUBGCP3_P1P2	41	0.037417	0.25472	1	4850	17	0.027202	0.025852	0.090837	0.503221	3698	11	0.027202
ENST00000535358.1	41	0.037462	0.25483	1	4851	10	0	0.10159	0.28378	0.793499	7322	16	0
C1orf228_ENST00000458657.2	41	0.037462	0.25483	1	4852	10	0	0.10159	0.28378	0.793499	7323	16	0
HSD17B14_P1P2	41	0.03748	0.25488	1	4853	13	-0.052314	0.26868	0.56756	0.95707	12161	15	-0.052314
NUDT14_P1P2	41	0.037498	0.25491	1	4854	13	-0.14765	0.78484	0.95479	1	19288	10	-0.14765
PORCN_P1	41	0.037516	0.25494	1	4855	13	0.06461	0.076066	0.22639	0.736397	6305	14	0.06461
LIMA1_P2	41	0.037541	0.25512	1	4856	14	0.22713	0.057409	0.17837	0.674356	5422	18	0.22713
BIRC6_P1P2	41	0.037543	0.25512	1	4857	8	0.39061	0.016312	0.060731	0.407576	3054	20	0.39061
GPAT2_ENST00000434632.1	41	0.037552	0.25525	1	4858	12	-0.25367	0.32567	0.6431	0.982601	13417	15	-0.25367
SIRPG_P1P2	41	0.037565	0.25527	1	4859	14	0.079237	0.24402	0.53334	0.943936	11587	17	0.079237
TOX3_P1P2	41	0.037587	0.25536	1	4860	9	0.57851	0.0043276	0.01541	0.16504	1914	21	0.57851
BSCL2_P2	41	0.037593	0.25537	1	4861	16	0.24742	0.23757	0.52412	0.939825	11434	17	0.24742
PTPRN_P1P2	41	0.037597	0.25539	1	4862	11	0.035188	0.46196	0.77548	1	15781	14	0.035188
RELB_P1P2	41	0.037623	0.25549	1	4863	10	0.089369	0.3227	0.63909	0.980987	13358	12	0.089369
CACNA1E_P1P2	41	0.037627	0.25549	1	4864	9	-0.0060155	0.46211	0.77567	1	15784	13	-0.0060155
CA14_P1P2	41	0.03763	0.2555	1	4865	14	-0.083249	0.73161	0.93529	1	18869	12	-0.083249
MAGEB6_P1P2	41	0.037637	0.25551	1	4866	15	0.10862	0.30008	0.61054	0.974439	12850	14	0.10862
DDC_P1P2	41	0.037642	0.25554	1	4867	17	-0.22519	0.11979	0.3231	0.830403	7977	10	-0.22519
CLCN2_P1P2	41	0.037651	0.25556	1	4868	13	-0.024069	0.25401	0.54778	0.949637	11828	14	-0.024069
MFSD3_P1P2	41	0.037674	0.25564	1	4869	12	0.23426	0.066572	0.20151	0.703752	5871	19	0.23426
GZMA_P1P2	41	0.037698	0.25571	1	4870	13	0.22956	0.11398	0.30988	0.818426	7764	16	0.22956
PAFAH2_P1P2	41	0.037724	0.25585	1	4871	14	0.10285	0.19321	0.45592	0.909545	10277	14	0.10285
SLC6A11_P1P2	41	0.037739	0.25587	1	4872	16	-0.34466	0.052007	0.16419	0.654182	5148	9	-0.34466
IL1RAPL1_P1P2	41	0.037744	0.25599	1	4873	14	-0.017952	0.10225	0.28482	0.793499	7356	13	-0.017952
GRIP2_P1P2	41	0.037746	0.256	1	4874	17	-0.13739	0.27917	0.58193	0.962097	12401	12	-0.13739
PHKA2_P1P2	41	0.037751	0.25609	1	4875	16	0.10264	0.27363	0.57417	0.959171	12276	14	0.10264
CMC2_P1P2	41	0.037752	0.2561	1	4876	17	-0.3968	0.060129	0.18462	0.681354	5555	12	-0.3968
CD4_P1P2	41	0.037772	0.25617	1	4877	13	-0.00025333	0.7825	0.95386	1	19271	12	-0.00025333
KDM4A_P1P2	41	0.037776	0.25617	1	4878	17	0.032095	0.91273	0.98801	1	20062	10	0.032095
SHC4_ENST00000332408.4	41	0.037794	0.25626	1	4879	11	0.27026	0.18409	0.4402	0.902453	10004	16	0.27026
LMTK2_P1P2	41	0.037799	0.25627	1	4880	14	0.090028	0.2128	0.4878	0.92446	10822	14	0.090028
C17orf74_P1P2	41	0.037814	0.25632	1	4881	14	0.039946	0.70081	0.9237	1	18593	12	0.039946
AHSP_P1P2	41	0.037822	0.25635	1	4882	17	-0.090754	0.31278	0.62683	0.978532	13138	10	-0.090754
SEC14L1_P2	41	0.037822	0.25635	1	4883	16	-0.09919	0.22704	0.51047	0.935679	11190	12	-0.09919
KRT78_P1P2	41	0.037842	0.25642	1	4884	15	-0.21496	0.13714	0.35917	0.856843	8584	13	-0.21496
C2orf57_P1P2	41	0.037845	0.25642	1	4885	14	0.24717	0.052227	0.16488	0.65541	5158	18	0.24717
PHKG2_P1P2	41	0.037846	0.25642	1	4886	11	-0.12976	0.448	0.76438	1	15569	14	-0.12976
IRF4_P2	41	0.037862	0.25654	1	4887	17	0.049323	0.24393	0.53312	0.943893	11584	15	0.049323
TPD52L3_P1P2	41	0.037912	0.25674	1	4888	13	-0.11647	0.60884	0.8756	1	17682	12	-0.11647
POLE4_P1P2	41	0.037918	0.25676	1	4889	15	-0.31141	0.28272	0.58631	0.963396	12477	12	-0.31141
METTL15_P1	41	0.03792	0.25676	1	4890	15	0.12884	0.35359	0.67225	0.989078	13938	16	0.12884
PSMA7_P1P2	41	0.037938	0.25682	1	4891	16	0.048136	0.80279	0.96092	1	19428	13	0.048136
PLB1_ENST00000327757.5	41	0.037956	0.2569	1	4892	15	0	0.95753	0.99536	1	20286	10	0
ENST00000422425.2	41	0.037956	0.2569	1	4893	15	0	0.95753	0.99536	1	20285	10	0
SLC28A2_P1P2	41	0.037958	0.2569	1	4894	16	0.10515	0.34126	0.65967	0.985928	13719	14	0.10515
TTC26_P1P2	41	0.037963	0.25692	1	4895	12	0.22031	0.27146	0.57116	0.957508	12226	17	0.22031
RTN4_ENST00000394609.2	41	0.037972	0.25695	1	4896	16	-0.16293	0.72589	0.93308	1	18824	11	-0.16293
SLC8B1_P2	41	0.03799	0.257	1	4897	9	0.20725	0.35595	0.67468	0.989399	13985	14	0.20725
ART5_P1P2	41	0.038	0.25706	1	4898	16	-0.19562	0.62581	0.88504	1	17866	9	-0.19562
CTDSP2_P1P2	41	0.038046	0.2573	1	4899	16	-0.33799	0.69805	0.92244	1	18575	14	-0.33799
BRCA1_P1P2	41	0.038072	0.25743	1	4900	14	0.13854	0.0086596	0.033787	0.287192	2413	15	0.13854
RNF167_P1P2	41	0.038093	0.2575	1	4901	10	0.58038	0.00053612	0.0019137	0.033304	1177	21	0.58038
MTBP_P1P2	41	0.038105	0.25754	1	4902	15	-0.038434	0.7969	0.95897	1	19387	11	-0.038434
MAGED1_P2	41	0.038117	0.25758	1	4903	14	0.16782	0.17232	0.42052	0.892716	9658	13	0.16782
FBXL13_P1P2	41	0.038128	0.25766	1	4904	17	-0.46734	0.38617	0.70616	0.998435	14505	12	-0.46734
F8_P1	41	0.038137	0.25767	1	4905	11	0.22244	0.13402	0.35256	0.850994	8492	17	0.22244
WTIP_P1P2	41	0.038143	0.25769	1	4906	17	-0.28587	0.12098	0.32571	0.831468	8029	12	-0.28587
PHC3_P1P2	41	0.038154	0.25771	1	4907	14	-0.17074	0.78365	0.95433	1	19276	13	-0.17074
CALML5_P1P2	41	0.038167	0.25777	1	4908	17	-0.35417	0.76469	0.94727	1	19129	6	-0.35417
EMILIN2_P1P2	41	0.038293	0.25818	1	4909	14	0.026767	0.093176	0.26558	0.774737	7029	15	0.026767
FST_P1P2	41	0.038304	0.2582	1	4910	12	-0.014184	0.44319	0.75907	1	15489	13	-0.014184
CLPTM1L_P1P2	41	0.038328	0.25829	1	4911	16	-0.052034	0.29059	0.59696	0.96848	12641	13	-0.052034
PRRX2_P1P2	41	0.038344	0.2584	1	4912	17	-0.086483	0.62187	0.88278	1	17811	11	-0.086483
CCDC61_P1P2	41	0.038346	0.2584	1	4913	12	0.18034	0.29887	0.60895	0.973745	12826	16	0.18034
XAF1_P1P2	41	0.038363	0.25842	1	4914	9	0.549	0.013478	0.050182	0.363066	2834	22	0.549
SAA2_P1P2	41	0.038363	0.25842	1	4915	16	0.004654	0.34085	0.65936	0.985928	13710	11	0.004654
ATIC_P1P2	41	0.038387	0.25849	1	4916	11	0.093968	0.026673	0.092538	0.506055	3750	13	0.093968
FAM205A_P1P2	41	0.038393	0.25855	1	4917	16	-0.35646	0.3272	0.64472	0.982926	13448	11	-0.35646
RPL23_P1P2	41	0.038408	0.25859	1	4918	16	-0.1154	0.53367	0.8285	1	16821	9	-0.1154
MYO1E_P1P2	41	0.038424	0.25861	1	4919	15	-0.15831	0.42151	0.73957	1	15140	11	-0.15831
PBX2_P1P2	41	0.03843	0.25864	1	4920	9	0.40585	0.074859	0.22373	0.735449	6234	18	0.40585
TPTE2_ENST00000382977.4	41	0.038438	0.25865	1	4921	13	0.074988	0.36609	0.68636	0.993032	14163	15	0.074988
GRIA1_P1P2	41	0.038448	0.25876	1	4922	11	0.02194	0.2652	0.56285	0.956475	12064	15	0.02194
SLC28A3_P1P2	41	0.038453	0.25877	1	4923	16	-0.25297	0.50108	0.80463	1	16348	11	-0.25297
KBTBD11_P1P2	41	0.038463	0.25881	1	4924	17	-0.26031	0.53201	0.82735	1	16802	9	-0.26031
LPHN1_P1P2	41	0.038467	0.25883	1	4925	17	-0.34421	0.77685	0.95181	1	19220	11	-0.34421
SPAG5_P1P2	41	0.038477	0.25885	1	4926	17	-0.31346	0.77719	0.95196	1	19227	11	-0.31346
SERINC2_P1P2	41	0.038486	0.25889	1	4927	17	-0.047148	0.044491	0.14354	0.614871	4788	14	-0.047148
URI1_P1P2	41	0.038487	0.2589	1	4928	17	-0.20564	0.057096	0.17782	0.674356	5404	12	-0.20564
DNAH6_P1P2	41	0.03849	0.25891	1	4929	12	0.27073	0.052794	0.16688	0.65976	5188	18	0.27073
RAD51AP1_P1P2	41	0.038493	0.25897	1	4930	17	-0.34678	0.33962	0.65806	0.985928	13678	10	-0.34678
FAM196B_P1P2	41	0.038502	0.25902	1	4931	15	-0.0069221	0.28496	0.58944	0.964145	12538	17	-0.0069221
PPP2R5D_P1P2	41	0.038511	0.25907	1	4932	16	-0.33151	0.9279	0.99085	1	20148	9	-0.33151
POLR1D_P2	41	0.038518	0.25907	1	4933	16	0.39599	0.13864	0.36178	0.856843	8648	18	0.39599
DLGAP2_ENST00000421627.2	41	0.038519	0.25907	1	4934	15	0.040003	0.62315	0.88356	1	17831	13	0.040003
GLS_P1P2	41	0.038519	0.25908	1	4935	16	-0.14357	0.2604	0.55545	0.952095	11966	15	-0.14357
RTKN2_P1P2	41	0.03852	0.25909	1	4936	11	0.19982	0.19227	0.45433	0.908966	10248	15	0.19982
LY6G5B_P1P2	41	0.038536	0.25913	1	4937	15	-0.26072	0.31233	0.62631	0.978531	13125	14	-0.26072
LIN9_P1P2	41	0.038555	0.25924	1	4938	11	0.32527	0.28834	0.5942	0.966738	12607	15	0.32527
SULT2A1_P1P2	41	0.038588	0.25934	1	4939	14	0.0061255	0.13367	0.352	0.850994	8474	13	0.0061255
KCMF1_P1P2	41	0.038594	0.25934	1	4940	13	0.20188	0.13841	0.36142	0.856843	8635	18	0.20188
KIAA0141_P1P2	41	0.038609	0.25944	1	4941	13	0.14149	0.11504	0.3121	0.819973	7807	15	0.14149
NRSN1_P1P2	41	0.038629	0.25952	1	4942	13	-0.033641	0.013293	0.049517	0.360407	2818	16	-0.033641
ZNF81_P1P2	41	0.038658	0.25962	1	4943	15	0.054816	0.1638	0.40727	0.887261	9413	13	0.054816
BCAR3_P1	41	0.038662	0.25963	1	4944	16	0.032398	0.39171	0.71158	0.998452	14608	12	0.032398
EDN3_P1P2	41	0.038663	0.25963	1	4945	16	-0.005322	0.040493	0.1318	0.593359	4556	17	-0.005322
CD46_P1P2	41	0.038677	0.25968	1	4946	17	-0.12835	0.92592	0.99045	1	20135	11	-0.12835
UBE2NL_P1P2	41	0.038683	0.25969	1	4947	13	-0.020972	0.15095	0.38335	0.868596	9047	13	-0.020972
PRADC1_P1P2	41	0.038696	0.25974	1	4948	15	-0.14099	0.18491	0.44159	0.903116	10029	13	-0.14099
STRN4_P1P2	41	0.038701	0.25975	1	4949	14	-0.15208	0.14979	0.38174	0.868596	9013	11	-0.15208
SRRM3_P1P2	41	0.038704	0.25975	1	4950	16	-0.15033	0.41573	0.7338	1	15045	16	-0.15033
DAPP1_P1P2	41	0.038714	0.25978	1	4951	11	0.25628	0.15745	0.39451	0.875362	9244	15	0.25628
CHRNA9_P1P2	41	0.038715	0.25979	1	4952	14	-0.21246	0.65134	0.89894	1	18104	9	-0.21246
DNPH1_P1P2	41	0.038719	0.2598	1	4953	12	0.26588	0.16368	0.40676	0.886413	9407	18	0.26588
YAF2_P1P2	41	0.038725	0.25982	1	4954	15	0.27754	0.23911	0.52595	0.939825	11471	16	0.27754
IRF2BP2_P1	41	0.038733	0.25983	1	4955	14	0.34394	0.051514	0.16247	0.650366	5123	16	0.34394
LRRIQ4_ENST00000340806.6	41	0.038747	0.25991	1	4956	17	0.13489	0.61427	0.87877	1	17736	12	0.13489
INSL6_P1P2	41	0.038768	0.25992	1	4957	14	-0.16893	0.20231	0.47047	0.915722	10537	11	-0.16893
ZNF202_P1P2	41	0.038802	0.26002	1	4958	16	-0.10352	0.59856	0.87014	1	17583	13	-0.10352
PNISR_P2	41	0.038814	0.26004	1	4959	15	-0.054389	0.29596	0.60443	0.971589	12760	13	-0.054389
IKZF5_P1P2	41	0.038828	0.26006	1	4960	14	-0.097245	0.35437	0.67318	0.989232	13957	15	-0.097245
NPC2_P1P2	41	0.038852	0.26012	1	4961	10	0.23011	0.088686	0.2546	0.764819	6828	15	0.23011
CRISP2_P1P2	41	0.038883	0.2602	1	4962	15	0.035327	0.88596	0.98282	1	19930	11	0.035327
SLC30A1_P1P2	41	0.038884	0.2602	1	4963	14	0.11619	0.59407	0.86784	1	17538	12	0.11619
ZNF821_P1P2	41	0.038886	0.26021	1	4964	16	-0.16593	0.28015	0.58309	0.962387	12426	14	-0.16593
FUT6_P1P2	41	0.038888	0.26021	1	4965	12	0.0053121	0.73705	0.9374	1	18902	12	0.0053121
ZNF136_P1P2	41	0.038899	0.26021	1	4966	17	-0.18052	0.057146	0.17792	0.674356	5406	13	-0.18052
KIAA1841_ENST00000402291.1	41	0.038903	0.26032	1	4967	10	0.17791	0.31334	0.62779	0.978673	13151	16	0.17791
PPRC1_P1P2	41	0.038948	0.26048	1	4968	9	0.59137	0.00026911	0.00093961	0.018675	1032	22	0.59137
OR6C70_ENST00000327335.4	41	0.038957	0.26052	1	4969	13	-0.18154	0.49371	0.79935	1	16227	11	-0.18154
IL17RD_P1P2	41	0.038989	0.26067	1	4970	15	-0.21955	0.88163	0.98189	1	19911	9	-0.21955
BCMO1_P1P2	41	0.038993	0.2607	1	4971	14	0.11285	0.19982	0.46699	0.915108	10460	16	0.11285
MOB3A_P2	41	0.038995	0.2607	1	4972	16	-0.25595	0.1244	0.33199	0.835517	8150	12	-0.25595
ASCC2_P1P2	41	0.039012	0.26073	1	4973	16	0.0090321	0.085926	0.24955	0.761242	6719	16	0.0090321
NMRK1_P1P2	41	0.039016	0.26073	1	4974	14	-0.24486	0.17904	0.43206	0.899331	9850	15	-0.24486
ADAMTS17_P1P2	41	0.03902	0.26074	1	4975	14	0.034848	0.47519	0.78534	1	15963	12	0.034848
TMEM213_P1P2	41	0.039038	0.26086	1	4976	8	0.54085	0.0036028	0.013155	0.148988	1811	24	0.54085
KRT1_P1P2	41	0.039072	0.26098	1	4977	16	-0.26011	0.045449	0.14729	0.625506	4829	9	-0.26011
FBXW8_P1P2	41	0.039102	0.26117	1	4978	16	-0.046664	0.52243	0.82013	1	16665	14	-0.046664
HEY1_P1P2	41	0.039112	0.26122	1	4979	16	-0.23746	0.36886	0.68888	0.993745	14216	10	-0.23746
TXNRD2_P1P2	41	0.039114	0.26123	1	4980	17	-0.27602	0.70968	0.92693	1	18677	9	-0.27602
XXYLT1_P1P2	41	0.039129	0.2613	1	4981	15	-0.22453	0.78017	0.95298	1	19258	11	-0.22453
RND3_P1P2	41	0.039137	0.26135	1	4982	11	0.16627	0.087644	0.2527	0.763247	6791	18	0.16627
FSCN3_P1P2	41	0.039155	0.2614	1	4983	14	-0.23987	0.32077	0.6364	0.979832	13319	11	-0.23987
CMKLR1_P1	41	0.039158	0.26141	1	4984	17	-0.34544	0.11206	0.30536	0.814914	7684	14	-0.34544
RAB14_P1P2	41	0.039182	0.26158	1	4985	15	0.22579	0.32452	0.6414	0.981728	13399	17	0.22579
DDX58_P1P2	41	0.039182	0.26158	1	4986	16	-0.22012	0.16335	0.40632	0.886413	9398	12	-0.22012
TMEM81_ENST00000367167.3	41	0.039185	0.26158	1	4987	14	-0.17048	0.23988	0.52674	0.939825	11493	16	-0.17048
TEX37_P1P2	41	0.039195	0.2616	1	4988	13	0.27755	0.017519	0.064707	0.4204	3157	15	0.27755
MYLK3_P2	41	0.039198	0.26162	1	4989	15	-0.20875	0.52847	0.82452	1	16749	11	-0.20875
CHRNA5_P1P2	41	0.039215	0.26171	1	4990	16	0.19444	0.059707	0.18314	0.678539	5536	14	0.19444
ASCL2_P1P2	41	0.039219	0.26172	1	4991	10	0.2403	0.36888	0.68891	0.993745	14218	14	0.2403
SERPINI2_P1P2	41	0.039222	0.26172	1	4992	10	0.3643	0.09046	0.2581	0.76736	6897	18	0.3643
LPPR2_P1P2	40	0.03924	0.25865	1	4993	17	-0.12976	0.032108	0.10887	0.546453	4059	13	-0.12976
SLC9C1_P1P2	41	0.039247	0.26187	1	4994	14	-0.01935	0.12552	0.33437	0.83576	8206	14	-0.01935
OR2H2_ENST00000383640.2	41	0.039253	0.26189	1	4995	16	0.081161	0.30911	0.62245	0.977971	13042	15	0.081161
KRT28_P1P2	41	0.039259	0.26192	1	4996	13	-0.15983	0.50851	0.81023	1	16452	10	-0.15983
CCDC23_P1P2	41	0.039264	0.26192	1	4997	11	0.33067	0.14474	0.37313	0.863406	8863	17	0.33067
GP9_P1P2	41	0.039268	0.26195	1	4998	16	-0.17917	0.75763	0.94464	1	19074	8	-0.17917
CALCOCO1_P1P2	41	0.039275	0.26198	1	4999	8	0.29842	0.0085783	0.033546	0.286097	2405	19	0.29842
LILRB4_P1	41	0.039285	0.26199	1	5000	15	-0.12565	0.97751	0.99789	1	20386	9	-0.12565
MPDU1_P1P2	41	0.039297	0.262	1	5001	14	0.040874	0.25703	0.55129	0.950446	11893	13	0.040874
TOP3B_P1P2	41	0.039303	0.26203	1	5002	13	-0.036706	0.62905	0.88663	1	17899	13	-0.036706
MAOB_P1P2	41	0.039308	0.26203	1	5003	13	-0.21818	0.8835	0.98229	1	19921	10	-0.21818
DRP2_P1P2	41	0.039315	0.26206	1	5004	13	0.052644	0.49463	0.80027	1	16247	14	0.052644
PHACTR4_P1P2	41	0.039339	0.26212	1	5005	14	-0.28005	0.63896	0.89176	1	17986	8	-0.28005
ZNF143_P1P2	41	0.039349	0.26217	1	5006	12	0.32456	0.26659	0.56463	0.956659	12100	17	0.32456
PEG3_P1P2	41	0.03937	0.26229	1	5007	10	0.4556	0.037053	0.12159	0.573124	4350	20	0.4556
COX6A2_P1P2	41	0.039372	0.26229	1	5008	13	0.1484	0.014336	0.054317	0.384041	2901	16	0.1484
RAB43_P1P2	41	0.039376	0.26252	1	5009	12	0.18623	0.1732	0.42171	0.892716	9684	10	0.18623
SYT7_P1P2	41	0.039413	0.26281	1	5010	15	-0.10275	0.23427	0.52021	0.938645	11355	15	-0.10275
PLCB1_P1P2	41	0.039417	0.26282	1	5011	15	0.14691	0.010294	0.040556	0.324765	2560	18	0.14691
COL28A1_P1P2	41	0.03943	0.26286	1	5012	16	-0.04141	0.41793	0.73618	1	15085	16	-0.04141
STAC3_P1P2	41	0.039444	0.26294	1	5013	13	0.15409	0.046438	0.14946	0.62819	4879	15	0.15409
ARL6IP1_P2	41	0.039449	0.26296	1	5014	15	-0.20446	0.88573	0.98277	1	19928	10	-0.20446
CYBRD1_P1P2	41	0.039492	0.26324	1	5015	15	-0.13847	0.873	0.97974	1	19863	9	-0.13847
MTHFD2_P2	41	0.039498	0.26324	1	5016	17	-0.11872	0.045522	0.14747	0.625528	4832	15	-0.11872
CCDC38_P1P2	41	0.039514	0.26325	1	5017	14	0.1203	0.50701	0.80925	1	16433	15	0.1203
TMEM192_P1P2	41	0.039529	0.26335	1	5018	16	-0.23588	0.443	0.75883	1	15481	12	-0.23588
TMEM256_P1P2	41	0.03953	0.26335	1	5019	17	0.057315	0.56147	0.84727	1	17178	13	0.057315
TMEM178A_P1P2	41	0.039534	0.26335	1	5020	8	0.34959	0.15824	0.39608	0.876859	9265	17	0.34959
RPP14_P1P2	41	0.039556	0.26347	1	5021	7	0.85643	0.00051888	0.0018505	0.032552	1166	23	0.85643
DCP1A_P1P2	41	0.039579	0.26356	1	5022	11	0.14721	0.51778	0.817	1	16584	14	0.14721
TEX2_P1P2	41	0.039595	0.26364	1	5023	14	0.060166	0.46526	0.7785	1	15827	12	0.060166
DBF4_P1P2	41	0.039602	0.26369	1	5024	15	-0.07439	0.091757	0.2614	0.769072	6960	13	-0.07439
RASSF2_P1P2	41	0.039647	0.26379	1	5025	12	-0.016408	0.51149	0.81253	1	16492	15	-0.016408
ACBD3_P1P2	41	0.039657	0.26382	1	5026	12	-0.0044598	0.033531	0.11117	0.550565	4140	12	-0.0044598
C11orf91_P1P2	41	0.039662	0.26385	1	5027	13	0.10099	0.049115	0.1563	0.639774	5010	13	0.10099
CCDC53_P1P2	41	0.039668	0.26387	1	5028	17	-0.031647	0.034862	0.11538	0.56136	4215	17	-0.031647
EIF1B_P1P2	41	0.039673	0.26388	1	5029	11	-0.016916	0.17355	0.4223	0.893346	9696	17	-0.016916
H3F3A_P1P2	41	0.039673	0.26388	1	5030	13	0.13578	0.5395	0.83236	1	16908	11	0.13578
MYEOV_P1P2	41	0.039699	0.26395	1	5031	15	0.19519	0.081387	0.23896	0.749427	6540	18	0.19519
RBKS_P1P2	41	0.039706	0.26397	1	5032	14	0.20553	0.075667	0.22556	0.73572	6284	17	0.20553
NPY_P2	41	0.039713	0.26399	1	5033	8	0.65659	0.00095348	0.0033223	0.051051	1334	22	0.65659
TYK2_P1P2	41	0.03972	0.26401	1	5034	15	0.076448	0.17956	0.43305	0.899331	9865	17	0.076448
C5orf38_P1P2	41	0.039731	0.26404	1	5035	12	0.33331	0.017193	0.062914	0.413126	3123	20	0.33331
SLC16A13_P1P2	41	0.039733	0.26404	1	5036	16	-0.13028	0.16121	0.40247	0.884397	9334	12	-0.13028
PTGES3L-AARSD1_ENST00000409399.1	41	0.039749	0.2641	1	5037	11	0	0.11456	0.31102	0.818677	7788	19	0
ENST00000421990.2	41	0.039749	0.2641	1	5038	11	0	0.11456	0.31102	0.818677	7789	19	0
CTSL_P2	41	0.039753	0.26411	1	5039	16	-0.00042479	0.46019	0.77386	1	15747	14	-0.00042479
GCFC2_P1P2	41	0.039755	0.26411	1	5040	14	-0.02875	0.54557	0.83615	1	16978	13	-0.02875
FAM212B_P1	41	0.039792	0.26421	1	5041	14	-0.078296	0.51911	0.81794	1	16612	13	-0.078296
SPOCK3_P1P2	41	0.039794	0.26421	1	5042	14	-0.060638	0.5132	0.81374	1	16522	15	-0.060638
DOK4_P2	41	0.039801	0.26423	1	5043	14	0.27551	0.1052	0.29102	0.799595	7458	16	0.27551
PAX3_P1P2	41	0.039819	0.26427	1	5044	13	-0.094792	0.37417	0.69486	0.996376	14301	16	-0.094792
ATPIF1_P1P2	41	0.039824	0.26428	1	5045	15	0.087004	0.34614	0.66508	0.987757	13808	15	0.087004
TEF_P2	41	0.039837	0.26432	1	5046	17	0.081463	0.62776	0.88613	1	17889	11	0.081463
DNMT3B_P2	41	0.039837	0.26432	1	5047	17	-0.36426	0.6032	0.87234	1	17624	11	-0.36426
C1GALT1C1_P1P2	41	0.039838	0.26432	1	5048	14	0.95924	6.9884e-05	0.00025367	0.006487	802	24	0.95924
ASB11_P1	41	0.039845	0.26433	1	5049	12	0.14353	0.23874	0.52559	0.939825	11467	15	0.14353
RIMKLA_P1P2	41	0.039852	0.26438	1	5050	14	0.13462	0.050223	0.15881	0.643626	5055	15	0.13462
ZSCAN18_P1	41	0.039856	0.26443	1	5051	14	-0.11488	0.71036	0.92724	1	18686	11	-0.11488
CXCL14_P1P2	41	0.039856	0.26443	1	5052	12	-0.019674	0.33462	0.65275	0.984424	13596	12	-0.019674
CINP_P1P2	41	0.039871	0.26446	1	5053	6	0.78127	0.00014282	0.00050565	0.011335	915	25	0.78127
KTI12_P1P2	41	0.039875	0.26447	1	5054	9	0.16027	0.75617	0.94407	1	19065	11	0.16027
TCAP_P1P2	41	0.039913	0.26458	1	5055	17	-0.19976	0.18169	0.43604	0.899776	9930	15	-0.19976
PPM1J_P1P2	41	0.039934	0.26464	1	5056	10	0.0023341	0.68954	0.91842	1	18484	12	0.0023341
HAUS6_P1P2	41	0.039934	0.26464	1	5057	6	0.55351	0.076228	0.2267	0.736504	6311	19	0.55351
SEMA4C_P1	41	0.039938	0.26468	1	5058	14	0.093171	0.23108	0.5159	0.937811	11282	14	0.093171
ARRDC2_P2	41	0.039957	0.26474	1	5059	9	0.22646	0.39159	0.71145	0.998452	14606	14	0.22646
OR2V2_ENST00000328275.1	41	0.039988	0.26483	1	5060	17	-0.20462	0.22217	0.50348	0.931607	11085	12	-0.20462
PRR23B_P1P2	41	0.039992	0.26484	1	5061	14	-0.11136	0.41326	0.73139	0.999808	15002	13	-0.11136
XKR8_P1P2	41	0.040015	0.26488	1	5062	17	-0.43768	0.91985	0.98931	1	20099	8	-0.43768
DPYS_P1P2	41	0.040021	0.2649	1	5063	16	-0.31431	0.012815	0.048371	0.35663	2782	12	-0.31431
SLC12A8_ENST00000393469.4	41	0.04005	0.26499	1	5064	15	-0.17614	0.45482	0.77006	1	15676	11	-0.17614
ZNF512_P1P2	41	0.040071	0.26504	1	5065	17	-0.14921	0.66714	0.90754	1	18250	13	-0.14921
GSTM4_P1P2	41	0.040073	0.26504	1	5066	10	0.17137	0.20735	0.47868	0.919414	10677	15	0.17137
CCDC93_P1P2	41	0.040104	0.26518	1	5067	12	0.064552	0.1278	0.34072	0.844682	8273	16	0.064552
ATP6AP1L_P1P2	41	0.040118	0.26522	1	5068	11	0.28795	0.071039	0.21441	0.725845	6057	14	0.28795
DISP1_ENST00000284476.6	41	0.040125	0.26523	1	5069	13	-0.19311	0.33689	0.65553	0.985866	13638	14	-0.19311
PPAP2C_P1P2	41	0.040163	0.26541	1	5070	12	0.17246	0.17253	0.42095	0.892716	9661	15	0.17246
FAM47E_P1P2	41	0.040168	0.26548	1	5071	12	0.22816	0.2381	0.52487	0.939825	11449	17	0.22816
TLR4_P1P2	41	0.040229	0.26576	1	5072	15	-0.27422	0.70451	0.92517	1	18621	8	-0.27422
CYP3A43_P1P2	41	0.040252	0.26583	1	5073	16	0.2058	0.10174	0.28401	0.793499	7331	15	0.2058
NEBL_P1P2	41	0.04026	0.26585	1	5074	16	-0.15173	0.45328	0.76888	1	15653	14	-0.15173
PIWIL4_P1P2	41	0.040317	0.26608	1	5075	12	-0.074832	0.10444	0.28926	0.798237	7430	14	-0.074832
KCNC1_P2	41	0.040321	0.2661	1	5076	14	0.12307	0.025751	0.090524	0.503221	3689	17	0.12307
TUBA8_P1P2	41	0.040337	0.26613	1	5077	15	-0.34844	0.45739	0.77199	1	15707	12	-0.34844
TLR10_P1P2	41	0.040347	0.26615	1	5078	17	-0.14813	0.33663	0.65527	0.985612	13634	11	-0.14813
CCND3_P1P2	41	0.040357	0.26616	1	5079	15	-0.10297	0.0077571	0.030753	0.271763	2320	11	-0.10297
ZIC2_P1P2	41	0.040379	0.26619	1	5080	16	-0.40754	0.68968	0.9185	1	18488	9	-0.40754
C12orf79_P1P2	41	0.040414	0.26634	1	5081	16	-0.19652	0.87635	0.9806	1	19879	10	-0.19652
ZNF678_P1P2	41	0.040459	0.26691	1	5082	14	-0.13803	0.77569	0.9514	1	19209	11	-0.13803
INHA_P1P2	41	0.04047	0.26698	1	5083	16	-0.32483	0.78554	0.95499	1	19294	13	-0.32483
IGFBP6_P1P2	41	0.040523	0.26712	1	5084	11	0.070909	0.075067	0.22419	0.735449	6248	17	0.070909
GABRA3_P1P2	41	0.040544	0.26718	1	5085	11	0.16757	0.20893	0.48161	0.921708	10712	14	0.16757
CCR3_P1P2	41	0.040651	0.26749	1	5086	8	0.3178	3.0181e-05	0.00011754	0.003454	698	15	0.3178
CACNA1C_P1P2	41	0.040696	0.26763	1	5087	14	-0.012261	0.38687	0.70692	0.998452	14519	11	-0.012261
PKP3_P2	41	0.040699	0.26764	1	5088	15	0.10128	0.2468	0.53792	0.94611	11660	16	0.10128
KLK13_P1P2	41	0.040719	0.2677	1	5089	17	-0.049862	0.2483	0.53989	0.94637	11697	14	-0.049862
PPP1R27_P1P2	41	0.040721	0.26771	1	5090	15	-0.13237	0.16477	0.40853	0.887847	9435	14	-0.13237
SERINC1_P1P2	41	0.040727	0.26771	1	5091	16	-0.14773	0.33721	0.65592	0.985928	13644	14	-0.14773
SAT1_P1P2	41	0.040735	0.26774	1	5092	16	-0.23803	0.63864	0.89156	1	17984	13	-0.23803
IL5_P1	41	0.040742	0.26775	1	5093	12	-0.086485	0.27976	0.58257	0.962353	12415	16	-0.086485
GAGE12B_ENST00000361446.5	41	0.040748	0.2678	1	5094	9	0.37234	0.16972	0.41638	0.890914	9584	17	0.37234
APOL5_ENST00000249044.2	41	0.040781	0.26787	1	5095	10	0.03936	0.25798	0.5521	0.950498	11913	17	0.03936
BCL7A_P1P2	41	0.0408	0.26791	1	5096	10	0.27668	0.082282	0.24105	0.751806	6572	18	0.27668
SMTN_P1P2	41	0.040821	0.26797	1	5097	15	-0.39729	0.53692	0.83069	1	16874	9	-0.39729
JARID2_P1P2	41	0.040837	0.26808	1	5098	8	0.43491	0.0777	0.23067	0.741051	6379	18	0.43491
ANKRD2_P1P2	41	0.040862	0.26818	1	5099	13	-0.076495	0.38119	0.70169	0.997383	14429	13	-0.076495
UBD_P1P2	41	0.040882	0.26824	1	5100	16	-0.17227	0.0089851	0.034734	0.290432	2452	14	-0.17227
NPPA_P1P2	41	0.040922	0.2684	1	5101	13	-0.017958	0.58874	0.86485	1	17469	14	-0.017958
ZC3HAV1_P1P2	41	0.040922	0.2684	1	5102	17	-0.18607	0.5182	0.81725	1	16592	11	-0.18607
CEBPD_P1P2	41	0.040927	0.26843	1	5103	13	0.14243	0.17662	0.428	0.897373	9780	12	0.14243
TSPAN32_P1P2	41	0.040972	0.2686	1	5104	8	0.29486	0.07161	0.21629	0.727821	6092	16	0.29486
ZFHX3_P1P2	41	0.040979	0.26862	1	5105	14	0.10092	0.11454	0.31096	0.818677	7786	14	0.10092
ZNF493_P1P2	41	0.040996	0.2687	1	5106	15	0.1306	0.17605	0.4272	0.897373	9761	15	0.1306
HLA-DQB1_P1	41	0.041017	0.2688	1	5107	16	-0.142	0.35364	0.67229	0.989078	13939	14	-0.142
TRPV4_P1P2	41	0.041017	0.2688	1	5108	15	0.1769	0.12777	0.34027	0.843826	8271	13	0.1769
GPR116_P1	41	0.041021	0.26881	1	5109	17	-0.21538	0.40216	0.72159	0.999045	14793	14	-0.21538
HMOX2_P1	41	0.041034	0.26886	1	5110	13	-0.28084	0.5117	0.81268	1	16500	13	-0.28084
C5orf55_P1P2	41	0.041037	0.26887	1	5111	15	-0.19086	0.80526	0.96167	1	19448	10	-0.19086
C7orf69_P1P2	41	0.04106	0.26891	1	5112	14	0.14049	0.31764	0.63283	0.979721	13246	16	0.14049
SOCS5_P1P2	41	0.041088	0.26907	1	5113	16	-0.21465	0.52117	0.81935	1	16645	11	-0.21465
CLECL1_P1P2	41	0.041118	0.26916	1	5114	15	-0.21701	0.51261	0.81344	1	16516	12	-0.21701
GPR87_P1P2	41	0.041129	0.26924	1	5115	14	-0.29552	0.041082	0.13407	0.598766	4591	13	-0.29552
CUL2_P1P2	41	0.041154	0.2693	1	5116	13	-0.017954	0.08054	0.23715	0.747808	6501	9	-0.017954
TIPIN_P1P2	41	0.041165	0.26933	1	5117	14	-0.062735	0.0045672	0.016252	0.170687	1953	12	-0.062735
WWOX_P1P2	41	0.041203	0.26939	1	5118	16	-0.037353	0.0041612	0.01488	0.161398	1891	14	-0.037353
ABTB2_P1P2	41	0.04121	0.26941	1	5119	16	-0.12811	0.26302	0.55902	0.954507	12012	16	-0.12811
ZFP37_P1P2	41	0.041234	0.26948	1	5120	13	-0.063798	0.082396	0.24129	0.751806	6577	14	-0.063798
NMT1_P1P2	41	0.041262	0.2696	1	5121	14	-0.16482	0.2213	0.50221	0.931306	11054	14	-0.16482
GABRB2_P1P2	41	0.041281	0.26961	1	5122	14	-0.27755	0.6433	0.89414	1	18031	13	-0.27755
ENPP6_P1P2	41	0.041322	0.26976	1	5123	9	0.30054	0.1312	0.34697	0.84809	8380	19	0.30054
C15orf59_P1P2	41	0.041332	0.26992	1	5124	9	0.46682	0.072365	0.21763	0.727821	6132	18	0.46682
UBL4B_P1P2	41	0.04134	0.26995	1	5125	17	-0.29223	0.93681	0.99245	1	20199	8	-0.29223
ZNF776_P1P2	41	0.041352	0.26998	1	5126	15	-0.16984	0.31147	0.62496	0.978229	13103	13	-0.16984
OR2T6_ENST00000355728.2	41	0.041352	0.26998	1	5127	14	-0.011849	0.22692	0.5104	0.935679	11184	8	-0.011849
OR2G6_ENST00000343414.4	41	0.041409	0.27062	1	5128	14	0.11886	0.07301	0.21892	0.728177	6166	14	0.11886
DHODH_P2	41	0.041428	0.27068	1	5129	14	0.56558	0.016412	0.060969	0.407922	3065	21	0.56558
SF3A2_P2	41	0.041435	0.27069	1	5130	17	-0.13591	0.90157	0.9858	1	20009	9	-0.13591
LONRF3_P1P2	41	0.041449	0.27073	1	5131	15	-0.21496	0.94147	0.99308	1	20221	9	-0.21496
A2M_P1P2	41	0.041452	0.27074	1	5132	15	-0.013352	0.16483	0.40862	0.887847	9436	16	-0.013352
CACNA1I_P1P2	41	0.041456	0.27075	1	5133	11	0.0031354	0.13731	0.35946	0.856843	8595	16	0.0031354
C3orf30_P1P2	41	0.041482	0.27099	1	5134	15	-0.18348	0.71774	0.93016	1	18753	11	-0.18348
PRR14_P1P2	41	0.041488	0.27102	1	5135	10	0.19575	0.084434	0.24631	0.75883	6656	14	0.19575
SNAP23_P1P2	41	0.041493	0.27102	1	5136	14	-0.12949	0.95178	0.99452	1	20273	10	-0.12949
ZNF84_P1P2	41	0.0415	0.27105	1	5137	10	0.2695	0.057075	0.17779	0.674356	5403	16	0.2695
PRR5L_P1P2	41	0.041524	0.27109	1	5138	13	0.21779	0.064737	0.19563	0.693115	5788	15	0.21779
EXOC4_P1P2	41	0.041533	0.27111	1	5139	17	-0.2537	0.67586	0.91173	1	18350	8	-0.2537
DMD_ENST00000357033.4	41	0.041544	0.27119	1	5140	13	0.28397	0.062055	0.18905	0.687167	5642	19	0.28397
MTNR1B_P1P2	41	0.041554	0.27121	1	5141	16	-0.17094	0.35869	0.67781	0.990401	14029	13	-0.17094
ATP4A_P1	41	0.041558	0.27124	1	5142	12	0.050061	0.2662	0.56421	0.956659	12090	12	0.050061
C11orf53_P1P2	41	0.041604	0.27132	1	5143	14	0.10318	0.43059	0.74775	1	15280	16	0.10318
ADAMTSL4_P1P2	41	0.041628	0.27143	1	5144	9	0.30265	0.29398	0.60205	0.9714	12709	17	0.30265
OR7A10_ENST00000248058.1	41	0.041642	0.27154	1	5145	14	-0.1119	0.11125	0.30333	0.812056	7661	14	-0.1119
TTC14_P1P2	41	0.041644	0.27154	1	5146	16	-0.27964	0.80218	0.96072	1	19424	8	-0.27964
TIMMDC1_P1P2	41	0.041652	0.27162	1	5147	11	0.048476	0.016262	0.060525	0.406932	3050	14	0.048476
RORC_P2	41	0.041652	0.27162	1	5148	10	0.085483	0.010704	0.041674	0.329775	2592	19	0.085483
ARF5_P1	41	0.041679	0.27175	1	5149	17	-0.24275	0.82118	0.96596	1	19552	8	-0.24275
PRDM9_P1P2	41	0.041711	0.27187	1	5150	16	-0.059072	0.26855	0.56744	0.95707	12157	11	-0.059072
SCRT1_P1P2	41	0.041715	0.27187	1	5151	16	-0.10255	0.13094	0.34664	0.84809	8374	10	-0.10255
EDNRA_P1P2	41	0.041751	0.27208	1	5152	16	-0.15847	0.13901	0.36235	0.856843	8670	9	-0.15847
PIGF_P1P2	41	0.041802	0.27221	1	5153	12	-0.0679	0.13632	0.35733	0.85572	8565	15	-0.0679
RIIAD1_P2	41	0.041803	0.27221	1	5154	16	-0.1647	0.25731	0.55151	0.950446	11899	13	-0.1647
SNRNP35_P1P2	41	0.041825	0.27227	1	5155	9	0.5888	0.086286	0.25017	0.761242	6735	19	0.5888
PSMC5_P1P2	41	0.041837	0.27239	1	5156	17	0.06182	0.77251	0.95015	1	19181	10	0.06182
SACS_ENST00000382292.3	41	0.041839	0.27239	1	5157	11	0.076911	0.15467	0.38915	0.870531	9168	15	0.076911
ZNF532_P1	41	0.041857	0.27246	1	5158	12	-0.013301	0.071979	0.21705	0.727821	6109	12	-0.013301
CXCR4_P1P2	41	0.041915	0.27262	1	5159	10	-0.029309	0.10247	0.28513	0.793499	7364	16	-0.029309
ST8SIA3_P1P2	41	0.041916	0.27262	1	5160	12	0.10427	0.46038	0.77403	1	15751	15	0.10427
C9orf16_P1P2	41	0.041928	0.27275	1	5161	15	-0.18085	0.86666	0.97817	1	19823	9	-0.18085
SLITRK5_P2	41	0.041948	0.27278	1	5162	15	0.066317	0.15462	0.38907	0.870531	9166	13	0.066317
RBBP8NL_P1P2	41	0.041958	0.2728	1	5163	15	0.15329	0.17485	0.42437	0.894616	9729	17	0.15329
PRDM8_P1	41	0.04196	0.27281	1	5164	12	-0.089362	0.66778	0.9078	1	18260	13	-0.089362
NLGN4X_P1	41	0.041962	0.27282	1	5165	11	0.14505	0.42904	0.74659	1	15260	13	0.14505
ENST00000371835.4	41	0.042009	0.27342	1	5166	15	0	0.55751	0.84465	1	17140	10	0
BRD4_ENST00000263377.2	41	0.042009	0.27342	1	5167	15	0	0.55751	0.84465	1	17141	10	0
HCAR3_P1P2	41	0.042014	0.27342	1	5168	11	0.023187	0.19001	0.45059	0.906913	10182	16	0.023187
NME1_P2	41	0.042017	0.27342	1	5169	17	-0.44345	0.92914	0.99109	1	20157	11	-0.44345
TUBAL3_P1P2	41	0.042025	0.27343	1	5170	9	0.53323	0.018803	0.068517	0.433352	3243	22	0.53323
FAM222B_P1	41	0.042036	0.27349	1	5171	12	-0.091664	0.26825	0.56696	0.95707	12144	11	-0.091664
FBXL8_P1P2	41	0.042047	0.27353	1	5172	17	-0.36319	0.89233	0.98403	1	19968	11	-0.36319
C14orf183_ENST00000305273.1	41	0.042088	0.27368	1	5173	16	-0.08203	0.56589	0.85016	1	17224	14	-0.08203
GPR162_P1P2	41	0.042101	0.2737	1	5174	16	-0.15088	0.46251	0.77608	1	15789	11	-0.15088
TIMM21_P1P2	41	0.04214	0.27391	1	5175	14	-0.2247	0.1072	0.29497	0.80251	7539	15	-0.2247
TIA1_P1P2	41	0.042173	0.27408	1	5176	10	0.21589	0.08953	0.25628	0.766176	6860	13	0.21589
EFCAB2_P1P2	41	0.042177	0.27411	1	5177	13	0.17469	0.079222	0.23419	0.744724	6450	20	0.17469
CRIPAK_P1P2	41	0.04221	0.27428	1	5178	13	0.45806	0.065618	0.19862	0.699464	5823	18	0.45806
KIAA1683_P1	41	0.042229	0.27438	1	5179	10	0.25972	0.11885	0.32127	0.829285	7944	15	0.25972
IER5_P1P2	41	0.042235	0.27439	1	5180	13	-0.061602	0.23778	0.52452	0.939825	11439	17	-0.061602
SUFU_P1P2	41	0.042264	0.27448	1	5181	14	-0.065219	0.13723	0.35933	0.856843	8591	10	-0.065219
AMER1_P1P2	41	0.042274	0.27453	1	5182	15	-0.1035	0.48457	0.79244	1	16100	13	-0.1035
ZMYM5_P1P2	41	0.042278	0.27455	1	5183	16	0.090319	0.12464	0.33273	0.835573	8163	16	0.090319
BCAR1_P2	41	0.04228	0.27455	1	5184	15	0.063506	0.27883	0.58137	0.962097	12391	15	0.063506
FUT10_P1P2	41	0.042293	0.27458	1	5185	14	-0.11283	0.0124	0.046371	0.346869	2742	14	-0.11283
CCNB2_P1P2	41	0.042293	0.27458	1	5186	10	0.51804	0.065087	0.19642	0.694109	5804	20	0.51804
RSU1_P1P2	41	0.04232	0.27467	1	5187	16	-0.16069	0.18023	0.43379	0.899331	9890	15	-0.16069
ZSCAN9_P1P2	41	0.042327	0.27467	1	5188	16	-0.30118	0.66248	0.90507	1	18208	11	-0.30118
KLF11_P1P2	41	0.042329	0.27468	1	5189	9	0.24711	0.028397	0.096808	0.514152	3855	17	0.24711
CCNB1_P1P2	41	0.042331	0.27469	1	5190	15	-0.090411	0.40208	0.72154	0.999045	14791	14	-0.090411
CFHR2_ENST00000367421.3	41	0.042337	0.27471	1	5191	16	-0.10856	0.18569	0.44297	0.904325	10046	13	-0.10856
MED11_P1P2	41	0.042386	0.27487	1	5192	10	0.85264	2.4306e-05	9.6302e-05	0.002939	672	21	0.85264
TSKS_P1P2	41	0.042391	0.27488	1	5193	10	0.42571	0.086409	0.25028	0.761242	6741	18	0.42571
BMI1_P1P2	41	0.042418	0.27494	1	5194	14	0.067642	0.060306	0.18508	0.682258	5564	17	0.067642
PTRH1_P1P2	41	0.042436	0.27507	1	5195	16	-0.28395	0.073755	0.22138	0.732821	6194	15	-0.28395
KBTBD4_ENST00000450908.1	41	0.042443	0.2751	1	5196	12	0.30784	0.072984	0.21888	0.728177	6164	19	0.30784
HARBI1_P1P2	41	0.04248	0.27566	1	5197	17	-0.10214	0.36831	0.68831	0.993592	14209	14	-0.10214
IFNL1_P1P2	41	0.042481	0.2757	1	5198	15	-0.05852	0.16271	0.40574	0.886413	9377	13	-0.05852
LGI4_P1P2	41	0.042499	0.27573	1	5199	17	-0.2286	0.41199	0.7301	0.999602	14981	11	-0.2286
SNX6_P1P2	41	0.042503	0.27575	1	5200	15	-0.054596	0.39141	0.71122	0.998452	14601	11	-0.054596
CYTH2_P1P2	41	0.042509	0.27575	1	5201	17	-0.1695	0.91912	0.98918	1	20097	4	-0.1695
DSG4_P1P2	41	0.042511	0.27576	1	5202	14	-0.02329	0.27593	0.57761	0.960485	12333	15	-0.02329
C1orf168_P1P2	41	0.04252	0.27578	1	5203	15	0.1204	0.29602	0.60451	0.971643	12761	14	0.1204
ATM_P1P2	41	0.042523	0.27579	1	5204	14	0.025717	0.047242	0.1516	0.631572	4918	15	0.025717
C9orf171_P1P2	41	0.042543	0.27584	1	5205	9	0.060153	0.12827	0.34184	0.845611	8291	15	0.060153
NR5A2_P1	41	0.042556	0.27586	1	5206	12	0.0048341	0.060947	0.18675	0.684028	5597	13	0.0048341
UGT2B17_P1P2	41	0.042556	0.27586	1	5207	16	0.084883	0.072314	0.21751	0.727821	6125	13	0.084883
TMEM189_P1P2	41	0.042556	0.27586	1	5208	16	-0.024055	0.48228	0.79081	1	16063	14	-0.024055
CHST5_P1P2	41	0.042565	0.27588	1	5209	14	0.18836	0.12104	0.3258	0.831468	8034	17	0.18836
WDR93_P1P2	41	0.042574	0.27592	1	5210	16	-0.23305	0.51069	0.81189	1	16476	10	-0.23305
TRIM34_P1	41	0.042581	0.27593	1	5211	13	-0.0022986	0.64135	0.89326	1	18009	9	-0.0022986
ZNF444_P1P2	41	0.042583	0.27593	1	5212	14	-0.088906	0.032228	0.10781	0.54339	4070	14	-0.088906
AK8_P1P2	41	0.042588	0.27597	1	5213	17	-0.072192	0.028273	0.096466	0.514152	3848	14	-0.072192
C1orf56_P1P2	41	0.042607	0.27603	1	5214	14	-0.18811	0.082555	0.24155	0.751806	6587	12	-0.18811
LRRN2_P1P2	41	0.042613	0.27604	1	5215	11	0.29886	0.36883	0.68876	0.993745	14215	15	0.29886
CENPV_P1P2	41	0.042627	0.27607	1	5216	10	0.24873	0.20983	0.48318	0.922623	10737	17	0.24873
ARHGAP15_P1P2	41	0.042633	0.27608	1	5217	12	0.30683	0.10539	0.29134	0.799595	7472	17	0.30683
ZNF484_P1P2	41	0.042658	0.27614	1	5218	15	-0.30141	0.019118	0.069337	0.435448	3266	11	-0.30141
VEPH1_ENST00000392832.2	41	0.042668	0.27615	1	5219	11	0.45839	0.30386	0.61512	0.976173	12924	17	0.45839
EFCAB11_P1P2	41	0.042678	0.27616	1	5220	16	-0.15989	0.61164	0.87711	1	17710	14	-0.15989
NEB_P1P2	41	0.04268	0.27616	1	5221	10	-0.041793	0.19783	0.46435	0.915108	10405	13	-0.041793
KLRG1_P1P2	41	0.042712	0.27624	1	5222	16	-0.28573	0.15175	0.38469	0.868991	9073	16	-0.28573
SVOPL_ENST00000419765.3	41	0.042737	0.27639	1	5223	11	0.20794	0.012953	0.048686	0.357281	2795	17	0.20794
ADIRF_P1P2	41	0.042738	0.27639	1	5224	14	0.12018	0.69447	0.92074	1	18533	13	0.12018
SSPN_P1P2	41	0.042779	0.27695	1	5225	16	-0.017293	0.14388	0.37137	0.861951	8833	15	-0.017293
PSMB3_P1P2	41	0.042784	0.27695	1	5226	16	-0.089688	0.078384	0.23199	0.741335	6414	11	-0.089688
STMND1_P1P2	41	0.042791	0.27696	1	5227	12	0.32847	0.0055807	0.023009	0.227334	2076	15	0.32847
CLN6_P1P2	41	0.042825	0.27709	1	5228	9	0.42938	0.10487	0.29046	0.799595	7444	19	0.42938
OR2A4_ENST00000315453.2	41	0.042828	0.27709	1	5229	10	0.18087	0.25559	0.54985	0.950161	11863	16	0.18087
POU4F3_P1P2	41	0.042829	0.27709	1	5230	14	0.003047	0.18128	0.43549	0.899776	9919	14	0.003047
FXYD7_P1P2	41	0.042855	0.27718	1	5231	17	-0.37033	0.15877	0.39679	0.877671	9273	11	-0.37033
BOD1L2_P1P2	41	0.042867	0.2772	1	5232	8	-0.020249	0.45339	0.76891	1	15655	15	-0.020249
KHDC1_ENST00000257765.5	41	0.042875	0.27723	1	5233	17	-0.4852	0.12236	0.32801	0.833155	8075	9	-0.4852
CTGF_P1P2	41	0.042892	0.27727	1	5234	11	0.036089	0.31252	0.6266	0.978531	13131	14	0.036089
SPTSSA_P1P2	41	0.042893	0.27727	1	5235	12	0.27551	0.051029	0.16142	0.64867	5103	16	0.27551
CD27_P1P2	41	0.042912	0.27728	1	5236	16	-0.075427	0.4049	0.72387	0.999045	14846	16	-0.075427
GPR84_P1P2	41	0.042912	0.27728	1	5237	14	0.35462	0.11429	0.31049	0.818677	7778	19	0.35462
ELAVL4_P1P2	41	0.04292	0.27731	1	5238	13	-0.051833	0.21515	0.49233	0.92723	10887	11	-0.051833
CBLN1_P1P2	41	0.042935	0.27736	1	5239	14	-0.12338	0.11287	0.30729	0.815959	7721	15	-0.12338
TPRX1_ENST00000535759.1	41	0.042937	0.27736	1	5240	13	-0.22296	0.49307	0.79906	1	16214	13	-0.22296
KLF4_P1	41	0.04296	0.27739	1	5241	17	-0.31805	0.65479	0.90082	1	18142	12	-0.31805
KCTD21_P1P2	41	0.042964	0.2774	1	5242	12	0.20753	0.016339	0.060785	0.407576	3058	18	0.20753
SPATA4_P1P2	41	0.042978	0.27743	1	5243	16	-0.17546	0.69957	0.92314	1	18582	11	-0.17546
AGTR2_P1P2	41	0.042992	0.27749	1	5244	16	0.11681	0.18614	0.4435	0.904341	10057	14	0.11681
WEE2_ENST00000397541.2	41	0.042994	0.27749	1	5245	17	-0.35896	0.84336	0.97198	1	19670	11	-0.35896
FOXN4_P1P2	41	0.042997	0.27749	1	5246	10	0.31771	0.0046458	0.01739	0.181628	1963	18	0.31771
KLF10_P1	41	0.043007	0.27749	1	5247	15	-0.052199	0.44983	0.76572	1	15608	12	-0.052199
PLA2G4A_P1P2	41	0.043022	0.2775	1	5248	13	-0.019803	0.54217	0.83404	1	16941	12	-0.019803
C2orf91_P1P2	41	0.043072	0.27763	1	5249	11	0.1878	0.24965	0.54168	0.947344	11728	15	0.1878
NDUFB2_P1P2	41	0.043087	0.27764	1	5250	14	0.28142	0.32615	0.64358	0.982601	13430	17	0.28142
RD3L_P1P2	41	0.043097	0.27768	1	5251	17	0.049922	0.050916	0.16107	0.64832	5094	13	0.049922
5-Mar_P1P2	41	0.043118	0.27772	1	5252	14	0.070265	0.2716	0.57127	0.957508	12235	17	0.070265
CCDC102B_P1P2	41	0.043126	0.27776	1	5253	12	0.24536	0.076318	0.22746	0.738443	6318	17	0.24536
KIF25_P1P2	41	0.043133	0.27778	1	5254	14	0.068406	0.55309	0.84157	1	17082	14	0.068406
RAI14_P1P2	41	0.04314	0.27778	1	5255	17	-0.28861	0.27625	0.578	0.960575	12341	12	-0.28861
CFHR1_P1P2	41	0.04314	0.27778	1	5256	14	-0.009483	0.27318	0.57342	0.958797	12265	10	-0.009483
RNF168_P1P2	41	0.043162	0.27789	1	5257	12	0.39123	0.010274	0.040503	0.324641	2559	20	0.39123
ZNF354A_P1P2	41	0.043189	0.27795	1	5258	17	-0.23256	0.53142	0.82688	1	16794	14	-0.23256
DIXDC1_ENST00000440460.2	41	0.043204	0.27803	1	5259	13	-0.013402	0.24964	0.54168	0.947344	11727	13	-0.013402
DNAJC12_P1P2	41	0.04322	0.27849	1	5260	17	-0.3431	0.6507	0.89857	1	18092	9	-0.3431
FOXN3_P1	41	0.043222	0.27849	1	5261	16	-0.0079444	0.24141	0.52861	0.940605	11527	16	-0.0079444
IKBKB_P1P2	41	0.043223	0.27849	1	5262	16	-0.288	0.084844	0.24753	0.760949	6672	9	-0.288
TYW1_P1P2	41	0.043224	0.27849	1	5263	17	-0.054375	0.089969	0.25714	0.766974	6876	11	-0.054375
TESK1_P1P2	41	0.043235	0.2785	1	5264	17	-0.083227	0.66169	0.90462	1	18195	11	-0.083227
TNFRSF13B_P1P2	41	0.043237	0.2785	1	5265	14	0.15348	0.11564	0.31381	0.822027	7828	18	0.15348
IGFALS_P1P2	41	0.043264	0.27853	1	5266	17	0.23103	0.39274	0.71247	0.998504	14633	15	0.23103
ANKS1A_P1P2	41	0.043269	0.27853	1	5267	17	-0.36875	0.52524	0.82219	1	16705	9	-0.36875
HNF4G_P1	41	0.043285	0.27858	1	5268	16	-0.272	0.33056	0.64853	0.98395	13518	12	-0.272
PPFIA3_P2	41	0.043323	0.27868	1	5269	13	-0.049892	0.42853	0.74605	1	15251	13	-0.049892
VWA8_P1P2	41	0.043327	0.2787	1	5270	15	0.076229	0.50088	0.80447	1	16341	13	0.076229
SFTA2_P1P2	41	0.043337	0.27872	1	5271	16	-0.15474	0.26853	0.56743	0.95707	12156	10	-0.15474
SLITRK3_P1P2	41	0.04339	0.27897	1	5272	17	-0.13079	0.22456	0.5069	0.933884	11133	11	-0.13079
RHOJ_P1P2	41	0.04339	0.27897	1	5273	13	0.11351	0.14455	0.3729	0.863406	8856	16	0.11351
HTR1E_P1P2	41	0.043393	0.27898	1	5274	13	-0.0019954	0.30152	0.61261	0.975333	12882	14	-0.0019954
MAGEB4_P1P2	41	0.043394	0.27898	1	5275	17	-0.26154	0.016111	0.060064	0.405311	3039	14	-0.26154
TECRL_P1P2	41	0.043447	0.27971	1	5276	11	-0.038991	0.64097	0.89309	1	18006	14	-0.038991
ZBTB7C_P2	41	0.043454	0.27972	1	5277	12	0.20884	0.17978	0.43322	0.899331	9876	17	0.20884
PDLIM1_P1P2	41	0.043468	0.27979	1	5278	17	-0.12361	0.58469	0.86263	1	17433	12	-0.12361
C2orf81_P2	41	0.043479	0.2798	1	5279	17	-0.18717	0.3579	0.67708	0.990401	14013	12	-0.18717
RNF157_P1P2	41	0.043479	0.2798	1	5280	15	-0.096129	0.32919	0.6471	0.98352	13494	13	-0.096129
MFI2_P1	41	0.043485	0.27983	1	5281	17	-0.30017	0.16113	0.40197	0.88341	9333	9	-0.30017
ZNF841_P1P2	41	0.043485	0.27983	1	5282	13	0.41161	0.0041664	0.014931	0.161775	1892	18	0.41161
CCDC151_P1P2	41	0.043492	0.27985	1	5283	9	0.045466	0.67021	0.90909	1	18287	13	0.045466
CREBRF_P1	41	0.043523	0.27993	1	5284	10	0.2853	0.14012	0.36464	0.857599	8721	18	0.2853
MORN5_P1P2	41	0.043548	0.27997	1	5285	10	0.74714	0.002993	0.010289	0.122769	1719	23	0.74714
IFT43_P1P2	41	0.04355	0.27997	1	5286	13	0.45631	0.036302	0.11955	0.569594	4305	20	0.45631
PAGE2_P1P2	41	0.043561	0.28001	1	5287	13	-0.29223	0.24031	0.52737	0.940082	11506	11	-0.29223
GRP_P1P2	41	0.043603	0.28008	1	5288	14	-0.06319	0.46003	0.7737	1	15741	14	-0.06319
IAH1_P1P2	41	0.043613	0.28008	1	5289	12	0.077197	0.24017	0.52713	0.939979	11501	14	0.077197
C4orf32_P1P2	41	0.043624	0.2806	1	5290	14	0.13832	0.25285	0.54601	0.949229	11798	13	0.13832
MOS_P1P2	41	0.043639	0.28066	1	5291	17	-0.39328	0.81348	0.96397	1	19509	10	-0.39328
PHGDH_P1P2	41	0.043652	0.28076	1	5292	14	-0.086577	0.66182	0.90468	1	18201	14	-0.086577
SEC23B_P1P2	41	0.043679	0.28131	1	5293	16	-0.20751	0.3236	0.6403	0.981304	13381	10	-0.20751
UHRF2_P1P2	41	0.043725	0.28137	1	5294	16	0.1418	0.44123	0.757	1	15454	13	0.1418
MYO10_P1P2	41	0.043741	0.28144	1	5295	14	0.031007	0.10957	0.30048	0.809449	7613	15	0.031007
TMCO5A_P1P2	41	0.043747	0.28144	1	5296	12	0.40243	0.030176	0.10184	0.527464	3959	18	0.40243
CADPS_P1P2	41	0.04375	0.28146	1	5297	16	-0.19824	0.59086	0.86592	1	17495	13	-0.19824
LRRC52_P1P2	41	0.043768	0.28154	1	5298	14	0.29964	0.59875	0.87033	1	17588	13	0.29964
CLCA4_P1P2	41	0.043789	0.28167	1	5299	10	0.16316	0.10514	0.29094	0.799595	7455	16	0.16316
CER1_P1P2	41	0.043797	0.2817	1	5300	12	0.56357	0.022601	0.080989	0.47433	3502	20	0.56357
PHPT1_P1P2	41	0.043799	0.28171	1	5301	12	-0.030863	0.077458	0.22986	0.74057	6364	14	-0.030863
ANKRD31_P1P2	41	0.043823	0.28179	1	5302	13	0.44101	0.051724	0.16296	0.650504	5136	18	0.44101
ADAM23_P1P2	41	0.043824	0.2818	1	5303	16	-0.076055	0.47755	0.78715	1	15994	13	-0.076055
ALDH3B1_P1P2	41	0.043834	0.28181	1	5304	13	0.27142	0.10632	0.29354	0.801387	7510	19	0.27142
FDXACB1_P1P2	41	0.043847	0.28183	1	5305	12	0.039858	0.54778	0.83771	1	17012	14	0.039858
FAM98A_P1P2	41	0.043901	0.28214	1	5306	11	0.30325	0.14446	0.37267	0.863406	8853	16	0.30325
POU2F3_P1	41	0.04391	0.28218	1	5307	12	-0.079273	0.39877	0.71868	0.999045	14745	11	-0.079273
IRX3_P1P2	41	0.04392	0.2822	1	5308	15	-0.35673	0.70783	0.92623	1	18659	11	-0.35673
WDR72_P1P2	41	0.043945	0.28223	1	5309	9	-0.23408	0.37334	0.69411	0.996278	14288	11	-0.23408
GBX1_P1	41	0.04395	0.28225	1	5310	9	0.1374	0.29104	0.59774	0.968663	12650	16	0.1374
KCNN3_P1P2	41	0.043985	0.28239	1	5311	15	-0.031061	0.085865	0.24951	0.761242	6714	15	-0.031061
C3orf35_ENST00000425932.1	41	0.043992	0.28239	1	5312	15	-0.024513	0.85904	0.97618	1	19773	11	-0.024513
SDCCAG8_P1P2	41	0.044056	0.28252	1	5313	12	-0.0044301	0.18807	0.44719	0.906641	10110	14	-0.0044301
ATP13A5_P1P2	41	0.044058	0.28253	1	5314	14	-0.14069	0.33886	0.65745	0.985928	13669	12	-0.14069
SGK223_P1P2	41	0.044112	0.28276	1	5315	12	0.21114	0.0077606	0.030761	0.271763	2321	17	0.21114
LCN10_P1P2	41	0.044162	0.28295	1	5316	14	0.34985	0.47437	0.7847	1	15950	15	0.34985
HFE_P1P2	41	0.044186	0.283	1	5317	15	-0.12679	0.466	0.77894	1	15838	10	-0.12679
PRY2_ENST00000341740.2	41	0.044202	0.28307	1	5318	15	-0.18472	0.35334	0.67205	0.989078	13934	14	-0.18472
AGBL1_ENST00000421325.2	41	0.044216	0.28311	1	5319	15	0.049929	0.16319	0.40618	0.886413	9394	14	0.049929
PTPRE_ENST00000419012.2	41	0.04422	0.28311	1	5320	14	0.012512	0.71208	0.92792	1	18702	12	0.012512
CAMK2G_P1P2	41	0.044227	0.28313	1	5321	16	-0.3129	0.47933	0.78853	1	16018	10	-0.3129
ASTN2_P1P2	41	0.044229	0.28314	1	5322	16	0.096635	0.24902	0.54055	0.946412	11715	13	0.096635
SLAMF1_P1P2	41	0.044237	0.28314	1	5323	14	0.25518	0.10066	0.28168	0.792955	7286	17	0.25518
NYAP2_P1P2	41	0.044237	0.28314	1	5324	12	0.013997	0.3939	0.7138	0.998551	14654	13	0.013997
LDB1_P1	41	0.044255	0.28317	1	5325	14	-0.11454	0.39477	0.71466	0.998551	14673	14	-0.11454
ANKFN1_P1P2	41	0.044265	0.28322	1	5326	15	-0.16357	0.13687	0.35833	0.856843	8574	11	-0.16357
SPRR2A_P1P2	41	0.044279	0.28324	1	5327	17	-0.35912	0.61242	0.87765	1	17718	12	-0.35912
C16orf89_P1P2	41	0.044284	0.28327	1	5328	16	-0.33726	0.89622	0.9848	1	19981	8	-0.33726
FAM217B_P1	41	0.044287	0.28328	1	5329	17	-0.15961	0.34011	0.6585	0.985928	13696	13	-0.15961
ZRSR2_P1P2	41	0.044291	0.2833	1	5330	8	0.20836	0.16012	0.39921	0.879497	9310	17	0.20836
RPGRIP1_P2	41	0.044317	0.28348	1	5331	17	-0.29032	0.32998	0.64778	0.983902	13504	12	-0.29032
FBXO11_P1P2	41	0.044346	0.28359	1	5332	16	-0.090662	0.071359	0.21522	0.726288	6074	8	-0.090662
CNN3_P1P2	41	0.044381	0.28368	1	5333	10	0.26567	0.22325	0.50466	0.93171	11109	16	0.26567
CST7_P1P2	41	0.044413	0.28374	1	5334	13	-0.077127	0.73421	0.93619	1	18885	8	-0.077127
WNT4_P1P2	41	0.044418	0.28374	1	5335	17	-0.28729	0.91654	0.98868	1	20083	10	-0.28729
RXRB_P1P2	41	0.044419	0.28374	1	5336	16	-0.26345	0.93139	0.99146	1	20169	10	-0.26345
INPP5K_P1P2	41	0.044425	0.28374	1	5337	7	0.13927	0.50483	0.8077	1	16402	15	0.13927
CYB561_P1P2	41	0.044428	0.28374	1	5338	16	-0.19655	0.18178	0.43613	0.899776	9933	10	-0.19655
SPO11_P1P2	41	0.044432	0.28379	1	5339	13	-0.12355	0.39634	0.71617	0.999004	14703	11	-0.12355
LENG1_P1P2	41	0.044444	0.28381	1	5340	13	0.29833	0.053195	0.16777	0.659905	5209	13	0.29833
TAPBP_P1P2	41	0.044445	0.28381	1	5341	10	0.048492	0.24771	0.53893	0.946131	11680	17	0.048492
RAP1B_P1P2	41	0.044483	0.28397	1	5342	15	-0.15546	0.576	0.8575	1	17339	13	-0.15546
SNX25_P1P2	41	0.044497	0.28403	1	5343	11	0.0085217	0.26846	0.56735	0.95707	12151	12	0.0085217
NMT2_P1P2	41	0.044515	0.28416	1	5344	6	0.5717	0.0071973	0.029163	0.266171	2247	21	0.5717
FLYWCH2_P1P2	41	0.044517	0.28416	1	5345	14	0.042919	0.56317	0.84836	1	17195	15	0.042919
KRBOX1_P1P2	41	0.044605	0.28441	1	5346	15	-0.16407	0.66361	0.90576	1	18218	11	-0.16407
SPATS1_P1P2	41	0.044649	0.28459	1	5347	13	-0.037096	0.2167	0.49426	0.92802	10924	16	-0.037096
PTPN5_P1P2	41	0.044655	0.28461	1	5348	13	0.031292	0.48003	0.78909	1	16024	14	0.031292
OR8G1_P1P2	41	0.044655	0.28461	1	5349	13	-0.11826	0.23037	0.51507	0.93759	11264	8	-0.11826
EPS8L3_P1P2	41	0.044662	0.28462	1	5350	17	-0.26021	0.62457	0.8843	1	17853	13	-0.26021
EDAR_P1P2	41	0.044668	0.28465	1	5351	15	-0.026788	0.35685	0.67593	0.990401	13992	15	-0.026788
RBMXL2_P1P2	41	0.044687	0.28472	1	5352	16	-0.25383	0.66728	0.9076	1	18252	11	-0.25383
GNAT2_P1P2	41	0.044694	0.28473	1	5353	13	0.18413	0.23746	0.52402	0.939825	11432	14	0.18413
KCNN1_P1P2	41	0.044694	0.28474	1	5354	7	0.42095	0.0091839	0.035331	0.293388	2470	20	0.42095
SH2D6_P1P2	41	0.044703	0.28477	1	5355	15	-0.27678	0.86192	0.97688	1	19788	10	-0.27678
MICAL3_P2	41	0.044711	0.28479	1	5356	9	0.08881	0.34117	0.65957	0.985928	13716	14	0.08881
TMEM189-UBE2V1_P1P2	41	0.044717	0.28483	1	5357	17	-0.12282	0.24505	0.53515	0.94532	11611	16	-0.12282
CTSE_P1P2	41	0.044725	0.28485	1	5358	17	-0.32585	0.15462	0.38907	0.870531	9167	12	-0.32585
SSUH2_P1P2	41	0.044728	0.28485	1	5359	14	-0.14983	0.8205	0.96582	1	19547	11	-0.14983
TPTE2_ENST00000400230.2	41	0.044753	0.28494	1	5360	12	0.37609	0.18979	0.4503	0.906913	10174	17	0.37609
SLC25A6_P2	41	0.044778	0.28502	1	5361	17	-0.17772	0.096022	0.27069	0.777244	7139	12	-0.17772
FANCC_P1P2	41	0.044784	0.28502	1	5362	12	0.16642	0.53305	0.82808	1	16815	13	0.16642
SLC30A7_P1P2	41	0.04486	0.28525	1	5363	16	-0.11586	0.81302	0.96384	1	19507	11	-0.11586
CHRNA6_P1P2	41	0.044868	0.28525	1	5364	16	-0.05673	0.56424	0.84918	1	17206	13	-0.05673
MS4A6A_P1P2	41	0.044879	0.28526	1	5365	13	0.34151	0.024072	0.085556	0.488639	3591	18	0.34151
FER1L6_ENST00000522917.1	41	0.044883	0.28533	1	5366	16	-0.1125	0.029258	0.09957	0.522132	3910	14	-0.1125
IL1R1_P1P2	41	0.044889	0.28537	1	5367	14	0.20069	0.3414	0.65971	0.985928	13722	12	0.20069
CRCT1_P1P2	41	0.0449	0.28538	1	5368	13	0.18925	0.1491	0.38077	0.868596	8988	17	0.18925
DLC1_P1P2	41	0.044901	0.28538	1	5369	14	0.077207	0.17183	0.41971	0.89228	9648	14	0.077207
MOB2_P1P2	41	0.044951	0.28567	1	5370	15	0.061476	0.11599	0.31451	0.822917	7840	14	0.061476
LCE1C_P1P2	41	0.044962	0.28577	1	5371	5	0.16198	0.38971	0.70957	0.998452	14573	16	0.16198
KIAA1731_P1P2	41	0.044969	0.28582	1	5372	15	-0.29935	0.27903	0.58184	0.962097	12397	9	-0.29935
HK3_P1P2	41	0.045003	0.28591	1	5373	17	-0.3309	0.58667	0.86377	1	17450	7	-0.3309
HEATR5A_P1P2	41	0.045031	0.28642	1	5374	14	0.16459	0.34223	0.66078	0.986397	13738	12	0.16459
EEA1_P1P2	41	0.045052	0.28644	1	5375	14	0.082933	0.25844	0.5526	0.950633	11923	15	0.082933
C19orf47_P1	41	0.04506	0.28645	1	5376	15	-0.14147	0.49566	0.80107	1	16260	10	-0.14147
ZNF547_P1P2	41	0.045097	0.28663	1	5377	12	0.24671	0.21976	0.49962	0.930432	11011	13	0.24671
ATAD3B_P1	41	0.045109	0.28667	1	5378	13	0.058695	0.32453	0.64142	0.981728	13400	16	0.058695
TNFAIP2_P1P2	41	0.04513	0.28674	1	5379	16	-0.061266	0.45888	0.77309	1	15734	8	-0.061266
DACT2_P1P2	41	0.045142	0.28683	1	5380	13	0.014595	0.026609	0.0924	0.50594	3740	15	0.014595
KIF13B_P1P2	41	0.045146	0.28683	1	5381	16	-0.35444	0.62423	0.88415	1	17848	11	-0.35444
KRT32_P1P2	41	0.045191	0.28741	1	5382	12	0.047904	0.065374	0.1979	0.697969	5814	13	0.047904
PATL2_ENST00000560775.1	41	0.045197	0.28744	1	5383	15	-0.22263	0.20732	0.47866	0.919414	10676	7	-0.22263
CARD6_P1P2	41	0.045219	0.28752	1	5384	17	-0.20768	0.12076	0.32491	0.830632	8018	15	-0.20768
VEGFB_P1P2	41	0.045224	0.28753	1	5385	11	0.001413	0.2457	0.53633	0.945758	11628	11	0.001413
OGG1_P1P2	41	0.045245	0.28758	1	5386	17	0.17933	0.0088081	0.034212	0.288078	2435	16	0.17933
SH2D7_P1P2	41	0.045276	0.28766	1	5387	9	0.11654	0.23378	0.51945	0.938645	11346	13	0.11654
TTC34_ENST00000401094.6	41	0.045306	0.28779	1	5388	15	-0.13807	0.33701	0.65561	0.985866	13640	7	-0.13807
C10orf126_ENST00000375520.1	41	0.045309	0.28779	1	5389	13	0.083797	0.35447	0.67334	0.989232	13959	14	0.083797
CTSW_P1P2	41	0.04532	0.2878	1	5390	13	0.11617	0.052366	0.16517	0.65541	5168	15	0.11617
EDEM3_P1P2	41	0.045329	0.28783	1	5391	13	-0.013526	0.35832	0.67749	0.990401	14021	15	-0.013526
STAG3_P1P2	41	0.045344	0.28787	1	5392	13	0.28961	0.63698	0.8907	1	17970	14	0.28961
GPR20_P1P2	41	0.045348	0.28787	1	5393	15	0.095177	0.47348	0.78415	1	15942	11	0.095177
ANK3_P1P2	41	0.045357	0.28792	1	5394	17	-0.066125	0.16898	0.41476	0.889312	9565	10	-0.066125
ZNF618_P1P2	41	0.045364	0.28793	1	5395	11	0.058332	0.16258	0.40491	0.886064	9373	14	0.058332
PTAFR_P1P2	41	0.045373	0.28795	1	5396	14	-0.09005	0.053305	0.16799	0.659905	5219	16	-0.09005
SEMA3F_P1P2	41	0.045421	0.28812	1	5397	16	-0.1192	0.17162	0.4192	0.891527	9641	14	-0.1192
C10orf82_P1P2	41	0.045432	0.28813	1	5398	11	0.15275	0.56398	0.84887	1	17203	13	0.15275
PLCH2_P2	41	0.045444	0.28824	1	5399	13	-0.045005	0.11405	0.30999	0.818446	7768	15	-0.045005
C3orf72_P1P2	41	0.045457	0.28829	1	5400	14	-0.048772	0.5801	0.8602	1	17387	11	-0.048772
PLBD2_P1P2	41	0.04546	0.28833	1	5401	12	0.19444	0.16202	0.40382	0.88482	9360	16	0.19444
NOXO1_P1P2	41	0.045465	0.28833	1	5402	14	0.1581	0.23484	0.52064	0.938645	11373	16	0.1581
USF1_P1P2	41	0.045466	0.28833	1	5403	13	0.16874	0.11272	0.3071	0.815959	7713	13	0.16874
PPP1R12A_P1P2	41	0.045471	0.28834	1	5404	15	-0.090534	0.19434	0.45831	0.911699	10309	12	-0.090534
IKZF1_P1P2	41	0.045476	0.28836	1	5405	11	-0.034355	0.43108	0.74812	1	15288	16	-0.034355
ART1_P1P2	41	0.045499	0.28841	1	5406	16	-0.15039	0.46785	0.7802	1	15862	10	-0.15039
GABRB1_P1P2	41	0.045508	0.28843	1	5407	16	-0.019593	0.080388	0.23683	0.747808	6491	15	-0.019593
KYNU_P1P2	41	0.045545	0.28895	1	5408	17	-0.17845	0.78384	0.95442	1	19278	12	-0.17845
HRCT1_P1P2	41	0.045579	0.28904	1	5409	15	0.25849	0.07815	0.23157	0.741335	6403	16	0.25849
KCNB1_P1P2	41	0.045589	0.28905	1	5410	10	0.2454	0.23117	0.51602	0.937811	11283	15	0.2454
SPANXN1_P1P2	41	0.045596	0.2891	1	5411	17	-0.41467	0.10561	0.29164	0.799647	7478	7	-0.41467
ZBTB9_P1P2	41	0.045633	0.28918	1	5412	13	0.094261	0.054649	0.1723	0.669092	5282	14	0.094261
GAL_P1P2	41	0.045641	0.2893	1	5413	12	0.11947	0.13403	0.3526	0.850994	8493	16	0.11947
ZNF862_P1P2	41	0.045651	0.28933	1	5414	16	-0.15129	0.51714	0.81656	1	16581	13	-0.15129
LIMA1_P1	41	0.045655	0.28934	1	5415	17	-0.09658	0.25336	0.54693	0.949559	11813	14	-0.09658
BSX_P1P2	41	0.045662	0.28935	1	5416	11	0.32553	0.080471	0.23704	0.747808	6496	16	0.32553
SCIN_P1P2	41	0.045662	0.28935	1	5417	15	0.079266	0.53565	0.82989	1	16854	12	0.079266
SLX4_P1P2	41	0.045678	0.28939	1	5418	14	-0.12874	0.10523	0.29108	0.799595	7461	15	-0.12874
COL26A1_P1P2	41	0.045718	0.2896	1	5419	13	0.07242	0.33798	0.65659	0.985928	13657	15	0.07242
RB1CC1_P2	41	0.045731	0.28962	1	5420	17	-0.32296	0.86739	0.97837	1	19826	12	-0.32296
SH3KBP1_P1P2	41	0.045762	0.28971	1	5421	17	-0.22688	0.35929	0.67835	0.990401	14047	11	-0.22688
APOA2_P1P2	41	0.045764	0.28971	1	5422	16	-0.27223	0.040635	0.13211	0.593724	4564	9	-0.27223
TAS1R3_P1P2	41	0.045769	0.28975	1	5423	14	0.27603	0.052535	0.16614	0.657993	5178	19	0.27603
CTSH_P1P2	41	0.045782	0.28979	1	5424	16	-0.25915	0.040985	0.13324	0.596213	4579	13	-0.25915
OR1F1_ENST00000304646.2	41	0.045785	0.28979	1	5425	14	-0.014484	0.36174	0.68092	0.991603	14084	15	-0.014484
SPPL3_P1P2	41	0.045791	0.2898	1	5426	16	-0.18281	0.51444	0.81452	1	16540	11	-0.18281
CYB561D2_P1P2	41	0.045843	0.28991	1	5427	14	-0.01661	0.97328	0.99746	1	20366	7	-0.01661
GALNT5_P1P2	41	0.045857	0.28994	1	5428	12	0.14664	0.30304	0.61417	0.975742	12909	12	0.14664
MAOA_P2	41	0.045863	0.28997	1	5429	16	-0.25241	0.71734	0.93003	1	18749	13	-0.25241
TIMM9_P1P2	41	0.045864	0.28997	1	5430	13	0.17543	0.026894	0.093177	0.507946	3761	16	0.17543
ARHGEF10_P1P2	41	0.045916	0.29015	1	5431	9	0.36595	0.28175	0.58513	0.963191	12457	17	0.36595
TCEAL7_P1P2	41	0.045917	0.29015	1	5432	15	-0.083469	0.76688	0.94813	1	19139	11	-0.083469
ATP9A_P1P2	41	0.045965	0.29029	1	5433	14	-0.15031	0.76997	0.9492	1	19160	13	-0.15031
TBK1_P1P2	41	0.045986	0.29035	1	5434	12	0.10732	0.29672	0.60541	0.97194	12776	15	0.10732
CEP19_P1P2	41	0.046031	0.29051	1	5435	14	0.047787	0.67854	0.91317	1	18375	14	0.047787
DAPK1_P1P2	41	0.046036	0.29054	1	5436	16	-0.25417	0.43175	0.74868	1	15302	9	-0.25417
UBXN6_P1	41	0.046058	0.29083	1	5437	17	-0.016408	0.25312	0.54648	0.949443	11803	13	-0.016408
UNC45B_P1P2	41	0.046078	0.29091	1	5438	9	0.32179	0.19209	0.45328	0.90741	10246	17	0.32179
PROP1_P1P2	41	0.04608	0.29091	1	5439	12	0.45249	0.0043663	0.015581	0.166534	1919	20	0.45249
ZNF277_P1P2	41	0.046093	0.29092	1	5440	15	0.055227	0.13101	0.3467	0.84809	8375	14	0.055227
MPV17L_P1P2	41	0.046115	0.29098	1	5441	12	-0.034323	0.26522	0.56289	0.956475	12065	16	-0.034323
XRCC4_P1P2	41	0.046125	0.29101	1	5442	15	0.043313	0.015341	0.057087	0.392235	2984	14	0.043313
SLC25A1_P1P2	41	0.046129	0.29102	1	5443	16	-0.32867	0.87013	0.97903	1	19848	9	-0.32867
RPGRIP1L_P1P2	41	0.046131	0.29103	1	5444	16	0.00063935	0.66363	0.90576	1	18219	11	0.00063935
SPAG6_P1P2	41	0.046202	0.29124	1	5445	13	0.3007	0.12596	0.33619	0.838936	8216	18	0.3007
POC1B-GALNT4_P1P2	41	0.046209	0.29126	1	5446	13	0.11158	0.028246	0.096423	0.514152	3844	17	0.11158
TARM1_P1P2	41	0.046213	0.29126	1	5447	13	0.2039	0.2462	0.53691	0.945758	11640	11	0.2039
TFAP2A_P2	41	0.046225	0.29132	1	5448	16	0.026016	0.13303	0.35063	0.850716	8450	11	0.026016
FUNDC2_P1P2	41	0.046233	0.29132	1	5449	16	-0.17721	0.85403	0.97478	1	19746	9	-0.17721
SLC22A17_P1P2	41	0.046234	0.29134	1	5450	12	-0.12299	0.63251	0.88828	1	17924	12	-0.12299
HLA-B_P1P2	41	0.046258	0.29146	1	5451	15	0.068132	0.041466	0.13507	0.599117	4623	14	0.068132
FAM83G_P1P2	41	0.046259	0.29146	1	5452	9	0.27438	0.021066	0.076633	0.462166	3400	18	0.27438
CHDC2_ENST00000313548.4	41	0.046269	0.29149	1	5453	8	0.65154	0.011177	0.043092	0.33644	2626	22	0.65154
DLK2_P1P2	41	0.046281	0.29152	1	5454	12	0.1335	0.39244	0.71214	0.998452	14627	15	0.1335
MRAP2_P1P2	41	0.046304	0.29162	1	5455	10	0.31339	0.2193	0.49892	0.930432	10996	17	0.31339
DCHS2_ENST00000357232.4	41	0.04631	0.29163	1	5456	17	-0.2285	0.49138	0.79764	1	16184	14	-0.2285
CAT_P1	41	0.046315	0.29163	1	5457	11	-0.12393	0.23558	0.52145	0.938645	11391	17	-0.12393
PWWP2B_P2	41	0.046323	0.29167	1	5458	14	0.12807	0.15299	0.38668	0.869578	9117	15	0.12807
NT5DC1_P1P2	41	0.046329	0.29171	1	5459	16	-0.30639	0.3808	0.70139	0.997383	14422	15	-0.30639
CNTNAP2_P1P2	41	0.046337	0.29175	1	5460	14	0.11141	0.031	0.10382	0.532351	3999	19	0.11141
OR13C5_ENST00000374779.2	41	0.04636	0.2918	1	5461	14	-0.10511	0.049033	0.15615	0.639548	5008	14	-0.10511
ERP29_P1P2	41	0.04636	0.29182	1	5462	12	0.17932	0.21233	0.48733	0.92446	10812	16	0.17932
C10orf137_P1P2	41	0.046371	0.29184	1	5463	15	-0.18204	0.11578	0.31397	0.822027	7835	13	-0.18204
TMEM138_P1P2	41	0.046371	0.29184	1	5464	17	-0.30396	0.4193	0.73765	1	15104	13	-0.30396
STAT5B_P1P2	41	0.046383	0.29186	1	5465	16	-0.0069062	0.12409	0.33095	0.83403	8139	12	-0.0069062
LGR6_P1	41	0.046426	0.29205	1	5466	17	-0.30388	0.49477	0.80039	1	16248	11	-0.30388
LHFPL5_P1P2	41	0.046427	0.29205	1	5467	8	0.15664	0.64063	0.89286	1	18000	13	0.15664
NIPSNAP3B_P1P2	41	0.046435	0.29208	1	5468	17	-0.29866	0.65162	0.89909	1	18107	12	-0.29866
TUBA3C_P1P2	41	0.046436	0.29208	1	5469	14	-0.025408	0.085702	0.24927	0.761242	6708	16	-0.025408
GON4L_P2	41	0.046451	0.29214	1	5470	17	-0.14237	0.041112	0.13418	0.598766	4594	14	-0.14237
PTH_P1P2	41	0.046483	0.29226	1	5471	13	0.098632	0.62496	0.88454	1	17857	13	0.098632
MMP21_ENST00000368808.3	41	0.046483	0.29226	1	5472	17	-0.36314	0.023202	0.082544	0.477997	3542	16	-0.36314
KCNH3_P1P2	41	0.046498	0.29227	1	5473	13	0.41299	0.062181	0.18944	0.687167	5649	19	0.41299
OR52M1_ENST00000360213.1	41	0.046502	0.29227	1	5474	14	0.26636	0.12396	0.33072	0.8339	8131	17	0.26636
KIAA0040_P1P2	41	0.046524	0.29229	1	5475	7	0.75525	0.0039835	0.014349	0.157787	1865	22	0.75525
RELA_P1P2	41	0.046545	0.29237	1	5476	15	0.18	0.060625	0.1859	0.68334	5580	16	0.18
SEMA4C_P2	41	0.046547	0.29237	1	5477	14	-0.13242	0.40262	0.7219	0.999045	14802	13	-0.13242
CALN1_P2	41	0.046566	0.29243	1	5478	13	-0.061097	0.56009	0.84632	1	17170	12	-0.061097
ZNF782_P1P2	41	0.046572	0.29244	1	5479	14	0.073227	0.011899	0.045067	0.342882	2695	15	0.073227
MBOAT1_P1P2	41	0.046575	0.29246	1	5480	16	-0.30871	0.15593	0.39185	0.872584	9207	13	-0.30871
OR5M1_ENST00000526538.1	41	0.046608	0.29258	1	5481	11	0.27792	0.077436	0.22978	0.74057	6363	18	0.27792
TMEM191B_NM_001242313	41	0.046615	0.29258	1	5482	15	0.19906	0.36134	0.68055	0.991463	14079	15	0.19906
NUP37_P1P2	41	0.04664	0.29265	1	5483	17	-0.35843	0.13147	0.34726	0.84809	8396	13	-0.35843
SNAI3_P1P2	41	0.046657	0.29267	1	5484	17	0.014876	0.4361	0.75274	1	15368	12	0.014876
VCAM1_P1P2	41	0.046696	0.29273	1	5485	17	-0.23981	0.73898	0.93812	1	18919	12	-0.23981
ZBTB38_P1	41	0.046718	0.29278	1	5486	15	-0.21898	0.13876	0.36197	0.856843	8656	12	-0.21898
ZNF587_ENST00000339656.5	41	0.046798	0.29307	1	5487	14	0	0.053809	0.1693	0.661545	5248	18	0
ENST00000423137.1	41	0.046798	0.29307	1	5488	14	0	0.053809	0.1693	0.661545	5249	18	0
SLC46A3_P1P2	41	0.046805	0.2931	1	5489	17	-0.25985	0.41723	0.73547	1	15075	8	-0.25985
GABRA1_P1P2	41	0.046809	0.29312	1	5490	16	-0.060638	0.0079888	0.031586	0.276631	2341	15	-0.060638
ZNF184_P1P2	41	0.046822	0.29314	1	5491	17	-0.050958	0.79519	0.95843	1	19373	10	-0.050958
TNFRSF17_P1P2	41	0.04684	0.29322	1	5492	12	0.31158	0.48363	0.79176	1	16085	14	0.31158
TRIM67_P1P2	41	0.046858	0.29334	1	5493	14	-0.40388	0.52143	0.81951	1	16650	11	-0.40388
NR2C2_P1P2	41	0.046861	0.29334	1	5494	15	-0.23413	0.32212	0.63825	0.980659	13347	11	-0.23413
HEXIM2_P2	41	0.046869	0.29334	1	5495	12	0.13937	0.26539	0.56308	0.956475	12070	15	0.13937
CT62_P1P2	41	0.046869	0.29334	1	5496	14	0.12008	0.055384	0.17402	0.671553	5315	15	0.12008
FMO5_P1P2	41	0.046874	0.29335	1	5497	16	-0.17788	0.37136	0.69168	0.995135	14254	15	-0.17788
MED12L_P1P2	41	0.046893	0.29343	1	5498	14	0.25649	0.36232	0.68179	0.992284	14093	15	0.25649
CELF1_P1P2	41	0.046943	0.29356	1	5499	15	0.0087303	0.57373	0.85578	1	17314	13	0.0087303
FAM35A_P1P2	41	0.046956	0.29359	1	5500	16	-0.28328	0.78889	0.95629	1	19323	12	-0.28328
CCL8_P1P2	41	0.046974	0.29365	1	5501	10	0.30046	0.27219	0.57212	0.958179	12247	17	0.30046
ATAD3C_P1P2	41	0.046976	0.29365	1	5502	16	0.063544	0.37967	0.70034	0.997383	14398	14	0.063544
PHLDB2_P1P2	41	0.046985	0.29367	1	5503	16	0.067787	0.076052	0.22637	0.736397	6304	17	0.067787
MAP3K7CL_P1	41	0.047016	0.29378	1	5504	11	0.094837	0.20343	0.47228	0.916291	10569	13	0.094837
OR5K3_ENST00000383695.1	41	0.047019	0.29378	1	5505	12	0.32531	0.39891	0.71877	0.999045	14747	15	0.32531
REG4_P1P2	41	0.04706	0.294	1	5506	16	0.063022	0.37603	0.69669	0.996376	14330	14	0.063022
ADIPOQ_P1P2	41	0.047063	0.294	1	5507	16	-0.24622	0.2715	0.5712	0.957508	12228	13	-0.24622
AP4E1_P1P2	41	0.047065	0.294	1	5508	13	0.38613	0.088025	0.2534	0.76415	6799	17	0.38613
CCDC120_P1	41	0.047081	0.29404	1	5509	15	0.019266	0.19512	0.45937	0.911699	10334	13	0.019266
ATG12_P1P2	41	0.047122	0.29418	1	5510	15	-0.14556	0.14964	0.38155	0.868596	9006	12	-0.14556
HOMER2_P1P2	41	0.04713	0.29419	1	5511	17	-0.45385	0.71735	0.93004	1	18750	12	-0.45385
STARD4_P1P2	41	0.047136	0.2942	1	5512	16	-0.26731	0.74946	0.94175	1	19015	8	-0.26731
HOXA6_P1P2	41	0.047153	0.29426	1	5513	16	-0.30813	0.31846	0.63377	0.979721	13265	11	-0.30813
ELFN1_ENST00000561626.1	41	0.047156	0.29426	1	5514	13	-0.0050422	0.43534	0.75204	1	15351	15	-0.0050422
ZNF736_P1	41	0.047176	0.29433	1	5515	13	0.2481	0.18948	0.44978	0.906913	10159	18	0.2481
SOX6_ENST00000528429.1	41	0.047198	0.2944	1	5516	10	0.14197	0.31479	0.62927	0.978774	13184	12	0.14197
SEC22A_P1P2	41	0.047217	0.29444	1	5517	14	0.035119	0.69228	0.9196	1	18514	12	0.035119
RARA_P1	41	0.047244	0.29454	1	5518	8	0.26898	0.39515	0.71495	0.998551	14685	15	0.26898
SLC2A1_P1P2	41	0.047253	0.29459	1	5519	15	0.055277	0.049583	0.15723	0.641531	5026	14	0.055277
TEX29_P1P2	41	0.047258	0.29459	1	5520	16	-0.00060322	0.36719	0.6872	0.993244	14191	16	-0.00060322
HAS1_P2	41	0.047286	0.29469	1	5521	10	0.26304	0.10688	0.29452	0.801944	7531	19	0.26304
MTUS2_P1P2	41	0.047287	0.29469	1	5522	17	-0.25309	0.99422	0.99956	1	20462	8	-0.25309
SH3GL2_P1P2	41	0.047304	0.29473	1	5523	17	-0.38314	0.51259	0.81342	1	16514	8	-0.38314
SCRN1_P1P2	41	0.04731	0.29473	1	5524	11	-0.085308	0.68441	0.91574	1	18434	13	-0.085308
TLK2_P1P2	41	0.047389	0.29502	1	5525	11	0.14989	0.2305	0.51515	0.93759	11269	15	0.14989
SLC18A1_P1P2	41	0.047397	0.29504	1	5526	16	-0.0397	0.26181	0.55761	0.953857	11986	11	-0.0397
NME9_P1P2	41	0.047403	0.29506	1	5527	14	0.38732	0.071459	0.21554	0.726648	6084	19	0.38732
TMEM86B_P1P2	41	0.04742	0.29513	1	5528	13	-0.024112	0.04244	0.13795	0.604182	4677	17	-0.024112
PTGER4_P1	41	0.047434	0.29516	1	5529	17	-0.19904	0.16942	0.4159	0.890649	9577	13	-0.19904
PPL_P1P2	41	0.047494	0.29544	1	5530	15	-0.22392	0.33532	0.65355	0.984448	13615	12	-0.22392
BCL2L11_P1	41	0.047509	0.29554	1	5531	16	-0.075363	0.47007	0.78181	1	15891	10	-0.075363
KRT31_P1P2	41	0.047517	0.29554	1	5532	14	-0.205	0.094804	0.26846	0.775711	7097	13	-0.205
CLEC2D_P1P2	41	0.047527	0.29554	1	5533	10	0.073794	0.053559	0.16867	0.661027	5231	15	0.073794
H6PD_P1	41	0.047528	0.29556	1	5534	11	0.12365	0.41022	0.7283	0.999045	14936	16	0.12365
SLC35E2B_P1P2	41	0.047533	0.29556	1	5535	11	0.14297	0.503	0.80646	1	16375	15	0.14297
LRRK2_P1P2	41	0.04754	0.29558	1	5536	17	-0.25946	0.42491	0.74282	1	15193	11	-0.25946
LOC81691_P1P2	41	0.047554	0.29564	1	5537	17	0.090101	0.79433	0.95816	1	19369	11	0.090101
SGMS2_P1P2	41	0.047554	0.29564	1	5538	13	-0.073444	0.29381	0.60173	0.971365	12706	12	-0.073444
EIF2AK4_P1P2	41	0.047568	0.29568	1	5539	16	-0.11645	0.47959	0.78879	1	16019	9	-0.11645
CAT_P2	41	0.047576	0.29569	1	5540	14	0.18821	0.00424	0.015153	0.163062	1906	16	0.18821
VSTM2B_P1P2	41	0.047586	0.29572	1	5541	14	-0.23245	0.30975	0.62315	0.977971	13066	13	-0.23245
PRDX5_P1P2	41	0.047599	0.29576	1	5542	9	0.86014	0.0011534	0.0040917	0.061037	1375	23	0.86014
KLC1_P1P2	41	0.047603	0.29577	1	5543	14	0.052982	0.52773	0.82411	1	16736	14	0.052982
HBG1_P1P2	41	0.047606	0.29577	1	5544	14	0.034188	0.026513	0.092091	0.505487	3736	14	0.034188
ACIN1_P1	41	0.047642	0.29585	1	5545	14	0.54475	0.029687	0.10068	0.524387	3937	21	0.54475
FABP3_P1P2	41	0.047681	0.29603	1	5546	14	-0.013291	0.29252	0.60011	0.970393	12684	17	-0.013291
CXXC1_P1P2	41	0.047688	0.29604	1	5547	8	0.22873	0.48595	0.79367	1	16117	13	0.22873
CRYAA_P2	41	0.047695	0.29605	1	5548	14	-0.2613	0.22611	0.50926	0.935679	11161	15	-0.2613
KLHL23_P2	41	0.047712	0.29608	1	5549	16	-0.18993	0.22696	0.51042	0.935679	11185	11	-0.18993
RAPSN_P1P2	41	0.047738	0.29614	1	5550	11	0.072506	0.63685	0.89068	1	17964	10	0.072506
DNAJC10_P1P2	41	0.04775	0.29615	1	5551	16	0.057099	0.71011	0.92712	1	18681	10	0.057099
C19orf55_P1P2	41	0.047758	0.29623	1	5552	17	-0.40392	0.97695	0.99783	1	20380	7	-0.40392
RANGRF_P1P2	41	0.047771	0.29625	1	5553	11	0.11834	0.34909	0.6679	0.988774	13854	12	0.11834
ATP10B_P1P2	41	0.047775	0.29625	1	5554	17	-0.12201	0.77949	0.9528	1	19247	10	-0.12201
ELL2_P1P2	41	0.047822	0.29639	1	5555	12	0.1428	0.053654	0.16891	0.661251	5238	18	0.1428
S100Z_P1P2	41	0.047828	0.29639	1	5556	17	-0.1496	0.83932	0.97098	1	19650	11	-0.1496
SEC31A_P2	41	0.047837	0.29645	1	5557	12	0.23652	0.2384	0.52528	0.939825	11459	16	0.23652
DCLK3_P1P2	41	0.047867	0.2966	1	5558	13	0.11266	0.021871	0.07886	0.467326	3460	15	0.11266
TIMP3_P1P2	41	0.047905	0.29675	1	5559	14	0.4637	0.096177	0.27087	0.777244	7147	18	0.4637
OPCML_ENST00000331898.7	41	0.047911	0.29675	1	5560	17	-0.17008	0.42259	0.74039	1	15157	11	-0.17008
SPAG1_ENST00000251809.3	41	0.047927	0.29675	1	5561	15	0.047406	0.087361	0.25178	0.761813	6779	16	0.047406
LGALS8_P1P2	41	0.047927	0.29675	1	5562	17	-0.47388	0.87457	0.98017	1	19869	11	-0.47388
EEF1A2_P1P2	41	0.047939	0.2968	1	5563	14	0.10405	0.12598	0.3362	0.838936	8218	14	0.10405
CEP97_P1P2	41	0.047951	0.29687	1	5564	16	0.062521	0.35426	0.67306	0.989232	13953	14	0.062521
LECT1_P1P2	41	0.048	0.29702	1	5565	14	0.35777	0.17752	0.4298	0.89889	9803	16	0.35777
OR2B2_ENST00000303324.2	41	0.048019	0.29717	1	5566	13	0.2582	0.39867	0.71859	0.999045	14742	16	0.2582
PLVAP_P2	41	0.048024	0.29721	1	5567	14	0.012512	0.47641	0.78624	1	15977	10	0.012512
HESX1_P2	41	0.048031	0.29723	1	5568	11	0.31832	0.19684	0.46236	0.913452	10382	18	0.31832
C21orf62_P1P2	41	0.048036	0.29727	1	5569	11	0.014354	0.23553	0.52138	0.938645	11390	11	0.014354
SCAMP4_P1P2	41	0.048045	0.29727	1	5570	10	0.19481	0.065865	0.19921	0.699464	5839	18	0.19481
ZNF343_P1P2	41	0.048086	0.29742	1	5571	15	0.13271	0.0084915	0.033297	0.284902	2396	16	0.13271
KIR2DL4_P1P2	41	0.048098	0.29747	1	5572	13	0.14527	0.46473	0.77813	1	15818	12	0.14527
NEDD4L_ENST00000400345.3	41	0.048121	0.29753	1	5573	17	0.028388	0.27572	0.57735	0.960485	12325	14	0.028388
C10orf67_P1P2	41	0.048124	0.29753	1	5574	15	-0.0089107	0.23999	0.52689	0.939825	11496	14	-0.0089107
NTAN1_P1P2	41	0.04821	0.29795	1	5575	10	0.3807	0.12496	0.33339	0.835573	8177	18	0.3807
SERF2_P1	41	0.048223	0.2981	1	5576	11	0.081586	0.19467	0.45884	0.911699	10318	12	0.081586
MSLN_P1P2	41	0.048231	0.29812	1	5577	12	0.24054	0.35983	0.67891	0.990538	14058	16	0.24054
FLT3LG_P1P2	41	0.048267	0.29832	1	5578	12	-0.00087227	0.31166	0.62539	0.978531	13107	17	-0.00087227
GABPB1_P1P2	41	0.048268	0.29832	1	5579	15	-0.23704	0.64634	0.89588	1	18056	4	-0.23704
SLC16A3_P1P2	41	0.048269	0.29832	1	5580	15	-0.39415	0.98363	0.99858	1	20410	8	-0.39415
KRT13_P1P2	41	0.048279	0.29833	1	5581	16	-0.18738	0.33673	0.6553	0.985612	13636	11	-0.18738
TSLP_P1P2	41	0.048294	0.29837	1	5582	12	-0.13576	0.11748	0.31829	0.827366	7889	11	-0.13576
TRIM72_P1P2	41	0.048299	0.29837	1	5583	14	-0.19297	0.31494	0.62951	0.978774	13187	10	-0.19297
PRKACG_P1P2	41	0.048318	0.29843	1	5584	15	-0.24391	0.96398	0.99622	1	20324	7	-0.24391
ADAM11_P1P2	41	0.048318	0.29843	1	5585	13	-0.006161	0.017908	0.065849	0.424596	3181	16	-0.006161
EEF1B2_P1P2	41	0.048321	0.29843	1	5586	17	-0.13036	0.063149	0.19223	0.691383	5702	13	-0.13036
MCCC1_P1P2	41	0.048345	0.29852	1	5587	11	0.4713	0.023895	0.085093	0.487475	3578	20	0.4713
ZNF805_P1P2	41	0.048353	0.29853	1	5588	12	0.043843	0.26208	0.55782	0.953857	11994	16	0.043843
SERPINB5_P1P2	41	0.048399	0.29873	1	5589	17	-0.38772	0.99446	0.99958	1	20464	8	-0.38772
EYA1_P2	41	0.048402	0.29874	1	5590	10	0.06663	0.34285	0.6613	0.986598	13748	16	0.06663
PPA1_P1P2	41	0.048408	0.29879	1	5591	12	0.15377	0.10031	0.28115	0.792403	7275	15	0.15377
ATAD1_P1P2	41	0.048432	0.29883	1	5592	15	0.042156	0.058184	0.17992	0.67661	5452	15	0.042156
TTC40_P1P2	41	0.048469	0.29891	1	5593	13	0.23234	0.11134	0.3035	0.812218	7664	14	0.23234
ADRA1B_P1P2	41	0.048469	0.29891	1	5594	11	-0.073379	0.13828	0.36112	0.856843	8627	12	-0.073379
CCDC104_P1P2	41	0.04849	0.29897	1	5595	12	0.41332	0.021142	0.076841	0.462352	3407	18	0.41332
PCYOX1L_P1P2	41	0.048495	0.29901	1	5596	15	0.32463	0.021035	0.076533	0.462104	3397	19	0.32463
DIP2C_P1P2	41	0.048526	0.2991	1	5597	11	0.2452	0.029585	0.10035	0.523754	3929	18	0.2452
OR4F5_ENST00000335137.3	41	0.048558	0.2992	1	5598	14	0.036108	0.54159	0.83353	1	16935	12	0.036108
LPCAT4_P1P2	41	0.048575	0.29924	1	5599	10	0.2583	0.050391	0.15974	0.64596	5071	19	0.2583
CIT_P1P2	41	0.04858	0.29925	1	5600	9	0.18651	0.12298	0.32896	0.833231	8094	15	0.18651
PTPRD_ENST00000381196.4	41	0.048585	0.29926	1	5601	17	-0.27508	0.089795	0.2568	0.766576	6870	16	-0.27508
KIF20B_P1P2	41	0.048599	0.29929	1	5602	15	-0.048254	0.42474	0.74268	1	15191	14	-0.048254
NAALADL1_P1P2	41	0.048619	0.29932	1	5603	15	0.24313	0.043093	0.13947	0.606356	4716	18	0.24313
DBI_P2	41	0.048625	0.29932	1	5604	11	0.13318	0.078449	0.23217	0.741335	6423	15	0.13318
TANGO2_P1P2	41	0.048629	0.29932	1	5605	15	-0.014405	0.059635	0.18294	0.678539	5529	16	-0.014405
DTX2_P1P2	41	0.048663	0.29942	1	5606	15	-0.18887	0.7144	0.92882	1	18725	13	-0.18887
FSBP_ENST00000481490.2	41	0.048683	0.29946	1	5607	11	0.10852	0.42805	0.74568	1	15240	13	0.10852
PRB4_P1P2	41	0.048684	0.29946	1	5608	14	0.086954	0.37895	0.6998	0.997383	14388	14	0.086954
CEL_P1P2	41	0.048704	0.29954	1	5609	16	-0.17414	0.1313	0.34706	0.84809	8387	14	-0.17414
ALPPL2_P1P2	41	0.048733	0.2996	1	5610	15	0.020875	0.26365	0.56	0.955319	12023	15	0.020875
MRPS36_P1P2	41	0.048742	0.29961	1	5611	13	0.033161	0.93995	0.99288	1	20217	10	0.033161
LOXL4_P1P2	41	0.048794	0.29977	1	5612	14	-0.12381	0.74985	0.9419	1	19017	11	-0.12381
BRSK2_P1P2	41	0.048799	0.29981	1	5613	13	0.19459	0.54751	0.83749	1	17009	14	0.19459
RET_P1	41	0.048803	0.29982	1	5614	12	-0.25371	0.97565	0.9977	1	20374	8	-0.25371
IL18BP_P1P2	41	0.048811	0.29982	1	5615	16	-0.39555	0.32346	0.64017	0.981304	13378	11	-0.39555
ZNF28_P1P2	41	0.048846	0.30001	1	5616	15	-0.094425	0.34521	0.66413	0.987582	13789	13	-0.094425
CLEC3B_P1P2	41	0.048848	0.30001	1	5617	12	-0.27184	0.1865	0.44418	0.904868	10068	17	-0.27184
NPY1R_P1P2	41	0.04886	0.30004	1	5618	16	-0.17792	0.16683	0.41163	0.888204	9500	12	-0.17792
SEC11C_P1P2	41	0.048868	0.30004	1	5619	7	0.78097	0.0045276	0.016126	0.170148	1944	23	0.78097
VTA1_P1P2	41	0.048892	0.30007	1	5620	12	0.14317	0.27185	0.57152	0.957563	12242	15	0.14317
TPSD1_P1P2	41	0.048903	0.30011	1	5621	9	0.20278	0.021477	0.077664	0.463206	3438	15	0.20278
RMDN1_P1P2	41	0.048903	0.30011	1	5622	11	0.101	0.0028336	0.0097564	0.118271	1692	18	0.101
DGKQ_P1	41	0.048935	0.30018	1	5623	15	-0.26161	0.22092	0.50172	0.931306	11045	10	-0.26161
CUEDC2_P1P2	41	0.048938	0.30018	1	5624	17	-0.25908	0.44729	0.76356	1	15551	14	-0.25908
TMEM222_P1P2	41	0.04896	0.30023	1	5625	14	-0.099885	0.041211	0.13435	0.598779	4601	13	-0.099885
NTN4_P1P2	41	0.048964	0.30024	1	5626	11	0.21535	0.023683	0.084616	0.486421	3569	16	0.21535
OR2T29_ENST00000328570.3	41	0.048972	0.30026	1	5627	15	0.076456	0.030681	0.10288	0.52994	3982	14	0.076456
YPEL2_P1P2	41	0.048976	0.30027	1	5628	14	-0.00084032	0.11843	0.32022	0.828397	7925	15	-0.00084032
PURB_P1P2	41	0.048977	0.30027	1	5629	17	-0.16117	0.45033	0.76618	1	15612	10	-0.16117
ZNF785_P1P2	41	0.048984	0.30029	1	5630	9	0.318	0.052215	0.16485	0.65541	5157	16	0.318
CCNO_P1P2	41	0.048991	0.3003	1	5631	17	-0.19809	0.28402	0.58794	0.963589	12515	14	-0.19809
INHBE_P1P2	41	0.049003	0.30035	1	5632	15	-0.03937	0.02525	0.089351	0.500999	3658	13	-0.03937
ZNF16_P1P2	41	0.049057	0.30056	1	5633	14	-0.10482	0.24481	0.53493	0.94532	11602	12	-0.10482
TMEM89_P1P2	41	0.049119	0.30074	1	5634	10	0.22273	0.20341	0.47226	0.916291	10568	16	0.22273
OR2G2_ENST00000320065.1	41	0.049132	0.30075	1	5635	16	-0.21496	0.38055	0.70117	0.997383	14414	12	-0.21496
BTNL8_P1P2	41	0.049159	0.3008	1	5636	12	-0.11424	0.22339	0.50485	0.93171	11113	13	-0.11424
HTR1A_P1P2	41	0.049164	0.3008	1	5637	15	0.059576	0.067212	0.20362	0.707258	5905	12	0.059576
MED10_P1P2	41	0.049204	0.30087	1	5638	6	0.79324	0.0026859	0.0091984	0.112741	1673	22	0.79324
SPDYA_P2	41	0.049247	0.30101	1	5639	16	-0.066474	0.47739	0.78697	1	15991	15	-0.066474
STXBP2_P1P2	41	0.049293	0.30117	1	5640	13	0.32588	0.0019922	0.0069214	0.09112	1558	19	0.32588
OR11L1_ENST00000355784.2	41	0.049307	0.3012	1	5641	8	-0.15863	0.26776	0.56608	0.956659	12132	11	-0.15863
SRMS_P1P2	41	0.049319	0.30121	1	5642	15	-0.31993	0.2481	0.53964	0.94637	11692	12	-0.31993
SNRPA_P1P2	41	0.049338	0.30125	1	5643	15	-0.089688	0.017473	0.064476	0.419657	3149	9	-0.089688
PLXNA3_P1	41	0.049345	0.30134	1	5644	14	-0.01994	0.36432	0.68437	0.993032	14125	15	-0.01994
CMTM1_P1P2	41	0.049419	0.30156	1	5645	11	0.1183	0.61649	0.88012	1	17758	12	0.1183
NUDT12_P1P2	41	0.049442	0.30165	1	5646	17	-0.17542	0.049159	0.15647	0.640206	5012	13	-0.17542
YIPF6_P1P2	41	0.049448	0.30168	1	5647	15	-0.10112	0.70529	0.92535	1	18630	9	-0.10112
TSC22D1_P1P2	41	0.049457	0.3017	1	5648	11	0.0072047	0.12048	0.3243	0.830632	8004	14	0.0072047
GPR116_P2	41	0.04946	0.3017	1	5649	14	0.10729	0.18314	0.43815	0.900427	9979	14	0.10729
SCGB1D4_P1P2	41	0.049507	0.30195	1	5650	15	-0.23615	0.84652	0.97283	1	19690	8	-0.23615
GPR135_P1P2	41	0.049507	0.30195	1	5651	13	-0.1637	0.29085	0.59754	0.968663	12645	10	-0.1637
CCDC85C_P1P2	41	0.049542	0.30204	1	5652	10	0.0042891	0.17977	0.43321	0.899331	9874	14	0.0042891
FAM86A_P1P2	41	0.049542	0.30204	1	5653	14	-0.019076	0.25327	0.54685	0.949559	11809	13	-0.019076
CSHL1_P1	41	0.049552	0.30207	1	5654	8	0.15253	0.033511	0.1111	0.550565	4138	18	0.15253
ACOT12_P1P2	41	0.049555	0.30209	1	5655	12	0.14716	0.034613	0.11405	0.556246	4205	13	0.14716
PLSCR3_P2	41	0.049562	0.3021	1	5656	8	0.37897	0.10052	0.28139	0.792403	7283	19	0.37897
ENOX1_P1P2	41	0.049585	0.30217	1	5657	14	0.11453	0.39319	0.71301	0.998551	14645	16	0.11453
VSIG1_P1P2	41	0.049594	0.30217	1	5658	13	0.11561	0.13981	0.36421	0.857599	8705	18	0.11561
PEX11A_P1P2	41	0.049605	0.30221	1	5659	7	0.46858	0.016003	0.059565	0.402818	3033	21	0.46858
C1orf194_P1	41	0.049618	0.30223	1	5660	16	0.10451	0.89542	0.98462	1	19976	11	0.10451
DCAF11_P1P2	41	0.049632	0.30226	1	5661	13	0.080867	0.46368	0.77708	1	15802	15	0.080867
CCL21_P1P2	41	0.049649	0.30237	1	5662	14	-0.030791	0.58929	0.86514	1	17474	10	-0.030791
DYNC1I1_P1P2	41	0.049668	0.30242	1	5663	15	-0.21276	0.53075	0.8264	1	16779	10	-0.21276
VAMP8_P2	41	0.049693	0.30245	1	5664	11	0.07045	0.21443	0.49046	0.926319	10859	17	0.07045
RELL2_P1P2	41	0.049696	0.30248	1	5665	16	-0.28471	0.94261	0.99324	1	20230	6	-0.28471
TSHZ1_P1P2	41	0.049697	0.30248	1	5666	16	-0.14516	0.24306	0.53141	0.942692	11560	15	-0.14516
KCNG2_P1P2	41	0.049712	0.30251	1	5667	15	-0.14453	0.0096335	0.036851	0.301378	2508	14	-0.14453
GAB2_P1P2	41	0.049765	0.30269	1	5668	17	0.1865	0.81957	0.96549	1	19540	12	0.1865
DDX18_P1P2	41	0.049765	0.30269	1	5669	17	0.24092	0.45867	0.77298	1	15728	14	0.24092
TMUB2_P1P2	41	0.049768	0.30269	1	5670	9	0.13398	0.3785	0.69912	0.997104	14381	15	0.13398
BMP7_P1P2	41	0.049782	0.30274	1	5671	15	-0.39542	0.24495	0.5351	0.94532	11607	9	-0.39542
ACER3_P1P2	41	0.049783	0.30274	1	5672	8	0.43309	0.086693	0.25082	0.761242	6757	19	0.43309
SLC34A3_P1P2	41	0.049797	0.30274	1	5673	14	-0.036035	0.30691	0.61943	0.977446	12993	12	-0.036035
GALNT12_P1P2	41	0.049809	0.30277	1	5674	15	0.050915	0.20754	0.47891	0.919576	10681	15	0.050915
ATF7IP_P2	41	0.049826	0.30282	1	5675	12	-0.16549	0.49045	0.79667	1	16171	12	-0.16549
SULF2_P1P2	41	0.049838	0.30292	1	5676	14	-0.27675	0.348	0.66702	0.988523	13836	13	-0.27675
DPRX_ENST00000376650.1	41	0.049858	0.30294	1	5677	15	-0.15214	0.46439	0.77766	1	15815	11	-0.15214
FSCN1_P1	41	0.049872	0.303	1	5678	14	0.21659	0.076652	0.22818	0.739338	6329	17	0.21659
FOLR3_P1	41	0.04988	0.303	1	5679	13	0.011819	0.18504	0.44189	0.90329	10035	12	0.011819
LMO7_P1P2	41	0.049893	0.30304	1	5680	17	-0.15383	0.84352	0.97202	1	19672	12	-0.15383
DBX2_P1P2	41	0.049898	0.30306	1	5681	16	0.0014078	0.36356	0.6837	0.993032	14109	13	0.0014078
PRKG1_ENST00000401604.2	41	0.049903	0.30306	1	5682	16	-0.3126	0.49979	0.80395	1	16326	12	-0.3126
NETO2_P1P2	41	0.050039	0.30353	1	5683	16	-0.25919	0.75903	0.94526	1	19081	10	-0.25919
GADD45A_P1P2	41	0.050045	0.30356	1	5684	11	0.30391	0.12046	0.3243	0.830632	8003	19	0.30391
EXOSC9_P1P2	41	0.05005	0.3036	1	5685	11	0.30491	0.0013678	0.0049008	0.07054	1425	17	0.30491
ZNF688_P1P2	41	0.05007	0.30365	1	5686	15	-0.04511	0.10532	0.29126	0.799595	7466	14	-0.04511
CAMK1D_P1P2	41	0.0501	0.30371	1	5687	15	0.017219	0.13524	0.35454	0.852117	8532	11	0.017219
TTLL10_P2	41	0.050115	0.30375	1	5688	14	-0.19253	0.63633	0.89042	1	17959	13	-0.19253
ZC3H4_P1	41	0.050127	0.30375	1	5689	14	0.0071205	0.82089	0.9659	1	19550	12	0.0071205
RAB5C_P2	41	0.050139	0.30377	1	5690	9	0.52783	0.010272	0.0405	0.324641	2558	22	0.52783
PDZK1_P1P2	41	0.050165	0.30384	1	5691	11	0.10226	0.047211	0.15155	0.631572	4917	16	0.10226
PLAGL2_P1P2	41	0.050176	0.30384	1	5692	13	0.13779	0.71027	0.92717	1	18684	9	0.13779
ADAMTS3_P1P2	41	0.050184	0.30386	1	5693	14	0.0058203	0.88886	0.98338	1	19948	10	0.0058203
PDIA4_P1P2	41	0.050197	0.30391	1	5694	9	0.14932	0.19791	0.46451	0.915108	10409	16	0.14932
ATRN_P1P2	41	0.050252	0.30415	1	5695	13	0.14214	0.27731	0.57942	0.961764	12357	17	0.14214
FGR_P1P2	41	0.050255	0.30415	1	5696	17	-0.33269	0.66447	0.90621	1	18228	9	-0.33269
CDCP1_P1P2	41	0.050286	0.30428	1	5697	14	-0.21727	0.14399	0.37155	0.861951	8839	15	-0.21727
C1orf204_P1P2	41	0.050287	0.30428	1	5698	17	-0.4106	0.30003	0.61052	0.974439	12849	10	-0.4106
PHF23_P1P2	41	0.050324	0.30432	1	5699	16	-0.26922	0.29097	0.59768	0.968663	12648	14	-0.26922
ARAF_P1P2	41	0.050347	0.30437	1	5700	15	0.075398	0.6933	0.92013	1	18521	12	0.075398
OR13C8_ENST00000335040.1	41	0.050356	0.3044	1	5701	11	0.28598	0.029307	0.099699	0.522247	3914	20	0.28598
EPHA8_P1P2	41	0.050356	0.3044	1	5702	10	-0.03312	0.18072	0.43454	0.899776	9905	12	-0.03312
SRSF4_P1P2	41	0.050377	0.3045	1	5703	17	-0.14101	0.059122	0.182	0.678358	5503	16	-0.14101
LY6D_P1P2	41	0.050377	0.3045	1	5704	17	-0.17985	0.2017	0.4697	0.915645	10519	16	-0.17985
STK17B_P1P2	41	0.05039	0.30452	1	5705	15	-0.066967	0.3207	0.63636	0.979832	13317	9	-0.066967
ELFN1_ENST00000424383.2	41	0.050451	0.3047	1	5706	15	0.045479	0.07867	0.23283	0.742346	6433	16	0.045479
RPS6KA3_P1P2	41	0.050452	0.3047	1	5707	15	-0.054002	0.89137	0.98387	1	19960	11	-0.054002
MTSS1_P1P2	41	0.050463	0.30473	1	5708	15	-0.030801	0.49343	0.79922	1	16222	12	-0.030801
LINGO3_P1P2	41	0.050503	0.30491	1	5709	14	0.28089	0.059	0.18164	0.677591	5497	16	0.28089
RAB8A_P1P2	41	0.050513	0.30495	1	5710	16	0.14698	0.60073	0.8712	1	17603	14	0.14698
CD69_P1P2	41	0.050538	0.30517	1	5711	10	0.52326	0.099617	0.27926	0.78962	7254	19	0.52326
TTC30B_P1P2	41	0.05058	0.30539	1	5712	11	0.14187	0.063977	0.19398	0.692187	5747	13	0.14187
MROH7_P1P2	41	0.050584	0.30539	1	5713	15	0.024856	0.40427	0.72316	0.999045	14837	15	0.024856
MLLT6_P1P2	41	0.050587	0.30541	1	5714	17	-0.27423	0.64131	0.89321	1	18008	8	-0.27423
BEST1_P2	41	0.050593	0.30543	1	5715	17	-0.31083	0.18266	0.43762	0.900427	9961	14	-0.31083
DCPS_P1P2	41	0.050608	0.30547	1	5716	17	-0.034909	0.51626	0.81587	1	16573	14	-0.034909
GPR128_P1	41	0.050623	0.30554	1	5717	17	-0.20997	0.55047	0.83979	1	17045	11	-0.20997
GPR78_P1P2	41	0.050671	0.30566	1	5718	7	0.29661	0.017699	0.065336	0.423061	3167	19	0.29661
PAK3_P1P2	41	0.050698	0.30582	1	5719	15	0.118	0.097745	0.27427	0.782312	7191	17	0.118
YWHAE_P1P2	41	0.050723	0.30586	1	5720	15	0.019375	0.80784	0.96234	1	19468	12	0.019375
CCDC71_P1P2	41	0.050766	0.30608	1	5721	16	-0.20992	0.50773	0.80966	1	16445	13	-0.20992
LAMP3_P1P2	41	0.050769	0.30609	1	5722	14	0.12687	0.43739	0.75394	1	15402	13	0.12687
CFL2_P1P2	41	0.050781	0.30612	1	5723	15	-0.1291	0.62633	0.88525	1	17874	13	-0.1291
SIGLEC10_P1P2	41	0.050817	0.30622	1	5724	13	-0.035971	0.1007	0.28181	0.793009	7289	14	-0.035971
PPP1R21_P1P2	41	0.050818	0.30623	1	5725	12	0.31166	0.059511	0.18278	0.678539	5520	17	0.31166
ENPP1_P1P2	41	0.05085	0.30633	1	5726	17	-0.25162	0.10982	0.3009	0.809896	7617	11	-0.25162
ARRDC3_P1P2	41	0.050851	0.30633	1	5727	16	-0.032889	0.70818	0.9264	1	18662	10	-0.032889
LDHAL6A_P1P2	41	0.050852	0.30633	1	5728	14	0.1479	0.23019	0.5149	0.93759	11259	14	0.1479
ZNF705G_ENST00000400078.2	41	0.050872	0.30647	1	5729	13	0.47059	0.031289	0.1051	0.536668	4017	20	0.47059
C4orf46_P1P2	41	0.050895	0.30652	1	5730	10	0.38917	0.050927	0.16108	0.64832	5096	19	0.38917
FKBP15_P1P2	41	0.05091	0.30654	1	5731	12	-0.0796	0.093772	0.2666	0.774737	7051	9	-0.0796
GLIS2_P1P2	41	0.050914	0.30655	1	5732	14	0.15514	0.33353	0.65193	0.984424	13574	16	0.15514
SLC2A7_P1P2	41	0.050925	0.3066	1	5733	15	-0.059822	0.30384	0.61511	0.976173	12923	15	-0.059822
OR2T2_ENST00000342927.3	41	0.050927	0.30662	1	5734	17	-0.089941	0.28429	0.58875	0.964145	12520	15	-0.089941
CTTNBP2NL_P1P2	41	0.05096	0.3068	1	5735	17	-0.20983	0.81617	0.96472	1	19522	8	-0.20983
PLK2_P1	41	0.050966	0.30681	1	5736	16	0.10819	0.29707	0.6061	0.972588	12779	11	0.10819
GGA1_P1P2	41	0.050978	0.30693	1	5737	10	0.34905	0.045187	0.14658	0.624288	4815	16	0.34905
EPHX4_P1P2	41	0.050984	0.30697	1	5738	11	0.47211	0.0010208	0.0036196	0.055145	1346	17	0.47211
COBLL1_P1P2	41	0.051	0.30703	1	5739	14	0.16022	0.34368	0.66228	0.986969	13762	11	0.16022
EBF1_P1P2	41	0.051007	0.30705	1	5740	13	-0.13628	0.048892	0.15572	0.638941	4999	12	-0.13628
IRGM_P1P2	41	0.051011	0.30705	1	5741	9	0.38707	0.13712	0.35915	0.856843	8582	18	0.38707
ATG2B_P1P2	41	0.051035	0.30716	1	5742	17	-0.36576	0.34261	0.66105	0.986397	13745	12	-0.36576
PIP5KL1_P1P2	41	0.051045	0.30718	1	5743	16	-0.41099	0.53121	0.82675	1	16787	12	-0.41099
SCT_P1P2	41	0.051063	0.30732	1	5744	15	0.077806	0.16265	0.40533	0.886413	9375	18	0.077806
UBE2D1_P1P2	41	0.051077	0.30738	1	5745	15	-0.0062785	0.20331	0.47214	0.916291	10563	11	-0.0062785
OR12D2_ENST00000383555.2	41	0.051092	0.30743	1	5746	14	0.1836	0.28376	0.58764	0.963396	12509	13	0.1836
HOXC10_P1P2	41	0.051095	0.30743	1	5747	14	0.22427	0.42054	0.73866	1	15124	15	0.22427
KRAS_P1P2	41	0.051098	0.30743	1	5748	13	-0.18795	0.042678	0.13853	0.604866	4697	8	-0.18795
PHF6_P1P2	41	0.05111	0.30744	1	5749	17	-0.24807	0.6196	0.88155	1	17790	12	-0.24807
MPZ_P2	41	0.051117	0.30748	1	5750	17	-0.090194	0.24635	0.53708	0.945758	11647	15	-0.090194
ANKRA2_P1P2	41	0.051118	0.30748	1	5751	9	0.42055	0.0048006	0.018766	0.193912	1985	20	0.42055
RALGPS1_P1P2	41	0.051122	0.30749	1	5752	17	-0.35782	0.81703	0.9649	1	19527	9	-0.35782
NUDT13_P1P2	41	0.051131	0.30752	1	5753	16	-0.3861	0.4042	0.7231	0.999045	14834	9	-0.3861
GAL3ST4_P1	41	0.05115	0.30767	1	5754	17	0.015837	0.46246	0.77608	1	15788	13	0.015837
C1QB_P1P2	41	0.051153	0.30768	1	5755	15	-0.11665	0.55013	0.83948	1	17036	11	-0.11665
MGAT1_P2	41	0.051163	0.3077	1	5756	7	0.43846	0.080801	0.23758	0.747808	6516	16	0.43846
AKR7A2_P1P2	41	0.051179	0.30775	1	5757	10	0.25788	0.052362	0.16517	0.65541	5167	18	0.25788
TNKS2_P1P2	41	0.051183	0.30776	1	5758	9	0.8468	5.1186e-05	0.00020009	0.0054	760	25	0.8468
COQ6_P1P2	41	0.05119	0.3078	1	5759	10	-0.089688	0.45235	0.76791	1	15641	12	-0.089688
ZNF117_P1P2	41	0.051202	0.30785	1	5760	12	-0.10829	0.59229	0.86683	1	17511	9	-0.10829
GABPA_P1P2	41	0.051206	0.30786	1	5761	17	-0.23755	0.75972	0.94548	1	19085	12	-0.23755
JRKL_P1P2	41	0.051207	0.30787	1	5762	9	0.25541	0.25791	0.55202	0.950498	11911	16	0.25541
ING1_P2	41	0.051208	0.30787	1	5763	14	-0.12797	0.68862	0.91801	1	18474	10	-0.12797
ID3_P1P2	41	0.051228	0.308	1	5764	16	-0.26042	0.92509	0.99031	1	20132	8	-0.26042
RTL1_ENST00000534062.1	41	0.051249	0.3081	1	5765	13	-0.052344	0.29573	0.60395	0.971418	12752	12	-0.052344
THEM6_P1P2	41	0.051257	0.30813	1	5766	13	0.073055	0.16003	0.39903	0.8793	9308	15	0.073055
TENM4_P1P2	41	0.05127	0.30818	1	5767	17	-0.11861	0.68012	0.91391	1	18394	11	-0.11861
GPR119_P1P2	41	0.051277	0.30818	1	5768	16	-0.16557	0.14994	0.38205	0.868596	9017	12	-0.16557
LRP11_P1P2	41	0.05129	0.3082	1	5769	16	-0.074736	0.75977	0.94549	1	19088	13	-0.074736
DENND5B_P1P2	41	0.051296	0.30821	1	5770	10	0.25924	0.042953	0.13912	0.606356	4704	18	0.25924
PHOSPHO1_P1P2	41	0.051333	0.30831	1	5771	17	-0.14076	0.42231	0.74029	1	15152	14	-0.14076
AKNA_P2	41	0.051337	0.30832	1	5772	10	0.1254	0.41257	0.73077	0.999776	14990	14	0.1254
MGEA5_P1P2	41	0.05134	0.30832	1	5773	16	0.13314	0.1261	0.33639	0.839068	8223	14	0.13314
IL17D_P1	41	0.051378	0.30836	1	5774	15	0.156	0.060031	0.18436	0.681354	5549	15	0.156
SPRR1B_P2	41	0.051418	0.30849	1	5775	16	0.015192	0.17443	0.42365	0.893867	9721	15	0.015192
DCN_P2	41	0.051428	0.30851	1	5776	12	0.094364	0.6146	0.87904	1	17738	12	0.094364
EIF5_P2	41	0.051429	0.30851	1	5777	10	0.19994	0.19196	0.45307	0.907339	10242	17	0.19994
CAPN3_ENST00000349748.3	41	0.05145	0.30864	1	5778	12	-0.015138	0.40521	0.72417	0.999045	14851	12	-0.015138
PNPLA5_P1P2	41	0.051455	0.30867	1	5779	16	0.061052	0.040549	0.13191	0.593359	4558	12	0.061052
PRR4_P1P2	41	0.051489	0.30884	1	5780	10	-0.19386	0.68744	0.91741	1	18461	10	-0.19386
ARTN_P2	41	0.051497	0.30887	1	5781	13	0.10435	0.11732	0.31786	0.826758	7885	15	0.10435
TRPS1_P1P2	41	0.051498	0.30888	1	5782	11	0.59919	0.023956	0.085222	0.487642	3583	21	0.59919
ENST00000361525.3	41	0.051516	0.30893	1	5783	14	0	0.52456	0.82169	1	16701	13	0
ESRRG_ENST00000359162.2	41	0.051516	0.30893	1	5784	14	0	0.52456	0.82169	1	16700	13	0
RAD52_P2	41	0.051524	0.30894	1	5785	14	-0.32567	0.7491	0.94161	1	19011	11	-0.32567
CAPN12_P1P2	41	0.051549	0.30902	1	5786	16	0.029256	0.36872	0.68859	0.993713	14213	12	0.029256
SIAH1_P1P2	41	0.051554	0.30902	1	5787	6	0.35687	0.011377	0.043714	0.338635	2645	17	0.35687
PCDH8_P1P2	41	0.051558	0.30902	1	5788	14	-0.068905	0.11659	0.3164	0.826001	7855	16	-0.068905
HADH_P1P2	41	0.051592	0.30919	1	5789	17	-0.29674	0.66631	0.90719	1	18245	10	-0.29674
GPR63_P1P2	41	0.051603	0.30922	1	5790	12	0.073901	0.60702	0.87464	1	17667	14	0.073901
CAPG_P2	41	0.051607	0.30924	1	5791	16	-0.060865	0.46315	0.77663	1	15794	13	-0.060865
RPP25_P1P2	41	0.051625	0.30929	1	5792	16	-0.11982	0.82844	0.96794	1	19587	12	-0.11982
CC2D1B_P1P2	41	0.051646	0.3094	1	5793	17	-0.22787	0.59807	0.86992	1	17580	12	-0.22787
FGFR4_P1P2	41	0.051657	0.30942	1	5794	11	0.26774	0.17834	0.43101	0.89919	9828	14	0.26774
APAF1_P1P2	41	0.051713	0.30963	1	5795	17	-0.10807	0.46991	0.78175	1	15886	11	-0.10807
HTR3A_P2	41	0.051714	0.30963	1	5796	15	-0.4114	0.74837	0.94138	1	19006	8	-0.4114
ATXN2L_P1P2	41	0.051725	0.30966	1	5797	11	0.1274	0.60972	0.8761	1	17691	11	0.1274
RHOU_P1P2	41	0.051756	0.30971	1	5798	13	-0.14535	0.071805	0.2167	0.727821	6102	15	-0.14535
TRNAU1AP_P1P2	41	0.051756	0.30971	1	5799	9	0.18663	0.0041767	0.014963	0.161865	1896	13	0.18663
SLC28A1_P1	41	0.051784	0.3098	1	5800	14	0.18146	0.18822	0.4474	0.906641	10117	16	0.18146
HTR5A_P2	41	0.051803	0.30986	1	5801	17	-0.26863	0.85399	0.97477	1	19745	11	-0.26863
NOL3_P2	41	0.051814	0.30989	1	5802	14	-0.22584	0.35304	0.67173	0.989078	13927	12	-0.22584
STARD8_ENST00000374599.3	41	0.051833	0.30997	1	5803	15	-0.13944	0.88258	0.98208	1	19917	9	-0.13944
ITGA10_P1P2	41	0.051881	0.31014	1	5804	15	0.05743	0.40183	0.72121	0.999045	14786	13	0.05743
NOP56_P1P2	41	0.051905	0.31019	1	5805	13	0.0089036	0.58858	0.86476	1	17467	11	0.0089036
KRTAP21-1_ENST00000335093.3	41	0.051918	0.31023	1	5806	16	0.35803	0.15299	0.38668	0.869578	9118	15	0.35803
SZT2_P1P2	41	0.051953	0.31036	1	5807	17	-0.32776	0.55009	0.83947	1	17035	8	-0.32776
TOB2_P1P2	41	0.051962	0.31041	1	5808	12	0.4911	0.010474	0.041076	0.326297	2582	20	0.4911
MSMB_P1	41	0.052007	0.31064	1	5809	17	-0.14235	0.91677	0.98872	1	20086	8	-0.14235
TMEM207_P1P2	41	0.052029	0.31069	1	5810	11	0.046364	0.36525	0.68558	0.993032	14143	13	0.046364
STXBP1_P1P2	41	0.052044	0.31075	1	5811	17	-0.32022	0.50502	0.80788	1	16405	8	-0.32022
PROC_P2	41	0.052083	0.31129	1	5812	15	0.15149	0.029818	0.10093	0.524867	3944	18	0.15149
AMOTL2_P1P2	41	0.052093	0.3113	1	5813	8	0.28053	0.0041681	0.014938	0.161775	1894	19	0.28053
LCE2B_ENST00000368780.3	41	0.052134	0.31145	1	5814	15	0.1781	0.68647	0.91693	1	18450	14	0.1781
ZCWPW1_P1P2	41	0.052149	0.31157	1	5815	12	0.1273	0.4044	0.72326	0.999045	14839	10	0.1273
ZNF655_P1P2	41	0.052174	0.31168	1	5816	12	-0.13858	0.10271	0.28547	0.793499	7373	12	-0.13858
DSCAML1_P1	41	0.052184	0.31171	1	5817	11	0.32933	0.23942	0.52618	0.939825	11480	16	0.32933
CACYBP_P1P2	41	0.052191	0.31172	1	5818	15	-0.025656	0.086559	0.25067	0.761242	6750	14	-0.025656
WDR66_P1P2	41	0.052201	0.31174	1	5819	17	-0.17994	0.1215	0.32646	0.831786	8048	15	-0.17994
SPATA32_P1P2	41	0.052223	0.31183	1	5820	11	0.14898	0.29652	0.60521	0.971911	12772	15	0.14898
FFAR3_P1P2	41	0.052237	0.31188	1	5821	13	0.12074	0.20801	0.47964	0.919989	10691	17	0.12074
ZBTB43_P1P2	41	0.052251	0.31191	1	5822	15	-0.14577	0.39282	0.71255	0.998504	14635	12	-0.14577
LRRC32_P1P2	41	0.052271	0.31201	1	5823	17	-0.35445	0.17775	0.43007	0.898936	9813	10	-0.35445
DMBT1_P1P2	41	0.052294	0.31207	1	5824	16	0.027732	0.38564	0.70559	0.998435	14494	12	0.027732
ZNF540_P2	41	0.052306	0.31208	1	5825	14	-0.0068993	0.54397	0.83526	1	16962	13	-0.0068993
C11orf24_P1P2	41	0.052318	0.31209	1	5826	13	0.09289	0.23943	0.5262	0.939825	11481	15	0.09289
EPT1_P1P2	41	0.052333	0.31215	1	5827	13	0.085637	0.11874	0.32108	0.829285	7938	16	0.085637
GYPE_P1P2	41	0.052341	0.31216	1	5828	15	0.33041	0.18723	0.44552	0.905926	10086	14	0.33041
SLC2A6_P1P2	41	0.052387	0.31232	1	5829	16	-0.089688	0.55051	0.83982	1	17046	11	-0.089688
CLNK_P1P2	41	0.052395	0.31234	1	5830	15	0.18073	0.083908	0.24524	0.758141	6634	18	0.18073
KLRC4_P1P2	41	0.052431	0.31247	1	5831	16	-0.076067	0.2523	0.54523	0.949229	11780	17	-0.076067
NOA1_P1P2	41	0.052451	0.31252	1	5832	11	0.005995	0.095255	0.26935	0.776261	7116	17	0.005995
CELA2A_P1P2	41	0.0525	0.31268	1	5833	15	-0.23092	0.75305	0.94296	1	19040	7	-0.23092
CKMT1B_ENST00000441322.1	41	0.052514	0.31271	1	5834	17	-0.18107	0.47814	0.78758	1	16004	12	-0.18107
PRPH_P1P2	41	0.052522	0.31273	1	5835	11	0.080626	0.62085	0.88228	1	17806	14	0.080626
C9orf92_ENST00000380685.1	41	0.052526	0.31273	1	5836	13	0.27551	0.49201	0.79805	1	16196	15	0.27551
PNMT_P1P2	41	0.052535	0.31277	1	5837	12	0.021917	0.39189	0.71172	0.998452	14612	12	0.021917
OCIAD2_P1P2	41	0.052581	0.3129	1	5838	11	0.29205	0.0041105	0.014745	0.160616	1883	18	0.29205
SMIM4_P1P2	41	0.0526	0.31298	1	5839	13	0.070823	0.51295	0.81361	1	16521	13	0.070823
LOC286238_P1P2	41	0.052602	0.31298	1	5840	16	-0.10457	0.55313	0.8416	1	17083	12	-0.10457
RNASE10_ENST00000328444.5	41	0.052639	0.31314	1	5841	17	-0.42108	0.61345	0.87824	1	17729	14	-0.42108
HTR2B_P1P2	41	0.052641	0.31314	1	5842	17	-0.29868	0.75613	0.94407	1	19064	10	-0.29868
TC2N_P1	41	0.052729	0.31381	1	5843	14	-0.018112	0.31371	0.62834	0.978673	13160	15	-0.018112
PRKD2_P2	41	0.052732	0.31382	1	5844	12	0.01586	0.36345	0.68356	0.993032	14106	16	0.01586
P2RY1_P1P2	41	0.052815	0.31416	1	5845	17	-0.35405	0.20228	0.47046	0.915722	10536	15	-0.35405
COL22A1_P1P2	41	0.052837	0.31424	1	5846	17	-0.39	0.44264	0.75861	1	15477	12	-0.39
EXOC3L2_P1	41	0.052879	0.31439	1	5847	15	-0.21391	0.4654	0.77857	1	15828	13	-0.21391
E2F6_P1P2	41	0.052913	0.31497	1	5848	13	0.48288	0.066612	0.20161	0.703752	5874	20	0.48288
MEIG1_P1P2	41	0.052973	0.31555	1	5849	10	-0.043237	0.2494	0.54126	0.94711	11721	17	-0.043237
INPPL1_P1P2	41	0.052978	0.31555	1	5850	12	0.23827	0.12363	0.33018	0.833769	8119	13	0.23827
CHDH_P1P2	41	0.052983	0.31557	1	5851	11	0.17965	0.29125	0.59798	0.968663	12661	13	0.17965
SRPK1_P1P2	41	0.053041	0.31579	1	5852	12	0.26328	0.019735	0.071327	0.443115	3298	15	0.26328
KLHL20_P1P2	41	0.053044	0.31579	1	5853	14	0.098951	0.044957	0.14546	0.621197	4801	17	0.098951
SMIM2_ENST00000400419.1	41	0.053079	0.3159	1	5854	11	0.19016	0.091047	0.26013	0.769072	6927	16	0.19016
DEFA5_P1P2	41	0.053088	0.31592	1	5855	12	-0.1139	0.73037	0.93479	1	18855	11	-0.1139
SLC9C2_P1P2	41	0.053093	0.31596	1	5856	15	0.36681	0.27493	0.57639	0.960485	12308	15	0.36681
CCBL2_P1P2	41	0.053111	0.31602	1	5857	12	0.29376	0.32593	0.64329	0.982601	13423	15	0.29376
TAS2R40_ENST00000408947.3	41	0.053115	0.31603	1	5858	17	0.010868	0.0021316	0.0073433	0.095028	1585	17	0.010868
ZNF711_P1P2	41	0.053124	0.31608	1	5859	17	-0.10527	0.3731	0.69373	0.996235	14278	13	-0.10527
CCDC41_P1P2	41	0.053127	0.31608	1	5860	13	-0.080452	0.45318	0.76881	1	15652	14	-0.080452
MTFMT_P1P2	41	0.053139	0.3161	1	5861	9	0.024173	0.077864	0.23097	0.741051	6388	14	0.024173
C1orf226_P1	41	0.053152	0.31612	1	5862	15	-0.26185	0.31944	0.6349	0.979745	13291	14	-0.26185
LEMD3_P1P2	41	0.053159	0.31613	1	5863	13	-0.17616	0.88666	0.98294	1	19934	10	-0.17616
ACYP1_P1	41	0.053163	0.31616	1	5864	11	0.16311	0.56978	0.85278	1	17274	14	0.16311
SCGB1D2_P1P2	41	0.053167	0.31618	1	5865	16	0.26036	0.052318	0.16511	0.65541	5165	18	0.26036
GAPDH_P1	41	0.053184	0.31627	1	5866	17	-0.25176	0.20862	0.48066	0.920723	10705	12	-0.25176
AGPAT2_P1P2	41	0.053198	0.3163	1	5867	10	0.10432	0.24135	0.52854	0.940558	11526	17	0.10432
PGA3_P1P2	41	0.053207	0.31631	1	5868	17	-0.26162	0.08527	0.24851	0.761242	6690	13	-0.26162
MTAP_P1P2	41	0.05323	0.31639	1	5869	9	0.041346	0.65741	0.90222	1	18159	14	0.041346
CHN2_P2	41	0.053257	0.31641	1	5870	13	-0.32944	0.5688	0.85217	1	17251	12	-0.32944
NLRP12_P1P2	41	0.053266	0.31653	1	5871	15	-0.060154	0.075107	0.22435	0.735449	6252	15	-0.060154
RIN3_P1P2	41	0.053281	0.31659	1	5872	12	0.12963	0.24751	0.53881	0.946131	11673	17	0.12963
SERPINA5_P1	41	0.053285	0.3166	1	5873	8	0.36643	0.035114	0.1161	0.563084	4229	20	0.36643
C2orf49_P1P2	41	0.053287	0.3166	1	5874	15	0.16542	0.31345	0.62786	0.978673	13154	16	0.16542
TAS2R9_ENST00000240691.2	41	0.053325	0.31672	1	5875	17	-0.11278	0.72633	0.93323	1	18826	13	-0.11278
PIGS_P1	41	0.053352	0.31682	1	5876	8	0.1454	0.34644	0.66526	0.987771	13812	14	0.1454
F12_P2	41	0.053384	0.31694	1	5877	17	0.0052269	0.37779	0.69828	0.996807	14368	13	0.0052269
OR2T12_ENST00000317996.1	41	0.053397	0.31699	1	5878	11	-0.20406	0.24609	0.53674	0.945758	11637	14	-0.20406
UNC93A_P1P2	41	0.053397	0.31699	1	5879	12	0.14258	0.44967	0.76559	1	15604	15	0.14258
TCTEX1D1_P1P2	41	0.053426	0.31703	1	5880	17	-0.21611	0.86805	0.9785	1	19836	8	-0.21611
DHRS7C_P1P2	41	0.053442	0.31706	1	5881	16	0.2687	0.26738	0.56556	0.956659	12123	16	0.2687
ATP6V0A2_P1P2	41	0.053447	0.31708	1	5882	13	-0.021937	0.55548	0.84324	1	17107	10	-0.021937
PDC_P1P2	41	0.053449	0.31708	1	5883	16	0.048784	0.25643	0.55059	0.950161	11885	14	0.048784
OR1G1_ENST00000328890.2	41	0.053454	0.3171	1	5884	15	-0.23943	0.62409	0.88407	1	17845	9	-0.23943
PKP2_P1P2	41	0.053455	0.3171	1	5885	12	0.087607	0.36397	0.68399	0.993032	14117	15	0.087607
MYOT_P1P2	41	0.053458	0.3171	1	5886	16	-0.4264	0.032832	0.10935	0.54705	4099	12	-0.4264
CCND2_P1P2	41	0.053471	0.31711	1	5887	15	-0.16183	0.69562	0.92129	1	18543	9	-0.16183
ECHS1_P1P2	41	0.053483	0.31714	1	5888	16	-0.13642	0.67443	0.91098	1	18329	13	-0.13642
NGFRAP1_P1P2	41	0.053516	0.31719	1	5889	6	0.22176	0.054087	0.17003	0.663424	5256	19	0.22176
SFTPB_P2	41	0.053532	0.31723	1	5890	15	-0.016947	0.73012	0.93468	1	18852	11	-0.016947
SLCO1C1_P1P2	41	0.053544	0.31734	1	5891	17	-0.26266	0.89979	0.98546	1	19997	11	-0.26266
SOX3_P1P2	41	0.05356	0.31736	1	5892	12	0.25135	0.00015983	0.00056792	0.012469	934	19	0.25135
GAB1_P1P2	41	0.053567	0.31736	1	5893	11	0.15302	0.42605	0.74383	1	15208	15	0.15302
FAP_P1P2	41	0.053636	0.31759	1	5894	13	0.10486	0.031731	0.10667	0.540854	4043	12	0.10486
ZNF207_P2	41	0.053642	0.31759	1	5895	15	0.065059	0.27566	0.57734	0.960485	12324	15	0.065059
RPL39_P1P2	41	0.05365	0.31764	1	5896	11	0.87293	0.00057183	0.0020069	0.034446	1195	23	0.87293
C1orf173_P1P2	41	0.053651	0.31764	1	5897	14	-0.12327	0.32527	0.64264	0.982601	13409	14	-0.12327
FPGS_P1P2	41	0.053669	0.31769	1	5898	14	0.33132	0.022465	0.080572	0.472717	3496	17	0.33132
ULBP2_P1P2	41	0.053675	0.31771	1	5899	17	-0.2081	0.43766	0.7541	1	15407	12	-0.2081
HIST1H2BJ_P1P2	41	0.053675	0.31771	1	5900	14	0.043237	0.17827	0.43092	0.89919	9824	14	0.043237
FAM9B_ENST00000428477.1	41	0.053698	0.31776	1	5901	11	0.55644	0.020839	0.075197	0.455646	3385	21	0.55644
PUS3_P1P2	41	0.053736	0.31783	1	5902	13	0.046406	0.40423	0.72312	0.999045	14836	16	0.046406
MFAP2_P1P2	41	0.053738	0.31783	1	5903	12	-0.039628	0.67473	0.91118	1	18334	12	-0.039628
LRRIQ1_P1P2	41	0.053775	0.31797	1	5904	15	0.17359	0.074995	0.22396	0.735449	6243	16	0.17359
ZBTB16_P1P2	41	0.053785	0.31799	1	5905	16	0.23512	0.011749	0.044663	0.341542	2682	16	0.23512
CNGA1_P1P2	41	0.053787	0.318	1	5906	13	0.027716	0.085016	0.24798	0.761242	6679	13	0.027716
UBXN4_P1P2	41	0.053796	0.31801	1	5907	14	0.028841	0.19727	0.46364	0.914754	10392	14	0.028841
ZFYVE27_P1P2	41	0.053803	0.31803	1	5908	15	0.10023	0.16993	0.41665	0.890914	9592	14	0.10023
SAMD12_P1P2	41	0.053805	0.31803	1	5909	16	-0.17113	0.13816	0.36096	0.856843	8622	13	-0.17113
IFNLR1_P1P2	41	0.053807	0.31804	1	5910	16	-0.18391	0.35864	0.67777	0.990401	14026	8	-0.18391
ASMTL_P1P2	41	0.053826	0.31811	1	5911	14	0.0066501	0.32605	0.64342	0.982601	13427	14	0.0066501
GPR65_P1P2	41	0.053848	0.31818	1	5912	14	-0.0032901	0.034952	0.11568	0.562241	4220	17	-0.0032901
CARTPT_P1P2	41	0.053853	0.31818	1	5913	14	0.014504	0.084862	0.24768	0.761139	6674	16	0.014504
PMAIP1_P1P2	41	0.053867	0.31822	1	5914	17	-0.006005	0.046865	0.15036	0.629184	4898	17	-0.006005
C2orf76_P1P2	41	0.053881	0.31826	1	5915	17	-0.27311	0.55289	0.84148	1	17081	13	-0.27311
NSUN6_P1P2	41	0.053894	0.31827	1	5916	13	0.49337	0.072477	0.2179	0.727903	6138	20	0.49337
GSPT2_P1P2	41	0.053924	0.31838	1	5917	14	0.013079	0.25835	0.55245	0.950498	11920	16	0.013079
MOCOS_P1P2	41	0.05393	0.3184	1	5918	13	-0.0069544	0.35737	0.67643	0.990401	14000	16	-0.0069544
YPEL1_P1P2	41	0.053933	0.3184	1	5919	13	0.068008	0.42547	0.74331	1	15203	11	0.068008
PCDHA10_P1P2	41	0.053936	0.31841	1	5920	14	0.22672	0.30523	0.61742	0.976852	12957	15	0.22672
VAV2_P1P2	41	0.053948	0.31846	1	5921	9	0.70111	0.012739	0.048205	0.35617	2776	21	0.70111
SLC7A8_P1P2	41	0.053972	0.31851	1	5922	10	0.012609	0.27843	0.58069	0.96185	12381	16	0.012609
YIPF2_P1P2	41	0.05398	0.31853	1	5923	14	0.12532	0.69479	0.92091	1	18537	10	0.12532
KIF5B_P1P2	41	0.054004	0.3186	1	5924	7	0.32984	0.087114	0.25146	0.761684	6770	17	0.32984
ADORA1_P1P2	41	0.054048	0.31875	1	5925	9	0.22553	0.3298	0.64769	0.983902	13502	14	0.22553
ZC3HAV1L_P1P2	41	0.054061	0.3188	1	5926	15	0.15317	0.07661	0.22812	0.739338	6327	18	0.15317
ELTD1_P1P2	41	0.054079	0.31886	1	5927	13	-0.11691	0.026371	0.091733	0.505109	3725	9	-0.11691
SNX21_P1P2	41	0.054092	0.31889	1	5928	13	0.21388	0.314	0.62857	0.978673	13168	15	0.21388
BEST1_P1	41	0.054143	0.31906	1	5929	13	0.089426	0.078396	0.232	0.741335	6416	16	0.089426
STAT2_P1P2	41	0.05415	0.31907	1	5930	14	0.18781	0.68519	0.91624	1	18439	14	0.18781
KRT6A_P1	41	0.054173	0.31921	1	5931	16	0.01702	0.7361	0.93703	1	18897	13	0.01702
RFX5_P1P2	41	0.054178	0.31923	1	5932	14	0.086514	0.12035	0.3241	0.830632	8001	17	0.086514
PCBD2_P1P2	41	0.054179	0.31923	1	5933	15	-0.045871	0.36141	0.68061	0.991483	14080	13	-0.045871
AAMDC_P1P2	41	0.054225	0.31935	1	5934	14	-0.26207	0.25214	0.54508	0.949229	11776	16	-0.26207
5-Sep_P2	41	0.05424	0.31937	1	5935	17	-0.064114	0.25528	0.54948	0.950161	11856	12	-0.064114
IL1A_P1P2	41	0.054263	0.31945	1	5936	14	-0.077372	0.027632	0.095073	0.512472	3805	16	-0.077372
USB1_P1P2	41	0.054304	0.31963	1	5937	16	-0.23213	0.39531	0.71511	0.998551	14687	9	-0.23213
MCOLN1_P1P2	41	0.054319	0.32005	1	5938	14	0.014924	0.082059	0.24074	0.751787	6567	13	0.014924
ITPR3_P1P2	41	0.05435	0.32012	1	5939	12	0.54218	0.037977	0.12455	0.578228	4416	21	0.54218
AP2S1_P1P2	41	0.054355	0.32013	1	5940	14	0.0079135	0.089373	0.2559	0.765832	6853	13	0.0079135
CLPSL2_P1P2	41	0.054358	0.32016	1	5941	14	-0.11624	0.73197	0.93538	1	18874	6	-0.11624
KCNH2_P1	41	0.05437	0.32021	1	5942	15	-0.1645	0.055244	0.17358	0.671003	5306	11	-0.1645
SLC25A45_P1P2	41	0.054373	0.32022	1	5943	16	0.11523	0.12542	0.33419	0.835573	8201	19	0.11523
CAMSAP2_P1P2	41	0.054381	0.32024	1	5944	12	0.26442	0.074667	0.22318	0.734552	6232	17	0.26442
HCRTR1_P1P2	41	0.054389	0.32027	1	5945	17	0.059986	0.30173	0.61275	0.975333	12886	15	0.059986
DAPL1_P1P2	41	0.054447	0.32049	1	5946	12	0.26945	0.080163	0.23644	0.747808	6482	16	0.26945
PIGP_P1P2	41	0.054465	0.32059	1	5947	15	0.19032	0.33165	0.64984	0.983976	13541	15	0.19032
TCEB3C_ENST00000330682.2	41	0.054486	0.32066	1	5948	17	-0.40033	0.99991	0.99999	1	20498	4	-0.40033
ZNF175_P1P2	41	0.054491	0.32069	1	5949	10	0.43671	0.04562	0.14773	0.625619	4839	17	0.43671
KDELC1_P1P2	41	0.054494	0.32069	1	5950	14	0.10118	0.52796	0.82428	1	16741	13	0.10118
NFIC_P1	41	0.054494	0.32069	1	5951	14	-0.24824	0.48068	0.78948	1	16040	13	-0.24824
ZNF428_P1P2	41	0.054499	0.32073	1	5952	13	-0.098066	0.27441	0.57551	0.960092	12294	9	-0.098066
ZNF362_P1P2	41	0.054525	0.32078	1	5953	14	0.25694	0.12579	0.33571	0.838694	8210	15	0.25694
RIN2_ENST00000255006.6	41	0.054535	0.32081	1	5954	15	-0.27319	0.12749	0.33979	0.843344	8261	10	-0.27319
RBCK1_P1P2	41	0.054537	0.32081	1	5955	14	0.18766	0.25002	0.54249	0.948114	11735	16	0.18766
AMH_P1P2	41	0.05458	0.32098	1	5956	12	-0.059554	0.08024	0.23652	0.747808	6485	12	-0.059554
SCGB3A1_P1P2	41	0.05458	0.32098	1	5957	17	-0.22271	0.78	0.95292	1	19253	10	-0.22271
8-Sep_P1P2	41	0.054612	0.32107	1	5958	16	-0.11047	0.75612	0.94407	1	19063	8	-0.11047
PDLIM3_P1P2	41	0.054616	0.32107	1	5959	15	0.13834	0.16805	0.41336	0.888972	9536	13	0.13834
IL13RA2_P1	41	0.054616	0.32107	1	5960	14	-0.029126	0.42872	0.74616	1	15254	15	-0.029126
HYAL4_ENST00000223026.4	41	0.054631	0.32111	1	5961	13	0.13626	0.015047	0.056281	0.389859	2961	14	0.13626
PDE3A_P1P2	41	0.054634	0.32111	1	5962	13	0.2189	0.24821	0.53982	0.94637	11693	17	0.2189
PLCG1_P1P2	41	0.05466	0.32121	1	5963	13	0.15054	0.085114	0.24819	0.761242	6682	15	0.15054
ENST00000513554.1	41	0.054668	0.32124	1	5964	14	0	0.25118	0.54388	0.948763	11757	12	0
FAM153A_ENST00000440605.3	41	0.054668	0.32124	1	5965	14	0	0.25118	0.54388	0.948763	11756	12	0
CADM4_P1P2	41	0.054685	0.32128	1	5966	14	-0.27546	0.84515	0.97244	1	19680	10	-0.27546
FSTL5_P1P2	41	0.054699	0.32134	1	5967	17	-0.18316	0.41018	0.72826	0.999045	14934	14	-0.18316
DKK1_P1P2	41	0.054712	0.32139	1	5968	14	0.21547	0.30213	0.61311	0.97552	12891	16	0.21547
EPOR_P1	41	0.054713	0.32139	1	5969	10	0.11402	0.16623	0.41048	0.887847	9479	17	0.11402
MEA1_P1P2	41	0.054719	0.32141	1	5970	14	-0.0041431	0.40478	0.72374	0.999045	14843	10	-0.0041431
CSN1S1_P1P2	41	0.05472	0.32141	1	5971	14	0.12265	0.47088	0.78238	1	15903	15	0.12265
TKT_P1	41	0.054725	0.32143	1	5972	16	-0.34173	0.84679	0.97292	1	19693	11	-0.34173
DNAAF1_P1P2	41	0.054733	0.32148	1	5973	17	-0.40141	0.55848	0.84521	1	17151	10	-0.40141
C11orf80_P1P2	41	0.054739	0.32148	1	5974	14	-0.064918	0.63705	0.89073	1	17971	13	-0.064918
HRH4_P1P2	41	0.054743	0.3215	1	5975	17	0.43552	0.06226	0.18952	0.687167	5654	17	0.43552
FAM156B_ENST00000509613.1	41	0.054757	0.32157	1	5976	12	0.347	0.10408	0.28763	0.795207	7419	18	0.347
FAM60A_P1P2	41	0.054768	0.32158	1	5977	13	-0.09658	0.8578	0.97587	1	19766	12	-0.09658
RAB13_P1P2	41	0.054784	0.32163	1	5978	14	-0.13831	0.65275	0.89973	1	18123	14	-0.13831
GAS2L2_P1P2	41	0.054789	0.32163	1	5979	12	0.40722	0.090939	0.25995	0.769072	6922	19	0.40722
DIAPH2_P1P2	41	0.054796	0.32165	1	5980	14	-0.22015	0.10904	0.29887	0.806801	7598	14	-0.22015
BIN3_P1P2	41	0.054797	0.32166	1	5981	17	-0.34695	0.88378	0.98237	1	19922	11	-0.34695
NHLRC4_P1P2	41	0.054821	0.32178	1	5982	14	-0.087376	0.67001	0.90895	1	18283	12	-0.087376
C19orf57_P1P2	41	0.054841	0.32188	1	5983	11	0.29068	0.13606	0.35692	0.85564	8556	18	0.29068
MESDC2_P1P2	41	0.054855	0.3219	1	5984	12	0.12304	0.075094	0.22432	0.735449	6251	13	0.12304
TUBB4B_P2	41	0.054863	0.3219	1	5985	14	-0.099753	0.55646	0.84402	1	17124	13	-0.099753
LDOC1L_P1P2	41	0.054868	0.3219	1	5986	7	0.67714	0.016914	0.062286	0.411355	3105	21	0.67714
ANGPTL6_P1P2	41	0.054897	0.32202	1	5987	11	-0.037524	0.73321	0.93583	1	18879	11	-0.037524
CD79A_P1P2	41	0.0549	0.32205	1	5988	16	-0.25314	0.78609	0.9552	1	19297	12	-0.25314
TTC6_P1	41	0.054907	0.3221	1	5989	11	0.21159	0.29376	0.60169	0.971364	12705	17	0.21159
CCDC174_P1P2	41	0.054922	0.32214	1	5990	13	0.27551	0.19094	0.45189	0.907057	10216	17	0.27551
MICALL1_P1P2	41	0.054963	0.32228	1	5991	17	-0.27526	0.24651	0.53748	0.946019	11652	11	-0.27526
FMO1_P1P2	41	0.054971	0.3223	1	5992	14	0.30145	0.047305	0.15175	0.631572	4923	18	0.30145
FAM63B_P1P2	41	0.055011	0.32243	1	5993	14	0.16673	0.12298	0.32896	0.833231	8093	15	0.16673
WDR45B_P1P2	41	0.055012	0.32243	1	5994	10	0.5033	0.013505	0.050261	0.363247	2838	21	0.5033
COA4_P1P2	41	0.055023	0.32246	1	5995	14	-0.12454	0.46411	0.77738	1	15812	14	-0.12454
PSMB10_P1P2	41	0.055045	0.32252	1	5996	13	0.024705	0.0025813	0.0089049	0.110228	1657	12	0.024705
DNAJA1_P2	41	0.055067	0.32257	1	5997	13	0.14724	0.11228	0.30579	0.81514	7693	15	0.14724
ANKAR_P1P2	41	0.055067	0.32257	1	5998	8	0.79784	4.7968e-05	0.00018657	0.005116	748	22	0.79784
CEP68_P1P2	41	0.055072	0.32258	1	5999	12	0.56206	0.062029	0.18895	0.687155	5639	20	0.56206
RBM44_P1P2	41	0.055089	0.32259	1	6000	13	0.14477	0.49751	0.80239	1	16290	13	0.14477
OR6A2_ENST00000332601.3	41	0.055098	0.32263	1	6001	17	-0.0048384	0.35407	0.67273	0.989232	13947	12	-0.0048384
LNP1_P1P2	41	0.055155	0.32282	1	6002	11	0.17973	0.065072	0.1964	0.694109	5803	14	0.17973
CLCC1_P1P2	41	0.055173	0.32286	1	6003	17	-0.11651	0.79164	0.95724	1	19343	11	-0.11651
TRPV3_P1	41	0.055192	0.32295	1	6004	10	0.23232	0.12681	0.33825	0.841857	8241	18	0.23232
MRAS_P1P2	41	0.055198	0.32295	1	6005	11	0.071013	0.057195	0.17795	0.674356	5410	14	0.071013
PEX11B_P1P2	41	0.055216	0.323	1	6006	15	-0.10237	0.026353	0.0917	0.505109	3722	14	-0.10237
SON_P2	41	0.055222	0.32302	1	6007	16	-0.26013	0.26799	0.56654	0.95707	12139	13	-0.26013
PARP16_P2	41	0.055231	0.32305	1	6008	10	0.044355	0.47675	0.78644	1	15982	14	0.044355
NFE4_P1P2	41	0.055254	0.32309	1	6009	15	0.023915	0.057899	0.17946	0.675945	5440	14	0.023915
KRTDAP_P1P2	41	0.055264	0.32313	1	6010	15	-0.18613	0.32283	0.63921	0.980987	13364	16	-0.18613
EPN1_P1P2	41	0.055288	0.32324	1	6011	12	-0.15031	0.18922	0.44944	0.906913	10153	16	-0.15031
C12orf68_P1P2	41	0.055308	0.3233	1	6012	17	-0.25386	0.74351	0.93956	1	18955	12	-0.25386
CLMP_P1P2	41	0.055312	0.32331	1	6013	14	0.087089	0.15686	0.39363	0.874728	9230	14	0.087089
SPARCL1_P1P2	41	0.055407	0.32354	1	6014	16	-0.20812	0.56847	0.85198	1	17248	11	-0.20812
ZC3H8_P1P2	41	0.055419	0.32357	1	6015	17	0.0048341	0.031243	0.10504	0.536668	4011	19	0.0048341
SH2D4B_P1P2	41	0.055423	0.32357	1	6016	14	0.28265	0.43587	0.75252	1	15362	12	0.28265
DIRAS1_P1P2	41	0.05545	0.3237	1	6017	16	-0.41061	1	1	1	20504	2	-0.41061
HLCS_P1	41	0.055473	0.32377	1	6018	11	0.47838	0.21363	0.48928	0.925191	10847	18	0.47838
RFX7_P1P2	41	0.055505	0.32383	1	6019	14	0.014826	0.71873	0.93042	1	18762	9	0.014826
ODC1_P1P2	41	0.055506	0.32383	1	6020	14	0.091331	0.51379	0.81396	1	16529	13	0.091331
HSD11B1L_P1P2	41	0.055507	0.32383	1	6021	12	0.23672	0.1155	0.31354	0.822027	7822	19	0.23672
TEKT5_P1P2	41	0.055536	0.32398	1	6022	10	0.2203	0.28322	0.58697	0.963396	12492	14	0.2203
DEFB121_P1P2	41	0.055538	0.32399	1	6023	16	-0.1116	0.3495	0.66831	0.988872	13861	12	-0.1116
PRSS36_P1P2	41	0.055608	0.3242	1	6024	16	-0.022464	0.34544	0.66435	0.987591	13795	13	-0.022464
DCN_P1	41	0.055622	0.32424	1	6025	14	-0.13442	0.48044	0.78935	1	16035	13	-0.13442
VPS51_P1P2	41	0.05563	0.32427	1	6026	15	0.16998	0.12866	0.34238	0.845749	8299	11	0.16998
ZNF32_P1P2	41	0.055662	0.32439	1	6027	17	-0.044398	0.099117	0.2774	0.786318	7236	11	-0.044398
STX5_P1P2	41	0.055687	0.32444	1	6028	10	0.32907	0.017488	0.064519	0.419694	3153	15	0.32907
SC5D_P1P2	41	0.055714	0.32451	1	6029	15	-0.26189	0.87928	0.98129	1	19899	10	-0.26189
AMDHD1_P1P2	41	0.055724	0.32453	1	6030	11	0.066807	0.07045	0.21214	0.722559	6022	15	0.066807
CRTAM_P1P2	41	0.055731	0.32454	1	6031	14	0.38972	0.10647	0.2937	0.801387	7517	19	0.38972
HMCES_P1P2	41	0.055738	0.32456	1	6032	17	-0.23808	0.50684	0.80916	1	16429	12	-0.23808
ACKR4_P1P2	41	0.055775	0.32478	1	6033	13	0.35936	0.051712	0.16294	0.650504	5134	19	0.35936
BSCL2_P1	41	0.055779	0.32479	1	6034	13	0.22283	0.25443	0.54816	0.949669	11837	15	0.22283
PSME2_P1P2	41	0.055781	0.32479	1	6035	14	0.0039728	0.8325	0.96911	1	19616	10	0.0039728
CARD10_P1P2	41	0.055801	0.32483	1	6036	13	-0.22721	0.58151	0.86091	1	17402	9	-0.22721
NDUFA4L2_P1P2	41	0.055818	0.32491	1	6037	17	-0.30952	0.3854	0.70546	0.998435	14490	11	-0.30952
CCDC85A_P1P2	41	0.055821	0.32491	1	6038	11	-0.020316	0.63302	0.88857	1	17926	14	-0.020316
LHX1_P1P2	41	0.055871	0.32523	1	6039	9	-0.059622	0.29855	0.60833	0.973743	12814	14	-0.059622
MUC15_P1P2	41	0.055873	0.32523	1	6040	11	0.4474	0.0532	0.16778	0.659905	5210	20	0.4474
OR10W1_ENST00000395079.2	41	0.055885	0.32528	1	6041	17	-0.063944	0.63226	0.88811	1	17922	12	-0.063944
JPH3_P1P2	41	0.055902	0.32534	1	6042	16	-0.14923	0.83895	0.97089	1	19645	11	-0.14923
AP1AR_P1P2	41	0.055902	0.32534	1	6043	17	-0.32483	0.91248	0.98796	1	20061	11	-0.32483
PRDM11_ENST00000263765.4	41	0.055908	0.32537	1	6044	13	0.429	0.024405	0.087276	0.494928	3616	19	0.429
ZKSCAN8_P1P2	41	0.055949	0.32551	1	6045	15	0.22126	0.19882	0.46575	0.915108	10435	15	0.22126
EHBP1L1_P1P2	41	0.055972	0.32558	1	6046	17	-0.2619	0.82984	0.96836	1	19599	6	-0.2619
NPAS1_P1P2	41	0.055975	0.3256	1	6047	15	0.056865	0.03079	0.10323	0.530815	3989	15	0.056865
KIAA1841_ENST00000453873.1	41	0.055976	0.3256	1	6048	16	-0.031832	0.23841	0.52528	0.939825	11461	9	-0.031832
ID2_P1	41	0.055978	0.3256	1	6049	15	-0.22749	0.20604	0.47666	0.918128	10646	10	-0.22749
HHIPL2_P1P2	41	0.056004	0.32566	1	6050	12	0.098632	0.13266	0.34992	0.850716	8434	15	0.098632
APBA1_P1P2	41	0.056018	0.3257	1	6051	14	0.18003	0.5128	0.81351	1	16519	15	0.18003
CALM3_ENST00000291295.9	41	0.056056	0.32591	1	6052	15	-0.28067	0.58313	0.86172	1	17416	14	-0.28067
APEX2_P1P2	41	0.056085	0.32602	1	6053	10	-0.043967	0.72779	0.9338	1	18837	13	-0.043967
CD109_P1P2	41	0.05611	0.3261	1	6054	14	0.18459	0.50262	0.8061	1	16370	15	0.18459
PCDHA7_P1P2	41	0.056126	0.32611	1	6055	16	-0.051948	0.060498	0.18552	0.68231	5576	12	-0.051948
CHRNB1_P1P2	41	0.056151	0.32616	1	6056	15	0.027202	0.48279	0.79115	1	16072	13	0.027202
POU6F2_ENST00000518318.2	41	0.056173	0.32619	1	6057	14	-0.21258	0.073022	0.21894	0.728177	6167	12	-0.21258
MEFV_P1P2	41	0.056173	0.32619	1	6058	8	0.37504	0.0074857	0.029998	0.269388	2284	18	0.37504
ASB9_P1P2	41	0.056177	0.32619	1	6059	14	0.099425	0.15238	0.3858	0.869068	9105	17	0.099425
AGBL4_P1P2	41	0.056198	0.32621	1	6060	15	-0.040779	0.65634	0.90172	1	18152	7	-0.040779
NR0B2_P1P2	41	0.056199	0.32621	1	6061	13	0.31027	0.22521	0.50787	0.934687	11142	16	0.31027
GPR82_P1P2	41	0.056207	0.32624	1	6062	14	0.037364	0.33048	0.64851	0.98395	13514	16	0.037364
GRPR_P1P2	41	0.056218	0.32628	1	6063	15	0.24707	0.090795	0.25919	0.7687	6914	18	0.24707
C6orf99_P1P2	41	0.056218	0.32629	1	6064	16	-0.10784	0.77238	0.95011	1	19180	13	-0.10784
AK7_P1P2	41	0.056223	0.32639	1	6065	16	0.068396	0.39267	0.71241	0.998504	14632	11	0.068396
SNX8_P1P2	41	0.05623	0.32642	1	6066	13	-0.039007	0.84842	0.9733	1	19707	11	-0.039007
CYTH3_P1P2	41	0.056262	0.3265	1	6067	11	0.23815	0.30725	0.61973	0.977446	13002	12	0.23815
GPR19_P1	41	0.056306	0.32656	1	6068	7	0.51439	0.019454	0.070446	0.440106	3282	22	0.51439
C21orf2_P1P2	41	0.056319	0.32659	1	6069	12	-0.030297	0.37688	0.69725	0.996376	14351	14	-0.030297
DUSP7_P2	41	0.05632	0.3266	1	6070	13	0.30005	0.057883	0.17943	0.675945	5437	17	0.30005
TMEM201_P1P2	41	0.05632	0.3266	1	6071	16	-0.28049	0.44341	0.75917	1	15490	13	-0.28049
MRVI1_P1P2	41	0.056326	0.32661	1	6072	16	-0.20875	0.3238	0.64056	0.981366	13388	10	-0.20875
CTBP1_P1P2	41	0.056327	0.32663	1	6073	16	-0.1338	0.26297	0.55889	0.954485	12011	11	-0.1338
GAPT_P1P2	41	0.056372	0.32672	1	6074	16	-0.087135	0.44546	0.76168	1	15524	13	-0.087135
PGRMC1_P1P2	41	0.056378	0.32675	1	6075	16	-0.15903	0.67942	0.91355	1	18384	12	-0.15903
DLGAP5_P1P2	41	0.056382	0.32675	1	6076	15	0.30193	0.2045	0.47433	0.917201	10604	15	0.30193
NASP_P1P2	41	0.056386	0.32676	1	6077	13	0.15615	0.64445	0.89482	1	18041	12	0.15615
KPNA1_P2	41	0.056392	0.32679	1	6078	14	0.10757	0.4368	0.75342	1	15386	12	0.10757
LOH12CR1_P1P2	41	0.056439	0.32688	1	6079	11	0.40487	0.16401	0.40761	0.887681	9417	17	0.40487
C3orf33_P1P2	41	0.056448	0.32689	1	6080	16	-0.16127	0.24405	0.53334	0.943936	11588	16	-0.16127
C1QA_P1P2	41	0.056448	0.32689	1	6081	12	0.50374	0.0014697	0.0052416	0.074223	1448	20	0.50374
ARHGAP10_P1P2	41	0.056489	0.32699	1	6082	7	0.44979	0.18939	0.44964	0.906913	10157	17	0.44979
IGSF6_P1P2	41	0.056494	0.32699	1	6083	16	-0.073983	0.90265	0.98601	1	20015	10	-0.073983
C6orf222_P1P2	41	0.056503	0.327	1	6084	17	0.0079361	0.1982	0.46482	0.915108	10417	14	0.0079361
ZNF518A_P1P2	41	0.056547	0.32714	1	6085	14	-0.051658	0.86455	0.97764	1	19814	8	-0.051658
SPATA13_ENST00000382095.4	41	0.05655	0.32714	1	6086	17	0	0.30964	0.62311	0.977971	13064	14	0
ENST00000382108.3	41	0.05655	0.32714	1	6087	17	0	0.30964	0.62311	0.977971	13063	14	0
HINT2_P1P2	41	0.056562	0.32721	1	6088	14	0.18159	0.18148	0.43576	0.899776	9925	17	0.18159
PAPSS2_P1P2	41	0.056604	0.32735	1	6089	16	-0.12718	0.7107	0.92735	1	18689	13	-0.12718
ASXL1_P1P2	41	0.056611	0.3274	1	6090	12	0.29868	0.20521	0.47521	0.917723	10618	18	0.29868
AKAP4_P1P2	41	0.056616	0.32741	1	6091	17	-0.16228	0.73843	0.93787	1	18912	9	-0.16228
UBXN1_P1P2	41	0.056623	0.32746	1	6092	12	0.254	0.1435	0.37057	0.861854	8815	18	0.254
SLC5A12_P1P2	41	0.056638	0.32749	1	6093	14	-0.046393	0.34894	0.66773	0.988651	13853	14	-0.046393
SNX19_P1P2	41	0.056657	0.32754	1	6094	16	0.14262	0.79573	0.95863	1	19378	11	0.14262
OR52W1_ENST00000311352.2	41	0.05666	0.32755	1	6095	11	-0.0089107	0.29112	0.59789	0.968663	12656	14	-0.0089107
TRDMT1_P1P2	41	0.056668	0.32756	1	6096	14	-0.10015	0.51076	0.81193	1	16480	14	-0.10015
TLL2_P1P2	41	0.056673	0.32756	1	6097	15	0.12164	0.18959	0.44997	0.906913	10163	18	0.12164
SMIM9_ENST00000369529.1	41	0.056687	0.32758	1	6098	15	-0.29984	0.3506	0.66945	0.989078	13878	10	-0.29984
IL10_P2	41	0.05669	0.3276	1	6099	11	0.031347	0.33756	0.65635	0.985928	13650	13	0.031347
ABHD17B_P1P2	41	0.056692	0.32762	1	6100	16	-0.28878	0.29705	0.60609	0.972588	12778	13	-0.28878
C20orf24_P1P2	41	0.056748	0.32784	1	6101	10	0.46985	0.010791	0.041975	0.331498	2597	16	0.46985
GCSAML_P1P2	41	0.056755	0.32784	1	6102	15	-0.01903	0.29901	0.60904	0.973745	12827	13	-0.01903
TMX4_P1P2	41	0.056773	0.3279	1	6103	5	0.4502	0.31992	0.63539	0.979832	13298	16	0.4502
FAM86C1_P1P2	41	0.056792	0.32796	1	6104	10	0.39687	0.041022	0.13327	0.596213	4582	19	0.39687
CCDC152_P1P2	41	0.056825	0.32806	1	6105	17	0.052776	0.60114	0.87147	1	17611	12	0.052776
BCKDK_P1P2	41	0.056894	0.32825	1	6106	13	0.08677	0.19552	0.46023	0.912992	10339	13	0.08677
KRTAP6-2_ENST00000334897.3	41	0.056934	0.32842	1	6107	16	-0.25965	0.83408	0.96959	1	19626	10	-0.25965
ITGBL1_P1P2	41	0.056954	0.32847	1	6108	14	-0.010703	0.2871	0.59216	0.965247	12583	13	-0.010703
OMP_ENST00000529803.1	41	0.056969	0.32855	1	6109	15	-0.18848	0.30771	0.62027	0.977736	13010	12	-0.18848
PIP4K2B_P1P2	41	0.056985	0.32858	1	6110	16	0.13808	0.10696	0.29469	0.80196	7537	14	0.13808
STAP1_P1P2	41	0.057009	0.32866	1	6111	15	0.39257	0.0015709	0.0056036	0.078081	1472	19	0.39257
GALNTL5_P1P2	41	0.05702	0.32866	1	6112	17	-0.24098	0.56438	0.84922	1	17207	10	-0.24098
KAAG1_P1P2	41	0.057024	0.32867	1	6113	14	-0.085108	0.2422	0.52955	0.940953	11539	14	-0.085108
TRIB1_P1P2	41	0.057026	0.32868	1	6114	16	-0.016795	0.2323	0.5173	0.937811	11314	12	-0.016795
DNAJB4_P1P2	41	0.057029	0.32868	1	6115	12	0.12336	0.016502	0.061196	0.408841	3070	16	0.12336
SIPA1_P1	41	0.057062	0.32881	1	6116	17	-0.17654	0.95003	0.99426	1	20267	10	-0.17654
DPYD_P1P2	41	0.057152	0.3291	1	6117	11	-0.20462	0.59866	0.87029	1	17584	13	-0.20462
LYPD2_P1P2	41	0.057173	0.32918	1	6118	17	-0.099797	0.29843	0.60822	0.973704	12811	12	-0.099797
ATXN1_P1P2	41	0.057193	0.32924	1	6119	15	0.17361	0.54101	0.83319	1	16930	14	0.17361
MS4A4A_P1P2	41	0.057195	0.32925	1	6120	14	-0.16023	0.74801	0.94123	1	18999	11	-0.16023
PRRT1_P1	41	0.057208	0.32928	1	6121	14	-0.18875	0.28182	0.58518	0.963191	12460	6	-0.18875
ZNF77_P1P2	41	0.057222	0.32932	1	6122	17	-0.065021	0.1282	0.34134	0.844707	8288	17	-0.065021
RIMBP2_ENST00000261655.4	41	0.057234	0.32937	1	6123	9	0.29436	0.4834	0.7917	1	16082	14	0.29436
EXOSC4_P1P2	41	0.057278	0.32952	1	6124	10	0.67549	0.000531	0.001891	0.033038	1174	21	0.67549
PLIN1_P1P2	41	0.057281	0.32952	1	6125	13	-0.13847	0.41095	0.72899	0.999045	14965	11	-0.13847
MFSD4_P1P2	41	0.057285	0.32953	1	6126	17	-0.052944	0.68717	0.91723	1	18459	8	-0.052944
BRCC3_P1P2	41	0.057306	0.3296	1	6127	16	-0.20492	0.29811	0.60785	0.973501	12807	9	-0.20492
OR5AN1_ENST00000313940.2	41	0.057314	0.32966	1	6128	17	-0.010565	0.27981	0.58264	0.962353	12417	14	-0.010565
CYP11A1_P1	41	0.057316	0.32967	1	6129	8	0.45628	0.071075	0.21449	0.725845	6060	20	0.45628
APOBEC3H_P1P2	41	0.057319	0.32967	1	6130	12	0.23513	0.16601	0.41021	0.887847	9469	15	0.23513
CDK2_P1P2	41	0.05733	0.32967	1	6131	15	-0.060617	0.34438	0.66323	0.987414	13773	9	-0.060617
CPLX2_P1	41	0.057334	0.32967	1	6132	15	-0.24076	0.11189	0.30492	0.814537	7678	11	-0.24076
ZNF580_P2	41	0.057338	0.32969	1	6133	13	0.21374	0.2976	0.60693	0.972742	12793	16	0.21374
TMEM150B_P1P2	41	0.057343	0.32971	1	6134	16	-0.19262	0.14471	0.37311	0.863406	8862	15	-0.19262
KIF18A_P1P2	41	0.057389	0.32983	1	6135	14	-0.17294	0.13836	0.36129	0.856843	8632	11	-0.17294
2-Mar_P2	41	0.057408	0.32989	1	6136	14	-0.40404	0.31014	0.62376	0.977971	13075	7	-0.40404
PCSK6_P1P2	41	0.057429	0.32993	1	6137	12	0.12616	0.3616	0.6808	0.991603	14081	15	0.12616
PLCH1_P2	41	0.057444	0.32996	1	6138	17	-0.09024	0.62782	0.88615	1	17890	12	-0.09024
ZSCAN30_P1P2	41	0.057451	0.32998	1	6139	14	-0.10931	0.30586	0.61792	0.976852	12971	14	-0.10931
PP2D1_P1P2	41	0.057479	0.33017	1	6140	16	-0.19408	0.414	0.73204	1	15013	14	-0.19408
SVIL_P2	41	0.057493	0.33022	1	6141	15	0.13485	0.07401	0.222	0.733684	6203	17	0.13485
TMEM178B_P1P2	41	0.057499	0.33022	1	6142	16	0.61927	0.031444	0.10566	0.538081	4027	21	0.61927
FUK_P1P2	41	0.057499	0.33062	1	6143	14	-0.15978	0.45394	0.76939	1	15664	12	-0.15978
RNF213_P1	41	0.057536	0.33071	1	6144	12	0.55559	0.016968	0.062413	0.411614	3110	22	0.55559
SKIDA1_P2	41	0.057547	0.33074	1	6145	14	0.40088	0.007641	0.03045	0.271312	2302	20	0.40088
ZHX2_P1P2	41	0.057554	0.33075	1	6146	14	0.44683	0.066612	0.20161	0.703752	5875	20	0.44683
TRPV1_P1P2	41	0.057579	0.33081	1	6147	16	0.16992	0.27899	0.58179	0.962097	12394	13	0.16992
CLK3_P2	41	0.057588	0.33087	1	6148	15	-0.036478	0.20248	0.47072	0.91577	10542	12	-0.036478
MIER2_P1P2	41	0.057632	0.33107	1	6149	10	0.14819	0.30953	0.62296	0.977971	13056	13	0.14819
EFHB_P1P2	41	0.057659	0.33125	1	6150	12	0.12595	0.064107	0.1943	0.692846	5752	14	0.12595
NKAIN2_P1P2	41	0.057666	0.33127	1	6151	17	-0.18443	0.32279	0.6392	0.980987	13361	12	-0.18443
GJD2_P1P2	41	0.057683	0.33132	1	6152	17	-0.28858	0.88878	0.98336	1	19947	9	-0.28858
LCE5A_P1P2	41	0.057684	0.33132	1	6153	11	-0.0015659	0.32732	0.64477	0.982926	13452	12	-0.0015659
DSTYK_P1P2	41	0.057714	0.33138	1	6154	12	0.1575	0.022349	0.080281	0.471367	3492	18	0.1575
CRYGN_P1P2	41	0.05772	0.33138	1	6155	15	-0.36142	0.3405	0.65906	0.985928	13703	13	-0.36142
EFHD1_P1P2	41	0.057746	0.33144	1	6156	17	-0.25957	0.68376	0.91549	1	18427	12	-0.25957
RAB34_P1P2	41	0.057758	0.33148	1	6157	11	0.39239	0.050381	0.15973	0.64596	5069	19	0.39239
ACVR1_P1P2	41	0.057802	0.3316	1	6158	17	-0.19201	0.028403	0.096846	0.514152	3856	9	-0.19201
ADAM19_P1P2	41	0.057803	0.3316	1	6159	14	0.11628	0.017841	0.065693	0.424338	3174	18	0.11628
TRAPPC6B_P1P2	41	0.057818	0.33167	1	6160	13	0.077085	0.09719	0.2728	0.779511	7178	16	0.077085
FCHO2_P1P2	41	0.057823	0.33168	1	6161	16	-0.10647	0.039654	0.12955	0.588815	4511	14	-0.10647
LOC283710_P1P2	41	0.057853	0.33183	1	6162	13	0.22579	0.40223	0.72163	0.999045	14794	14	0.22579
WFDC12_P1P2	41	0.057858	0.33183	1	6163	13	0.35223	0.094634	0.26809	0.775293	7091	19	0.35223
PHF1_P1P2	41	0.057914	0.33201	1	6164	15	0.22258	0.018493	0.067471	0.429697	3220	17	0.22258
SLC35G3_ENST00000297307.5	41	0.057924	0.33206	1	6165	17	-0.019235	0.19572	0.46059	0.913128	10345	13	-0.019235
ZNF132_P1P2	41	0.057941	0.3321	1	6166	12	0.06182	0.57838	0.85908	1	17378	13	0.06182
TMEM42_P1P2	41	0.057947	0.33211	1	6167	14	-0.0021533	0.033131	0.11008	0.547777	4121	16	-0.0021533
PSMB4_P1P2	41	0.057987	0.33221	1	6168	12	0.093257	0.70894	0.92662	1	18669	13	0.093257
EGR3_P1P2	41	0.05804	0.33269	1	6169	15	0.034971	0.63685	0.89068	1	17965	12	0.034971
CLEC6A_P1P2	41	0.058108	0.33287	1	6170	14	-0.20547	0.6455	0.8954	1	18049	12	-0.20547
KLHL13_P1P2	41	0.058144	0.33292	1	6171	10	0.17513	0.13257	0.34973	0.850687	8432	15	0.17513
CD320_P1P2	41	0.058147	0.33292	1	6172	12	-0.032462	0.53786	0.83142	1	16886	14	-0.032462
MTO1_P1P2	41	0.058169	0.33301	1	6173	17	-0.19099	0.45106	0.76682	1	15623	9	-0.19099
YIPF7_P1P2	41	0.058206	0.33317	1	6174	12	0.15787	0.21164	0.4861	0.923453	10796	15	0.15787
ONECUT1_P1P2	41	0.058237	0.33325	1	6175	17	-0.26053	0.87263	0.97961	1	19860	10	-0.26053
ABCG2_P1P2	41	0.05825	0.33328	1	6176	11	0.32864	0.22303	0.50446	0.93171	11105	16	0.32864
DNAAF2_P1P2	41	0.058293	0.3334	1	6177	15	-0.042863	0.76448	0.94714	1	19127	6	-0.042863
DDA1_P1P2	41	0.058319	0.33343	1	6178	17	-0.10185	0.81636	0.96476	1	19524	9	-0.10185
PSKH2_P1P2	41	0.058321	0.33343	1	6179	11	0.081567	0.1092	0.29934	0.807332	7605	15	0.081567
TDRD7_P1P2	41	0.058327	0.33343	1	6180	15	-0.28555	0.57226	0.85468	1	17303	12	-0.28555
KIAA1919_P1P2	41	0.058338	0.33349	1	6181	15	0.18268	0.028481	0.097035	0.514152	3864	17	0.18268
ADRB1_P1P2	41	0.058343	0.33349	1	6182	16	-0.34662	0.92721	0.99071	1	20144	7	-0.34662
LAMB4_P1P2	41	0.058346	0.33349	1	6183	13	0.019293	0.40184	0.72125	0.999045	14787	15	0.019293
OR4K15_ENST00000305051.5	41	0.05835	0.33352	1	6184	14	0.094433	0.05969	0.18311	0.678539	5534	11	0.094433
CDC42SE2_P1P2	41	0.058358	0.33356	1	6185	14	0.45116	0.056697	0.17687	0.674356	5374	20	0.45116
LOC100505841_P1P2	41	0.058365	0.33356	1	6186	12	-0.003655	0.10229	0.28488	0.793499	7359	14	-0.003655
ATP10D_P1P2	41	0.058417	0.33363	1	6187	17	-0.24398	0.33491	0.65297	0.984424	13605	13	-0.24398
CA12_P1P2	41	0.058423	0.33365	1	6188	16	-0.24009	0.069575	0.21021	0.720172	5984	12	-0.24009
LOC100996693_NM_001286811	41	0.058448	0.3338	1	6189	15	-0.14306	0.37856	0.69918	0.997104	14382	9	-0.14306
FDFT1_P2	41	0.058449	0.3338	1	6190	10	0.17879	0.046758	0.15011	0.629184	4892	17	0.17879
MLF1IP_P1P2	41	0.058453	0.3338	1	6191	16	-0.1602	0.35282	0.67155	0.989078	13921	11	-0.1602
RNF148_P1P2	41	0.058462	0.33381	1	6192	14	0.041126	0.33075	0.64869	0.983958	13522	14	0.041126
RP2_P1P2	41	0.058481	0.33383	1	6193	17	-0.21898	0.30749	0.61994	0.977446	13009	11	-0.21898
MTHFS_P2	41	0.058488	0.33385	1	6194	15	-0.1515	0.42332	0.7411	1	15167	12	-0.1515
SCGB2B2_P1P2	41	0.058501	0.33388	1	6195	14	-0.31116	0.27408	0.57482	0.959272	12289	13	-0.31116
CCDC68_P1P2	41	0.058504	0.33392	1	6196	17	-0.10246	0.043843	0.14131	0.609174	4757	15	-0.10246
P2RX5_P1P2	41	0.058518	0.33393	1	6197	9	0.26166	0.61541	0.87954	1	17750	14	0.26166
LTK_P1P2	41	0.058548	0.33403	1	6198	9	0.29111	0.1504	0.38266	0.868596	9033	18	0.29111
TMEM202_P1P2	41	0.05856	0.33406	1	6199	15	-0.045312	0.69979	0.92328	1	18586	12	-0.045312
FAM131B_P1P2	41	0.058579	0.33411	1	6200	17	-0.26619	0.88838	0.98329	1	19945	11	-0.26619
HBEGF_P1P2	41	0.058579	0.33411	1	6201	8	0.41819	0.10943	0.29965	0.80763	7610	19	0.41819
ESRRB_ENST00000556177.1	41	0.058603	0.33422	1	6202	11	0.14768	0.5215	0.81951	1	16651	12	0.14768
MYPN_P2	41	0.058629	0.33432	1	6203	16	0.13155	0.078775	0.23317	0.742849	6438	18	0.13155
MAPRE2_P2	41	0.058667	0.33444	1	6204	13	0.084612	0.63586	0.89013	1	17953	14	0.084612
AMDHD2_P1P2	41	0.058689	0.33449	1	6205	16	-0.3484	0.050557	0.16019	0.646614	5081	12	-0.3484
TTBK1_P1P2	41	0.058713	0.33451	1	6206	16	-0.13593	0.017147	0.062819	0.413107	3119	10	-0.13593
TFAP2A_P1	41	0.05874	0.33456	1	6207	15	0.10285	0.15475	0.38935	0.870531	9172	17	0.10285
DEFB125_P1P2	41	0.058779	0.3347	1	6208	11	0.10067	0.40712	0.72573	0.999045	14886	15	0.10067
ADAMTSL2_P1P2	41	0.058811	0.33477	1	6209	14	-0.11278	0.2412	0.52847	0.940558	11523	12	-0.11278
OR51B4_ENST00000380224.1	41	0.058819	0.3348	1	6210	15	-0.2455	0.99269	0.99942	1	20448	7	-0.2455
COG1_P1P2	41	0.058824	0.33481	1	6211	5	0.81154	4.5504e-05	0.00017305	0.004797	740	25	0.81154
IKZF3_P1P2	41	0.058861	0.33488	1	6212	17	-0.11001	0.29639	0.60513	0.971911	12767	10	-0.11001
RABL3_P1P2	41	0.058868	0.33491	1	6213	11	0.72972	1.8284e-05	7.8924e-05	0.002498	648	22	0.72972
CHRND_P1P2	41	0.058874	0.33491	1	6214	14	-0.15134	0.12479	0.33302	0.835573	8170	15	-0.15134
KATNA1_P1P2	41	0.05888	0.33492	1	6215	16	0.053482	0.37529	0.6959	0.996376	14319	10	0.053482
PCDHB10_P1P2	41	0.058885	0.33494	1	6216	10	0.075634	0.51413	0.81417	1	16536	12	0.075634
PCDHB9_P1P2	41	0.058885	0.33494	1	6217	9	0.0072047	0.43954	0.75566	1	15429	13	0.0072047
LHX2_P1P2	41	0.058893	0.33496	1	6218	13	-0.056791	0.65149	0.89903	1	18105	11	-0.056791
C11orf87_P1P2	41	0.058899	0.33499	1	6219	17	-0.25191	0.77899	0.95259	1	19243	6	-0.25191
FZD8_P1P2	41	0.058902	0.33499	1	6220	15	-0.12565	0.53103	0.82666	1	16783	15	-0.12565
GSTT2_P1P2	41	0.058902	0.33499	1	6221	16	0.030788	0.62854	0.88643	1	17897	14	0.030788
HSD11B1_P1P2	41	0.058909	0.33505	1	6222	10	0.26106	0.52277	0.82035	1	16674	15	0.26106
MYBL1_P1P2	41	0.058929	0.33507	1	6223	14	-0.3081	0.29586	0.6043	0.971513	12756	11	-0.3081
KIAA2018_P1P2	41	0.058959	0.33517	1	6224	17	-0.28134	0.65126	0.89892	1	18102	13	-0.28134
MDP1_P1P2	41	0.059049	0.33543	1	6225	12	0.017151	0.25435	0.54804	0.949669	11835	17	0.017151
ANKRD30A_P1P2	41	0.059076	0.33547	1	6226	15	-0.35389	0.65101	0.89876	1	18095	11	-0.35389
GRAMD4_ENST00000361034.3	41	0.059088	0.33548	1	6227	8	0.35176	0.017498	0.064557	0.419694	3155	16	0.35176
NELFE_P1P2	41	0.059116	0.33563	1	6228	17	-0.36026	0.99914	0.99995	1	20489	6	-0.36026
SELPLG_P1P2	41	0.059121	0.33563	1	6229	16	-0.32414	0.24272	0.53087	0.942417	11554	14	-0.32414
PIGG_P1P2	41	0.059134	0.33567	1	6230	16	-0.24513	0.46143	0.77501	1	15770	14	-0.24513
C9orf173_P1P2	41	0.059167	0.33573	1	6231	15	-0.030577	0.11897	0.32154	0.82942	7948	13	-0.030577
AADACL3_P1P2	41	0.059187	0.3358	1	6232	14	-0.06037	0.29089	0.59755	0.968663	12646	15	-0.06037
TEAD1_P1P2	41	0.059211	0.33583	1	6233	15	0.14798	0.38122	0.7017	0.997383	14430	16	0.14798
MRRF_P1P2	41	0.059218	0.33584	1	6234	15	-0.10828	0.30413	0.6159	0.97656	12933	15	-0.10828
WFDC5_P1P2	41	0.059236	0.3359	1	6235	16	-0.11927	0.063973	0.19398	0.692187	5746	13	-0.11927
HDGFRP3_P1P2	41	0.05928	0.33599	1	6236	16	-0.085818	0.37506	0.69566	0.996376	14314	14	-0.085818
MEOX2_P1P2	41	0.059285	0.33599	1	6237	13	-0.019405	0.28697	0.59193	0.965112	12580	13	-0.019405
PFDN1_P1P2	41	0.059292	0.336	1	6238	12	0.14395	0.062254	0.18951	0.687167	5653	18	0.14395
MCMDC2_P1P2	41	0.059309	0.33605	1	6239	14	-0.15996	0.14313	0.37004	0.861854	8800	11	-0.15996
GYPB_P1P2	41	0.059323	0.33611	1	6240	14	0.27441	0.28594	0.59044	0.964145	12560	16	0.27441
NOTCH1_P1	41	0.059331	0.33615	1	6241	12	0.1425	0.20129	0.46898	0.915108	10507	16	0.1425
SCN2B_P1P2	41	0.059353	0.33621	1	6242	10	0.31629	0.083482	0.24451	0.757809	6618	16	0.31629
PDE1A_ENST00000331935.6	41	0.059361	0.33622	1	6243	15	-0.015356	0.32163	0.63771	0.980659	13338	10	-0.015356
RCAN1_P1P2	41	0.059364	0.33623	1	6244	16	-0.23394	0.7961	0.95873	1	19380	7	-0.23394
TRIM39_P1P2	41	0.059368	0.33624	1	6245	16	-0.086199	0.32899	0.64691	0.983453	13491	14	-0.086199
FOXI2_P1P2	41	0.059397	0.33635	1	6246	15	0.10093	0.65164	0.89909	1	18108	13	0.10093
OR4D1_ENST00000268912.5	41	0.059398	0.33636	1	6247	13	0.42484	0.077866	0.23097	0.741051	6390	18	0.42484
10-Sep_P1P2	41	0.059426	0.33645	1	6248	13	-0.0098494	0.53015	0.82583	1	16770	14	-0.0098494
ZNF267_P1	41	0.05943	0.33645	1	6249	9	0.1674	0.061172	0.18715	0.684362	5609	18	0.1674
ARHGEF17_P1P2	41	0.059456	0.33658	1	6250	17	0.19893	0.13626	0.35723	0.85572	8561	16	0.19893
LRRC37A3_P1P2	41	0.059475	0.33665	1	6251	17	-0.12479	0.80167	0.96059	1	19421	13	-0.12479
HTR7_P1P2	41	0.059488	0.33666	1	6252	14	-0.014197	0.042351	0.13769	0.604182	4671	12	-0.014197
SREBF1_P1	41	0.059488	0.33666	1	6253	14	0.45342	0.086036	0.24975	0.761242	6726	19	0.45342
F13A1_P1P2	41	0.059515	0.33671	1	6254	13	-0.11397	0.14956	0.38144	0.868596	9003	16	-0.11397
PCDH15_P1P2	41	0.059529	0.33681	1	6255	12	0.060555	0.12028	0.32399	0.830632	7998	18	0.060555
C9orf24_P1P2	41	0.059531	0.33681	1	6256	15	-0.05522	0.43114	0.74815	1	15289	11	-0.05522
ABCC8_P1P2	41	0.059546	0.33682	1	6257	12	0.068517	0.69137	0.91917	1	18505	13	0.068517
SLC25A2_P1P2	41	0.059573	0.33701	1	6258	8	0.36966	0.16007	0.39913	0.879425	9309	18	0.36966
MAGEB5_ENST00000379029.2	41	0.059578	0.33702	1	6259	10	0.034394	0.42731	0.74508	1	15231	16	0.034394
OLFM1_P2	41	0.059585	0.33702	1	6260	13	0.067496	0.157	0.39383	0.874743	9233	14	0.067496
EXTL2_P1P2	41	0.059595	0.33707	1	6261	16	0.21562	0.11798	0.31917	0.827569	7906	16	0.21562
PIGW_P1P2	41	0.059603	0.33708	1	6262	11	0.2638	0.08948	0.25617	0.766146	6858	15	0.2638
SMIM22_P1P2	41	0.059617	0.33709	1	6263	9	0.17538	0.52743	0.82393	1	16731	14	0.17538
TPST1_P1P2	41	0.059623	0.33709	1	6264	13	-0.088307	0.11906	0.32182	0.82942	7956	15	-0.088307
COX7C_P1P2	41	0.059653	0.33723	1	6265	12	0.99646	7.41e-06	2.3894e-05	0.000855	570	24	0.99646
DCLRE1B_P1P2	41	0.059677	0.33733	1	6266	15	-0.098516	0.012216	0.045889	0.345284	2724	17	-0.098516
A4GNT_P1P2	41	0.059697	0.33746	1	6267	15	-0.33283	0.22071	0.50131	0.931306	11039	9	-0.33283
TOR3A_P1P2	41	0.059705	0.33746	1	6268	17	-0.11191	0.015584	0.058457	0.399269	3003	15	-0.11191
NR2F1_P1P2	41	0.059723	0.33757	1	6269	15	-0.013836	0.46894	0.78117	1	15871	15	-0.013836
RYR1_P1P2	41	0.059729	0.33762	1	6270	14	-0.059507	0.6428	0.8939	1	18023	13	-0.059507
ZCWPW2_P1P2	41	0.059755	0.33771	1	6271	15	-0.29671	0.24711	0.53827	0.946131	11667	15	-0.29671
UMOD_P2	41	0.059785	0.33785	1	6272	16	-0.18037	0.3095	0.62295	0.977971	13053	14	-0.18037
DES_P1	41	0.059806	0.3379	1	6273	15	-0.14274	0.29847	0.60823	0.973704	12812	13	-0.14274
METTL25_P1P2	41	0.059823	0.33794	1	6274	17	-0.23505	0.65063	0.89856	1	18090	9	-0.23505
GEM_P2	41	0.059845	0.33798	1	6275	10	0.35562	0.078262	0.23177	0.741335	6409	18	0.35562
ANKRD11_P1P2	41	0.059882	0.33813	1	6276	11	0.089187	0.15692	0.39372	0.874738	9232	17	0.089187
ATF7IP_P1	41	0.059904	0.33822	1	6277	15	0.010694	0.12989	0.34485	0.848029	8339	17	0.010694
DNAJC7_P1P2	41	0.059907	0.33822	1	6278	14	-0.13924	0.91807	0.98897	1	20090	11	-0.13924
BUB3_P1P2	41	0.059913	0.33823	1	6279	12	0.46804	0.0049952	0.020347	0.20759	2008	17	0.46804
SLC30A10_P1P2	41	0.059926	0.33826	1	6280	13	0.028827	0.10532	0.29126	0.799595	7467	14	0.028827
RDH13_P1	41	0.059937	0.33828	1	6281	15	-0.33991	0.19993	0.4671	0.915108	10463	14	-0.33991
SAG_P1P2	41	0.05997	0.33839	1	6282	16	0.25347	0.16293	0.406	0.886413	9383	17	0.25347
NAGS_P2	41	0.059972	0.33839	1	6283	13	-0.029362	0.53602	0.83014	1	16860	15	-0.029362
PDSS2_P1P2	41	0.06	0.33847	1	6284	10	0.10311	0.25567	0.5499	0.950161	11864	15	0.10311
NR3C2_P1P2	41	0.06002	0.33851	1	6285	15	0.14048	0.063582	0.19322	0.692187	5721	16	0.14048
FCGR1A_P1P2	41	0.06005	0.33857	1	6286	16	-0.29823	0.032804	0.10928	0.54705	4097	9	-0.29823
SSTR3_P1P2	41	0.060062	0.33862	1	6287	10	0.57411	0.016846	0.062125	0.410909	3100	21	0.57411
COQ3_P1P2	41	0.060072	0.33864	1	6288	11	0.2666	0.092763	0.26327	0.769754	7011	18	0.2666
IFT74_P2	41	0.060078	0.33869	1	6289	17	-0.049702	0.19999	0.46725	0.915108	10467	14	-0.049702
FABP1_P1P2	41	0.060081	0.3387	1	6290	10	0.1084	0.099535	0.27906	0.789391	7251	15	0.1084
PRR25_ENST00000301698.1	41	0.06011	0.33877	1	6291	17	-0.12829	0.21808	0.49722	0.929818	10965	15	-0.12829
BCL2A1_P1P2	41	0.060111	0.33877	1	6292	14	-0.19061	0.93386	0.99192	1	20186	10	-0.19061
DUOX2_P1P2	41	0.060128	0.33885	1	6293	17	-0.32904	0.35311	0.67176	0.989078	13928	10	-0.32904
GTF3C3_P1P2	41	0.060136	0.33887	1	6294	10	0.34959	0.72824	0.93398	1	18840	13	0.34959
ZNF367_P1P2	41	0.060151	0.33894	1	6295	13	-0.16482	0.69783	0.92236	1	18572	8	-0.16482
SPINK7_P1P2	41	0.06016	0.33899	1	6296	14	-0.0029146	0.049427	0.15697	0.641011	5021	14	-0.0029146
SPANXN4_P1P2	41	0.060187	0.33902	1	6297	16	-0.10533	0.74016	0.93844	1	18934	11	-0.10533
PNLIPRP2_P1P2	41	0.060191	0.33903	1	6298	16	0.13479	0.39303	0.71283	0.998551	14641	15	0.13479
ODF2_P1P2	41	0.060274	0.3392	1	6299	13	0.16986	0.2525	0.54573	0.949229	11788	16	0.16986
ZSCAN1_P1P2	41	0.060278	0.3392	1	6300	7	0.15527	0.15658	0.39262	0.873093	9223	16	0.15527
FAM25E_ENST00000411791.3	41	0.060285	0.33922	1	6301	11	0.081595	0.29521	0.60353	0.9714	12740	15	0.081595
GOLGB1_P1P2	41	0.060322	0.33936	1	6302	10	-0.046107	0.5981	0.86995	1	17581	14	-0.046107
SIRT7_P1P2	41	0.060366	0.33946	1	6303	16	0.00371	0.98335	0.99855	1	20407	9	0.00371
SPATA2_P1P2	41	0.060366	0.33946	1	6304	9	0.22609	0.074573	0.22304	0.734327	6230	18	0.22609
UBE2T_P1P2	41	0.060369	0.33946	1	6305	16	0.018805	0.057818	0.17933	0.675945	5436	13	0.018805
HIST1H2AL_ENST00000357320.2	41	0.060373	0.33947	1	6306	16	-0.16272	0.69891	0.92279	1	18579	9	-0.16272
TSPYL5_P1P2	41	0.060374	0.33947	1	6307	10	0.046633	0.33739	0.65614	0.985928	13647	14	0.046633
BHLHE41_P1P2	41	0.060403	0.33959	1	6308	14	-0.23146	0.95914	0.99556	1	20296	10	-0.23146
WDR60_P1P2	41	0.060437	0.33962	1	6309	13	0.21534	0.08446	0.24633	0.75883	6657	15	0.21534
BLMH_P1P2	41	0.060438	0.33962	1	6310	13	0.0064487	0.12539	0.33418	0.835573	8197	14	0.0064487
TUBB2B_P2	41	0.060441	0.33962	1	6311	15	-0.18644	0.12087	0.32502	0.830632	8025	14	-0.18644
AMIGO2_P1P2	41	0.060443	0.33964	1	6312	13	-0.083249	0.44406	0.76004	1	15497	15	-0.083249
ANKRD37_P1P2	41	0.060447	0.33965	1	6313	8	0.01586	0.037755	0.1233	0.574501	4398	16	0.01586
ABAT_P2	41	0.060456	0.33969	1	6314	12	0.17494	0.603	0.87218	1	17621	13	0.17494
OR1L6_ENST00000304720.2	41	0.060497	0.33976	1	6315	12	0.057484	0.12498	0.33342	0.835573	8178	13	0.057484
ZNF232_P1	41	0.060519	0.33979	1	6316	12	-0.014565	0.13841	0.36142	0.856843	8634	10	-0.014565
HK1_P1	41	0.060522	0.33979	1	6317	16	-0.33778	0.68583	0.91652	1	18443	10	-0.33778
NRTN_ENST00000303212.2	41	0.060536	0.33987	1	6318	13	-0.1585	0.09126	0.26043	0.769072	6936	13	-0.1585
IQSEC3_ENST00000326261.4	41	0.060541	0.33988	1	6319	13	0	0.18031	0.43393	0.899331	9895	14	0
ENST00000538872.1	41	0.060541	0.33988	1	6320	13	0	0.18031	0.43393	0.899331	9894	14	0
EYA1_P1	41	0.060546	0.34026	1	6321	17	0.04398	0.54942	0.83893	1	17026	14	0.04398
PSPH_P2	41	0.060566	0.34033	1	6322	16	-0.30664	0.45079	0.7667	1	15619	10	-0.30664
CHRD_P1P2	41	0.060603	0.34049	1	6323	14	-0.099238	0.29973	0.61014	0.974282	12844	11	-0.099238
POMT1_P1P2	41	0.060609	0.3405	1	6324	16	-0.19378	0.15886	0.39722	0.878512	9274	12	-0.19378
CCK_P2	41	0.060616	0.34053	1	6325	16	-0.16009	0.027958	0.09579	0.513442	3819	12	-0.16009
GSDMC_P1P2	41	0.06063	0.34058	1	6326	12	-0.10446	0.39214	0.71192	0.998452	14619	12	-0.10446
EGFL7_P1	41	0.060643	0.34064	1	6327	14	0.20931	0.68835	0.9179	1	18472	12	0.20931
ENST00000574045.1	41	0.060685	0.3408	1	6328	11	0	0.41639	0.7347	1	15053	14	0
MKL2_ENST00000571589.1	41	0.060685	0.3408	1	6329	11	0	0.41639	0.7347	1	15054	14	0
CPEB2_P2	41	0.060688	0.34084	1	6330	12	0.22655	0.098859	0.27688	0.785497	7229	17	0.22655
SIPA1_P2	41	0.060709	0.34091	1	6331	16	-0.0064939	0.37795	0.69848	0.996807	14372	14	-0.0064939
CBFA2T2_P1P2	41	0.060758	0.34105	1	6332	17	-0.33386	0.20406	0.47332	0.916745	10587	13	-0.33386
OR5M10_ENST00000526812.2	41	0.060763	0.34108	1	6333	13	0.29219	0.23196	0.51686	0.937811	11302	15	0.29219
CCAR1_P1P2	41	0.060781	0.34109	1	6334	14	-0.14306	0.85929	0.97624	1	19776	11	-0.14306
ARHGEF37_P2	41	0.060806	0.34114	1	6335	12	-0.044653	0.50117	0.80478	1	16350	15	-0.044653
PDCL_P1P2	41	0.060807	0.34114	1	6336	16	-0.06013	0.78448	0.95463	1	19285	10	-0.06013
RTTN_P1P2	41	0.060833	0.34118	1	6337	15	-0.060724	0.10084	0.282	0.793082	7290	14	-0.060724
FGF22_P1P2	41	0.060842	0.3412	1	6338	15	0.0022862	0.3286	0.64633	0.983011	13484	13	0.0022862
FFAR1_ENST00000246553.2	41	0.060853	0.34165	1	6339	16	-0.064256	0.12917	0.34332	0.846284	8319	18	-0.064256
CRYBB3_P1P2	41	0.060858	0.34165	1	6340	6	0.34005	0.18529	0.4423	0.903821	10036	15	0.34005
LILRB4_P2	41	0.060864	0.34166	1	6341	15	-0.30607	0.5771	0.85826	1	17360	7	-0.30607
TADA2B_P1P2	41	0.06087	0.34166	1	6342	7	0.40973	0.18635	0.44388	0.904476	10066	18	0.40973
AIF1_P1P2	41	0.060872	0.34166	1	6343	17	-0.14637	0.67152	0.9097	1	18300	12	-0.14637
CDRT15_P1P2	41	0.060874	0.34166	1	6344	17	-0.19735	0.28622	0.59097	0.964232	12569	13	-0.19735
OR6C74_ENST00000343870.4	41	0.060875	0.34166	1	6345	12	0.28184	0.007749	0.030729	0.271763	2319	20	0.28184
OR51A7_ENST00000359350.4	41	0.060895	0.3417	1	6346	16	-0.0057938	0.53388	0.82871	1	16824	15	-0.0057938
GALNTL6_P1P2	41	0.060901	0.34176	1	6347	13	0.15042	0.48412	0.79205	1	16092	15	0.15042
MB21D1_P1P2	41	0.060905	0.34177	1	6348	11	0.69396	0.0048781	0.019847	0.20395	1995	22	0.69396
STT3A_P1P2	41	0.060905	0.34177	1	6349	15	-0.10678	0.2804	0.58359	0.962678	12435	10	-0.10678
ERP27_P1P2	41	0.060939	0.34184	1	6350	14	-0.22529	0.98363	0.99858	1	20411	8	-0.22529
NCKAP5_P1P2	41	0.06094	0.34187	1	6351	17	0.0035441	0.41804	0.7363	1	15088	15	0.0035441
PPP1R8_P1P2	41	0.060985	0.34198	1	6352	15	-0.16198	0.11271	0.3071	0.815959	7712	13	-0.16198
GPR146_P2	41	0.061007	0.34203	1	6353	14	0.19906	0.096912	0.27232	0.778897	7171	13	0.19906
OTC_P1P2	41	0.06102	0.34208	1	6354	9	0.30963	0.17287	0.42129	0.892716	9673	16	0.30963
OXER1_P1P2	41	0.061027	0.34208	1	6355	10	0.28982	0.066009	0.19955	0.699784	5849	17	0.28982
TNIP2_P1P2	41	0.061071	0.34231	1	6356	17	-0.38218	0.92078	0.98947	1	20107	11	-0.38218
SPRR2D_P1P2	41	0.061081	0.34233	1	6357	12	-0.10591	0.32956	0.64755	0.983902	13497	13	-0.10591
SOD2_P1P2	41	0.061085	0.34233	1	6358	14	-0.00012882	0.26684	0.56488	0.956659	12108	10	-0.00012882
TMEM179_P1P2	41	0.061156	0.34256	1	6359	12	0.032155	0.17786	0.43036	0.89919	9814	13	0.032155
SURF1_P1P2	41	0.061159	0.34256	1	6360	15	-0.22076	0.23586	0.52199	0.938877	11400	12	-0.22076
C2orf69_P1P2	41	0.061214	0.34271	1	6361	13	0.028174	0.43511	0.75191	1	15348	14	0.028174
ATOH8_P1P2	41	0.061235	0.34276	1	6362	17	-0.071067	0.24388	0.53307	0.943893	11580	13	-0.071067
A1CF_P1P2	41	0.061235	0.34276	1	6363	14	0.081921	0.010695	0.041652	0.329727	2591	16	0.081921
GAB3_P1P2	41	0.061238	0.34279	1	6364	13	-0.051747	0.31148	0.62498	0.978229	13104	12	-0.051747
MLNR_P1P2	41	0.061246	0.34281	1	6365	12	0.13382	0.12328	0.32936	0.833231	8104	14	0.13382
PRPF19_P1P2	41	0.061247	0.34281	1	6366	12	0.25135	0.55822	0.8451	1	17147	13	0.25135
PPARGC1B_P1P2	41	0.061264	0.34291	1	6367	15	-0.16425	0.13817	0.36096	0.856843	8623	14	-0.16425
CCDC158_P1P2	41	0.061267	0.34291	1	6368	14	-0.14424	0.27922	0.58196	0.962097	12405	12	-0.14424
NR0B1_P1P2	41	0.061306	0.3431	1	6369	13	-0.0081926	0.21523	0.49245	0.92723	10890	17	-0.0081926
PDGFRL_P1P2	41	0.061361	0.34326	1	6370	11	-0.29758	0.41808	0.73631	1	15090	13	-0.29758
FRMD8_P1P2	41	0.061362	0.34326	1	6371	14	0.25692	0.2318	0.51671	0.937811	11298	16	0.25692
ZYG11B_P1P2	41	0.061371	0.34327	1	6372	14	-0.18496	0.19246	0.45461	0.908966	10257	12	-0.18496
ETV6_P1P2	41	0.061378	0.34331	1	6373	14	-0.01974	0.43475	0.75167	1	15345	15	-0.01974
TNFRSF1B_P1	41	0.061408	0.34342	1	6374	15	-0.14784	0.18271	0.43772	0.900427	9963	8	-0.14784
KDM4C_P1P2	41	0.061408	0.34342	1	6375	15	-0.071337	0.20264	0.47098	0.915829	10547	11	-0.071337
SMCR8_P1P2	41	0.061427	0.34343	1	6376	16	-0.33364	0.70835	0.92644	1	18665	11	-0.33364
PHTF2_P1P2	41	0.061463	0.3435	1	6377	17	-0.36543	0.25541	0.5497	0.950161	11859	10	-0.36543
CHIA_P1P2	41	0.061467	0.34352	1	6378	14	0.057734	0.36505	0.68529	0.993032	14140	11	0.057734
PNLDC1_P1P2	41	0.061507	0.3438	1	6379	14	-0.18499	0.73305	0.93575	1	18877	10	-0.18499
TUBA3D_ENST00000321253.6	41	0.061525	0.34385	1	6380	14	-0.17228	0.5447	0.83566	1	16969	14	-0.17228
LRCH4_P1	41	0.061532	0.34387	1	6381	15	0.04879	0.26086	0.55646	0.95304	11976	13	0.04879
KRT15_P1	41	0.061566	0.34404	1	6382	17	-0.33578	0.6488	0.8975	1	18076	9	-0.33578
HMSD_P1P2	41	0.061568	0.34405	1	6383	15	-0.15662	0.2392	0.52599	0.939825	11475	13	-0.15662
XYLT2_P1P2	41	0.061615	0.34412	1	6384	12	-0.17479	0.42017	0.73838	1	15116	11	-0.17479
PCDHGB2_P1P2	41	0.061634	0.34417	1	6385	15	0.12951	0.062314	0.18963	0.687167	5659	15	0.12951
CPAMD8_ENST00000443236.1	41	0.061649	0.34418	1	6386	16	-0.32255	0.023826	0.084949	0.487382	3576	11	-0.32255
ARHGAP21_P1P2	41	0.061733	0.34449	1	6387	14	0.022704	0.20601	0.47662	0.918128	10644	15	0.022704
PPP1R32_P1P2	41	0.061738	0.34449	1	6388	17	-0.31083	0.37679	0.69719	0.996376	14348	8	-0.31083
ALDOB_P2	41	0.061742	0.34451	1	6389	11	0.18721	0.33241	0.65069	0.984194	13560	16	0.18721
NEUROG1_P1P2	41	0.061742	0.34451	1	6390	15	-0.19892	0.60371	0.87259	1	17629	10	-0.19892
LMF2_P2	41	0.061751	0.34455	1	6391	16	-0.16088	0.48931	0.79581	1	16152	11	-0.16088
SRGN_P1	41	0.061763	0.34459	1	6392	14	0.34635	0.035631	0.1179	0.567346	4259	17	0.34635
ENO3_P1	41	0.061764	0.34459	1	6393	12	0.13285	0.05375	0.16919	0.661545	5243	16	0.13285
SLC6A8_P1P2	41	0.06178	0.3446	1	6394	13	-0.10919	0.37357	0.69433	0.996278	14291	15	-0.10919
RC3H2_P1P2	41	0.061797	0.34464	1	6395	13	-0.045902	0.31744	0.63267	0.979721	13242	13	-0.045902
PPFIA4_P1P2	41	0.0618	0.34464	1	6396	14	0.0053336	0.45745	0.77207	1	15708	10	0.0053336
ZIM2_P1P2	41	0.061838	0.34475	1	6397	16	-0.14179	0.12753	0.33985	0.843344	8264	13	-0.14179
PPAP2A_P1P2	41	0.061844	0.34475	1	6398	16	-0.071643	0.73578	0.93687	1	18895	11	-0.071643
TRIP11_P1P2	41	0.061862	0.34483	1	6399	15	0.013856	0.42221	0.74024	1	15149	12	0.013856
FSTL3_P1	41	0.06188	0.34494	1	6400	17	0.11905	0.032762	0.10918	0.54701	4093	14	0.11905
GON4L_P1	41	0.061896	0.34499	1	6401	14	-0.1124	0.93849	0.99268	1	20209	7	-0.1124
THEG_P1	41	0.061906	0.34504	1	6402	14	-0.22724	0.6861	0.9167	1	18446	7	-0.22724
OTOG_P1P2	41	0.06195	0.34519	1	6403	11	0.036887	0.36412	0.68415	0.993032	14121	16	0.036887
CRYGB_P1P2	41	0.061969	0.34521	1	6404	11	0.24971	0.24117	0.52843	0.940558	11521	12	0.24971
ADAMTS6_P1P2	41	0.061977	0.34524	1	6405	9	0.094906	0.41615	0.73441	1	15050	14	0.094906
TRIM26_P1P2	41	0.061979	0.34524	1	6406	12	0.28341	0.094463	0.26766	0.774737	7085	18	0.28341
BBOX1_P2	41	0.062016	0.34534	1	6407	15	-0.047095	0.5339	0.82873	1	16825	10	-0.047095
SAP130_P1P2	41	0.062028	0.34538	1	6408	16	-0.16329	0.94155	0.99309	1	20223	6	-0.16329
ZIC1_P1P2	41	0.062042	0.34541	1	6409	12	0.11036	0.35865	0.67779	0.990401	14027	15	0.11036
HDAC2_P1P2	41	0.062043	0.34542	1	6410	15	0.20324	0.53115	0.82673	1	16785	14	0.20324
LMF2_P1	41	0.062043	0.34542	1	6411	15	-0.31599	0.6578	0.90239	1	18160	13	-0.31599
PIGH_P1P2	41	0.06206	0.34545	1	6412	15	-0.049329	9.9712e-05	0.00036324	0.008633	863	19	-0.049329
USP10_P1P2	41	0.062074	0.34548	1	6413	14	-0.01483	0.32385	0.64071	0.981515	13389	10	-0.01483
CAMTA1_P1P2	41	0.062087	0.34549	1	6414	14	0.21145	0.25422	0.5479	0.949637	11834	12	0.21145
LRTM2_P1P2	41	0.062137	0.34565	1	6415	13	0.15032	0.035638	0.11791	0.567346	4261	14	0.15032
ATRAID_P1P2	41	0.062188	0.34583	1	6416	10	0.3351	0.0072546	0.029298	0.266845	2252	16	0.3351
CD80_P1P2	41	0.062214	0.34597	1	6417	9	0.18122	0.26743	0.56571	0.956659	12126	14	0.18122
IL13RA1_P1P2	41	0.062243	0.34604	1	6418	14	0.081885	0.41974	0.73799	1	15111	15	0.081885
OR4D10_ENST00000530162.1	41	0.062248	0.34605	1	6419	17	-0.27479	0.46375	0.77713	1	15805	10	-0.27479
SRSF5_P1P2	41	0.062258	0.34605	1	6420	12	0.13394	0.052029	0.1643	0.654499	5149	13	0.13394
UPF1_P1P2	41	0.062277	0.34611	1	6421	10	0.20855	0.19399	0.45771	0.911457	10298	18	0.20855
CD14_P1P2	41	0.062296	0.34625	1	6422	16	-0.17524	0.20534	0.47544	0.917779	10624	13	-0.17524
PLAC1_P1P2	41	0.062302	0.34627	1	6423	9	0.16067	0.012593	0.046928	0.348638	2759	19	0.16067
ZNF554_P1P2	41	0.06231	0.34632	1	6424	17	0.29949	0.38549	0.7055	0.998435	14491	15	0.29949
TMED3_P1P2	41	0.062434	0.34666	1	6425	10	-0.0033947	0.34011	0.6585	0.985928	13695	14	-0.0033947
FAM188B_P1P2	41	0.06244	0.34666	1	6426	13	-0.12194	0.97171	0.99729	1	20354	8	-0.12194
CDR1_P1P2	41	0.062471	0.34675	1	6427	17	-0.34357	0.15873	0.39677	0.877671	9271	13	-0.34357
PLAC1L_P1P2	41	0.062473	0.34675	1	6428	8	0.33803	0.028828	0.098488	0.519171	3891	18	0.33803
SERPINA4_P1P2	41	0.062478	0.34677	1	6429	14	-0.276	0.74133	0.93875	1	18941	10	-0.276
CIDEB_P2	41	0.062529	0.34693	1	6430	14	-0.060888	0.44777	0.76416	1	15564	10	-0.060888
ZNF304_P1P2	41	0.062538	0.34694	1	6431	13	0.049847	0.11605	0.3147	0.823208	7842	18	0.049847
STAT4_P1P2	41	0.062551	0.34697	1	6432	11	-0.011836	0.79919	0.95975	1	19403	13	-0.011836
CSNK2B_P1P2	41	0.062556	0.34698	1	6433	15	0.31069	0.034376	0.11337	0.554452	4194	18	0.31069
GAST_P1P2	41	0.06261	0.34708	1	6434	11	0.082731	0.32868	0.64653	0.983238	13486	13	0.082731
ADAMTS19_P1P2	41	0.062611	0.34708	1	6435	11	0.20572	0.17509	0.4249	0.895126	9735	17	0.20572
INPP4A_P1P2	41	0.062618	0.34709	1	6436	16	-0.05934	0.44222	0.75812	1	15474	12	-0.05934
FCGR1B_P1P2	41	0.062636	0.34713	1	6437	16	-0.26475	0.39497	0.71481	0.998551	14676	10	-0.26475
HIST2H2AC_P1P2	41	0.062642	0.34716	1	6438	17	-0.24804	0.77797	0.95225	1	19236	8	-0.24804
MMP24_P1P2	41	0.062654	0.34718	1	6439	15	0.038042	0.52237	0.82	1	16664	14	0.038042
SLC37A3_P1P2	41	0.062697	0.34732	1	6440	12	-0.16503	0.29528	0.60359	0.9714	12743	15	-0.16503
TPGS2_P1P2	41	0.06272	0.34736	1	6441	14	0.44778	0.027508	0.094708	0.511721	3796	19	0.44778
NUTF2_P1P2	40	0.062722	0.34534	1	6442	16	0.18623	0.64825	0.89778	1	18074	13	0.18623
MXI1_P2	41	0.062724	0.34739	1	6443	14	-0.33694	0.022013	0.079316	0.468562	3472	10	-0.33694
HERPUD1_P1P2	41	0.062726	0.3474	1	6444	14	0.05646	0.10919	0.29934	0.807332	7603	14	0.05646
OR6C65_ENST00000379665.2	41	0.062728	0.3474	1	6445	12	0.073341	0.33151	0.64967	0.983976	13537	15	0.073341
MS4A3_P1P2	41	0.062741	0.34742	1	6446	11	0.24566	0.38018	0.70083	0.997383	14409	16	0.24566
ITGAX_P1P2	41	0.062759	0.34747	1	6447	15	-0.2684	0.28967	0.59602	0.967859	12631	13	-0.2684
ITIH4_P1	41	0.062798	0.34774	1	6448	15	-0.078309	0.09213	0.26205	0.769072	6986	13	-0.078309
HMOX1_P2	41	0.062821	0.34779	1	6449	17	-0.060328	0.40683	0.72554	0.999045	14880	10	-0.060328
SLC5A8_P1P2	41	0.062826	0.34779	1	6450	14	-0.15899	0.2091	0.48173	0.921708	10718	11	-0.15899
TMEM252_P1P2	41	0.062847	0.34786	1	6451	13	0.057172	0.61211	0.87747	1	17715	14	0.057172
ZNF790_P1	41	0.062851	0.34787	1	6452	17	-0.11957	0.0153	0.056916	0.391728	2980	15	-0.11957
NMBR_P1P2	41	0.062857	0.34787	1	6453	15	-0.27733	0.7775	0.9521	1	19231	7	-0.27733
KDM3A_P1P2	41	0.062859	0.34787	1	6454	12	0.15433	0.01995	0.071785	0.443358	3321	17	0.15433
PIK3AP1_P1	41	0.062869	0.34794	1	6455	16	-0.26162	0.40384	0.72276	0.999045	14831	10	-0.26162
PARP10_P1P2	41	0.062885	0.34799	1	6456	14	0.18644	0.42214	0.74012	1	15148	14	0.18644
DACH1_P1P2	41	0.062891	0.348	1	6457	17	-0.11027	0.82296	0.96645	1	19562	12	-0.11027
NCAPD3_P1P2	41	0.062905	0.34803	1	6458	11	0.15093	0.065155	0.19671	0.694669	5808	18	0.15093
ACSBG1_P1P2	41	0.062958	0.34821	1	6459	12	0.073196	0.24804	0.53929	0.946147	11691	17	0.073196
TTC23_P2	41	0.062961	0.34821	1	6460	11	0.050217	0.3807	0.70132	0.997383	14418	14	0.050217
DGUOK_P1P2	41	0.062976	0.34823	1	6461	16	-0.088215	0.006833	0.02793	0.258869	2213	14	-0.088215
TANC1_P1P2	41	0.062979	0.34823	1	6462	11	-0.21638	0.59077	0.86587	1	17493	13	-0.21638
STX8_P1P2	41	0.062982	0.34825	1	6463	11	0.10614	0.42104	0.7391	1	15130	14	0.10614
TATDN2_P1P2	41	0.062997	0.34825	1	6464	15	-0.0899	0.57224	0.85468	1	17302	12	-0.0899
CHKA_P1P2	41	0.063005	0.34826	1	6465	9	0.79212	0.00012217	0.00043951	0.010106	892	24	0.79212
NPTN_P1P2	41	0.063047	0.34842	1	6466	14	0.16583	0.67479	0.91121	1	18336	12	0.16583
GNGT2_P1	41	0.063083	0.34854	1	6467	15	-0.14549	0.49231	0.7985	1	16199	13	-0.14549
UACA_P1P2	41	0.063083	0.34854	1	6468	12	0.23561	0.029892	0.10108	0.524867	3950	20	0.23561
DHODH_P1	41	0.063091	0.34856	1	6469	11	0.29092	0.0034285	0.012505	0.143639	1785	15	0.29092
CEACAM20_P1P2	41	0.063102	0.34858	1	6470	16	0.060741	0.14006	0.36457	0.857599	8717	13	0.060741
C17orf70_P1P2	41	0.063114	0.34861	1	6471	17	-0.20928	0.72655	0.93333	1	18828	13	-0.20928
NRL_P2	41	0.063117	0.34861	1	6472	12	0.27792	0.0052978	0.022099	0.221503	2044	17	0.27792
FILIP1_P1P2	41	0.063131	0.34872	1	6473	16	-0.27269	0.10803	0.29701	0.805316	7564	14	-0.27269
SGCD_P1P2	41	0.063136	0.34872	1	6474	12	0.26482	0.089881	0.25704	0.766974	6871	18	0.26482
VSTM1_P1P2	41	0.063137	0.34872	1	6475	10	0.38488	0.29247	0.6	0.970317	12683	16	0.38488
ANKRD32_P1P2	41	0.063152	0.34876	1	6476	13	-0.034909	0.49513	0.80075	1	16256	15	-0.034909
FOXS1_P1P2	41	0.063163	0.34879	1	6477	15	0.060741	0.034922	0.11559	0.561943	4219	13	0.060741
DSCAML1_P2	41	0.06318	0.34883	1	6478	13	0.33172	0.033237	0.1103	0.548335	4126	17	0.33172
PDHA2_P1P2	41	0.063206	0.34894	1	6479	15	-0.074954	0.29492	0.60326	0.9714	12730	11	-0.074954
NAT16_P2	41	0.063216	0.34898	1	6480	13	0.24096	0.12902	0.34303	0.846284	8311	17	0.24096
SYCP3_P1P2	41	0.063217	0.34898	1	6481	8	0.44887	0.067387	0.20404	0.707998	5911	19	0.44887
SLC39A8_P1P2	41	0.063241	0.349	1	6482	16	-0.064209	0.19646	0.4617	0.913452	10366	9	-0.064209
TMEM63A_P1	41	0.063243	0.34901	1	6483	12	0.25452	0.39625	0.71609	0.999004	14701	15	0.25452
PRKAR2A_P1P2	41	0.063333	0.3494	1	6484	17	-0.077778	0.41369	0.73175	0.999924	15010	15	-0.077778
CLEC17A_P1P2	41	0.063334	0.34942	1	6485	15	0.21298	0.75464	0.94353	1	19053	13	0.21298
MUT_P1P2	41	0.063345	0.34947	1	6486	12	-0.030863	0.097919	0.27464	0.782699	7196	14	-0.030863
STON1-GTF2A1L_P1P2	41	0.063432	0.3497	1	6487	15	0.012303	0.36569	0.68593	0.993032	14150	13	0.012303
C18orf42_P1P2	41	0.063435	0.34972	1	6488	14	-0.10962	0.33234	0.65045	0.984017	13557	12	-0.10962
ZDHHC11B_ENST00000382776.4	41	0.063439	0.34972	1	6489	9	0.28361	0.098547	0.2762	0.78519	7215	14	0.28361
TALDO1_P1P2	41	0.063474	0.34981	1	6490	16	-0.1393	0.85612	0.97543	1	19760	11	-0.1393
SFTA3_P1P2	41	0.063476	0.34984	1	6491	14	0.040368	0.34978	0.66854	0.989078	13863	15	0.040368
SLC25A39_P1	41	0.063511	0.35002	1	6492	11	0.088741	0.57152	0.85421	1	17293	13	0.088741
ING1_P1	41	0.063513	0.35002	1	6493	15	-0.19476	0.14154	0.36764	0.861228	8755	13	-0.19476
FCGBP_P1P2	41	0.063524	0.35005	1	6494	13	0.093943	0.25394	0.54774	0.949637	11821	13	0.093943
CD164L2_P1P2	41	0.063527	0.35005	1	6495	14	-0.11421	0.72343	0.93211	1	18807	11	-0.11421
MBD1_P1P2	41	0.063532	0.35006	1	6496	9	0.32756	0.018077	0.066275	0.426135	3190	20	0.32756
DUSP21_P1P2	41	0.063576	0.35024	1	6497	9	0.32247	0.14038	0.36514	0.857998	8728	16	0.32247
OSBPL2_P1P2	41	0.063582	0.35026	1	6498	17	-0.16462	0.063568	0.19321	0.692187	5718	12	-0.16462
SLC13A2_P1P2	41	0.063596	0.35028	1	6499	15	-0.10634	0.53583	0.83004	1	16856	15	-0.10634
CIB4_P1P2	41	0.063603	0.35029	1	6500	11	-0.027233	0.58967	0.86532	1	17475	14	-0.027233
COL6A5_P1P2	41	0.063609	0.35029	1	6501	16	-0.28883	0.46589	0.77886	1	15834	13	-0.28883
SRCRB4D_P1P2	41	0.063611	0.3503	1	6502	15	-0.22964	0.99504	0.99964	1	20467	5	-0.22964
BARX1_P1P2	41	0.063621	0.35039	1	6503	13	0.15179	0.35894	0.67803	0.990401	14038	16	0.15179
ECSCR_P1P2	41	0.063624	0.3504	1	6504	17	-0.44242	0.73343	0.93592	1	18882	11	-0.44242
CREBL2_P1P2	41	0.063633	0.35043	1	6505	16	-0.42954	0.88864	0.98334	1	19946	8	-0.42954
ZNF560_P1P2	41	0.063642	0.35044	1	6506	13	0.075626	0.36334	0.68352	0.993032	14104	11	0.075626
TGFBI_P2	41	0.063647	0.35045	1	6507	12	0.33028	0.25954	0.5541	0.951033	11946	17	0.33028
MICU2_P1P2	41	0.063652	0.35046	1	6508	15	-0.13468	0.55036	0.8397	1	17042	13	-0.13468
C19orf80_P1P2	41	0.063664	0.35049	1	6509	11	0.42805	0.00014676	0.00051868	0.011539	922	19	0.42805
ZNF474_P1P2	41	0.063674	0.35051	1	6510	14	-0.0069319	0.21705	0.49489	0.928163	10933	15	-0.0069319
ZNF594_P1P2	41	0.063693	0.35052	1	6511	17	-0.062478	0.17577	0.42646	0.897005	9748	14	-0.062478
RAB5B_P1P2	41	0.063693	0.35052	1	6512	17	-0.18725	0.78501	0.95488	1	19290	11	-0.18725
DEFB124_P1P2	41	0.063693	0.35052	1	6513	17	0.047113	0.69037	0.91875	1	18495	14	0.047113
C20orf194_P1P2	41	0.063712	0.35095	1	6514	11	0.27396	0.038136	0.12495	0.579346	4423	19	0.27396
KIAA2026_P1P2	41	0.063723	0.35097	1	6515	15	-0.037992	0.55401	0.84217	1	17087	12	-0.037992
ETFB_P1	41	0.063736	0.35101	1	6516	16	-0.055206	0.16164	0.40328	0.884665	9350	13	-0.055206
GYLTL1B_P1P2	41	0.06376	0.35106	1	6517	17	-0.013499	0.043282	0.13986	0.607374	4723	14	-0.013499
GIP_P1P2	41	0.063789	0.35111	1	6518	14	0.044492	0.03673	0.12081	0.572293	4326	15	0.044492
AP3M2_P1P2	41	0.063795	0.35112	1	6519	7	0.25246	0.18113	0.43518	0.899776	9915	18	0.25246
MBLAC1_P1P2	41	0.063828	0.35135	1	6520	14	0.037937	0.72847	0.93407	1	18843	9	0.037937
JAG2_P1P2	41	0.063873	0.35147	1	6521	15	-0.23764	0.8808	0.98168	1	19907	8	-0.23764
APOH_P2	41	0.063926	0.35165	1	6522	9	0.19876	0.0011747	0.0041835	0.062269	1378	17	0.19876
ACE_P2	41	0.063934	0.35165	1	6523	17	-0.30058	0.14247	0.36919	0.861854	8780	12	-0.30058
TDG_P1P2	41	0.063952	0.3517	1	6524	10	0.40645	0.077908	0.23105	0.741051	6392	17	0.40645
TMEM232_P2	41	0.063971	0.3517	1	6525	14	0.17189	0.36503	0.68509	0.993032	14139	14	0.17189
CTAGE1_P1P2	41	0.064	0.35178	1	6526	14	-0.33601	0.29423	0.6025	0.9714	12712	13	-0.33601
RBM3_P1P2	41	0.064009	0.35183	1	6527	16	-0.10991	0.034381	0.1134	0.554452	4196	13	-0.10991
KRT83_P1P2	41	0.064024	0.35186	1	6528	15	-0.21776	0.49567	0.80108	1	16262	11	-0.21776
LCN6_P1	41	0.064025	0.35186	1	6529	14	0.036089	0.023397	0.083758	0.483523	3553	16	0.036089
WDFY3_P1P2	41	0.064028	0.35186	1	6530	8	0.23265	0.11741	0.31808	0.827205	7887	16	0.23265
MACROD1_P1P2	41	0.064053	0.35191	1	6531	14	-0.042576	0.41723	0.73547	1	15076	16	-0.042576
CNTN6_P1P2	41	0.064091	0.35196	1	6532	15	-0.041913	0.52547	0.82252	1	16708	14	-0.041913
IQGAP2_P1P2	41	0.064145	0.35214	1	6533	16	-0.2347	0.87026	0.97905	1	19850	12	-0.2347
PPP2R1A_P2	41	0.064153	0.35255	1	6534	14	-0.20713	0.25706	0.55134	0.950446	11895	8	-0.20713
LIG3_P1P2	41	0.064155	0.35258	1	6535	17	-0.40562	0.00084718	0.00298	0.04742	1289	15	-0.40562
TCP11_P1P2	41	0.064196	0.35276	1	6536	14	0.027622	0.3799	0.7006	0.997383	14406	14	0.027622
TM7SF3_P1P2	41	0.064198	0.35277	1	6537	17	-0.41204	0.36544	0.68578	0.993032	14145	11	-0.41204
NUDT16L1_P1P2	41	0.06421	0.35283	1	6538	14	-0.20713	0.017985	0.066068	0.425334	3186	11	-0.20713
OR6C2_ENST00000322678.1	41	0.064215	0.35288	1	6539	15	0.027261	0.42461	0.74259	1	15187	15	0.027261
ARHGAP17_P1P2	41	0.064231	0.35301	1	6540	17	-0.36447	0.028086	0.09606	0.513442	3834	13	-0.36447
BEST3_P1P2	41	0.064256	0.35303	1	6541	16	-0.23577	0.36261	0.68255	0.993032	14096	10	-0.23577
CENPH_P1P2	41	0.064282	0.3531	1	6542	12	0.3608	0.047698	0.15235	0.632164	4942	18	0.3608
MPZ_P1	41	0.064319	0.35321	1	6543	16	0.040152	0.31409	0.62867	0.978673	13172	17	0.040152
MUC13_P2	41	0.064322	0.3533	1	6544	15	-0.1986	0.61184	0.87732	1	17713	11	-0.1986
FRMD1_P2	41	0.064375	0.35349	1	6545	15	-0.077677	0.34347	0.66208	0.986969	13757	13	-0.077677
RANBP9_P1P2	41	0.064383	0.35351	1	6546	12	-0.06518	0.0037603	0.013585	0.151681	1837	15	-0.06518
ACOT4_P1P2	40	0.064388	0.35014	1	6547	8	0.52688	0.11565	0.31498	0.823742	7829	18	0.52688
OCLN_P1P2	41	0.06439	0.35352	1	6548	11	0.10672	0.20153	0.46933	0.915316	10516	18	0.10672
EDDM3B_P1P2	41	0.064393	0.35352	1	6549	16	-0.01943	0.21638	0.4939	0.927906	10917	12	-0.01943
ASTN1_P1P2	41	0.064409	0.35354	1	6550	11	0.4377	0.11311	0.30762	0.816028	7732	19	0.4377
FAM154A_P1P2	41	0.064417	0.35358	1	6551	14	0.082391	0.33415	0.65238	0.984424	13590	15	0.082391
SRGAP1_P1P2	41	0.064425	0.35358	1	6552	11	0.48082	0.10568	0.29179	0.7997	7484	19	0.48082
GLDC_P1P2	41	0.064447	0.35362	1	6553	11	0.07135	0.642	0.89351	1	18013	13	0.07135
CADM1_P1P2	41	0.064448	0.35362	1	6554	12	0.055804	0.42037	0.73853	1	15119	13	0.055804
RNF113B_P1P2	41	0.064466	0.35364	1	6555	16	-0.32043	0.40795	0.72635	0.999045	14900	9	-0.32043
HIF1A_P1P2	41	0.064478	0.3537	1	6556	17	-0.050099	0.14306	0.36998	0.861854	8798	17	-0.050099
OBSL1_P1P2	41	0.064497	0.35375	1	6557	14	-0.031625	0.20534	0.47544	0.917779	10623	15	-0.031625
OVOL2_P1P2	41	0.064524	0.3538	1	6558	15	0.30314	0.088193	0.25374	0.76471	6804	17	0.30314
NDUFB10_P1P2	41	0.064541	0.35382	1	6559	14	-0.10195	0.15623	0.39215	0.872584	9218	13	-0.10195
CRB3_P1P2	41	0.064545	0.35384	1	6560	14	-0.16167	0.41568	0.73377	1	15041	12	-0.16167
TOM1L1_P1P2	41	0.064561	0.35386	1	6561	10	0.62946	0.00019004	0.00066446	0.014108	966	22	0.62946
MAGT1_P1P2	41	0.064562	0.35386	1	6562	12	0.023624	0.60087	0.87132	1	17607	9	0.023624
GYPA_P1P2	41	0.064578	0.35389	1	6563	14	-0.0042936	0.0091083	0.035162	0.292585	2464	11	-0.0042936
MAML1_P1P2	41	0.064588	0.35389	1	6564	14	-0.11337	0.22259	0.50408	0.931686	11093	12	-0.11337
SHROOM1_P1P2	41	0.064598	0.35391	1	6565	16	-0.26359	0.64644	0.89593	1	18057	10	-0.26359
CCDC167_P1P2	41	0.064663	0.35415	1	6566	14	-0.083697	0.68871	0.91805	1	18476	14	-0.083697
R3HDML_ENST00000217043.2	41	0.064663	0.35415	1	6567	13	0.073487	0.058338	0.1802	0.67661	5460	17	0.073487
CEP89_P1P2	41	0.064694	0.35419	1	6568	11	-0.062724	0.99399	0.99954	1	20461	5	-0.062724
ITGAE_ENST00000263087.4	41	0.064715	0.35419	1	6569	11	0.33542	0.29199	0.59938	0.970015	12674	17	0.33542
MPC2_P1P2	41	0.064716	0.35421	1	6570	16	-0.35819	0.1096	0.30056	0.809453	7616	14	-0.35819
SLC1A1_P1P2	41	0.064727	0.35421	1	6571	17	-0.1048	0.099958	0.27995	0.790241	7265	13	-0.1048
FNDC3A_ENST00000492622.2	41	0.064739	0.35424	1	6572	17	-0.21052	0.55121	0.84029	1	17056	14	-0.21052
C1orf115_P1P2	41	0.06476	0.35432	1	6573	7	0.21303	0.037636	0.12301	0.573995	4394	18	0.21303
OGFOD3_P1P2	41	0.064779	0.35435	1	6574	17	-0.28481	0.87938	0.98131	1	19900	8	-0.28481
PCDH1_P1P2	41	0.064794	0.3544	1	6575	17	-0.070145	0.48544	0.79316	1	16113	12	-0.070145
CCL16_P1P2	41	0.064799	0.35442	1	6576	16	-0.19768	0.78742	0.95568	1	19309	9	-0.19768
OR1N1_ENST00000304880.2	41	0.064841	0.35465	1	6577	11	0.042542	0.042294	0.13755	0.604182	4668	19	0.042542
GRM5_P2	41	0.064845	0.35466	1	6578	12	0.032642	0.43816	0.75437	1	15415	10	0.032642
PCDHB2_P1P2	41	0.064847	0.35466	1	6579	12	-0.051003	0.0094367	0.036008	0.296372	2492	11	-0.051003
AK2_P1P2	41	0.064854	0.35467	1	6580	9	0.68823	0.0064153	0.026558	0.252306	2159	23	0.68823
SHROOM4_P1P2	41	0.064859	0.35468	1	6581	13	-0.25194	0.24577	0.53645	0.945758	11630	11	-0.25194
AHSA1_P1P2	41	0.064891	0.35479	1	6582	9	0.007815	0.73029	0.93474	1	18854	12	0.007815
MCM3AP_P1P2	41	0.064916	0.3548	1	6583	16	0.14234	0.050406	0.15977	0.64596	5072	8	0.14234
SNRPF_P1P2	41	0.064916	0.3548	1	6584	16	0.085543	0.05593	0.17527	0.672933	5340	10	0.085543
CDCA2_P1P2	41	0.064927	0.35481	1	6585	14	-0.010312	0.092197	0.26213	0.769072	6989	15	-0.010312
HOXA7_P1P2	41	0.064927	0.35481	1	6586	9	0.89376	0.001285	0.0045667	0.066431	1410	22	0.89376
BHLHB9_P1P2	41	0.064935	0.35483	1	6587	17	0.13202	0.14576	0.37509	0.864898	8894	17	0.13202
C2orf72_P1P2	41	0.064958	0.35487	1	6588	12	-0.16065	0.49006	0.79646	1	16164	10	-0.16065
ANKRD7_P1	41	0.065006	0.35504	1	6589	13	-0.14352	0.67235	0.91004	1	18308	11	-0.14352
ENST00000389418.4	41	0.065007	0.35504	1	6590	13	0	0.96322	0.99612	1	20319	9	0
ENST00000409483.1	41	0.065007	0.35504	1	6591	13	0	0.96322	0.99612	1	20318	9	0
PTPRN2_ENST00000389416.4	41	0.065007	0.35504	1	6592	13	0	0.96322	0.99612	1	20317	9	0
HIGD2A_P1P2	41	0.065081	0.35517	1	6593	12	0.26891	0.012459	0.046577	0.347715	2747	17	0.26891
RAD23B_P1P2	41	0.065082	0.35519	1	6594	15	0.04975	0.31857	0.63386	0.979721	13268	11	0.04975
TREH_P1P2	41	0.065089	0.3552	1	6595	15	-0.16383	0.62975	0.88695	1	17902	11	-0.16383
PRAC1_P1P2	41	0.06509	0.3552	1	6596	14	0.17484	0.92935	0.99112	1	20159	8	0.17484
OR10G8_ENST00000431524.1	41	0.06512	0.3553	1	6597	14	-0.012354	0.063893	0.19387	0.692187	5738	13	-0.012354
LYPLA2_P1P2	41	0.065131	0.35533	1	6598	16	0.044663	0.67953	0.91359	1	18387	13	0.044663
CGB2_ENST00000359342.6	41	0.065137	0.35535	1	6599	17	-0.0074911	0.075654	0.22554	0.73572	6283	16	-0.0074911
FAM194A_P1P2	41	0.065154	0.35538	1	6600	13	0.45669	0.056518	0.17644	0.674356	5365	19	0.45669
GAL3ST3_P1P2	41	0.065182	0.35547	1	6601	14	-0.19363	0.31455	0.62902	0.978673	13180	13	-0.19363
ORM1_P1P2	41	0.065209	0.35557	1	6602	16	-0.23732	0.51526	0.81504	1	16556	13	-0.23732
CCDC140_P1P2	41	0.065228	0.35562	1	6603	12	0.45424	0.059033	0.18171	0.677591	5498	19	0.45424
ZNF438_P2	41	0.06523	0.35563	1	6604	13	-0.118	0.19041	0.45103	0.906913	10196	17	-0.118
KRTCAP2_P1P2	41	0.065242	0.35565	1	6605	13	-0.074954	0.34371	0.6623	0.986969	13763	9	-0.074954
NLRP4_P1P2	41	0.065259	0.35568	1	6606	10	0.1308	0.085662	0.24919	0.761242	6707	17	0.1308
SH2D2A_P1	41	0.065274	0.35573	1	6607	12	0.067551	0.015996	0.059511	0.402585	3032	15	0.067551
FITM2_P1P2	41	0.065278	0.35574	1	6608	17	-0.25002	0.86176	0.97686	1	19787	7	-0.25002
GMEB2_P1P2	41	0.065279	0.35574	1	6609	16	-0.24435	0.96063	0.99578	1	20302	7	-0.24435
ADAMTS4_P1P2	41	0.065292	0.35577	1	6610	16	-0.066945	0.19657	0.46185	0.913452	10368	16	-0.066945
TVP23B_P1P2	41	0.065295	0.35577	1	6611	17	-0.40934	0.19495	0.45918	0.911699	10328	13	-0.40934
PGBD2_P1P2	41	0.065306	0.35578	1	6612	13	-0.10411	0.62994	0.88706	1	17905	11	-0.10411
MAGEE2_P1P2	41	0.065322	0.35582	1	6613	17	-0.39352	0.4751	0.78526	1	15961	7	-0.39352
FLOT1_P1P2	41	0.06533	0.35582	1	6614	12	-0.0089107	0.10661	0.29404	0.801791	7522	13	-0.0089107
APOL2_P1P2	41	0.065365	0.35588	1	6615	14	-0.13687	0.90067	0.98562	1	20005	9	-0.13687
NKX2-6_P1P2	41	0.065374	0.3559	1	6616	13	0.59259	0.01159	0.044266	0.340365	2667	20	0.59259
ATP1A3_P1P2	41	0.065409	0.356	1	6617	14	-0.10263	0.015194	0.056657	0.390879	2973	13	-0.10263
LYPD5_P2	41	0.065428	0.35609	1	6618	17	-0.18915	0.49871	0.80325	1	16309	9	-0.18915
CPD_P1P2	41	0.065453	0.35621	1	6619	15	-0.20751	0.39768	0.71777	0.999045	14727	9	-0.20751
IQCC_P1P2	41	0.065461	0.35625	1	6620	15	0.1588	0.80605	0.96182	1	19454	8	0.1588
FXYD6_P1P2	41	0.065505	0.35637	1	6621	8	0.34479	0.041152	0.13426	0.598766	4596	18	0.34479
FAM211A_P1P2	41	0.065506	0.35637	1	6622	14	-0.089147	0.3061	0.61826	0.97708	12977	14	-0.089147
ESR2_P1P2	41	0.06553	0.35643	1	6623	13	0.040862	0.266	0.56398	0.956659	12087	15	0.040862
OR5T1_ENST00000313033.2	41	0.065549	0.35652	1	6624	10	-0.029875	0.42424	0.74215	1	15179	16	-0.029875
TCEB3_P1P2	41	0.065557	0.35655	1	6625	14	0.048362	0.5456	0.83616	1	16980	15	0.048362
WTH3DI_P1P2	41	0.065582	0.35666	1	6626	6	0.6354	0.0036496	0.013285	0.149885	1817	24	0.6354
GTF2H2_ENST00000274400.5	41	0.065593	0.35666	1	6627	12	0	0.051654	0.16282	0.650504	5132	17	0
ENST00000330280.7	41	0.065593	0.35666	1	6628	12	0	0.051654	0.16282	0.650504	5131	17	0
UQCR11_P1P2	41	0.065605	0.35669	1	6629	12	0.1394	0.15807	0.39594	0.876814	9259	15	0.1394
DCUN1D4_P1P2	41	0.065621	0.3567	1	6630	13	0.032534	0.4612	0.77489	1	15766	14	0.032534
CYP4A11_P1P2	41	0.065647	0.35676	1	6631	11	-0.1617	0.23911	0.52595	0.939825	11472	16	-0.1617
OPRL1_P1	41	0.065648	0.35676	1	6632	16	-0.31988	0.82777	0.96775	1	19585	12	-0.31988
NUCB1_P1P2	41	0.065665	0.3568	1	6633	15	0.16983	0.43146	0.74846	1	15296	14	0.16983
PRKCB_P1P2	41	0.06568	0.35682	1	6634	13	-0.11324	0.5468	0.83698	1	16996	13	-0.11324
HRSP12_P1P2	41	0.065709	0.35702	1	6635	15	0.12285	0.75124	0.94231	1	19028	12	0.12285
KCNA6_P1P2	41	0.06571	0.35702	1	6636	5	1.2352	1.3723e-07	2.4136e-07	1.2e-05	338	27	1.2352
OGT_P1P2	41	0.065729	0.35706	1	6637	12	0.66491	0.00020816	0.00072769	0.015261	978	23	0.66491
SPATA17_P1P2	41	0.065734	0.35707	1	6638	15	-0.19198	0.28037	0.58358	0.962678	12434	14	-0.19198
SDR16C5_P1P2	41	0.065748	0.35715	1	6639	16	-0.45978	0.43242	0.74911	1	15310	12	-0.45978
PLEKHA4_P1P2	41	0.065764	0.3572	1	6640	13	0.25168	0.27253	0.57257	0.958307	12251	16	0.25168
C22orf24_P1P2	41	0.065806	0.35734	1	6641	15	-0.21707	0.56178	0.84753	1	17182	15	-0.21707
VSX2_P1P2	41	0.06582	0.35739	1	6642	14	-0.31648	0.5658	0.85011	1	17220	12	-0.31648
RPS6_P1P2	41	0.065829	0.35739	1	6643	14	0.24092	0.031826	0.10682	0.541001	4050	15	0.24092
SELT_P1P2	41	0.065855	0.35743	1	6644	9	0.50258	0.035894	0.11853	0.567817	4279	19	0.50258
TUBB2A_P1P2	41	0.065862	0.35743	1	6645	16	-0.24528	0.77962	0.95284	1	19251	11	-0.24528
LILRA5_P1P2	41	0.065907	0.35753	1	6646	17	-0.093211	0.1337	0.35204	0.850994	8476	13	-0.093211
VAV1_P1P2	41	0.065949	0.3576	1	6647	12	0.059764	0.80413	0.96135	1	19437	10	0.059764
XAGE2_ENST00000330906.4	41	0.065978	0.35765	1	6648	17	-0.26704	0.81264	0.96375	1	19501	11	-0.26704
CDA_P1P2	41	0.065993	0.35776	1	6649	15	0.30972	0.07717	0.22912	0.740211	6347	18	0.30972
CUL4A_P1P2	41	0.066022	0.35784	1	6650	17	-0.23353	0.45587	0.77092	1	15691	12	-0.23353
CLUL1_P1	41	0.066031	0.35788	1	6651	11	0.073098	0.69662	0.92187	1	18562	14	0.073098
DDAH2_P1P2	41	0.066031	0.35788	1	6652	13	0.023919	0.29461	0.60298	0.9714	12723	16	0.023919
BOD1L1_P1	41	0.066034	0.35789	1	6653	16	0.052562	0.93012	0.99125	1	20164	11	0.052562
NHSL1_P2	41	0.066053	0.35794	1	6654	14	0.034942	0.24501	0.53513	0.94532	11609	15	0.034942
PPP3CC_P1P2	41	0.066069	0.35801	1	6655	8	0.22167	0.57659	0.85783	1	17348	15	0.22167
MOB3B_P1P2	41	0.066075	0.35801	1	6656	15	-0.066021	0.75367	0.94322	1	19049	11	-0.066021
ANAPC15_P1P2	41	0.066076	0.35801	1	6657	14	-0.17189	0.38805	0.70809	0.998452	14541	15	-0.17189
UGT3A2_P1P2	41	0.066082	0.35801	1	6658	13	0.14368	0.42733	0.74509	1	15232	9	0.14368
ZNF490_P1P2	41	0.066101	0.35808	1	6659	15	-0.075562	0.2396	0.52654	0.939825	11488	14	-0.075562
OVGP1_P1	41	0.066136	0.35817	1	6660	15	0.082846	0.079539	0.23487	0.745735	6460	16	0.082846
NOBOX_ENST00000483238.1	41	0.06614	0.35818	1	6661	12	0.15807	0.33251	0.65081	0.984198	13562	16	0.15807
PRAMEF12_ENST00000357726.4	41	0.06615	0.35821	1	6662	14	-0.21796	0.098182	0.27503	0.783092	7203	14	-0.21796
CDK2AP1_P1P2	41	0.066162	0.35824	1	6663	13	0.059478	0.78745	0.9557	1	19310	12	0.059478
CHRNB4_P1P2	41	0.066166	0.35824	1	6664	15	0.5547	0.0033712	0.012329	0.142712	1772	20	0.5547
ATP6V1G2_P1P2	41	0.066199	0.35831	1	6665	13	0.37466	0.31507	0.62964	0.978774	13191	17	0.37466
LCN6_P2	41	0.066206	0.35832	1	6666	12	0.19077	0.34428	0.66311	0.987414	13772	12	0.19077
HAMP_P1P2	41	0.06626	0.35843	1	6667	16	0.020457	0.64455	0.89488	1	18043	11	0.020457
UCP3_P1P2	41	0.066293	0.35854	1	6668	14	0.026987	0.049031	0.15615	0.639548	5007	15	0.026987
BCL6B_P1P2	41	0.066313	0.35873	1	6669	17	-0.25895	0.40015	0.71988	0.999045	14761	14	-0.25895
ISG20_P1P2	41	0.066313	0.35873	1	6670	15	-0.38929	0.32305	0.63939	0.98102	13367	12	-0.38929
HMGCLL1_P1P2	41	0.066337	0.35878	1	6671	12	-0.22341	0.35806	0.67719	0.990401	14015	10	-0.22341
VSIG10L_P1	41	0.066339	0.35878	1	6672	17	-0.15613	0.052361	0.16517	0.65541	5166	14	-0.15613
ZDHHC13_P1P2	41	0.066385	0.35888	1	6673	15	0.089496	0.26153	0.55731	0.953857	11979	16	0.089496
C5orf50_P1P2	41	0.066393	0.35889	1	6674	15	-0.17297	0.4475	0.76388	1	15558	16	-0.17297
RASEF_P1P2	41	0.066406	0.35891	1	6675	14	-0.12818	0.75186	0.94253	1	19031	10	-0.12818
FAM73A_P1P2	41	0.066418	0.35895	1	6676	17	-0.069688	0.054354	0.17113	0.666286	5268	17	-0.069688
SLC46A2_P1P2	41	0.066458	0.35906	1	6677	14	-0.11196	0.69736	0.92214	1	18569	12	-0.11196
RBP1_P1P2	41	0.066458	0.35906	1	6678	12	0.31736	0.11507	0.31216	0.820013	7808	18	0.31736
CYLD_P1P2	41	0.066468	0.35914	1	6679	11	0.09909	0.049824	0.15792	0.642892	5036	17	0.09909
AARSD1_P1	41	0.066561	0.35949	1	6680	12	0.074509	0.26886	0.56769	0.95707	12167	15	0.074509
C16orf74_P1P2	41	0.066567	0.3595	1	6681	14	-0.068092	0.36945	0.68954	0.994087	14226	13	-0.068092
ITIH2_P1P2	41	0.0666	0.35963	1	6682	9	0.30314	0.10115	0.28249	0.79338	7303	18	0.30314
APC2_P1	41	0.066607	0.35964	1	6683	15	0.18899	0.44504	0.76103	1	15514	16	0.18899
CCDC136_P1P2	41	0.066608	0.35964	1	6684	13	0.024903	0.97713	0.99785	1	20382	9	0.024903
GABRA6_P1P2	41	0.066619	0.35969	1	6685	15	-0.083606	0.30108	0.61173	0.974659	12873	13	-0.083606
MPP3_P1P2	41	0.066634	0.35985	1	6686	12	0.13349	0.3552	0.67404	0.989232	13973	16	0.13349
ZACN_P1P2	41	0.066652	0.35987	1	6687	15	0.065364	0.92989	0.99121	1	20163	10	0.065364
PCDHA6_P1P2	41	0.066671	0.36001	1	6688	17	-0.20916	0.39237	0.71209	0.998452	14624	15	-0.20916
DYSF_P1	41	0.066671	0.36001	1	6689	17	-0.3515	0.68957	0.91843	1	18486	6	-0.3515
SYNPR_P1P2	41	0.066671	0.36001	1	6690	17	-0.34216	0.68395	0.91553	1	18429	8	-0.34216
ENST00000529750.1	41	0.06671	0.36008	1	6691	14	0	0.42683	0.74462	1	15222	14	0
GRAMD1B_ENST00000322282.7	41	0.06671	0.36008	1	6692	14	0	0.42683	0.74462	1	15223	14	0
MTFP1_P1P2	41	0.06673	0.36008	1	6693	16	-0.30664	0.45853	0.77293	1	15725	13	-0.30664
RBM15B_P1	41	0.066742	0.36049	1	6694	9	0.19005	0.064448	0.19501	0.692913	5771	13	0.19005
PLEKHM2_P1P2	41	0.066758	0.36052	1	6695	9	0.21353	0.040388	0.13153	0.592818	4550	18	0.21353
CCDC85B_P1P2	41	0.066763	0.36056	1	6696	7	0.42103	0.1259	0.33601	0.838936	8213	18	0.42103
YIF1A_P1P2	41	0.066775	0.3606	1	6697	13	-0.15333	0.6562	0.90163	1	18151	12	-0.15333
CD177_P1P2	41	0.066802	0.36067	1	6698	11	0.055569	0.51183	0.81271	1	16504	13	0.055569
C1orf21_P1P2	41	0.066816	0.36074	1	6699	15	-0.26852	0.44306	0.75885	1	15483	12	-0.26852
TBC1D24_P1P2	41	0.066818	0.36074	1	6700	8	0.069933	0.91997	0.98933	1	20100	11	0.069933
ZFPL1_P1P2	41	0.066821	0.36074	1	6701	14	-0.025403	0.20743	0.47878	0.919496	10679	15	-0.025403
SMYD2_P1P2	41	0.066841	0.36081	1	6702	16	-0.17465	0.48032	0.7893	1	16032	12	-0.17465
MEGF9_P1P2	41	0.066842	0.36081	1	6703	15	-0.1603	0.87051	0.97911	1	19851	9	-0.1603
SLCO4A1_P1P2	41	0.066862	0.36089	1	6704	15	-0.047107	0.67974	0.91368	1	18390	9	-0.047107
CTSS_P1P2	41	0.066918	0.36113	1	6705	14	-0.11174	0.52454	0.82168	1	16698	13	-0.11174
GSG1_P1P2	41	0.06693	0.36117	1	6706	15	0.046906	0.82368	0.96665	1	19567	11	0.046906
TTC34_ENST00000401095.3	41	0.066966	0.36125	1	6707	16	-0.050962	0.27904	0.58184	0.962097	12398	13	-0.050962
HLA-F_P1P2	41	0.066975	0.36129	1	6708	15	0.034192	0.21911	0.4986	0.930304	10992	16	0.034192
MYL12A_P2	41	0.067008	0.36136	1	6709	12	-0.26731	0.15983	0.39882	0.879223	9301	12	-0.26731
PIK3C2B_P1P2	41	0.067012	0.36136	1	6710	14	0.21133	0.37635	0.69686	0.996376	14340	14	0.21133
UBE4A_P1P2	41	0.067037	0.36142	1	6711	8	0.62505	0.0088478	0.03436	0.289051	2438	23	0.62505
REXO2_P1P2	41	0.067045	0.36143	1	6712	17	-0.28266	0.41745	0.73565	1	15082	10	-0.28266
MMP27_P1P2	41	0.067071	0.36153	1	6713	16	0.10265	0.072593	0.21816	0.728177	6143	14	0.10265
AADAC_P1P2	41	0.067081	0.36158	1	6714	13	-0.056154	0.022989	0.081956	0.476492	3527	15	-0.056154
CYBB_P1P2	41	0.067104	0.3617	1	6715	15	0.1297	0.23175	0.51661	0.937811	11296	17	0.1297
SMOC2_P1P2	41	0.067112	0.36171	1	6716	13	0.19224	0.012968	0.048716	0.357376	2796	19	0.19224
PRKCI_P1P2	41	0.067137	0.36187	1	6717	16	0.0083022	0.52394	0.8212	1	16688	11	0.0083022
DYSF_P2	41	0.067149	0.36192	1	6718	13	0.07504	0.41541	0.7335	1	15035	16	0.07504
GPHB5_P1P2	41	0.06715	0.36192	1	6719	12	0.29644	0.054711	0.17242	0.669221	5284	16	0.29644
PTPRE_ENST00000254667.3	41	0.067161	0.36193	1	6720	17	-0.030878	0.018869	0.068632	0.433408	3248	17	-0.030878
EBF4_P1P2	41	0.067181	0.36205	1	6721	11	-0.028128	0.65041	0.89844	1	18089	8	-0.028128
WWC2_P1P2	41	0.067181	0.36205	1	6722	9	0.23506	0.25601	0.55024	0.950161	11873	16	0.23506
MAN2A2_P1P2	41	0.067212	0.36216	1	6723	11	0.45436	0.10816	0.29726	0.805443	7569	19	0.45436
PRG3_P1P2	41	0.067242	0.36224	1	6724	14	0.012206	0.02936	0.099873	0.522573	3920	17	0.012206
FOSB_P2	41	0.067246	0.36224	1	6725	10	0.36888	0.13582	0.35564	0.852953	8552	19	0.36888
RAMP3_P1P2	41	0.067291	0.36282	1	6726	13	-0.1389	0.249	0.54053	0.946412	11714	13	-0.1389
B3GALNT2_P1P2	41	0.0673	0.36284	1	6727	11	0.034682	0.64724	0.89647	1	18065	12	0.034682
HIST1H4I_ENST00000354348.2	41	0.067316	0.3629	1	6728	15	0.28977	0.051528	0.1625	0.650366	5125	16	0.28977
RBM12B_P1P2	41	0.067362	0.363	1	6729	11	0.1807	0.31261	0.62666	0.978531	13134	13	0.1807
PPP2R5B_P2	41	0.067373	0.36305	1	6730	16	-0.40581	0.06378	0.19366	0.692187	5730	11	-0.40581
MANBA_P1P2	41	0.067403	0.36316	1	6731	15	0.10692	0.21104	0.48524	0.923257	10779	16	0.10692
DUSP15_P1P2	41	0.067409	0.36318	1	6732	14	-0.1769	0.23784	0.52461	0.939825	11441	15	-0.1769
MTHFS_P1	41	0.067412	0.36318	1	6733	10	0.32515	0.12466	0.33282	0.835573	8165	17	0.32515
RANBP17_P1P2	41	0.067431	0.36323	1	6734	11	0.57031	0.013385	0.049825	0.361649	2825	21	0.57031
AGTR1_P1P2	41	0.067445	0.36331	1	6735	13	-0.012536	0.61019	0.8764	1	17698	14	-0.012536
HIST1H1C_P1P2	41	0.06745	0.36333	1	6736	17	-0.42248	0.76017	0.94564	1	19093	9	-0.42248
USF2_P1P2	41	0.067454	0.36334	1	6737	15	0.25815	0.012895	0.04858	0.357016	2791	15	0.25815
UBB_P1P2	41	0.067521	0.36351	1	6738	14	0.19489	0.0091977	0.035363	0.293491	2471	19	0.19489
RPH3AL_P1P2	41	0.06755	0.3636	1	6739	11	0.03052	0.31262	0.62668	0.978531	13135	13	0.03052
HIST1H2AI_ENST00000358739.3	41	0.067617	0.36395	1	6740	13	0.15377	0.27597	0.57769	0.960498	12336	12	0.15377
GLOD4_P1P2	41	0.067649	0.36401	1	6741	13	-0.0037245	0.34569	0.6647	0.987757	13800	14	-0.0037245
DDX39B_P1P2	41	0.067651	0.36401	1	6742	14	-0.18753	0.31334	0.62778	0.978673	13150	13	-0.18753
TXNIP_P2	41	0.067659	0.36407	1	6743	13	-0.09083	0.44973	0.76567	1	15606	12	-0.09083
KRT76_P1P2	41	0.067703	0.36426	1	6744	14	-0.21022	0.71451	0.92887	1	18726	11	-0.21022
SLCO1B3_P1P2	41	0.067703	0.36426	1	6745	16	-0.27435	0.35216	0.67107	0.989078	13909	10	-0.27435
FABP12_ENST00000360464.4	41	0.067703	0.36426	1	6746	16	0.11145	0.26419	0.56125	0.955864	12042	15	0.11145
MINA_P1P2	41	0.067703	0.36426	1	6747	16	-0.11905	0.065399	0.19793	0.697969	5816	12	-0.11905
IL1RAP_P1P2	41	0.06771	0.3643	1	6748	11	0.17305	0.5021	0.8057	1	16364	13	0.17305
ARSI_P1P2	41	0.067715	0.36432	1	6749	13	-0.068338	0.38694	0.70698	0.998452	14521	15	-0.068338
CCL19_P1P2	41	0.067723	0.36435	1	6750	17	-0.098861	0.43125	0.74823	1	15291	13	-0.098861
RNF152_P1	41	0.067731	0.36436	1	6751	14	0.032879	0.35161	0.67066	0.989078	13898	13	0.032879
IFI44_P1P2	41	0.067737	0.36442	1	6752	11	0.31659	0.2673	0.56542	0.956659	12121	17	0.31659
ZNF44_P1P2	41	0.067762	0.36453	1	6753	16	-0.11478	0.20711	0.47849	0.919414	10673	11	-0.11478
ISG15_P1P2	41	0.067793	0.36472	1	6754	13	-0.037838	0.071867	0.21682	0.727821	6106	15	-0.037838
SOD3_P1P2	41	0.0678	0.36473	1	6755	16	-0.14352	0.84749	0.97309	1	19698	11	-0.14352
MED22_P1P2	41	0.067802	0.36473	1	6756	5	0.55523	9.5039e-05	0.00033525	0.008042	855	20	0.55523
CCDC135_P1P2	41	0.067827	0.3648	1	6757	14	-0.030464	0.63964	0.89218	1	17993	13	-0.030464
RNF24_P1P2	41	0.067843	0.36487	1	6758	16	-0.19374	0.64453	0.89486	1	18042	13	-0.19374
VPS26B_P1P2	41	0.067864	0.36495	1	6759	12	-0.061608	0.77709	0.95191	1	19226	11	-0.061608
MVK_P1P2	41	0.067883	0.36506	1	6760	15	-0.0015485	0.31849	0.63377	0.979721	13267	11	-0.0015485
UCKL1_P1P2	41	0.067887	0.36506	1	6761	14	-0.12391	0.097632	0.27402	0.781909	7188	16	-0.12391
HES7_P1P2	41	0.067913	0.36519	1	6762	14	-0.087427	0.68976	0.91851	1	18489	12	-0.087427
FLG_P1P2	41	0.06797	0.36544	1	6763	15	0.28396	0.15355	0.3877	0.870215	9138	16	0.28396
MLPH_P1P2	41	0.067977	0.36545	1	6764	13	0.28781	0.17583	0.42654	0.897005	9751	16	0.28781
CABS1_P1P2	41	0.067999	0.3655	1	6765	11	-0.046814	0.28378	0.58768	0.963396	12511	14	-0.046814
TRIM77_ENST00000398290.3	41	0.068009	0.36553	1	6766	9	0.23449	0.07713	0.22904	0.740211	6344	19	0.23449
HS2ST1_P1P2	41	0.068025	0.36553	1	6767	13	0.15075	0.094443	0.26762	0.774737	7082	16	0.15075
KIAA1586_P1P2	41	0.068046	0.36563	1	6768	17	-0.17653	0.87459	0.98018	1	19870	12	-0.17653
SLC24A1_P1	41	0.068063	0.36565	1	6769	14	-0.22081	0.8905	0.98373	1	19954	7	-0.22081
KIAA1107_P1P2	41	0.068074	0.3657	1	6770	8	0.50509	0.035638	0.11791	0.567346	4260	19	0.50509
VIPR1_P1P2	41	0.068076	0.3657	1	6771	16	0.30566	0.1847	0.44127	0.902828	10024	15	0.30566
CHST4_P1P2	41	0.068093	0.36573	1	6772	12	0.20582	0.38622	0.70617	0.998435	14506	16	0.20582
DNAJB6_P1P2	41	0.068106	0.36577	1	6773	15	-0.15202	0.050065	0.1585	0.643626	5050	13	-0.15202
COL2A1_P1P2	41	0.06813	0.36587	1	6774	14	-0.098472	0.78718	0.95558	1	19307	11	-0.098472
SEPN1_P1	41	0.06815	0.36592	1	6775	13	-0.17569	0.41038	0.72842	0.999045	14945	13	-0.17569
CDH20_P1P2	41	0.068165	0.36597	1	6776	13	0.10571	0.40642	0.72524	0.999045	14871	15	0.10571
RNF5_P1P2	41	0.068173	0.36599	1	6777	10	0.20258	0.29503	0.60339	0.9714	12735	13	0.20258
SKI_ENST00000378536.4	41	0.068177	0.366	1	6778	16	-0.042592	0.68656	0.91696	1	18451	10	-0.042592
GOLPH3L_P1P2	41	0.06818	0.366	1	6779	16	0.02153	0.37859	0.6992	0.997104	14383	15	0.02153
SEZ6_P1	41	0.068183	0.36601	1	6780	13	-0.36133	0.24324	0.53167	0.942692	11568	16	-0.36133
LRP8_P1P2	36	0.068212	0.3507	1	6781	11	0.1484	0.021551	0.077144	0.462556	3445	14	0.1484
OSBPL6_P1P2	41	0.068217	0.36624	1	6782	11	0.13311	0.13189	0.3489	0.85048	8412	16	0.13311
WDR78_P1P2	41	0.068292	0.36688	1	6783	10	0.018797	0.031948	0.10712	0.541989	4053	12	0.018797
NLRP5_ENST00000390649.3	41	0.068304	0.36691	1	6784	10	0.16363	0.057028	0.17764	0.674356	5398	17	0.16363
PCDH11X_P1P2	41	0.068318	0.36695	1	6785	15	-0.24417	0.99243	0.9994	1	20447	8	-0.24417
GPR101_P1P2	41	0.068348	0.367	1	6786	16	-0.021998	0.076717	0.22828	0.739364	6332	11	-0.021998
PSG11_P1P2	41	0.068354	0.367	1	6787	16	-0.2009	0.1874	0.44632	0.906641	10090	11	-0.2009
ANKRD55_ENST00000341048.4	41	0.068356	0.36701	1	6788	16	0.12019	0.23493	0.52072	0.938645	11376	16	0.12019
SNAP47_P1	41	0.068365	0.36707	1	6789	17	-0.29452	0.32916	0.64709	0.98352	13493	16	-0.29452
SORD_P1P2	41	0.068437	0.36723	1	6790	14	-0.18844	0.9224	0.98979	1	20119	8	-0.18844
STAU2_P1P2	41	0.068443	0.36727	1	6791	13	0.093968	0.32011	0.6356	0.979832	13303	13	0.093968
H2AFB1_ENST00000354461.2	41	0.068467	0.36734	1	6792	16	-0.21779	0.98389	0.99861	1	20413	8	-0.21779
FGD5_P1P2	41	0.068496	0.36754	1	6793	13	-0.10997	0.52882	0.82474	1	16752	12	-0.10997
NEK4_P1P2	41	0.068523	0.36766	1	6794	11	0.073826	0.46354	0.77692	1	15798	15	0.073826
RRAD_P1P2	41	0.068559	0.36783	1	6795	17	-0.01858	0.10496	0.2906	0.799595	7447	14	-0.01858
HCN4_P1P2	41	0.068595	0.36842	1	6796	14	-0.10426	0.52569	0.8226	1	16711	11	-0.10426
TTC16_P1P2	41	0.068601	0.36845	1	6797	15	-0.022211	0.08219	0.24092	0.751806	6570	15	-0.022211
PI3_P1P2	41	0.06861	0.36848	1	6798	13	-0.26689	0.14131	0.36732	0.860841	8751	14	-0.26689
ERLIN2_P1P2	41	0.068677	0.36861	1	6799	12	0.39707	0.089793	0.2568	0.766576	6869	17	0.39707
C1orf234_P1P2	41	0.06873	0.36868	1	6800	13	0.0078865	0.27613	0.57777	0.960506	12338	11	0.0078865
RBM28_P1P2	41	0.068732	0.36868	1	6801	10	0.28257	1.8406e-06	4.5858e-06	0.0002	466	19	0.28257
NAPEPLD_P1P2	41	0.068739	0.36868	1	6802	15	-0.24955	0.20178	0.46982	0.915649	10523	13	-0.24955
ARIH2_P1P2	41	0.068785	0.36877	1	6803	15	0.041413	0.1736	0.42247	0.893495	9698	17	0.041413
CD34_P1P2	41	0.068797	0.36879	1	6804	9	0.29356	0.035906	0.11854	0.567817	4281	16	0.29356
UPK3BL_P1P2	41	0.068828	0.36887	1	6805	10	0.36362	0.029824	0.10095	0.524867	3945	20	0.36362
C6orf211_P1P2	41	0.068847	0.3689	1	6806	13	0.29205	0.014724	0.055412	0.387372	2927	16	0.29205
LCE1E_P1P2	41	0.068892	0.36898	1	6807	15	-0.3443	0.90021	0.98552	1	20001	10	-0.3443
PRMT6_P1P2	41	0.068917	0.36903	1	6808	12	-0.018216	0.32133	0.63729	0.980341	13333	14	-0.018216
IFT80_P1P2	41	0.068938	0.36909	1	6809	10	0.35033	0.00094671	0.003303	0.051005	1328	18	0.35033
ACP5_P1	41	0.068938	0.36909	1	6810	7	0.51973	0.0032867	0.012058	0.140597	1759	21	0.51973
CYSLTR2_ENST00000282018.3	41	0.06895	0.36912	1	6811	16	-0.072655	0.24076	0.52788	0.940433	11513	15	-0.072655
GK2_P1P2	41	0.068983	0.3692	1	6812	10	0.18024	0.31456	0.62902	0.978673	13181	14	0.18024
ZSWIM7_P1P2	41	0.068995	0.36922	1	6813	16	-0.3539	0.67058	0.90928	1	18289	13	-0.3539
FAM127A_P1P2	41	0.069002	0.36924	1	6814	13	0.13979	0.74039	0.93849	1	18935	10	0.13979
CYP21A2_P1P2	41	0.069015	0.36927	1	6815	16	-0.10562	0.51384	0.81403	1	16531	14	-0.10562
SOX17_P1P2	41	0.069029	0.36931	1	6816	11	0.033123	0.30952	0.62295	0.977971	13054	12	0.033123
YPEL3_P1P2	41	0.06903	0.36931	1	6817	13	0.088541	0.68295	0.91514	1	18418	11	0.088541
ENTPD6_P1P2	41	0.069035	0.36931	1	6818	15	-0.0063268	0.16113	0.40197	0.88341	9332	9	-0.0063268
LRRC8C_P1P2	41	0.069044	0.36932	1	6819	9	0.28702	0.0090705	0.034989	0.291613	2461	19	0.28702
BHLHE22_P1P2	41	0.069049	0.36933	1	6820	15	-0.10444	0.26459	0.56188	0.956044	12053	12	-0.10444
NPEPL1_P1P2	41	0.069054	0.36933	1	6821	16	0.19494	0.21397	0.48969	0.925607	10851	15	0.19494
MYH6_P1	41	0.06909	0.36944	1	6822	10	0.052166	0.26713	0.56525	0.956659	12116	15	0.052166
C4BPB_P1P2	41	0.069107	0.36946	1	6823	14	-0.00011702	0.43074	0.74792	1	15283	15	-0.00011702
APOBR_P2	41	0.069109	0.36946	1	6824	15	0.18502	0.25813	0.55225	0.950498	11915	13	0.18502
ZP1_P1P2	41	0.069114	0.36951	1	6825	12	0.020666	0.032792	0.10924	0.547019	4096	17	0.020666
MYL12B_P1P2	41	0.069138	0.36957	1	6826	16	-0.064142	0.91429	0.98828	1	20071	9	-0.064142
STIM2_P1P2	41	0.069195	0.3698	1	6827	16	-0.22384	0.8762	0.98056	1	19877	9	-0.22384
HORMAD2_P1P2	41	0.069227	0.36995	1	6828	11	0.21001	0.14723	0.37717	0.865238	8940	12	0.21001
OR5L2_ENST00000378397.1	41	0.069239	0.36999	1	6829	12	-0.048261	0.57015	0.85303	1	17281	13	-0.048261
SLC12A2_P1P2	41	0.069254	0.37004	1	6830	14	-0.12481	0.86434	0.97758	1	19811	11	-0.12481
CEP164_P1P2	41	0.069276	0.37005	1	6831	13	-0.17061	0.84306	0.97189	1	19669	12	-0.17061
GABRG2_P1P2	41	0.069336	0.37026	1	6832	9	0.33969	0.051635	0.16277	0.650504	5128	19	0.33969
C4orf29_P1P2	41	0.069396	0.37083	1	6833	10	0.3286	0.052927	0.16717	0.659905	5192	17	0.3286
WDR77_P1P2	41	0.0694	0.37083	1	6834	14	0.27248	0.0016504	0.005816	0.080062	1490	18	0.27248
CRYGA_P1P2	41	0.069421	0.37088	1	6835	15	0.017213	0.18734	0.44597	0.906641	10088	13	0.017213
MBD3L2_ENST00000381393.3	41	0.069447	0.37092	1	6836	14	0.35403	0.15189	0.38486	0.868991	9084	16	0.35403
RYR2_P1P2	41	0.069464	0.37094	1	6837	16	-0.21471	0.092108	0.26197	0.769072	6983	15	-0.21471
ZC2HC1B_P1P2	41	0.0695	0.37111	1	6838	11	-0.14336	0.44413	0.76015	1	15498	15	-0.14336
CCL3L1_P1P2	41	0.069524	0.37116	1	6839	16	0.07563	0.39866	0.71859	0.999045	14741	16	0.07563
SOCS4_P1P2	41	0.069527	0.37117	1	6840	8	0.41735	0.10477	0.29026	0.799595	7441	18	0.41735
MYCBP2_P1P2	41	0.069545	0.37119	1	6841	10	0.29219	0.052294	0.16504	0.65541	5164	17	0.29219
LRRC39_P1P2	41	0.069545	0.37119	1	6842	15	0.025416	0.61635	0.88007	1	17755	13	0.025416
ANKS4B_P1P2	41	0.069563	0.37121	1	6843	9	0.23022	0.089907	0.25706	0.766974	6874	14	0.23022
C22orf31_P1P2	41	0.069564	0.37122	1	6844	16	0.11612	0.34482	0.66369	0.987414	13782	12	0.11612
ISX_P1P2	41	0.069572	0.37125	1	6845	14	-0.18266	0.087402	0.25233	0.763231	6781	17	-0.18266
NAGK_P1P2	41	0.069661	0.37152	1	6846	12	0.25083	0.036338	0.11975	0.569992	4309	15	0.25083
TRAPPC6A_P1P2	41	0.06967	0.37155	1	6847	11	0.33395	0.0019804	0.0068896	0.090927	1554	19	0.33395
VAV3_P1P2	41	0.069719	0.37169	1	6848	13	0.22984	0.18173	0.43609	0.899776	9931	17	0.22984
CLDN2_P1	41	0.069733	0.37173	1	6849	11	0.099655	0.39391	0.7138	0.998551	14656	16	0.099655
TAS2R41_ENST00000408916.1	41	0.069756	0.37178	1	6850	16	-0.24848	0.12917	0.34332	0.846284	8320	12	-0.24848
AADACL2_P1P2	41	0.069779	0.37182	1	6851	16	0.24619	0.16153	0.40306	0.884574	9346	17	0.24619
PMEPA1_P1P2	41	0.069812	0.37199	1	6852	15	0.027852	0.17595	0.42665	0.897005	9755	16	0.027852
MED18_P1P2	41	0.069824	0.37199	1	6853	9	0.31917	0.13535	0.35466	0.852117	8536	18	0.31917
ROPN1L_P1P2	41	0.069828	0.37199	1	6854	15	0.19767	0.37155	0.69183	0.995177	14258	15	0.19767
ELANE_P1P2	41	0.069832	0.37199	1	6855	13	-0.29998	0.68557	0.91638	1	18441	10	-0.29998
CTSK_P1P2	41	0.069891	0.37207	1	6856	15	-0.15915	0.48466	0.79251	1	16103	10	-0.15915
CLEC2A_P1P2	41	0.069903	0.3721	1	6857	11	0.15131	0.18105	0.43509	0.899776	9913	13	0.15131
IRG1_P1	41	0.069909	0.37217	1	6858	11	0.71855	0.0071554	0.028991	0.265293	2241	21	0.71855
CHGA_P1P2	41	0.069915	0.37217	1	6859	13	-0.044513	0.28199	0.58529	0.963191	12463	13	-0.044513
SDF2_P1P2	41	0.069919	0.37217	1	6860	14	-0.081139	0.89603	0.98477	1	19980	11	-0.081139
FHOD3_P1P2	41	0.069939	0.37223	1	6861	10	-0.016505	0.74523	0.94015	1	18972	11	-0.016505
DNAJC16_P1P2	41	0.069942	0.37223	1	6862	15	-0.2171	0.27449	0.57574	0.960142	12298	9	-0.2171
CAB39L_P1	41	0.069942	0.37223	1	6863	13	-0.17445	0.18972	0.45009	0.906913	10168	13	-0.17445
MMP19_P1P2	41	0.06995	0.37227	1	6864	16	-0.059212	0.33777	0.65645	0.985928	13654	11	-0.059212
HID1_P1P2	41	0.07008	0.37262	1	6865	16	-0.057904	0.48902	0.79553	1	16147	12	-0.057904
PCDHGC4_P1P2	41	0.070093	0.37265	1	6866	15	0.046609	0.44687	0.7633	1	15543	14	0.046609
CRYBB2_P1P2	41	0.070103	0.37266	1	6867	12	0.1711	0.55991	0.84613	1	17167	13	0.1711
TNFSF13B_P1P2	41	0.070106	0.37269	1	6868	16	-0.29708	0.62557	0.88478	1	17863	11	-0.29708
CCDC97_P1P2	41	0.070107	0.37269	1	6869	14	0.017481	0.21384	0.48957	0.925578	10849	16	0.017481
ARHGAP33_P1P2	41	0.070129	0.37274	1	6870	15	-0.030814	0.092425	0.26262	0.769565	6999	10	-0.030814
SLC7A11_P1P2	41	0.070137	0.37278	1	6871	10	-0.032664	0.090425	0.25802	0.76736	6895	14	-0.032664
C15orf62_P1P2	41	0.070163	0.3728	1	6872	14	0.0057689	0.12543	0.33421	0.835573	8202	15	0.0057689
C10orf62_P1P2	41	0.070175	0.37292	1	6873	16	0.048163	0.44595	0.76218	1	15533	14	0.048163
SH3BP2_P1	41	0.070192	0.37294	1	6874	14	-0.29835	0.79723	0.95911	1	19391	10	-0.29835
TRMT61B_P1P2	41	0.070211	0.37309	1	6875	15	0.1891	0.023065	0.082153	0.477245	3530	17	0.1891
LTA4H_P1P2	41	0.070227	0.37313	1	6876	16	-0.41593	0.88999	0.98363	1	19952	10	-0.41593
MSL3_P1P2	41	0.070237	0.37319	1	6877	12	0.31743	0.02073	0.074935	0.455465	3373	17	0.31743
GDI2_P1	41	0.070254	0.37331	1	6878	14	-0.258	0.12733	0.33935	0.843126	8255	14	-0.258
HOOK3_P1P2	41	0.070267	0.37337	1	6879	13	0.043765	0.33387	0.65222	0.984424	13584	11	0.043765
ABCC12_ENST00000311303.3	41	0.070275	0.3734	1	6880	14	0.31795	0.16269	0.40572	0.886413	9376	17	0.31795
JRK_P2	41	0.070284	0.37342	1	6881	15	0.0021072	0.5279	0.82423	1	16740	11	0.0021072
FADS1_P1P2	41	0.070296	0.37344	1	6882	12	-0.055216	0.43621	0.75279	1	15371	13	-0.055216
MCAM_P1P2	41	0.070344	0.37351	1	6883	9	0.34093	0.0059215	0.024989	0.243371	2106	18	0.34093
CNTN4_P1P2	41	0.070374	0.37357	1	6884	9	0.083453	0.25809	0.55222	0.950498	11914	14	0.083453
TJP3_P2	41	0.070374	0.37357	1	6885	12	0.10671	0.26279	0.55875	0.954485	12007	17	0.10671
RANBP3L_P1P2	41	0.07039	0.37361	1	6886	16	0.41259	0.084125	0.24578	0.758434	6646	17	0.41259
DIP2A_P1P2	41	0.070411	0.37363	1	6887	14	-0.081778	0.37916	0.69998	0.997383	14390	13	-0.081778
EMC9_P1P2	41	0.070508	0.37381	1	6888	12	0.1187	0.13768	0.36008	0.856843	8612	14	0.1187
PGAP2_P2	41	0.070512	0.37381	1	6889	14	0.44251	0.090566	0.25833	0.767368	6903	19	0.44251
PPARG_P2	41	0.070573	0.37392	1	6890	16	-0.045871	0.41384	0.73184	0.999924	15012	12	-0.045871
KRTAP1-3_P1P2	41	0.070602	0.37394	1	6891	14	-0.0256	0.35198	0.67093	0.989078	13903	14	-0.0256
C11orf16_P1P2	41	0.070611	0.37394	1	6892	15	0.11701	0.20151	0.46932	0.915316	10515	16	0.11701
DNAL4_P1	41	0.070624	0.37399	1	6893	15	-0.27911	0.39805	0.71805	0.999045	14735	9	-0.27911
PSMB9_P2	41	0.070633	0.37404	1	6894	10	0.20124	0.26454	0.56186	0.956044	12051	17	0.20124
TCF7_P1P2	41	0.07065	0.37407	1	6895	11	-0.040137	0.22701	0.51044	0.935679	11187	16	-0.040137
SOCS3_P1P2	41	0.07066	0.37408	1	6896	15	-0.26298	0.29744	0.60675	0.972742	12789	12	-0.26298
C10orf76_P1P2	41	0.070662	0.37408	1	6897	11	0.15811	0.068392	0.20717	0.714387	5948	12	0.15811
ALOX12B_P1P2	41	0.070666	0.37409	1	6898	13	-0.29412	0.71727	0.93	1	18748	13	-0.29412
RGL4_P2	41	0.0707	0.37413	1	6899	16	0.040711	0.29552	0.60381	0.971418	12748	12	0.040711
CLSTN1_P1P2	41	0.070704	0.37415	1	6900	14	0.061572	0.27549	0.57712	0.960485	12321	15	0.061572
ELMOD2_P1P2	41	0.070709	0.37415	1	6901	13	0.46796	0.12342	0.32962	0.833451	8111	19	0.46796
AGAP1_P1P2	41	0.070726	0.37415	1	6902	13	-0.14396	0.5021	0.80569	1	16363	11	-0.14396
PIDD_P2	41	0.070727	0.37415	1	6903	15	-0.12092	0.57728	0.85837	1	17365	12	-0.12092
CHRNA1_P1P2	41	0.070748	0.37418	1	6904	15	-0.20099	0.81266	0.96376	1	19502	7	-0.20099
TMEM51_P2	41	0.070783	0.37419	1	6905	14	-0.047328	0.25934	0.55364	0.950937	11940	14	-0.047328
MAMDC2_P1P2	41	0.070797	0.37456	1	6906	14	0.046732	0.18017	0.43369	0.899331	9888	14	0.046732
SPATC1L_P2	41	0.070804	0.3746	1	6907	15	-0.25957	0.69006	0.91863	1	18492	11	-0.25957
RPS6KA2_P1P2	41	0.07082	0.37461	1	6908	16	-0.19719	0.79742	0.95916	1	19393	11	-0.19719
PCP4_P1P2	41	0.070835	0.37463	1	6909	15	-0.058692	0.15094	0.38334	0.868596	9046	16	-0.058692
TTYH3_P1P2	41	0.070836	0.37463	1	6910	12	0.5559	0.015861	0.059124	0.401419	3020	22	0.5559
FLRT3_P1P2	41	0.070836	0.37463	1	6911	10	0.56939	0.02978	0.10087	0.524867	3941	20	0.56939
LRP6_P1P2	41	0.070845	0.37464	1	6912	14	-0.020012	0.65967	0.9035	1	18173	13	-0.020012
UGT2B7_P1P2	41	0.070852	0.37466	1	6913	16	-0.018165	0.5812	0.86075	1	17397	14	-0.018165
UBE2N_P1P2	41	0.07086	0.37467	1	6914	15	-0.089133	0.4279	0.74561	1	15238	14	-0.089133
CACNA1S_P1P2	41	0.070882	0.37469	1	6915	10	-0.14162	0.33558	0.65379	0.984511	13620	12	-0.14162
FGF16_ENST00000439435.1	41	0.070888	0.37471	1	6916	15	-0.27374	0.162	0.40379	0.88482	9359	16	-0.27374
COL3A1_P1P2	41	0.070909	0.37477	1	6917	13	0.083834	0.31509	0.62967	0.978774	13192	17	0.083834
SLITRK1_P1P2	41	0.070939	0.3748	1	6918	14	0.14369	0.29295	0.60073	0.970732	12693	13	0.14369
TSPAN10_P1P2	41	0.070961	0.37486	1	6919	15	-0.071839	0.84959	0.97357	1	19716	9	-0.071839
OR2J2_ENST00000377167.2	41	0.070964	0.37486	1	6920	14	-0.058974	0.5259	0.8227	1	16714	14	-0.058974
LRCH2_P1P2	41	0.070967	0.37486	1	6921	15	-0.13852	0.51484	0.81475	1	16547	12	-0.13852
TRIM35_P1P2	41	0.070973	0.37487	1	6922	14	0.010663	0.37269	0.69309	0.996125	14266	15	0.010663
OR8S1_P1P2	41	0.070995	0.37489	1	6923	12	0.0019234	0.9064	0.98673	1	20030	9	0.0019234
ZNF768_P1	41	0.071009	0.37489	1	6924	12	0.21266	0.23651	0.52271	0.939442	11409	13	0.21266
HEXA_P1P2	41	0.07107	0.37498	1	6925	11	0.10658	0.51164	0.81263	1	16496	15	0.10658
BPTF_P1P2	41	0.07109	0.37506	1	6926	16	-0.089688	0.76304	0.94663	1	19113	12	-0.089688
LGR6_P2	41	0.071097	0.37507	1	6927	13	0.2556	0.056975	0.17752	0.674356	5394	18	0.2556
MAGOHB_P1P2	41	0.071125	0.37511	1	6928	15	0.29633	0.031277	0.10509	0.536668	4014	17	0.29633
DENND4C_ENST00000602925.1	41	0.071133	0.37511	1	6929	13	0.13202	0.51943	0.81805	1	16619	13	0.13202
SPRYD7_P1P2	41	0.071143	0.37513	1	6930	14	0.086912	0.19507	0.45935	0.911699	10333	8	0.086912
GTF2A1L_P1P2	41	0.071171	0.37521	1	6931	14	0.21483	0.037824	0.12411	0.577369	4409	16	0.21483
NEK10_P1P2	41	0.071188	0.37527	1	6932	14	-0.022258	0.83036	0.96852	1	19602	11	-0.022258
SULT1A3_ENST00000563322.1	41	0.071196	0.3753	1	6933	14	0.098984	0.086615	0.25073	0.761242	6752	17	0.098984
NCBP1_P1P2	41	0.071248	0.37544	1	6934	12	0.20492	0.028251	0.096429	0.514152	3845	16	0.20492
AZI1_P1P2	41	0.071248	0.37544	1	6935	13	0.15818	0.42031	0.73849	1	15117	13	0.15818
SMARCB1_P2	41	0.071266	0.37546	1	6936	12	0.2885	0.048671	0.15512	0.637487	4991	20	0.2885
DCTN1_P1P2	41	0.07129	0.37549	1	6937	15	0.25924	0.26759	0.56588	0.956659	12128	15	0.25924
LILRB1_P1P2	41	0.071296	0.37553	1	6938	16	-0.057019	0.032625	0.10889	0.546453	4087	18	-0.057019
DUXA_ENST00000554048.2	41	0.071357	0.37572	1	6939	7	0.34005	0.12397	0.33073	0.8339	8132	19	0.34005
ZNF750_P1P2	41	0.071436	0.37591	1	6940	13	-0.064605	0.92281	0.98986	1	20123	10	-0.064605
NEUROG3_P1P2	41	0.071444	0.37591	1	6941	15	-0.14917	0.33968	0.65818	0.985928	13680	8	-0.14917
DNMT1_P1P2	41	0.071448	0.37592	1	6942	16	-0.24722	0.12907	0.34314	0.846284	8314	15	-0.24722
OR9K2_ENST00000305377.5	41	0.071452	0.37592	1	6943	13	-0.071788	0.047158	0.15146	0.631572	4913	13	-0.071788
PEX26_P1P2	41	0.071461	0.37593	1	6944	16	-0.15031	0.21415	0.49017	0.926097	10855	11	-0.15031
VWA5B1_P1P2	41	0.071482	0.37601	1	6945	16	0.29427	0.20977	0.48308	0.922623	10734	17	0.29427
LPPR5_P1P2	41	0.071488	0.37601	1	6946	11	0.11622	0.32885	0.6468	0.983453	13487	12	0.11622
MAGEL2_P1P2	41	0.071491	0.37601	1	6947	12	-0.080121	0.67866	0.91321	1	18379	13	-0.080121
PIK3CG_P1P2	41	0.071502	0.37607	1	6948	15	0.016117	0.14652	0.37626	0.865238	8916	18	0.016117
C9orf40_P1P2	41	0.071546	0.37613	1	6949	14	-0.14035	0.85556	0.97522	1	19756	10	-0.14035
DCUN1D1_P1P2	41	0.07155	0.37613	1	6950	15	-0.29638	0.24986	0.54209	0.94782	11731	10	-0.29638
SOGA2_ENST00000359865.3	41	0.07156	0.37618	1	6951	12	0	0.17322	0.42174	0.892716	9685	14	0
ENST00000400050.3	41	0.07156	0.37618	1	6952	12	0	0.17322	0.42174	0.892716	9686	14	0
BPI_P1P2	41	0.07157	0.37619	1	6953	7	0.086371	0.15122	0.38362	0.868596	9057	12	0.086371
ARFGAP3_P1P2	41	0.07157	0.37619	1	6954	15	-0.11193	0.26392	0.56066	0.955864	12029	11	-0.11193
NEIL1_P1P2	41	0.071613	0.37622	1	6955	15	-0.24766	0.82361	0.96662	1	19566	10	-0.24766
RCCD1_P1	41	0.071621	0.37623	1	6956	15	-0.21728	0.93042	0.99128	1	20165	11	-0.21728
KRTAP19-6_ENST00000334046.5	41	0.071635	0.37627	1	6957	15	-0.16001	0.53788	0.83143	1	16887	14	-0.16001
NUPL2_P1P2	41	0.071665	0.37632	1	6958	11	0.069746	0.13406	0.35262	0.850994	8495	15	0.069746
LRP1B_P1P2	41	0.071705	0.37639	1	6959	12	0.30353	0.067445	0.20414	0.708253	5912	19	0.30353
PLXNB1_P1P2	41	0.071738	0.37643	1	6960	14	0.17351	0.54773	0.83768	1	17011	13	0.17351
TLR2_P1P2	41	0.071741	0.37643	1	6961	13	-0.1626	0.2624	0.55834	0.954262	12000	9	-0.1626
ETV3_P1P2	41	0.071774	0.37646	1	6962	12	0.11234	0.15237	0.38579	0.869068	9102	15	0.11234
KRTAP23-1_ENST00000334160.4	41	0.071806	0.37652	1	6963	15	0.20942	0.02251	0.080752	0.473503	3498	13	0.20942
TMEM218_P1P2	41	0.071836	0.37654	1	6964	15	-0.063705	0.045142	0.14586	0.621641	4811	14	-0.063705
ZXDA_P1P2	41	0.071842	0.37656	1	6965	15	0.15785	0.27262	0.57266	0.958307	12254	17	0.15785
NT5C1A_P1P2	41	0.071923	0.3768	1	6966	12	0.084788	0.16793	0.41323	0.888972	9532	13	0.084788
RNF13_P1P2	41	0.071943	0.37685	1	6967	15	-0.2798	0.6199	0.88175	1	17795	10	-0.2798
THEMIS_P2	41	0.071995	0.37692	1	6968	15	-0.095682	0.41707	0.73537	1	15074	13	-0.095682
PDE4A_P1	41	0.072002	0.37694	1	6969	15	-0.05345	0.27973	0.58257	0.962353	12413	12	-0.05345
KCTD8_P1P2	41	0.072038	0.37717	1	6970	13	-0.21023	0.38857	0.70845	0.998452	14550	13	-0.21023
XPA_P1P2	41	0.072072	0.37719	1	6971	15	-0.098618	0.86695	0.97824	1	19824	9	-0.098618
EMC10_P1P2	41	0.072095	0.37723	1	6972	14	0.10324	0.13705	0.35902	0.856843	8580	16	0.10324
LMLN_P1P2	41	0.072096	0.37723	1	6973	16	-0.14389	0.26983	0.56911	0.957381	12190	15	-0.14389
CSN3_P1P2	41	0.072175	0.37767	1	6974	16	-0.090435	0.52785	0.82418	1	16738	12	-0.090435
VIPAS39_P1P2	41	0.072184	0.37769	1	6975	14	0.41093	0.021953	0.079111	0.468019	3465	20	0.41093
CES3_P1P2	41	0.072187	0.37769	1	6976	13	0.33995	0.078427	0.23212	0.741335	6419	18	0.33995
ZMPSTE24_P1P2	41	0.072192	0.3777	1	6977	15	-0.18445	0.89119	0.98383	1	19959	10	-0.18445
MRI1_P1P2	41	0.072241	0.37787	1	6978	13	0.052269	0.055465	0.1742	0.671642	5319	14	0.052269
AGRP_P1P2	41	0.072248	0.37788	1	6979	11	0.43695	0.014467	0.054724	0.385325	2913	20	0.43695
SMARCD1_P1P2	41	0.072257	0.37788	1	6980	16	-0.30755	0.18016	0.43366	0.899331	9886	11	-0.30755
USP31_P1P2	41	0.072264	0.37793	1	6981	16	-0.034861	0.46902	0.7812	1	15872	13	-0.034861
FLT4_P1P2	41	0.072269	0.37793	1	6982	13	0.028994	0.37312	0.69373	0.996235	14279	13	0.028994
C12orf56_P1P2	41	0.072271	0.37801	1	6983	11	0.027114	0.13427	0.35302	0.851465	8503	16	0.027114
MTRR_P1P2	41	0.072296	0.37806	1	6984	14	-0.13721	0.21113	0.48528	0.923257	10780	16	-0.13721
DOCK4_P1P2	41	0.072314	0.37809	1	6985	15	0.085554	0.51443	0.81452	1	16539	12	0.085554
NDST2_P1P2	41	0.072352	0.37817	1	6986	15	0.054346	0.11886	0.32127	0.829285	7946	12	0.054346
ZFAND5_P1P2	41	0.07237	0.3782	1	6987	15	-0.212	0.95879	0.99552	1	20293	9	-0.212
ANKH_P1P2	41	0.072376	0.37824	1	6988	10	0.098887	0.27153	0.57124	0.957508	12231	14	0.098887
JAKMIP1_P1P2	41	0.072395	0.37829	1	6989	11	0.39556	0.22039	0.50043	0.930687	11028	18	0.39556
UBE2D4_P1P2	41	0.072402	0.37831	1	6990	15	0.18635	0.15112	0.38358	0.868596	9054	16	0.18635
SUCLG2_P1P2	41	0.072418	0.37833	1	6991	15	-0.16761	0.17198	0.4199	0.892395	9651	15	-0.16761
TCF4_P1P2	41	0.072425	0.37835	1	6992	11	0.016541	0.38364	0.70393	0.997735	14467	13	0.016541
BARD1_P1P2	41	0.072439	0.37839	1	6993	11	-0.057015	0.078553	0.23243	0.741511	6428	17	-0.057015
TP53I3_P1P2	41	0.072445	0.37839	1	6994	10	0.19604	0.42007	0.73824	1	15114	14	0.19604
RAB11FIP3_P1P2	41	0.072481	0.37845	1	6995	9	0.17314	0.50498	0.80783	1	16404	13	0.17314
LURAP1_P1P2	41	0.072495	0.37851	1	6996	11	0.12073	0.50024	0.80421	1	16327	14	0.12073
GNPDA1_P1P2	41	0.072532	0.37871	1	6997	12	0.044991	0.56788	0.85154	1	17245	14	0.044991
MYO19_P1P2	41	0.072566	0.3788	1	6998	11	0.25135	0.11717	0.31745	0.826495	7874	15	0.25135
ANXA2_P1P2	41	0.072569	0.37884	1	6999	12	-0.074296	0.35339	0.67214	0.989078	13935	13	-0.074296
CACNA1B_P1P2	41	0.072595	0.37888	1	7000	15	-0.12468	0.6325	0.88826	1	17923	12	-0.12468
RUFY2_P1P2	41	0.072597	0.37889	1	7001	10	0.11559	0.51399	0.8141	1	16534	14	0.11559
RNF145_P1	41	0.072629	0.37899	1	7002	14	0.10815	0.36642	0.68655	0.993032	14173	16	0.10815
FAM188A_P1P2	41	0.072644	0.37908	1	7003	16	-0.034083	0.36727	0.68745	0.993412	14192	12	-0.034083
OTUD4_P1P2	41	0.072709	0.37966	1	7004	11	0.0086656	0.062302	0.18961	0.687167	5658	15	0.0086656
PNRC1_P1P2	41	0.072712	0.37966	1	7005	16	-0.067313	0.21148	0.48594	0.923453	10788	14	-0.067313
FCHO1_P1P2	41	0.072731	0.37969	1	7006	12	0.12421	0.22896	0.51336	0.937117	11235	15	0.12421
IFT81_P1P2	41	0.072775	0.37981	1	7007	11	0.32425	0.11834	0.32006	0.828397	7921	19	0.32425
KPNA5_P1P2	41	0.072822	0.37991	1	7008	15	-0.19503	0.44219	0.7581	1	15473	14	-0.19503
IRAK4_P1P2	41	0.072826	0.37993	1	7009	15	-0.26336	0.38053	0.70115	0.997383	14413	11	-0.26336
ERVW-1_ENST00000603053.1	41	0.07288	0.38006	1	7010	13	-0.0052457	0.52734	0.82384	1	16730	13	-0.0052457
ARHGEF38_P1P2	41	0.072889	0.38006	1	7011	11	0.13421	0.54616	0.83653	1	16986	15	0.13421
MKX_P1	41	0.072893	0.38006	1	7012	13	-0.011049	0.52614	0.8229	1	16720	13	-0.011049
PABPC4L_P1P2	41	0.072917	0.38013	1	7013	16	-0.29543	0.19037	0.45098	0.906913	10194	9	-0.29543
PRR15_P1P2	41	0.072919	0.38013	1	7014	15	-0.17779	0.6232	0.88358	1	17832	12	-0.17779
PLA2G2D_P1P2	41	0.072922	0.38014	1	7015	16	-0.12909	0.76304	0.94663	1	19112	7	-0.12909
XPNPEP3_P1P2	41	0.072924	0.38014	1	7016	14	0.033399	0.19805	0.46466	0.915108	10412	12	0.033399
CBLN4_P1P2	41	0.072966	0.38022	1	7017	11	0.21981	0.10694	0.29464	0.80196	7535	14	0.21981
ARPC2_P2	41	0.072978	0.38024	1	7018	14	0.1237	0.24892	0.54049	0.946412	11713	16	0.1237
FAM47A_P1P2	41	0.072983	0.38024	1	7019	16	-0.10512	0.18339	0.43881	0.90127	9984	12	-0.10512
ZNF771_P1P2	41	0.073041	0.38048	1	7020	13	0.34682	0.18919	0.44936	0.906913	10151	14	0.34682
SLC5A4_P1P2	41	0.073071	0.38055	1	7021	16	0.13463	0.15097	0.38336	0.868596	9048	16	0.13463
DPY19L3_P1P2	41	0.073078	0.38055	1	7022	16	-0.2113	0.45421	0.76966	1	15666	8	-0.2113
C3orf79_ENST00000446603.2	41	0.073131	0.38065	1	7023	8	0.19183	0.24527	0.53539	0.945359	11615	17	0.19183
ZNF532_P2	41	0.073156	0.38066	1	7024	15	-0.091918	0.6591	0.90324	1	18166	14	-0.091918
ADAMTS14_P1P2	41	0.073184	0.38074	1	7025	14	0.23285	0.42752	0.74535	1	15233	16	0.23285
WDR62_P1P2	41	0.073233	0.38125	1	7026	14	-0.1763	0.45097	0.76678	1	15622	10	-0.1763
KLHL30_P1P2	41	0.073246	0.38126	1	7027	16	0.022602	0.084121	0.24578	0.758434	6645	18	0.022602
SAP30BP_P1P2	41	0.073274	0.38131	1	7028	16	-0.04563	0.94508	0.99358	1	20246	8	-0.04563
SP9_P1P2	41	0.073274	0.38131	1	7029	16	-0.21611	0.18773	0.44675	0.906641	10102	13	-0.21611
STK32C_P1	41	0.073284	0.38131	1	7030	16	-0.3155	0.80796	0.96237	1	19471	9	-0.3155
TNK2_P1	41	0.073309	0.38137	1	7031	15	0.098285	0.4073	0.7258	0.999045	14891	15	0.098285
KANK2_P1P2	41	0.073314	0.38138	1	7032	14	-0.16491	0.39671	0.7167	0.999045	14708	12	-0.16491
ENOPH1_P1P2	41	0.073329	0.38139	1	7033	16	-0.19856	0.39411	0.71393	0.998551	14659	12	-0.19856
PYGL_P1P2	41	0.073336	0.3814	1	7034	12	0.0025045	0.30907	0.62242	0.977971	13040	13	0.0025045
C9orf84_P1P2	41	0.073341	0.38141	1	7035	15	0.0029735	0.35302	0.67172	0.989078	13926	12	0.0029735
IDE_P1P2	41	0.073401	0.38157	1	7036	10	0.26431	0.3029	0.61399	0.975646	12908	17	0.26431
RTN1_P1P2	41	0.073423	0.38161	1	7037	14	-0.14834	0.40332	0.72237	0.999045	14818	12	-0.14834
WISP2_P1P2	41	0.073563	0.38199	1	7038	13	-0.11527	0.48845	0.7952	1	16142	12	-0.11527
RSPH4A_P1P2	41	0.073569	0.38199	1	7039	12	0.26883	0.041893	0.13598	0.599705	4649	19	0.26883
SERPINE2_P1P2	41	0.073572	0.38202	1	7040	14	0.064896	0.22278	0.50424	0.931686	11100	15	0.064896
GPIHBP1_P1P2	41	0.073623	0.38219	1	7041	12	0.061052	0.40083	0.72037	0.999045	14768	13	0.061052
ABO_P2	41	0.073683	0.38234	1	7042	10	0.11789	0.010962	0.042563	0.334232	2612	13	0.11789
P2RX3_P1P2	41	0.073689	0.38236	1	7043	11	0.53964	0.037762	0.12332	0.574501	4400	20	0.53964
AKR1B15_P1P2	41	0.073711	0.38248	1	7044	16	0.086791	0.24213	0.5295	0.940953	11536	17	0.086791
ADAD2_P1P2	41	0.073753	0.38257	1	7045	13	0.18301	0.13509	0.35427	0.852117	8526	17	0.18301
MYO9B_P1P2	41	0.073756	0.38257	1	7046	11	-0.12828	0.059038	0.18172	0.677591	5500	15	-0.12828
IL36B_P1P2	41	0.073782	0.38263	1	7047	10	0.23364	0.058694	0.18114	0.677503	5483	18	0.23364
TMC1_ENST00000396237.3	41	0.073819	0.38271	1	7048	15	-0.14236	0.097425	0.27374	0.781684	7182	8	-0.14236
DYDC2_P1P2	41	0.07382	0.38271	1	7049	16	-0.14638	0.14562	0.37491	0.864828	8889	13	-0.14638
SLFN12_P1P2	41	0.073861	0.38295	1	7050	13	-0.045726	0.27233	0.5723	0.958307	12248	11	-0.045726
KCNT1_P1	41	0.073863	0.38296	1	7051	16	-0.10296	0.48328	0.7916	1	16077	8	-0.10296
ATP5J_P1P2	41	0.073868	0.38296	1	7052	16	0.037007	0.93544	0.9922	1	20196	11	0.037007
MFSD9_P1P2	41	0.073878	0.38299	1	7053	14	-0.03904	0.68408	0.91556	1	18430	11	-0.03904
DNAJC5G_P1P2	41	0.073901	0.38299	1	7054	14	-0.19866	0.47105	0.78247	1	15905	7	-0.19866
SLC6A13_P1P2	41	0.07396	0.3831	1	7055	16	0.10279	0.07065	0.21246	0.722562	6031	17	0.10279
KLHL15_ENST00000328046.8	41	0.073966	0.38313	1	7056	15	-0.011286	0.93064	0.99132	1	20166	10	-0.011286
MFSD6L_P1P2	41	0.074077	0.38349	1	7057	15	0.12557	0.49673	0.80167	1	16280	14	0.12557
FAM126B_P1P2	41	0.074089	0.3835	1	7058	14	-0.18502	0.13876	0.36195	0.856843	8655	11	-0.18502
DNAH10_P1P2	41	0.074146	0.38382	1	7059	13	0.026638	0.041914	0.13603	0.599705	4650	13	0.026638
OLR1_P1P2	41	0.07416	0.38384	1	7060	14	-0.016246	0.4418	0.7576	1	15464	11	-0.016246
C2orf27B_ENST00000303798.2	41	0.074186	0.38395	1	7061	14	-0.049545	0.32648	0.64386	0.982601	13438	11	-0.049545
DDI1_P1P2	41	0.074226	0.38402	1	7062	9	0.74524	0.00067815	0.0023723	0.039368	1235	23	0.74524
GBP4_P1P2	41	0.074236	0.38406	1	7063	14	-0.049344	0.13127	0.34705	0.84809	8384	16	-0.049344
RPTN_P1P2	41	0.074244	0.38408	1	7064	13	-0.016506	0.44309	0.75887	1	15486	15	-0.016506
SLC16A5_P1P2	41	0.074259	0.38409	1	7065	16	-0.04959	0.057243	0.17804	0.674356	5412	11	-0.04959
RUFY1_P2	41	0.074262	0.38409	1	7066	13	-0.0070694	0.64353	0.89424	1	18035	14	-0.0070694
MYOM2_P1P2	41	0.074264	0.3841	1	7067	15	-0.3676	0.038298	0.12533	0.579441	4435	14	-0.3676
SPSB2_P1P2	41	0.074268	0.3841	1	7068	15	-0.0076056	0.5018	0.80556	1	16360	15	-0.0076056
TGM6_P1P2	41	0.074285	0.38411	1	7069	16	-0.26675	0.95413	0.99485	1	20281	6	-0.26675
SYNPO2L_P2	41	0.07435	0.38427	1	7070	16	-0.10743	0.40291	0.72215	0.999045	14808	12	-0.10743
LDLRAD4_P1P2	41	0.074369	0.38439	1	7071	13	0.044251	0.01348	0.050182	0.363066	2835	16	0.044251
ZNF510_P1P2	41	0.074384	0.38441	1	7072	14	0.24097	0.53481	0.82933	1	16841	14	0.24097
COX7A2L_P1P2	41	0.07439	0.38446	1	7073	12	-0.14729	0.57803	0.85884	1	17373	10	-0.14729
FAM13B_P1P2	41	0.074398	0.38447	1	7074	13	0.10159	0.54059	0.83293	1	16922	12	0.10159
COL21A1_P1P2	41	0.074481	0.38473	1	7075	16	-0.027048	0.77257	0.95018	1	19182	12	-0.027048
C17orf89_P1P2	41	0.074528	0.38484	1	7076	13	0.19805	0.51071	0.81189	1	16477	15	0.19805
EZH1_P1P2	41	0.07453	0.38484	1	7077	9	0.072782	0.48149	0.79007	1	16054	11	0.072782
TIGD1_P1P2	41	0.074553	0.38485	1	7078	13	0.072899	0.76781	0.94841	1	19146	13	0.072899
IL17REL_P1P2	41	0.074583	0.38493	1	7079	11	-0.17355	0.056516	0.17643	0.674356	5364	15	-0.17355
BDNF_P1P2	41	0.074616	0.38518	1	7080	15	-0.16961	0.70822	0.9264	1	18663	12	-0.16961
PHYHD1_P1P2	41	0.074623	0.38518	1	7081	13	0.38376	0.058767	0.18124	0.677503	5485	17	0.38376
ZNF12_P1P2	41	0.074658	0.38524	1	7082	16	-0.48775	0.42932	0.7468	1	15261	9	-0.48775
CDYL2_P1P2	41	0.074673	0.38527	1	7083	15	0.21563	0.089624	0.25648	0.766341	6864	18	0.21563
CEND1_P2	41	0.074675	0.38527	1	7084	15	0.35205	0.074954	0.2239	0.735449	6241	19	0.35205
GBA3_P1P2	41	0.074686	0.38531	1	7085	14	0.023127	0.1522	0.38547	0.869068	9094	16	0.023127
ISOC2_P2	41	0.074699	0.38532	1	7086	15	0.090802	0.077952	0.23112	0.741051	6396	14	0.090802
HIP1R_P1P2	41	0.07477	0.38546	1	7087	15	-0.050129	0.93183	0.99156	1	20172	11	-0.050129
HDAC5_P1P2	41	0.074781	0.38546	1	7088	16	-0.10654	0.54517	0.83593	1	16973	14	-0.10654
SEC61B_P1P2	41	0.07479	0.38546	1	7089	14	-0.21699	0.8118	0.96355	1	19493	10	-0.21699
HS3ST2_P1P2	41	0.074817	0.38549	1	7090	13	0.076459	0.083688	0.24493	0.758086	6626	17	0.076459
BTBD18_ENST00000436147.3	41	0.074886	0.3857	1	7091	14	0.41073	0.046338	0.1491	0.627406	4874	18	0.41073
B2M_P2	41	0.074889	0.38572	1	7092	11	-0.10797	0.45861	0.77294	1	15726	12	-0.10797
KRT19_P1P2	41	0.074892	0.38575	1	7093	9	0.2545	0.13129	0.34706	0.84809	8385	16	0.2545
FCHSD1_P1P2	41	0.074935	0.3859	1	7094	16	0.21468	0.15055	0.38279	0.868596	9037	15	0.21468
KLHL4_P1P2	41	0.074942	0.38592	1	7095	10	0.32499	0.33155	0.64969	0.983976	13539	16	0.32499
FRMD4A_ENST00000357447.2	41	0.074989	0.38616	1	7096	16	-0.11621	0.31256	0.62665	0.978531	13132	14	-0.11621
RAX_P1P2	41	0.075	0.38617	1	7097	14	-0.23645	0.93618	0.99234	1	20198	8	-0.23645
SLC2A3_P1P2	41	0.075007	0.38617	1	7098	16	-0.27678	0.46148	0.77505	1	15771	11	-0.27678
FLJ25363_P1P2	41	0.075029	0.38623	1	7099	14	-0.069723	0.0020251	0.0070131	0.092032	1563	15	-0.069723
PIGK_P1P2	41	0.075101	0.38637	1	7100	13	-0.14394	0.5242	0.82146	1	16693	11	-0.14394
MUC13_P1	41	0.075139	0.38651	1	7101	15	0.10544	0.53135	0.82685	1	16791	14	0.10544
HIP1_P1P2	41	0.075158	0.38655	1	7102	14	0.15185	0.0061767	0.025791	0.248476	2129	18	0.15185
RPS3_P1	41	0.075169	0.38658	1	7103	11	0.20855	0.0043139	0.015375	0.164938	1912	13	0.20855
RHOC_P1P2	41	0.075187	0.38661	1	7104	14	0.2962	0.38702	0.70704	0.998452	14523	14	0.2962
FOXD3_P2	41	0.075267	0.3868	1	7105	11	-0.096761	0.3118	0.62559	0.978531	13110	14	-0.096761
OLIG3_P1P2	41	0.075267	0.3868	1	7106	12	0.18657	0.10575	0.29199	0.799822	7488	17	0.18657
EFCAB4B_P1P2	41	0.075281	0.38686	1	7107	14	0.049427	0.10437	0.28867	0.797094	7428	17	0.049427
NOG_P1P2	41	0.075284	0.38686	1	7108	15	-0.23786	0.32273	0.63914	0.980987	13359	16	-0.23786
MED26_P1P2	41	0.075305	0.38686	1	7109	14	0.13424	0.0076234	0.030395	0.271297	2298	15	0.13424
FAM186A_P1P2	41	0.075318	0.3869	1	7110	12	0.012994	0.050463	0.15989	0.64596	5077	14	0.012994
NACA2_P1P2	41	0.075336	0.38694	1	7111	12	0.20968	0.2278	0.51178	0.936661	11206	13	0.20968
TACR2_P1	41	0.075366	0.38711	1	7112	14	-0.19627	0.75244	0.94276	1	19036	11	-0.19627
VGLL1_P1P2	41	0.075434	0.38726	1	7113	13	0.13719	0.42448	0.74249	1	15184	14	0.13719
KRTAP12-4_ENST00000391618.1	41	0.075449	0.38726	1	7114	12	0.25152	0.34105	0.65951	0.985928	13713	14	0.25152
SLAIN1_ENST00000314070.5	41	0.075486	0.38731	1	7115	16	0	0.099831	0.27973	0.790241	7258	15	0
ENST00000351546.3	41	0.075486	0.38731	1	7116	16	0	0.099831	0.27973	0.790241	7259	15	0
RBM11_P1P2	41	0.075534	0.38752	1	7117	12	0.21356	0.079709	0.2353	0.746532	6465	17	0.21356
GLT1D1_P1P2	41	0.075712	0.38794	1	7118	16	0.15124	0.20025	0.46756	0.915108	10476	15	0.15124
BCAP31_P1P2	41	0.075744	0.38806	1	7119	13	0.049168	0.42595	0.74374	1	15205	10	0.049168
WDR65_P1P2	41	0.075775	0.3882	1	7120	16	-0.080292	0.29503	0.60339	0.9714	12736	15	-0.080292
EVI5_P1P2	41	0.075782	0.3882	1	7121	13	0.020076	0.056132	0.17551	0.672933	5347	16	0.020076
EGFL7_P2	41	0.075789	0.38821	1	7122	13	0.27745	0.17371	0.42271	0.893495	9702	15	0.27745
SLC4A8_P1P2	41	0.07579	0.38821	1	7123	15	-0.24442	0.99629	0.99974	1	20470	5	-0.24442
STK4_P1	41	0.075802	0.38824	1	7124	16	0.16813	0.012925	0.048629	0.357242	2792	19	0.16813
NLN_P1P2	41	0.075815	0.38828	1	7125	13	-0.11684	0.3342	0.65241	0.984424	13593	13	-0.11684
AKAP13_P1P2	41	0.075837	0.38832	1	7126	12	0.26289	0.41491	0.73289	1	15025	15	0.26289
PCDHB12_P1P2	41	0.075847	0.38833	1	7127	16	-0.031253	0.34602	0.66504	0.987757	13806	12	-0.031253
LY6K_P1P2	41	0.075849	0.38833	1	7128	13	-0.26462	0.15648	0.39248	0.87292	9221	12	-0.26462
PLEKHB2_P1P2	41	0.075874	0.3884	1	7129	12	0.089302	0.35991	0.67895	0.990538	14059	16	0.089302
ELMSAN1_P2	41	0.075896	0.38852	1	7130	16	-0.22167	0.81663	0.96482	1	19526	9	-0.22167
AP1G2_P1P2	41	0.075906	0.38853	1	7131	12	0.20416	0.13291	0.35039	0.850716	8442	15	0.20416
ID1_P1P2	41	0.075917	0.38857	1	7132	13	0.00023718	0.52887	0.82476	1	16754	15	0.00023718
BLCAP_P1P2	41	0.075933	0.38861	1	7133	15	0.032151	0.3176	0.6328	0.979721	13244	16	0.032151
NAGLU_P1P2	41	0.075953	0.38867	1	7134	15	-0.20748	0.58371	0.86216	1	17427	14	-0.20748
FAM153B_P1P2	41	0.075964	0.38867	1	7135	12	0.13479	0.27854	0.58083	0.96185	12385	14	0.13479
SLC1A6_P1P2	41	0.075965	0.38867	1	7136	11	-0.12187	0.59219	0.86672	1	17510	11	-0.12187
PTDSS2_P1P2	41	0.07599	0.38873	1	7137	14	-0.21009	0.51606	0.81571	1	16568	12	-0.21009
TMEM170B_P1P2	41	0.076001	0.38874	1	7138	13	-0.041645	0.49149	0.79766	1	16187	15	-0.041645
B3GNT6_P1P2	41	0.076004	0.38874	1	7139	12	-0.11309	0.59441	0.86799	1	17541	10	-0.11309
DCAF12L2_P1P2	41	0.076008	0.38875	1	7140	16	-0.28651	0.089895	0.25706	0.766974	6873	13	-0.28651
TMEM43_P1P2	41	0.076017	0.38878	1	7141	12	0.083507	0.30601	0.61812	0.976974	12976	17	0.083507
SPTBN4_ENST00000352632.3	41	0.076056	0.38882	1	7142	14	-0.26883	0.26339	0.55962	0.955021	12019	12	-0.26883
CAMK4_P1P2	41	0.076208	0.38936	1	7143	14	-0.063358	0.20274	0.4711	0.915829	10549	16	-0.063358
FAM76A_P1P2	41	0.076221	0.3894	1	7144	14	-0.22067	0.51827	0.81729	1	16594	11	-0.22067
FAM213A_P2	41	0.076257	0.38952	1	7145	12	0.15822	0.085874	0.24951	0.761242	6715	13	0.15822
AMPD1_P1P2	41	0.076272	0.38954	1	7146	12	0.069719	0.37925	0.70006	0.997383	14391	13	0.069719
PRMT5_P2	41	0.076307	0.38958	1	7147	11	0.30308	0.2472	0.53831	0.946131	11669	17	0.30308
C16orf96_P1P2	41	0.076325	0.38963	1	7148	14	0.052182	0.04505	0.14568	0.621412	4808	12	0.052182
PRH2_P1P2	41	0.076375	0.38984	1	7149	12	-0.16929	0.55661	0.84416	1	17125	13	-0.16929
EFCAB12_P1P2	41	0.076384	0.38986	1	7150	12	0.0097828	0.55022	0.83955	1	17038	13	0.0097828
C6orf163_P1P2	41	0.076404	0.38994	1	7151	15	-0.22841	0.047796	0.15259	0.632636	4946	13	-0.22841
IL8_P2	41	0.076404	0.38994	1	7152	16	-0.13642	0.01852	0.067564	0.430108	3222	13	-0.13642
TTC21A_P1P2	41	0.076451	0.39005	1	7153	8	0.26355	0.32583	0.64319	0.982601	13421	14	0.26355
FCRLB_P1	41	0.076477	0.39011	1	7154	16	-0.19813	0.33204	0.65013	0.983976	13551	15	-0.19813
NCS1_P1P2	41	0.07648	0.39011	1	7155	8	0.37126	0.035415	0.11745	0.567083	4245	17	0.37126
SLC35G4_NM_001282300	41	0.076484	0.39011	1	7156	14	-0.0023083	0.24595	0.53658	0.945758	11632	10	-0.0023083
KIAA0195_P2	41	0.076517	0.39023	1	7157	13	0.016594	0.082496	0.24147	0.751806	6584	13	0.016594
TAF1L_P1P2	41	0.076539	0.39028	1	7158	16	-0.17118	0.023987	0.08528	0.487642	3586	14	-0.17118
CDH3_P1P2	41	0.076604	0.39061	1	7159	14	-0.035422	0.24177	0.52904	0.940953	11531	13	-0.035422
SLC51B_P1P2	41	0.07661	0.39063	1	7160	15	-0.014543	0.20309	0.47152	0.915992	10557	10	-0.014543
MYL3_P2	41	0.076645	0.39067	1	7161	11	-0.053029	0.29115	0.5979	0.968663	12657	11	-0.053029
KPNA1_P1	41	0.076649	0.39067	1	7162	13	0.10709	0.29062	0.59697	0.96848	12642	11	0.10709
NT5M_P1P2	41	0.076687	0.39076	1	7163	14	0.2828	0.092534	0.26285	0.769754	7003	19	0.2828
ST6GAL2_P1P2	41	0.076693	0.39076	1	7164	15	-0.017899	0.15852	0.39651	0.877433	9268	12	-0.017899
FAM134C_P1P2	41	0.076697	0.39077	1	7165	10	0.43879	0.019064	0.069143	0.434602	3261	20	0.43879
PIH1D1_P1P2	41	0.076724	0.39089	1	7166	15	-0.073923	0.15181	0.38478	0.868991	9077	13	-0.073923
PRKAR1B_P1	41	0.07673	0.39091	1	7167	14	-0.075593	0.59337	0.86742	1	17528	12	-0.075593
DCSTAMP_P1P2	41	0.076737	0.39092	1	7168	11	0.19095	0.17705	0.42909	0.898704	9793	13	0.19095
UGT1A4_P1P2	41	0.07674	0.39093	1	7169	6	0.29754	0.31167	0.62541	0.978531	13108	16	0.29754
ERVV-1_P1P2	41	0.076792	0.39106	1	7170	16	-0.0057825	0.20354	0.47281	0.916745	10573	11	-0.0057825
KEL_P1	41	0.076801	0.39116	1	7171	10	0.068008	0.10469	0.29005	0.799595	7440	16	0.068008
AGR3_P1P2	41	0.076816	0.39121	1	7172	12	0.035322	0.013322	0.049568	0.360407	2820	18	0.035322
CTSZ_P1P2	41	0.076834	0.39123	1	7173	15	-0.19618	0.69735	0.92213	1	18568	13	-0.19618
DOPEY2_P1P2	41	0.076835	0.39123	1	7174	15	0.21999	0.018664	0.067976	0.431402	3231	18	0.21999
ETNK2_P1P2	41	0.076847	0.39124	1	7175	13	0.23478	0.44564	0.76184	1	15526	15	0.23478
AGBL1_ENST00000441037.2	41	0.076865	0.39127	1	7176	12	0.14755	0.086509	0.25053	0.761242	6747	18	0.14755
COLEC10_P1P2	41	0.076936	0.39144	1	7177	10	0.31991	0.012372	0.0463	0.346815	2737	16	0.31991
GABRA2_P1P2	41	0.076958	0.39148	1	7178	12	-0.077701	0.15916	0.39799	0.878988	9285	13	-0.077701
PRNP_P1P2	41	0.076983	0.39156	1	7179	15	0.33206	0.10156	0.28375	0.793499	7321	18	0.33206
PDCD1_P1P2	41	0.076983	0.39157	1	7180	14	-0.0099439	0.38209	0.70249	0.997735	14440	13	-0.0099439
QRFPR_P1P2	41	0.077007	0.39198	1	7181	15	-0.16898	0.1281	0.3412	0.844707	8282	14	-0.16898
KCNK5_P1P2	41	0.077041	0.39203	1	7182	11	0.26838	0.22628	0.50951	0.935679	11165	15	0.26838
TSTD2_P1P2	41	0.077041	0.39203	1	7183	11	0.0068738	0.8615	0.9768	1	19785	11	0.0068738
FBXO38_P1P2	41	0.077043	0.39203	1	7184	11	0.10805	0.74432	0.9398	1	18962	11	0.10805
OR5B3_ENST00000309403.2	41	0.077079	0.39208	1	7185	15	0.21219	0.43177	0.74871	1	15304	16	0.21219
HIST1H2BI_ENST00000377733.2	41	0.077115	0.39252	1	7186	16	-0.031253	0.13146	0.34724	0.84809	8394	14	-0.031253
TRPV6_P1P2	41	0.077127	0.39255	1	7187	15	-0.10274	0.10638	0.2936	0.801387	7513	11	-0.10274
C17orf97_P1P2	41	0.077132	0.3929	1	7188	14	-0.31574	0.31822	0.63354	0.979721	13261	17	-0.31574
CCDC14_P1P2	41	0.077133	0.3929	1	7189	13	0.31822	0.19665	0.46218	0.913452	10372	15	0.31822
APOM_P1P2	41	0.077143	0.39291	1	7190	12	0.49988	0.12461	0.33267	0.835573	8160	18	0.49988
THSD4_ENST00000355327.3	41	0.077173	0.393	1	7191	13	-0.0156	0.87389	0.97997	1	19867	11	-0.0156
TEKT3_P1P2	41	0.077182	0.39301	1	7192	14	0.15355	0.3795	0.7002	0.997383	14395	13	0.15355
FAM212A_P1P2	41	0.077216	0.39313	1	7193	10	0.054817	0.61031	0.87643	1	17699	14	0.054817
BLID_ENST00000560104.1	41	0.077247	0.39318	1	7194	16	-0.02191	0.044611	0.14384	0.615672	4792	16	-0.02191
BST2_P1P2	41	0.07726	0.39322	1	7195	12	0.15485	0.13019	0.34534	0.84809	8352	15	0.15485
SLC6A12_P1P2	41	0.077287	0.39329	1	7196	10	0.31991	0.0035002	0.012774	0.145801	1797	15	0.31991
MYO1D_P1P2	41	0.077321	0.39336	1	7197	10	0.10961	0.40198	0.72142	0.999045	14789	13	0.10961
ZNF775_P1P2	41	0.077346	0.39346	1	7198	13	-0.19701	0.014458	0.054695	0.385248	2912	13	-0.19701
CRNKL1_P1P2	39	0.077375	0.38812	1	7199	16	0.10451	0.94772	0.99378	1	20257	10	0.10451
GABRE_P1P2	41	0.077395	0.39371	1	7200	15	-0.047771	0.77992	0.95288	1	19252	10	-0.047771
BTG2_P1P2	41	0.077397	0.39371	1	7201	10	0.26515	0.51023	0.81164	1	16469	14	0.26515
TRAF3IP3_P2	41	0.077433	0.39372	1	7202	10	0.26269	0.58665	0.86377	1	17449	14	0.26269
PKD1L3_P1P2	41	0.07749	0.39386	1	7203	13	0.061308	0.086872	0.25113	0.761684	6762	12	0.061308
GID4_P1P2	41	0.077494	0.39386	1	7204	15	0.0076723	0.55663	0.84417	1	17126	15	0.0076723
OR9G4_ENST00000302957.3	41	0.077506	0.39388	1	7205	13	-0.13227	0.6853	0.91627	1	18440	10	-0.13227
CCDC153_P1	41	0.077509	0.39388	1	7206	15	-0.18188	0.016422	0.060976	0.407922	3066	11	-0.18188
SPTBN2_P1P2	41	0.077541	0.39396	1	7207	15	-0.23487	0.98301	0.99852	1	20404	8	-0.23487
TMEM106C_P1P2	41	0.077551	0.39398	1	7208	13	-0.13958	0.88522	0.98264	1	19927	11	-0.13958
RILPL2_P1P2	41	0.077552	0.39399	1	7209	14	-0.18192	0.34009	0.65849	0.985928	13694	13	-0.18192
MPL_P1P2	41	0.077562	0.39401	1	7210	9	0.42952	2.0355e-05	8.4717e-05	0.002653	655	19	0.42952
RORB_P1P2	41	0.077606	0.3941	1	7211	10	0.2337	0.32089	0.6365	0.979832	13324	12	0.2337
TMEM129_P1P2	41	0.077661	0.39429	1	7212	14	-0.17487	0.41483	0.73272	1	15023	8	-0.17487
MKI67IP_P1P2	41	0.077692	0.39432	1	7213	12	0.50747	0.0026867	0.0092013	0.112741	1674	17	0.50747
CATSPER1_P1P2	41	0.077693	0.39433	1	7214	16	-0.28028	0.071096	0.21451	0.725845	6061	13	-0.28028
LPCAT1_P2	41	0.077693	0.39433	1	7215	16	-0.25726	0.72262	0.9318	1	18797	10	-0.25726
GALNT15_P1P2	41	0.077763	0.39449	1	7216	15	0.045226	0.36101	0.68031	0.991386	14074	8	0.045226
RPL27A_P1P2	41	0.077764	0.39449	1	7217	8	0.31991	0.032399	0.10832	0.544837	4078	17	0.31991
TBC1D10B_P1P2	41	0.077787	0.39454	1	7218	14	-0.046844	0.34359	0.6622	0.986969	13759	10	-0.046844
POT1_P1P2	41	0.0778	0.39455	1	7219	16	0.2365	0.21986	0.49981	0.930432	11015	14	0.2365
CCNK_P2	41	0.0778	0.39455	1	7220	16	-0.097245	0.025076	0.088877	0.499714	3648	11	-0.097245
CSNK1E_P1P2	41	0.077804	0.39457	1	7221	11	0.14876	0.60402	0.87279	1	17632	13	0.14876
BOLA1_P2	41	0.07781	0.39459	1	7222	11	0.5175	0.056867	0.17723	0.674356	5383	20	0.5175
OPLAH_P1P2	41	0.077816	0.39461	1	7223	10	0.023115	0.52397	0.82123	1	16690	12	0.023115
PDE1B_P1	41	0.077821	0.39462	1	7224	15	-0.29095	0.75094	0.94222	1	19027	10	-0.29095
NDRG1_P1P2	41	0.07783	0.39465	1	7225	15	-0.069771	0.64696	0.89629	1	18062	10	-0.069771
HS1BP3_P1P2	41	0.077852	0.39471	1	7226	10	0.14237	0.14303	0.36997	0.861854	8796	18	0.14237
RTP1_P1P2	41	0.077892	0.39477	1	7227	12	0.049847	0.60659	0.87431	1	17659	13	0.049847
C9orf163_P1P2	41	0.077922	0.39482	1	7228	13	0.26992	0.51332	0.81382	1	16524	14	0.26992
FMO2_P1P2	41	0.077924	0.39482	1	7229	15	-0.29608	0.27056	0.56982	0.957508	12204	11	-0.29608
LCN12_P1P2	41	0.077952	0.39489	1	7230	11	0.44514	0.059228	0.18223	0.678495	5508	19	0.44514
YTHDF1_P1P2	41	0.077973	0.39491	1	7231	10	0.15078	0.86237	0.97701	1	19792	12	0.15078
C19orf71_P1P2	41	0.078024	0.39501	1	7232	11	0.73285	0.0022118	0.0075895	0.09772	1593	23	0.73285
TDRD15_P1P2	41	0.078038	0.39503	1	7233	6	0.51966	0.020095	0.072952	0.448807	3334	22	0.51966
PRDX1_P1P2	41	0.078041	0.39505	1	7234	13	-0.011827	0.49638	0.80145	1	16270	10	-0.011827
POTEF_P1P2	41	0.078059	0.39506	1	7235	13	-0.16369	0.24567	0.53632	0.945758	11626	12	-0.16369
UQCC1_P1P2	41	0.078062	0.39506	1	7236	11	0.25772	0.01518	0.056592	0.390879	2969	19	0.25772
PAMR1_P1P2	41	0.078081	0.39511	1	7237	15	-0.12432	0.98547	0.99878	1	20420	9	-0.12432
DHX57_P1P2	41	0.078102	0.39514	1	7238	14	0.2064	0.13199	0.34901	0.85048	8417	16	0.2064
TNKS1BP1_P1	41	0.078112	0.39522	1	7239	14	0.079266	0.66518	0.90663	1	18231	12	0.079266
HMOX1_P1	41	0.078123	0.39522	1	7240	14	-0.073237	0.44453	0.76062	1	15506	15	-0.073237
ARPC1B_P1P2	41	0.078125	0.39522	1	7241	12	0.11523	0.00052512	0.0018712	0.032804	1170	11	0.11523
C10orf128_P1P2	41	0.078168	0.39528	1	7242	15	0.16336	0.24391	0.53308	0.943893	11582	16	0.16336
PHEX_P1P2	41	0.078178	0.39528	1	7243	10	0.42809	0.0093094	0.035674	0.294806	2482	20	0.42809
PTPRT_P1P2	41	0.078198	0.39529	1	7244	13	-0.13993	0.027057	0.093567	0.508801	3770	10	-0.13993
PACSIN1_P1	41	0.078201	0.39529	1	7245	15	-0.085168	0.14696	0.37686	0.865238	8931	15	-0.085168
SAMSN1_P1P2	41	0.078211	0.39532	1	7246	7	0.36965	0.5306	0.82626	1	16775	15	0.36965
RFX2_P1P2	41	0.078249	0.39543	1	7247	15	-0.060528	0.22041	0.50044	0.930687	11029	16	-0.060528
CGB5_P1P2	41	0.078261	0.39545	1	7248	12	-0.035155	0.011515	0.044082	0.339897	2659	17	-0.035155
SYT4_P1P2	41	0.07829	0.3955	1	7249	12	0.10763	0.5561	0.84373	1	17117	12	0.10763
NLRP14_P1P2	41	0.0783	0.39552	1	7250	10	0.26191	0.04101	0.13327	0.596213	4581	19	0.26191
PODN_P1	41	0.078326	0.39559	1	7251	14	0.036451	0.096255	0.271	0.777244	7151	15	0.036451
GPD1_P1P2	41	0.078366	0.39567	1	7252	15	0.014923	0.30953	0.62297	0.977971	13057	15	0.014923
SNAP25_P1P2	41	0.078399	0.39608	1	7253	15	-0.25353	0.27276	0.57281	0.958307	12257	10	-0.25353
ITGA1_P1P2	41	0.07841	0.39609	1	7254	15	0.14206	0.51475	0.8147	1	16545	14	0.14206
SAMD11_P1	41	0.078422	0.39609	1	7255	14	-0.16458	0.82865	0.96801	1	19589	11	-0.16458
SETD2_P1P2	41	0.078436	0.39611	1	7256	15	-0.12918	0.84442	0.97222	1	19675	10	-0.12918
CD81_P1	41	0.078461	0.39613	1	7257	15	-0.16191	0.51603	0.81567	1	16566	8	-0.16191
HM13_P1P2	41	0.07847	0.39614	1	7258	9	0.4801	0.020689	0.074849	0.455465	3370	18	0.4801
DDX53_P1P2	41	0.078498	0.39624	1	7259	13	0.095072	0.31653	0.6313	0.97913	13222	16	0.095072
ATP11A_P1P2	41	0.078509	0.39625	1	7260	16	-0.094099	0.5912	0.8661	1	17499	12	-0.094099
DNASE2_P1P2	41	0.078557	0.39632	1	7261	3	0.23588	0.16807	0.41339	0.888972	9538	15	0.23588
CD209_P1P2	41	0.078571	0.39634	1	7262	13	-0.087529	0.053826	0.16933	0.661545	5250	14	-0.087529
KRT37_P1P2	41	0.07858	0.39638	1	7263	14	0.021469	0.52138	0.81946	1	16649	15	0.021469
IFNA2_P1P2	41	0.078594	0.3964	1	7264	15	0.055087	0.50404	0.80711	1	16389	12	0.055087
ZSWIM4_P1P2	41	0.078629	0.39645	1	7265	10	0.3432	0.087617	0.25266	0.763231	6790	18	0.3432
LIPI_P1P2	41	0.07866	0.3965	1	7266	13	-0.070957	0.43462	0.75157	1	15341	13	-0.070957
VRTN_P1P2	41	0.078678	0.39653	1	7267	11	0.30502	0.24267	0.53078	0.94234	11553	17	0.30502
TNFRSF14_P1P2	41	0.078692	0.39655	1	7268	14	0.28142	0.20137	0.46906	0.915108	10512	18	0.28142
FOSB_P1	41	0.07873	0.39664	1	7269	8	0.11309	0.37078	0.69113	0.994999	14246	14	0.11309
WNT2_P1P2	41	0.078771	0.39679	1	7270	16	-0.179	0.41829	0.73648	1	15095	9	-0.179
SQLE_P1P2	41	0.078775	0.39681	1	7271	10	0.34836	0.46567	0.77871	1	15832	15	0.34836
PPY_P1P2	41	0.078794	0.39685	1	7272	16	-0.016282	0.026623	0.092417	0.50594	3743	17	-0.016282
PCDH18_P1P2	41	0.078803	0.39692	1	7273	10	0.026227	0.55092	0.84011	1	17053	13	0.026227
HSPB7_P1P2	41	0.078827	0.39695	1	7274	11	0.0022103	0.097829	0.27451	0.782662	7193	16	0.0022103
PTK2_P1P2	41	0.078859	0.397	1	7275	14	-0.14387	0.21315	0.48831	0.924514	10832	11	-0.14387
SLC22A18_P2	41	0.078925	0.39713	1	7276	12	-0.078752	0.19427	0.45815	0.911699	10307	14	-0.078752
NEIL2_P1P2	41	0.078933	0.39715	1	7277	15	-0.25555	0.13492	0.35407	0.852117	8517	11	-0.25555
PRPSAP2_P1	41	0.078954	0.39762	1	7278	10	0.47548	0.031029	0.10391	0.532515	4002	20	0.47548
CCDC168_P1P2	41	0.078986	0.39763	1	7279	16	0.1184	0.050228	0.15882	0.643626	5056	13	0.1184
PTPLB_P1P2	41	0.078989	0.39763	1	7280	11	0.56325	0.049585	0.15723	0.641531	5027	19	0.56325
IMPACT_P1P2	41	0.079023	0.3977	1	7281	14	-0.21136	0.45895	0.77312	1	15736	6	-0.21136
CNTD1_P1P2	41	0.079047	0.39775	1	7282	15	-0.17848	0.34188	0.66017	0.986067	13731	15	-0.17848
COMTD1_P1P2	41	0.079047	0.39775	1	7283	15	0.022754	0.025991	0.091116	0.503607	3711	11	0.022754
CCL7_P1P2	41	0.079108	0.39794	1	7284	12	0.22437	0.24997	0.54232	0.947974	11734	15	0.22437
11-Mar_P1P2	41	0.079142	0.39795	1	7285	11	0.31567	0.00029063	0.0010313	0.020243	1045	16	0.31567
ADM5_P1P2	41	0.079156	0.39796	1	7286	14	-0.10852	0.20489	0.47476	0.917253	10614	9	-0.10852
LOC154872_P1P2	41	0.07916	0.39796	1	7287	14	-0.18088	0.70933	0.92675	1	18673	10	-0.18088
OR5B12_ENST00000302572.2	41	0.079189	0.39801	1	7288	13	0.12019	0.24174	0.52898	0.940953	11530	14	0.12019
NOX3_P1P2	41	0.079213	0.39807	1	7289	15	0.018975	0.4588	0.77304	1	15732	12	0.018975
NADK2_P1P2	41	0.079219	0.39809	1	7290	15	-0.25765	0.37313	0.69374	0.996235	14280	10	-0.25765
THBS2_P1P2	41	0.079233	0.39811	1	7291	10	0.29055	0.43637	0.75298	1	15375	13	0.29055
OR2A12_ENST00000408949.2	41	0.079239	0.39812	1	7292	16	0.15746	0.47697	0.78652	1	15985	12	0.15746
BBOX1_P1	41	0.079248	0.39815	1	7293	15	0.1783	0.11458	0.31106	0.818677	7790	13	0.1783
UCK2_P1P2	41	0.079291	0.39819	1	7294	6	0.72237	0.0021407	0.0073597	0.09512	1587	22	0.72237
PCDHB6_P1P2	41	0.079306	0.39823	1	7295	13	0.322	0.17316	0.42167	0.892716	9681	16	0.322
RGPD1_ENST00000559485.1	41	0.079333	0.39829	1	7296	11	0.35511	0.045853	0.14811	0.625619	4852	17	0.35511
TRIM37_P1P2	41	0.079333	0.39829	1	7297	13	0.79923	0.00029327	0.001039	0.020375	1046	22	0.79923
THOC3_P1P2	41	0.079377	0.3985	1	7298	10	0.30259	0.41701	0.73529	1	15071	13	0.30259
FAF1_P1P2	41	0.079389	0.39852	1	7299	11	0.49083	0.062515	0.19016	0.688142	5668	19	0.49083
USP6NL_ENST00000277575.5	41	0.079417	0.39854	1	7300	15	-0.31433	0.0842	0.24587	0.758547	6648	7	-0.31433
RGS20_P2	41	0.07942	0.39856	1	7301	8	0.58195	0.0036576	0.01332	0.150112	1820	24	0.58195
IQCJ-SCHIP1_P1P2	41	0.079478	0.39874	1	7302	13	-0.010541	0.65957	0.90346	1	18171	11	-0.010541
C12orf29_P1P2	41	0.079503	0.39881	1	7303	15	-0.28468	0.84761	0.97309	1	19700	10	-0.28468
ADSSL1_P1P2	41	0.079528	0.39889	1	7304	9	0.43559	0.11791	0.31912	0.827569	7904	17	0.43559
HIGD1B_P1P2	41	0.079533	0.39895	1	7305	14	0.040315	0.34346	0.66208	0.986969	13756	15	0.040315
C5orf63_P1P2	41	0.079534	0.39895	1	7306	14	0.052133	0.10202	0.28446	0.793499	7344	16	0.052133
SOSTDC1_P1P2	41	0.079559	0.39899	1	7307	10	0.52585	0.0077073	0.030617	0.271614	2311	20	0.52585
GFOD1_P1P2	41	0.079593	0.39904	1	7308	7	0.5604	0.016587	0.0614	0.408993	3075	22	0.5604
SIK1_P1P2	41	0.079597	0.39907	1	7309	15	-0.3852	0.57797	0.85875	1	17371	11	-0.3852
COPS7B_P2	41	0.079611	0.3991	1	7310	16	-0.051775	0.60544	0.87367	1	17649	11	-0.051775
BBS10_P1P2	41	0.079621	0.39911	1	7311	15	0.059139	0.22245	0.50392	0.931686	11091	16	0.059139
TNFSF18_P1P2	41	0.079708	0.39928	1	7312	13	-0.045871	0.44238	0.75831	1	15475	14	-0.045871
NAGA_P1P2	41	0.079711	0.39928	1	7313	14	-0.09718	0.31243	0.62643	0.978531	13128	16	-0.09718
TSPAN2_P1P2	41	0.07974	0.3994	1	7314	16	0.11981	0.11037	0.30173	0.810258	7638	15	0.11981
CFHR5_P1P2	41	0.079755	0.3994	1	7315	13	0.11288	0.2002	0.46752	0.915108	10474	16	0.11288
IGSF10_P1P2	41	0.079766	0.3994	1	7316	8	0.35765	0.088656	0.25453	0.76471	6827	17	0.35765
CYP39A1_P1P2	41	0.079809	0.3995	1	7317	10	0.20324	0.15151	0.38429	0.868991	9067	13	0.20324
SCOC_P1P2	41	0.079831	0.39954	1	7318	9	0.49041	0.033788	0.11183	0.55176	4157	18	0.49041
ADH1C_P1P2	41	0.079887	0.40007	1	7319	14	0.12349	0.049163	0.15647	0.640206	5013	15	0.12349
LY6E_P1P2	41	0.079893	0.40009	1	7320	9	0.095318	0.52585	0.82267	1	16713	14	0.095318
FAM214A_P1P2	41	0.079895	0.40011	1	7321	16	-0.29034	0.28588	0.59043	0.964145	12558	14	-0.29034
A2ML1_P1P2	41	0.079955	0.40016	1	7322	15	-0.33799	0.70288	0.92456	1	18609	11	-0.33799
TFEC_P1P2	41	0.079972	0.4002	1	7323	16	-0.2444	0.3187	0.63402	0.979721	13272	14	-0.2444
RPS6KA4_P1P2	41	0.080038	0.4003	1	7324	13	-0.22955	0.80803	0.96238	1	19472	12	-0.22955
GUCY2D_P1P2	41	0.080045	0.40032	1	7325	13	0.04222	0.59866	0.87029	1	17585	13	0.04222
SEC16A_P1P2	41	0.080113	0.40052	1	7326	14	-0.0028632	0.62445	0.88425	1	17851	14	-0.0028632
ZSCAN20_P1P2	41	0.080151	0.40058	1	7327	16	-0.27816	0.72766	0.93372	1	18835	12	-0.27816
DNAJB13_P1P2	41	0.080152	0.40058	1	7328	16	-0.094246	0.48015	0.78918	1	16027	12	-0.094246
KANSL3_P1P2	41	0.080154	0.40058	1	7329	9	0.70838	0.00040738	0.0014484	0.026861	1106	21	0.70838
FOXD4_ENST00000382500.2	41	0.080188	0.4006	1	7330	13	-0.28166	0.26869	0.56757	0.95707	12162	13	-0.28166
COQ7_P1P2	41	0.080215	0.40065	1	7331	11	0.59103	0.041462	0.13506	0.599117	4622	21	0.59103
CCDC57_P1P2	41	0.080215	0.40065	1	7332	10	0.044687	0.2275	0.51126	0.936202	11201	15	0.044687
RNF32_P1P2	41	0.080218	0.40067	1	7333	16	-0.15124	0.65419	0.9005	1	18133	10	-0.15124
GUCY2C_P1P2	41	0.08024	0.40079	1	7334	16	-0.288	0.027481	0.094664	0.511721	3793	10	-0.288
OR51M1_ENST00000328611.3	41	0.080317	0.40093	1	7335	15	0.049095	0.654	0.90041	1	18131	13	0.049095
LECT2_P1P2	41	0.080324	0.40099	1	7336	16	0.12787	0.042382	0.13776	0.604182	4674	13	0.12787
SLC25A26_ENST00000354883.6	41	0.080327	0.40103	1	7337	11	0.23557	0.10101	0.28224	0.793082	7298	15	0.23557
NPAS4_P1P2	41	0.080331	0.40103	1	7338	15	-0.15773	0.18983	0.45034	0.906913	10176	16	-0.15773
IGFBP7_P1P2	41	0.080356	0.40108	1	7339	16	0.004381	0.16639	0.41081	0.887847	9485	16	0.004381
RABL5_P1P2	41	0.080374	0.40114	1	7340	11	0.24468	0.028654	0.097389	0.514152	3881	19	0.24468
NSL1_P1P2	41	0.080391	0.4012	1	7341	14	0.016159	0.028059	0.095979	0.513442	3831	17	0.016159
STAT3_P1P2	41	0.080456	0.40134	1	7342	11	-0.065608	0.82682	0.96747	1	19579	11	-0.065608
GPN3_P1P2	41	0.080473	0.40141	1	7343	16	0.070856	0.037776	0.12333	0.574501	4403	12	0.070856
TREX2_P1P2	41	0.080509	0.40144	1	7344	9	0.52538	0.010313	0.040598	0.324765	2564	18	0.52538
GCKR_P1P2	41	0.080522	0.40146	1	7345	12	0.14668	0.54314	0.83473	1	16952	12	0.14668
FAM83B_P1P2	41	0.080525	0.40146	1	7346	12	0.11895	0.53936	0.83229	1	16906	12	0.11895
ACKR2_P1P2	41	0.080536	0.40147	1	7347	12	0.10748	0.088049	0.25342	0.76415	6801	19	0.10748
OXCT1_P1P2	41	0.080545	0.4015	1	7348	11	0.45256	0.034085	0.11249	0.552371	4176	21	0.45256
CLDN10_P1P2	41	0.080565	0.40155	1	7349	14	-0.047523	0.64487	0.89503	1	18046	12	-0.047523
LMO3_P1	41	0.080586	0.4016	1	7350	16	-0.068682	0.21084	0.48497	0.923182	10772	14	-0.068682
PDE7A_P1P2	41	0.080646	0.4018	1	7351	10	0.09047	0.37472	0.6953	0.996376	14308	14	0.09047
NUDT17_P1P2	41	0.08069	0.40185	1	7352	12	0.21037	0.19926	0.46632	0.915108	10446	16	0.21037
PAM_ENST00000304400.7	41	0.080755	0.40198	1	7353	15	-0.0095638	0.12405	0.33083	0.833936	8137	12	-0.0095638
MTHFSD_P1P2	41	0.08078	0.40237	1	7354	16	0.019671	0.71545	0.92931	1	18735	12	0.019671
OR52E6_ENST00000329322.5	41	0.080783	0.40237	1	7355	15	-0.14926	0.92654	0.99059	1	20138	8	-0.14926
HOXB8_P2	41	0.080793	0.40237	1	7356	13	0.18517	0.069306	0.20973	0.719587	5978	14	0.18517
NDN_P1P2	41	0.080886	0.40253	1	7357	11	0.25109	0.1671	0.41195	0.888204	9513	17	0.25109
MRPL40_P1P2	41	0.080899	0.40257	1	7358	9	0.058636	0.18196	0.43627	0.899776	9942	15	0.058636
TANC2_ENST00000424789.2	41	0.08092	0.40262	1	7359	12	-0.080512	0.24223	0.52957	0.940953	11540	13	-0.080512
SWI5_P1P2	41	0.080924	0.40266	1	7360	16	-0.015137	0.17819	0.43082	0.89919	9818	11	-0.015137
RBFOX3_P1P2	41	0.080934	0.40266	1	7361	11	0.29098	0.12931	0.34362	0.846787	8321	16	0.29098
CLDN18_P1	41	0.080947	0.40269	1	7362	10	-0.152	0.85438	0.9749	1	19748	12	-0.152
NDUFS1_P1P2	41	0.080973	0.40279	1	7363	9	0.34067	0.014105	0.052929	0.376689	2882	17	0.34067
ATP5G1_P1P2	41	0.080977	0.40279	1	7364	12	0.30881	0.081576	0.23939	0.749789	6548	18	0.30881
NSUN3_P1P2	41	0.080984	0.4028	1	7365	12	-0.010321	0.82872	0.96803	1	19591	11	-0.010321
RAB3B_P1P2	41	0.08099	0.40282	1	7366	14	0.1351	0.52441	0.82158	1	16697	15	0.1351
ITGB1_P1P2	41	0.081067	0.40311	1	7367	13	-0.10215	0.18577	0.44307	0.904341	10048	15	-0.10215
CD160_P1P2	41	0.081071	0.40311	1	7368	16	-0.33376	0.8972	0.98496	1	19986	7	-0.33376
MS4A18_ENST00000529108.1	41	0.08108	0.40312	1	7369	15	0.17522	0.11476	0.31141	0.818677	7802	17	0.17522
MYH7_P2	41	0.081123	0.40317	1	7370	14	-0.18411	0.6673	0.9076	1	18253	8	-0.18411
ANKFY1_P1P2	41	0.081133	0.4032	1	7371	14	-0.22931	0.38856	0.70845	0.998452	14549	9	-0.22931
P2RX1_P1P2	41	0.081142	0.40321	1	7372	15	0.015312	0.11702	0.3173	0.826495	7868	16	0.015312
MNS1_P1P2	41	0.081146	0.40323	1	7373	12	-0.17641	0.30854	0.62157	0.977971	13033	13	-0.17641
THPO_P1P2	41	0.081153	0.40324	1	7374	10	0.16456	0.12823	0.34137	0.844707	8289	16	0.16456
ASUN_P1P2	41	0.081155	0.40324	1	7375	16	-0.029639	0.55274	0.84138	1	17076	9	-0.029639
FASLG_P1P2	41	0.081201	0.40336	1	7376	15	-0.040095	0.18409	0.4402	0.902453	10003	12	-0.040095
SREBF2_P1P2	41	0.08122	0.40337	1	7377	13	0.20204	0.24868	0.54022	0.94637	11708	17	0.20204
CDC42SE1_P1P2	41	0.081233	0.40337	1	7378	12	0.06474	0.40022	0.71994	0.999045	14762	13	0.06474
ZNF69_P1P2	41	0.081282	0.40387	1	7379	14	0.083909	0.77177	0.94988	1	19178	13	0.083909
OR4F17_ENST00000318050.3	41	0.081285	0.40387	1	7380	15	-0.021567	0.38319	0.7036	0.997735	14461	16	-0.021567
ABCB1_ENST00000265724.3	41	0.081286	0.40387	1	7381	12	0.13928	0.39102	0.71076	0.998452	14594	14	0.13928
NDUFA1_P1P2	41	0.081318	0.40391	1	7382	11	0.25501	0.43023	0.74735	1	15276	13	0.25501
DKKL1_P1P2	41	0.081358	0.40402	1	7383	15	0.11429	0.47055	0.78216	1	15899	15	0.11429
PELO_P2	41	0.081422	0.40416	1	7384	12	0.094514	0.94434	0.99348	1	20239	10	0.094514
IL21_P1P2	41	0.081433	0.40419	1	7385	12	0.18394	0.092669	0.26314	0.769754	7009	17	0.18394
POLDIP3_P1P2	41	0.081434	0.40419	1	7386	16	0.135	0.074376	0.22271	0.734066	6222	18	0.135
KIAA1841_ENST00000356719.2	41	0.081485	0.40433	1	7387	14	0.071522	0.54147	0.83346	1	16933	14	0.071522
HHIPL1_P1P2	41	0.081565	0.40444	1	7388	16	-0.30389	0.50762	0.80963	1	16443	12	-0.30389
CEP128_P1P2	41	0.081578	0.40447	1	7389	10	0.17812	0.12819	0.34131	0.844707	8286	16	0.17812
GLYATL3_P1P2	41	0.08162	0.40457	1	7390	11	0.18524	0.16998	0.41668	0.890914	9593	16	0.18524
CASR_P1P2	41	0.081628	0.40463	1	7391	14	-0.14449	0.38922	0.70918	0.998452	14563	12	-0.14449
WDR41_P1P2	41	0.08163	0.40463	1	7392	13	0.14081	0.17381	0.42285	0.893574	9706	17	0.14081
KCNQ1_P1P2	41	0.081659	0.40468	1	7393	11	0.059022	0.32445	0.64128	0.981728	13395	16	0.059022
ZMYM2_P1P2	41	0.081663	0.40469	1	7394	4	0.69485	0.0054809	0.022595	0.224431	2065	23	0.69485
TMEM14A_P1P2	41	0.08167	0.40473	1	7395	12	0.084014	0.33253	0.65083	0.984198	13563	11	0.084014
C11orf30_P1P2	41	0.081676	0.40477	1	7396	16	-0.26993	0.011674	0.044462	0.341045	2674	10	-0.26993
INMT_P1P2	41	0.081699	0.40482	1	7397	15	-0.097877	0.57687	0.85801	1	17353	13	-0.097877
BTN1A1_ENST00000244513.6	41	0.081699	0.40482	1	7398	12	0.61115	0.0015438	0.0055158	0.077014	1469	21	0.61115
CXorf40A_P1P2	41	0.081758	0.40492	1	7399	13	0.057052	0.61975	0.88162	1	17792	13	0.057052
LRRC14B_P1P2	41	0.081786	0.40498	1	7400	13	-0.12168	0.036925	0.12118	0.573056	4337	15	-0.12168
C4orf45_ENST00000434826.2	41	0.081791	0.40498	1	7401	11	0.087816	0.27781	0.57995	0.96185	12366	13	0.087816
HIST2H2AB_P1P2	41	0.081867	0.4052	1	7402	16	-0.13743	0.74434	0.9398	1	18963	10	-0.13743
ANKRD36C_P1P2	41	0.081871	0.4052	1	7403	14	-0.13125	0.21005	0.48374	0.922985	10746	17	-0.13125
CENPA_P2	41	0.081897	0.40524	1	7404	11	0.75127	0.00035961	0.0012963	0.024484	1086	22	0.75127
NOSIP_P1P2	41	0.081898	0.40524	1	7405	16	-0.29971	0.058395	0.18031	0.67661	5466	14	-0.29971
TMEM65_P1P2	41	0.081921	0.40528	1	7406	10	0.38802	0.25878	0.55312	0.950885	11930	14	0.38802
APBA2_P1P2	41	0.081941	0.4053	1	7407	12	0.12479	0.14624	0.37574	0.864898	8909	16	0.12479
NAV2_ENST00000360655.4	41	0.082047	0.40547	1	7408	14	0.02243	0.13647	0.35765	0.856233	8567	15	0.02243
C19orf53_P1P2	41	0.082093	0.40566	1	7409	5	0.80809	0.0011354	0.004029	0.060276	1371	22	0.80809
MCL1_P1P2	41	0.082115	0.40569	1	7410	13	0.21556	0.053172	0.16769	0.659905	5208	15	0.21556
ZNF324B_P1P2	41	0.082133	0.40575	1	7411	15	-0.12266	0.37876	0.69942	0.997273	14385	13	-0.12266
LOXL1_P1P2	41	0.082136	0.40575	1	7412	16	-0.12464	0.48958	0.79594	1	16156	14	-0.12464
OR4A16_ENST00000314721.2	41	0.082138	0.40575	1	7413	13	0.48788	0.20824	0.48004	0.920193	10699	17	0.48788
LOC100506422_NM_001004352	41	0.082151	0.40578	1	7414	12	-0.11694	0.0040101	0.014422	0.158017	1872	11	-0.11694
KIAA1210_ENST00000402510.2	41	0.082213	0.406	1	7415	13	0.47055	0.0085073	0.033323	0.284902	2399	20	0.47055
RRNAD1_P1P2	41	0.082219	0.40603	1	7416	13	-0.20564	0.045334	0.14702	0.625235	4822	14	-0.20564
RAB33A_P1P2	41	0.082222	0.40606	1	7417	13	-0.060025	0.61419	0.87869	1	17735	14	-0.060025
RFXANK_P1P2	41	0.082224	0.40608	1	7418	15	-0.10297	0.13007	0.34519	0.848039	8346	13	-0.10297
MAPKAPK3_P1P2	41	0.082253	0.40613	1	7419	14	-0.155	0.10468	0.29003	0.799595	7439	12	-0.155
SCAMP3_P1P2	41	0.082268	0.40616	1	7420	12	0.20143	0.19869	0.46562	0.915108	10433	16	0.20143
FCGR3B_P1P2	41	0.08229	0.40618	1	7421	13	0.29101	0.049365	0.15686	0.640899	5020	18	0.29101
C16orf91_P1P2	41	0.082299	0.40618	1	7422	15	-0.19047	0.81111	0.9634	1	19490	11	-0.19047
ARSK_P1P2	41	0.082308	0.4062	1	7423	11	0.36973	0.026709	0.092683	0.506355	3754	17	0.36973
ALG3_P1P2	41	0.082346	0.40631	1	7424	13	-0.023906	0.16184	0.40356	0.88482	9353	13	-0.023906
SGPL1_P1P2	41	0.082351	0.40631	1	7425	14	0.32928	0.15589	0.39178	0.872584	9205	14	0.32928
OPTC_P1	41	0.0824	0.40638	1	7426	11	0.49579	0.0085037	0.033318	0.284902	2397	20	0.49579
PODN_P2	41	0.082438	0.40652	1	7427	13	-0.19715	0.27473	0.57617	0.960297	12305	11	-0.19715
TGFB3_P1P2	41	0.082502	0.40668	1	7428	15	0.095524	0.37483	0.69539	0.996376	14310	15	0.095524
OR2D2_ENST00000299459.2	41	0.082503	0.40668	1	7429	11	0.50478	0.056604	0.1766	0.674356	5369	20	0.50478
LEF1_P1	41	0.082566	0.40706	1	7430	13	0.029156	0.94354	0.99337	1	20234	10	0.029156
APOB_P1P2	41	0.082567	0.40706	1	7431	8	0.018895	0.26645	0.56456	0.956659	12096	16	0.018895
TCEANC2_P1P2	41	0.082598	0.40723	1	7432	16	0.18556	0.78546	0.95497	1	19293	13	0.18556
PRCD_P2	41	0.082604	0.40723	1	7433	12	0.11436	0.34835	0.66731	0.988523	13843	15	0.11436
FARP2_P1P2	41	0.082651	0.40737	1	7434	15	0.083713	0.14809	0.37895	0.866823	8962	14	0.083713
PIK3R3_P1P2	41	0.082774	0.40752	1	7435	16	-0.11243	0.60152	0.87157	1	17615	12	-0.11243
ITGAV_P1P2	41	0.082782	0.40754	1	7436	12	0.13931	0.092581	0.26297	0.769754	7005	17	0.13931
PDXDC1_P1P2	41	0.082804	0.40758	1	7437	13	-0.20879	0.4649	0.77832	1	15819	11	-0.20879
TTC30A_P1P2	41	0.082825	0.40759	1	7438	11	-0.097605	0.76481	0.94731	1	19132	11	-0.097605
SH3BP1_P1P2	41	0.082838	0.40762	1	7439	14	-0.043941	0.49056	0.79674	1	16174	15	-0.043941
AANAT_P1P2	41	0.082855	0.40767	1	7440	8	-0.09663	0.73355	0.93595	1	18883	11	-0.09663
PODXL_P1P2	41	0.082874	0.40772	1	7441	12	0.11836	0.6128	0.87787	1	17724	13	0.11836
FOSL2_P1P2	41	0.082897	0.40785	1	7442	15	-0.16596	0.78399	0.95449	1	19279	11	-0.16596
OR2Y1_ENST00000307832.2	41	0.082897	0.40786	1	7443	12	0.29509	0.0072722	0.029352	0.266982	2255	17	0.29509
ARRDC2_P1	41	0.08291	0.40793	1	7444	16	-0.22555	0.91069	0.98759	1	20048	8	-0.22555
BLVRB_P1P2	41	0.082924	0.40796	1	7445	13	-0.11993	0.85505	0.9751	1	19751	11	-0.11993
TLN1_P1P2	41	0.082931	0.40798	1	7446	12	0.06836	0.55213	0.84101	1	17064	14	0.06836
OR7G1_ENST00000541538.1	41	0.082961	0.40813	1	7447	13	0.075167	0.12607	0.33629	0.838936	8222	15	0.075167
CDK15_ENST00000374598.4	41	0.082963	0.40816	1	7448	15	-0.28669	0.38465	0.70497	0.998346	14483	9	-0.28669
KLHL10_P1P2	41	0.083	0.40828	1	7449	10	0.00013543	0.52206	0.81989	1	16660	13	0.00013543
OR10H3_ENST00000305892.1	41	0.083027	0.40833	1	7450	12	-0.039558	0.030705	0.10299	0.530359	3983	14	-0.039558
STOX2_P2	41	0.083028	0.40833	1	7451	12	0.1027	0.41737	0.73558	1	15080	12	0.1027
ZCCHC8_P1P2	41	0.08304	0.40833	1	7452	15	0.034374	0.099741	0.27956	0.790241	7255	18	0.034374
THEMIS2_P1P2	41	0.083047	0.40834	1	7453	14	0.40845	0.058776	0.18124	0.677503	5486	16	0.40845
MTRNR2L6_P1P2	41	0.083059	0.40834	1	7454	15	-0.22919	0.72777	0.93377	1	18836	9	-0.22919
OR8K3_ENST00000312711.1	41	0.083075	0.40834	1	7455	15	0.13462	0.00015542	0.00055343	0.01218	931	17	0.13462
NSFL1C_P1P2	41	0.083076	0.40834	1	7456	13	-0.20564	0.74806	0.94125	1	19000	12	-0.20564
TNNI1_P2	41	0.083083	0.40834	1	7457	10	-0.053085	0.52205	0.81988	1	16659	12	-0.053085
KLRC1_P1	41	0.083125	0.40849	1	7458	15	-0.17207	0.9752	0.99765	1	20372	9	-0.17207
FERD3L_P1P2	41	0.083138	0.40853	1	7459	16	-0.2186	0.37735	0.69772	0.996376	14363	12	-0.2186
LMX1B_P1P2	41	0.083171	0.40866	1	7460	14	0.24092	0.075701	0.2256	0.73572	6287	13	0.24092
RDH11_P1P2	41	0.083207	0.4088	1	7461	14	0.11308	0.063926	0.19393	0.692187	5741	13	0.11308
SLC35B2_P1P2	41	0.083235	0.40888	1	7462	11	0.4289	0.071223	0.21493	0.726221	6070	20	0.4289
TRIM28_P1P2	41	0.083247	0.40888	1	7463	13	-0.063557	0.36881	0.68868	0.993745	14214	14	-0.063557
C2CD4A_P1P2	41	0.083273	0.40931	1	7464	14	-0.074067	0.40964	0.72788	0.999045	14921	13	-0.074067
DDX54_P1	41	0.083297	0.40933	1	7465	9	0.14932	0.20772	0.47916	0.919623	10685	15	0.14932
ARFIP1_P1P2	41	0.083299	0.40933	1	7466	11	0.098652	0.3378	0.65648	0.985928	13655	15	0.098652
PAIP2B_P1P2	41	0.083317	0.40938	1	7467	15	0.18286	0.28226	0.58567	0.963396	12466	15	0.18286
AKAP5_P1P2	41	0.083323	0.40939	1	7468	9	0.15383	0.46182	0.77537	1	15778	15	0.15383
OGFOD2_P1P2	41	0.083349	0.40975	1	7469	8	0.2911	0.031447	0.10567	0.538081	4028	16	0.2911
ADAD1_P1P2	41	0.083407	0.41022	1	7470	13	0.050999	0.07505	0.22415	0.735449	6246	14	0.050999
TMPRSS2_P1P2	41	0.083415	0.41023	1	7471	15	-0.068813	0.32053	0.63621	0.979832	13313	12	-0.068813
LOC729574_NM_001282321	41	0.083428	0.41023	1	7472	11	0.15915	0.23293	0.51841	0.938285	11330	16	0.15915
ACACB_P1	41	0.083443	0.41024	1	7473	12	-0.089394	0.42169	0.7397	1	15142	13	-0.089394
MIB2_P1P2	41	0.083473	0.41031	1	7474	15	-0.2782	0.67264	0.91015	1	18311	7	-0.2782
SPATA12_P1P2	41	0.083513	0.41035	1	7475	5	0.38343	0.036609	0.12052	0.572032	4321	19	0.38343
TUBB_P2	41	0.083528	0.41042	1	7476	14	0.1073	0.16125	0.40259	0.884573	9335	12	0.1073
SETDB1_P1P2	41	0.083528	0.41042	1	7477	15	-0.16872	0.084011	0.24545	0.758141	6640	13	-0.16872
PTGS2_P1	41	0.08354	0.41046	1	7478	14	0.15007	0.75806	0.94485	1	19075	12	0.15007
CUL4B_P1P2	41	0.08357	0.41052	1	7479	13	-0.11325	0.28264	0.58624	0.963396	12473	12	-0.11325
CELF3_P1P2	41	0.083579	0.41055	1	7480	15	0.072138	0.040905	0.1331	0.596213	4576	16	0.072138
ZUFSP_P1P2	41	0.083595	0.41059	1	7481	9	0.1327	0.65809	0.90259	1	18162	12	0.1327
C14orf164_P1P2	41	0.083607	0.41061	1	7482	14	0.011494	0.05862	0.18098	0.677503	5478	12	0.011494
ELAVL3_P1	41	0.08365	0.41071	1	7483	16	0.015243	0.23505	0.52088	0.938645	11380	12	0.015243
RNF152_P2	41	0.08369	0.4108	1	7484	16	-0.21206	0.31035	0.62395	0.977971	13085	10	-0.21206
NAT1_P1P2	41	0.083694	0.41081	1	7485	13	-0.18961	0.1312	0.34697	0.84809	8379	13	-0.18961
SH2D5_P1P2	41	0.083723	0.41087	1	7486	16	0.06783	0.53859	0.83192	1	16894	14	0.06783
NPC1L1_P1P2	41	0.083727	0.41087	1	7487	11	0.090079	0.16646	0.41088	0.887847	9488	14	0.090079
TMEM26_P1P2	41	0.083806	0.41105	1	7488	15	0.19342	0.52455	0.82169	1	16699	15	0.19342
HOXA3_P1	41	0.083816	0.41106	1	7489	15	0.13522	0.071284	0.21501	0.726288	6072	15	0.13522
IL27RA_P1P2	41	0.083837	0.41109	1	7490	15	0.14829	0.044431	0.1434	0.614871	4783	17	0.14829
C1orf134_ENST00000375605.2	41	0.083856	0.41114	1	7491	15	-0.0036316	0.5447	0.83567	1	16970	15	-0.0036316
TPR_P1P2	41	0.083899	0.41126	1	7492	8	0.066313	0.2305	0.51515	0.93759	11268	14	0.066313
STX2_P1P2	41	0.084009	0.41147	1	7493	15	-0.15315	0.38313	0.70355	0.997735	14459	13	-0.15315
DBNDD2_P1	41	0.084039	0.41153	1	7494	12	0.37566	0.11904	0.3217	0.82942	7954	16	0.37566
MAGEB17_P1P2	41	0.084055	0.41155	1	7495	16	0.00026661	0.5319	0.8272	1	16799	15	0.00026661
PIK3CD_P1P2	41	0.084068	0.41159	1	7496	11	0.089399	0.3999	0.71963	0.999045	14756	12	0.089399
CRELD2_P1P2	41	0.084074	0.41159	1	7497	16	-0.2234	0.38314	0.70355	0.997735	14460	14	-0.2234
ZDHHC12_P1P2	41	0.08415	0.41172	1	7498	14	-0.0072481	0.43983	0.75589	1	15434	12	-0.0072481
C9orf3_ENST00000375315.2	41	0.084157	0.41172	1	7499	11	0.13108	0.010245	0.040426	0.324641	2552	17	0.13108
C17orf98_P1P2	41	0.084169	0.41183	1	7500	14	-0.030164	0.51125	0.81237	1	16489	10	-0.030164
KLHL25_P1P2	41	0.0842	0.41184	1	7501	12	-0.058804	0.67471	0.91118	1	18333	10	-0.058804
TGIF2-C20orf24_ENST00000558530.1	41	0.084225	0.4119	1	7502	15	-0.036427	0.23838	0.52523	0.939825	11458	13	-0.036427
KCNMB2_P2	41	0.084234	0.41194	1	7503	16	0.0045152	0.034961	0.11578	0.562596	4221	14	0.0045152
PCED1B_P2	41	0.084237	0.41194	1	7504	15	-0.07956	0.28352	0.58748	0.963396	12501	11	-0.07956
CMPK2_P1P2	41	0.084241	0.41195	1	7505	12	0.15881	0.053092	0.16751	0.659905	5201	18	0.15881
PIWIL2_P1P2	41	0.084248	0.41195	1	7506	11	-0.12431	0.4739	0.78449	1	15945	11	-0.12431
C1QTNF6_P1P2	41	0.084277	0.41202	1	7507	10	0.11689	0.21479	0.49182	0.92723	10876	15	0.11689
PDCD6IP_P1P2	41	0.084304	0.41206	1	7508	12	0.045708	0.42144	0.73948	1	15136	13	0.045708
ALPK2_ENST00000361673.3	41	0.084329	0.41215	1	7509	12	0.46722	0.0070291	0.028577	0.26284	2230	20	0.46722
TMEM133_ENST00000303130.2	41	0.084376	0.41231	1	7510	9	0.24061	0.075213	0.22457	0.735449	6261	18	0.24061
TMEM187_P1P2	41	0.0844	0.4124	1	7511	13	-0.12792	0.55288	0.84148	1	17080	12	-0.12792
GRM2_P1P2	41	0.084476	0.41291	1	7512	15	-0.084846	0.32309	0.63943	0.98102	13369	13	-0.084846
ZNF551_P1P2	41	0.084488	0.41293	1	7513	14	-0.30394	0.17877	0.43149	0.899204	9842	13	-0.30394
C12orf77_P1P2	41	0.084493	0.41294	1	7514	15	-0.072022	0.24022	0.52725	0.94002	11504	14	-0.072022
SYNPO_P2	41	0.084524	0.4131	1	7515	15	0.020327	0.62074	0.88221	1	17804	13	0.020327
C3AR1_P1P2	41	0.084574	0.41329	1	7516	13	0.2493	0.16699	0.41182	0.888204	9507	17	0.2493
DPP7_P2	41	0.084616	0.41375	1	7517	12	0.0050771	0.2063	0.47707	0.918128	10656	15	0.0050771
EEF1E1_P1P2	41	0.084626	0.41375	1	7518	13	0.077314	0.14829	0.37913	0.866823	8971	18	0.077314
ENST00000416109.2	41	0.084629	0.41375	1	7519	13	0	0.0099929	0.038704	0.313408	2533	20	0
CD163L1_ENST00000313599.3	41	0.084629	0.41375	1	7520	13	0	0.0099929	0.038704	0.313408	2532	20	0
FCER1G_P1P2	41	0.08464	0.41375	1	7521	15	-0.18264	0.4231	0.74091	1	15164	14	-0.18264
HLA-DOB_P1P2	41	0.084698	0.41385	1	7522	15	-0.096513	0.15227	0.3856	0.869068	9099	12	-0.096513
C1orf123_P1P2	41	0.084734	0.4139	1	7523	10	0.17253	0.52833	0.8245	1	16743	14	0.17253
ABCC9_P1P2	41	0.084734	0.41391	1	7524	11	0.18789	0.1785	0.43118	0.89919	9831	14	0.18789
SLC35B4_P1P2	41	0.084745	0.41391	1	7525	16	-0.072289	0.041988	0.1362	0.59985	4657	14	-0.072289
CCDC149_P1P2	41	0.084758	0.41394	1	7526	12	0.46672	0.034888	0.11543	0.56136	4217	19	0.46672
CLPSL1_P2	41	0.084846	0.41417	1	7527	13	0.20553	0.35573	0.67455	0.989399	13982	16	0.20553
SLAMF6_P1P2	41	0.084847	0.41418	1	7528	14	-0.13853	0.62375	0.88387	1	17840	12	-0.13853
LTB4R_P1P2	41	0.084848	0.41418	1	7529	16	-0.24138	0.46798	0.78029	1	15865	11	-0.24138
CLEC10A_P1P2	41	0.084871	0.41421	1	7530	15	-0.27331	0.49019	0.79652	1	16168	10	-0.27331
SLC9A3R2_P1	41	0.084887	0.41425	1	7531	14	-0.12261	0.2525	0.54573	0.949229	11787	12	-0.12261
NUS1_P1P2	41	0.084893	0.41425	1	7532	15	-0.16008	0.5382	0.83157	1	16891	13	-0.16008
CDKL5_P1P2	41	0.084894	0.41426	1	7533	13	0.023187	0.42663	0.74449	1	15216	15	0.023187
TACC3_P2	41	0.084905	0.41433	1	7534	15	0.22191	0.045946	0.14823	0.625619	4858	16	0.22191
CYB561D1_P1P2	41	0.08493	0.41442	1	7535	10	0.34152	0.15495	0.38962	0.870531	9178	17	0.34152
UMPS_P1P2	41	0.08495	0.41446	1	7536	16	-0.24275	0.98861	0.99909	1	20432	6	-0.24275
NCAM2_P1P2	41	0.084956	0.41449	1	7537	8	0.30599	0.12448	0.33252	0.835573	8152	16	0.30599
WDR45_P1P2	41	0.084973	0.41453	1	7538	13	0.15743	0.65522	0.90108	1	18146	12	0.15743
SLC16A6_P1P2	41	0.084975	0.41454	1	7539	15	-0.25943	0.28467	0.58921	0.964145	12533	15	-0.25943
NKAIN4_P1	41	0.085016	0.41459	1	7540	15	-0.16587	0.28472	0.58925	0.964145	12534	12	-0.16587
SULT1A4_ENST00000360423.7	41	0.085027	0.4146	1	7541	10	0.0809	0.018725	0.068301	0.432734	3237	18	0.0809
SPATA2L_P1P2	41	0.085094	0.41477	1	7542	15	0.28498	0.40971	0.7279	0.999045	14923	16	0.28498
LDLRAD2_P1P2	41	0.085113	0.41479	1	7543	10	0.31964	0.15772	0.39527	0.876382	9251	16	0.31964
QRICH1_P1P2	41	0.085124	0.41482	1	7544	16	-0.0033163	0.76748	0.94834	1	19144	9	-0.0033163
SOX21_P1P2	41	0.085157	0.41494	1	7545	14	-0.051661	0.14248	0.36919	0.861854	8781	14	-0.051661
SPATA31E1_P1P2	41	0.085174	0.41498	1	7546	16	-0.15309	0.044499	0.14356	0.614871	4789	11	-0.15309
MOB1B_P1P2	41	0.085214	0.41538	1	7547	14	-0.12622	0.7065	0.92581	1	18642	11	-0.12622
CDK19_P1P2	41	0.08523	0.41539	1	7548	16	0.19	0.413	0.73107	0.999796	14998	15	0.19
ERCC6L_P1P2	41	0.085307	0.41551	1	7549	15	-0.06055	0.089706	0.25659	0.766417	6866	13	-0.06055
SLC5A6_P1P2	41	0.085351	0.41604	1	7550	9	0.014354	0.46716	0.77977	1	15854	13	0.014354
JAK1_P1P2	41	0.085361	0.41606	1	7551	11	0.066901	0.15958	0.39851	0.879223	9293	17	0.066901
PTPRC_P1P2	41	0.085365	0.41606	1	7552	16	-0.019992	0.26889	0.56773	0.95707	12168	17	-0.019992
TMEM154_P1P2	41	0.085402	0.41612	1	7553	11	0.14773	0.45142	0.76713	1	15629	14	0.14773
POU6F1_P1P2	41	0.085426	0.41616	1	7554	12	-0.0083427	0.029328	0.099755	0.522247	3917	15	-0.0083427
LANCL2_P1P2	41	0.085445	0.4162	1	7555	14	-0.096103	0.34592	0.66498	0.987757	13803	12	-0.096103
FKBP2_P1P2	41	0.085481	0.41631	1	7556	14	-0.089722	0.74173	0.93891	1	18943	10	-0.089722
P2RY13_P1P2	41	0.085482	0.41631	1	7557	16	-0.14385	0.50757	0.80959	1	16440	11	-0.14385
CD3D_P1P2	41	0.085488	0.41631	1	7558	10	0.033024	0.28366	0.58756	0.963396	12505	14	0.033024
DCUN1D2_P1P2	41	0.085493	0.41634	1	7559	16	-0.066514	0.82048	0.96581	1	19546	10	-0.066514
SLC22A31_P1P2	41	0.085531	0.41647	1	7560	3	1.5171	5.7539e-09	2.4136e-07	1.2e-05	243	29	1.5171
CEP135_P1P2	41	0.085545	0.41652	1	7561	14	0.2039	0.54875	0.83846	1	17021	15	0.2039
GTF2B_P1P2	41	0.08558	0.41659	1	7562	12	0.31252	0.13923	0.36272	0.856843	8681	19	0.31252
ELOVL5_P1P2	41	0.085616	0.41671	1	7563	16	-0.045384	0.0785	0.23226	0.741335	6426	15	-0.045384
PAPLN_P1	41	0.08563	0.41672	1	7564	15	-0.18135	0.068488	0.20741	0.714854	5951	17	-0.18135
MFGE8_P1P2	41	0.085633	0.41672	1	7565	11	0.32788	0.086629	0.25076	0.761242	6754	17	0.32788
PRG4_P1P2	41	0.085637	0.41672	1	7566	11	0.37957	0.082341	0.24114	0.751806	6576	19	0.37957
SNRPD3_P1P2	41	0.085639	0.41672	1	7567	16	-0.037968	0.94797	0.99395	1	20259	9	-0.037968
KCTD1_P1P2	41	0.085649	0.41672	1	7568	15	0.030216	0.13791	0.36052	0.856843	8617	15	0.030216
CD300LG_P1P2	41	0.0857	0.41686	1	7569	12	0.10804	0.59449	0.868	1	17542	13	0.10804
HOXB6_P2	41	0.085722	0.41688	1	7570	14	-0.083494	0.45174	0.76744	1	15632	13	-0.083494
SPON1_P1P2	41	0.085745	0.41692	1	7571	14	0.016673	0.059745	0.18325	0.678559	5538	15	0.016673
GLRX5_P1P2	41	0.085785	0.41704	1	7572	13	-0.020956	0.32324	0.63979	0.981304	13372	13	-0.020956
CNKSR1_P1P2	41	0.085844	0.41719	1	7573	16	-0.22162	0.046125	0.14857	0.626493	4864	11	-0.22162
KLHL11_P1P2	41	0.085856	0.41722	1	7574	15	-0.17603	0.64931	0.8977	1	18078	13	-0.17603
NTRK2_P1P2	41	0.085885	0.41725	1	7575	14	-0.35967	0.48863	0.79531	1	16144	12	-0.35967
SCN10A_ENST00000449082.2	41	0.085938	0.4174	1	7576	15	0.13285	0.021698	0.078464	0.466217	3452	17	0.13285
SAP18_P1P2	41	0.085959	0.41744	1	7577	11	0.18082	0.017055	0.062595	0.412166	3115	14	0.18082
LHX5_P1P2	41	0.085967	0.41745	1	7578	15	-0.30812	0.49722	0.8021	1	16286	8	-0.30812
AHRR_P1P2	41	0.085977	0.41745	1	7579	13	0.27037	0.13528	0.35457	0.852117	8533	17	0.27037
TACC1_P1P2	41	0.085991	0.41747	1	7580	10	0.084359	0.48303	0.79136	1	16076	14	0.084359
NLRC4_P1P2	41	0.086029	0.41758	1	7581	12	-0.35118	0.71851	0.93033	1	18759	10	-0.35118
UBE2G2_P1P2	41	0.086046	0.41765	1	7582	13	0.083828	0.50027	0.80425	1	16329	13	0.083828
ARL8A_P1P2	41	0.086057	0.41765	1	7583	13	-0.15882	0.60742	0.87479	1	17671	12	-0.15882
EARS2_P1P2	41	0.086088	0.41769	1	7584	14	0.034874	0.16714	0.41207	0.888267	9514	15	0.034874
MDH1_P1P2	41	0.08616	0.41785	1	7585	15	0.23443	0.034369	0.11337	0.554452	4191	16	0.23443
CPM_P1P2	41	0.086242	0.41815	1	7586	14	-0.12182	0.81601	0.96467	1	19519	12	-0.12182
PDE4D_P1P2	41	0.08632	0.41836	1	7587	14	-0.20647	0.095305	0.26946	0.776263	7120	13	-0.20647
FAM111A_P2	41	0.086345	0.41837	1	7588	13	-0.17044	0.17893	0.43195	0.899331	9847	14	-0.17044
C21orf91_P1P2	41	0.086388	0.41845	1	7589	14	0.48336	0.039516	0.12926	0.588721	4502	19	0.48336
SLC24A1_P2	41	0.086415	0.41849	1	7590	16	0.10289	0.5996	0.87069	1	17596	14	0.10289
OR8J1_ENST00000303039.3	41	0.086431	0.41851	1	7591	11	0.13639	0.23276	0.51811	0.938191	11327	15	0.13639
FIG4_P1P2	41	0.086488	0.41855	1	7592	16	-0.34655	0.71866	0.9304	1	18761	10	-0.34655
BCL11B_P1P2	41	0.086504	0.41865	1	7593	16	-0.28631	0.91224	0.98791	1	20057	10	-0.28631
MEST_P1	41	0.086523	0.41902	1	7594	16	-0.1953	0.063651	0.19334	0.692187	5724	13	-0.1953
MSC_P1P2	41	0.086559	0.41911	1	7595	11	0.13136	0.021248	0.077151	0.462556	3416	14	0.13136
RYK_P1P2	41	0.086585	0.41921	1	7596	15	0.15298	0.16868	0.41441	0.889312	9554	16	0.15298
DYNLRB2_P1P2	41	0.086602	0.41923	1	7597	14	0.13925	0.011241	0.043282	0.337166	2632	16	0.13925
C16orf47_ENST00000358463.2	41	0.086641	0.41934	1	7598	15	-0.051562	0.016564	0.061338	0.408993	3073	13	-0.051562
SYNJ1_P1P2	41	0.086688	0.41939	1	7599	14	-0.039912	0.32364	0.64035	0.981304	13382	12	-0.039912
SLC10A2_P1P2	41	0.086689	0.41939	1	7600	16	-0.163	0.51874	0.81759	1	16604	10	-0.163
ANKRD50_P1P2	41	0.086705	0.4194	1	7601	15	0.091797	0.43165	0.74862	1	15300	15	0.091797
UBC_P1P2	41	0.086718	0.41942	1	7602	8	0.41793	0.10947	0.29975	0.807794	7611	18	0.41793
FSHR_P1P2	41	0.086722	0.41942	1	7603	15	-0.27323	0.14304	0.36997	0.861854	8797	18	-0.27323
TFDP2_P1	41	0.086734	0.41948	1	7604	13	0.18735	0.079921	0.23586	0.7474	6471	16	0.18735
FITM1_P1P2	41	0.086736	0.41948	1	7605	15	-0.07674	0.17919	0.43223	0.899331	9853	13	-0.07674
CH25H_P1P2	41	0.086739	0.41949	1	7606	11	0.12423	0.83394	0.96956	1	19625	11	0.12423
RGS4_P1P2	41	0.086826	0.42041	1	7607	16	-0.2089	0.12448	0.33252	0.835573	8151	11	-0.2089
VPS41_P2	41	0.086833	0.42052	1	7608	14	0.012257	0.69175	0.91935	1	18512	11	0.012257
FAM131A_P1P2	41	0.086839	0.42053	1	7609	13	-0.17749	0.010593	0.041414	0.328295	2587	14	-0.17749
CYP2C8_P1P2	41	0.08686	0.42055	1	7610	16	-0.35569	0.24588	0.53655	0.945758	11631	14	-0.35569
GSTM2_P2	41	0.086889	0.42057	1	7611	13	0.22338	0.38655	0.70661	0.998435	14515	16	0.22338
GGPS1_P1P2	41	0.086895	0.42057	1	7612	15	-0.13089	0.53191	0.82721	1	16800	13	-0.13089
TOPAZ1_P1P2	41	0.086902	0.42058	1	7613	12	0.25775	0.043633	0.14075	0.608887	4740	15	0.25775
FRMD4A_ENST00000358621.4	41	0.086924	0.42065	1	7614	15	-0.26625	0.50871	0.81036	1	16456	13	-0.26625
RBM20_P1P2	41	0.086947	0.42066	1	7615	15	-0.055375	0.11559	0.31373	0.822027	7827	13	-0.055375
OTUD6A_P1P2	41	0.086959	0.42068	1	7616	13	-0.10476	0.027196	0.09388	0.509952	3776	16	-0.10476
TMEM52_P1P2	41	0.086988	0.42082	1	7617	12	0.054109	0.70778	0.92619	1	18657	13	0.054109
HIST1H4K_P1P2	41	0.087038	0.42097	1	7618	14	0.024749	0.033524	0.11114	0.550565	4139	10	0.024749
TRAPPC2L_P1P2	41	0.087068	0.42105	1	7619	13	-0.31381	0.11242	0.3065	0.815959	7700	14	-0.31381
RNASEH2B_P1P2	41	0.087069	0.42105	1	7620	10	0.57055	0.018908	0.068745	0.433723	3251	22	0.57055
ACTBL2_P1P2	41	0.087071	0.42105	1	7621	13	0.082966	0.16527	0.40922	0.887847	9450	17	0.082966
OXNAD1_P2	41	0.08712	0.4214	1	7622	16	-0.15901	0.48826	0.79514	1	16141	13	-0.15901
HEPN1_ENST00000408930.5	41	0.08712	0.4214	1	7623	9	0.13521	0.058253	0.18002	0.67661	5453	12	0.13521
PFDN6_P1P2	41	0.087121	0.4214	1	7624	15	-0.03421	0.23081	0.5155	0.937604	11277	9	-0.03421
APLP1_P1P2	41	0.087141	0.42147	1	7625	14	0.20737	0.53555	0.82985	1	16851	15	0.20737
SULT6B1_P1P2	41	0.087155	0.42153	1	7626	15	-0.023829	0.41193	0.73003	0.999602	14979	10	-0.023829
STAC2_P1P2	41	0.087168	0.42161	1	7627	15	-0.020249	0.56758	0.85136	1	17242	15	-0.020249
CLDN25_ENST00000453129.2	41	0.08717	0.42163	1	7628	16	0.21749	0.021134	0.076804	0.462352	3406	17	0.21749
CD300C_P1P2	41	0.087179	0.42164	1	7629	15	0.088664	0.2858	0.59038	0.964145	12555	16	0.088664
PLAC8_P1P2	41	0.087182	0.42165	1	7630	11	0.14038	0.71512	0.92921	1	18731	13	0.14038
TST_P1P2	41	0.087185	0.42166	1	7631	12	-0.01588	0.74076	0.93861	1	18938	12	-0.01588
RBMX_P1P2	41	0.087202	0.42168	1	7632	7	0.3856	0.080943	0.23791	0.747988	6524	20	0.3856
FXYD2_P2	41	0.087206	0.42168	1	7633	16	-0.23851	0.62518	0.88463	1	17860	9	-0.23851
TRPM2_P1	41	0.087207	0.42168	1	7634	13	0.23389	0.058255	0.18003	0.67661	5454	16	0.23389
CDCA7_P1P2	41	0.087212	0.42168	1	7635	11	-0.1851	0.064791	0.1957	0.693115	5790	16	-0.1851
PDIA5_P1P2	41	0.087271	0.42184	1	7636	10	0.055599	0.3422	0.66076	0.986397	13735	14	0.055599
ALDH3B2_P1P2	41	0.087297	0.42186	1	7637	15	0.23508	0.12322	0.32921	0.833231	8102	16	0.23508
MAPK13_P1	41	0.08733	0.42192	1	7638	11	0.24692	0.25249	0.54573	0.949229	11786	16	0.24692
FAM163B_P1	41	0.087373	0.42198	1	7639	10	-0.023655	0.7324	0.93554	1	18875	12	-0.023655
CSGALNACT1_P1	41	0.08742	0.42206	1	7640	12	0.068945	0.57613	0.85754	1	17342	14	0.068945
FAM43A_P1P2	41	0.087447	0.42207	1	7641	11	0.28709	0.059363	0.18247	0.678495	5516	17	0.28709
OR5M3_ENST00000312240.2	41	0.087459	0.42209	1	7642	14	0.071935	0.31648	0.63127	0.97913	13221	14	0.071935
PIK3R1_P1P2	41	0.087472	0.42219	1	7643	15	0.075764	9.287e-05	0.00032559	0.007885	847	18	0.075764
FAM131C_P1P2	41	0.087498	0.42221	1	7644	13	0.27883	0.067171	0.20346	0.706823	5904	18	0.27883
ALB_P1	41	0.087518	0.42223	1	7645	13	0.14557	0.31782	0.63302	0.979721	13252	17	0.14557
GLIPR2_P1P2	41	0.087522	0.42224	1	7646	12	0.28065	0.058675	0.18111	0.677503	5482	17	0.28065
GRB10_P2	41	0.087533	0.42225	1	7647	13	0.067455	0.24495	0.5351	0.94532	11608	15	0.067455
FBXO44_P1P2	41	0.087544	0.42227	1	7648	11	0.07961	0.18389	0.43978	0.901944	9998	14	0.07961
PROSC_P1P2	41	0.087587	0.42233	1	7649	13	0.11937	0.11233	0.30589	0.81514	7697	14	0.11937
DUSP16_P1P2	41	0.087591	0.42233	1	7650	16	-0.24417	0.78413	0.95451	1	19283	10	-0.24417
GNRHR_P1P2	41	0.087608	0.42238	1	7651	16	-0.024563	0.51843	0.81738	1	16598	11	-0.024563
EBNA1BP2_P1P2	41	0.087608	0.42238	1	7652	14	0.0048341	0.65227	0.89949	1	18116	12	0.0048341
DVL2_P1P2	41	0.087609	0.42238	1	7653	11	0.27022	0.30853	0.62157	0.977971	13032	14	0.27022
PRKCZ_P2	41	0.087656	0.42243	1	7654	16	-0.21161	0.066544	0.20144	0.703752	5870	8	-0.21161
FLVCR2_P1P2	41	0.087694	0.42248	1	7655	15	0.040961	0.31068	0.62427	0.977971	13091	12	0.040961
GALNT4_P2	41	0.08773	0.42267	1	7656	16	-0.0089354	0.16046	0.39984	0.880277	9315	13	-0.0089354
GPR27_P1P2	41	0.087758	0.4227	1	7657	11	-0.076659	0.76847	0.94865	1	19151	12	-0.076659
TMX2_P1P2	41	0.087758	0.4227	1	7658	6	0.5064	0.00055522	0.0019548	0.033835	1185	20	0.5064
LYPD3_P1P2	41	0.087764	0.42274	1	7659	11	0.25873	0.44317	0.75905	1	15488	16	0.25873
ZNF730_P1P2	41	0.087764	0.42274	1	7660	11	0.1293	0.10564	0.29173	0.799647	7483	16	0.1293
JMJD1C_P1P2	41	0.087764	0.42274	1	7661	15	-0.32996	0.55344	0.84186	1	17084	13	-0.32996
FAM71E2_P1	41	0.0878	0.42286	1	7662	12	0.020597	0.46407	0.77735	1	15811	11	0.020597
ZNF671_P1P2	41	0.087801	0.42286	1	7663	11	-0.0722	0.33304	0.65136	0.984424	13568	14	-0.0722
DOK3_P1P2	41	0.087805	0.42289	1	7664	12	0.18027	0.038037	0.12468	0.578451	4421	18	0.18027
CCIN_P1P2	41	0.087812	0.42289	1	7665	13	-0.019803	0.012828	0.048459	0.356963	2783	14	-0.019803
TXNL4B_P1P2	41	0.087822	0.4229	1	7666	7	0.39382	0.010817	0.04213	0.332107	2600	17	0.39382
PHYH_P1P2	41	0.087835	0.42291	1	7667	16	-0.14051	0.017285	0.063179	0.413475	3133	14	-0.14051
CHD8_P1	41	0.087848	0.42293	1	7668	16	-0.26743	0.055135	0.17328	0.670374	5301	13	-0.26743
COMMD7_P1P2	41	0.087855	0.42293	1	7669	16	-0.08859	0.31211	0.62608	0.978531	13119	13	-0.08859
HGC6.3_NM_001129895	41	0.087886	0.42298	1	7670	12	-0.052522	0.38655	0.70661	0.998435	14514	14	-0.052522
RHOH_P1P2	41	0.087933	0.42311	1	7671	15	0.14914	0.66862	0.9082	1	18265	14	0.14914
CDCA4_P1P2	41	0.087955	0.42316	1	7672	10	0.18947	0.61179	0.8772	1	17711	14	0.18947
BPIFA1_P1	41	0.087972	0.42329	1	7673	11	0.6313	0.003371	0.012329	0.142712	1771	22	0.6313
OR5B21_ENST00000360374.2	41	0.088	0.42337	1	7674	15	0.099288	0.66583	0.90688	1	18240	13	0.099288
ZC3H4_P2	41	0.08801	0.42338	1	7675	15	-0.17837	0.36491	0.68495	0.993032	14136	10	-0.17837
NUDT18_P1P2	41	0.088015	0.42339	1	7676	11	0.14933	0.25629	0.55049	0.950161	11879	8	0.14933
PHF21B_P2	41	0.088047	0.42358	1	7677	13	0.31926	0.085659	0.24919	0.761242	6706	18	0.31926
NT5DC3_P1P2	41	0.08805	0.4236	1	7678	13	0.13662	0.30228	0.61346	0.975528	12896	14	0.13662
UBA52_P1	41	0.088053	0.42361	1	7679	11	0.43054	0.00084953	0.0029902	0.047544	1290	19	0.43054
FIBP_P1P2	41	0.088058	0.42361	1	7680	12	0.099481	0.37466	0.69528	0.996376	14307	15	0.099481
SMPD4_P1P2	41	0.088096	0.42389	1	7681	13	0.43325	0.31378	0.62837	0.978673	13162	17	0.43325
PRRC1_P1P2	41	0.088129	0.42402	1	7682	16	-0.23032	0.32739	0.64489	0.982926	13456	15	-0.23032
ZFHX4_P1P2	41	0.088154	0.42409	1	7683	14	0.23903	0.28019	0.58315	0.962387	12428	14	0.23903
CCZ1B_ENST00000316731.8	41	0.088171	0.42412	1	7684	10	0.49147	0.0002527	0.0008701	0.017583	1015	19	0.49147
CLDN18_P2	41	0.088186	0.42414	1	7685	8	0.2675	0.40342	0.72243	0.999045	14821	14	0.2675
SMPX_P1P2	41	0.088188	0.42414	1	7686	15	0.073407	0.39546	0.7154	0.998713	14692	16	0.073407
STK16_P1P2	41	0.088292	0.42438	1	7687	16	0.16659	0.083856	0.2452	0.758141	6631	16	0.16659
TNS3_P1P2	41	0.088321	0.42442	1	7688	14	-0.14071	0.86271	0.9771	1	19798	9	-0.14071
EMR3_P1P2	41	0.088396	0.42468	1	7689	15	-0.030659	0.30341	0.61451	0.975773	12916	14	-0.030659
NPY2R_P1P2	41	0.088401	0.42469	1	7690	16	0.056157	0.55215	0.84101	1	17066	15	0.056157
FBXW4_P1P2	41	0.08844	0.42478	1	7691	14	-0.099363	0.3166	0.63138	0.97913	13224	9	-0.099363
AKT1S1_P1P2	41	0.088442	0.42478	1	7692	13	0.36538	0.073305	0.21962	0.728888	6180	19	0.36538
TXNDC15_P1P2	41	0.088497	0.42494	1	7693	15	-0.31021	0.60545	0.87367	1	17650	10	-0.31021
FOXF1_P1P2	41	0.088505	0.42494	1	7694	11	0.29936	0.44425	0.76032	1	15499	12	0.29936
CD82_P1P2	41	0.088514	0.42495	1	7695	16	-0.26163	0.5789	0.85945	1	17381	10	-0.26163
TMEM143_P1P2	41	0.088518	0.42495	1	7696	14	-0.28611	0.59451	0.868	1	17543	11	-0.28611
ZNF526_P1P2	41	0.088528	0.42495	1	7697	12	0.10381	0.37995	0.70062	0.997383	14407	16	0.10381
MYOZ3_P1P2	41	0.088589	0.42538	1	7698	11	0.034058	0.49458	0.80017	1	16246	12	0.034058
CASQ2_P1P2	41	0.088625	0.42549	1	7699	13	-0.00011702	0.29132	0.59812	0.968663	12664	13	-0.00011702
CELA3B_P1P2	41	0.088719	0.42583	1	7700	14	-0.30595	0.094919	0.26864	0.775711	7103	10	-0.30595
PMEL_P1P2	41	0.08873	0.42584	1	7701	16	0.15633	0.057192	0.17795	0.674356	5408	16	0.15633
SIK2_P1P2	41	0.088754	0.42586	1	7702	15	-0.13552	0.90724	0.9869	1	20036	11	-0.13552
SLC37A1_P1P2	41	0.08877	0.42589	1	7703	15	-0.19095	0.001302	0.0046232	0.067131	1412	13	-0.19095
C1orf27_P1P2	41	0.088799	0.42592	1	7704	15	-0.071758	0.77848	0.95239	1	19240	9	-0.071758
BOD1_P1P2	41	0.088806	0.42594	1	7705	16	-0.28809	0.09747	0.27381	0.781684	7183	14	-0.28809
ISLR2_P1P2	41	0.088858	0.42602	1	7706	16	-0.094897	0.40353	0.72249	0.999045	14823	14	-0.094897
QSER1_P1P2	41	0.088883	0.42607	1	7707	13	0.064526	0.27397	0.5746	0.959269	12285	14	0.064526
NT5C_P1P2	41	0.0889	0.42613	1	7708	12	0.39856	0.073006	0.21891	0.728177	6165	19	0.39856
OR51V1_ENST00000321255.1	41	0.088903	0.42613	1	7709	15	0.15598	0.04363	0.14074	0.608887	4739	18	0.15598
CHST8_P1P2	41	0.088908	0.42613	1	7710	16	-0.18589	0.62575	0.88501	1	17865	10	-0.18589
PASK_P1P2	41	0.088913	0.42613	1	7711	13	0.42175	0.2279	0.51189	0.936661	11208	15	0.42175
PRSS27_P1P2	41	0.088925	0.42615	1	7712	15	-0.36537	0.44294	0.7588	1	15480	8	-0.36537
ASNSD1_P1P2	41	0.088949	0.42619	1	7713	14	0.064064	0.050431	0.15985	0.64596	5075	16	0.064064
SERPINB12_ENST00000269491.1	41	0.08897	0.42656	1	7714	13	0.030162	0.072966	0.21886	0.728177	6162	12	0.030162
CDH18_P1P2	41	0.088998	0.42663	1	7715	11	0.12494	0.37321	0.69383	0.996235	14283	15	0.12494
APOC2_P1P2	41	0.089005	0.42664	1	7716	16	0.025153	0.83117	0.96877	1	19606	12	0.025153
MAL2_P1P2	41	0.089012	0.42665	1	7717	11	0.1653	0.22138	0.50232	0.931306	11057	15	0.1653
ZNF366_P1P2	41	0.089027	0.42666	1	7718	13	0.069386	0.478	0.78743	1	16000	14	0.069386
C11orf58_P1P2	41	0.089027	0.42666	1	7719	15	0.049192	0.27976	0.58257	0.962353	12416	16	0.049192
IFNA7_ENST00000239347.3	41	0.089039	0.42668	1	7720	16	-0.040174	0.64913	0.8976	1	18077	13	-0.040174
PTPRQ_P1P2	41	0.089041	0.42668	1	7721	16	-0.11733	0.24208	0.52947	0.940953	11535	12	-0.11733
DNAJC21_P1P2	41	0.089075	0.42674	1	7722	15	0.0072047	0.060958	0.18676	0.684028	5598	12	0.0072047
DNAH8_P1	41	0.089089	0.42684	1	7723	15	-0.29899	0.5752	0.85675	1	17333	9	-0.29899
PRKCE_P1P2	41	0.089124	0.4269	1	7724	13	0.11265	0.28613	0.59085	0.964232	12565	16	0.11265
IFITM3_P1P2	41	0.089126	0.4269	1	7725	13	0.32741	0.05228	0.16498	0.65541	5162	19	0.32741
TSPAN11_P1P2	41	0.089156	0.42701	1	7726	11	0.060302	0.56583	0.85013	1	17222	14	0.060302
B3GALT5_ENST00000380620.4	41	0.089169	0.42703	1	7727	12	0.37485	0.12747	0.33975	0.843344	8258	19	0.37485
THAP4_P1P2	41	0.089183	0.42705	1	7728	14	0.034474	0.23831	0.52504	0.939825	11457	11	0.034474
MYEOV2_P1P2	41	0.089208	0.42716	1	7729	9	0.046268	0.20325	0.47209	0.916291	10561	12	0.046268
ACSL4_P1P2	41	0.089224	0.42718	1	7730	16	-0.046579	0.13048	0.34584	0.84809	8356	13	-0.046579
ZFP14_P1P2	41	0.089242	0.42721	1	7731	12	0.44812	0.023307	0.082813	0.479148	3545	18	0.44812
ATP1A2_P2	41	0.089254	0.42725	1	7732	12	0.075866	0.02811	0.096096	0.513442	3836	17	0.075866
GSTA3_P1P2	41	0.089277	0.42728	1	7733	12	0.1038	0.07489	0.2238	0.735449	6238	18	0.1038
DBH_P1P2	41	0.089297	0.42734	1	7734	14	0.26216	0.49695	0.80186	1	16284	14	0.26216
GK5_P1P2	41	0.089307	0.42736	1	7735	14	0.33963	0.11295	0.30737	0.815959	7723	18	0.33963
EXO5_P1P2	41	0.089342	0.42749	1	7736	16	-0.19392	0.62251	0.88311	1	17820	11	-0.19392
CD93_P1P2	41	0.08936	0.42751	1	7737	11	0.33062	0.13008	0.34519	0.848039	8347	18	0.33062
TELO2_P1P2	41	0.089416	0.42798	1	7738	15	-0.2438	0.1061	0.29311	0.801387	7497	9	-0.2438
RIOK3_P1P2	41	0.089425	0.428	1	7739	13	-0.0093638	0.54342	0.83488	1	16955	11	-0.0093638
CDH6_P1P2	41	0.089462	0.42808	1	7740	14	0.069002	0.82198	0.96617	1	19558	12	0.069002
KLRF1_P1P2	41	0.089484	0.42809	1	7741	12	-0.13911	0.33082	0.6488	0.983958	13524	12	-0.13911
RGPD2_P1P2	41	0.089544	0.4282	1	7742	12	0.27403	0.31343	0.62785	0.978673	13153	16	0.27403
VSTM2A_P1P2	41	0.089571	0.42826	1	7743	14	0.042076	0.17665	0.42802	0.897373	9783	16	0.042076
PPIF_P1P2	41	0.089587	0.42829	1	7744	11	0.34983	0.34468	0.66358	0.987414	13780	16	0.34983
CDC42BPA_P1P2	41	0.089594	0.42833	1	7745	15	-0.37839	0.025157	0.089103	0.500177	3653	11	-0.37839
GUCA1C_P1P2	41	0.089608	0.42834	1	7746	16	-0.1448	0.30196	0.61296	0.975516	12887	12	-0.1448
NPB_P1P2	41	0.089644	0.42847	1	7747	15	-0.23912	0.40266	0.72191	0.999045	14804	10	-0.23912
SLC6A2_P1P2	41	0.089707	0.42864	1	7748	15	0.066339	0.27325	0.57355	0.958924	12268	10	0.066339
GATA2_P1	41	0.08971	0.42864	1	7749	12	-0.035156	0.018497	0.067479	0.429697	3221	17	-0.035156
THSD1_P1P2	41	0.089742	0.42876	1	7750	16	-0.0156	0.27594	0.57762	0.960485	12335	13	-0.0156
MERTK_P1P2	41	0.089755	0.42878	1	7751	11	0.31596	0.40873	0.72698	0.999045	14910	14	0.31596
FAM129B_P1	41	0.089778	0.42889	1	7752	13	0.20531	0.14052	0.36544	0.858192	8734	15	0.20531
IFNGR2_P1P2	41	0.089802	0.42891	1	7753	13	0.089816	0.56561	0.84995	1	17216	7	0.089816
CLK3_P1	41	0.089803	0.42891	1	7754	15	-0.27295	0.13921	0.36268	0.856843	8678	5	-0.27295
IDH3G_P1P2	41	0.089805	0.42891	1	7755	15	-0.14936	0.32049	0.63615	0.979832	13311	9	-0.14936
SLC43A1_P1P2	41	0.089878	0.42903	1	7756	13	-0.14086	0.44216	0.75805	1	15472	13	-0.14086
CASQ1_P1P2	41	0.08989	0.42906	1	7757	11	0.11717	0.67123	0.90954	1	18299	11	0.11717
GIPC2_P1P2	41	0.089909	0.42911	1	7758	16	-0.02809	0.42774	0.74551	1	15235	13	-0.02809
SLC44A2_P1	41	0.089954	0.42921	1	7759	12	-0.12653	0.35145	0.67023	0.989078	13893	14	-0.12653
TMEM106A_P1P2	41	0.089966	0.42922	1	7760	14	-0.13474	0.17659	0.42793	0.897373	9778	13	-0.13474
ZNF417_P1P2	41	0.090005	0.42932	1	7761	15	-0.22669	0.72743	0.93366	1	18833	9	-0.22669
EVI5L_P1P2	41	0.090029	0.42943	1	7762	14	-0.027571	0.62083	0.88223	1	17805	10	-0.027571
F2RL2_P1P2	41	0.090032	0.42944	1	7763	13	0.38395	0.051264	0.16201	0.64914	5119	19	0.38395
ADCK4_P1P2	41	0.090057	0.42945	1	7764	12	0.3553	0.038211	0.12512	0.579441	4428	19	0.3553
SLC25A17_P1P2	41	0.090066	0.42946	1	7765	11	-0.0049593	0.393	0.71282	0.998551	14640	16	-0.0049593
ASAH2_ENST00000395526.4	41	0.090117	0.42964	1	7766	14	-0.11155	0.179	0.43203	0.899331	9849	13	-0.11155
CAV2_P1P2	41	0.090146	0.42969	1	7767	16	-0.17623	0.73915	0.93817	1	18921	11	-0.17623
CHST3_P1P2	41	0.090153	0.42971	1	7768	12	0.067572	0.34223	0.66078	0.986397	13737	13	0.067572
C9orf152_P1P2	41	0.090181	0.42978	1	7769	16	-0.045905	0.16192	0.40369	0.88482	9355	15	-0.045905
KLRC1_P2	41	0.090199	0.42988	1	7770	16	-0.06013	0.0035291	0.012861	0.146305	1803	14	-0.06013
MS4A13_P1P2	41	0.09023	0.42997	1	7771	12	0.055258	0.69506	0.92103	1	18539	12	0.055258
LTC4S_P1P2	41	0.090236	0.42997	1	7772	14	-0.21015	0.33143	0.64964	0.983976	13536	16	-0.21015
GOT2_P1P2	41	0.090258	0.43001	1	7773	12	-0.10218	0.21666	0.49421	0.92801	10922	9	-0.10218
SULT1C3_ENST00000329106.2	41	0.090267	0.43003	1	7774	9	0	0.037634	0.12301	0.573995	4392	20	0
ENST00000376700.1	41	0.090267	0.43003	1	7775	9	0	0.037634	0.12301	0.573995	4393	20	0
UNC80_P1P2	41	0.090273	0.43004	1	7776	13	0.23637	0.6256	0.8848	1	17864	13	0.23637
TMEM174_P1P2	41	0.09033	0.43009	1	7777	13	0.0036917	0.025873	0.090862	0.503221	3700	15	0.0036917
CLU_P2	41	0.090331	0.43009	1	7778	16	0.21615	0.028258	0.096448	0.514152	3846	15	0.21615
PLIN2_P1	41	0.090373	0.43053	1	7779	12	0.080403	0.5767	0.85793	1	17349	15	0.080403
POLR2E_P1	41	0.090404	0.43056	1	7780	11	0.11725	0.085402	0.24879	0.761242	6696	13	0.11725
RPL10A_P1P2	41	0.090417	0.43058	1	7781	11	0.31567	0.035221	0.11698	0.567083	4231	15	0.31567
HPCA_P1P2	41	0.090454	0.43066	1	7782	14	0.39981	0.030746	0.10312	0.530473	3987	17	0.39981
NFASC_P1P2	41	0.090462	0.43071	1	7783	16	0.026151	0.098013	0.2748	0.782699	7200	12	0.026151
GPR26_P1P2	41	0.090482	0.43073	1	7784	11	0.17207	0.031387	0.10541	0.537462	4022	17	0.17207
VPS37A_P1P2	41	0.090492	0.43074	1	7785	9	0.28202	0.076881	0.22862	0.739619	6340	18	0.28202
LIX1_P1P2	41	0.090585	0.43092	1	7786	15	0.15398	0.13541	0.355	0.852358	8541	18	0.15398
PCDHA13_P1P2	41	0.090597	0.43093	1	7787	13	0.14332	0.68061	0.91403	1	18400	14	0.14332
KRBOX4_P1P2	41	0.090667	0.43109	1	7788	16	0.023919	0.29329	0.60121	0.971204	12697	17	0.023919
HMGB1_P2	41	0.090672	0.43109	1	7789	12	-0.044124	0.15081	0.38316	0.868596	9042	13	-0.044124
IL9_P1P2	41	0.090676	0.43109	1	7790	13	0.32851	0.11388	0.30965	0.818426	7754	18	0.32851
LIN54_P2	41	0.090693	0.43113	1	7791	11	0.32994	0.052283	0.16499	0.65541	5163	19	0.32994
UBN1_P1P2	41	0.090714	0.43121	1	7792	16	-0.18355	0.94021	0.99291	1	20218	9	-0.18355
KIAA1324_P1P2	41	0.090758	0.43135	1	7793	15	-0.066017	0.66428	0.9061	1	18227	12	-0.066017
RPL3L_P1P2	41	0.090764	0.43137	1	7794	14	0.10092	0.21197	0.4868	0.924429	10801	17	0.10092
LY9_P1P2	41	0.090764	0.43137	1	7795	15	-0.040977	0.75069	0.94213	1	19025	12	-0.040977
GLI2_ENST00000361492.4	41	0.09078	0.43137	1	7796	14	-0.11378	0.41833	0.7365	1	15096	14	-0.11378
RUSC2_P2	41	0.090817	0.43149	1	7797	15	-0.17873	0.035306	0.1172	0.567083	4235	14	-0.17873
TSPAN13_P1P2	41	0.090824	0.43149	1	7798	16	0.020977	0.056883	0.17733	0.674356	5384	14	0.020977
GABRR2_P1P2	41	0.090871	0.43158	1	7799	11	-0.034283	0.045236	0.14669	0.624466	4818	14	-0.034283
TREML1_P1P2	41	0.090876	0.43158	1	7800	12	0.31684	0.16767	0.41284	0.888719	9527	18	0.31684
GP6_P1P2	41	0.090877	0.43158	1	7801	13	0.13088	0.33509	0.65323	0.984424	13609	16	0.13088
IL6_P1P2	41	0.090892	0.43166	1	7802	16	-0.16713	0.36799	0.68807	0.993451	14204	9	-0.16713
TAS2R60_ENST00000332690.1	41	0.090899	0.43168	1	7803	14	0.13202	0.026627	0.092422	0.50594	3745	18	0.13202
PANX1_P1P2	41	0.09093	0.43175	1	7804	15	-0.14438	0.80719	0.96217	1	19460	11	-0.14438
FAM104A_P1P2	41	0.09093	0.43175	1	7805	13	-0.19406	0.19179	0.45289	0.907125	10239	15	-0.19406
MCF2L_ENST00000535094.2	41	0.090937	0.43175	1	7806	16	-0.041837	0.17589	0.42658	0.897005	9752	18	-0.041837
CXorf56_P1P2	41	0.09096	0.43181	1	7807	7	0.3479	0.012587	0.046919	0.348638	2758	18	0.3479
MAX_P1P2	41	0.090966	0.43182	1	7808	15	-0.060277	0.043703	0.14096	0.608887	4748	16	-0.060277
ZNF346_P1P2	41	0.090992	0.43187	1	7809	15	-0.061097	0.92209	0.98971	1	20118	8	-0.061097
TAS2R10_ENST00000240619.2	41	0.091027	0.43199	1	7810	10	0.44404	0.17263	0.42105	0.892716	9668	16	0.44404
TRIM41_P1P2	41	0.091043	0.43206	1	7811	15	-0.045495	0.079004	0.23368	0.744032	6442	18	-0.045495
FBXO33_P1P2	41	0.091047	0.43206	1	7812	13	0.10562	0.21275	0.48777	0.92446	10821	15	0.10562
GPR98_P1P2	41	0.091069	0.43212	1	7813	10	0.19437	0.19621	0.46139	0.913283	10357	18	0.19437
SYPL1_P1P2	41	0.091095	0.43244	1	7814	12	0.070909	0.1341	0.35266	0.850994	8497	17	0.070909
IFIT2_P1P2	41	0.091096	0.43244	1	7815	16	-0.20736	0.20676	0.47787	0.918705	10668	16	-0.20736
NLGN3_P1P2	41	0.09111	0.43247	1	7816	14	0.097601	0.0041184	0.014767	0.160762	1884	16	0.097601
NFKBID_P1	41	0.091132	0.43254	1	7817	14	-0.16112	0.68418	0.91562	1	18432	12	-0.16112
ARHGEF7_ENST00000370623.3	41	0.091138	0.43257	1	7818	11	0.28267	0.37686	0.69722	0.996376	14350	13	0.28267
FGFBP2_P1P2	41	0.091155	0.43258	1	7819	11	0.24536	0.10282	0.28567	0.793499	7379	13	0.24536
C12orf76_P1P2	41	0.091185	0.43261	1	7820	15	-0.10695	0.034979	0.11583	0.562656	4222	12	-0.10695
PLA2G2A_P1P2	41	0.091191	0.43261	1	7821	12	0.18563	0.043492	0.14032	0.608317	4730	16	0.18563
NFAT5_P1P2	41	0.091206	0.43264	1	7822	14	0.085174	0.14652	0.37626	0.865238	8917	15	0.085174
PCYOX1_P1P2	41	0.091223	0.43268	1	7823	13	-0.15394	0.59374	0.86762	1	17534	8	-0.15394
STAG2_P2	41	0.09123	0.43269	1	7824	12	0.29828	0.071367	0.21523	0.726288	6076	19	0.29828
PLAG1_P1P2	41	0.091232	0.43269	1	7825	14	-0.14944	0.54739	0.83733	1	17006	12	-0.14944
VWCE_P1P2	41	0.091254	0.43278	1	7826	12	0.04955	0.14723	0.37716	0.865238	8939	15	0.04955
SLCO5A1_P1	41	0.09126	0.43286	1	7827	13	-0.26686	0.16628	0.41062	0.887847	9482	12	-0.26686
SYNPO2_ENST00000307142.4	41	0.091273	0.43288	1	7828	16	-0.34852	0.4879	0.79491	1	16136	9	-0.34852
TIMP2_P1P2	41	0.091284	0.43291	1	7829	16	-0.16452	0.7971	0.95905	1	19390	12	-0.16452
TASP1_P1P2	41	0.091296	0.43297	1	7830	15	-0.23591	0.15959	0.39851	0.879223	9294	13	-0.23591
FRMPD4_P1P2	41	0.091303	0.43299	1	7831	11	0.37201	0.42519	0.74298	1	15197	16	0.37201
LRRC25_P1P2	41	0.091332	0.43303	1	7832	14	-0.32231	0.44273	0.75867	1	15478	6	-0.32231
GNRH1_P1P2	41	0.091341	0.43306	1	7833	14	0.061695	0.17921	0.43223	0.899331	9855	15	0.061695
C11orf83_P1P2	41	0.091345	0.43307	1	7834	9	0.12042	0.39509	0.71487	0.998551	14682	15	0.12042
CPEB1_ENST00000562019.1	41	0.091362	0.43311	1	7835	15	-0.085291	0.53961	0.83244	1	16912	12	-0.085291
STK32C_P2	41	0.091384	0.43314	1	7836	16	0.21397	0.066641	0.20175	0.703752	5878	11	0.21397
FCRL5_P1P2	41	0.091401	0.43315	1	7837	13	-0.25089	0.21127	0.48571	0.923453	10783	14	-0.25089
PQLC2_P1P2	41	0.091411	0.43315	1	7838	10	0.042232	0.087553	0.25257	0.763231	6787	16	0.042232
MREG_P1P2	41	0.091413	0.43317	1	7839	9	0.43401	0.022289	0.08012	0.471142	3488	21	0.43401
SOX30_P1	41	0.091431	0.4332	1	7840	12	0.19834	0.53605	0.83015	1	16861	15	0.19834
FAT2_P1P2	41	0.091446	0.43325	1	7841	15	-0.13537	0.17999	0.43342	0.899331	9883	14	-0.13537
ZBTB49_P1P2	41	0.091454	0.43325	1	7842	14	0.18708	0.011889	0.045036	0.342882	2694	15	0.18708
CCDC34_P1P2	41	0.091484	0.4333	1	7843	14	0.082858	0.12081	0.32494	0.830632	8022	15	0.082858
DNAJA4_P1P2	41	0.091615	0.43352	1	7844	14	-0.071262	0.7314	0.93519	1	18864	12	-0.071262
MTRF1L_P1P2	41	0.091618	0.43352	1	7845	14	-0.21641	0.035686	0.118	0.567346	4265	14	-0.21641
CKB_P1P2	41	0.091651	0.43356	1	7846	14	0.037431	0.26439	0.56145	0.955864	12046	13	0.037431
GRB2_P1	41	0.091665	0.43359	1	7847	14	-0.072407	0.006368	0.026388	0.251273	2154	10	-0.072407
CLIP3_P1P2	41	0.091666	0.4336	1	7848	11	0.10882	0.19627	0.46146	0.913283	10360	18	0.10882
ACACA_P1P2	41	0.09171	0.43364	1	7849	14	0.047406	0.27579	0.57746	0.960485	12328	13	0.047406
RGS14_P1	41	0.091722	0.43366	1	7850	11	0.31463	0.037362	0.12219	0.573124	4370	18	0.31463
SCRG1_P1P2	41	0.091741	0.43367	1	7851	15	0.080316	0.55286	0.84142	1	17079	13	0.080316
ARL10_P1P2	41	0.091795	0.43379	1	7852	16	-0.16885	0.49752	0.8024	1	16291	11	-0.16885
ACYP2_P1P2	41	0.091798	0.43379	1	7853	11	0.13271	0.28984	0.59617	0.967945	12633	14	0.13271
RHBDD2_P1P2	41	0.091814	0.43381	1	7854	13	0.071529	0.25692	0.55119	0.950446	11891	14	0.071529
SPTB_P1P2	41	0.09182	0.43388	1	7855	16	0.0041071	0.42155	0.73958	1	15141	15	0.0041071
SBSN_P1P2	41	0.091823	0.43388	1	7856	10	0.23382	0.13897	0.3623	0.856843	8667	19	0.23382
ANGPTL1_P1P2	41	0.091857	0.43396	1	7857	13	0.2819	0.30085	0.61137	0.974439	12866	15	0.2819
SYT2_P1P2	41	0.091857	0.43396	1	7858	15	-0.040355	0.67823	0.91303	1	18372	14	-0.040355
BUD31_P1P2	41	0.091882	0.43413	1	7859	16	-0.089688	0.84576	0.97262	1	19685	6	-0.089688
DHX35_P1P2	41	0.091942	0.43427	1	7860	12	0.05209	0.69594	0.92143	1	18549	13	0.05209
HMGN4_P1P2	41	0.091984	0.4343	1	7861	7	0.27353	0.21574	0.49297	0.92723	10904	17	0.27353
ZNF879_P1P2	41	0.092025	0.43441	1	7862	12	0.26784	0.019981	0.071883	0.443693	3323	18	0.26784
NPAS3_P1P2	41	0.092109	0.43485	1	7863	16	-0.21451	0.88302	0.9822	1	19918	8	-0.21451
NME8_P1P2	41	0.092125	0.43494	1	7864	12	-0.15766	0.21489	0.49201	0.92723	10877	10	-0.15766
PDGFC_P1P2	41	0.092139	0.43494	1	7865	11	0.11919	0.17641	0.42774	0.897373	9772	15	0.11919
LAPTM4A_P1P2	41	0.092153	0.43496	1	7866	14	-0.13321	0.5387	0.83198	1	16897	10	-0.13321
SPEG_P2	41	0.092167	0.43497	1	7867	14	-0.35155	0.86884	0.97873	1	19840	9	-0.35155
FBXW11_P1P2	41	0.092171	0.43497	1	7868	13	0.097243	0.41176	0.72995	0.999596	14977	11	0.097243
ATP1A1_P1P2	41	0.092192	0.43509	1	7869	15	0.10285	0.019526	0.070627	0.440715	3287	15	0.10285
AMELX_P1P2	41	0.092282	0.43551	1	7870	14	0.016705	0.63647	0.89052	1	17961	11	0.016705
LPGAT1_P1P2	41	0.092316	0.43561	1	7871	10	0.091781	0.53064	0.82629	1	16776	14	0.091781
MUC19_P1P2	41	0.092325	0.43566	1	7872	14	0.10242	0.45001	0.76593	1	15610	13	0.10242
ZFPM2_P1P2	41	0.09233	0.43566	1	7873	15	-0.21269	0.93449	0.99204	1	20189	10	-0.21269
CEP120_P1P2	41	0.092368	0.4357	1	7874	14	-0.41165	0.91362	0.98817	1	20069	6	-0.41165
KCNQ4_P1P2	41	0.092384	0.43572	1	7875	11	0.37712	0.038575	0.12616	0.580828	4455	20	0.37712
MAPK1IP1L_P1P2	41	0.092468	0.43593	1	7876	14	0.49555	0.25077	0.54347	0.948523	11751	17	0.49555
SALL4_P1P2	41	0.092495	0.436	1	7877	11	0.34145	0.16885	0.41457	0.889312	9561	17	0.34145
MAP7_P1	41	0.092527	0.43613	1	7878	14	-0.15835	0.21303	0.48807	0.92447	10828	13	-0.15835
GGACT_P1P2	41	0.092551	0.43615	1	7879	16	0.039023	0.37706	0.69744	0.996376	14354	11	0.039023
TCTE3_P1P2	41	0.092563	0.43617	1	7880	16	-0.070873	0.28308	0.58676	0.963396	12487	13	-0.070873
LOC100130539_P1P2	41	0.092572	0.43618	1	7881	16	-0.089131	0.48076	0.78953	1	16042	14	-0.089131
BTBD1_P1P2	41	0.09258	0.43619	1	7882	6	0.64295	0.026139	0.091382	0.504371	3716	21	0.64295
PPFIBP2_P1P2	41	0.092617	0.43628	1	7883	16	-0.27219	0.71667	0.92975	1	18743	12	-0.27219
C17orf103_P1P2	41	0.092623	0.43631	1	7884	10	0.28413	0.029587	0.10035	0.523754	3930	19	0.28413
OR10A6_ENST00000309838.2	41	0.092623	0.43631	1	7885	13	-0.12516	0.89563	0.98468	1	19978	10	-0.12516
OR2T35_ENST00000317450.3	41	0.092625	0.43631	1	7886	10	0.57877	0.012381	0.046312	0.346815	2738	21	0.57877
AQR_P1P2	39	0.092628	0.43336	1	7887	15	0.027202	0.86211	0.97588	1	19791	10	0.027202
EPS8L2_P1P2	41	0.092681	0.43644	1	7888	14	0.16063	0.556	0.84359	1	17115	14	0.16063
NDUFAF2_P1P2	41	0.092684	0.43644	1	7889	13	0.011343	0.096908	0.27232	0.778897	7170	17	0.011343
PLEKHG3_P1P2	41	0.092787	0.43657	1	7890	13	0.14392	0.25555	0.54983	0.950161	11861	14	0.14392
CCL3L3_ENST00000378354.4	41	0.092803	0.43659	1	7891	14	-0.15589	0.66387	0.90589	1	18223	12	-0.15589
LGALS7_ENST00000378626.4	41	0.092812	0.43665	1	7892	16	-0.22044	0.25877	0.55312	0.950885	11929	8	-0.22044
RFC5_P1P2	41	0.092817	0.43666	1	7893	16	-0.26475	0.86573	0.97792	1	19817	12	-0.26475
CCL18_P1P2	41	0.092818	0.43668	1	7894	13	0.072134	0.65531	0.90112	1	18147	11	0.072134
FOLH1_P1P2	41	0.092874	0.43673	1	7895	15	-0.26874	0.97192	0.99732	1	20357	9	-0.26874
OLFML2A_P1P2	41	0.092921	0.43684	1	7896	11	0.088381	0.246	0.53667	0.945758	11634	15	0.088381
FRA10AC1_P1P2	41	0.092954	0.4369	1	7897	13	0.1724	0.28233	0.58576	0.963396	12469	17	0.1724
CEBPG_P1P2	41	0.092961	0.43691	1	7898	15	0.10234	0.0081552	0.032145	0.279246	2361	16	0.10234
FRMD4A_ENST00000378503.1	41	0.092964	0.43692	1	7899	14	0.19351	0.046382	0.14923	0.627492	4878	17	0.19351
AKR1E2_P1P2	41	0.092997	0.43694	1	7900	13	0.02577	0.050144	0.15869	0.643626	5052	15	0.02577
BLNK_P1P2	41	0.093001	0.43697	1	7901	15	0.077046	0.6214	0.88251	1	17809	11	0.077046
CCL14_P2	41	0.09301	0.43701	1	7902	16	-0.26825	0.95833	0.99546	1	20290	9	-0.26825
CISD3_P1P2	41	0.093018	0.43701	1	7903	13	-0.16192	0.87806	0.98097	1	19893	12	-0.16192
ADO_P1P2	41	0.093026	0.43701	1	7904	11	0.30059	0.26218	0.55813	0.954232	11996	17	0.30059
TMEM119_P1P2	41	0.093036	0.43702	1	7905	14	-0.079467	0.35893	0.67803	0.990401	14036	11	-0.079467
ADAL_P1P2	41	0.0931	0.43741	1	7906	14	-0.17374	0.11883	0.32125	0.829285	7941	15	-0.17374
ENTPD8_P1P2	41	0.093155	0.43753	1	7907	9	0.089001	0.13505	0.35423	0.852117	8522	16	0.089001
ARC_P1P2	41	0.093166	0.43755	1	7908	13	0.12403	0.21955	0.49935	0.930432	11005	16	0.12403
ZNF727_P1P2	41	0.093176	0.4376	1	7909	10	0.25688	0.10839	0.29765	0.805443	7575	16	0.25688
TAAR9_ENST00000434551.1	41	0.093198	0.43762	1	7910	13	0.07795	0.074157	0.22239	0.734066	6212	18	0.07795
KRT5_P1P2	41	0.093221	0.43765	1	7911	12	-0.038579	0.48082	0.78955	1	16043	14	-0.038579
DTHD1_P1P2	41	0.093251	0.43782	1	7912	15	0.060338	0.098844	0.27687	0.785497	7228	16	0.060338
TAF2_P1P2	41	0.093269	0.43815	1	7913	13	-0.049837	0.014439	0.054617	0.384834	2911	13	-0.049837
CCNE2_P1P2	41	0.093282	0.43816	1	7914	13	0.03552	0.30465	0.61628	0.97656	12944	15	0.03552
HAUS5_P1P2	41	0.093293	0.4382	1	7915	16	0.0048341	0.25857	0.55283	0.950756	11925	13	0.0048341
AK9_P1P2	41	0.093295	0.43821	1	7916	12	-0.14702	0.76437	0.9471	1	19124	9	-0.14702
DNAJB9_P1P2	41	0.093334	0.43835	1	7917	11	0.45983	0.053573	0.16868	0.661027	5233	20	0.45983
MVD_P1P2	41	0.093377	0.43842	1	7918	13	0.21999	0.045902	0.14813	0.625619	4856	14	0.21999
PLA2G10_ENST00000438167.3	41	0.093413	0.43847	1	7919	10	0.11867	0.034821	0.11525	0.561238	4213	14	0.11867
PMM2_P1P2	41	0.093457	0.43853	1	7920	15	-0.14489	0.94695	0.99381	1	20251	9	-0.14489
SH3BGR_P1	41	0.0935	0.43863	1	7921	8	0.24638	0.02317	0.082456	0.477786	3538	16	0.24638
STAMBP_P1P2	41	0.093555	0.4387	1	7922	9	0.84577	0.00010773	0.00038545	0.009087	870	25	0.84577
PCDH17_P1P2	41	0.093559	0.43871	1	7923	15	-0.29682	0.9613	0.99586	1	20304	10	-0.29682
SERPINA10_P1P2	41	0.093605	0.43888	1	7924	13	0.16659	0.14124	0.36723	0.860841	8747	18	0.16659
ENPEP_P1P2	41	0.093638	0.43894	1	7925	14	-0.084778	0.46271	0.7763	1	15791	10	-0.084778
KBTBD7_P1P2	41	0.093671	0.43901	1	7926	10	0.22484	0.046158	0.14861	0.62656	4865	17	0.22484
RLN2_P1P2	41	0.093675	0.43902	1	7927	14	-0.25515	0.83188	0.96894	1	19612	10	-0.25515
BATF2_P1P2	41	0.09369	0.43903	1	7928	10	0.15006	0.53286	0.82798	1	16813	11	0.15006
ORC4_P1P2	41	0.093729	0.4391	1	7929	5	1.0227	3.828e-05	0.00014554	0.004163	717	27	1.0227
KIAA0101_P1P2	41	0.093744	0.43921	1	7930	16	0.098497	0.5626	0.84808	1	17189	13	0.098497
NAT2_P1P2	41	0.093772	0.43959	1	7931	16	-0.25603	0.22052	0.50082	0.930855	11032	16	-0.25603
FRMD7_P1P2	41	0.093812	0.43964	1	7932	16	0.20977	0.26638	0.56448	0.956659	12095	12	0.20977
SPOCK1_P1P2	41	0.093813	0.43964	1	7933	14	-0.18202	0.67531	0.91151	1	18340	13	-0.18202
ZEB2_P2	41	0.093821	0.43964	1	7934	14	0.24462	0.16277	0.40581	0.886413	9380	17	0.24462
IRF2BPL_P1P2	41	0.093827	0.43964	1	7935	15	-0.16625	0.40602	0.72488	0.999045	14864	11	-0.16625
BICC1_P1P2	41	0.093855	0.43972	1	7936	12	-0.076559	0.68767	0.91756	1	18464	9	-0.076559
DLL4_P1P2	41	0.093857	0.43972	1	7937	12	0.17176	0.25055	0.54316	0.948471	11746	15	0.17176
WBP2NL_P1P2	41	0.093858	0.43972	1	7938	12	0.10621	0.24343	0.53208	0.943097	11572	15	0.10621
B9D1_P1P2	41	0.093892	0.43973	1	7939	11	0.072039	0.14759	0.37769	0.865553	8950	12	0.072039
ACOT8_P1P2	41	0.093942	0.43982	1	7940	7	0.35129	0.5618	0.84753	1	17183	15	0.35129
SRSF11_P1	41	0.093948	0.43985	1	7941	16	-0.2806	0.70161	0.92408	1	18601	11	-0.2806
WFIKKN2_P1P2	41	0.093958	0.43986	1	7942	16	-0.32276	0.17661	0.428	0.897373	9779	11	-0.32276
FIBCD1_P1P2	41	0.093962	0.43988	1	7943	12	0.19743	0.12088	0.32503	0.830632	8026	16	0.19743
SI_P1P2	41	0.093977	0.43993	1	7944	10	0.43625	0.0094703	0.03626	0.298046	2494	20	0.43625
ECE2_P1P2	41	0.093978	0.43993	1	7945	12	-0.14056	0.075466	0.22517	0.73572	6274	11	-0.14056
SPATA31D1_P1P2	41	0.093984	0.43994	1	7946	14	0.22988	0.18254	0.43746	0.900427	9958	18	0.22988
ZNF469_ENST00000437464.1	41	0.094009	0.43998	1	7947	15	-0.12815	0.56669	0.8507	1	17235	14	-0.12815
ARGFX_P1P2	41	0.094009	0.43998	1	7948	14	0.12205	0.15674	0.3931	0.873829	9227	12	0.12205
NEK11_P1P2	41	0.094036	0.44004	1	7949	14	0.21807	0.2646	0.56191	0.956044	12054	17	0.21807
C1QTNF7_ENST00000444304.2	41	0.094102	0.44018	1	7950	10	0.1077	0.68342	0.91535	1	18423	14	0.1077
MYH7B_P1P2	41	0.094108	0.44018	1	7951	10	0.462	0.083018	0.24292	0.754354	6604	19	0.462
PTGER1_P1P2	41	0.094112	0.44019	1	7952	9	0.46931	0.062653	0.19047	0.688531	5674	20	0.46931
SUB1_P2	41	0.094116	0.44022	1	7953	12	0.027787	0.76155	0.94613	1	19103	11	0.027787
PKP4_P1P2	41	0.094135	0.44028	1	7954	12	0.15862	0.38386	0.70416	0.997784	14475	13	0.15862
SH3D21_P1P2	41	0.094145	0.4403	1	7955	11	0.53687	0.0063386	0.026276	0.250639	2150	22	0.53687
HGD_P1P2	41	0.094149	0.44031	1	7956	15	-0.35024	0.46213	0.77567	1	15785	10	-0.35024
SLC35C2_P1P2	41	0.094154	0.44032	1	7957	11	0.18052	0.16969	0.41632	0.890914	9583	14	0.18052
AKAP10_P1P2	41	0.094184	0.44038	1	7958	16	-0.12346	0.16301	0.40608	0.886413	9388	13	-0.12346
KLHL33_P1P2	41	0.094215	0.44047	1	7959	14	-0.2448	0.060348	0.18521	0.68231	5565	11	-0.2448
MTERFD2_P1P2	41	0.094239	0.44057	1	7960	9	0.77401	0.00017983	0.00063453	0.013657	953	24	0.77401
ZNF23_P2	41	0.094291	0.44069	1	7961	15	-0.095706	0.74496	0.94006	1	18969	13	-0.095706
HOXD3_P1P2	41	0.094311	0.44073	1	7962	8	0.27776	0.008794	0.034168	0.288046	2433	18	0.27776
DDB1_P1	41	0.094311	0.44073	1	7963	10	0.32467	0.35281	0.67154	0.989078	13920	13	0.32467
AGER_P1P2	41	0.094344	0.4408	1	7964	11	0.26766	0.1495	0.38127	0.868596	9002	15	0.26766
OBFC1_P1P2	41	0.094347	0.44081	1	7965	13	0.29661	0.0020032	0.0069697	0.091638	1560	17	0.29661
FAM19A3_P1P2	41	0.094379	0.44087	1	7966	9	0.32702	0.0049086	0.020001	0.205424	1997	18	0.32702
PKP3_P1	41	0.094436	0.44096	1	7967	12	-0.15453	0.23883	0.52574	0.939825	11469	15	-0.15453
KLHDC8B_P1P2	41	0.094475	0.44104	1	7968	14	0.028684	0.51124	0.81237	1	16488	15	0.028684
PMM1_P1P2	41	0.094489	0.44106	1	7969	11	0.0036314	0.59151	0.86628	1	17502	14	0.0036314
1-Mar_ENST00000274056.7	41	0.094537	0.44117	1	7970	11	0.31122	0.00016011	0.0005684	0.012469	935	18	0.31122
CCRL2_P1P2	41	0.094575	0.44121	1	7971	15	-0.20397	0.71011	0.92712	1	18682	12	-0.20397
WDR38_P1P2	41	0.094595	0.44124	1	7972	16	0.072506	0.28347	0.5874	0.963396	12499	16	0.072506
RBM48_P1P2	41	0.094609	0.44125	1	7973	11	0.35517	0.00080526	0.0028323	0.0456	1274	16	0.35517
PABPC5_P1P2	41	0.094663	0.44138	1	7974	16	-0.20847	0.4665	0.77927	1	15842	9	-0.20847
ZMYM6_P1P2	41	0.094679	0.44142	1	7975	13	0.061281	0.099789	0.27963	0.790241	7257	18	0.061281
IL3_P1P2	41	0.094706	0.44148	1	7976	11	0.49826	0.035369	0.11734	0.567083	4238	20	0.49826
FLII_P1P2	41	0.094721	0.44181	1	7977	12	0.82424	0.00042442	0.0015136	0.027812	1116	22	0.82424
GCA_P1P2	41	0.094746	0.44185	1	7978	14	0.071777	0.11908	0.32184	0.82942	7957	16	0.071777
FOXC1_P1P2	41	0.09477	0.44195	1	7979	15	0.078251	0.30721	0.61968	0.977446	13000	14	0.078251
PARG_ENST00000402038.3	41	0.094784	0.44195	1	7980	16	0.0056712	0.01866	0.067976	0.431402	3230	15	0.0056712
TRIM9_P1P2	41	0.094844	0.44255	1	7981	11	-0.070655	0.23815	0.52493	0.939825	11455	15	-0.070655
CIRH1A_P1P2	41	0.094876	0.44263	1	7982	10	0.74297	0.0016382	0.005789	0.079904	1486	22	0.74297
MAP3K9_P1P2	41	0.094904	0.44276	1	7983	15	-0.20419	0.35513	0.67399	0.989232	13972	9	-0.20419
ENDOV_P1P2	41	0.094909	0.44277	1	7984	15	-0.11325	0.050443	0.15987	0.64596	5076	12	-0.11325
P4HA3_P1P2	41	0.09493	0.44317	1	7985	15	-0.32929	0.19302	0.4553	0.909066	10272	15	-0.32929
CA5B_P1P2	41	0.094947	0.44321	1	7986	14	-0.044982	0.049226	0.1566	0.640281	5016	15	-0.044982
WIPF1_P1P2	41	0.094951	0.44322	1	7987	10	0.2058	0.22204	0.50328	0.9314	11082	17	0.2058
ANKRD28_P1P2	41	0.094968	0.44331	1	7988	14	0.03695	0.34947	0.66831	0.988872	13860	14	0.03695
RERE_P1P2	41	0.094983	0.44335	1	7989	15	-0.20999	0.45528	0.77052	1	15680	13	-0.20999
OSER1_P1P2	41	0.095018	0.44342	1	7990	16	0.080568	0.077378	0.22963	0.74057	6358	12	0.080568
TBCE_P1P2	41	0.095025	0.44345	1	7991	11	0.33164	0.00093447	0.0032576	0.050657	1319	16	0.33164
C19orf25_P1P2	41	0.095033	0.44345	1	7992	15	-0.27678	0.094876	0.26859	0.775711	7101	11	-0.27678
TMEM182_P1	41	0.095038	0.44345	1	7993	11	0.48198	0.1252	0.3338	0.835573	8187	18	0.48198
ESPN_P1	41	0.095042	0.44346	1	7994	14	0.16863	0.021241	0.077135	0.462556	3414	19	0.16863
BTBD8_P1P2	41	0.095057	0.44349	1	7995	13	-0.089065	0.45373	0.76931	1	15660	15	-0.089065
KPNB1_P1P2	41	0.095074	0.44351	1	7996	15	0.10451	0.8128	0.96378	1	19503	8	0.10451
RCBTB1_P1P2	41	0.095082	0.44351	1	7997	15	-0.19751	0.43339	0.75026	1	15325	11	-0.19751
SOWAHC_P1P2	41	0.095092	0.44351	1	7998	12	0.072575	0.017279	0.063163	0.413475	3132	16	0.072575
TNC_P1P2	41	0.095098	0.44351	1	7999	14	-0.10884	0.46018	0.77383	1	15746	9	-0.10884
OR10A3_ENST00000360759.3	41	0.095104	0.44353	1	8000	13	0.1538	0.19986	0.46699	0.915108	10461	15	0.1538
MYT1_P1P2	41	0.095135	0.44356	1	8001	12	0.46835	0.060407	0.18535	0.68231	5571	20	0.46835
HRNR_P1P2	41	0.095149	0.44358	1	8002	15	-0.15189	0.25521	0.54945	0.950161	11854	10	-0.15189
ASF1A_P1P2	41	0.095156	0.4436	1	8003	14	-0.24706	0.84294	0.97186	1	19668	8	-0.24706
GNB3_P1P2	41	0.095184	0.44368	1	8004	16	-0.10575	0.70291	0.92457	1	18610	13	-0.10575
CHD7_P1P2	41	0.095216	0.44373	1	8005	12	0.066937	0.56256	0.84801	1	17188	12	0.066937
HIST1H2AJ_P1P2	41	0.095221	0.44374	1	8006	16	0.15327	0.26721	0.56535	0.956659	12117	14	0.15327
OR2T5_ENST00000366473.2	41	0.095229	0.44374	1	8007	14	0.058688	0.4592	0.77323	1	15738	15	0.058688
HECW1_P2	41	0.095241	0.44375	1	8008	14	-0.23653	0.71148	0.92756	1	18692	13	-0.23653
UGT2A2_P1P2	41	0.095249	0.44375	1	8009	16	-0.010579	0.39055	0.71047	0.998452	14585	13	-0.010579
MYLPF_P2	41	0.095329	0.44384	1	8010	15	0.055542	0.37675	0.69715	0.996376	14346	13	0.055542
HSPG2_P1P2	41	0.095343	0.44389	1	8011	12	-0.041163	0.69701	0.92199	1	18565	12	-0.041163
EMILIN3_P1P2	41	0.095348	0.44389	1	8012	11	0.20661	0.6165	0.88012	1	17759	13	0.20661
QTRT1_P1P2	41	0.095348	0.44389	1	8013	11	0.6141	0.0092877	0.035626	0.294644	2480	23	0.6141
RECQL_P1P2	41	0.095349	0.44389	1	8014	14	-0.23097	0.38877	0.70874	0.998452	14555	12	-0.23097
LHB_P1P2	41	0.095363	0.44395	1	8015	13	0.24061	0.064453	0.19502	0.692913	5772	15	0.24061
B3GNT4_P1P2	41	0.095427	0.44409	1	8016	13	-0.15774	0.0053476	0.022226	0.221946	2054	15	-0.15774
OR2T11_ENST00000330803.2	41	0.095468	0.44418	1	8017	11	0.239	0.30721	0.61968	0.977446	13001	15	0.239
EEF2_P2	41	0.095468	0.44418	1	8018	9	0.18939	0.090794	0.25919	0.7687	6913	18	0.18939
IGF2BP1_P1P2	41	0.095468	0.44418	1	8019	14	0.35472	0.15767	0.39515	0.876245	9249	17	0.35472
SFXN4_P1P2	41	0.095486	0.4442	1	8020	15	-0.23797	0.29443	0.60271	0.9714	12719	11	-0.23797
CEP152_P1P2	41	0.095583	0.44437	1	8021	11	0.53453	0.1052	0.29102	0.799595	7459	18	0.53453
FDPS_P1P2	41	0.095598	0.4444	1	8022	14	-0.083582	0.0075301	0.030146	0.270214	2288	10	-0.083582
DPEP2_P1	41	0.095608	0.44443	1	8023	10	0.3463	0.11872	0.32062	0.828556	7937	17	0.3463
OR2L13_P1P2	41	0.095632	0.44448	1	8024	15	0.088406	0.12212	0.32761	0.832814	8067	16	0.088406
ROS1_P1P2	41	0.095701	0.44464	1	8025	14	0.24229	0.32219	0.63831	0.980659	13350	16	0.24229
SERPINA1_P1	41	0.095716	0.44464	1	8026	12	0.26292	0.24609	0.53674	0.945758	11636	15	0.26292
CDADC1_P1P2	41	0.095767	0.44473	1	8027	14	0.018847	0.46095	0.77451	1	15762	14	0.018847
CRYGC_P1P2	41	0.095784	0.44481	1	8028	13	-0.16997	0.27256	0.5726	0.958307	12252	14	-0.16997
RWDD2B_P1P2	41	0.095804	0.44484	1	8029	15	0.25106	0.031425	0.10557	0.537852	4026	17	0.25106
AACS_P1P2	41	0.095818	0.44485	1	8030	12	0.44939	0.37524	0.69588	0.996376	14318	16	0.44939
RASL10A_P1P2	41	0.095881	0.44495	1	8031	16	0.035947	0.33277	0.65114	0.984424	13565	13	0.035947
TNFAIP1_P1P2	41	0.095888	0.44498	1	8032	15	-0.23921	0.53784	0.83134	1	16885	12	-0.23921
FDX1_P1P2	41	0.095895	0.445	1	8033	14	0.27716	0.040566	0.13195	0.593359	4560	16	0.27716
MSI1_P1P2	41	0.095937	0.44514	1	8034	9	0.59707	0.02672	0.0927	0.506355	3755	21	0.59707
SLC35F4_P1P2	41	0.095995	0.44522	1	8035	11	0.095446	0.2913	0.59811	0.968663	12663	14	0.095446
KRTAP27-1_ENST00000382835.2	41	0.095997	0.44524	1	8036	13	0.24406	0.091791	0.26146	0.769072	6962	16	0.24406
CLCN7_P1P2	41	0.096014	0.44529	1	8037	15	-0.14983	0.3153	0.62998	0.978774	13197	10	-0.14983
FCGRT_P1P2	41	0.096022	0.4453	1	8038	9	0.1192	0.0017113	0.0059985	0.081968	1501	18	0.1192
ZNF726_P1P2	41	0.096026	0.4453	1	8039	13	0.33799	0.12983	0.34471	0.847957	8337	18	0.33799
MLN_P1P2	41	0.096078	0.44541	1	8040	16	0.059157	0.49223	0.79829	1	16198	14	0.059157
OR56A3_ENST00000329564.6	41	0.096086	0.44543	1	8041	13	-0.35993	0.011777	0.044714	0.341542	2684	13	-0.35993
PKN2_P1P2	41	0.096186	0.44592	1	8042	10	0.21787	0.20335	0.47219	0.916291	10565	17	0.21787
ADPRHL1_P2	41	0.096348	0.44643	1	8043	14	-0.0010791	0.2693	0.56849	0.957381	12175	15	-0.0010791
PTPLAD1_P1P2	41	0.096354	0.44643	1	8044	11	0.10396	0.019867	0.07165	0.443115	3315	15	0.10396
ABCD2_P1P2	41	0.09637	0.44651	1	8045	15	0.090028	0.73593	0.93696	1	18896	11	0.090028
LRRC17_P1P2	41	0.096432	0.44658	1	8046	15	0.037482	0.19058	0.45127	0.906913	10206	14	0.037482
DOK4_P1	41	0.096435	0.44658	1	8047	15	-0.05212	0.62934	0.88679	1	17901	12	-0.05212
C3orf36_ENST00000408895.2	41	0.096469	0.44667	1	8048	15	0.060323	0.017837	0.065683	0.424338	3173	12	0.060323
HIST2H2BF_P1P2	41	0.096479	0.44668	1	8049	11	0.11634	0.25854	0.5528	0.950756	11924	15	0.11634
SIPA1L2_P1P2	41	0.096481	0.44668	1	8050	16	0.032999	0.037361	0.12219	0.573124	4369	15	0.032999
FAM53B_P1P2	41	0.096482	0.44668	1	8051	13	-0.067279	0.30061	0.61109	0.974439	12861	14	-0.067279
ZNF14_P1P2	41	0.096531	0.44682	1	8052	7	0.37977	0.10679	0.29439	0.801944	7527	16	0.37977
PLEKHA8_P1P2	41	0.096538	0.44686	1	8053	16	-0.17343	0.16946	0.41596	0.890649	9579	10	-0.17343
DPEP2_P2	41	0.096549	0.44697	1	8054	14	0.25391	0.81118	0.96341	1	19491	12	0.25391
VPS13B_P1P2	41	0.096551	0.44697	1	8055	8	0.19287	0.03839	0.12557	0.579686	4442	17	0.19287
ITLN1_P1P2	41	0.096558	0.44699	1	8056	14	0.095817	0.31768	0.6329	0.979721	13248	17	0.095817
ASIC5_P1P2	41	0.096575	0.44702	1	8057	14	0.067511	0.35896	0.67803	0.990401	14039	15	0.067511
BARHL2_P1P2	41	0.096581	0.44703	1	8058	16	-0.25547	0.068435	0.2073	0.714634	5949	15	-0.25547
RCE1_P1P2	41	0.096667	0.44776	1	8059	13	0.18772	0.16073	0.40029	0.880558	9324	16	0.18772
ABCD3_P1P2	41	0.096711	0.44788	1	8060	13	0.044473	0.023358	0.083639	0.483502	3548	17	0.044473
DPP3_P1P2	41	0.09677	0.44798	1	8061	14	0.054851	0.24199	0.52934	0.940953	11534	13	0.054851
PCDHA9_P1P2	41	0.096773	0.44798	1	8062	12	0.33342	0.010835	0.042172	0.332195	2603	20	0.33342
RERGL_P1P2	41	0.096781	0.44799	1	8063	14	-0.048236	0.078557	0.23246	0.741511	6429	13	-0.048236
SKA2_P1P2	41	0.096852	0.44829	1	8064	10	0.16111	0.84051	0.97123	1	19658	12	0.16111
OR51S1_ENST00000322101.2	41	0.09686	0.44831	1	8065	10	0.22275	0.011722	0.044587	0.341396	2677	17	0.22275
TRIML2_P1P2	41	0.09687	0.44833	1	8066	10	-0.029445	0.23013	0.51484	0.93759	11258	12	-0.029445
ARHGAP40_P1P2	41	0.096885	0.44836	1	8067	12	0.034702	0.41729	0.73549	1	15078	15	0.034702
OFCC1_ENST00000316020.6	41	0.096889	0.44836	1	8068	14	-0.26186	0.58148	0.86089	1	17401	13	-0.26186
FRS3_P1P2	41	0.096914	0.44845	1	8069	12	0.34064	0.0079994	0.031628	0.276631	2344	20	0.34064
SLC22A4_P1P2	41	0.096971	0.44859	1	8070	16	-0.12522	0.54215	0.83402	1	16940	15	-0.12522
CCK_P1	41	0.096979	0.4486	1	8071	15	-0.18384	0.14622	0.37573	0.864898	8907	10	-0.18384
OR4K13_ENST00000315693.2	41	0.097004	0.44863	1	8072	13	-0.16753	0.18815	0.44731	0.906641	10112	14	-0.16753
HAPLN3_P2	41	0.097017	0.44869	1	8073	8	0.30093	0.2234	0.50485	0.93171	11114	17	0.30093
APCDD1L_P1P2	41	0.097028	0.44872	1	8074	11	0.22126	0.25529	0.54952	0.950161	11857	16	0.22126
PARD6A_P1P2	41	0.097032	0.44872	1	8075	11	0.30448	0.16447	0.40806	0.88774	9426	18	0.30448
C1orf52_P1P2	41	0.097041	0.44903	1	8076	13	-0.07436	0.068716	0.20852	0.717978	5957	16	-0.07436
MGMT_P1P2	41	0.09707	0.44924	1	8077	15	-0.077924	0.17396	0.42311	0.893621	9710	15	-0.077924
LMAN2L_P1P2	41	0.097073	0.44925	1	8078	16	-0.0097021	0.019733	0.071323	0.443115	3297	18	-0.0097021
IER3_P1P2	41	0.097118	0.44941	1	8079	15	-0.075491	0.33574	0.6539	0.984596	13622	13	-0.075491
HMGN5_ENST00000358130.2	41	0.097124	0.44942	1	8080	11	0.10908	0.81895	0.96539	1	19537	11	0.10908
ANGPTL3_P1P2	41	0.097124	0.44942	1	8081	11	0.11303	0.028374	0.096738	0.514152	3854	16	0.11303
GEMIN4_P1P2	41	0.097136	0.44943	1	8082	10	0.24704	0.024673	0.087776	0.495563	3633	17	0.24704
GAS7_ENST00000432992.2	41	0.097141	0.44943	1	8083	14	0.14028	0.12839	0.34195	0.845648	8294	17	0.14028
FGF2_P1P2	41	0.097164	0.44945	1	8084	14	0.053864	0.24597	0.53658	0.945758	11633	17	0.053864
GRIN3B_P1P2	41	0.097168	0.44945	1	8085	14	0.14808	0.23097	0.51573	0.937757	11280	17	0.14808
SERPINA5_P2	41	0.097191	0.44948	1	8086	12	-0.050766	0.72308	0.93198	1	18804	13	-0.050766
PEX5L_ENST00000392649.3	41	0.097209	0.44952	1	8087	11	0.093947	0.42126	0.73934	1	15133	15	0.093947
SIGLEC1_P1P2	41	0.097245	0.44956	1	8088	16	-0.10493	0.58304	0.86168	1	17414	10	-0.10493
RSPO3_P1P2	41	0.09725	0.44956	1	8089	12	0.13122	0.020532	0.074342	0.454088	3358	18	0.13122
GPR123_P1P2	41	0.097251	0.44956	1	8090	12	-0.098048	0.59867	0.87029	1	17586	12	-0.098048
TRIM55_P1P2	41	0.097251	0.44956	1	8091	15	-0.026867	0.42684	0.74463	1	15224	13	-0.026867
OR6C4_ENST00000394256.2	41	0.097257	0.44959	1	8092	13	0.086448	0.55427	0.84236	1	17090	13	0.086448
ZBTB18_P1P2	41	0.097331	0.4497	1	8093	14	-0.050066	0.62266	0.88322	1	17823	11	-0.050066
HPGD_P1P2	41	0.09734	0.44971	1	8094	15	0.036342	0.96529	0.99642	1	20330	10	0.036342
DCXR_P1P2	41	0.097389	0.4498	1	8095	13	-0.32903	0.98522	0.99875	1	20419	8	-0.32903
ARID3A_P1P2	41	0.097416	0.44984	1	8096	15	0.23817	0.04459	0.14382	0.615672	4791	19	0.23817
MAGEB16_P1P2	41	0.097441	0.45	1	8097	16	-0.22777	0.2357	0.52149	0.938645	11394	13	-0.22777
MIR205HG_P2	41	0.097463	0.45005	1	8098	14	0.057608	0.24213	0.52951	0.940953	11537	16	0.057608
STC2_P1P2	41	0.097464	0.45005	1	8099	15	-0.094588	0.59751	0.86961	1	17570	11	-0.094588
FBXO31_P2	41	0.097473	0.45006	1	8100	14	0.15376	0.10314	0.28603	0.793499	7387	19	0.15376
SLC22A25_ENST00000306494.6	41	0.097474	0.45006	1	8101	15	0.10676	0.16705	0.41189	0.888204	9509	14	0.10676
GTF2E2_P1P2	41	0.097501	0.45008	1	8102	15	0.22366	0.066118	0.2005	0.702736	5852	14	0.22366
AKR1B10_P1P2	41	0.097534	0.45042	1	8103	13	-0.11798	0.66178	0.90467	1	18196	11	-0.11798
LMAN1L_P1P2	41	0.097557	0.45048	1	8104	12	0.2002	0.27178	0.5714	0.957508	12239	15	0.2002
CYP1A1_P1P2	41	0.097571	0.45054	1	8105	15	0.30695	0.035397	0.1174	0.567083	4241	18	0.30695
ATP13A2_P1P2	41	0.097575	0.45054	1	8106	14	0.27973	0.48924	0.79571	1	16150	15	0.27973
KCNMB3_P1P2	41	0.097585	0.45054	1	8107	14	0.08252	0.29346	0.60142	0.971226	12700	14	0.08252
TUBA4A_P1P2	41	0.0976	0.45057	1	8108	16	0.050552	0.11059	0.30212	0.810804	7640	12	0.050552
SERPINA12_P1P2	41	0.097613	0.45061	1	8109	16	-0.22114	0.80811	0.9624	1	19473	11	-0.22114
EID2B_P1P2	41	0.097623	0.45064	1	8110	14	0.45496	0.013162	0.049273	0.359942	2807	20	0.45496
PTGES3L-AARSD1_ENST00000360221.4	41	0.097717	0.45084	1	8111	5	0.4086	0.11186	0.30487	0.814533	7677	19	0.4086
APOBEC3B_P1P2	41	0.097732	0.45085	1	8112	15	-0.15063	0.12858	0.34229	0.845749	8297	12	-0.15063
TRAF7_P1	41	0.097777	0.45098	1	8113	16	-0.053673	0.28487	0.58935	0.964145	12535	11	-0.053673
NCAM1_P1P2	41	0.097805	0.4511	1	8114	16	-0.20292	0.77416	0.95083	1	19192	8	-0.20292
WBSCR17_P1P2	41	0.097805	0.4511	1	8115	15	-0.36952	0.49832	0.80289	1	16299	12	-0.36952
HMG20B_P2	41	0.097807	0.4511	1	8116	15	-0.029212	0.30628	0.61854	0.977118	12983	11	-0.029212
FDX1L_P1P2	41	0.097829	0.45116	1	8117	10	0.44278	0.0067164	0.027562	0.257109	2195	20	0.44278
PTGIR_P1P2	41	0.097837	0.4512	1	8118	14	-0.38011	0.45133	0.7671	1	15628	14	-0.38011
KIAA1644_P1P2	41	0.097885	0.45125	1	8119	12	0.36489	0.10813	0.2972	0.805443	7568	18	0.36489
PTPN13_P1P2	41	0.097886	0.45125	1	8120	11	0.34279	0.00774	0.030701	0.271656	2318	17	0.34279
GNAT3_P1P2	41	0.09791	0.45129	1	8121	14	0.38498	0.0057167	0.024391	0.239717	2087	20	0.38498
SIDT2_P1P2	41	0.097934	0.45137	1	8122	16	0.018434	0.32083	0.63647	0.979832	13323	14	0.018434
RAB23_P1P2	41	0.097941	0.45137	1	8123	16	-0.18835	0.49154	0.79771	1	16189	13	-0.18835
PRKRA_P1P2	41	0.098011	0.45146	1	8124	16	0.23268	0.28088	0.58399	0.96274	12441	16	0.23268
ACHE_P2	41	0.098049	0.45165	1	8125	16	-0.30831	0.37294	0.69336	0.996125	14273	13	-0.30831
DLX1_P1P2	41	0.098065	0.45169	1	8126	9	0.067873	0.27182	0.57143	0.957508	12240	16	0.067873
ZNF322_P1P2	41	0.098154	0.45193	1	8127	15	-0.11278	0.49842	0.80296	1	16301	10	-0.11278
TMEM2_P1P2	41	0.098173	0.45193	1	8128	15	0.1681	0.049984	0.15825	0.64313	5047	19	0.1681
CLEC4A_P1P2	41	0.098176	0.45193	1	8129	14	0.12873	0.53128	0.82683	1	16788	14	0.12873
KLLN_P1P2	41	0.098233	0.45204	1	8130	12	0.056852	0.19731	0.46369	0.914754	10394	15	0.056852
TMEM68_P1P2	41	0.098267	0.45209	1	8131	12	0.014123	0.59703	0.86935	1	17563	13	0.014123
KDM4B_P1P2	41	0.098282	0.45211	1	8132	16	-0.30524	0.30164	0.61269	0.975333	12883	14	-0.30524
ISOC1_P1P2	41	0.098364	0.45225	1	8133	13	-0.1051	0.42313	0.74093	1	15166	11	-0.1051
PRSS51_P1P2	41	0.098426	0.45241	1	8134	13	0.25319	0.10269	0.28546	0.793499	7371	16	0.25319
FAM72C_ENST00000369175.3	41	0.098436	0.45245	1	8135	15	-0.062735	0.074189	0.22245	0.734066	6213	16	-0.062735
ZNF180_P1P2	41	0.098436	0.45245	1	8136	7	0.58218	0.015682	0.058759	0.4004	3010	22	0.58218
KLF5_P1P2	41	0.098437	0.45245	1	8137	15	-0.094588	0.34545	0.66435	0.987591	13796	13	-0.094588
FOXD4L1_ENST00000306507.5	41	0.098494	0.45257	1	8138	14	0.066635	0.21982	0.49975	0.930432	11013	15	0.066635
DIS3L_P1P2	41	0.098496	0.45257	1	8139	13	-0.016675	0.19797	0.46455	0.915108	10411	12	-0.016675
ELK4_P1P2	41	0.098496	0.45257	1	8140	12	0.10772	0.091473	0.26088	0.769072	6951	17	0.10772
ADIPOR1_P1P2	41	0.0985	0.45257	1	8141	16	-0.04614	0.79165	0.95724	1	19344	12	-0.04614
KAT2A_P1P2	41	0.098513	0.45257	1	8142	12	0.15425	0.20764	0.47908	0.919623	10682	14	0.15425
FOXO6_P1P2	41	0.098517	0.45257	1	8143	15	-0.25524	0.50614	0.80849	1	16419	14	-0.25524
PGLYRP2_P1P2	41	0.09852	0.45257	1	8144	15	0.22598	0.022888	0.081712	0.475999	3521	18	0.22598
TAAR6_ENST00000275198.1	41	0.098574	0.453	1	8145	12	0.35039	0.068785	0.20862	0.718079	5959	18	0.35039
SSR4_P1P2	41	0.098584	0.45301	1	8146	12	-0.074785	0.88214	0.98199	1	19914	8	-0.074785
DBT_P1P2	41	0.098691	0.45363	1	8147	15	-0.0062082	0.22276	0.5042	0.931686	11099	14	-0.0062082
RAB26_P1P2	41	0.098724	0.45375	1	8148	16	-0.17749	0.39614	0.71599	0.999004	14698	14	-0.17749
WDR88_P1P2	41	0.098783	0.45386	1	8149	13	-0.13479	0.34817	0.66715	0.988523	13840	13	-0.13479
ARHGAP30_P1P2	41	0.098829	0.45425	1	8150	16	-0.13582	0.37979	0.70053	0.997383	14400	14	-0.13582
MGST1_P1P2	41	0.098839	0.45432	1	8151	12	0.014357	0.74213	0.93908	1	18946	13	0.014357
FBXO24_P1P2	41	0.098901	0.45445	1	8152	6	0.62959	0.0027314	0.0093838	0.114497	1681	23	0.62959
IL12B_P1P2	41	0.098905	0.45445	1	8153	15	0.44177	0.023673	0.084606	0.486421	3566	20	0.44177
S100A6_P1P2	41	0.098932	0.45449	1	8154	14	0.075254	0.48136	0.78996	1	16052	15	0.075254
ADAR_P1	41	0.098938	0.4545	1	8155	13	-0.051488	0.091609	0.2611	0.769072	6955	13	-0.051488
MRGPRE_P1P2	41	0.098976	0.45462	1	8156	13	0.21341	0.5567	0.8442	1	17130	14	0.21341
ZNF280B_P1P2	41	0.098983	0.45463	1	8157	9	0.52281	0.01043	0.040928	0.325755	2577	21	0.52281
NPL_P1P2	41	0.098992	0.45466	1	8158	16	-0.19865	0.82778	0.96775	1	19586	12	-0.19865
ZNF707_P1P2	41	0.099003	0.45468	1	8159	11	-0.01538	0.1414	0.36746	0.861068	8753	10	-0.01538
SLC35G1_P1P2	41	0.099028	0.4547	1	8160	15	-0.18772	0.4378	0.75418	1	15410	10	-0.18772
C7orf10_P1P2	41	0.099032	0.45473	1	8161	14	0.24996	0.080674	0.23736	0.747808	6507	15	0.24996
RHEBL1_P1P2	41	0.099131	0.4551	1	8162	14	-0.059464	0.5456	0.83617	1	16981	13	-0.059464
HP1BP3_P1P2	41	0.09915	0.45513	1	8163	16	-0.23487	0.74578	0.94038	1	18978	8	-0.23487
GLG1_P1P2	41	0.099155	0.45513	1	8164	11	0.45285	0.033984	0.11231	0.552371	4167	18	0.45285
SYT14_P1P2	41	0.099173	0.45517	1	8165	15	-0.22869	0.16295	0.40601	0.886413	9385	13	-0.22869
ZBTB4_P1	41	0.0992	0.45522	1	8166	16	-0.13812	0.42627	0.74417	1	15212	10	-0.13812
ZNF623_P1P2	41	0.099273	0.45562	1	8167	15	-0.25782	0.20666	0.47782	0.918705	10665	11	-0.25782
VN1R1_P1P2	41	0.099283	0.45562	1	8168	16	-0.12008	0.3254	0.64285	0.982601	13411	11	-0.12008
PYDC2_ENST00000518817.1	41	0.099321	0.45566	1	8169	16	-0.25816	0.039796	0.12997	0.589643	4521	12	-0.25816
NUDT6_P1P2	41	0.09937	0.45577	1	8170	10	0.61548	0.00020708	0.00072142	0.015145	977	21	0.61548
SCG5_P1P2	41	0.099413	0.45586	1	8171	9	0.10434	0.15715	0.39406	0.874831	9239	15	0.10434
OR9A4_ENST00000548136.1	41	0.099417	0.45586	1	8172	13	0.056247	0.17351	0.42222	0.893262	9695	16	0.056247
2-Mar_P1P2	41	0.09943	0.45591	1	8173	8	0.47077	0.025108	0.088955	0.499908	3649	20	0.47077
ORC1_P1P2	41	0.099467	0.45595	1	8174	16	-0.08931	0.059353	0.18244	0.678495	5515	9	-0.08931
FAAH2_P1P2	41	0.099467	0.45595	1	8175	16	-0.22911	0.18936	0.44959	0.906913	10156	15	-0.22911
SIRT3_P1P2	41	0.099504	0.456	1	8176	10	0.25798	0.45039	0.76621	1	15613	16	0.25798
BBS2_P1P2	41	0.099526	0.45604	1	8177	14	0.076324	0.36779	0.68768	0.993451	14197	14	0.076324
MGLL_P1P2	41	0.099538	0.45608	1	8178	13	-0.066651	0.31188	0.62573	0.978531	13111	13	-0.066651
SULT1E1_P1P2	41	0.099557	0.45615	1	8179	15	0.22955	0.22717	0.51058	0.935715	11192	13	0.22955
HOXB13_P1P2	41	0.099567	0.45619	1	8180	14	-0.15176	0.25498	0.54883	0.950124	11848	14	-0.15176
SUN1_P1	41	0.099577	0.45621	1	8181	2	1.4935	6.4035e-11	2.4136e-07	1.2e-05	142	33	1.4935
CDK4_P1P2	41	0.099585	0.45621	1	8182	13	-0.18963	0.52318	0.82061	1	16679	12	-0.18963
FOPNL_P1P2	41	0.09965	0.4563	1	8183	13	-0.040862	0.19536	0.46012	0.912987	10337	16	-0.040862
LEUTX_ENST00000396841.4	41	0.09966	0.4563	1	8184	12	0.12871	0.82201	0.96618	1	19559	11	0.12871
ZC3H12A_P1P2	41	0.099704	0.45635	1	8185	16	0.11341	0.25142	0.54414	0.948896	11761	16	0.11341
CYTH1_P1P2	41	0.099751	0.4565	1	8186	15	0.004808	0.19419	0.45808	0.911666	10306	12	0.004808
TP53INP2_P1	41	0.099754	0.4565	1	8187	15	0.0080791	0.46597	0.77891	1	15836	13	0.0080791
CD274_P1P2	41	0.09978	0.45659	1	8188	14	0.23531	0.015409	0.057277	0.392752	2991	15	0.23531
FAM69A_P1P2	41	0.099797	0.45665	1	8189	15	-0.017165	0.38034	0.70101	0.997383	14411	15	-0.017165
CKAP5_P2	41	0.099812	0.45668	1	8190	14	-0.25917	0.53426	0.82914	1	16833	10	-0.25917
SLC16A1_P2	41	0.099831	0.45672	1	8191	13	0.13607	0.59769	0.86973	1	17575	13	0.13607
SHOX_P1P2	41	0.099832	0.45672	1	8192	16	-0.12613	0.30736	0.61988	0.977446	13006	15	-0.12613
SIM1_P1P2	41	0.099883	0.4568	1	8193	16	-0.031253	0.10374	0.28704	0.794849	7407	15	-0.031253
KRTAP13-4_ENST00000334068.2	41	0.099892	0.45682	1	8194	16	0.17358	0.36272	0.68268	0.993032	14097	15	0.17358
PCBP3_ENST00000400304.1	41	0.099932	0.45684	1	8195	11	0.5094	0.034017	0.11237	0.552371	4170	20	0.5094
DYNLL1_P1P2	41	0.099949	0.45686	1	8196	16	-0.24351	0.003764	0.013599	0.15176	1838	16	-0.24351
NRN1L_P1P2	41	0.099976	0.45692	1	8197	15	-0.093961	0.044202	0.14284	0.61396	4772	14	-0.093961
C2orf47_P1P2	41	0.099976	0.45693	1	8198	13	0.014858	0.36635	0.68653	0.993032	14171	15	0.014858
SERPINB4_P1P2	41	0.1	0.457	1	8199	10	0.32675	0.12481	0.33303	0.835573	8172	17	0.32675
MAPKBP1_P1P2	41	0.10002	0.45702	1	8200	12	0.33477	0.1385	0.36158	0.856843	8642	18	0.33477
SEMA5B_ENST00000451055.2	41	0.10004	0.45706	1	8201	12	0.20445	0.13965	0.36403	0.857599	8701	13	0.20445
OR7A17_ENST00000327462.2	40	0.10006	0.45718	1	8202	12	0.38351	0.13114	0.34549	0.84809	8377	16	0.38351
DNAJC24_P1P2	41	0.10008	0.45719	1	8203	16	-0.15624	0.4659	0.77886	1	15835	13	-0.15624
MLXIPL_P1P2	41	0.10014	0.45754	1	8204	15	-0.13494	0.51974	0.81822	1	16622	13	-0.13494
SLC17A8_P1P2	41	0.10014	0.45754	1	8205	15	-0.22645	0.30308	0.6142	0.975742	12911	14	-0.22645
EGFL8_P1P2	41	0.10016	0.45755	1	8206	13	0.10905	0.15739	0.3944	0.875218	9243	12	0.10905
ERCC1_P1P2	41	0.10026	0.45772	1	8207	16	-0.26107	0.63895	0.89175	1	17985	12	-0.26107
OTP_P1P2	41	0.10028	0.45783	1	8208	15	-0.19761	0.0065509	0.027068	0.25491	2178	12	-0.19761
LCA5_P1P2	41	0.10033	0.45798	1	8209	13	0.10471	0.11387	0.30963	0.818426	7753	15	0.10471
C15orf56_P1P2	41	0.10033	0.45798	1	8210	13	0.16191	0.15481	0.38946	0.870531	9174	17	0.16191
KDM5A_P1P2	41	0.10034	0.458	1	8211	10	0.11109	0.11249	0.30669	0.815959	7704	13	0.11109
TC2N_P2	41	0.10035	0.45804	1	8212	14	-0.16343	0.9638	0.99619	1	20321	10	-0.16343
AQP11_P1P2	41	0.10038	0.45807	1	8213	8	0.3743	0.084297	0.24601	0.758547	6652	19	0.3743
CES5A_P1P2	41	0.10039	0.45807	1	8214	16	-0.10711	0.00056389	0.0019837	0.034213	1189	14	-0.10711
BCAT2_P1P2	41	0.10044	0.45821	1	8215	15	0.031672	0.31259	0.62666	0.978531	13133	14	0.031672
KRTAP7-1_P1P2	41	0.10044	0.45821	1	8216	16	-0.083447	0.2815	0.58471	0.963065	12453	15	-0.083447
PERP_P1P2	41	0.10046	0.45823	1	8217	14	-0.082502	0.12707	0.33908	0.843126	8248	14	-0.082502
RBM7_P1P2	41	0.10046	0.45827	1	8218	16	-0.1526	0.38511	0.70523	0.998346	14489	15	-0.1526
CTSO_P1P2	41	0.1005	0.45837	1	8219	16	-0.22322	0.021242	0.077138	0.462556	3415	16	-0.22322
MYCL_P1P2	41	0.10051	0.4587	1	8220	10	0.92702	0.0004178	0.0014942	0.027579	1111	25	0.92702
ZNF74_P1P2	41	0.10053	0.45876	1	8221	11	0.37972	0.064731	0.19563	0.693115	5787	19	0.37972
ZFY_P1P2	41	0.10056	0.45879	1	8222	15	-0.098945	0.21461	0.491	0.926893	10865	16	-0.098945
GLMN_P1P2	41	0.10059	0.45885	1	8223	15	0.1484	0.011782	0.044722	0.341542	2685	15	0.1484
DEFB135_P1P2	41	0.10063	0.45888	1	8224	12	0.16722	0.16986	0.41657	0.890914	9590	16	0.16722
MNDA_P1P2	41	0.10064	0.45888	1	8225	15	0.22915	0.13938	0.36376	0.857599	8685	14	0.22915
SCN5A_P1P2	41	0.10064	0.45888	1	8226	15	0.40467	0.14003	0.36454	0.857599	8716	19	0.40467
FAM19A5_ENST00000358295.5	41	0.10067	0.45894	1	8227	9	0.098632	0.62684	0.88549	1	17885	14	0.098632
RGS10_P1P2	41	0.10076	0.45913	1	8228	14	0.15653	0.051305	0.16208	0.649293	5120	15	0.15653
FRMD1_P1	41	0.10077	0.45917	1	8229	14	-0.045528	0.13318	0.35081	0.850716	8454	16	-0.045528
CD37_P1P2	41	0.10083	0.45959	1	8230	11	0.22421	0.21453	0.4909	0.926805	10864	18	0.22421
SLC25A29_P1P2	41	0.10085	0.4596	1	8231	16	0.14932	0.85747	0.97579	1	19764	12	0.14932
UBR3_P1P2	41	0.1009	0.45967	1	8232	15	-0.12442	0.41679	0.73513	1	15060	10	-0.12442
HMX1_P1P2	41	0.10093	0.45971	1	8233	7	0.065511	0.66192	0.90471	1	18203	11	0.065511
SMLR1_P1P2	41	0.10098	0.45987	1	8234	12	0.092865	0.37732	0.69771	0.996376	14362	11	0.092865
MPHOSPH8_P1	41	0.10099	0.45987	1	8235	15	-0.17496	0.49313	0.79911	1	16216	9	-0.17496
SALL1_P1P2	41	0.10105	0.45998	1	8236	13	0.0059542	0.70828	0.92642	1	18664	13	0.0059542
KLHL31_P1P2	41	0.1011	0.4601	1	8237	13	0.15141	0.0019395	0.0067346	0.089503	1543	14	0.15141
MT2A_P1P2	41	0.10114	0.4602	1	8238	14	0.13187	0.52693	0.82354	1	16726	15	0.13187
DCBLD1_P1P2	41	0.10114	0.4602	1	8239	6	0.57631	0.0082121	0.032348	0.280295	2366	23	0.57631
EFHD2_P1P2	41	0.10116	0.46022	1	8240	15	0.10637	0.668	0.90792	1	18263	14	0.10637
COL1A2_P1P2	41	0.10118	0.46026	1	8241	14	0.043086	0.37177	0.69216	0.995366	14262	12	0.043086
OR1L1_ENST00000309623.1	41	0.10125	0.4604	1	8242	16	-0.29226	0.14188	0.36829	0.861819	8764	11	-0.29226
STS_ENST00000217961.4	41	0.10128	0.46044	1	8243	14	-0.024042	0.096339	0.27121	0.777584	7154	13	-0.024042
NR4A3_P1P2	41	0.10129	0.46046	1	8244	13	0.2637	0.32376	0.64052	0.981366	13387	16	0.2637
SNX32_P1P2	41	0.10131	0.46052	1	8245	10	-0.022033	0.14586	0.37529	0.864898	8898	13	-0.022033
ENST00000396356.3	41	0.10132	0.46053	1	8246	16	0	0.28545	0.58986	0.964145	12548	13	0
SOX6_ENST00000352083.6	41	0.10132	0.46053	1	8247	16	0	0.28545	0.58986	0.964145	12547	13	0
GTSF1L_P1P2	41	0.10141	0.46065	1	8248	15	-0.19078	0.028068	0.096004	0.513442	3832	14	-0.19078
XG_P1P2	41	0.10143	0.46069	1	8249	14	0.47318	0.056659	0.17675	0.674356	5373	20	0.47318
ARFGEF2_P1P2	41	0.10146	0.46077	1	8250	11	0.047435	0.02553	0.089982	0.502016	3676	15	0.047435
GTF2IRD2_ENST00000405086.2	41	0.10146	0.46078	1	8251	16	-0.33768	0.94768	0.99391	1	20255	9	-0.33768
SERPINB6_P1P2	41	0.10147	0.4608	1	8252	12	0.37879	0.056624	0.17665	0.674356	5370	18	0.37879
MEOX1_P1P2	41	0.10147	0.4608	1	8253	13	-0.17667	0.64229	0.89362	1	18016	12	-0.17667
MX2_P1	41	0.10149	0.46082	1	8254	9	0.31881	0.090319	0.25784	0.767255	6891	17	0.31881
PM20D2_P1P2	41	0.10151	0.46083	1	8255	13	0.05878	0.30592	0.61796	0.976852	12974	15	0.05878
C18orf32_P1P2	41	0.10152	0.46086	1	8256	9	0.50016	0.0021015	0.0072096	0.093474	1582	19	0.50016
GBGT1_P1P2	41	0.10156	0.46091	1	8257	11	0.078066	0.33204	0.65013	0.983976	13550	16	0.078066
ACSL5_P2	41	0.10167	0.46115	1	8258	15	-0.07101	0.051015	0.1614	0.64867	5102	13	-0.07101
NFE2_P1P2	41	0.10167	0.46116	1	8259	8	0.2519	0.014388	0.054448	0.384271	2906	16	0.2519
SPTY2D1_P1P2	41	0.10168	0.46116	1	8260	14	-0.29218	0.58624	0.86349	1	17443	13	-0.29218
OR10H2_ENST00000305899.3	41	0.10171	0.46118	1	8261	14	0.26597	0.63419	0.88926	1	17936	11	0.26597
DUSP2_P1P2	41	0.10171	0.46118	1	8262	12	0.028487	0.19948	0.4666	0.915108	10451	15	0.028487
MICAL3_P1	41	0.10173	0.46121	1	8263	6	0.24597	0.10564	0.29173	0.799647	7481	18	0.24597
URGCP_P2	41	0.10179	0.46128	1	8264	15	0.10085	0.24677	0.5379	0.94611	11658	14	0.10085
IMPDH2_P1P2	41	0.10182	0.46132	1	8265	12	0.2778	0.024101	0.085633	0.488653	3594	18	0.2778
RFC4_P1P2	41	0.10194	0.46164	1	8266	11	0.29754	0.65113	0.89887	1	18098	13	0.29754
TMIGD1_P1P2	41	0.10195	0.46165	1	8267	14	0.060854	0.31777	0.63297	0.979721	13250	16	0.060854
TTC39B_P1P2	41	0.10199	0.46171	1	8268	15	0.086007	0.6725	0.91011	1	18309	14	0.086007
TFAP2C_P1P2	41	0.10202	0.46177	1	8269	10	-0.060069	0.87256	0.9796	1	19859	11	-0.060069
SAA4_P1P2	41	0.10203	0.46181	1	8270	14	0.30826	0.20282	0.47115	0.915829	10551	16	0.30826
LGALS13_P1P2	41	0.10203	0.46188	1	8271	16	-0.28236	0.66765	0.90778	1	18258	11	-0.28236
ROCK2_P1P2	41	0.10203	0.46189	1	8272	15	-0.020575	0.27273	0.57279	0.958307	12256	13	-0.020575
CACNG4_P1P2	41	0.10207	0.46199	1	8273	15	-0.11723	0.3718	0.69223	0.995391	14263	16	-0.11723
GLI1_P1P2	41	0.10208	0.46199	1	8274	12	0.28433	0.00092991	0.0032417	0.050516	1315	19	0.28433
GPR22_P1P2	41	0.10209	0.46201	1	8275	15	-0.24701	0.42696	0.74485	1	15227	11	-0.24701
ESRP2_P1P2	41	0.10213	0.46212	1	8276	14	0.29274	0.065831	0.19907	0.699464	5837	16	0.29274
DUPD1_P1P2	41	0.10222	0.46233	1	8277	15	-0.25637	0.35103	0.66993	0.989078	13885	12	-0.25637
MON1B_P1P2	41	0.1023	0.46258	1	8278	11	0.47287	0.033836	0.11191	0.551761	4160	21	0.47287
ODF1_P1P2	41	0.10232	0.46264	1	8279	14	-0.21699	0.39598	0.71588	0.999004	14697	10	-0.21699
HYI_P1P2	41	0.10233	0.46266	1	8280	13	-0.028785	0.10527	0.29113	0.799595	7462	10	-0.028785
WDR70_P1P2	41	0.10234	0.46268	1	8281	16	-0.11715	0.72693	0.93344	1	18830	12	-0.11715
ACOX1_P1P2	41	0.10234	0.46268	1	8282	16	0.039632	0.0064539	0.026636	0.252729	2161	13	0.039632
C6orf201_P2	41	0.10235	0.46273	1	8283	16	-0.020475	0.44589	0.76208	1	15531	15	-0.020475
USP4_P1P2	41	0.10238	0.46276	1	8284	16	-0.30768	0.45243	0.76801	1	15643	10	-0.30768
TNPO2_P1	41	0.10239	0.46281	1	8285	16	0.031242	0.25923	0.55357	0.950937	11937	13	0.031242
GPR45_P1P2	41	0.10241	0.46285	1	8286	11	0.57564	0.012535	0.046758	0.348241	2754	20	0.57564
PPP6R1_P1P2	41	0.10248	0.46302	1	8287	14	0.10335	0.17851	0.43119	0.89919	9833	14	0.10335
KRT9_P1P2	41	0.10248	0.46304	1	8288	13	0.14639	0.1512	0.38362	0.868596	9056	17	0.14639
LRRC69_P1P2	41	0.10252	0.46306	1	8289	14	-0.14794	0.1729	0.42135	0.892716	9675	12	-0.14794
CTBS_P1P2	41	0.10253	0.46308	1	8290	15	-0.048746	0.32661	0.64403	0.982735	13439	15	-0.048746
PAQR9_P1P2	41	0.10253	0.46308	1	8291	10	0.17918	0.14241	0.36916	0.861854	8778	16	0.17918
DDX31_P1P2	41	0.10253	0.46308	1	8292	16	-0.083582	0.43802	0.75428	1	15414	13	-0.083582
ZNF280C_P1P2	41	0.10254	0.46309	1	8293	14	-0.19916	0.84157	0.97152	1	19661	12	-0.19916
SH3YL1_P1P2	41	0.10259	0.46321	1	8294	11	0.30666	0.05109	0.1616	0.648748	5109	18	0.30666
NPHP3_P1P2	41	0.1026	0.46322	1	8295	13	-0.061226	0.00046109	0.0016304	0.029385	1138	13	-0.061226
SURF4_P1P2	41	0.1026	0.46324	1	8296	14	0.081463	0.28453	0.58909	0.964145	12527	14	0.081463
ODF4_P1P2	41	0.10266	0.4633	1	8297	16	-0.31321	0.32	0.63548	0.979832	13300	8	-0.31321
HBE1_P1P2	41	0.10272	0.46337	1	8298	16	-0.055158	0.55804	0.84497	1	17145	9	-0.055158
TPRG1L_P1P2	41	0.10272	0.46337	1	8299	10	0.44351	0.11576	0.31394	0.822027	7834	17	0.44351
ISL1_P2	41	0.10274	0.46338	1	8300	15	0.18583	0.088296	0.25396	0.76471	6807	15	0.18583
ANKMY2_P1P2	41	0.10277	0.46343	1	8301	11	-0.1345	0.78977	0.95654	1	19331	11	-0.1345
LRRN1_P1P2	41	0.10281	0.46346	1	8302	13	0.11452	0.53474	0.82932	1	16840	11	0.11452
SPDYA_P1	41	0.10282	0.46351	1	8303	13	0.17582	0.21543	0.49269	0.92723	10896	13	0.17582
SRPK3_P1P2	41	0.10287	0.46392	1	8304	15	0.11569	0.34074	0.65924	0.985928	13706	14	0.11569
SIN3B_P1P2	41	0.10288	0.46396	1	8305	15	0.057334	0.10558	0.29162	0.799647	7477	13	0.057334
TRO_P2	41	0.10291	0.46396	1	8306	16	-0.14603	0.36888	0.68891	0.993745	14217	14	-0.14603
BMP5_P1P2	41	0.10292	0.46399	1	8307	16	-0.18661	0.052001	0.16419	0.654182	5147	12	-0.18661
ARHGAP12_P1P2	41	0.10293	0.464	1	8308	15	0.025849	0.19043	0.45105	0.906913	10198	18	0.025849
CCR2_P1P2	41	0.10294	0.46403	1	8309	10	0.05778	0.26543	0.56311	0.956475	12072	15	0.05778
DYDC1_P1P2	41	0.10295	0.46405	1	8310	13	0.49414	0.016051	0.059783	0.403761	3036	19	0.49414
INPP5E_P1P2	41	0.10298	0.46411	1	8311	16	-0.17249	0.085144	0.24823	0.761242	6685	16	-0.17249
TAF1A_P1P2	40	0.103	0.46476	1	8312	12	0.24419	0.22986	0.51197	0.936661	11251	16	0.24419
NOL6_P1P2	41	0.10301	0.4642	1	8313	11	0.29004	0.0075344	0.030156	0.270214	2289	15	0.29004
RBMXL1_P1P2	41	0.10301	0.4642	1	8314	11	0.18219	0.33067	0.64866	0.983958	13520	14	0.18219
TNFRSF4_P1P2	41	0.10304	0.46425	1	8315	13	0.098869	0.16296	0.40602	0.886413	9386	14	0.098869
SPRTN_P1P2	41	0.10311	0.46445	1	8316	13	-0.19315	0.7286	0.93413	1	18844	13	-0.19315
ZNF580_P1	41	0.10311	0.46445	1	8317	15	-0.24444	0.46093	0.7745	1	15760	10	-0.24444
CIRBP_P1P2	41	0.10314	0.46452	1	8318	15	-0.021752	0.76154	0.94613	1	19102	12	-0.021752
DLX5_P1P2	41	0.10316	0.46457	1	8319	13	0.45767	0.17824	0.43089	0.89919	9822	18	0.45767
COL9A2_P2	41	0.10318	0.46461	1	8320	11	0.13943	0.27738	0.57956	0.96185	12358	16	0.13943
USP9X_P1P2	41	0.10318	0.46461	1	8321	12	-0.045871	0.3889	0.70883	0.998452	14558	13	-0.045871
SGTA_P1P2	41	0.1032	0.46463	1	8322	15	-0.067239	0.39532	0.71514	0.998551	14689	16	-0.067239
LSM5_P1	41	0.10322	0.46474	1	8323	11	0.16417	0.52417	0.82143	1	16691	15	0.16417
TRPV3_P2	41	0.10325	0.46479	1	8324	15	-0.1116	0.10249	0.28514	0.793499	7365	12	-0.1116
AP3B2_P1P2	41	0.10325	0.46479	1	8325	15	-0.059093	0.5118	0.81271	1	16503	14	-0.059093
FAM151A_P1P2	41	0.10328	0.46481	1	8326	16	0.027489	0.71702	0.92986	1	18746	13	0.027489
CMBL_P1P2	41	0.10328	0.46482	1	8327	11	0.035538	0.31929	0.63456	0.979721	13284	14	0.035538
WHSC1L1_P1P2	41	0.10328	0.46482	1	8328	14	-0.13468	0.46991	0.78175	1	15887	14	-0.13468
MIER3_P1P2	41	0.1033	0.46486	1	8329	14	0.068775	0.1872	0.44549	0.905926	10084	15	0.068775
FAM184A_P1P2	41	0.10337	0.46539	1	8330	8	0.36401	0.077791	0.23082	0.741051	6387	18	0.36401
SLC24A3_P1P2	41	0.10337	0.46539	1	8331	11	-0.00060081	0.29229	0.59977	0.97018	12680	13	-0.00060081
OR5M8_ENST00000327216.2	41	0.10341	0.46547	1	8332	10	0.010255	0.31684	0.63197	0.979541	13233	14	0.010255
PIP_P1P2	41	0.10342	0.46547	1	8333	11	0.17781	0.55462	0.84263	1	17096	14	0.17781
THBD_P2	41	0.10345	0.46551	1	8334	14	-0.11877	0.22099	0.50181	0.931306	11047	17	-0.11877
C22orf42_P1P2	41	0.1035	0.46583	1	8335	15	-0.19235	0.65978	0.90358	1	18175	14	-0.19235
PSRC1_P1P2	41	0.10352	0.46586	1	8336	16	0.062173	0.42973	0.74704	1	15266	13	0.062173
CHD1_P1P2	41	0.10354	0.46589	1	8337	14	0.29679	0.025901	0.090915	0.503221	3704	18	0.29679
ZNF460_P1P2	41	0.10361	0.4661	1	8338	12	-0.25715	0.1591	0.39791	0.878988	9281	16	-0.25715
PRR13_P1P2	41	0.10366	0.46622	1	8339	16	-0.30247	0.92376	0.99003	1	20127	9	-0.30247
OSBPL10_P1P2	41	0.10369	0.46633	1	8340	14	0.26516	0.16353	0.40659	0.886413	9402	16	0.26516
LYSMD1_P1P2	41	0.10372	0.46635	1	8341	14	0.22526	0.4704	0.78204	1	15898	14	0.22526
TRIM29_P2	41	0.10373	0.46645	1	8342	14	-0.12598	0.67178	0.90987	1	18303	9	-0.12598
MAGEB18_P1P2	41	0.10382	0.46661	1	8343	16	-0.075454	0.035786	0.11826	0.567722	4270	15	-0.075454
OR10A4_ENST00000379829.2	41	0.10382	0.46661	1	8344	14	0.15327	0.036392	0.11993	0.570524	4310	15	0.15327
LMOD1_P1P2	41	0.10383	0.46666	1	8345	10	0.10499	0.023394	0.083734	0.483519	3552	13	0.10499
CEP170B_P1P2	41	0.10388	0.46679	1	8346	15	0.029138	0.46008	0.77372	1	15743	12	0.029138
DDX43_P1P2	41	0.10388	0.46679	1	8347	6	0.45767	0.026748	0.092779	0.506517	3757	17	0.45767
NEURL_ENST00000369780.4	41	0.10389	0.46682	1	8348	14	0.059052	0.098862	0.27689	0.785497	7230	14	0.059052
CDH16_P1P2	41	0.10395	0.46729	1	8349	16	-0.22815	0.37143	0.69171	0.995135	14255	15	-0.22815
DPY19L4_P1P2	41	0.10395	0.46729	1	8350	11	-0.14614	0.16023	0.39936	0.879575	9311	15	-0.14614
RBM4_P2	41	0.10396	0.46729	1	8351	8	1.2059	4.4078e-06	9.8957e-06	0.000386	525	28	1.2059
CTCFL_P1P2	41	0.10397	0.4673	1	8352	16	-0.068653	0.15448	0.38892	0.870531	9162	15	-0.068653
CDC25B_P1P2	41	0.104	0.46737	1	8353	12	0.3536	0.014762	0.055482	0.387372	2935	18	0.3536
ITM2B_P1P2	41	0.10404	0.46743	1	8354	10	0.14192	0.15179	0.38473	0.868991	9076	16	0.14192
PLCB4_P1P2	41	0.10411	0.46753	1	8355	13	0.021968	0.22186	0.50296	0.9314	11076	17	0.021968
TOP1MT_P1P2	41	0.10414	0.46757	1	8356	15	0.073227	0.2576	0.55174	0.950446	11906	17	0.073227
PPME1_P1P2	41	0.10417	0.46766	1	8357	9	0.23187	0.093193	0.2656	0.774737	7030	17	0.23187
CYGB_P1P2	41	0.10418	0.46768	1	8358	16	0.068432	0.81259	0.96374	1	19500	8	0.068432
TSSC4_P1P2	41	0.10422	0.46775	1	8359	16	-0.19075	0.48864	0.79532	1	16146	13	-0.19075
TBC1D9B_P1P2	41	0.10423	0.46776	1	8360	13	0.13323	0.10275	0.28555	0.793499	7377	16	0.13323
SEC24B_P1P2	41	0.10425	0.46784	1	8361	13	-0.0069438	0.1254	0.33418	0.835573	8200	13	-0.0069438
STOX2_P1	41	0.10435	0.46806	1	8362	12	-0.079239	0.016364	0.060825	0.407576	3061	14	-0.079239
OR9I1_ENST00000302610.1	41	0.10435	0.46806	1	8363	12	-0.027865	0.7276	0.9337	1	18834	13	-0.027865
ELF5_P1P2	41	0.10438	0.46817	1	8364	12	0.30285	0.070791	0.21331	0.724148	6042	18	0.30285
CARD14_P1P2	41	0.10439	0.46818	1	8365	16	-0.0036137	0.61652	0.88013	1	17760	12	-0.0036137
IL16_ENST00000302987.4	41	0.10439	0.46818	1	8366	10	0.040345	0.34116	0.65956	0.985928	13714	16	0.040345
PLTP_P2	41	0.10443	0.46819	1	8367	16	-0.23062	0.080071	0.23621	0.747808	6478	13	-0.23062
MYL1_P1P2	41	0.10448	0.46824	1	8368	14	-0.11869	0.67232	0.91003	1	18307	14	-0.11869
N4BP2_P1P2	41	0.10453	0.46836	1	8369	16	0.13756	0.10262	0.2854	0.793499	7369	17	0.13756
REEP1_P1P2	41	0.10454	0.46837	1	8370	12	0.3103	0.035243	0.11704	0.567083	4232	18	0.3103
RAVER1_P2	41	0.10455	0.46839	1	8371	12	0.015046	0.4445	0.7606	1	15505	16	0.015046
MCRS1_P1P2	41	0.10456	0.4684	1	8372	12	-0.038063	0.39023	0.71014	0.998452	14578	12	-0.038063
TNFRSF8_P1P2	41	0.10456	0.4684	1	8373	12	-0.040181	0.19073	0.45155	0.907057	10207	16	-0.040181
TLX1NB_P1P2	41	0.10459	0.46844	1	8374	11	0.048536	0.19298	0.45527	0.909066	10270	17	0.048536
AMPD2_P1	41	0.10463	0.46852	1	8375	15	-0.11493	0.51231	0.81324	1	16509	12	-0.11493
ZFP28_P1P2	41	0.10468	0.46864	1	8376	11	0.26235	0.057629	0.17883	0.675388	5431	17	0.26235
C2orf82_P2	41	0.1047	0.46866	1	8377	14	0.069577	0.26739	0.56556	0.956659	12124	13	0.069577
FBXL5_P2	41	0.10473	0.46875	1	8378	10	0.064125	0.57979	0.86002	1	17386	14	0.064125
BRAT1_P1P2	41	0.10474	0.46878	1	8379	16	0.05968	0.10183	0.28418	0.793499	7338	15	0.05968
ABL2_P1	41	0.10474	0.46879	1	8380	15	-0.23681	0.65165	0.89912	1	18109	9	-0.23681
ACSM5_P1P2	41	0.10475	0.46879	1	8381	13	0.07127	0.047974	0.15306	0.633185	4958	11	0.07127
6-Mar_P1P2	41	0.10475	0.46879	1	8382	14	0.045697	0.55002	0.83943	1	17033	14	0.045697
KCNE1L_P1P2	41	0.10481	0.46893	1	8383	13	-0.11953	0.14003	0.36454	0.857599	8715	13	-0.11953
HRH3_P1P2	41	0.10482	0.46895	1	8384	15	-0.19746	0.63182	0.88797	1	17921	13	-0.19746
C17orf53_P1P2	41	0.10484	0.469	1	8385	13	-0.15874	0.095887	0.2704	0.777216	7136	13	-0.15874
SLC52A2_P1P2	41	0.10488	0.46909	1	8386	13	0.059298	0.072878	0.21872	0.728177	6156	16	0.059298
NEGR1_P1P2	41	0.10493	0.46919	1	8387	12	0.065215	0.32009	0.63557	0.979832	13301	13	0.065215
ITSN2_P1P2	41	0.10494	0.46925	1	8388	14	0.027706	0.2014	0.46909	0.915108	10513	15	0.027706
C12orf73_P2	41	0.10495	0.46928	1	8389	16	-0.01712	0.46152	0.77505	1	15772	15	-0.01712
ASB16_P1P2	41	0.10497	0.46929	1	8390	11	0.1956	0.04776	0.15247	0.632435	4944	19	0.1956
TMCC2_P1	41	0.10498	0.46932	1	8391	12	-0.22315	0.50487	0.80774	1	16403	8	-0.22315
TRAPPC5_P1P2	41	0.10501	0.46935	1	8392	14	-0.09658	0.54392	0.83516	1	16961	8	-0.09658
GCNT1_P1P2	41	0.10502	0.46936	1	8393	13	-0.041621	0.80831	0.96247	1	19477	10	-0.041621
SRI_P1	41	0.10503	0.4694	1	8394	15	-0.20026	0.53074	0.82639	1	16778	13	-0.20026
YTHDF2_P1P2	41	0.10506	0.46946	1	8395	14	0.02001	0.27936	0.58207	0.962112	12409	14	0.02001
ZNF454_P1P2	41	0.10507	0.46949	1	8396	14	0.60098	0.01386	0.051429	0.368316	2864	21	0.60098
NXPH4_P2	41	0.10511	0.46959	1	8397	13	0.03312	0.14758	0.37768	0.865553	8949	14	0.03312
TMPRSS15_P1P2	41	0.10515	0.46978	1	8398	13	0.14926	0.033039	0.10996	0.547777	4113	17	0.14926
MUC7_P2	41	0.10516	0.46978	1	8399	14	-0.14891	0.70248	0.92447	1	18608	10	-0.14891
FRMD3_P1P2	41	0.10516	0.46978	1	8400	13	0.30202	0.010039	0.038867	0.314103	2538	15	0.30202
FAM211B_P1P2	41	0.10524	0.47002	1	8401	12	0.18896	0.2741	0.57482	0.959272	12290	14	0.18896
FGF14_ENST00000376143.4	41	0.10526	0.47013	1	8402	13	-0.024176	0.16844	0.41411	0.889312	9547	15	-0.024176
RAD21L1_P1P2	41	0.1053	0.47029	1	8403	14	0.18169	0.1128	0.30721	0.815959	7717	18	0.18169
ZCCHC11_P1P2	41	0.10532	0.47033	1	8404	9	0.64451	7.8893e-05	0.0002836	0.00712	817	21	0.64451
ETNK1_P1P2	41	0.10535	0.47039	1	8405	11	-0.0015679	0.61891	0.88122	1	17786	12	-0.0015679
GBP1_P1P2	41	0.10535	0.47039	1	8406	14	-0.064814	0.15572	0.39113	0.871751	9202	14	-0.064814
HCAR2_P1P2	41	0.10535	0.47041	1	8407	12	0.15913	0.30721	0.61968	0.977446	12999	15	0.15913
C7orf72_P1P2	41	0.10537	0.47048	1	8408	15	-0.19466	0.17148	0.41903	0.891527	9637	13	-0.19466
DBI_P1	41	0.10537	0.47048	1	8409	13	0.21653	0.28539	0.58984	0.964145	12545	13	0.21653
CLVS2_P1P2	41	0.10543	0.47058	1	8410	6	0.2634	0.059079	0.1819	0.678102	5502	19	0.2634
GPRIN2_P1P2	41	0.10547	0.47067	1	8411	10	0.030301	0.04056	0.13193	0.593359	4559	13	0.030301
FAM180A_P1P2	41	0.10551	0.47084	1	8412	14	0.16298	0.20553	0.47577	0.918013	10629	16	0.16298
SPRR3_P2	41	0.10551	0.47084	1	8413	12	0.07676	0.42693	0.7448	1	15226	14	0.07676
ZNF891_P1P2	41	0.10552	0.4709	1	8414	15	0.093584	0.28322	0.58697	0.963396	12491	15	0.093584
CDK18_P1P2	41	0.10554	0.47099	1	8415	16	-0.32246	0.11634	0.31551	0.824408	7848	10	-0.32246
ELSPBP1_P1P2	41	0.10562	0.47121	1	8416	14	-0.19462	0.28648	0.59127	0.964342	12576	14	-0.19462
TIAL1_P1P2	41	0.10563	0.47123	1	8417	11	0.080816	0.87748	0.98086	1	19887	11	0.080816
ABCB8_P1P2	41	0.10563	0.47123	1	8418	13	0.32494	0.010035	0.038859	0.314103	2535	17	0.32494
NBPF1_P1P2	41	0.10565	0.47155	1	8419	14	-0.15048	0.17702	0.42905	0.898704	9791	15	-0.15048
HRG_P2	41	0.10565	0.47156	1	8420	15	-0.019694	0.53652	0.8304	1	16868	8	-0.019694
FAM200A_P2	41	0.10567	0.47164	1	8421	14	0.077018	0.00060949	0.0021363	0.036182	1211	16	0.077018
RAD51C_P1P2	41	0.10568	0.47164	1	8422	10	0.28184	0.0076339	0.030436	0.271312	2299	15	0.28184
PHLDA1_P1P2	41	0.10574	0.47171	1	8423	15	-0.30989	0.30648	0.61895	0.977446	12986	13	-0.30989
CBY3_P1P2	41	0.10577	0.47189	1	8424	15	0.11439	0.10128	0.28315	0.793499	7307	14	0.11439
ARID1B_P1	41	0.10585	0.47201	1	8425	14	0.10897	0.048383	0.15398	0.634611	4973	17	0.10897
TMEM191C_P1P2	41	0.10591	0.47219	1	8426	13	0.20606	0.070158	0.21129	0.721196	6009	16	0.20606
TMEM160_P1P2	41	0.10595	0.47228	1	8427	13	0.22538	0.018567	0.067697	0.430421	3226	14	0.22538
SYBU_P1	41	0.10597	0.47232	1	8428	12	0.38627	0.16952	0.41604	0.890649	9581	18	0.38627
RAD18_P1P2	41	0.10598	0.47234	1	8429	10	0.70289	0.0046862	0.0175	0.182572	1966	23	0.70289
RASGRF2_P1P2	41	0.10598	0.47234	1	8430	14	-0.28846	0.84063	0.97125	1	19659	10	-0.28846
LINGO1_P1P2	41	0.106	0.47236	1	8431	16	0.072613	0.028129	0.096125	0.513442	3840	16	0.072613
TXNIP_P1	41	0.106	0.47237	1	8432	16	-0.39752	0.93069	0.99134	1	20167	11	-0.39752
VAMP1_P1P2	41	0.106	0.47238	1	8433	15	-0.056053	0.72515	0.93271	1	18818	13	-0.056053
PRELID2_P1P2	41	0.10601	0.47239	1	8434	13	0.10944	0.23046	0.51511	0.93759	11267	13	0.10944
UBL7_P1	41	0.10604	0.47243	1	8435	16	0.099853	0.32331	0.64002	0.981304	13373	13	0.099853
GPRC5A_P1	41	0.10607	0.47263	1	8436	15	-0.13088	0.34238	0.66092	0.986397	13740	13	-0.13088
TFPI_P1P2	41	0.10609	0.47273	1	8437	16	-0.22634	0.071575	0.21624	0.727821	6089	11	-0.22634
KIAA0226L_P1P2	41	0.10614	0.47281	1	8438	16	-0.21183	0.12733	0.33935	0.843126	8254	13	-0.21183
TRMT2B_P1P2	41	0.10616	0.47319	1	8439	11	0.37487	0.47803	0.78745	1	16001	14	0.37487
QPRT_P1	41	0.1062	0.47331	1	8440	15	-0.35213	0.9617	0.9959	1	20306	10	-0.35213
C11orf94_P1P2	41	0.10623	0.47336	1	8441	14	0.35131	0.0078562	0.031039	0.273235	2330	17	0.35131
CDKN2C_P1	41	0.10625	0.47348	1	8442	16	-0.0057412	0.31413	0.62872	0.978673	13173	14	-0.0057412
ENST00000534331.1	41	0.10627	0.47348	1	8443	15	0	0.17873	0.43142	0.89919	9836	12	0
C10orf113_ENST00000529198.1	41	0.10627	0.47348	1	8444	15	0	0.17873	0.43142	0.89919	9837	12	0
RHOXF1_P1P2	41	0.10628	0.47353	1	8445	15	0.013201	0.25524	0.54947	0.950161	11855	13	0.013201
SIPA1L3_P1P2	41	0.1063	0.47354	1	8446	16	-0.20853	0.76852	0.94866	1	19152	13	-0.20853
ARIH1_P1P2	38	0.1063	0.46344	1	8447	8	0.26919	0.21999	0.49599	0.928799	11019	16	0.26919
DNAH5_ENST00000265104.4	41	0.10631	0.47358	1	8448	8	0.45	0.011295	0.043469	0.337993	2637	19	0.45
USP44_P1	41	0.10633	0.47359	1	8449	12	0.0011869	0.14193	0.36838	0.861819	8767	16	0.0011869
FAM103A1_P1P2	41	0.10638	0.47369	1	8450	12	0.32498	0.0017534	0.0061404	0.083187	1514	17	0.32498
FBXO16_P1P2	41	0.10641	0.47372	1	8451	12	0.039172	0.0097335	0.037947	0.309611	2513	17	0.039172
MORC4_P1P2	41	0.10641	0.47372	1	8452	14	0.094011	0.02759	0.094954	0.512122	3802	16	0.094011
GAS2L1_P1P2	41	0.10644	0.47376	1	8453	16	-0.11672	0.24445	0.53416	0.94476	11596	12	-0.11672
TIAF1_P1P2	41	0.10645	0.47376	1	8454	13	0.090279	0.025118	0.088969	0.499908	3650	16	0.090279
SLC30A5_P1P2	41	0.10653	0.47421	1	8455	11	0.24785	0.038194	0.12509	0.579441	4427	18	0.24785
TMEM63C_P1P2	41	0.10654	0.47422	1	8456	14	-0.0037595	0.37482	0.69539	0.996376	14309	15	-0.0037595
TMEM74B_P1P2	41	0.10661	0.47434	1	8457	11	0.21764	0.12127	0.32614	0.831786	8040	15	0.21764
CNOT11_P1P2	41	0.10662	0.47438	1	8458	11	0.19065	0.29947	0.60968	0.973992	12838	16	0.19065
CENPM_P1P2	41	0.10665	0.47438	1	8459	13	0.068008	0.7465	0.94071	1	18990	9	0.068008
RCN1_P1P2	41	0.10668	0.4744	1	8460	7	0.51782	0.00094491	0.0032938	0.051005	1324	20	0.51782
KCNJ13_P1P2	41	0.10672	0.47445	1	8461	16	0.1422	0.57128	0.85403	1	17291	11	0.1422
CMTM3_P1P2	41	0.10675	0.47455	1	8462	12	0.12884	0.36664	0.68671	0.993032	14179	16	0.12884
HIST3H2BB_P1P2	41	0.10676	0.47455	1	8463	16	0.1061	0.17123	0.41847	0.891517	9626	13	0.1061
FAM150B_P1P2	41	0.10682	0.47463	1	8464	12	0.085119	0.047036	0.1506	0.629227	4909	17	0.085119
METTL23_P1P2	41	0.10683	0.47466	1	8465	14	0.0072047	0.10025	0.28061	0.791285	7273	12	0.0072047
HERC3_P1P2	41	0.10684	0.47468	1	8466	16	-0.085069	0.36868	0.68856	0.993713	14212	13	-0.085069
HLA-DQA1_P1P2	41	0.10686	0.47472	1	8467	15	-0.12488	0.21161	0.48605	0.923453	10794	12	-0.12488
FAM171A1_P1P2	41	0.10687	0.47473	1	8468	13	0.034802	0.71063	0.92733	1	18688	7	0.034802
SHISA9_P1P2	41	0.10688	0.47476	1	8469	12	0.04269	0.12213	0.32761	0.832814	8068	12	0.04269
LGMN_P1P2	41	0.10691	0.47492	1	8470	13	0.13849	0.56013	0.84635	1	17172	15	0.13849
C22orf23_P1P2	41	0.10692	0.47492	1	8471	10	0.55081	0.058641	0.18105	0.677503	5479	20	0.55081
ZFP36L1_P2	41	0.10692	0.47492	1	8472	13	-0.046958	0.93078	0.99135	1	20168	8	-0.046958
MMP23B_P1P2	41	0.10696	0.47503	1	8473	7	0.11511	0.03284	0.10938	0.54705	4101	18	0.11511
PRSS57_P1P2	41	0.10707	0.47518	1	8474	15	0.015385	0.45827	0.77275	1	15721	12	0.015385
KMT2A_P1P2	41	0.10709	0.47521	1	8475	15	-0.034043	0.32645	0.64383	0.982601	13436	17	-0.034043
IGDCC3_P1P2	41	0.1071	0.47525	1	8476	10	0.232	0.11566	0.31382	0.822027	7830	14	0.232
LRRC43_P1P2	41	0.10711	0.47526	1	8477	14	-0.003168	0.071792	0.2167	0.727821	6101	9	-0.003168
LRIT3_ENST00000594814.1	41	0.10714	0.47529	1	8478	16	-0.1463	0.036948	0.12123	0.573056	4339	16	-0.1463
PBLD_P1	41	0.10714	0.47529	1	8479	12	-0.013002	0.50152	0.80536	1	16353	12	-0.013002
PCDHB3_P1P2	41	0.10718	0.47534	1	8480	11	0.05785	0.32122	0.63708	0.980276	13330	17	0.05785
FAM129A_P1P2	41	0.10719	0.47537	1	8481	15	-0.086961	0.54609	0.83649	1	16984	14	-0.086961
CXorf27_P1P2	41	0.10723	0.47549	1	8482	16	-0.19254	0.012518	0.046727	0.348241	2751	15	-0.19254
PDILT_P1P2	41	0.10731	0.47559	1	8483	11	0.25258	0.36608	0.68635	0.993032	14162	14	0.25258
GPR155_P1P2	41	0.10732	0.4756	1	8484	12	-0.091275	0.44909	0.76515	1	15593	11	-0.091275
SETBP1_P1P2	41	0.10735	0.47562	1	8485	15	-0.073775	0.59281	0.86703	1	17520	9	-0.073775
GSTM3_P1P2	41	0.10736	0.47564	1	8486	16	-0.0084608	0.4005	0.72021	0.999045	14763	13	-0.0084608
LAP3_P1P2	41	0.1074	0.47572	1	8487	11	0.15787	0.16531	0.40927	0.887847	9451	16	0.15787
C1orf94_P1	41	0.10743	0.47579	1	8488	13	0.16684	0.15938	0.39813	0.87901	9290	18	0.16684
CELF5_P1P2	41	0.10747	0.47583	1	8489	13	0.010643	0.41483	0.73272	1	15024	13	0.010643
TECPR2_P1P2	41	0.10749	0.47584	1	8490	11	0.15074	0.1492	0.38096	0.868596	8994	18	0.15074
PNMA5_P1P2	41	0.10749	0.47584	1	8491	16	-0.33726	0.61998	0.88175	1	17797	12	-0.33726
GCAT_P1P2	41	0.10756	0.47596	1	8492	9	-0.020519	0.4758	0.78578	1	15969	14	-0.020519
NKX2-1_P1P2	41	0.1076	0.47607	1	8493	16	0.023919	0.0044843	0.015962	0.168763	1940	14	0.023919
RPL30_P1P2	41	0.1076	0.47607	1	8494	16	0.069862	0.44815	0.76449	1	15571	12	0.069862
MED25_P1P2	41	0.1076	0.47607	1	8495	16	-0.1637	0.75301	0.94295	1	19039	9	-0.1637
NLGN2_P1P2	41	0.1076	0.47607	1	8496	16	-0.096645	0.24678	0.53792	0.94611	11659	12	-0.096645
CCR6_ENST00000400926.2	41	0.10761	0.4761	1	8497	13	0.025442	0.21464	0.49133	0.927093	10868	11	0.025442
PDE3B_P1P2	41	0.10761	0.47611	1	8498	15	-0.13241	0.18279	0.43784	0.900427	9966	16	-0.13241
HLTF_P1P2	41	0.10766	0.47626	1	8499	14	-0.073351	0.47063	0.78219	1	15901	15	-0.073351
ERCC2_P1P2	41	0.10766	0.47626	1	8500	9	0.87293	9.5926e-05	0.00033959	0.008137	856	22	0.87293
RGL2_P1	41	0.10773	0.47645	1	8501	15	-0.10035	0.64049	0.89281	1	17997	12	-0.10035
C8orf59_P1P2	41	0.10773	0.47645	1	8502	11	0.11575	0.039129	0.12814	0.587061	4477	15	0.11575
NRAP_P1	41	0.10779	0.47657	1	8503	15	-0.28253	0.72961	0.93449	1	18849	12	-0.28253
MEIS2_P1P2	41	0.10787	0.47683	1	8504	15	-0.097035	0.84551	0.97254	1	19683	9	-0.097035
MMRN2_P1P2	41	0.10789	0.47686	1	8505	14	-0.1623	0.53608	0.83018	1	16862	13	-0.1623
C17orf50_P1P2	41	0.1079	0.47691	1	8506	15	-0.17365	0.091298	0.26051	0.769072	6939	16	-0.17365
CYP4Z1_P1P2	41	0.10794	0.47696	1	8507	15	-0.16592	0.62639	0.88527	1	17877	13	-0.16592
ATP6V1A_P1P2	41	0.10796	0.47697	1	8508	13	0.21397	0.18291	0.43795	0.900427	9969	17	0.21397
CFP_P1P2	41	0.10796	0.47697	1	8509	14	-0.18201	0.949	0.99411	1	20263	9	-0.18201
ACTA2_P1	41	0.10796	0.47697	1	8510	12	0.53867	0.032839	0.10938	0.54705	4100	21	0.53867
ING3_P1P2	41	0.10801	0.47704	1	8511	14	0.23382	0.29911	0.60914	0.973745	12829	17	0.23382
INIP_P1P2	41	0.10802	0.47705	1	8512	13	0.21439	0.14418	0.3719	0.862242	8846	16	0.21439
DPP4_P1P2	41	0.10807	0.47709	1	8513	11	0.2266	0.030632	0.10275	0.529666	3979	17	0.2266
CXCL11_P1P2	41	0.10809	0.47714	1	8514	14	0.22361	0.39179	0.71164	0.998452	14610	15	0.22361
STARD3NL_P1P2	41	0.10811	0.47717	1	8515	11	0.082051	0.24395	0.53313	0.943893	11585	15	0.082051
SASH3_P1P2	41	0.10812	0.4772	1	8516	9	0.13334	0.1367	0.35801	0.856734	8571	13	0.13334
GTPBP10_P1P2	41	0.10816	0.47736	1	8517	8	0.26802	0.19463	0.45872	0.911699	10317	17	0.26802
CDC16_P1P2	41	0.10817	0.47738	1	8518	16	-0.1154	0.56415	0.84907	1	17204	11	-0.1154
ZNF585A_P1P2	41	0.10817	0.47738	1	8519	16	-0.089242	0.16772	0.41288	0.888719	9528	13	-0.089242
C12orf60_P1P2	41	0.10817	0.47738	1	8520	16	-0.0042116	0.95289	0.99467	1	20278	10	-0.0042116
TUT1_P1	41	0.10817	0.47738	1	8521	16	0.22244	0.017269	0.063129	0.413475	3130	15	0.22244
CASC5_P1P2	41	0.10817	0.47738	1	8522	16	-0.16982	0.45646	0.77126	1	15700	11	-0.16982
AURKA_P1P2	41	0.10817	0.47738	1	8523	16	-0.11626	0.49691	0.80183	1	16282	13	-0.11626
MECOM_P1P2	41	0.10821	0.47745	1	8524	12	0.2332	0.11709	0.31735	0.826495	7871	19	0.2332
ARHGEF6_P1P2	41	0.10821	0.47745	1	8525	13	-0.069083	0.73012	0.93468	1	18853	13	-0.069083
NRP2_P1P2	41	0.10824	0.47761	1	8526	12	0.075821	0.11397	0.30987	0.818426	7760	15	0.075821
DTD2_P1P2	41	0.10825	0.47761	1	8527	12	-0.096044	0.28748	0.59294	0.966087	12588	15	-0.096044
ZNF26_P1P2	41	0.1083	0.47767	1	8528	14	-0.052896	0.5931	0.86717	1	17523	12	-0.052896
CACUL1_P1P2	41	0.1083	0.47767	1	8529	12	0.14433	0.14691	0.3768	0.865238	8926	18	0.14433
GYS2_P1P2	41	0.10831	0.47769	1	8530	13	0.32631	0.27839	0.58066	0.96185	12378	17	0.32631
CENPT_P1P2	41	0.1084	0.47778	1	8531	14	0.098632	0.15218	0.38542	0.869068	9092	13	0.098632
ZBTB47_P1P2	41	0.1084	0.47778	1	8532	15	0.17551	0.06	0.18433	0.681354	5546	14	0.17551
GRIN3A_P1P2	41	0.10841	0.4778	1	8533	14	-0.24827	0.050947	0.1612	0.648335	5099	10	-0.24827
STEAP2_P1P2	41	0.10843	0.4778	1	8534	13	0.04117	0.15238	0.38579	0.869068	9104	14	0.04117
ADH1B_P1P2	41	0.10843	0.4778	1	8535	11	0.092856	0.032782	0.10921	0.54701	4095	18	0.092856
OR10G9_ENST00000375024.1	41	0.10843	0.4778	1	8536	12	0.14283	0.61533	0.87951	1	17749	14	0.14283
GJA4_P1P2	41	0.10845	0.47781	1	8537	8	0.25539	0.075128	0.22439	0.735449	6255	18	0.25539
CXorf65_P1P2	41	0.10847	0.47789	1	8538	16	-0.088197	0.077299	0.22951	0.74057	6356	13	-0.088197
ADSS_P1P2	41	0.10847	0.4779	1	8539	10	0.15709	0.020775	0.075047	0.455465	3377	16	0.15709
SCYL1_P1P2	41	0.10851	0.47793	1	8540	11	0.58385	0.00049651	0.0017762	0.031514	1156	23	0.58385
NHLH2_P1P2	41	0.10851	0.47798	1	8541	14	-0.22589	0.66917	0.90856	1	18269	9	-0.22589
ATP6V0C_P1P2	41	0.10853	0.47806	1	8542	10	0.32531	0.012019	0.045372	0.343814	2706	17	0.32531
KLHDC9_P1P2	41	0.10857	0.4781	1	8543	14	-0.026635	0.44203	0.75794	1	15468	13	-0.026635
TTC29_P1P2	41	0.10864	0.47819	1	8544	13	0.020076	0.14164	0.36792	0.861584	8758	12	0.020076
DCX_P1P2	41	0.10865	0.47819	1	8545	12	0.12109	0.61767	0.88061	1	17769	13	0.12109
MINK1_P1P2	41	0.10866	0.47819	1	8546	8	0.44236	0.13058	0.34605	0.84809	8359	18	0.44236
SPRYD4_P1P2	41	0.10869	0.47826	1	8547	15	-0.059994	0.067168	0.20346	0.706823	5903	11	-0.059994
OLIG1_P1P2	41	0.1087	0.47827	1	8548	9	0.30393	0.05538	0.17401	0.671553	5313	17	0.30393
COL6A2_P1P2	41	0.10873	0.4783	1	8549	11	0.00025622	0.20245	0.47067	0.915754	10541	13	0.00025622
OR1J1_ENST00000259357.2	41	0.1088	0.47847	1	8550	11	-0.0012536	0.26085	0.55644	0.95304	11975	11	-0.0012536
ENO4_P1P2	41	0.10881	0.47847	1	8551	13	0.31256	0.019086	0.069198	0.434708	3265	17	0.31256
PRKRIR_P1P2	41	0.10882	0.47851	1	8552	5	0.76981	0.00017857	0.00063115	0.013613	951	22	0.76981
TEX101_P2	41	0.10885	0.47855	1	8553	12	-0.1656	0.37054	0.69073	0.994638	14243	11	-0.1656
C6orf47_P1P2	41	0.10887	0.47861	1	8554	12	0.12175	0.46598	0.77892	1	15837	15	0.12175
CD200_P1P2	41	0.10887	0.47861	1	8555	12	0.17795	0.013964	0.051794	0.369955	2870	19	0.17795
BDKRB1_P1P2	41	0.10887	0.47861	1	8556	14	-0.094787	0.67684	0.91241	1	18356	14	-0.094787
NOP58_P1P2	40	0.10895	0.47773	1	8557	14	0.22456	0.2098	0.4822	0.922102	10735	16	0.22456
SERTAD1_P1P2	41	0.10899	0.47877	1	8558	14	-0.11861	0.39422	0.71399	0.998551	14660	11	-0.11861
CRMP1_P2	41	0.10903	0.47883	1	8559	9	0.1982	0.31323	0.62755	0.978673	13146	12	0.1982
HSF5_P1P2	41	0.10905	0.47888	1	8560	16	-0.021693	0.17673	0.42813	0.897437	9785	14	-0.021693
ENST00000605096.1	41	0.1091	0.47895	1	8561	15	0	0.31447	0.62898	0.978673	13179	16	0
MILR1_ENST00000603557.1	41	0.1091	0.47895	1	8562	15	0	0.31447	0.62898	0.978673	13178	16	0
GJC1_P1P2	41	0.10911	0.47897	1	8563	15	-0.27811	0.15018	0.38243	0.868596	9025	11	-0.27811
C19orf47_P2	41	0.10911	0.47897	1	8564	15	0.18606	0.17734	0.42948	0.89889	9798	15	0.18606
CYP4F22_P1P2	41	0.10914	0.47908	1	8565	15	0.01204	0.46137	0.77498	1	15769	13	0.01204
GALNT1_ENST00000269195.5	41	0.10916	0.47911	1	8566	14	-0.0467	0.14894	0.38056	0.868596	8982	14	-0.0467
UGT1A6_P2	41	0.1092	0.47951	1	8567	16	0.022981	0.058599	0.18096	0.677503	5475	12	0.022981
IFI44L_P1P2	41	0.10928	0.47973	1	8568	16	0.046013	0.15612	0.39202	0.872584	9213	15	0.046013
TLE4_P1P2	41	0.10929	0.47975	1	8569	14	0.30867	0.036309	0.11959	0.569637	4306	18	0.30867
SSNA1_P1P2	41	0.1093	0.47985	1	8570	13	0.080011	0.13839	0.36141	0.856843	8633	10	0.080011
FHAD1_P1P2	41	0.10934	0.47987	1	8571	14	-0.072279	0.045456	0.1473	0.625506	4830	11	-0.072279
USP28_P1P2	41	0.1094	0.47998	1	8572	10	0.084544	0.18824	0.44742	0.906641	10119	17	0.084544
CD7_P1P2	41	0.10941	0.47999	1	8573	11	0.013059	0.56896	0.85228	1	17257	13	0.013059
SLC5A9_P1P2	41	0.10942	0.48	1	8574	8	0.17791	0.5052	0.80804	1	16407	15	0.17791
SMAD1_P1P2	41	0.10945	0.48004	1	8575	14	-0.084967	0.53005	0.82574	1	16768	12	-0.084967
ALPP_P1P2	41	0.10945	0.48004	1	8576	9	0.64766	0.0050209	0.020416	0.20759	2016	22	0.64766
LYPD5_P1	41	0.10947	0.48006	1	8577	12	0.11728	0.30564	0.6177	0.976852	12962	16	0.11728
SPOP_P1P2	41	0.10953	0.48028	1	8578	12	0.24811	0.63413	0.88921	1	17935	13	0.24811
NDST3_P1P2	41	0.10958	0.48035	1	8579	11	-0.0026818	0.77693	0.95185	1	19224	12	-0.0026818
RLN1_P1P2	41	0.10962	0.48046	1	8580	9	0.41487	0.020066	0.072865	0.448765	3330	20	0.41487
NDP_P1P2	41	0.10964	0.48047	1	8581	9	0.24746	0.055785	0.175	0.672933	5333	14	0.24746
LUC7L2_P2	41	0.10967	0.4805	1	8582	11	0.18723	0.079463	0.23467	0.74545	6457	16	0.18723
HOXB7_P1P2	41	0.10969	0.48054	1	8583	16	-0.062414	0.74926	0.94167	1	19013	11	-0.062414
ZDHHC5_P1P2	41	0.10969	0.48055	1	8584	12	0.036205	0.19928	0.46636	0.915108	10448	17	0.036205
PAX9_P2	41	0.1097	0.48057	1	8585	14	0.10258	0.32353	0.64024	0.981304	13379	16	0.10258
PFKFB3_P1P2	41	0.10973	0.48064	1	8586	6	0.47192	0.0041306	0.014791	0.160854	1886	20	0.47192
SLC7A10_P1P2	41	0.10975	0.48069	1	8587	11	0.090384	0.14695	0.37685	0.865238	8930	18	0.090384
AGFG2_P1P2	41	0.10979	0.48078	1	8588	10	0.19872	0.0025434	0.008763	0.1088	1652	18	0.19872
FAM109B_P1P2	41	0.1098	0.48086	1	8589	12	0.23498	0.21295	0.48803	0.92447	10826	15	0.23498
GOLGA6L2_P1P2	41	0.10983	0.48088	1	8590	14	-0.36974	0.5475	0.83749	1	17008	13	-0.36974
WNK2_P1P2	41	0.10984	0.48091	1	8591	9	0.42252	0.077423	0.22976	0.74057	6361	20	0.42252
KRTAP2-3_P1P2	41	0.1099	0.48106	1	8592	12	0.21898	0.30589	0.61792	0.976852	12973	13	0.21898
LYZL4_P1P2	41	0.10991	0.48107	1	8593	14	-0.00063925	0.13645	0.35757	0.856185	8566	12	-0.00063925
BCL2L12_P1P2	41	0.10995	0.48117	1	8594	15	0.029553	0.033554	0.1112	0.550565	4141	15	0.029553
OLFM1_P1	41	0.10995	0.48118	1	8595	4	0.75751	0.0020171	0.0069996	0.091973	1561	23	0.75751
PECR_P1P2	41	0.10997	0.48121	1	8596	13	-0.044172	0.46369	0.77708	1	15804	10	-0.044172
TTC38_P1P2	41	0.10999	0.48124	1	8597	9	0.16211	0.027356	0.094281	0.510913	3785	13	0.16211
EEF1D_P1P2	41	0.11	0.48157	1	8598	13	0.19435	0.12525	0.3339	0.835573	8188	18	0.19435
ZNF106_ENST00000263805.4	41	0.11	0.48157	1	8599	10	0.26148	0.036424	0.12	0.570524	4314	17	0.26148
ART4_P1P2	41	0.11004	0.48167	1	8600	9	0.13905	0.23532	0.52109	0.938645	11384	14	0.13905
SPEF2_P1P2	41	0.11006	0.4817	1	8601	13	-0.023163	0.24097	0.52812	0.940558	11516	13	-0.023163
BTG4_P1P2	41	0.11022	0.482	1	8602	12	-0.088287	0.30389	0.61518	0.976173	12926	11	-0.088287
TMEM25_P1P2	41	0.11022	0.48201	1	8603	16	-0.2959	0.60185	0.87176	1	17616	11	-0.2959
ST18_P1P2	41	0.11024	0.48203	1	8604	12	-0.024629	0.042613	0.13825	0.604208	4693	13	-0.024629
CPNE3_P1P2	41	0.11025	0.48203	1	8605	14	0.33584	0.063276	0.19254	0.69191	5707	19	0.33584
EPHB6_P1P2	41	0.11035	0.48224	1	8606	16	-0.12255	0.91617	0.9886	1	20081	11	-0.12255
TJP2_P1	41	0.11035	0.48226	1	8607	14	0.17444	0.368	0.68807	0.993451	14205	16	0.17444
DOCK3_P1P2	41	0.11038	0.48231	1	8608	11	0.082586	0.20091	0.46847	0.915108	10493	15	0.082586
PBX3_P1P2	41	0.11039	0.48232	1	8609	15	-0.29434	0.68477	0.91599	1	18435	14	-0.29434
TMEM190_P1P2	41	0.11041	0.48232	1	8610	11	0.07694	0.23141	0.51631	0.937811	11288	16	0.07694
CLHC1_P1P2	41	0.11047	0.48244	1	8611	8	0.50008	1.4751e-07	2.4136e-07	1.2e-05	340	19	0.50008
TAF7_P1P2	41	0.11048	0.48248	1	8612	11	0.3067	0.51854	0.81749	1	16600	15	0.3067
ZNF217_P1	41	0.11048	0.48248	1	8613	8	0.48832	0.02397	0.08524	0.487642	3584	17	0.48832
ERN2_P1P2	41	0.11048	0.48248	1	8614	16	-0.22076	0.79469	0.95829	1	19371	10	-0.22076
GXYLT2_P1P2	41	0.11052	0.48251	1	8615	15	-0.14523	0.9444	0.99349	1	20240	9	-0.14523
TBPL1_P1P2	41	0.11054	0.48257	1	8616	16	-0.21845	0.95317	0.99471	1	20279	10	-0.21845
ZNF225_P1P2	41	0.11057	0.48262	1	8617	15	-0.046272	0.6031	0.87224	1	17622	14	-0.046272
UGT1A7_P1P2	41	0.11058	0.48267	1	8618	12	0.41639	0.0090267	0.03487	0.291235	2454	18	0.41639
ZKSCAN3_P1P2	41	0.1106	0.4827	1	8619	16	-0.22717	0.75322	0.94308	1	19044	11	-0.22717
NOX1_P1P2	41	0.11066	0.48283	1	8620	12	0.026279	0.46034	0.77403	1	15750	13	0.026279
FH_P1P2	41	0.11066	0.48283	1	8621	15	0.012088	0.01124	0.043281	0.337166	2631	14	0.012088
EME1_P1P2	41	0.11066	0.48283	1	8622	10	0.23087	0.00087494	0.0030582	0.048289	1298	17	0.23087
PIGC_P1P2	41	0.11067	0.4829	1	8623	16	0.03459	0.090876	0.25932	0.7687	6919	12	0.03459
LUZP6_P1P2	41	0.11068	0.48298	1	8624	14	-0.22769	0.86445	0.9776	1	19812	9	-0.22769
ADAMTSL5_P1P2	41	0.11072	0.48304	1	8625	11	0.23642	0.037774	0.12333	0.574501	4402	16	0.23642
OR2W1_ENST00000377175.1	41	0.11073	0.48304	1	8626	14	0.13656	0.16613	0.41035	0.887847	9474	12	0.13656
PID1_P1P2	41	0.11074	0.48307	1	8627	16	-0.21638	0.16852	0.41426	0.889312	9550	14	-0.21638
ZXDC_P1P2	41	0.11075	0.48315	1	8628	13	-0.1004	0.060372	0.18526	0.68231	5566	11	-0.1004
SCO2_P1P2	41	0.11083	0.48336	1	8629	12	-0.059752	0.35532	0.67413	0.989232	13975	15	-0.059752
THRSP_P1P2	41	0.11083	0.48336	1	8630	14	0.14952	0.16585	0.40999	0.887847	9466	14	0.14952
RASGRP4_P1P2	41	0.11087	0.48348	1	8631	16	-0.097051	0.12359	0.33006	0.833769	8118	12	-0.097051
CHRDL1_P1P2	41	0.11088	0.48351	1	8632	13	0.2688	0.012736	0.048202	0.35617	2775	18	0.2688
RGS6_P1P2	41	0.11088	0.48352	1	8633	16	-0.11881	0.56253	0.84799	1	17187	10	-0.11881
DECR2_P1P2	41	0.11091	0.48359	1	8634	13	0.30755	0.15518	0.3901	0.870949	9185	15	0.30755
MRPS26_P1P2	41	0.11095	0.48368	1	8635	5	1.0407	5.8376e-07	2.4136e-07	1.2e-05	412	27	1.0407
PAK2_P1P2	41	0.11097	0.48374	1	8636	14	0.35843	0.036236	0.11937	0.569374	4299	16	0.35843
KCNK7_P1P2	41	0.111	0.48382	1	8637	9	0.46151	0.11299	0.30747	0.815959	7726	19	0.46151
NCL_P1	41	0.11102	0.48385	1	8638	13	0.19197	0.038764	0.12735	0.585531	4461	16	0.19197
CD300LD_P1P2	41	0.11102	0.48385	1	8639	15	-0.18142	0.45275	0.76823	1	15648	12	-0.18142
SRC_P1P2	41	0.11103	0.48386	1	8640	8	0.24247	0.035089	0.11604	0.562915	4228	19	0.24247
LGALS1_P2	41	0.11112	0.48433	1	8641	16	-0.11959	0.74563	0.94032	1	18977	13	-0.11959
ACTR1B_P1P2	41	0.11113	0.48433	1	8642	13	0.053384	0.62467	0.88434	1	17854	13	0.053384
GPATCH11_P1P2	41	0.11114	0.48437	1	8643	8	0.38023	0.30972	0.62315	0.977971	13065	17	0.38023
NCK2_P1P2	41	0.11115	0.48445	1	8644	14	0.29791	0.31614	0.63078	0.979033	13211	17	0.29791
NEUROD4_P1P2	41	0.11116	0.48445	1	8645	15	-0.24064	0.072701	0.21832	0.728177	6147	16	-0.24064
ZNF735_NM_001159524	41	0.11118	0.48448	1	8646	9	0.45664	0.016665	0.061639	0.409657	3085	20	0.45664
PMP22_P1P2	41	0.1112	0.48454	1	8647	15	-0.090194	0.33607	0.65432	0.984791	13628	12	-0.090194
E2F1_P1P2	41	0.11121	0.48454	1	8648	14	-0.16167	0.39796	0.718	0.999045	14731	12	-0.16167
MAGEC1_P1P2	41	0.11121	0.48456	1	8649	14	0.11041	0.33876	0.6573	0.985928	13667	15	0.11041
BAAT_P2	41	0.11122	0.48457	1	8650	15	0.26334	0.23141	0.51631	0.937811	11289	14	0.26334
PLOD1_P1P2	41	0.11128	0.48474	1	8651	15	-0.1773	0.067912	0.20564	0.711408	5928	13	-0.1773
OR11G2_ENST00000357366.3	41	0.11131	0.48487	1	8652	12	0.12245	0.035329	0.11724	0.567083	4236	17	0.12245
CCDC42B_P1P2	41	0.11134	0.48491	1	8653	12	-0.018939	0.21005	0.48374	0.922985	10747	15	-0.018939
SHROOM2_P1P2	41	0.11134	0.48493	1	8654	11	0.2909	0.088329	0.25401	0.76471	6809	18	0.2909
CATSPERB_P1P2	41	0.11134	0.48493	1	8655	14	0.20249	0.091921	0.26169	0.769072	6973	19	0.20249
MEX3D_P1P2	41	0.11134	0.48493	1	8656	15	-0.059934	0.65642	0.90179	1	18153	14	-0.059934
SCMH1_ENST00000326197.7	41	0.11136	0.48497	1	8657	10	0.02117	0.30255	0.61372	0.975633	12902	15	0.02117
C1orf110_P1	41	0.11137	0.48498	1	8658	11	0.13211	0.52836	0.8245	1	16745	14	0.13211
TDGF1_P1P2	41	0.11139	0.485	1	8659	16	-0.090688	0.049627	0.15739	0.641902	5029	13	-0.090688
PFDN5_P1P2	41	0.1114	0.485	1	8660	15	-0.11833	0.23301	0.51846	0.938285	11332	14	-0.11833
DERL3_P1P2	41	0.11141	0.48503	1	8661	15	-0.29446	0.99986	0.99999	1	20497	4	-0.29446
TPM1_P2	41	0.11141	0.48507	1	8662	10	0.037482	0.79541	0.95852	1	19374	12	0.037482
AUH_P1P2	41	0.11148	0.48543	1	8663	14	-0.011099	0.56473	0.84936	1	17210	15	-0.011099
PLSCR1_P1P2	41	0.1115	0.48548	1	8664	14	-0.16502	0.14389	0.37139	0.861951	8835	11	-0.16502
VCL_P1P2	41	0.11151	0.48552	1	8665	15	0.21246	0.22093	0.50172	0.931306	11046	16	0.21246
SLC13A5_P1P2	41	0.11154	0.48559	1	8666	11	0.14934	0.40495	0.72388	0.999045	14849	14	0.14934
KCNJ8_P1P2	41	0.11159	0.48594	1	8667	15	-0.10622	0.63986	0.89236	1	17994	14	-0.10622
FOLR4_ENST00000440961.2	41	0.1116	0.48602	1	8668	14	-0.029924	0.19467	0.45884	0.911699	10319	12	-0.029924
RNF187_P1	41	0.11162	0.48604	1	8669	15	-0.36408	0.43177	0.74871	1	15303	13	-0.36408
ARHGAP28_P1P2	41	0.11164	0.48607	1	8670	15	-0.12999	0.71397	0.92869	1	18723	10	-0.12999
THAP5_P1P2	41	0.11167	0.48616	1	8671	12	0.075897	0.096107	0.2708	0.777244	7143	15	0.075897
CYTH4_P1P2	41	0.11169	0.48616	1	8672	16	-0.30374	0.075694	0.22559	0.73572	6286	11	-0.30374
APBB3_P1P2	41	0.11175	0.4863	1	8673	11	0.14183	0.82419	0.96676	1	19569	12	0.14183
TRIM10_P1P2	41	0.11175	0.48631	1	8674	14	0.47648	0.053002	0.1673	0.659905	5195	18	0.47648
CROT_P1P2	41	0.11175	0.48631	1	8675	9	0.43267	0.045058	0.1457	0.621412	4809	20	0.43267
CALHM1_P1P2	41	0.11176	0.48635	1	8676	16	-0.2557	0.97706	0.99784	1	20381	8	-0.2557
C15orf65_P1P2	41	0.11181	0.48645	1	8677	14	0.16642	0.51356	0.81387	1	16526	14	0.16642
VSIG4_P1P2	41	0.11184	0.48648	1	8678	16	0.10159	0.14371	0.37107	0.861951	8828	17	0.10159
ZNF501_P1P2	41	0.11191	0.48667	1	8679	9	0.76498	0.00093196	0.0032509	0.05059	1318	24	0.76498
PCDH7_P1P2	41	0.112	0.48684	1	8680	15	-0.14357	0.073262	0.21955	0.728774	6179	13	-0.14357
C1orf185_P1P2	41	0.11201	0.48689	1	8681	12	0.15969	0.051175	0.16178	0.648813	5112	17	0.15969
OR1K1_ENST00000277309.2	41	0.11203	0.48695	1	8682	12	-0.078148	0.13831	0.36113	0.856843	8629	15	-0.078148
LDHA_P1P2	41	0.11204	0.48696	1	8683	16	0.19743	0.029708	0.1007	0.524387	3939	16	0.19743
TNFRSF10A_P1P2	41	0.11206	0.48698	1	8684	14	0.10112	0.057499	0.17853	0.674492	5429	17	0.10112
DMXL2_P1P2	41	0.11209	0.48701	1	8685	15	-0.16049	0.086924	0.2512	0.761684	6763	13	-0.16049
PLD5_P1P2	41	0.11218	0.48718	1	8686	13	0.082906	0.11809	0.31923	0.827569	7911	14	0.082906
TMEM41A_P1P2	41	0.11222	0.48724	1	8687	16	-0.11972	0.48242	0.79092	1	16065	13	-0.11972
RETN_P1P2	41	0.11224	0.48727	1	8688	14	-0.29086	0.07771	0.23072	0.741051	6383	15	-0.29086
SATL1_P1P2	41	0.11229	0.48731	1	8689	12	-0.017192	0.047122	0.15138	0.631572	4911	15	-0.017192
CPVL_P1P2	41	0.11232	0.48737	1	8690	16	0.18124	0.1237	0.33032	0.833771	8126	17	0.18124
CA11_P1P2	41	0.11236	0.48743	1	8691	15	0.084005	0.10989	0.30105	0.809896	7618	19	0.084005
CATSPER4_P1P2	41	0.11238	0.48749	1	8692	12	0.11806	0.013812	0.051277	0.367615	2861	15	0.11806
FAM181A_P1	41	0.11239	0.4875	1	8693	14	0.32663	0.33053	0.64852	0.98395	13516	16	0.32663
TGM7_P1	41	0.11239	0.4875	1	8694	14	0.097781	0.86077	0.97663	1	19782	11	0.097781
FAM177B_P2	41	0.11242	0.48761	1	8695	14	0.0089038	0.52914	0.82501	1	16757	12	0.0089038
SEC14L4_P1P2	41	0.11246	0.48763	1	8696	15	-0.070171	0.51541	0.81509	1	16558	13	-0.070171
SRP72_P1P2	41	0.11248	0.48769	1	8697	15	0.32021	0.025853	0.090843	0.503221	3699	16	0.32021
ITGA2_P1P2	41	0.1125	0.48774	1	8698	8	0.42414	0.005552	0.022948	0.227276	2071	17	0.42414
PPP1R18_P2	41	0.11251	0.48774	1	8699	12	0.21928	0.18345	0.43884	0.90127	9987	17	0.21928
KBTBD2_P1P2	41	0.11251	0.48774	1	8700	15	-0.16221	0.52426	0.82152	1	16694	14	-0.16221
FAM71F1_P2	41	0.11251	0.48774	1	8701	12	0.18896	0.20767	0.47911	0.919623	10683	17	0.18896
KIR3DL1_ENST00000326542.7	41	0.11253	0.48782	1	8702	13	0	0.36979	0.68982	0.994087	14232	13	0
ENST00000391728.4	41	0.11253	0.48782	1	8703	13	0	0.36979	0.68982	0.994087	14231	13	0
TAF4B_P1P2	41	0.11254	0.48782	1	8704	14	0.1523	0.091856	0.26155	0.769072	6966	15	0.1523
CRCP_P1P2	41	0.11254	0.4881	1	8705	13	0.12008	0.0015781	0.0056224	0.07829	1473	14	0.12008
SOHLH2_ENST00000379881.3	41	0.11256	0.48813	1	8706	14	0.064422	0.47607	0.786	1	15973	12	0.064422
PREB_P1P2	41	0.11258	0.48817	1	8707	16	-0.24351	0.41464	0.73261	1	15019	13	-0.24351
SH3D19_P1	41	0.11261	0.48821	1	8708	16	-0.11731	0.8186	0.96529	1	19535	12	-0.11731
RNF125_P1P2	41	0.11262	0.4883	1	8709	13	-0.19923	0.74859	0.94144	1	19007	11	-0.19923
PPFIBP1_P1P2	41	0.11271	0.4884	1	8710	12	-0.058034	0.27212	0.57202	0.95809	12246	15	-0.058034
C1orf222_P1P2	41	0.11271	0.4884	1	8711	12	0.12389	0.69285	0.91993	1	18519	13	0.12389
CCNI2_P1P2	41	0.11271	0.48841	1	8712	11	0.49542	0.0030556	0.010475	0.12441	1727	21	0.49542
GBP7_P1P2	41	0.11274	0.48844	1	8713	13	-0.20015	0.71304	0.92838	1	18707	11	-0.20015
NDFIP1_P1P2	41	0.11275	0.48844	1	8714	11	0.039504	0.1469	0.3768	0.865238	8925	16	0.039504
GRIP1_ENST00000398016.3	41	0.11275	0.48846	1	8715	13	0.058366	0.13556	0.35523	0.852468	8547	15	0.058366
ORMDL2_P1P2	41	0.11276	0.48847	1	8716	13	0.34033	0.037947	0.12451	0.578228	4415	18	0.34033
SKAP2_P1P2	41	0.11276	0.48847	1	8717	16	0.056679	0.50448	0.80744	1	16393	14	0.056679
FDXR_P1P2	41	0.11276	0.48848	1	8718	15	-0.0016561	0.06377	0.19365	0.692187	5729	15	-0.0016561
CDKAL1_P1P2	41	0.11279	0.48852	1	8719	13	0.18696	0.37291	0.69328	0.996125	14271	16	0.18696
PPDPF_P1P2	41	0.11279	0.48852	1	8720	14	0.021367	0.27382	0.57435	0.959171	12281	13	0.021367
COL6A1_P1P2	41	0.11281	0.48856	1	8721	16	-0.079124	0.040815	0.13287	0.595831	4574	11	-0.079124
CCT5_P1P2	41	0.11283	0.48857	1	8722	15	-0.24594	0.98022	0.99819	1	20394	9	-0.24594
PPP1R14C_P1P2	41	0.11286	0.48861	1	8723	12	0.10943	0.14664	0.37638	0.865238	8922	17	0.10943
DNAH1_P1P2	41	0.11291	0.48873	1	8724	13	0.076027	0.0020337	0.0070334	0.092122	1566	14	0.076027
C8orf22_P1P2	41	0.11295	0.48883	1	8725	9	0.095231	0.70586	0.92562	1	18636	13	0.095231
C5AR2_P1	41	0.11298	0.48894	1	8726	10	0.21333	0.047696	0.15235	0.632164	4941	19	0.21333
CDRT1_ENST00000395906.3	41	0.11304	0.48903	1	8727	14	0.03609	0.59234	0.86685	1	17513	12	0.03609
EGR1_P2	41	0.11305	0.48905	1	8728	15	-0.20447	0.7066	0.92583	1	18644	8	-0.20447
SRRM5_P2	41	0.11305	0.48905	1	8729	10	0.40946	0.06736	0.20399	0.707953	5910	17	0.40946
TMEM249_ENST00000531225.1	41	0.11307	0.48907	1	8730	12	-0.0089011	0.3169	0.63206	0.979617	13234	15	-0.0089011
CD22_P1P2	41	0.11307	0.4891	1	8731	11	0.21503	0.30336	0.61449	0.975773	12914	15	0.21503
AGMAT_P1P2	41	0.11308	0.48914	1	8732	7	0.17224	0.19324	0.45598	0.909545	10279	17	0.17224
AP4B1_P1P2	41	0.11311	0.48921	1	8733	14	-0.19707	0.070094	0.21114	0.721003	6006	8	-0.19707
HTR5A_P1	41	0.11314	0.48928	1	8734	16	-0.056851	0.28448	0.58901	0.964145	12526	11	-0.056851
DEGS2_P1P2	41	0.11315	0.48929	1	8735	11	0.01832	0.18677	0.44468	0.905465	10072	15	0.01832
GLYR1_P1P2	41	0.11316	0.4893	1	8736	5	0.38236	0.058451	0.18063	0.677355	5469	19	0.38236
ESPNL_P2	41	0.11321	0.48936	1	8737	16	-0.26185	0.013274	0.049497	0.360395	2815	13	-0.26185
ANK2_ENST00000264366.6	41	0.11322	0.48938	1	8738	13	0.193	0.21751	0.49619	0.928799	10953	11	0.193
STYK1_P1P2	41	0.11325	0.48941	1	8739	12	-0.01136	0.27276	0.57282	0.958307	12258	14	-0.01136
CLEC4M_P1P2	41	0.11331	0.48953	1	8740	14	-0.28667	0.36629	0.68648	0.993032	14170	16	-0.28667
LARGE_P1P2	41	0.11333	0.48983	1	8741	13	-0.11354	0.91411	0.98825	1	20070	11	-0.11354
ARF4_P1P2	41	0.11338	0.48992	1	8742	9	0.33324	0.13908	0.36243	0.856843	8671	16	0.33324
PASD1_P1P2	41	0.11345	0.49007	1	8743	14	0.12128	0.59366	0.86754	1	17533	10	0.12128
ABHD16B_P1P2	41	0.1135	0.49015	1	8744	14	-0.35554	0.95903	0.99554	1	20295	9	-0.35554
SERPINC1_P1P2	41	0.11354	0.4902	1	8745	15	-0.19659	0.54699	0.83705	1	17000	13	-0.19659
MAP4K1_P1P2	41	0.11358	0.4903	1	8746	13	0.14028	0.39029	0.71023	0.998452	14580	16	0.14028
ZSCAN29_P1P2	41	0.1136	0.49034	1	8747	15	-0.088598	0.35324	0.67202	0.989078	13931	11	-0.088598
ADCY10_P1P2	41	0.11364	0.49037	1	8748	12	0.32154	0.043026	0.1393	0.606356	4710	20	0.32154
EIF4A2_P1	41	0.11367	0.49042	1	8749	16	-0.16482	0.29433	0.60259	0.9714	12714	12	-0.16482
EVI2A_P1P2	41	0.11367	0.49042	1	8750	16	-0.064208	0.19404	0.45775	0.911457	10301	12	-0.064208
PRPF4_P1P2	39	0.11369	0.48292	1	8751	15	0.18623	0.58981	0.86344	1	17480	14	0.18623
C16orf97_ENST00000562818.1	41	0.11371	0.49051	1	8752	12	0.10656	0.17774	0.43007	0.898936	9812	17	0.10656
CD200R1_P1P2	41	0.11371	0.49056	1	8753	15	0.26818	0.15433	0.38865	0.8705	9157	17	0.26818
LDLRAD3_P1P2	41	0.11374	0.4906	1	8754	10	0.38617	0.042844	0.13889	0.606106	4700	17	0.38617
HDGFRP2_P1	41	0.11378	0.49069	1	8755	12	0.29181	0.0056704	0.024174	0.238016	2082	16	0.29181
PSIP1_P1P2	41	0.11381	0.49093	1	8756	10	0.080219	0.23537	0.52111	0.938645	11385	13	0.080219
CDH23_P1P2	41	0.11381	0.49107	1	8757	14	-0.11591	0.26708	0.5652	0.956659	12114	9	-0.11591
RELN_P1P2	41	0.11383	0.49111	1	8758	12	-0.031253	0.30818	0.62088	0.977795	13023	14	-0.031253
PLCXD2_P1P2	41	0.11386	0.49115	1	8759	16	-0.19639	0.46962	0.78158	1	15879	13	-0.19639
GALK1_P1P2	41	0.11386	0.49116	1	8760	16	0.14987	0.21529	0.49251	0.92723	10892	15	0.14987
BAHCC1_P1P2	41	0.11391	0.4915	1	8761	15	-0.086715	0.8032	0.96104	1	19432	13	-0.086715
CENPB_P1P2	41	0.11396	0.49161	1	8762	15	0.15061	0.025761	0.090603	0.503221	3690	17	0.15061
POM121L12_P1P2	41	0.11397	0.49161	1	8763	12	0.01495	0.18894	0.44843	0.90689	10138	15	0.01495
ALDH1A2_P1P2	41	0.11398	0.49166	1	8764	15	-0.23864	0.26009	0.55506	0.95175	11961	15	-0.23864
PHACTR1_P2	41	0.114	0.4917	1	8765	9	-0.077743	0.33975	0.65828	0.985928	13682	9	-0.077743
HSDL1_P1P2	41	0.11401	0.4917	1	8766	14	-0.15483	0.77521	0.95117	1	19206	11	-0.15483
IMPDH1_P1	41	0.11402	0.4917	1	8767	9	0.22358	0.038877	0.12763	0.586582	4463	15	0.22358
SPATA8_P1P2	41	0.11406	0.49174	1	8768	13	0.11828	0.23493	0.52072	0.938645	11375	13	0.11828
HAP1_P1P2	41	0.11406	0.49175	1	8769	13	0.26269	0.084731	0.24736	0.760949	6666	19	0.26269
EMD_P1P2	41	0.11407	0.49179	1	8770	16	-0.14864	0.53286	0.82798	1	16812	11	-0.14864
LPXN_P2	41	0.11407	0.49179	1	8771	11	0.084148	0.50092	0.80451	1	16344	14	0.084148
RANBP2_P1P2	41	0.1141	0.49182	1	8772	14	0.10046	0.020821	0.07515	0.455573	3383	9	0.10046
OAF_P1P2	41	0.11414	0.49189	1	8773	16	-0.26261	0.33213	0.65023	0.984017	13553	11	-0.26261
RNPEP_P1P2	41	0.1142	0.49201	1	8774	10	0.36078	0.062409	0.18979	0.687288	5664	18	0.36078
MPLKIP_P1P2	41	0.1142	0.49201	1	8775	14	-0.063693	0.12878	0.34252	0.845749	8304	10	-0.063693
ZC3H6_P1P2	41	0.1142	0.49201	1	8776	7	0.44487	0.075845	0.22581	0.73572	6295	18	0.44487
H1FNT_P1P2	41	0.11422	0.49205	1	8777	15	-0.047615	0.012096	0.045558	0.344112	2715	17	-0.047615
MDFIC_P1P2	41	0.11423	0.49205	1	8778	14	-0.040687	0.1639	0.40742	0.887399	9416	18	-0.040687
ZP4_P1P2	41	0.11428	0.49216	1	8779	13	-0.20478	0.39769	0.71777	0.999045	14728	13	-0.20478
SCN7A_P1P2	41	0.11429	0.49217	1	8780	9	0.40685	0.11021	0.3015	0.809896	7635	19	0.40685
UNC13A_P1P2	41	0.11434	0.49226	1	8781	16	-0.13151	0.77575	0.95142	1	19210	13	-0.13151
UGGT1_P1P2	41	0.11435	0.49227	1	8782	10	0.4446	0.1557	0.3911	0.871751	9201	18	0.4446
LSAMP_P1P2	41	0.11445	0.4925	1	8783	14	0.057224	0.49036	0.79664	1	16170	10	0.057224
TNFSF15_P1P2	41	0.11447	0.49281	1	8784	16	0.12836	0.15912	0.39792	0.878988	9282	15	0.12836
CD300E_P1P2	41	0.11449	0.49286	1	8785	15	0.15023	0.28525	0.58969	0.964145	12541	16	0.15023
SUCNR1_P1P2	41	0.1145	0.49293	1	8786	14	0.070749	0.00044448	0.0015811	0.028776	1127	14	0.070749
ZNF148_P1P2	41	0.11451	0.49293	1	8787	13	-0.028926	0.28781	0.59349	0.966426	12595	12	-0.028926
OTUD3_P1P2	41	0.11451	0.49295	1	8788	14	-0.31216	0.65299	0.89984	1	18124	10	-0.31216
ABCA4_P1P2	41	0.11452	0.49299	1	8789	13	0.20103	0.29155	0.59868	0.96941	12667	15	0.20103
OR6V1_ENST00000418316.1	41	0.11457	0.49307	1	8790	6	0.77467	0.00029621	0.0010477	0.020486	1049	25	0.77467
SP140L_P1P2	41	0.11459	0.49315	1	8791	15	-0.3995	0.83616	0.97019	1	19630	8	-0.3995
LYZL1_P1P2	41	0.11464	0.49318	1	8792	11	0.29626	0.030723	0.10308	0.530473	3984	18	0.29626
CHD1L_P1P2	41	0.11477	0.49352	1	8793	12	0.51195	0.0044519	0.015871	0.168371	1933	21	0.51195
KCNH8_P1P2	41	0.11483	0.49357	1	8794	13	-0.022885	0.46028	0.77401	1	15748	11	-0.022885
ASB17_P1P2	41	0.11484	0.49357	1	8795	16	0.013564	0.56176	0.84751	1	17181	13	0.013564
OSBPL1A_P1P2	41	0.11487	0.49365	1	8796	6	0.55624	0.016979	0.062431	0.411614	3111	22	0.55624
C8B_P1P2	41	0.11487	0.49365	1	8797	16	-0.29928	0.29934	0.60938	0.973745	12835	10	-0.29928
USP43_P1P2	41	0.11488	0.49365	1	8798	14	0.11432	0.62542	0.8847	1	17862	14	0.11432
ACVR2A_P1P2	41	0.1149	0.4937	1	8799	16	-0.23786	0.67863	0.91319	1	18378	12	-0.23786
ARR3_P1P2	41	0.1149	0.49373	1	8800	14	0.024268	0.62714	0.88563	1	17886	14	0.024268
MYOZ1_P1P2	41	0.11491	0.49373	1	8801	14	-0.10838	0.69387	0.92042	1	18527	11	-0.10838
CBR3_P1P2	41	0.11492	0.49403	1	8802	12	-0.021756	0.21359	0.48915	0.925032	10846	12	-0.021756
OR10AG1_ENST00000312345.2	41	0.11493	0.49408	1	8803	15	-0.2852	0.9211	0.98954	1	20108	9	-0.2852
KMT2E_P1P2	41	0.11499	0.49417	1	8804	12	-0.022736	0.28271	0.58631	0.963396	12476	14	-0.022736
CCDC170_P1P2	41	0.11501	0.49425	1	8805	10	0.37004	0.073425	0.2203	0.73081	6183	18	0.37004
VPS13A_P1P2	41	0.11503	0.49431	1	8806	16	-0.046691	0.043397	0.14015	0.608248	4726	15	-0.046691
PURA_P2	41	0.11505	0.49434	1	8807	16	-0.26009	0.61375	0.87837	1	17730	10	-0.26009
TRIM54_P1P2	41	0.11511	0.49445	1	8808	13	-0.06012	0.36906	0.68906	0.993745	14221	14	-0.06012
PABPC4_P1P2	41	0.11512	0.49447	1	8809	8	0.89077	6.0905e-05	0.00023001	0.006041	779	24	0.89077
FAM209B_P1P2	41	0.11518	0.4946	1	8810	12	-0.20972	0.4354	0.75213	1	15354	12	-0.20972
EPHA4_P1P2	41	0.11519	0.49463	1	8811	12	0.2698	0.22996	0.51459	0.93759	11255	17	0.2698
PHGR1_P1P2	41	0.1152	0.49464	1	8812	14	-0.36981	0.84989	0.97365	1	19720	9	-0.36981
ZSWIM2_P1P2	41	0.11521	0.49465	1	8813	10	0.33553	0.049196	0.15654	0.640225	5015	20	0.33553
PRKRIP1_P1	41	0.11522	0.49466	1	8814	11	0.49262	0.018489	0.067464	0.429697	3218	20	0.49262
TMEM155_P1P2	41	0.11525	0.4947	1	8815	10	0.033692	0.46727	0.77984	1	15855	13	0.033692
NDUFAF3_P1P2	41	0.1153	0.49482	1	8816	15	0.50599	0.079328	0.2344	0.744961	6453	19	0.50599
PCBP2_P1	41	0.1153	0.49483	1	8817	16	-0.24993	0.96319	0.99611	1	20316	8	-0.24993
STK24_P1P2	41	0.1153	0.49483	1	8818	16	-0.20564	0.39219	0.71196	0.998452	14622	14	-0.20564
GIN1_P1P2	41	0.11533	0.4949	1	8819	5	0.54605	0.031569	0.10597	0.538808	4034	20	0.54605
STRADB_P1P2	41	0.11534	0.4949	1	8820	13	0.4435	0.13185	0.34844	0.849784	8410	17	0.4435
FAN1_P1P2	41	0.11535	0.4949	1	8821	14	-0.36734	0.10864	0.29798	0.805644	7587	9	-0.36734
ZNF534_P1P2	41	0.11538	0.49496	1	8822	15	-0.14064	0.068211	0.20632	0.712176	5942	13	-0.14064
CATSPER2_P1P2	41	0.11541	0.49499	1	8823	11	0.35156	0.075986	0.22621	0.73636	6301	19	0.35156
ZFAND6_P1P2	41	0.11549	0.49546	1	8824	13	0.31864	0.38252	0.70285	0.997735	14446	14	0.31864
MCC_P1P2	41	0.1155	0.49547	1	8825	16	-0.20912	0.92721	0.99071	1	20143	8	-0.20912
STK32A_P1P2	41	0.11551	0.49547	1	8826	14	-0.10717	0.52115	0.81935	1	16642	8	-0.10717
CEP57_P1P2	41	0.11552	0.49549	1	8827	13	-0.25323	0.83867	0.97083	1	19643	9	-0.25323
PARD6G_P1P2	41	0.11552	0.49549	1	8828	10	-0.18502	0.54385	0.83513	1	16960	11	-0.18502
SMOC1_P1P2	41	0.11553	0.49551	1	8829	14	0.18893	0.47336	0.78405	1	15941	12	0.18893
CSTL1_ENST00000347397.1	41	0.11554	0.49551	1	8830	12	0.33719	1.109e-05	4.3203e-05	0.001462	605	19	0.33719
NQO2_P1P2	41	0.11554	0.49551	1	8831	13	0.29868	0.18278	0.43782	0.900427	9965	17	0.29868
ITGA2B_P1P2	41	0.11559	0.49556	1	8832	13	0.33957	0.02338	0.083717	0.483519	3551	17	0.33957
ZNF593_P1P2	41	0.11562	0.49561	1	8833	14	0.16876	0.012387	0.04633	0.346815	2740	17	0.16876
PPP2R5B_P1	41	0.11563	0.49564	1	8834	11	0.16409	0.50435	0.80731	1	16392	12	0.16409
DIDO1_P2	41	0.11564	0.49564	1	8835	8	0.41666	0.075794	0.22577	0.73572	6292	19	0.41666
C2orf42_ENST00000420306.1	41	0.11564	0.49564	1	8836	14	-0.32314	0.4785	0.78791	1	16008	11	-0.32314
TRABD_P2	41	0.11565	0.49564	1	8837	15	0.024813	0.3966	0.71656	0.999045	14705	15	0.024813
KRTAP24-1_P1P2	41	0.11567	0.49566	1	8838	13	0.18559	0.67723	0.91264	1	18361	12	0.18559
UTF1_P1P2	41	0.1157	0.49572	1	8839	9	-0.058897	0.3738	0.69447	0.996278	14296	12	-0.058897
CLCN5_ENST00000307367.2	41	0.11577	0.49591	1	8840	11	0.21605	0.28287	0.58651	0.963396	12481	17	0.21605
PRKD2_P1	41	0.11581	0.49596	1	8841	13	0.17215	0.013371	0.04974	0.361269	2824	17	0.17215
ZNF865_P1P2	41	0.11584	0.49607	1	8842	11	0.060143	0.442	0.75782	1	15467	16	0.060143
ZNF275_P1P2	41	0.11584	0.49607	1	8843	16	-0.31479	0.03234	0.10821	0.544801	4075	9	-0.31479
NPHS2_P1P2	41	0.11591	0.49617	1	8844	15	-0.17662	0.28732	0.5928	0.966061	12586	12	-0.17662
PAK7_P1P2	41	0.11592	0.49618	1	8845	12	-0.076579	0.37908	0.69994	0.997383	14389	15	-0.076579
POLR2M_P1P2	41	0.11593	0.49619	1	8846	16	-0.18755	0.48653	0.79403	1	16121	10	-0.18755
SEMA5A_P1P2	41	0.11595	0.49627	1	8847	15	-0.065507	0.44734	0.76363	1	15553	16	-0.065507
ACOX2_P1	41	0.11599	0.49636	1	8848	10	0.52077	0.056717	0.1769	0.674356	5376	20	0.52077
ACAP3_P1P2	41	0.11599	0.49637	1	8849	15	0.078745	0.53757	0.83124	1	16881	14	0.078745
CDK12_P1P2	41	0.11602	0.49648	1	8850	16	-0.016408	0.8769	0.98074	1	19883	8	-0.016408
MAB21L1_P1P2	41	0.1161	0.49663	1	8851	16	0.030933	0.53552	0.82984	1	16850	14	0.030933
POU5F1B_P1P2	41	0.11614	0.49675	1	8852	10	0.17483	0.61806	0.8809	1	17779	14	0.17483
ARHGDIA_P1P2	41	0.11617	0.49677	1	8853	15	-0.097635	0.090313	0.25784	0.767255	6890	14	-0.097635
ESPNL_P1	41	0.1162	0.49691	1	8854	16	-0.12947	0.30623	0.61845	0.97708	12981	16	-0.12947
KIAA1143_P1P2	41	0.11624	0.49697	1	8855	8	0.35283	0.053307	0.16799	0.659905	5221	19	0.35283
SPINK8_ENST00000434006.1	41	0.11625	0.49697	1	8856	13	0.31939	0.017209	0.062956	0.413126	3125	18	0.31939
LDHC_P1P2	41	0.11634	0.4972	1	8857	10	-0.0014054	0.55548	0.84324	1	17108	10	-0.0014054
CCDC84_P1P2	41	0.11638	0.49731	1	8858	14	0.083726	0.01415	0.05307	0.377172	2886	19	0.083726
GDE1_P1P2	41	0.11641	0.49735	1	8859	16	0.0077942	0.71354	0.92851	1	18718	13	0.0077942
ANP32E_P1P2	41	0.11644	0.49751	1	8860	14	0.13202	0.23211	0.51703	0.937811	11306	15	0.13202
TUBB1_P1P2	41	0.11645	0.49751	1	8861	14	0.20511	0.081173	0.23838	0.748382	6533	19	0.20511
COLEC11_P1	41	0.11646	0.49752	1	8862	12	0.012535	0.33719	0.65591	0.985928	13642	14	0.012535
REV1_P1P2	41	0.11647	0.49753	1	8863	8	0.14938	0.037766	0.12332	0.574501	4401	16	0.14938
DCLRE1C_P1P2	41	0.11653	0.49763	1	8864	11	0.36254	0.21641	0.49392	0.927906	10918	17	0.36254
VTI1B_P1P2	41	0.11654	0.49764	1	8865	16	-0.34855	0.52733	0.82381	1	16729	11	-0.34855
ZNF607_P1P2	41	0.11655	0.49766	1	8866	12	0.17582	0.1052	0.29104	0.799595	7460	16	0.17582
P2RX6_P1P2	41	0.11656	0.49767	1	8867	10	0.32709	0.051179	0.16179	0.648813	5113	20	0.32709
ABCB11_P1P2	41	0.11661	0.49773	1	8868	15	-0.14985	0.22194	0.50314	0.9314	11078	15	-0.14985
ZSWIM5_P1P2	41	0.11661	0.49773	1	8869	12	-0.14962	0.49527	0.80079	1	16257	14	-0.14962
SYK_P1	41	0.11665	0.49783	1	8870	13	-0.060277	0.29761	0.60697	0.972742	12794	13	-0.060277
FAM203B_ENST00000377406.4	41	0.11667	0.49784	1	8871	13	0.08488	0.13283	0.35028	0.850716	8440	14	0.08488
OR6B3_ENST00000319423.4	41	0.11668	0.49785	1	8872	9	0.66979	0.0018056	0.0063151	0.085105	1522	24	0.66979
LSM6_P1P2	41	0.11671	0.49787	1	8873	16	0.033161	0.73951	0.93826	1	18927	11	0.033161
HAUS8_P1P2	41	0.11671	0.49787	1	8874	16	-0.061126	0.59318	0.86723	1	17524	12	-0.061126
RPP30_P1P2	41	0.11674	0.49799	1	8875	7	1.2619	2.3767e-06	5.5512e-06	0.000232	487	26	1.2619
ZNF556_P1P2	41	0.11674	0.49799	1	8876	12	0.10048	0.33449	0.65263	0.984424	13595	14	0.10048
KDM1A_P1P2	41	0.11676	0.49803	1	8877	14	-0.23912	0.86318	0.97723	1	19803	7	-0.23912
C18orf54_P1P2	41	0.11678	0.49804	1	8878	11	0.22134	0.31489	0.62933	0.978774	13186	14	0.22134
FREM3_P1P2	41	0.11681	0.49813	1	8879	15	0.088699	0.055858	0.17513	0.672933	5336	17	0.088699
KNDC1_P1P2	41	0.11682	0.49815	1	8880	16	0.18268	0.0014934	0.0053478	0.075491	1453	17	0.18268
TBCA_P1P2	41	0.11682	0.49815	1	8881	9	0.17879	0.19876	0.46568	0.915108	10434	16	0.17879
ARAP1_P2	41	0.11684	0.49816	1	8882	11	-0.24526	0.351	0.66989	0.989078	13884	10	-0.24526
MSANTD3-TMEFF1_P1P2	41	0.11686	0.49823	1	8883	13	-0.13385	0.73319	0.93582	1	18878	12	-0.13385
SORBS2_P2	41	0.11691	0.49834	1	8884	12	-0.048176	0.14826	0.37911	0.866823	8969	12	-0.048176
FABP5_P1P2	41	0.11691	0.49834	1	8885	13	0.12576	0.030079	0.10158	0.52652	3957	15	0.12576
GORASP1_P1P2	41	0.11698	0.49847	1	8886	14	0.12617	0.013738	0.051066	0.366484	2858	13	0.12617
SMARCA1_P1P2	41	0.11699	0.49847	1	8887	11	0.57461	0.036405	0.11995	0.570524	4311	21	0.57461
OR10J5_ENST00000334857.2	41	0.11706	0.49865	1	8888	12	0.27951	0.12063	0.32474	0.830632	8011	16	0.27951
BATF_P1P2	41	0.11708	0.49872	1	8889	15	0.048221	0.19042	0.45105	0.906913	10197	15	0.048221
SLC41A1_P1P2	41	0.11715	0.49892	1	8890	10	0.21783	0.16604	0.41025	0.887847	9471	14	0.21783
HOOK2_P1	41	0.11715	0.49892	1	8891	12	0.073445	0.47165	0.78304	1	15920	14	0.073445
PACRGL_P1P2	41	0.11716	0.49896	1	8892	16	-0.21556	0.15618	0.39209	0.872584	9215	12	-0.21556
HTATSF1_P1P2	41	0.11721	0.49905	1	8893	6	0.93064	5.0891e-05	0.0001996	0.0054	758	26	0.93064
ZNF506_P1P2	41	0.11722	0.49906	1	8894	14	-0.015845	0.1728	0.42118	0.892716	9670	13	-0.015845
ARID4A_P1P2	41	0.11724	0.49908	1	8895	13	0.035954	0.71325	0.92842	1	18711	12	0.035954
FOCAD_P1P2	41	0.11731	0.49929	1	8896	14	-0.11626	0.00032265	0.0011443	0.0221	1062	14	-0.11626
VMA21_P1P2	41	0.11737	0.49942	1	8897	12	0.88346	3.5642e-05	0.00013588	0.003915	712	21	0.88346
UBTD2_P1P2	41	0.11737	0.49942	1	8898	15	-0.03691	0.13132	0.3471	0.84809	8389	16	-0.03691
HCCS_P1P2	41	0.1174	0.49943	1	8899	14	0.66604	0.0029083	0.0099674	0.119965	1704	22	0.66604
STRN3_P1P2	41	0.11747	0.49953	1	8900	15	-0.34501	0.6876	0.91753	1	18463	9	-0.34501
POGK_P1P2	41	0.11751	0.49962	1	8901	13	0.022984	0.24704	0.53817	0.946131	11664	17	0.022984
ZNF540_P1	41	0.11755	0.49965	1	8902	14	0.058585	0.24651	0.53747	0.946019	11651	13	0.058585
DEFB116_P1P2	41	0.11759	0.49972	1	8903	13	-0.16696	0.38628	0.70634	0.998435	14508	9	-0.16696
OTOF_P1P2	41	0.1176	0.49975	1	8904	13	0.086826	0.52204	0.81987	1	16658	12	0.086826
TMBIM4_P1P2	41	0.11765	0.50007	1	8905	9	0.29447	0.0095123	0.036366	0.298465	2499	17	0.29447
TEK_P1P2	41	0.11766	0.50011	1	8906	15	-0.18479	0.095169	0.26923	0.77621	7113	11	-0.18479
HOOK2_P2	41	0.11769	0.50017	1	8907	16	0.1087	0.44308	0.75886	1	15484	14	0.1087
FBXO3_P2	41	0.1177	0.50017	1	8908	14	-0.16153	0.902	0.98588	1	20010	11	-0.16153
IGFLR1_P1	41	0.11773	0.50032	1	8909	12	-0.16642	0.53581	0.82997	1	16855	15	-0.16642
SSTR4_P1P2	41	0.11774	0.50032	1	8910	10	0.05128	0.41864	0.73685	1	15098	15	0.05128
QSOX1_P1P2	41	0.11775	0.50034	1	8911	15	0.088129	0.11898	0.32154	0.82942	7949	17	0.088129
TRIM62_P1P2	41	0.11778	0.50038	1	8912	15	0.0072327	0.25406	0.54779	0.949637	11829	13	0.0072327
CAMTA2_P1P2	41	0.11781	0.50038	1	8913	15	0.16335	0.0060043	0.025227	0.245	2112	15	0.16335
WDR81_P2	41	0.11784	0.50043	1	8914	10	0.20125	0.26448	0.56177	0.956044	12050	16	0.20125
ATP4A_P2	41	0.11786	0.50047	1	8915	13	0.17955	0.19866	0.4656	0.915108	10430	16	0.17955
IYD_P1P2	41	0.11791	0.50049	1	8916	14	-0.14817	0.24124	0.52849	0.940558	11524	14	-0.14817
ZNF354B_P1P2	41	0.11793	0.50063	1	8917	14	0.040649	0.25179	0.54458	0.949109	11765	15	0.040649
HELZ2_P1	41	0.11794	0.50063	1	8918	12	-0.28283	0.23749	0.52405	0.939825	11433	13	-0.28283
OR8D2_ENST00000357438.2	41	0.11794	0.50063	1	8919	14	-0.03864	0.85982	0.97637	1	19777	12	-0.03864
SEMA7A_P1P2	41	0.11799	0.5007	1	8920	7	0.10679	0.43569	0.75241	1	15358	13	0.10679
ZNF8_P1P2	41	0.11799	0.5007	1	8921	15	-0.1237	0.13496	0.35412	0.852117	8520	17	-0.1237
CCER1_P1P2	41	0.11802	0.50074	1	8922	16	-0.28229	0.43597	0.75264	1	15366	11	-0.28229
RPL24_P1P2	41	0.11802	0.50074	1	8923	10	0.13462	0.028012	0.095907	0.513442	3826	14	0.13462
GPHA2_P1P2	41	0.1181	0.50102	1	8924	11	0.36757	0.17308	0.42155	0.892716	9679	17	0.36757
ZCCHC13_P1P2	41	0.11813	0.50104	1	8925	9	0.23259	0.16111	0.40189	0.883408	9331	17	0.23259
C7_P1P2	41	0.11819	0.50114	1	8926	14	-0.061381	0.54263	0.83434	1	16945	13	-0.061381
WDR49_P1P2	41	0.11823	0.5012	1	8927	13	-0.21374	0.41439	0.73229	1	15014	11	-0.21374
WNT11_P2	41	0.11828	0.50124	1	8928	13	-0.090686	0.62822	0.88628	1	17895	13	-0.090686
CTNND2_ENST00000304623.8	41	0.11833	0.50128	1	8929	16	-0.33901	0.09146	0.26087	0.769072	6949	13	-0.33901
HLA-C_P1P2	41	0.11838	0.50139	1	8930	12	-0.055832	0.15662	0.39264	0.873093	9224	18	-0.055832
HBM_P1P2	41	0.1184	0.50142	1	8931	16	0.11971	0.10888	0.29851	0.806279	7593	18	0.11971
FAM135B_P1P2	41	0.1184	0.50142	1	8932	11	0.11083	0.20844	0.48039	0.92052	10703	16	0.11083
GMPPA_P1P2	41	0.11844	0.50152	1	8933	10	0.14169	0.0026407	0.0090594	0.111602	1665	15	0.14169
FAM149A_P1P2	41	0.11849	0.50187	1	8934	13	0.16883	0.34701	0.66599	0.988358	13819	12	0.16883
PIK3R2_P2	41	0.11852	0.50188	1	8935	11	0.0026879	0.87797	0.98095	1	19891	10	0.0026879
LIME1_P1	41	0.11854	0.50199	1	8936	16	-0.067906	0.48554	0.7933	1	16114	15	-0.067906
CHST6_P1P2	41	0.11855	0.50202	1	8937	11	-0.014942	0.80125	0.96049	1	19418	11	-0.014942
GPT_P1	41	0.11855	0.50203	1	8938	13	0.15141	0.045302	0.14689	0.62495	4821	15	0.15141
ZBTB3_P1P2	41	0.11856	0.50203	1	8939	13	-0.0043586	0.08837	0.25416	0.76471	6811	14	-0.0043586
KCNK3_P1P2	41	0.11858	0.50208	1	8940	8	0.24059	0.71215	0.92797	1	18704	12	0.24059
MAGEA12_P1P2	41	0.11858	0.5021	1	8941	9	0.29396	0.19729	0.46366	0.914754	10393	16	0.29396
NET1_P1P2	41	0.11862	0.50214	1	8942	14	0.1713	0.38791	0.70803	0.998452	14539	14	0.1713
TCF12_P2	41	0.11863	0.50214	1	8943	14	-0.0041515	0.26768	0.56595	0.956659	12130	17	-0.0041515
TMED7_P1P2	41	0.11866	0.50219	1	8944	16	0.052217	0.34483	0.66369	0.987414	13783	12	0.052217
TRIM66_P1P2	41	0.11867	0.50229	1	8945	14	0.53357	0.06256	0.19031	0.68832	5670	19	0.53357
OR51A4_ENST00000380373.2	41	0.11868	0.50229	1	8946	13	0.28818	0.14035	0.36508	0.857998	8726	17	0.28818
SPRR2B_P1	41	0.11871	0.50235	1	8947	16	0.16805	0.085983	0.24965	0.761242	6722	18	0.16805
RAN_P1P2	41	0.11874	0.50243	1	8948	12	0.1484	0.62365	0.8838	1	17839	14	0.1484
TMC2_P1P2	41	0.11875	0.5025	1	8949	16	-0.18317	0.1898	0.4503	0.906913	10175	12	-0.18317
KHDRBS1_P1P2	41	0.11877	0.50257	1	8950	16	-0.35679	0.373	0.69342	0.996125	14277	13	-0.35679
ATRIP_P1P2	41	0.11879	0.50262	1	8951	16	0.048136	0.79898	0.9597	1	19401	13	0.048136
SPRYD3_P1P2	41	0.11879	0.50262	1	8952	11	0.14401	0.52128	0.81941	1	16646	15	0.14401
MTMR14_P1P2	41	0.1188	0.50262	1	8953	13	0.15806	0.29956	0.60977	0.973992	12841	16	0.15806
IFLTD1_ENST00000282881.6	41	0.11882	0.50268	1	8954	13	0	0.081738	0.23973	0.749789	6556	19	0
ENST00000539744.1	41	0.11882	0.50268	1	8955	13	0	0.081738	0.23973	0.749789	6555	19	0
ENST00000458174.2	41	0.11882	0.50268	1	8956	13	0	0.081738	0.23973	0.749789	6557	19	0
GPATCH8_P1P2	41	0.11882	0.50268	1	8957	15	0.23824	0.16648	0.41091	0.887847	9490	13	0.23824
AFAP1L2_P1P2	41	0.11883	0.50268	1	8958	15	0.2423	0.048228	0.15356	0.634374	4965	15	0.2423
DOCK5_P1P2	41	0.11889	0.50312	1	8959	14	0.059102	0.12068	0.32479	0.830632	8014	16	0.059102
GPM6B_ENST00000356942.5	41	0.11891	0.50313	1	8960	14	0.10249	0.29233	0.59982	0.97019	12681	16	0.10249
UHRF1BP1L_P1P2	41	0.11892	0.50313	1	8961	9	0.63473	0.0087034	0.033919	0.287539	2419	23	0.63473
FBXO42_P1P2	41	0.11893	0.50313	1	8962	12	0.032935	0.65459	0.90074	1	18138	12	0.032935
KIAA1683_P2	41	0.11897	0.5032	1	8963	14	-0.0085804	0.092666	0.26314	0.769754	7008	15	-0.0085804
FAM98C_P1P2	41	0.11897	0.50322	1	8964	11	0.47341	0.2011	0.46878	0.915108	10499	18	0.47341
SLC38A4_P1	41	0.11903	0.50334	1	8965	13	-0.069803	0.33899	0.65753	0.985928	13672	14	-0.069803
PAIP2_P1P2	41	0.11903	0.50335	1	8966	13	0.12991	0.34036	0.65889	0.985928	13699	13	0.12991
ZNF80_ENST00000482457.2	41	0.11903	0.50335	1	8967	12	0.51778	0.019931	0.071757	0.443318	3320	21	0.51778
FGF20_P1P2	41	0.11906	0.50337	1	8968	10	0.18896	0.45861	0.77294	1	15727	15	0.18896
C20orf26_P1P2	41	0.11907	0.50339	1	8969	16	-0.11337	0.13081	0.34644	0.84809	8369	10	-0.11337
TFDP1_P1P2	41	0.11908	0.50342	1	8970	15	0.021903	0.21402	0.48977	0.925607	10852	16	0.021903
P2RY8_P1P2	41	0.11911	0.50345	1	8971	15	0.031261	0.54678	0.83695	1	16995	15	0.031261
ZNF860_P1P2	41	0.11914	0.5035	1	8972	8	0.26626	0.067085	0.20334	0.706823	5898	19	0.26626
DCK_P1P2	41	0.1192	0.50366	1	8973	15	-0.32991	0.13383	0.3522	0.850994	8481	12	-0.32991
NUDT9_P1P2	41	0.11921	0.50368	1	8974	13	-0.032349	0.094066	0.26706	0.774737	7067	13	-0.032349
RAPGEF6_P1P2	41	0.11922	0.50369	1	8975	12	0.39117	0.26614	0.56413	0.956659	12089	16	0.39117
NKX1-2_P1P2	41	0.11922	0.5037	1	8976	11	0.26026	0.15081	0.38316	0.868596	9041	16	0.26026
TPST2_P1	41	0.11935	0.50394	1	8977	15	0.10148	0.75586	0.94399	1	19060	12	0.10148
ASCL3_P1P2	41	0.11936	0.50394	1	8978	13	0.026639	0.54327	0.83478	1	16953	11	0.026639
FZD9_P1P2	41	0.11936	0.50394	1	8979	14	-0.27039	0.73469	0.93637	1	18887	11	-0.27039
CNTN2_P1P2	41	0.11937	0.50398	1	8980	9	0.14294	0.16743	0.41246	0.888569	9521	17	0.14294
SYCN_P1P2	41	0.1194	0.50402	1	8981	16	-0.10977	0.27423	0.57514	0.959697	12292	14	-0.10977
FICD_P1P2	41	0.11946	0.50417	1	8982	11	-0.051965	0.21809	0.49722	0.929818	10966	14	-0.051965
PEA15_P1P2	41	0.11946	0.50417	1	8983	14	-0.041201	0.81187	0.96356	1	19494	11	-0.041201
MSANTD1_P1P2	41	0.11946	0.50417	1	8984	16	-0.15962	0.30445	0.61621	0.97656	12938	12	-0.15962
PTPN21_P1P2	41	0.11955	0.5046	1	8985	13	-0.34044	0.55839	0.8452	1	17149	15	-0.34044
NKX6-2_P1P2	41	0.11964	0.50487	1	8986	16	-0.23424	0.85055	0.97383	1	19725	12	-0.23424
TBX5_P1	41	0.11965	0.50488	1	8987	13	0.02365	0.66604	0.90703	1	18243	11	0.02365
GCNT4_P1P2	41	0.11967	0.50492	1	8988	16	-0.20209	0.27702	0.57915	0.961628	12353	9	-0.20209
TBC1D32_P1P2	41	0.1197	0.50499	1	8989	13	0.10899	0.019496	0.070544	0.440333	3286	14	0.10899
C17orf96_P1P2	41	0.11971	0.505	1	8990	15	0.20972	0.19493	0.45916	0.911699	10326	16	0.20972
SGK3_ENST00000521198.2	41	0.11972	0.50501	1	8991	6	0.66872	0.0044487	0.015864	0.168371	1932	23	0.66872
AKIRIN2_P1P2	41	0.11977	0.5051	1	8992	12	-0.09658	0.55246	0.84116	1	17073	7	-0.09658
12-Sep_P1P2	41	0.11978	0.50511	1	8993	15	0.10143	0.43742	0.75397	1	15403	16	0.10143
IGF2BP2_P1P2	41	0.11981	0.50525	1	8994	10	0.0016546	0.29608	0.60482	0.971911	12762	11	0.0016546
BAZ2A_P2	41	0.11981	0.50527	1	8995	6	0.48349	0.021555	0.077902	0.463682	3446	22	0.48349
C16orf82_P1P2	41	0.1199	0.50541	1	8996	12	0.0112	0.14341	0.3705	0.861854	8811	13	0.0112
DDX39A_P1P2	41	0.11991	0.50545	1	8997	14	-0.025748	0.27785	0.57996	0.96185	12367	14	-0.025748
KIAA1211_P1	41	0.11995	0.5055	1	8998	16	-0.17691	0.21467	0.49135	0.927093	10869	10	-0.17691
KCNK15_P1P2	41	0.11996	0.50557	1	8999	11	0.3075	0.31068	0.62427	0.977971	13090	15	0.3075
TNNI2_P1	41	0.12002	0.50563	1	9000	11	0.075975	0.73696	0.93736	1	18901	13	0.075975
CTRC_P2	41	0.12003	0.50566	1	9001	16	-0.027462	0.58332	0.8619	1	17422	12	-0.027462
SAAL1_P2	41	0.12004	0.50566	1	9002	11	0.4406	0.077625	0.23046	0.741051	6376	20	0.4406
SRRM4_P1P2	41	0.12005	0.5057	1	9003	13	-0.057887	0.16474	0.40847	0.887847	9434	10	-0.057887
SLC39A1_P1P2	41	0.12009	0.50577	1	9004	10	0.09623	0.085488	0.24892	0.761242	6699	15	0.09623
VSIG10_P1P2	41	0.12017	0.50595	1	9005	15	-0.11673	0.39342	0.71326	0.998551	14648	14	-0.11673
CITED4_P1P2	41	0.12017	0.50595	1	9006	12	0.19972	0.31153	0.62502	0.978229	13105	12	0.19972
TROVE2_P1P2	41	0.12017	0.50595	1	9007	2	0.74502	0.0006466	0.00227	0.038039	1224	25	0.74502
DPP10_P1P2	41	0.12019	0.50599	1	9008	12	0.13489	0.42147	0.73954	1	15137	15	0.13489
C11orf21_P1P2	41	0.12021	0.50605	1	9009	9	0.23118	0.27615	0.57786	0.960565	12339	15	0.23118
SEZ6_P2	41	0.12024	0.50611	1	9010	13	-0.080151	0.089246	0.25559	0.765606	6846	16	-0.080151
KCNA2_P1	41	0.1203	0.50624	1	9011	16	0.10263	0.27746	0.5796	0.96185	12359	13	0.10263
FAM160A1_P1P2	41	0.12032	0.50625	1	9012	14	0.28625	0.48792	0.79491	1	16137	15	0.28625
CEP250_P1P2	41	0.12034	0.50628	1	9013	12	0.14187	0.33057	0.64853	0.98395	13519	12	0.14187
FAM207A_P1P2	41	0.12034	0.5063	1	9014	14	0.54862	0.021609	0.078138	0.464547	3450	21	0.54862
FOXH1_P1P2	41	0.12036	0.50631	1	9015	12	-0.20422	0.68058	0.91403	1	18398	8	-0.20422
DAZL_P1P2	41	0.12038	0.50637	1	9016	13	-0.21898	0.19911	0.46614	0.915108	10442	13	-0.21898
SYN2_P1P2	41	0.12043	0.50642	1	9017	13	-0.15361	0.37847	0.69907	0.997104	14380	11	-0.15361
CACNA1D_P1P2	41	0.12043	0.50642	1	9018	13	-0.047724	0.37514	0.69576	0.996376	14317	12	-0.047724
POU4F1_P1P2	41	0.12047	0.50649	1	9019	10	0.17879	0.18234	0.43687	0.900383	9952	15	0.17879
SPECC1_ENST00000395527.4	41	0.12047	0.5065	1	9020	16	0.049922	0.048386	0.15398	0.634611	4974	14	0.049922
SLC27A5_P1P2	41	0.12049	0.50656	1	9021	12	-0.014978	0.10094	0.28217	0.793082	7293	13	-0.014978
FPR2_P1P2	41	0.12051	0.50656	1	9022	13	0.17077	0.02759	0.094954	0.512122	3803	17	0.17077
KAT5_P1P2	41	0.12052	0.50658	1	9023	15	0.18592	0.17698	0.42864	0.898035	9790	15	0.18592
NPNT_P1P2	41	0.12052	0.50658	1	9024	12	0.38073	0.0527	0.16656	0.658829	5185	20	0.38073
LRMP_P1P2	41	0.12058	0.50665	1	9025	15	0.12684	0.70382	0.92494	1	18617	12	0.12684
OR10A5_ENST00000299454.4	41	0.12061	0.50673	1	9026	12	0.24908	0.077464	0.22987	0.74057	6365	14	0.24908
ANXA2R_P1P2	41	0.12062	0.50673	1	9027	12	0.30215	0.059528	0.18282	0.678539	5521	18	0.30215
PROS1_P1P2	41	0.12063	0.50674	1	9028	12	0.20406	0.12882	0.34257	0.845749	8307	16	0.20406
LCE3A_ENST00000335674.1	41	0.12066	0.50679	1	9029	15	0.27383	0.31936	0.63482	0.979745	13286	17	0.27383
LIM2_P1P2	41	0.1207	0.50685	1	9030	12	0.70444	0.0040847	0.014678	0.160082	1880	22	0.70444
PAG1_P1P2	41	0.1207	0.50685	1	9031	11	0.058062	0.58721	0.86411	1	17454	11	0.058062
PPP1R3G_P1P2	41	0.12079	0.50699	1	9032	10	0.17448	0.1232	0.32918	0.833231	8099	15	0.17448
NUDT16_P1P2	41	0.12085	0.50716	1	9033	11	-0.013604	0.60435	0.87303	1	17639	13	-0.013604
RGPD6_ENST00000329516.3	41	0.12091	0.50735	1	9034	11	-0.18453	0.093984	0.26694	0.774737	7062	11	-0.18453
GPR144_P1P2	41	0.12099	0.50742	1	9035	16	-0.16935	0.53073	0.82637	1	16777	12	-0.16935
ZNF527_P1P2	41	0.121	0.50743	1	9036	13	-0.22367	0.67823	0.91303	1	18373	8	-0.22367
BDP1_P1P2	41	0.12103	0.50752	1	9037	14	0.305	0.054491	0.17138	0.666514	5273	18	0.305
MIS18BP1_P1P2	41	0.12103	0.50752	1	9038	10	0.40526	0.17745	0.42975	0.89889	9800	18	0.40526
ENST00000370080.3	41	0.12104	0.50752	1	9039	12	0	0.0063657	0.026382	0.251273	2152	16	0
AMY1B_ENST00000330330.5	41	0.12104	0.50752	1	9040	12	0	0.0063657	0.026382	0.251273	2153	16	0
KRT39_P1P2	41	0.12108	0.50755	1	9041	13	0.1639	0.1002	0.28055	0.791285	7270	15	0.1639
C1orf189_P1P2	41	0.12109	0.50758	1	9042	14	0.0048341	0.80977	0.96299	1	19484	9	0.0048341
ACRBP_P1P2	41	0.12109	0.50761	1	9043	11	0.19649	0.30995	0.62355	0.977971	13070	15	0.19649
GTF2IRD1_P1P2	41	0.12112	0.50766	1	9044	9	0.24346	0.032212	0.10777	0.54339	4067	15	0.24346
PRB2_P1P2	41	0.12117	0.50773	1	9045	10	0.12343	0.84753	0.97309	1	19699	11	0.12343
RAB5C_P1	41	0.12122	0.50785	1	9046	15	0.032815	0.59049	0.86566	1	17489	14	0.032815
GPR62_P1P2	41	0.12124	0.5079	1	9047	9	0.17739	0.089259	0.25561	0.765606	6847	16	0.17739
FBXL7_P1P2	41	0.12125	0.50792	1	9048	13	0.55089	0.021573	0.078012	0.46399	3448	18	0.55089
PPAPDC2_P1P2	41	0.12125	0.50792	1	9049	14	0.46781	0.078037	0.23132	0.741335	6399	20	0.46781
ERICH2_P1P2	41	0.12127	0.508	1	9050	12	0.27834	0.24772	0.53893	0.946131	11681	16	0.27834
C2orf48_P1P2	41	0.12129	0.50812	1	9051	15	0.33587	0.31752	0.63275	0.979721	13243	17	0.33587
ARX_P2	41	0.12129	0.50813	1	9052	11	0.13378	0.12272	0.32853	0.833231	8084	18	0.13378
SSR1_P1P2	41	0.1213	0.50815	1	9053	12	0.086964	0.16879	0.41453	0.889312	9558	14	0.086964
SPINK9_P1P2	41	0.12133	0.50821	1	9054	10	0.36728	0.088611	0.25446	0.76471	6823	18	0.36728
MFSD5_P1P2	41	0.12135	0.50826	1	9055	13	0.22348	0.14531	0.3746	0.864669	8886	17	0.22348
SCG3_P1P2	41	0.12137	0.50828	1	9056	11	0.42157	0.35351	0.67222	0.989078	13937	15	0.42157
MYCBP_P1P2	41	0.12138	0.50828	1	9057	15	-0.17449	0.16873	0.41446	0.889312	9556	13	-0.17449
TFR2_P1P2	41	0.12139	0.50829	1	9058	14	-0.11203	0.44309	0.75887	1	15485	11	-0.11203
TTC33_P1P2	41	0.1214	0.50829	1	9059	13	0.026054	0.067754	0.20531	0.711198	5921	16	0.026054
IL22RA1_P1P2	41	0.1214	0.50829	1	9060	15	0.070053	0.74446	0.9399	1	18964	12	0.070053
ENST00000397100.2	41	0.12141	0.50832	1	9061	16	0	0.031632	0.1062	0.53929	4038	17	0
ENST00000397098.3	41	0.12141	0.50832	1	9062	16	0	0.031632	0.1062	0.53929	4039	17	0
C7orf50_ENST00000357429.6	41	0.12141	0.50832	1	9063	16	0	0.031632	0.1062	0.53929	4037	17	0
GOLGA7B_P1P2	41	0.12142	0.50835	1	9064	11	0.25182	0.015285	0.056863	0.391646	2978	15	0.25182
SERPINB7_P2	41	0.12143	0.50841	1	9065	14	0.013828	0.68251	0.91492	1	18413	13	0.013828
PRKAG3_P1P2	41	0.12147	0.50852	1	9066	12	0.15006	0.32544	0.64288	0.982601	13412	13	0.15006
STRC_ENST00000450892.2	41	0.12149	0.50852	1	9067	11	0.068893	0.12053	0.32451	0.830632	8007	19	0.068893
ECSIT_P1P2	41	0.12156	0.50871	1	9068	15	0.24545	0.012387	0.04633	0.346815	2739	17	0.24545
MZT1_P1P2	40	0.12157	0.50381	1	9069	10	0.18623	0.039664	0.12961	0.588815	4512	13	0.18623
MYOD1_P1P2	41	0.12158	0.50871	1	9070	15	-0.21849	0.84844	0.9733	1	19708	9	-0.21849
OR4N2_ENST00000315947.1	41	0.12161	0.50877	1	9071	11	0.18463	0.076422	0.2277	0.738606	6322	15	0.18463
PAF1_P1P2	41	0.12162	0.50878	1	9072	7	0.57702	0.041068	0.13405	0.598766	4588	21	0.57702
HLA-DRB5_P1P2	41	0.12168	0.50896	1	9073	10	0.2135	0.5379	0.83143	1	16888	15	0.2135
ROCK1_P1P2	41	0.12175	0.5091	1	9074	10	0.58956	0.019694	0.07118	0.442954	3296	20	0.58956
MAPK8IP3_P1P2	41	0.12177	0.50915	1	9075	14	-0.12269	0.62	0.88178	1	17798	10	-0.12269
NUDT11_P1P2	41	0.12182	0.50918	1	9076	14	-0.23843	0.96118	0.99584	1	20303	10	-0.23843
KRT6A_P2	41	0.12184	0.50919	1	9077	14	0.17863	0.29918	0.60919	0.973745	12831	16	0.17863
HIST1H2AC_P1P2	41	0.12185	0.50919	1	9078	15	-0.19426	0.51705	0.81644	1	16579	14	-0.19426
DEFB127_P1P2	41	0.12188	0.50925	1	9079	14	-0.14146	0.67862	0.91319	1	18377	12	-0.14146
EMILIN1_P1P2	41	0.12195	0.50938	1	9080	12	0.10399	0.31586	0.6305	0.979033	13207	14	0.10399
ALMS1_P1P2	41	0.12196	0.50938	1	9081	16	-0.19429	0.035843	0.11835	0.567722	4275	10	-0.19429
TBC1D2B_P1P2	41	0.12197	0.5094	1	9082	14	-0.12267	0.57301	0.85522	1	17307	13	-0.12267
LPHN3_P1P2	41	0.12199	0.50942	1	9083	8	0.55877	0.014547	0.054915	0.385872	2919	21	0.55877
SECISBP2_P1P2	41	0.12199	0.50944	1	9084	13	0.050857	0.081261	0.23854	0.748692	6535	16	0.050857
SHH_P1	41	0.12201	0.50946	1	9085	16	-0.13747	0.75367	0.94322	1	19048	9	-0.13747
KRTAP19-8_ENST00000382822.2	41	0.12201	0.50946	1	9086	13	0.15072	0.04688	0.15036	0.629184	4900	15	0.15072
MYCBPAP_P1P2	41	0.12203	0.5095	1	9087	13	-0.19859	0.52927	0.82511	1	16758	13	-0.19859
KRTAP10-4_P1P2	41	0.12205	0.50956	1	9088	16	-0.24679	0.12368	0.33028	0.833769	8125	12	-0.24679
EID2_P1P2	41	0.12207	0.50958	1	9089	15	-0.092041	0.19613	0.46109	0.913283	10353	16	-0.092041
BRINP2_P1P2	41	0.12207	0.50959	1	9090	15	-0.0887	0.074131	0.22223	0.733886	6211	14	-0.0887
PCOLCE_P1P2	41	0.12215	0.50978	1	9091	16	-0.21464	0.91674	0.98872	1	20085	10	-0.21464
SEC14L5_P1P2	41	0.12215	0.50978	1	9092	12	-0.11	0.017931	0.065903	0.424683	3182	14	-0.11
IRF8_P1P2	41	0.12217	0.50981	1	9093	12	0.081291	0.31362	0.62826	0.978673	13158	15	0.081291
APCS_P1P2	41	0.12222	0.51016	1	9094	16	-0.1637	0.32334	0.64005	0.981304	13375	11	-0.1637
ARSD_P1P2	41	0.1223	0.51031	1	9095	16	-0.04563	0.21888	0.49825	0.929818	10990	17	-0.04563
GAMT_P1P2	41	0.12237	0.51046	1	9096	14	0.19529	0.015189	0.056653	0.390879	2970	18	0.19529
ALDH9A1_P1P2	41	0.12239	0.51049	1	9097	12	0.0025323	0.51321	0.81374	1	16523	10	0.0025323
LMO4_P1P2	41	0.12242	0.51057	1	9098	11	0.29754	0.0045851	0.016324	0.171179	1956	17	0.29754
LRRC1_P1P2	41	0.12247	0.51064	1	9099	12	0.10467	0.21919	0.49874	0.930359	10993	15	0.10467
PLEKHA2_P1P2	41	0.12248	0.51066	1	9100	12	0.39966	0.12751	0.3398	0.843344	8263	19	0.39966
USP54_P2	41	0.12254	0.51076	1	9101	11	0.083288	0.046937	0.15046	0.629184	4904	15	0.083288
TBC1D19_P1P2	41	0.12259	0.51086	1	9102	11	0.13745	0.10606	0.29302	0.801387	7494	17	0.13745
CSRP3_P1P2	41	0.12264	0.51102	1	9103	14	-0.14436	0.31105	0.62456	0.977971	13099	7	-0.14436
HOOK1_P1P2	41	0.12265	0.51106	1	9104	10	0.30818	0.022283	0.0801	0.471142	3487	16	0.30818
ANO1_P1P2	41	0.12269	0.51113	1	9105	10	0.42676	0.051073	0.16157	0.648748	5107	19	0.42676
SLC7A7_P1P2	41	0.1227	0.51113	1	9106	14	-0.04069	0.14349	0.37057	0.861854	8814	12	-0.04069
SAPCD1_P1P2	41	0.1227	0.51114	1	9107	12	0.22878	0.36576	0.686	0.993032	14151	16	0.22878
PUS7_P1P2	41	0.12271	0.51117	1	9108	13	0.15668	0.13344	0.35164	0.850994	8467	17	0.15668
CD3EAP_P1P2	41	0.12271	0.51117	1	9109	9	0.27951	0.002506	0.0086389	0.107716	1645	18	0.27951
GHRH_P1P2	41	0.12276	0.51125	1	9110	16	0.29936	0.11939	0.32232	0.830067	7964	19	0.29936
ABCF1_P2	41	0.12278	0.51129	1	9111	15	-0.0076056	0.47264	0.7835	1	15931	12	-0.0076056
FAM219B_P1P2	41	0.12285	0.51141	1	9112	15	-0.13306	0.59621	0.86894	1	17555	12	-0.13306
UBE2D2_P1P2	41	0.12287	0.51147	1	9113	12	-0.11615	0.79359	0.95786	1	19364	13	-0.11615
DMC1_P1P2	41	0.1229	0.5115	1	9114	9	0.27841	0.14488	0.37331	0.863406	8867	18	0.27841
OR6Y1_ENST00000302617.3	41	0.12291	0.51151	1	9115	15	-0.18675	0.34459	0.66354	0.987414	13778	12	-0.18675
PAQR4_P1P2	41	0.12294	0.51153	1	9116	12	-0.13027	0.1473	0.37727	0.865272	8943	10	-0.13027
MBD3L4_ENST00000381394.4	41	0.12296	0.51156	1	9117	13	0.37741	0.026472	0.092013	0.50531	3734	17	0.37741
GCNT6_ENST00000417671.1	41	0.12297	0.51158	1	9118	13	0.17582	0.093389	0.26595	0.774737	7035	16	0.17582
MCOLN2_P1P2	41	0.12298	0.51159	1	9119	11	0.17214	0.21513	0.49231	0.92723	10885	17	0.17214
FGFR1OP_P1P2	41	0.12299	0.51159	1	9120	15	-0.033106	0.094939	0.26867	0.775711	7104	16	-0.033106
GSTZ1_P1P2	41	0.12307	0.51166	1	9121	13	0.51914	0.031044	0.10393	0.532515	4003	21	0.51914
ALS2CR12_P1P2	41	0.12307	0.51169	1	9122	9	0.24593	0.12995	0.34493	0.848029	8342	15	0.24593
GCDH_P1P2	41	0.12309	0.51171	1	9123	13	0.10635	0.069709	0.21033	0.720172	5988	16	0.10635
ZNF92_P1P2	41	0.12312	0.51176	1	9124	11	0.25777	0.49636	0.80145	1	16269	14	0.25777
WDR1_P1P2	41	0.12314	0.51179	1	9125	10	0.28022	0.19482	0.45905	0.911699	10325	16	0.28022
EQTN_P1P2	41	0.12319	0.51184	1	9126	10	-0.0063288	0.090103	0.25743	0.767141	6883	17	-0.0063288
UBP1_P1P2	41	0.12322	0.51187	1	9127	15	-0.27266	0.93529	0.99217	1	20195	9	-0.27266
ADRA1D_P1P2	41	0.12322	0.51187	1	9128	13	0.26396	0.14095	0.36634	0.85914	8746	16	0.26396
DNAH14_P1P2	41	0.12323	0.51187	1	9129	15	-0.27488	0.79325	0.95778	1	19357	13	-0.27488
SOX1_P1P2	41	0.12326	0.51192	1	9130	9	0.074858	0.03294	0.1097	0.547777	4105	15	0.074858
SOST_P1P2	41	0.1233	0.51196	1	9131	11	0.043988	0.0055785	0.023004	0.227334	2075	16	0.043988
PGD_P1P2	41	0.1233	0.51196	1	9132	12	0.087064	0.12051	0.32447	0.830632	8006	13	0.087064
SPINK6_P1P2	41	0.12332	0.51197	1	9133	15	0.20668	0.18992	0.45042	0.906913	10178	14	0.20668
MRAP_P1P2	41	0.12334	0.51199	1	9134	14	-0.14766	0.58189	0.86113	1	17405	10	-0.14766
ZNF517_P1P2	41	0.12335	0.51204	1	9135	13	0.30769	0.24257	0.53037	0.941832	11550	17	0.30769
CEP78_P1P2	41	0.12337	0.51215	1	9136	14	0.066986	0.047197	0.15151	0.631572	4915	16	0.066986
SYTL1_P2	41	0.12338	0.51215	1	9137	15	-0.25888	0.78193	0.95358	1	19266	11	-0.25888
EIF2AK1_P1P2	41	0.12341	0.5122	1	9138	15	0.088288	0.2669	0.56499	0.956659	12110	13	0.088288
MFAP3_P1P2	41	0.12343	0.51223	1	9139	10	0.16941	0.37614	0.69676	0.996376	14331	14	0.16941
C15orf60_P1P2	41	0.12345	0.51227	1	9140	13	0.0517	0.057403	0.17832	0.674356	5421	11	0.0517
LOC554223_P1P2	41	0.12348	0.51231	1	9141	15	0.14318	0.15972	0.39866	0.879223	9299	13	0.14318
CRTAP_P1P2	41	0.1235	0.51239	1	9142	15	-0.20311	0.27363	0.57417	0.959171	12275	13	-0.20311
CCRN4L_P1P2	41	0.12352	0.51244	1	9143	8	0.14656	0.44922	0.7652	1	15596	16	0.14656
PREX2_P1P2	41	0.12354	0.51244	1	9144	14	0.027948	0.22175	0.50275	0.931345	11072	17	0.027948
TGIF2LY_ENST00000321217.4	41	0.12363	0.51257	1	9145	9	0	0.1979	0.46449	0.915108	10407	15	0
ENST00000559055.2	41	0.12363	0.51257	1	9146	9	0	0.1979	0.46449	0.915108	10406	15	0
DNM2_P1P2	41	0.12366	0.51262	1	9147	13	-0.075491	0.35933	0.67838	0.990401	14048	11	-0.075491
SPINK4_P1P2	41	0.12371	0.51269	1	9148	13	-0.059477	0.43709	0.75375	1	15392	10	-0.059477
RASIP1_P1P2	41	0.12372	0.51269	1	9149	12	0.043674	0.43657	0.75311	1	15382	11	0.043674
CD200R1L_P1P2	41	0.12389	0.51321	1	9150	15	-0.034892	0.56712	0.85093	1	17236	14	-0.034892
MYL3_P1	41	0.12389	0.51321	1	9151	10	0.11221	0.38831	0.70833	0.998452	14545	14	0.11221
SMIM6_P1P2	41	0.1239	0.51326	1	9152	11	-0.010273	0.31936	0.63483	0.979745	13288	17	-0.010273
CECR1_P2	41	0.12393	0.51334	1	9153	15	0.088777	0.36599	0.68629	0.993032	14159	16	0.088777
SRSF11_P2	41	0.12397	0.51344	1	9154	9	0.56488	0.018181	0.066587	0.427328	3195	22	0.56488
CNPY1_P1P2	41	0.124	0.51347	1	9155	15	0.011181	0.19245	0.4546	0.908966	10256	15	0.011181
CXorf23_P1P2	41	0.12403	0.51348	1	9156	12	0.067037	0.42705	0.74491	1	15228	12	0.067037
NMI_P1P2	41	0.12407	0.51348	1	9157	12	0.051167	0.075088	0.22432	0.735449	6250	14	0.051167
JAKMIP3_P1P2	41	0.12418	0.51381	1	9158	13	0.10414	0.19396	0.45767	0.911457	10296	17	0.10414
SPATA16_P1P2	41	0.12419	0.51381	1	9159	13	0.04836	0.21605	0.49334	0.92724	10912	16	0.04836
SYK_P2	41	0.12421	0.51386	1	9160	14	0.28872	0.4012	0.72061	0.999045	14776	15	0.28872
MTRNR2L1_P1P2	41	0.12423	0.51387	1	9161	13	0.42308	0.10758	0.29612	0.80451	7549	18	0.42308
LRGUK_P1P2	41	0.12426	0.51397	1	9162	14	0.15116	0.21082	0.4849	0.923182	10771	18	0.15116
LOC643037_P1P2	41	0.12432	0.51411	1	9163	9	0.17041	0.01795	0.065959	0.42484	3184	14	0.17041
CSRNP2_P1P2	41	0.12433	0.51412	1	9164	15	-0.18607	0.86419	0.97753	1	19809	9	-0.18607
SYF2_P1P2	41	0.12433	0.51412	1	9165	10	0.13854	0.3558	0.67459	0.989399	13984	12	0.13854
PKN1_P2	41	0.12434	0.51412	1	9166	13	0.054867	0.4554	0.77067	1	15685	15	0.054867
MAN2B1_P2	41	0.12437	0.51416	1	9167	11	-0.15318	0.75154	0.94242	1	19030	13	-0.15318
BEND2_P1P2	41	0.1244	0.51422	1	9168	11	0.13848	0.16276	0.40578	0.886413	9379	14	0.13848
MYC_P1P2	41	0.12443	0.51424	1	9169	15	-0.22447	0.49947	0.80379	1	16321	11	-0.22447
AK1_P1P2	41	0.12444	0.51426	1	9170	14	0.032259	0.35443	0.67334	0.989232	13958	16	0.032259
C17orf80_P1P2	41	0.12449	0.51461	1	9171	11	0.49362	0.0035978	0.013144	0.14895	1810	18	0.49362
SLC9A6_P1P2	41	0.12451	0.51462	1	9172	15	-0.3238	0.27157	0.57125	0.957508	12233	11	-0.3238
FAM167A_P2	41	0.12454	0.51471	1	9173	13	-0.28141	0.7708	0.94957	1	19169	9	-0.28141
BCHE_P1P2	41	0.12456	0.51474	1	9174	8	0.51899	0.028674	0.097404	0.514152	3884	21	0.51899
CTTNBP2_P1P2	41	0.12465	0.51479	1	9175	14	-0.035596	0.3153	0.62998	0.978774	13196	10	-0.035596
FAM83C_P1P2	41	0.12467	0.51479	1	9176	12	0.087749	0.22523	0.50788	0.934687	11144	13	0.087749
MAF_P1P2	41	0.12468	0.51479	1	9177	13	0.38697	0.12785	0.34083	0.844707	8275	17	0.38697
NRG4_P1P2	41	0.1247	0.5148	1	9178	13	-0.056045	0.70099	0.92377	1	18595	10	-0.056045
SOCS6_P1P2	41	0.1247	0.5148	1	9179	11	-0.15894	0.35573	0.67455	0.989399	13983	15	-0.15894
AKAP8_P1P2	41	0.12472	0.5148	1	9180	14	-0.066896	0.070353	0.21189	0.722302	6016	14	-0.066896
TAS2R42_ENST00000334266.1	41	0.1248	0.51498	1	9181	14	-0.039529	0.49498	0.80065	1	16252	13	-0.039529
ZCCHC14_P1P2	41	0.12489	0.51521	1	9182	14	-0.15208	0.56908	0.85236	1	17260	12	-0.15208
POU3F4_P1P2	41	0.12495	0.51542	1	9183	10	0.026723	0.28065	0.58383	0.962724	12439	12	0.026723
OR52J3_ENST00000380370.1	41	0.12496	0.51543	1	9184	14	-0.14735	0.28328	0.5872	0.963396	12493	14	-0.14735
EN1_P1P2	41	0.12499	0.51548	1	9185	11	0.078932	0.41688	0.73521	1	15064	14	0.078932
ACCSL_ENST00000378832.1	41	0.12503	0.51556	1	9186	13	0.18281	0.35091	0.66983	0.989078	13882	15	0.18281
EPB41L3_P1P2	41	0.12508	0.51565	1	9187	15	0.040556	0.39698	0.71703	0.999045	14714	16	0.040556
FTSJ1_P1P2	41	0.12508	0.51566	1	9188	11	0.20502	0.092708	0.26316	0.769754	7010	16	0.20502
C11orf44_ENST00000317019.2	41	0.12516	0.51581	1	9189	11	0.078871	0.33015	0.64792	0.98395	13506	15	0.078871
PARP6_P1P2	41	0.12521	0.51586	1	9190	14	0.10587	0.57693	0.85808	1	17356	12	0.10587
FYCO1_P1P2	41	0.12528	0.516	1	9191	10	0.10285	0.41571	0.7338	1	15042	15	0.10285
BTNL9_P2	41	0.1253	0.51608	1	9192	14	-0.077019	0.55664	0.84419	1	17128	12	-0.077019
FCRL6_P1	41	0.12538	0.51618	1	9193	11	0.29841	0.014243	0.054043	0.382759	2895	18	0.29841
SMARCAL1_P1P2	41	0.12538	0.51618	1	9194	12	-0.18769	0.62335	0.88366	1	17834	9	-0.18769
GSC2_P1P2	41	0.12542	0.51625	1	9195	13	-0.31869	0.28552	0.59023	0.964145	12550	8	-0.31869
KRIT1_P1P2	41	0.12544	0.51629	1	9196	8	0.20751	0.25794	0.55205	0.950498	11912	16	0.20751
LRRD1_P1P2	41	0.12549	0.51637	1	9197	14	0.28506	0.033961	0.11228	0.552371	4166	19	0.28506
RAVER2_P1P2	41	0.1255	0.51637	1	9198	15	-0.024163	0.071204	0.21488	0.726221	6068	15	-0.024163
TPP1_P1P2	41	0.1256	0.5165	1	9199	13	-0.1449	0.1324	0.34951	0.85066	8426	11	-0.1449
RXFP4_P1P2	41	0.12566	0.51653	1	9200	15	0.12061	0.14929	0.38104	0.868596	8995	16	0.12061
CALCOCO2_P1	41	0.12566	0.51653	1	9201	10	0.18343	0.0087067	0.033926	0.287539	2420	19	0.18343
GPR156_P1P2	41	0.12567	0.51653	1	9202	14	-0.16863	0.13745	0.35974	0.856843	8602	17	-0.16863
GRM1_P1P2	41	0.12571	0.51658	1	9203	12	0.24616	0.32065	0.63631	0.979832	13315	17	0.24616
NUP153_P1P2	41	0.12572	0.5167	1	9204	12	0.37648	0.14521	0.37434	0.864511	8881	16	0.37648
EHF_P1P2	41	0.12573	0.51672	1	9205	13	0.045367	0.66382	0.90581	1	18222	13	0.045367
PCDHB7_P1P2	41	0.12574	0.51672	1	9206	14	0.23877	0.7349	0.93648	1	18888	13	0.23877
TRIML1_P2	41	0.12574	0.51672	1	9207	10	0.035395	0.15725	0.39424	0.87497	9241	15	0.035395
9-Mar_P1P2	41	0.12576	0.51673	1	9208	14	-0.0093334	0.25611	0.55035	0.950161	11875	13	-0.0093334
SPATA5L1_P1P2	41	0.12577	0.51674	1	9209	9	1.0872	1.3221e-06	1.6895e-06	7.7e-05	449	25	1.0872
C4orf36_P1	41	0.12579	0.51677	1	9210	13	0.068428	0.30405	0.61583	0.97656	12930	14	0.068428
ASIP_P1P2	41	0.12587	0.5169	1	9211	13	-0.0044614	0.19588	0.46083	0.913283	10348	11	-0.0044614
CELSR1_P1P2	41	0.12589	0.51692	1	9212	12	0.28399	0.44552	0.76171	1	15525	16	0.28399
GAR1_P1P2	41	0.12589	0.51694	1	9213	10	0.63067	0.039461	0.12915	0.588721	4497	20	0.63067
RBP7_P1P2	41	0.12592	0.51698	1	9214	14	0.17745	0.089992	0.25726	0.767078	6879	18	0.17745
CCDC159_P1P2	41	0.12593	0.51698	1	9215	12	0.19162	0.074031	0.22203	0.733684	6205	18	0.19162
KCNQ2_P1P2	41	0.12597	0.51706	1	9216	14	-0.2394	0.14913	0.38092	0.868596	8989	14	-0.2394
CLDN23_P1P2	41	0.12606	0.51723	1	9217	14	-0.046304	0.46705	0.77969	1	15849	12	-0.046304
SIGLEC15_P1	41	0.12613	0.51743	1	9218	13	-0.098911	0.93433	0.99201	1	20188	10	-0.098911
PIP5K1B_P1P2	41	0.12615	0.5175	1	9219	9	0.52105	0.039159	0.12829	0.587209	4481	21	0.52105
AGT_P1P2	41	0.12619	0.51754	1	9220	13	-0.15815	0.59816	0.86997	1	17582	10	-0.15815
RPL31_P1P2	40	0.12621	0.51418	1	9221	15	0.054983	0.034378	0.11544	0.56136	4195	11	0.054983
LZTS2_P1	41	0.12622	0.51759	1	9222	12	0.18783	0.18869	0.44809	0.90689	10132	17	0.18783
JKAMP_P1P2	41	0.12624	0.51772	1	9223	14	-0.043629	0.25957	0.5541	0.951033	11947	15	-0.043629
ATP5G2_P1P2	41	0.12625	0.51776	1	9224	15	-0.060793	0.25773	0.55192	0.950498	11908	11	-0.060793
RBMXL3_P1P2	41	0.12629	0.51781	1	9225	8	0.27366	0.14967	0.38158	0.868596	9008	18	0.27366
OR13C9_ENST00000259362.1	41	0.12632	0.51789	1	9226	12	-0.15711	0.2355	0.52134	0.938645	11389	9	-0.15711
COL10A1_P1P2	41	0.12634	0.5179	1	9227	15	0.0099554	0.92898	0.99106	1	20155	11	0.0099554
ERG_P1	41	0.12637	0.51797	1	9228	15	0.031065	0.078211	0.23168	0.741335	6406	12	0.031065
RNF25_P1	41	0.12637	0.51797	1	9229	13	0.0042917	0.082805	0.24207	0.752719	6594	16	0.0042917
TMEM104_P1P2	41	0.12641	0.51801	1	9230	13	0.082614	0.21886	0.49824	0.929818	10989	16	0.082614
ZNHIT1_P1P2	41	0.12641	0.51801	1	9231	14	0.21766	0.14399	0.37157	0.861951	8840	13	0.21766
ZNF391_P1P2	41	0.12647	0.51817	1	9232	8	0.23801	0.24643	0.53714	0.945758	11649	15	0.23801
KRTAP26-1_P1P2	41	0.12649	0.51818	1	9233	15	-0.046147	0.053443	0.16839	0.660892	5226	16	-0.046147
SH3BGRL2_P1P2	41	0.1265	0.51819	1	9234	15	-0.1527	0.7216	0.93151	1	18788	11	-0.1527
SBF1_P1P2	41	0.12655	0.51837	1	9235	14	-0.21222	0.12835	0.34191	0.845636	8293	15	-0.21222
RCAN3_P1P2	41	0.12655	0.51837	1	9236	14	-0.2684	0.5835	0.86203	1	17424	11	-0.2684
CA8_P1P2	41	0.12659	0.51843	1	9237	15	0.042875	0.53076	0.8264	1	16780	13	0.042875
ZSCAN5A_ENST00000391713.1	41	0.12661	0.51845	1	9238	15	0	0.54469	0.83565	1	16967	14	0
ENST00000592355.1	41	0.12661	0.51845	1	9239	15	0	0.54469	0.83565	1	16968	14	0
PSPH_P1	41	0.12666	0.51851	1	9240	15	-0.26807	0.057886	0.17943	0.675945	5438	12	-0.26807
IGF2R_P1P2	41	0.12672	0.51865	1	9241	11	0.22946	0.11413	0.31013	0.818513	7771	15	0.22946
AMZ2_P1P2	41	0.12673	0.51865	1	9242	15	0.14125	0.19146	0.45248	0.907057	10231	17	0.14125
EXOC3L2_P2	41	0.12676	0.51872	1	9243	13	0.22896	0.14206	0.36878	0.861854	8770	15	0.22896
RGL1_P1	41	0.12678	0.51873	1	9244	10	0.50495	0.036768	0.12087	0.572293	4332	21	0.50495
OR5I1_ENST00000301532.3	41	0.12678	0.51873	1	9245	13	0.11725	0.15045	0.38271	0.868596	9034	13	0.11725
MUC16_ENST00000397910.4	41	0.1268	0.51875	1	9246	9	-0.16042	0.27856	0.58083	0.96185	12386	13	-0.16042
DOC2A_P1	41	0.12681	0.51875	1	9247	15	-0.099055	0.020993	0.076442	0.461964	3394	14	-0.099055
SPTA1_P1P2	41	0.12683	0.51879	1	9248	12	-0.059068	0.16614	0.41039	0.887847	9476	10	-0.059068
MNAT1_P1P2	41	0.12684	0.51885	1	9249	9	0.22292	0.0091487	0.035259	0.293243	2466	17	0.22292
HIST1H2BB_P1P2	41	0.12688	0.51893	1	9250	7	0.32681	0.055702	0.17483	0.672681	5329	18	0.32681
SESN1_ENST00000436639.2	41	0.12688	0.51893	1	9251	10	0.33716	0.082729	0.24188	0.752392	6593	19	0.33716
ZSWIM1_P1P2	41	0.12692	0.51898	1	9252	12	0.10594	0.50025	0.80424	1	16328	8	0.10594
HDAC8_P1P2	41	0.12702	0.51985	1	9253	10	0.3839	0.051571	0.1626	0.650481	5127	19	0.3839
BCAS1_ENST00000395961.3	41	0.12704	0.51992	1	9254	9	-0.038354	0.26971	0.56901	0.957381	12184	15	-0.038354
TRIM14_P1P2	41	0.12705	0.51993	1	9255	12	0.31727	0.077214	0.22923	0.740428	6349	17	0.31727
TIAM1_ENST00000286827.3	41	0.12708	0.51998	1	9256	14	-0.10666	0.92692	0.99066	1	20141	10	-0.10666
HK2_P1P2	41	0.12708	0.51999	1	9257	8	0.63383	0.00083152	0.0029163	0.046514	1286	22	0.63383
RFFL_P1P2	41	0.12712	0.52003	1	9258	13	-0.10111	0.21989	0.49985	0.930432	11018	11	-0.10111
TCF21_P1P2	41	0.12714	0.52004	1	9259	10	0.10105	0.066639	0.20174	0.703752	5877	15	0.10105
MKI67_P1P2	41	0.12715	0.52005	1	9260	15	-0.10257	0.10162	0.28385	0.793499	7324	16	-0.10257
FAM107A_P1P2	41	0.12715	0.52005	1	9261	12	0.35007	0.047773	0.15247	0.632435	4945	17	0.35007
ATG4C_P1P2	41	0.12717	0.52006	1	9262	11	0.14456	0.6531	0.89987	1	18126	12	0.14456
NSMF_P1P2	41	0.12721	0.5201	1	9263	13	0.11125	0.048361	0.15393	0.634611	4970	17	0.11125
FAM195A_P1P2	41	0.12722	0.52011	1	9264	14	-0.18549	0.099977	0.27998	0.790241	7267	10	-0.18549
LRRC42_P1P2	41	0.12726	0.52018	1	9265	12	0.34378	0.09821	0.27509	0.783092	7204	17	0.34378
FKBP4_P1P2	41	0.12727	0.5202	1	9266	14	-0.35162	0.80121	0.96046	1	19417	11	-0.35162
DNAH12_P1P2	41	0.1273	0.52022	1	9267	12	0.0036875	0.22637	0.50961	0.935679	11167	16	0.0036875
DEFA1B_P1P2	41	0.12736	0.52029	1	9268	13	-0.018544	0.54428	0.83548	1	16964	8	-0.018544
MGAT3_P1P2	41	0.12741	0.52033	1	9269	9	0.34176	0.042981	0.13922	0.606356	4705	20	0.34176
GOLGA1_P1P2	41	0.12753	0.52059	1	9270	13	0.11295	0.74181	0.93893	1	18944	13	0.11295
PEX1_P1P2	41	0.12757	0.52066	1	9271	15	-0.26732	0.018239	0.066726	0.427426	3202	9	-0.26732
C14orf182_P1P2	41	0.12767	0.52104	1	9272	13	0.15591	0.65689	0.90194	1	18155	14	0.15591
BTBD18_ENST00000422652.1	41	0.1277	0.52109	1	9273	15	-0.10245	0.10274	0.28553	0.793499	7375	9	-0.10245
DDB1_P2	41	0.12777	0.52125	1	9274	14	-0.18792	0.94498	0.99357	1	20245	10	-0.18792
ATXN2_P1P2	41	0.1278	0.52128	1	9275	11	0.44702	0.011388	0.043734	0.338635	2646	17	0.44702
NDUFB7_P1P2	41	0.1278	0.52128	1	9276	12	0.14676	0.0075591	0.030228	0.270616	2291	16	0.14676
PBK_P1P2	41	0.12784	0.5213	1	9277	13	-0.20217	0.077135	0.22905	0.740211	6345	13	-0.20217
DUSP11_P1P2	41	0.12785	0.52132	1	9278	13	0.12119	0.22322	0.50463	0.93171	11108	12	0.12119
TACSTD2_P1P2	41	0.12788	0.52134	1	9279	10	0.18512	0.2837	0.5876	0.963396	12508	17	0.18512
SBNO2_P1	41	0.1279	0.52137	1	9280	13	-0.095044	0.40684	0.72554	0.999045	14881	13	-0.095044
AP3B1_P1P2	41	0.12798	0.52151	1	9281	12	-0.073172	0.18856	0.44779	0.906771	10129	11	-0.073172
PHC1_P1P2	41	0.12798	0.52151	1	9282	13	0.084575	0.038623	0.12695	0.584204	4457	15	0.084575
FAM9C_P1P2	41	0.128	0.52155	1	9283	11	0.12868	0.045615	0.14772	0.625619	4838	14	0.12868
SNX15_P1	41	0.12802	0.52165	1	9284	13	0.13202	0.062561	0.19031	0.68832	5671	11	0.13202
BAG1_P1P2	41	0.12803	0.52166	1	9285	6	1.404	9.7467e-08	2.4136e-07	1.2e-05	328	28	1.404
NXNL1_P1P2	41	0.12806	0.5217	1	9286	11	0.072636	0.36565	0.6859	0.993032	14149	15	0.072636
FGFBP3_P1P2	41	0.12808	0.52173	1	9287	11	0.20896	0.11592	0.31429	0.822569	7838	12	0.20896
RPS6KC1_P1P2	41	0.12809	0.52174	1	9288	15	0.029688	0.61137	0.87699	1	17707	14	0.029688
HNRNPL_P2	41	0.1281	0.52175	1	9289	14	-0.064832	0.32193	0.63809	0.980659	13343	16	-0.064832
CDK7_P1P2	41	0.12811	0.522	1	9290	9	0.32527	0.19946	0.46657	0.915108	10450	16	0.32527
ZNF706_P1P2	41	0.12815	0.52202	1	9291	13	-0.16316	0.063938	0.19394	0.692187	5744	15	-0.16316
KLRG2_P1P2	41	0.12815	0.52203	1	9292	15	-0.14921	0.20586	0.47645	0.918128	10641	16	-0.14921
C7orf34_P1P2	41	0.12823	0.52245	1	9293	13	-0.046107	0.78409	0.95451	1	19282	13	-0.046107
CCDC63_P1P2	41	0.12824	0.52246	1	9294	14	-0.04794	0.57647	0.85777	1	17347	13	-0.04794
LYZL2_P1P2	41	0.12825	0.52253	1	9295	15	0.11973	0.10755	0.29607	0.80451	7548	13	0.11973
SH3PXD2A_ENST00000355946.2	41	0.12827	0.52259	1	9296	13	0.12297	0.71482	0.92902	1	18728	12	0.12297
C7orf62_P1P2	41	0.12839	0.52287	1	9297	14	-0.053282	0.22982	0.5144	0.93759	11250	13	-0.053282
DALRD3_P2	41	0.1284	0.52288	1	9298	13	-0.013502	0.44911	0.76516	1	15594	13	-0.013502
TAS2R38_ENST00000547270.1	41	0.12843	0.52289	1	9299	14	-0.072003	0.63594	0.89018	1	17954	10	-0.072003
PCDHGB7_P1P2	41	0.12846	0.52296	1	9300	11	0.11849	0.28595	0.59045	0.964145	12561	17	0.11849
MTIF2_P1P2	41	0.12849	0.52299	1	9301	12	0.36325	0.0049804	0.020226	0.206808	2006	19	0.36325
LBR_P1P2	41	0.12849	0.52299	1	9302	14	-0.10794	0.16509	0.40895	0.887847	9444	10	-0.10794
SLFN5_P1P2	41	0.12861	0.52326	1	9303	7	0.40225	0.18787	0.44696	0.906641	10106	17	0.40225
RYBP_P1P2	41	0.12868	0.5237	1	9304	8	0.46132	0.033955	0.11226	0.552371	4165	20	0.46132
CHL1_P1P2	41	0.12882	0.52394	1	9305	15	0.24426	0.054096	0.17004	0.663424	5257	17	0.24426
MZF1_P1P2	41	0.12887	0.52405	1	9306	11	0.40795	0.097515	0.27387	0.781695	7186	19	0.40795
ZNF263_P2	41	0.12888	0.52405	1	9307	14	-0.05098	0.33195	0.65001	0.983976	13547	13	-0.05098
CPA4_P2	41	0.12897	0.5242	1	9308	14	-0.052623	0.1102	0.3015	0.809896	7634	15	-0.052623
RIT1_P1P2	41	0.12898	0.5242	1	9309	14	-0.22257	0.93453	0.99205	1	20190	8	-0.22257
CELA1_ENST00000293636.1	41	0.12904	0.52434	1	9310	13	-0.070142	0.57572	0.85725	1	17337	15	-0.070142
DPF1_P1	41	0.12904	0.52434	1	9311	14	0.017873	0.20624	0.47699	0.918128	10654	13	0.017873
CSTF2T_P1P2	41	0.12908	0.52438	1	9312	15	-0.14822	0.22947	0.51393	0.93759	11241	10	-0.14822
PKDCC_P1P2	41	0.12909	0.52438	1	9313	7	0.38436	0.13129	0.34706	0.84809	8386	19	0.38436
ILF3_P1P2	41	0.12909	0.52438	1	9314	14	-0.1791	0.047951	0.15298	0.633185	4955	11	-0.1791
SLCO2B1_P1P2	41	0.12909	0.52439	1	9315	15	0.049384	0.55466	0.84266	1	17097	6	0.049384
FOLR2_P1P2	41	0.12913	0.52447	1	9316	14	0.080579	0.59213	0.86669	1	17509	14	0.080579
CAPN15_P1P2	41	0.12913	0.52447	1	9317	9	-0.085323	0.050273	0.15889	0.643626	5062	14	-0.085323
OXSM_P1P2	41	0.12922	0.52457	1	9318	13	0.055999	0.017093	0.062697	0.412568	3117	17	0.055999
ZNF570_P2	41	0.12931	0.52475	1	9319	13	0.23468	0.17518	0.42502	0.895126	9739	15	0.23468
MORN2_P1P2	41	0.12934	0.52476	1	9320	12	-0.10671	0.5769	0.85801	1	17355	10	-0.10671
RAB11FIP5_P1P2	41	0.1294	0.52482	1	9321	9	0.38143	0.015076	0.056344	0.390037	2963	20	0.38143
USE1_P1P2	41	0.12942	0.52488	1	9322	12	0.25491	0.22134	0.50226	0.931306	11056	16	0.25491
HES2_P2	41	0.12943	0.5249	1	9323	14	0.022647	0.4585	0.77293	1	15724	9	0.022647
ARSG_ENST00000448504.2	41	0.12944	0.5249	1	9324	15	-0.24121	0.27074	0.57023	0.957508	12209	10	-0.24121
WDFY1_P1P2	41	0.12945	0.52496	1	9325	14	-0.14439	0.023568	0.084242	0.484953	3563	13	-0.14439
P2RX2_P1P2	41	0.12945	0.52497	1	9326	12	0.048873	0.059538	0.18282	0.678539	5523	13	0.048873
PRCP_P2	41	0.12945	0.52498	1	9327	15	0.3542	0.023189	0.082513	0.477953	3541	19	0.3542
GNL3_P1P2	41	0.12945	0.52498	1	9328	14	0.21999	0.0033795	0.012355	0.142847	1774	14	0.21999
UGDH_P1P2	41	0.12945	0.52498	1	9329	14	0.012416	0.33938	0.65778	0.985928	13675	13	0.012416
ETFDH_P1P2	41	0.12952	0.52514	1	9330	10	0.38326	0.09619	0.27093	0.777244	7148	19	0.38326
PSTK_P1	41	0.12958	0.52526	1	9331	4	0.84311	0.00017575	0.00062391	0.013499	948	24	0.84311
GALNT13_P1P2	41	0.12959	0.52526	1	9332	11	0.48434	0.058258	0.18004	0.67661	5455	19	0.48434
IWS1_P1P2	41	0.12962	0.52528	1	9333	14	0.035544	0.78645	0.95532	1	19298	12	0.035544
ZNF630_P1P2	41	0.12965	0.5253	1	9334	9	0.36776	0.096203	0.27096	0.777244	7149	19	0.36776
CNPPD1_P1	41	0.12966	0.52531	1	9335	9	0.27542	0.069081	0.2092	0.718731	5970	14	0.27542
KCNH4_P1P2	41	0.12967	0.52532	1	9336	11	0.054174	0.2771	0.57925	0.961643	12354	14	0.054174
ZNF287_P1P2	41	0.12973	0.5255	1	9337	8	0.22333	0.073383	0.21975	0.729146	6181	16	0.22333
NLGN4X_P2	41	0.12978	0.52561	1	9338	15	0.080338	0.18916	0.44931	0.906913	10149	13	0.080338
SPTSSB_P1P2	41	0.12983	0.52597	1	9339	13	0.1718	0.68291	0.91514	1	18417	11	0.1718
RCSD1_P1P2	41	0.12985	0.52609	1	9340	11	0.032232	0.090431	0.25802	0.76736	6896	18	0.032232
CAMK2D_P1P2	41	0.12986	0.52609	1	9341	15	-0.085818	0.6373	0.89091	1	17974	8	-0.085818
ARHGEF1_P2	41	0.12989	0.52612	1	9342	14	-0.19956	0.15522	0.39015	0.870949	9188	14	-0.19956
TCF19_P1	41	0.12996	0.52625	1	9343	12	0.54028	0.0050243	0.02042	0.20759	2017	21	0.54028
CCDC89_P1P2	41	0.13004	0.52632	1	9344	14	0.16417	0.21462	0.49103	0.926893	10866	16	0.16417
C9orf62_ENST00000320778.2	41	0.13006	0.52635	1	9345	11	0.015108	0.32478	0.64173	0.982064	13402	11	0.015108
NEUROD2_P1P2	41	0.13013	0.52646	1	9346	13	0.26015	0.12618	0.33687	0.840051	8225	15	0.26015
SRSF3_P1P2	41	0.13013	0.52646	1	9347	11	0.21999	0.62527	0.88465	1	17861	11	0.21999
IFNA14_ENST00000380222.2	41	0.13015	0.52647	1	9348	15	-0.043598	0.6241	0.88407	1	17846	9	-0.043598
TOMM6_P1P2	41	0.13018	0.52655	1	9349	12	0.082431	0.015552	0.058407	0.399269	2999	15	0.082431
KLHL7_P1P2	41	0.13021	0.52661	1	9350	12	-0.1077	0.77119	0.94969	1	19173	13	-0.1077
TACR3_P1P2	41	0.13027	0.52663	1	9351	13	0.14631	0.80014	0.96009	1	19411	13	0.14631
CYP1B1_P1P2	41	0.13029	0.52664	1	9352	13	0.19613	0.47108	0.78248	1	15906	15	0.19613
SLC25A20_P1P2	41	0.13032	0.52671	1	9353	13	0.19906	0.12197	0.32737	0.832558	8065	16	0.19906
SLC22A11_P1P2	41	0.13032	0.52671	1	9354	14	-0.20166	0.58377	0.8622	1	17429	10	-0.20166
SLC25A33_P1P2	41	0.13035	0.52673	1	9355	10	0.25613	0.025742	0.090507	0.503221	3686	13	0.25613
ATP6V0A4_P2	41	0.13035	0.52673	1	9356	14	-0.1154	0.50037	0.80429	1	16331	9	-0.1154
FAM71B_P1P2	41	0.13036	0.52674	1	9357	14	0.008969	0.37775	0.69825	0.996807	14367	11	0.008969
SCAMP5_P1P2	41	0.13037	0.52675	1	9358	14	-0.21637	0.36584	0.68605	0.993032	14153	11	-0.21637
BTBD9_P1P2	41	0.13038	0.52676	1	9359	14	-0.0024782	0.52096	0.81918	1	16638	13	-0.0024782
ZNF124_P1P2	41	0.13045	0.52691	1	9360	10	0.25211	0.080637	0.23734	0.747808	6505	17	0.25211
CCDC144NL_P2	41	0.13046	0.52693	1	9361	15	-0.25376	0.80293	0.96096	1	19430	11	-0.25376
KITLG_P1P2	41	0.13048	0.52695	1	9362	12	0.19371	0.29269	0.6003	0.97043	12688	15	0.19371
C7orf60_P1P2	41	0.13052	0.52705	1	9363	9	0.40487	0.092578	0.26297	0.769754	7004	19	0.40487
MAPKAPK2_P1P2	41	0.13056	0.52708	1	9364	14	0.21889	0.0079608	0.031487	0.27623	2338	20	0.21889
RLTPR_P1	41	0.13058	0.52712	1	9365	11	0.22534	0.19432	0.45827	0.911699	10308	18	0.22534
SLC2A13_P1P2	41	0.13059	0.52715	1	9366	12	-0.13024	0.22261	0.5041	0.931686	11094	15	-0.13024
PEX11G_P1P2	41	0.13061	0.52717	1	9367	15	-0.11056	0.11683	0.31692	0.826495	7863	14	-0.11056
RGCC_P1P2	41	0.13067	0.52724	1	9368	15	-0.40114	0.57444	0.85628	1	17326	10	-0.40114
TINAG_P1P2	41	0.13069	0.52727	1	9369	12	-0.16842	0.34331	0.66193	0.986969	13754	10	-0.16842
MRPL30_P2	41	0.13072	0.52729	1	9370	14	0.28155	0.30621	0.61845	0.97708	12980	15	0.28155
CXCL12_P1P2	41	0.13081	0.52738	1	9371	11	0.049463	0.18112	0.43516	0.899776	9914	15	0.049463
EPB41_P1	41	0.13087	0.52779	1	9372	14	0.033644	0.36299	0.68312	0.993032	14101	14	0.033644
SYN1_P1P2	41	0.13095	0.52796	1	9373	11	0.18401	0.12602	0.33623	0.838936	8219	18	0.18401
WIPI2_P1P2	41	0.13096	0.52799	1	9374	15	0.084907	0.11233	0.30588	0.81514	7696	15	0.084907
NUTM2G_ENST00000354649.3	41	0.13097	0.52799	1	9375	12	0.27597	0.02106	0.07663	0.462166	3399	17	0.27597
CLMN_P1P2	41	0.13101	0.52804	1	9376	10	0.28007	0.24756	0.53886	0.946131	11676	17	0.28007
RRM2_P1P2	41	0.13108	0.52825	1	9377	15	0.0037417	0.13388	0.35235	0.850994	8484	16	0.0037417
C15orf48_P1P2	41	0.13114	0.5284	1	9378	14	0.28083	0.017561	0.064826	0.420772	3160	16	0.28083
SWT1_P1P2	41	0.13116	0.52842	1	9379	11	0.044776	0.020225	0.073311	0.450338	3339	13	0.044776
PRSS33_ENST00000570702.1	41	0.13117	0.52842	1	9380	15	-0.27907	0.29566	0.60391	0.971418	12751	14	-0.27907
HLA-DRA_P2	41	0.13121	0.52848	1	9381	10	-0.072848	0.77054	0.94949	1	19166	10	-0.072848
AMN_P1	41	0.13133	0.52884	1	9382	13	-0.043851	0.29118	0.59791	0.968663	12658	9	-0.043851
PCCB_P1	41	0.13141	0.52894	1	9383	15	-0.27203	0.6695	0.90866	1	18275	10	-0.27203
SP140_P1P2	41	0.13142	0.52898	1	9384	12	0.022708	0.81053	0.96322	1	19487	12	0.022708
CARD17_P1P2	40	0.13142	0.52454	1	9385	12	0.58091	6.3709e-05	0.00022133	0.005873	786	21	0.58091
AGPAT9_P1P2	41	0.13143	0.52903	1	9386	13	0.053329	0.072318	0.21752	0.727821	6126	15	0.053329
CHRM4_P1P2	41	0.13143	0.52904	1	9387	14	0.0053589	0.76943	0.94908	1	19157	11	0.0053589
NUCKS1_P1P2	41	0.13144	0.52909	1	9388	10	0.33166	0.26633	0.56439	0.956659	12093	17	0.33166
PHF15_P1	41	0.13151	0.52916	1	9389	8	0.20919	0.51752	0.81688	1	16582	15	0.20919
QTRTD1_P1P2	41	0.13154	0.52919	1	9390	14	0.085544	0.21824	0.49736	0.929818	10970	15	0.085544
ENST00000522398.1	41	0.13154	0.52919	1	9391	8	0	0.48413	0.79205	1	16094	14	0
SGK3_ENST00000396596.1	41	0.13154	0.52919	1	9392	8	0	0.48413	0.79205	1	16093	14	0
TMEM246_P1P2	41	0.13156	0.52919	1	9393	14	-0.24984	0.29274	0.60036	0.970441	12689	11	-0.24984
PNLIPRP3_P1P2	41	0.13157	0.5292	1	9394	10	0.32527	0.013685	0.050817	0.365335	2853	14	0.32527
MAMDC4_P1P2	41	0.13158	0.52924	1	9395	11	-0.042289	0.1797	0.43315	0.899331	9873	11	-0.042289
PCDHB11_P1P2	41	0.13159	0.52925	1	9396	11	0.48476	0.025248	0.08935	0.500999	3657	21	0.48476
STX3_P1P2	41	0.13162	0.52934	1	9397	13	0.19642	0.18761	0.44658	0.906641	10095	14	0.19642
CDK2AP2_P1P2	41	0.13164	0.52936	1	9398	7	0.3176	0.07771	0.23072	0.741051	6382	14	0.3176
ENG_P1P2	41	0.13164	0.52936	1	9399	15	-0.10292	0.12263	0.32834	0.833231	8082	14	-0.10292
SLC7A2_P1P2	41	0.13166	0.52938	1	9400	15	-0.22058	0.69606	0.92157	1	18551	12	-0.22058
DCAF10_P1P2	41	0.13167	0.52938	1	9401	11	0.28598	0.057909	0.17946	0.675945	5441	18	0.28598
LGI3_P1P2	41	0.13168	0.5294	1	9402	14	0.11325	0.63003	0.88709	1	17908	14	0.11325
TRIP10_P1	41	0.13168	0.5294	1	9403	15	0.082198	0.42947	0.74688	1	15263	13	0.082198
CKAP2L_P1P2	41	0.13177	0.52957	1	9404	12	0.13282	0.25821	0.55238	0.950498	11917	11	0.13282
OR1I1_ENST00000209540.2	41	0.1318	0.52959	1	9405	14	-0.1903	0.311	0.62451	0.977971	13096	12	-0.1903
CCBL1_P1P2	41	0.1318	0.52959	1	9406	11	0.33498	0.16801	0.41332	0.888972	9535	16	0.33498
NRXN2_ENST00000265459.6	41	0.13185	0.52992	1	9407	8	0.43369	0.078304	0.23188	0.741335	6410	20	0.43369
ST8SIA4_P1P2	41	0.1319	0.53004	1	9408	14	-0.11978	0.70685	0.9259	1	18649	12	-0.11978
OR56A5_NM_001146033	41	0.13192	0.53007	1	9409	13	0.47731	0.001795	0.0062813	0.084873	1518	20	0.47731
EPM2A_P1P2	41	0.13198	0.53018	1	9410	15	0.13854	0.0040469	0.014554	0.159126	1876	16	0.13854
SHISA7_P1P2	41	0.13207	0.5304	1	9411	7	0.68348	0.0071099	0.028858	0.264603	2237	22	0.68348
OR52N1_ENST00000317078.1	41	0.13209	0.53041	1	9412	9	0.67576	0.0040024	0.014397	0.157863	1870	24	0.67576
KRT33A_P1P2	41	0.13212	0.53042	1	9413	13	-0.13574	0.26912	0.56807	0.957275	12171	14	-0.13574
HNRNPM_P1	41	0.13213	0.53042	1	9414	15	-0.087066	0.57441	0.85626	1	17325	7	-0.087066
PLIN2_P2	41	0.13215	0.53047	1	9415	14	-0.10868	0.098881	0.27692	0.785497	7231	15	-0.10868
FCAR_P1P2	41	0.13227	0.53058	1	9416	12	0.046083	0.42627	0.74417	1	15211	10	0.046083
GSN_P1P2	41	0.13227	0.53058	1	9417	15	0.0014812	0.21696	0.49476	0.928163	10932	14	0.0014812
KRTAP4-2_P1P2	41	0.13229	0.53062	1	9418	13	0.010828	0.79184	0.95732	1	19346	13	0.010828
PAQR6_P1P2	41	0.1323	0.53065	1	9419	12	-0.12485	0.70765	0.92616	1	18655	10	-0.12485
RSAD1_P1P2	41	0.13235	0.53068	1	9420	13	0.27604	0.42095	0.73898	1	15127	14	0.27604
CD24_P1P2	41	0.13239	0.53075	1	9421	15	0.091788	0.30566	0.61773	0.976852	12963	15	0.091788
TMC7_P1P2	41	0.13241	0.53077	1	9422	11	0.33978	0.1325	0.34961	0.85066	8429	19	0.33978
BTNL9_P1	41	0.13242	0.53077	1	9423	14	0.080312	0.16141	0.40293	0.884574	9342	12	0.080312
OR1J2_ENST00000335302.5	41	0.13245	0.53083	1	9424	10	0.053168	0.4195	0.73782	1	15107	15	0.053168
PGK2_P1P2	41	0.13251	0.53089	1	9425	14	0.13215	0.083811	0.24513	0.758141	6630	15	0.13215
CCDC130_P2	41	0.13254	0.53092	1	9426	10	0.54165	0.042511	0.13805	0.604182	4684	18	0.54165
CABP2_P1P2	41	0.13254	0.53094	1	9427	13	0.099679	0.7469	0.94084	1	18993	11	0.099679
GIMD1_ENST00000507153.1	41	0.13262	0.53106	1	9428	14	0.28746	0.077713	0.23072	0.741051	6384	18	0.28746
ANGPT1_P1P2	41	0.13263	0.53107	1	9429	11	0.41393	0.028657	0.097393	0.514152	3882	19	0.41393
TRMT112_P1P2	41	0.13267	0.53114	1	9430	14	0.69621	0.0034065	0.012447	0.1435	1778	22	0.69621
NREP_P1P2	41	0.13267	0.53114	1	9431	14	-0.055008	0.28061	0.58379	0.962724	12438	11	-0.055008
ANAPC16_P1P2	41	0.1327	0.53117	1	9432	12	0.11561	0.059603	0.1829	0.678539	5527	16	0.11561
SAMD15_P1P2	41	0.13271	0.53118	1	9433	14	0.015312	0.31381	0.62844	0.978673	13163	10	0.015312
RBP4_P1P2	41	0.13273	0.53121	1	9434	15	-0.12329	0.6607	0.9041	1	18184	13	-0.12329
NFATC2_P2	41	0.13276	0.53129	1	9435	10	0.0824	0.67549	0.91156	1	18344	14	0.0824
TRIM16_P1P2	41	0.13276	0.53131	1	9436	10	0.09882	0.41367	0.73172	0.999924	15009	15	0.09882
ALG6_P1P2	41	0.13278	0.53137	1	9437	14	-0.059961	0.09821	0.27509	0.783092	7205	8	-0.059961
POLM_P1	41	0.13279	0.53138	1	9438	14	0.047115	0.23439	0.52034	0.938645	11357	14	0.047115
SLC35A5_P1P2	41	0.13281	0.53141	1	9439	14	0.10194	0.2984	0.60819	0.973704	12810	16	0.10194
PARP2_P1P2	41	0.13283	0.53141	1	9440	13	0.16895	0.273	0.57302	0.958432	12263	17	0.16895
ZC4H2_P1P2	41	0.13285	0.53174	1	9441	14	0.29226	0.091878	0.26159	0.769072	6969	14	0.29226
CAST_P2	41	0.13288	0.53187	1	9442	8	0.61041	0.0067741	0.027705	0.257594	2206	22	0.61041
PLA2R1_P1P2	41	0.13289	0.53187	1	9443	9	0.27495	0.15989	0.39888	0.879223	9302	16	0.27495
KCNU1_P1P2	41	0.1329	0.53193	1	9444	14	-0.11983	0.42996	0.74716	1	15269	7	-0.11983
NR2C1_P1P2	41	0.13291	0.53193	1	9445	14	-0.18294	0.1884	0.4476	0.906641	10124	11	-0.18294
LRRC18_P1P2	41	0.133	0.53205	1	9446	11	0.14964	0.2973	0.60638	0.972742	12786	13	0.14964
ARPC4_P1P2	41	0.133	0.53205	1	9447	10	0.29714	0.0021754	0.0074625	0.096267	1590	18	0.29714
TSPYL6_P1P2	41	0.13301	0.53205	1	9448	15	-0.054906	0.42296	0.74078	1	15161	16	-0.054906
TRMT13_P1P2	41	0.13305	0.53207	1	9449	11	0.12527	0.68704	0.91717	1	18457	13	0.12527
KANSL2_P1P2	41	0.13305	0.53207	1	9450	6	0.65743	0.013255	0.049452	0.360395	2814	22	0.65743
TUSC2_P1P2	41	0.13308	0.5321	1	9451	14	-0.17941	0.29589	0.60434	0.971513	12758	13	-0.17941
ALDH3A1_P1P2	41	0.13314	0.53218	1	9452	13	0.088373	0.035818	0.11832	0.567722	4273	13	0.088373
MGAT1_P1	41	0.13316	0.5322	1	9453	12	0.22161	0.095873	0.2704	0.777216	7134	18	0.22161
ZFP1_P1P2	41	0.13321	0.53232	1	9454	14	-0.0067742	0.35321	0.67202	0.989078	13930	16	-0.0067742
LRRTM1_P1P2	41	0.13323	0.53237	1	9455	12	0.047149	0.096828	0.27219	0.778897	7165	17	0.047149
ACOT9_P1P2	41	0.13325	0.53238	1	9456	13	0.074138	0.29356	0.60147	0.971226	12702	13	0.074138
PKD1L2_ENST00000337114.4	41	0.13326	0.53242	1	9457	14	-0.1855	0.29291	0.60071	0.970732	12691	14	-0.1855
CDH8_P1P2	41	0.13327	0.53242	1	9458	8	0.1936	0.21274	0.48777	0.92446	10820	16	0.1936
FAM58A_P1P2	41	0.13339	0.53283	1	9459	15	-0.13361	0.031889	0.107	0.541628	4052	10	-0.13361
EPHA7_P1P2	41	0.1334	0.53285	1	9460	15	-0.034957	0.14961	0.38149	0.868596	9004	15	-0.034957
TTC23_P1	41	0.13342	0.53286	1	9461	11	-0.13803	0.42535	0.7432	1	15199	10	-0.13803
YES1_P1P2	41	0.13343	0.53287	1	9462	11	0.15653	0.10537	0.29131	0.799595	7470	12	0.15653
OR6K2_ENST00000359610.2	41	0.13344	0.53291	1	9463	15	-0.14078	0.30515	0.61738	0.976852	12954	15	-0.14078
IGSF22_P1P2	41	0.13346	0.53296	1	9464	14	0.13334	0.46956	0.78155	1	15878	14	0.13334
KIAA1045_P1P2	41	0.13351	0.53307	1	9465	12	-0.010979	0.5584	0.8452	1	17150	15	-0.010979
MSGN1_P1P2	41	0.13353	0.53308	1	9466	14	-0.12243	0.70902	0.92666	1	18670	13	-0.12243
FBXL22_P1P2	41	0.13353	0.53308	1	9467	14	0.044519	0.4429	0.75878	1	15479	14	0.044519
SNPH_P1P2	41	0.13354	0.53308	1	9468	11	-0.070116	0.083305	0.2442	0.757391	6612	14	-0.070116
CRB2_P2	41	0.13354	0.53308	1	9469	11	0.18797	0.16058	0.40002	0.880277	9320	16	0.18797
STRADA_P1P2	41	0.13362	0.5332	1	9470	9	0.19967	0.56375	0.84871	1	17201	14	0.19967
BHLHE23_P1P2	41	0.13362	0.5332	1	9471	12	0.16859	0.13505	0.35424	0.852117	8523	18	0.16859
GHR_P1P2	41	0.13365	0.53326	1	9472	10	-0.039347	0.72494	0.93265	1	18815	12	-0.039347
HHAT_P1P2	41	0.13369	0.53332	1	9473	12	0.073133	0.42241	0.74032	1	15153	14	0.073133
OR5R1_ENST00000312253.1	41	0.13373	0.53335	1	9474	14	-0.049862	0.81751	0.96505	1	19530	11	-0.049862
POFUT1_P1P2	41	0.13374	0.53339	1	9475	13	-0.21446	0.067098	0.20336	0.706823	5899	13	-0.21446
PEG10_P1	41	0.13381	0.53357	1	9476	12	0.13016	0.10504	0.29067	0.799595	7451	16	0.13016
EXOC3L1_P1P2	41	0.13382	0.53358	1	9477	14	0.084591	0.20079	0.46836	0.915108	10489	13	0.084591
ABCB6_P1P2	41	0.13384	0.53363	1	9478	9	0.21958	0.10186	0.28422	0.793499	7341	15	0.21958
RAB25_P1P2	41	0.13385	0.53364	1	9479	10	0.30867	0.21024	0.4841	0.923182	10751	16	0.30867
SCARB1_P1P2	41	0.13387	0.53365	1	9480	13	0.15026	0.14062	0.3656	0.858312	8735	18	0.15026
KIF22_P1	41	0.13393	0.53374	1	9481	15	0.19243	0.79729	0.95912	1	19392	12	0.19243
PTCH1_P1P2	41	0.13394	0.53375	1	9482	14	0.05722	0.40394	0.72287	0.999045	14833	13	0.05722
SLC39A11_P1P2	41	0.13397	0.53386	1	9483	14	-0.087646	0.70669	0.92586	1	18645	12	-0.087646
OR10H4_ENST00000322107.1	41	0.13405	0.5341	1	9484	12	-0.093252	0.2115	0.48596	0.923453	10789	13	-0.093252
C1QTNF3_P1P2	41	0.13409	0.53419	1	9485	14	0.14056	0.56902	0.85232	1	17259	15	0.14056
PCDH11Y_P1P2	41	0.13422	0.53448	1	9486	14	-0.30191	0.18828	0.44745	0.906641	10121	13	-0.30191
ANO6_P1P2	41	0.13424	0.53451	1	9487	14	-0.18099	0.48528	0.79306	1	16109	14	-0.18099
HS6ST2_P1	41	0.13426	0.53459	1	9488	11	0.11523	0.22411	0.50614	0.933149	11122	16	0.11523
ZNF699_ENST00000308650.3	41	0.13427	0.5346	1	9489	11	0.31814	0.077707	0.23072	0.741051	6380	19	0.31814
CRADD_P1P2	41	0.13427	0.53461	1	9490	13	0.15308	0.19669	0.46222	0.913452	10373	14	0.15308
PRAMEF7_ENST00000330881.5	41	0.13431	0.53464	1	9491	11	-0.080385	0.047894	0.15286	0.633095	4950	12	-0.080385
DGKH_P2	41	0.13433	0.53469	1	9492	10	0.29142	0.0034374	0.012521	0.143639	1788	20	0.29142
JAG1_P1P2	41	0.13435	0.53472	1	9493	13	0.14174	0.37454	0.6952	0.996376	14306	12	0.14174
EME2_P1P2	41	0.13437	0.53475	1	9494	12	0.64472	0.02146	0.077627	0.463122	3437	21	0.64472
DGKH_P1	41	0.1344	0.53484	1	9495	13	-0.17269	0.37514	0.69575	0.996376	14316	13	-0.17269
CLUL1_P2	41	0.13443	0.53488	1	9496	9	0.34179	0.22846	0.51281	0.937117	11219	15	0.34179
PRR14L_P1P2	41	0.13447	0.53501	1	9497	10	0.34508	0.099261	0.27774	0.786784	7239	18	0.34508
CRYAA_P1	41	0.13448	0.53501	1	9498	13	0.18029	0.089353	0.25589	0.765832	6852	17	0.18029
FAM161A_P1P2	41	0.13448	0.53502	1	9499	14	0.17119	0.26956	0.56891	0.957381	12181	15	0.17119
MYO1A_P2	41	0.13449	0.53502	1	9500	14	0.16438	0.020159	0.0731	0.449314	3336	17	0.16438
ARMCX6_P1P2	41	0.1345	0.53503	1	9501	12	0.22547	0.12	0.32356	0.830403	7992	17	0.22547
ACADL_P1P2	41	0.1345	0.53503	1	9502	15	-0.32544	0.78556	0.955	1	19296	9	-0.32544
SERP2_P1P2	41	0.13452	0.53506	1	9503	12	0.31094	0.32639	0.64375	0.982601	13434	17	0.31094
SLC6A6_P1P2	41	0.13455	0.53507	1	9504	15	0.17584	0.085314	0.24859	0.761242	6691	17	0.17584
SPANXN5_P1P2	41	0.13455	0.53508	1	9505	15	-0.036675	0.41238	0.73061	0.999776	14985	13	-0.036675
PARVB_P1P2	41	0.13458	0.53516	1	9506	10	0.15499	0.24954	0.54152	0.947241	11725	16	0.15499
CRISP3_P1P2	41	0.13469	0.5353	1	9507	14	-0.12295	0.18312	0.43814	0.900427	9978	9	-0.12295
TMEM8C_P1	41	0.13471	0.53532	1	9508	15	0.421	0.22769	0.51146	0.93641	11203	17	0.421
DNAJC15_P1P2	41	0.13471	0.53533	1	9509	13	-0.064432	0.26998	0.56922	0.957381	12192	14	-0.064432
FBN2_P1P2	41	0.13472	0.53533	1	9510	8	0.5877	0.013636	0.050673	0.364519	2851	21	0.5877
RBM6_P1P2	41	0.13479	0.53543	1	9511	15	0.19702	0.20656	0.47743	0.918285	10663	14	0.19702
BIN2_P1P2	41	0.13479	0.53544	1	9512	12	-0.0069282	0.71843	0.93031	1	18758	13	-0.0069282
CYYR1_P1P2	41	0.13479	0.53544	1	9513	12	0.10961	0.28928	0.5955	0.967682	12620	16	0.10961
LRRC71_P1P2	41	0.1348	0.53544	1	9514	10	0.37326	0.0063021	0.026136	0.249806	2146	18	0.37326
MYO18A_P1P2	41	0.13482	0.53544	1	9515	13	0.18414	0.038221	0.12513	0.579441	4429	16	0.18414
CHTF8_P1P2	41	0.13484	0.53545	1	9516	13	0.17774	0.39625	0.71609	0.999004	14702	14	0.17774
KRT33B_P1P2	41	0.13487	0.53551	1	9517	14	0.080219	0.75978	0.94549	1	19089	13	0.080219
CACNB2_P2	41	0.1349	0.53557	1	9518	15	-0.2542	0.32584	0.64321	0.982601	13422	11	-0.2542
C1orf192_P1P2	41	0.13493	0.53559	1	9519	13	0.14987	0.095875	0.2704	0.777216	7135	15	0.14987
SYDE2_P1P2	41	0.13493	0.53559	1	9520	14	-0.0050136	0.47446	0.78474	1	15952	14	-0.0050136
ACPT_ENST00000270593.1	41	0.13499	0.53573	1	9521	12	0.055391	0.40986	0.72797	0.999045	14928	15	0.055391
ITGB4_P1P2	41	0.13506	0.53596	1	9522	11	0.074405	0.71283	0.92826	1	18706	11	0.074405
RGS7BP_P1P2	41	0.13506	0.53597	1	9523	15	-0.11476	0.3899	0.70993	0.998452	14575	12	-0.11476
GTF3C1_P1P2	41	0.13508	0.53598	1	9524	8	0.68996	0.00046081	0.0016299	0.029385	1137	21	0.68996
ACSL6_P2	41	0.1352	0.53615	1	9525	11	0.33863	0.15954	0.39839	0.879223	9292	18	0.33863
KCNA2_P2	41	0.13525	0.53627	1	9526	12	0.23441	0.35975	0.67878	0.990433	14057	12	0.23441
DNMT3B_P1	41	0.13541	0.53654	1	9527	6	0.32605	0.017251	0.063051	0.413309	3129	20	0.32605
RHBDL2_P2	41	0.13545	0.53658	1	9528	8	0.31704	0.050892	0.16092	0.648128	5092	17	0.31704
ALKBH8_P1P2	41	0.13545	0.53658	1	9529	4	0.5612	0.041315	0.13452	0.598858	4604	21	0.5612
SAT2_P1P2	41	0.13548	0.53664	1	9530	11	0.17295	0.35712	0.67618	0.990401	13995	14	0.17295
TPMT_P1P2	41	0.13549	0.53667	1	9531	14	-0.026802	0.71942	0.93071	1	18767	12	-0.026802
LST1_P1	41	0.13553	0.53674	1	9532	14	-0.12238	0.4446	0.76067	1	15509	12	-0.12238
MTMR7_P1P2	41	0.13554	0.53675	1	9533	12	-0.051284	0.8842	0.98245	1	19925	10	-0.051284
CABYR_P1P2	41	0.13559	0.53678	1	9534	14	-0.14532	0.6631	0.90544	1	18213	12	-0.14532
CAPZA1_P1P2	41	0.13564	0.53685	1	9535	10	0.49438	0.057269	0.17808	0.674356	5414	20	0.49438
IPO11_P1P2	41	0.13565	0.53688	1	9536	8	1.1095	2.0962e-06	5.0685e-06	0.000215	476	25	1.1095
YEATS2_P1P2	41	0.13567	0.53698	1	9537	7	0.47788	0.042982	0.13923	0.606356	4706	20	0.47788
OCEL1_P1P2	41	0.13571	0.53703	1	9538	14	-0.12886	0.14131	0.36732	0.860841	8752	14	-0.12886
HSD17B1_P1P2	41	0.13572	0.53704	1	9539	15	-0.075491	0.59343	0.86743	1	17529	11	-0.075491
C1orf226_P2	41	0.13573	0.53706	1	9540	11	0.11541	0.057948	0.1795	0.675945	5445	15	0.11541
NR1H3_P2	41	0.13575	0.53712	1	9541	15	-0.035374	0.082555	0.24155	0.751806	6588	14	-0.035374
ERVMER34-1_P1P2	41	0.13577	0.53715	1	9542	15	0.065322	0.21667	0.49421	0.92801	10923	11	0.065322
KRTAP19-2_ENST00000334055.3	41	0.13585	0.53752	1	9543	12	0.40854	0.15726	0.39425	0.87497	9242	17	0.40854
C1orf109_P2	41	0.13589	0.53756	1	9544	12	0.38589	0.068925	0.20892	0.718335	5965	19	0.38589
WNT1_P1	41	0.13589	0.53757	1	9545	15	0.087108	0.14288	0.36974	0.861854	8793	17	0.087108
APOA1_P1P2	41	0.13596	0.53764	1	9546	14	-0.16501	0.013828	0.051348	0.367867	2863	14	-0.16501
CDC34_P1P2	41	0.13597	0.53765	1	9547	12	0.47225	0.18258	0.43754	0.900427	9960	16	0.47225
USP34_P1P2	41	0.136	0.53769	1	9548	15	0.15637	0.32068	0.63634	0.979832	13316	14	0.15637
OPRD1_P1P2	41	0.13601	0.53771	1	9549	14	0.28654	0.36384	0.68384	0.993032	14114	15	0.28654
NKPD1_P1P2	41	0.13605	0.53776	1	9550	15	0.030465	0.40262	0.7219	0.999045	14801	14	0.030465
MPP7_P1P2	41	0.13605	0.53776	1	9551	12	0.30294	0.069706	0.21033	0.720172	5987	17	0.30294
FBXO36_P1P2	41	0.13609	0.53779	1	9552	14	0.11276	0.010346	0.040684	0.325076	2567	15	0.11276
CCDC180_P1P2	41	0.1361	0.53779	1	9553	15	0.35094	0.032491	0.10851	0.545376	4082	18	0.35094
ZNF736_P2	41	0.13612	0.53781	1	9554	12	-0.0070648	0.016359	0.060819	0.407576	3060	17	-0.0070648
CSPG4_P1P2	41	0.13614	0.53807	1	9555	13	0.060728	0.0060368	0.025331	0.245469	2115	11	0.060728
FAM19A2_P1	41	0.13616	0.53809	1	9556	10	0.095912	0.26511	0.56252	0.956475	12062	13	0.095912
WDR52_P1P2	41	0.13622	0.53822	1	9557	10	0.1594	0.038569	0.12613	0.580828	4453	17	0.1594
VAMP3_P1P2	41	0.13626	0.53827	1	9558	13	-0.071268	0.15371	0.38795	0.870281	9142	13	-0.071268
TFAP2B_P1P2	41	0.13628	0.53837	1	9559	12	0.23804	0.45092	0.76675	1	15620	13	0.23804
PLXNA1_ENST00000393409.2	41	0.13629	0.53838	1	9560	10	0.41492	0.11854	0.32037	0.828397	7930	18	0.41492
MAP7_P2	41	0.13631	0.53839	1	9561	11	0.15493	0.024184	0.086511	0.492813	3599	15	0.15493
DUSP14_P2	41	0.13633	0.53843	1	9562	11	0.32922	0.14257	0.36929	0.861854	8784	18	0.32922
HMP19_P1P2	41	0.13638	0.53858	1	9563	14	0.19195	0.17822	0.43085	0.89919	9821	15	0.19195
CDKL2_P1P2	41	0.13646	0.53888	1	9564	12	-0.075381	0.38065	0.70126	0.997383	14416	9	-0.075381
CRHR2_P1P2	41	0.13647	0.53891	1	9565	13	0.33197	0.046206	0.14873	0.626788	4867	18	0.33197
PDGFRB_P1P2	41	0.13651	0.53897	1	9566	15	-0.077924	0.12905	0.34308	0.846284	8313	14	-0.077924
OR5AC2_ENST00000358642.2	41	0.13656	0.539	1	9567	15	-0.22804	0.15581	0.39124	0.871883	9204	10	-0.22804
CLDND1_P1P2	41	0.13661	0.53902	1	9568	14	0.091796	0.23965	0.52659	0.939825	11490	14	0.091796
GCC1_P1P2	41	0.13662	0.53903	1	9569	10	0.10713	0.20999	0.48367	0.922985	10742	15	0.10713
CSNK2A1_P1P2	41	0.13667	0.53909	1	9570	15	-0.063181	0.4316	0.74858	1	15299	16	-0.063181
SLC2A2_P1P2	41	0.13677	0.53921	1	9571	12	0.1105	0.14249	0.3692	0.861854	8782	18	0.1105
IRAK1_P1	41	0.13681	0.5393	1	9572	10	0.23631	0.024025	0.085371	0.488031	3588	14	0.23631
FAXDC2_P2	41	0.13682	0.5393	1	9573	13	0.17174	0.020514	0.0743	0.454058	3356	19	0.17174
GJC2_P1P2	41	0.13686	0.53934	1	9574	11	0.47102	0.041934	0.13606	0.599705	4652	20	0.47102
PRKX_P1P2	41	0.13687	0.53936	1	9575	10	0.2656	0.087598	0.25266	0.763231	6788	18	0.2656
TACC2_ENST00000360561.3	41	0.13692	0.53952	1	9576	14	0.29964	0.064401	0.19494	0.692913	5768	18	0.29964
ZNF646_P1P2	41	0.13692	0.53952	1	9577	11	0.27618	0.11343	0.309	0.818426	7739	17	0.27618
MYPN_P1	41	0.13695	0.53965	1	9578	14	-0.17262	0.53679	0.83057	1	16872	7	-0.17262
DLST_P1P2	41	0.13697	0.53968	1	9579	13	0.50858	0.13065	0.3462	0.84809	8362	18	0.50858
OPRK1_P1P2	41	0.137	0.53972	1	9580	13	-0.191	0.055642	0.1747	0.672573	5327	15	-0.191
AKAP12_P1	41	0.137	0.53973	1	9581	14	0.039496	0.76702	0.94822	1	19141	11	0.039496
APOE_P1P2	41	0.13701	0.53973	1	9582	12	-0.12507	0.4125	0.73069	0.999776	14988	10	-0.12507
SERPINH1_P1P2	41	0.13701	0.53973	1	9583	9	0.31917	0.24839	0.53997	0.94637	11701	17	0.31917
ZFYVE9_P1P2	41	0.13702	0.53973	1	9584	15	-0.098513	0.30517	0.61739	0.976852	12955	14	-0.098513
GCG_P1	41	0.13709	0.53984	1	9585	10	0.16317	0.24185	0.52914	0.940953	11532	14	0.16317
SLC39A3_P1P2	41	0.13715	0.53987	1	9586	8	0.28381	0.11541	0.31296	0.821067	7818	17	0.28381
CAPS2_P1P2	41	0.13715	0.53987	1	9587	12	0.26132	0.15222	0.38549	0.869068	9095	17	0.26132
HOXB2_P1P2	41	0.13717	0.5399	1	9588	10	0.20546	0.22051	0.5008	0.930855	11031	16	0.20546
SPG21_P1P2	41	0.13717	0.5399	1	9589	10	-0.036448	0.40326	0.72234	0.999045	14816	16	-0.036448
GRID2IP_P2	41	0.13728	0.54006	1	9590	10	0.16642	0.62213	0.88296	1	17815	14	0.16642
ZNF747_P1P2	41	0.13729	0.54008	1	9591	13	0.12366	0.20162	0.46953	0.915537	10518	15	0.12366
TRNP1_P1P2	41	0.13729	0.54008	1	9592	11	0.20805	0.14343	0.3705	0.861854	8812	17	0.20805
FAS_P1P2	41	0.13732	0.54011	1	9593	8	0.086072	0.33514	0.65326	0.984424	13611	15	0.086072
FOXJ3_P1P2	41	0.13733	0.54011	1	9594	10	0.17704	0.22645	0.50978	0.935679	11170	17	0.17704
FLRT1_P1P2	41	0.13738	0.54019	1	9595	15	0.0013026	0.96629	0.99655	1	20333	10	0.0013026
CRIM1_P1P2	41	0.13738	0.54019	1	9596	13	-0.14516	0.51857	0.81749	1	16602	9	-0.14516
1-Dec_ENST00000374016.1	41	0.13749	0.54037	1	9597	14	-0.12774	0.53798	0.83149	1	16889	12	-0.12774
PCGF2_P2	41	0.13753	0.54044	1	9598	15	0.17572	0.35463	0.67354	0.989232	13962	15	0.17572
ILKAP_P1P2	41	0.13753	0.54044	1	9599	14	0.025902	0.34935	0.66817	0.988872	13859	12	0.025902
RUFY3_P1	41	0.13754	0.54044	1	9600	14	-0.18836	0.4944	0.79998	1	16243	13	-0.18836
GMPS_P1P2	41	0.13754	0.54045	1	9601	13	0.28506	0.001608	0.0056963	0.078944	1480	14	0.28506
CHEK2_P1P2	41	0.13766	0.54057	1	9602	12	0.045299	0.036292	0.11953	0.569594	4304	17	0.045299
KRT24_P1P2	41	0.13768	0.54065	1	9603	12	0.46957	0.037258	0.12198	0.573124	4361	19	0.46957
TSGA13_P1P2	41	0.1377	0.54072	1	9604	12	0.34603	0.65419	0.9005	1	18134	14	0.34603
ENPP4_P1P2	41	0.13776	0.54072	1	9605	13	0.0051545	0.17086	0.41791	0.891171	9617	11	0.0051545
UNC5CL_P1P2	41	0.13776	0.54072	1	9606	12	-0.021322	0.41683	0.73516	1	15061	16	-0.021322
MYADML2_P1P2	41	0.13777	0.54072	1	9607	15	-0.21069	0.38597	0.70591	0.998435	14498	11	-0.21069
C15orf40_P1P2	41	0.13777	0.54074	1	9608	9	0.31217	0.027295	0.094126	0.51051	3780	19	0.31217
LCE4A_ENST00000335535.3	41	0.13779	0.54075	1	9609	14	-0.1791	0.091424	0.26075	0.769072	6947	13	-0.1791
NDUFB6_P1P2	41	0.13784	0.54087	1	9610	8	0.38087	0.030922	0.1036	0.531901	3995	18	0.38087
PTGES2_P1P2	41	0.13784	0.54087	1	9611	13	-0.12322	0.29589	0.60434	0.971513	12759	12	-0.12322
ABAT_P1	41	0.13787	0.54088	1	9612	14	0.079489	0.45345	0.76893	1	15656	12	0.079489
WDR12_P1P2	41	0.13788	0.5409	1	9613	8	0.30689	9.0429e-07	7.2407e-07	3.4e-05	428	18	0.30689
PRDX3_P1P2	41	0.1379	0.54091	1	9614	13	0.012859	0.18424	0.44071	0.902631	10010	13	0.012859
MAFF_P1P2	41	0.13791	0.54093	1	9615	14	-0.18895	0.59795	0.86985	1	17579	10	-0.18895
LIN7C_P1P2	41	0.13791	0.54093	1	9616	12	-0.14081	0.041947	0.1361	0.599705	4655	15	-0.14081
PIGU_P1P2	41	0.13792	0.54094	1	9617	13	0.40291	0.022943	0.081805	0.475999	3525	17	0.40291
GOLT1A_P1P2	41	0.13795	0.54099	1	9618	13	-0.1196	0.19055	0.45127	0.906913	10203	14	-0.1196
TEFM_P1P2	41	0.13795	0.54099	1	9619	10	0.089057	0.28459	0.58916	0.964145	12529	14	0.089057
OXNAD1_P1	41	0.13796	0.541	1	9620	11	0.35104	0.21475	0.49172	0.92723	10873	18	0.35104
CHAT_P1	41	0.138	0.54107	1	9621	14	0.11135	0.78268	0.95392	1	19272	12	0.11135
TMEM63B_P1P2	41	0.138	0.54107	1	9622	10	-0.044703	0.13726	0.35936	0.856843	8594	12	-0.044703
BBS5_P1P2	41	0.13806	0.54117	1	9623	12	0.054984	0.07861	0.23257	0.741742	6431	15	0.054984
PNN_P1P2	41	0.13812	0.54121	1	9624	10	0.31704	0.1	0.28003	0.790276	7268	14	0.31704
TEX28_P1P2	41	0.13819	0.54126	1	9625	13	0.13832	0.040749	0.13262	0.595341	4569	16	0.13832
KRT74_P1P2	41	0.13823	0.5413	1	9626	11	0.26816	0.1723	0.42051	0.892716	9657	15	0.26816
LACTB2_P1P2	41	0.13825	0.54136	1	9627	11	0.10285	0.21063	0.48471	0.923182	10763	14	0.10285
CLRN1_P1P2	41	0.13826	0.54136	1	9628	14	0.26204	0.35951	0.6786	0.990433	14051	16	0.26204
TIE1_P1P2	41	0.13828	0.5414	1	9629	11	0.23266	0.032228	0.10781	0.54339	4069	15	0.23266
MFAP4_P1P2	41	0.13829	0.54142	1	9630	15	-0.015697	0.79334	0.95779	1	19358	12	-0.015697
GSTM1_P1P2	41	0.1383	0.54144	1	9631	13	-0.064196	0.78401	0.95449	1	19280	12	-0.064196
FBLIM1_P1P2	41	0.13844	0.54162	1	9632	12	-0.03141	0.30423	0.61606	0.97656	12934	12	-0.03141
GPR25_P1P2	41	0.13847	0.54165	1	9633	14	-0.28151	0.11158	0.30399	0.812997	7669	12	-0.28151
GINM1_P1P2	41	0.13849	0.54168	1	9634	12	0.037237	0.77053	0.94948	1	19165	13	0.037237
PPP2R3C_P1P2	41	0.13851	0.54177	1	9635	15	-0.03863	0.73051	0.93485	1	18856	11	-0.03863
KLHL22_P1P2	41	0.13853	0.54178	1	9636	11	0.57883	0.0063119	0.026163	0.249948	2147	23	0.57883
C1QTNF9_ENST00000332018.4	41	0.13853	0.54181	1	9637	12	0.092455	0.43634	0.75297	1	15374	14	0.092455
MAP1B_P1P2	41	0.13853	0.54181	1	9638	14	-0.0508	0.19133	0.45236	0.907057	10228	14	-0.0508
PPM1B_P1P2	41	0.13855	0.54181	1	9639	14	0.058077	0.31232	0.6263	0.978531	13124	15	0.058077
AUP1_P1P2	41	0.13857	0.54186	1	9640	14	0.24323	0.068247	0.20692	0.714148	5943	18	0.24323
KBTBD6_P1P2	41	0.13859	0.54214	1	9641	11	0.35049	0.12957	0.34399	0.846807	8330	18	0.35049
RASAL3_P1P2	41	0.13868	0.54227	1	9642	14	-0.12211	0.092125	0.26204	0.769072	6985	10	-0.12211
KLHL40_P1P2	41	0.1387	0.5423	1	9643	12	-0.038773	0.053638	0.16889	0.661251	5236	14	-0.038773
CEP85L_P1P2	41	0.13873	0.54232	1	9644	12	-0.080119	0.85093	0.97395	1	19728	12	-0.080119
RNF180_P1P2	41	0.13877	0.54237	1	9645	12	0.077622	0.45504	0.77029	1	15677	12	0.077622
IL1B_P1P2	41	0.13878	0.54238	1	9646	11	0.20228	0.24627	0.537	0.945758	11643	14	0.20228
OR10T2_ENST00000334438.1	41	0.1388	0.54244	1	9647	14	0.21096	0.18028	0.43387	0.899331	9893	17	0.21096
COMMD6_P2	41	0.13887	0.54246	1	9648	15	-0.12763	0.73526	0.93664	1	18891	13	-0.12763
PRMT1_P1P2	41	0.13888	0.54247	1	9649	15	0.18344	0.081736	0.23973	0.749789	6554	16	0.18344
SFXN3_P2	41	0.13891	0.54249	1	9650	15	-0.20828	0.39689	0.71684	0.999045	14709	16	-0.20828
CABP1_P1P2	41	0.13893	0.54251	1	9651	11	0.26011	0.01185	0.044926	0.3423	2692	18	0.26011
SGOL1_P1P2	41	0.13897	0.54259	1	9652	12	0.0048341	0.92583	0.99043	1	20134	9	0.0048341
BRF2_P1P2	41	0.13897	0.54259	1	9653	15	-0.20564	0.090959	0.26002	0.769072	6923	11	-0.20564
DPH1_P2	41	0.13898	0.54259	1	9654	13	0.18741	0.86094	0.97666	1	19784	12	0.18741
VPREB3_P1P2	41	0.13906	0.54272	1	9655	10	0.12994	0.21315	0.48831	0.924514	10831	17	0.12994
C9orf156_P1P2	41	0.13907	0.54273	1	9656	10	0.26281	0.085389	0.24878	0.761242	6695	14	0.26281
ZNF70_P1P2	41	0.13908	0.54273	1	9657	14	-0.0098305	0.12875	0.34251	0.845749	8302	12	-0.0098305
LEAP2_P1P2	41	0.13909	0.54274	1	9658	14	-0.1119	0.64786	0.89687	1	18071	10	-0.1119
SCYL3_P1P2	41	0.13912	0.54276	1	9659	14	0.14368	0.14196	0.36845	0.861819	8769	17	0.14368
TMEM88_P1P2	41	0.13921	0.54291	1	9660	13	0.035331	0.31804	0.63329	0.979721	13254	17	0.035331
DCAF4L1_P1P2	41	0.1393	0.5431	1	9661	13	0.14273	0.16751	0.41262	0.888619	9524	18	0.14273
FAM227B_P1P2	41	0.13931	0.54313	1	9662	12	0.48604	0.01417	0.053895	0.382412	2889	19	0.48604
PTGDS_P1	41	0.13934	0.54316	1	9663	13	0.31839	0.15712	0.39398	0.874743	9237	18	0.31839
SBDS_P1P2	41	0.13938	0.54324	1	9664	10	0.75748	0.00018825	0.00066156	0.014091	961	26	0.75748
MXRA5_P1P2	41	0.13946	0.54332	1	9665	12	0.22043	0.015372	0.057172	0.39248	2987	20	0.22043
ACOX3_P2	41	0.13947	0.54332	1	9666	13	0.11224	0.097998	0.27479	0.782699	7199	18	0.11224
OR8A1_ENST00000284287.3	41	0.13951	0.54335	1	9667	15	-0.11091	0.16587	0.41001	0.887847	9467	11	-0.11091
CD6_P1P2	41	0.13952	0.54335	1	9668	14	-0.1124	0.91237	0.98794	1	20060	9	-0.1124
GGH_P1P2	41	0.13954	0.54337	1	9669	14	-0.020249	0.043099	0.13948	0.606356	4718	17	-0.020249
TCIRG1_P1P2	41	0.13954	0.54338	1	9670	15	-0.083812	0.44957	0.76551	1	15600	12	-0.083812
ZHX1_P1P2	41	0.13957	0.54341	1	9671	13	-0.070181	0.63613	0.8903	1	17957	9	-0.070181
LCTL_P1P2	41	0.13968	0.5435	1	9672	6	0.81465	0.00034547	0.0012418	0.023649	1076	22	0.81465
HAS3_P1P2	41	0.1397	0.54375	1	9673	12	-0.13951	0.65912	0.90324	1	18167	12	-0.13951
IFI27_P1P2	41	0.1397	0.54375	1	9674	12	0.727	0.00055712	0.0019634	0.033956	1186	25	0.727
FBXO10_P1P2	41	0.13972	0.54378	1	9675	13	0.10988	0.33603	0.65431	0.984791	13626	16	0.10988
LEPRE1_P1P2	41	0.13974	0.54381	1	9676	11	0.10581	0.083064	0.24306	0.754556	6606	15	0.10581
NRG2_P1P2	41	0.13979	0.54387	1	9677	15	-0.27738	0.13846	0.36149	0.856843	8638	12	-0.27738
WTAP_P1P2	41	0.13981	0.54394	1	9678	14	0.30598	0.017239	0.063019	0.413229	3128	19	0.30598
CSN2_ENST00000353151.3	41	0.13983	0.54398	1	9679	11	0.35774	0.0084037	0.033056	0.283922	2388	20	0.35774
ZNF76_P1P2	41	0.13986	0.54402	1	9680	15	-0.11119	0.38921	0.70913	0.998452	14562	11	-0.11119
TAS2R4_ENST00000247881.2	41	0.13987	0.54428	1	9681	14	0.034086	0.26386	0.56039	0.955619	12028	13	0.034086
LRP1_P1P2	41	0.13996	0.54437	1	9682	12	0.15482	0.30523	0.61742	0.976852	12956	15	0.15482
PEX12_P1P2	41	0.13998	0.54437	1	9683	8	0.43147	0.0012486	0.0044267	0.064809	1401	18	0.43147
C5orf45_P1P2	41	0.1402	0.54483	1	9684	14	-0.08148	0.49849	0.803	1	16305	12	-0.08148
HSPA4L_P1P2	41	0.14022	0.54483	1	9685	15	-0.12741	0.089463	0.25611	0.766081	6857	14	-0.12741
ZNF333_P1P2	41	0.14023	0.54484	1	9686	11	-0.05148	0.81208	0.96362	1	19495	11	-0.05148
S100A4_P1P2	41	0.14029	0.54518	1	9687	11	-0.080435	0.27444	0.57562	0.960115	12297	13	-0.080435
CA13_P1P2	41	0.1403	0.5452	1	9688	13	-0.0063625	0.064262	0.19463	0.692913	5759	9	-0.0063625
SLCO5A1_P2	41	0.14035	0.54529	1	9689	12	0.10282	0.41123	0.72939	0.999344	14970	11	0.10282
UQCRH_P1P2	41	0.14037	0.54536	1	9690	14	-0.28425	0.12966	0.34413	0.84684	8334	10	-0.28425
PGAM1_P1P2	41	0.14038	0.54536	1	9691	13	-0.079467	0.92566	0.9904	1	20133	10	-0.079467
OR6C75_ENST00000343399.3	41	0.1405	0.5455	1	9692	9	0.32527	0.075123	0.22438	0.735449	6254	17	0.32527
CCDC60_P1P2	41	0.14054	0.54564	1	9693	15	-0.0054868	0.20598	0.47659	0.918128	10643	13	-0.0054868
C11orf48_P2	41	0.14058	0.54571	1	9694	12	-0.1967	0.14586	0.3753	0.864898	8899	14	-0.1967
CWC25_P1P2	41	0.14064	0.54575	1	9695	12	0.24096	0.023721	0.084759	0.487108	3570	14	0.24096
PTGS2_P2	41	0.14067	0.54578	1	9696	10	0.12455	0.23149	0.51641	0.937811	11290	16	0.12455
KIF1C_P1P2	41	0.14069	0.54583	1	9697	15	0.01956	0.067846	0.20548	0.711198	5925	15	0.01956
HAPLN1_P1P2	41	0.14074	0.54591	1	9698	11	0.081319	0.71158	0.92767	1	18693	13	0.081319
POLR1E_P1P2	41	0.1408	0.5461	1	9699	12	0.27348	0.31353	0.62799	0.978673	13156	15	0.27348
TEX261_P1P2	41	0.14083	0.54617	1	9700	13	0.17507	0.21035	0.4842	0.923182	10755	16	0.17507
AMACR_P1P2	41	0.14085	0.54619	1	9701	10	0.048063	0.78406	0.9545	1	19281	12	0.048063
ROR1_P1P2	41	0.14086	0.5462	1	9702	12	0.24172	0.23301	0.51847	0.938285	11333	17	0.24172
RNF103-CHMP3_ENST00000604011.1	41	0.14088	0.54628	1	9703	14	-0.012612	0.22659	0.50997	0.935679	11173	16	-0.012612
TAS2R50_ENST00000506868.1	41	0.14092	0.54631	1	9704	15	-0.085998	0.060784	0.18617	0.683362	5588	13	-0.085998
PDE8B_P1P2	41	0.14092	0.54631	1	9705	10	0.14252	0.25787	0.55199	0.950498	11910	15	0.14252
CCDC66_P1P2	41	0.14096	0.54637	1	9706	14	0.047608	0.77401	0.95077	1	19190	13	0.047608
CADM2_P1P2	41	0.14103	0.54646	1	9707	13	-0.12417	0.25749	0.55171	0.950446	11902	14	-0.12417
TSPEAR_P1P2	41	0.14103	0.54648	1	9708	7	0.44786	0.0077788	0.030807	0.272013	2323	20	0.44786
HVCN1_P1P2	41	0.14105	0.54655	1	9709	12	0.089862	0.53937	0.83229	1	16907	8	0.089862
SHISA6_P1P2	41	0.14106	0.54656	1	9710	13	0.27163	0.056141	0.17551	0.672933	5349	17	0.27163
MARVELD1_P1P2	41	0.14107	0.54656	1	9711	15	-0.040629	0.072619	0.21821	0.728177	6144	14	-0.040629
MMP10_P1P2	41	0.14116	0.54672	1	9712	12	-0.014571	0.28093	0.58404	0.96274	12442	14	-0.014571
JPH1_P1P2	41	0.14117	0.54678	1	9713	13	0.40009	0.061807	0.18842	0.686081	5632	18	0.40009
IRAK2_P1P2	41	0.14119	0.54679	1	9714	8	0.69545	0.0033734	0.012337	0.142716	1773	22	0.69545
UBXN2B_P1P2	41	0.14124	0.54689	1	9715	14	0.23698	0.018472	0.067442	0.429697	3215	17	0.23698
CCDC79_P1P2	41	0.14128	0.54701	1	9716	7	0.26282	0.15237	0.38579	0.869068	9101	15	0.26282
DEXI_P1P2	41	0.14131	0.54704	1	9717	13	-0.054007	0.61989	0.88175	1	17794	13	-0.054007
COL4A3_P1P2	41	0.14136	0.54735	1	9718	13	0.42926	0.26361	0.55997	0.955319	12022	17	0.42926
ADAM22_P1P2	41	0.14139	0.54738	1	9719	9	0.34481	0.070617	0.2124	0.722562	6028	16	0.34481
HMG20B_P1	41	0.1414	0.54738	1	9720	13	-0.27624	0.99998	1	1	20502	1	-0.27624
ZRANB3_P1P2	41	0.14142	0.54745	1	9721	14	0.22555	0.028148	0.096208	0.513678	3841	18	0.22555
CRYBB1_P1P2	41	0.14148	0.54751	1	9722	15	-0.001331	0.25995	0.55491	0.95175	11958	14	-0.001331
HMGB1_P1	41	0.14148	0.54751	1	9723	12	0.19696	0.10518	0.29101	0.799595	7457	19	0.19696
CALM2_P1P2	41	0.14156	0.54759	1	9724	14	0.027009	0.63686	0.89068	1	17966	11	0.027009
HNRNPDL_P1P2	41	0.14158	0.54761	1	9725	12	-0.12439	0.033257	0.11034	0.548368	4127	14	-0.12439
ZNF285_ENST00000330997.4	41	0.14158	0.54761	1	9726	8	0	0.0533	0.16798	0.659905	5218	14	0
ENST00000544719.2	41	0.14158	0.54761	1	9727	8	0	0.0533	0.16798	0.659905	5217	14	0
LRRC23_P1P2	41	0.1416	0.54763	1	9728	12	0.30922	0.23802	0.5248	0.939825	11446	16	0.30922
BATF3_P1P2	41	0.14168	0.54794	1	9729	11	-0.014266	0.012998	0.048778	0.35757	2798	15	-0.014266
PBOV1_ENST00000527246.2	41	0.14171	0.548	1	9730	15	-0.089688	0.11986	0.32333	0.830403	7982	14	-0.089688
EXOSC8_P1P2	41	0.14171	0.548	1	9731	15	0.14234	0.15817	0.39602	0.876814	9263	16	0.14234
LOC401052_P1P2	41	0.14177	0.54811	1	9732	12	0.32494	0.15345	0.38744	0.870214	9132	18	0.32494
PCDHGA10_P1P2	41	0.14179	0.54811	1	9733	14	0.054129	0.32015	0.63565	0.979832	13305	11	0.054129
SECISBP2L_P1P2	41	0.14183	0.54817	1	9734	11	0.01439	0.031531	0.10583	0.538377	4032	11	0.01439
CNPY3_P1P2	41	0.1419	0.54822	1	9735	10	0.25016	0.18799	0.44715	0.906641	10108	17	0.25016
TMEM69_P1P2	41	0.14191	0.54823	1	9736	15	-0.021436	0.52081	0.81909	1	16637	12	-0.021436
RHOA_P1P2	41	0.14198	0.5483	1	9737	14	-0.094897	0.23933	0.52611	0.939825	11478	16	-0.094897
SLC10A5_P1P2	41	0.14199	0.54831	1	9738	15	0.00041101	0.30988	0.6235	0.977971	13069	10	0.00041101
GNB2L1_P1P2	41	0.14204	0.54836	1	9739	10	0.51796	0.06973	0.21034	0.720172	5990	17	0.51796
BBS1_P1P2	41	0.14205	0.54837	1	9740	10	0.41571	0.10465	0.28999	0.799595	7438	18	0.41571
TANGO6_P1P2	41	0.14211	0.54844	1	9741	13	0.11956	0.40334	0.72238	0.999045	14820	12	0.11956
PGA4_ENST00000378149.3	41	0.14212	0.54844	1	9742	12	0.27153	0.30128	0.61228	0.975194	12878	15	0.27153
PTPN14_P1P2	41	0.14222	0.54864	1	9743	15	-0.1611	0.78007	0.95294	1	19255	11	-0.1611
UEVLD_P1P2	41	0.14227	0.54871	1	9744	13	-0.11147	0.46866	0.78103	1	15869	11	-0.11147
HSF2_P1P2	41	0.14231	0.54877	1	9745	11	0.10013	0.012102	0.045566	0.344112	2716	13	0.10013
DCAF7_P1P2	41	0.14234	0.54879	1	9746	14	0.087064	0.013337	0.049613	0.360602	2822	14	0.087064
COIL_P1P2	41	0.14236	0.5488	1	9747	15	-0.20554	0.94193	0.99315	1	20226	9	-0.20554
TEAD3_P1P2	41	0.14238	0.54883	1	9748	14	0.16196	0.39804	0.71805	0.999045	14734	13	0.16196
RSPH10B2_ENST00000403107.1	41	0.14242	0.54888	1	9749	9	0	0.55077	0.84002	1	17049	12	0
ENST00000404077.1	41	0.14242	0.54888	1	9750	9	0	0.55077	0.84002	1	17050	12	0
OR1D2_ENST00000331459.1	41	0.14244	0.54888	1	9751	13	-0.16379	0.49384	0.79944	1	16231	10	-0.16379
GPR50_P1P2	41	0.14245	0.54889	1	9752	13	0.27383	0.14045	0.36531	0.857998	8731	17	0.27383
CYP3A7_P1P2	41	0.1425	0.54895	1	9753	12	0.20677	0.065812	0.19904	0.699464	5836	15	0.20677
LIN54_P1	41	0.14252	0.54904	1	9754	13	-0.040962	0.7061	0.92568	1	18637	10	-0.040962
SPPL2A_P1P2	41	0.14253	0.54907	1	9755	13	-0.1399	0.66736	0.90766	1	18254	10	-0.1399
OR4F6_ENST00000328882.4	41	0.14256	0.54912	1	9756	10	0.33631	0.10253	0.28521	0.793499	7367	18	0.33631
RBM26_P1P2	41	0.14259	0.54915	1	9757	10	0.14422	0.13534	0.35466	0.852117	8535	15	0.14422
LIAS_P1P2	41	0.14262	0.5492	1	9758	14	0.36466	0.076315	0.22746	0.738443	6317	17	0.36466
DAB1_ENST00000371236.2	41	0.14266	0.54923	1	9759	13	-0.17252	0.26198	0.55774	0.953857	11990	13	-0.17252
CMYA5_P1P2	41	0.14267	0.54923	1	9760	11	0.26529	0.014437	0.054614	0.384834	2910	14	0.26529
CLU_P1	41	0.14267	0.54923	1	9761	14	0.15849	0.11301	0.30748	0.815959	7727	15	0.15849
CCDC137_P1P2	41	0.14277	0.54932	1	9762	10	0.15331	0.084292	0.24601	0.758547	6651	13	0.15331
HIGD1A_P1P2	41	0.1428	0.54942	1	9763	13	0.23512	0.30829	0.62138	0.977971	13027	15	0.23512
RASL10B_P1P2	41	0.14282	0.54943	1	9764	13	0.044433	0.24673	0.53788	0.94611	11656	13	0.044433
MBD3L1_ENST00000595891.1	41	0.14284	0.54945	1	9765	13	-0.13685	0.43143	0.74843	1	15295	9	-0.13685
E2F8_P1P2	41	0.14286	0.54947	1	9766	12	-0.11024	0.37006	0.69032	0.994561	14234	13	-0.11024
SIRT6_P1P2	41	0.14287	0.54949	1	9767	14	-0.096575	0.33179	0.64995	0.983976	13544	11	-0.096575
NUP107_P1P2	41	0.14291	0.54961	1	9768	12	0.27792	0.68492	0.91604	1	18436	12	0.27792
RBM14-RBM4_P2	41	0.14298	0.54984	1	9769	9	0.68032	0.0057633	0.024508	0.240291	2092	22	0.68032
TTN_P2	41	0.14301	0.54988	1	9770	9	0.14975	0.45766	0.77217	1	15711	15	0.14975
PCDHGB3_P1P2	41	0.14307	0.54995	1	9771	14	-0.18154	0.57899	0.85954	1	17382	11	-0.18154
BICD2_P1P2	41	0.14309	0.54995	1	9772	12	-0.0202	0.14363	0.37086	0.861854	8825	14	-0.0202
CCNY_P1P2	41	0.14309	0.54995	1	9773	11	0.33799	0.11837	0.32012	0.828397	7922	18	0.33799
NOTCH4_P2	41	0.1431	0.55001	1	9774	13	0.092755	0.23809	0.52486	0.939825	11448	15	0.092755
RAB17_P1P2	41	0.14311	0.55001	1	9775	14	-0.083582	0.52159	0.81956	1	16652	11	-0.083582
PAQR5_P1P2	41	0.14312	0.55001	1	9776	12	0.16004	0.18202	0.43628	0.899776	9944	13	0.16004
PLCH2_P1	41	0.14313	0.55002	1	9777	8	0.28571	0.29869	0.60856	0.973743	12817	17	0.28571
KRTAP3-1_P1P2	41	0.14314	0.55004	1	9778	12	-0.048442	0.80822	0.96244	1	19476	10	-0.048442
GNGT2_P2	41	0.14315	0.55005	1	9779	14	-0.26499	0.17653	0.42785	0.897373	9776	11	-0.26499
TSSK4_P1P2	41	0.1432	0.55007	1	9780	14	-0.11833	0.3732	0.69379	0.996235	14282	12	-0.11833
CD300LF_P1P2	41	0.14323	0.55013	1	9781	15	-0.044719	0.53801	0.8315	1	16890	14	-0.044719
SULT1B1_P1P2	41	0.14324	0.55016	1	9782	12	-0.010622	0.75511	0.94375	1	19055	11	-0.010622
ELOVL3_P1P2	41	0.14328	0.55026	1	9783	9	0.30993	0.37295	0.69336	0.996125	14274	13	0.30993
PAX5_P1P2	41	0.14329	0.55027	1	9784	13	-0.03372	0.37327	0.69389	0.99624	14285	10	-0.03372
PDGFB_P1	41	0.14329	0.55029	1	9785	11	0.37698	0.031789	0.10676	0.540873	4048	20	0.37698
HFM1_P1P2	41	0.1433	0.55033	1	9786	10	0.58158	0.018827	0.068565	0.433408	3244	20	0.58158
PLEKHA6_P1P2	41	0.14331	0.55034	1	9787	14	0.0077515	0.18897	0.44843	0.90689	10140	15	0.0077515
CD52_P1P2	41	0.14334	0.55046	1	9788	12	0.23881	0.0042093	0.015058	0.162465	1901	17	0.23881
ARPC4-TTLL3_P2	41	0.14337	0.5505	1	9789	10	0.10977	0.41279	0.73099	0.999796	14995	13	0.10977
TYROBP_P1P2	41	0.14338	0.5505	1	9790	12	-0.0054617	0.020938	0.07625	0.461347	3390	12	-0.0054617
ZKSCAN7_P1P2	41	0.14342	0.55055	1	9791	12	0.052716	0.11273	0.3071	0.815959	7715	12	0.052716
KRTAP4-3_P1P2	41	0.14343	0.55055	1	9792	14	0.13612	0.34527	0.66419	0.987582	13792	16	0.13612
TESPA1_P1	41	0.14345	0.55056	1	9793	12	0.075522	0.40139	0.72073	0.999045	14782	16	0.075522
C2CD3_P1P2	41	0.14345	0.55056	1	9794	14	0.21834	0.28529	0.5897	0.964145	12543	15	0.21834
SCNN1B_P1P2	41	0.14357	0.55081	1	9795	12	-0.17166	0.17555	0.42588	0.896511	9743	12	-0.17166
XCR1_P1P2	41	0.14362	0.55099	1	9796	14	-0.22077	0.46361	0.77702	1	15800	12	-0.22077
EYA4_P1P2	41	0.14365	0.55101	1	9797	5	0.55179	0.002263	0.0077652	0.099235	1605	21	0.55179
LOC152586_P1P2	41	0.14371	0.55118	1	9798	13	0.15969	0.23212	0.51705	0.937811	11307	15	0.15969
APEX1_P1P2	41	0.14374	0.55119	1	9799	10	0.26986	0.392	0.71181	0.998452	14614	15	0.26986
MACC1_P1P2	41	0.1438	0.55122	1	9800	11	0.045225	0.27975	0.58257	0.962353	12414	15	0.045225
IL11RA_P2	41	0.14381	0.55132	1	9801	13	0.058393	0.51842	0.81735	1	16597	13	0.058393
C15orf38-AP3S2_P2	41	0.14388	0.55144	1	9802	11	0.097426	0.53953	0.83236	1	16909	12	0.097426
STMN4_P1P2	41	0.14395	0.55154	1	9803	12	0.11652	0.17601	0.42715	0.897373	9759	17	0.11652
EFCAB5_P1P2	41	0.14398	0.55162	1	9804	14	0.0035442	0.62402	0.88403	1	17842	10	0.0035442
PRF1_P1P2	41	0.14402	0.55165	1	9805	12	0.26537	0.055051	0.17309	0.67011	5298	18	0.26537
KIRREL2_P1	41	0.14403	0.55165	1	9806	11	0.22172	0.16579	0.40995	0.887847	9462	16	0.22172
GJB6_P2	41	0.14409	0.55172	1	9807	9	0.24863	0.10728	0.29554	0.803854	7541	18	0.24863
TRAPPC3_P1P2	41	0.14418	0.55188	1	9808	10	0.11498	0.13874	0.36191	0.856843	8654	13	0.11498
LYRM7_P1P2	41	0.14423	0.55192	1	9809	15	-0.21735	0.91021	0.98748	1	20046	9	-0.21735
AP2M1_P2	41	0.14432	0.5521	1	9810	15	-0.1233	0.6455	0.8954	1	18050	14	-0.1233
DPF2_P2	41	0.14433	0.5521	1	9811	9	0.40882	0.033819	0.11189	0.551761	4158	18	0.40882
KIF3C_P1P2	41	0.14435	0.55213	1	9812	15	-0.21545	0.63106	0.88766	1	17915	13	-0.21545
AHSA2_P1P2	41	0.14435	0.55213	1	9813	10	0.18584	0.70674	0.92586	1	18647	12	0.18584
FLJ45513_NM_001242791	41	0.14435	0.55213	1	9814	14	0.47159	0.037143	0.12174	0.573124	4353	21	0.47159
AKT1_P1P2	41	0.14441	0.55218	1	9815	14	-0.21286	0.10363	0.28678	0.794668	7402	12	-0.21286
SH3D19_P2	41	0.14445	0.55225	1	9816	13	0.069166	0.71304	0.92838	1	18708	13	0.069166
SP8_P1P2	41	0.14449	0.55232	1	9817	15	-0.36951	0.31877	0.63412	0.979721	13274	10	-0.36951
SMCR9_NM_001243312	41	0.14451	0.55235	1	9818	12	0.17703	0.39996	0.71969	0.999045	14758	14	0.17703
HRH1_P1	41	0.14454	0.55243	1	9819	11	0.18133	0.44899	0.76511	1	15590	14	0.18133
OR10Z1_ENST00000361284.1	41	0.14462	0.55261	1	9820	15	-0.089231	0.23655	0.52272	0.939442	11411	14	-0.089231
CCDC169-SOHLH2_P1P2	41	0.14462	0.55261	1	9821	12	0.0033615	0.99025	0.99923	1	20440	5	0.0033615
LCK_P1P2	41	0.14465	0.55271	1	9822	15	0.15937	0.36684	0.68688	0.993032	14186	15	0.15937
EEF1A1_P1P2	41	0.14466	0.55271	1	9823	12	0.28593	0.010342	0.040669	0.325076	2566	14	0.28593
YLPM1_P1P2	41	0.14468	0.55275	1	9824	11	0.34826	0.066229	0.20064	0.702787	5855	18	0.34826
NNT_P1P2	41	0.1447	0.55277	1	9825	7	0.33777	0.01046	0.041046	0.326224	2580	16	0.33777
CUX1_P1P2	41	0.14475	0.55285	1	9826	13	0.18929	0.25383	0.54742	0.949637	11818	16	0.18929
CLCN1_P1P2	41	0.14475	0.55285	1	9827	15	0.0054079	0.57871	0.85933	1	17379	14	0.0054079
ACTL10_P1P2	41	0.14489	0.55314	1	9828	13	0.029908	0.35421	0.67299	0.989232	13952	14	0.029908
ZNF764_P1P2	41	0.14491	0.55315	1	9829	8	0.40617	0.012076	0.045495	0.34383	2714	18	0.40617
LYAR_P1P2	41	0.14501	0.55322	1	9830	13	0.37215	0.27312	0.57337	0.958797	12264	17	0.37215
TMEM185A_P1P2	41	0.14504	0.55325	1	9831	13	0.16071	0.2107	0.48477	0.923182	10766	13	0.16071
ZNF737_P1P2	41	0.14508	0.5533	1	9832	13	0.40947	0.046958	0.15049	0.629184	4905	17	0.40947
THEG5_P1P2	41	0.14508	0.55331	1	9833	15	0.025869	0.53116	0.82673	1	16786	12	0.025869
GPR34_P1P2	41	0.14511	0.55332	1	9834	14	-0.14651	0.2324	0.51766	0.938191	11317	11	-0.14651
C14orf166B_P1P2	41	0.14511	0.55332	1	9835	13	-0.13069	0.12606	0.33627	0.838936	8221	16	-0.13069
PSD3_P1P2	41	0.14515	0.55337	1	9836	14	-0.020551	0.45872	0.77299	1	15730	14	-0.020551
MZT2A_P1P2	41	0.14517	0.55337	1	9837	11	0.20632	0.59436	0.86791	1	17540	13	0.20632
SBF2_P1P2	41	0.1452	0.55341	1	9838	15	-0.30783	0.36015	0.67918	0.990555	14062	13	-0.30783
KISS1_P1P2	41	0.14525	0.55345	1	9839	13	0.12867	0.28793	0.59358	0.966426	12597	14	0.12867
UGT1A10_P1P2	41	0.14526	0.55347	1	9840	14	-0.16707	0.49392	0.79948	1	16233	13	-0.16707
NR6A1_P1P2	41	0.14528	0.55354	1	9841	9	0.086251	0.25704	0.55132	0.950446	11894	13	0.086251
MYF6_P1P2	41	0.14528	0.55355	1	9842	12	-0.27271	0.057764	0.17918	0.675945	5434	12	-0.27271
PPBP_P1P2	41	0.14534	0.5536	1	9843	14	-0.19255	0.20214	0.47033	0.915722	10532	12	-0.19255
C2CD5_P1P2	41	0.14538	0.55364	1	9844	12	0.55511	0.012034	0.045409	0.343814	2709	21	0.55511
HR_P2	41	0.14542	0.55367	1	9845	11	0.23029	0.18978	0.45023	0.906913	10173	13	0.23029
HMGN3_P1P2	41	0.14543	0.5537	1	9846	13	0.47232	0.014428	0.054604	0.384834	2909	21	0.47232
C9orf135_P1P2	41	0.14544	0.5537	1	9847	15	0.12898	0.01672	0.06172	0.409657	3089	15	0.12898
OOEP_P1P2	41	0.14546	0.55371	1	9848	13	0.13202	0.093748	0.26658	0.774737	7049	13	0.13202
SLC5A5_P1P2	41	0.14548	0.55373	1	9849	12	0.053871	0.33419	0.6524	0.984424	13592	16	0.053871
KRT10_P1	41	0.14549	0.55377	1	9850	10	0.28305	0.23914	0.52597	0.939825	11474	17	0.28305
LALBA_ENST00000301046.2	41	0.1455	0.55379	1	9851	12	0.081888	0.31052	0.62416	0.977971	13088	16	0.081888
ZNF41_P1P2	41	0.14554	0.55386	1	9852	14	0.017723	0.38279	0.70315	0.997735	14453	14	0.017723
DRD5_P1P2	41	0.14554	0.55386	1	9853	13	-0.064192	0.51925	0.81799	1	16616	13	-0.064192
ZNF229_P1P2	41	0.14558	0.55392	1	9854	15	-0.13925	0.027386	0.094401	0.511289	3787	16	-0.13925
OASL_P1P2	41	0.14558	0.55393	1	9855	10	0.31124	0.081191	0.23841	0.748382	6534	18	0.31124
SLFN14_ENST00000415846.3	41	0.14559	0.55393	1	9856	13	0.15191	0.27573	0.57735	0.960485	12326	14	0.15191
VAMP2_P1P2	41	0.14562	0.55393	1	9857	15	0.047963	0.26768	0.56595	0.956659	12131	17	0.047963
CHPF2_P1P2	41	0.14566	0.55397	1	9858	11	0.16467	0.17826	0.43091	0.89919	9823	15	0.16467
PFKL_P1	41	0.14567	0.554	1	9859	13	-0.095754	0.12347	0.32982	0.833733	8114	14	-0.095754
CD151_P1P2	41	0.14578	0.5542	1	9860	10	0.2085	0.26163	0.55744	0.953857	11983	16	0.2085
RINL_P2	41	0.14579	0.55421	1	9861	15	-0.29813	0.73431	0.93623	1	18886	9	-0.29813
C11orf31_P1P2	41	0.14579	0.55423	1	9862	14	-0.12108	0.37987	0.70057	0.997383	14404	11	-0.12108
STOML1_P1P2	41	0.14582	0.55425	1	9863	15	-0.097591	0.11902	0.32163	0.82942	7953	13	-0.097591
ZNF394_P1P2	41	0.14586	0.55436	1	9864	13	0.16425	0.3532	0.67197	0.989078	13929	15	0.16425
KREMEN2_P1P2	41	0.14591	0.55441	1	9865	14	0.19697	0.50051	0.80433	1	16336	14	0.19697
MCTP1_P1P2	41	0.14602	0.55458	1	9866	14	-0.1699	0.70845	0.92649	1	18666	10	-0.1699
C22orf43_P1P2	41	0.14606	0.55458	1	9867	13	0.050498	0.40355	0.72254	0.999045	14825	13	0.050498
VGLL4_P1P2	41	0.14607	0.55458	1	9868	14	-0.12715	0.58242	0.86145	1	17412	9	-0.12715
PAX9_P1	41	0.14607	0.55459	1	9869	14	0.34918	0.016804	0.061995	0.410487	3097	20	0.34918
FAM8A1_P1P2	41	0.1461	0.55462	1	9870	13	0.0048608	0.019334	0.070086	0.438741	3275	9	0.0048608
MEP1B_P1P2	41	0.1461	0.55462	1	9871	11	0.12146	0.21407	0.48981	0.925607	10854	13	0.12146
PROK1_P1P2	41	0.14615	0.55468	1	9872	15	-0.0096488	0.23948	0.5264	0.939825	11484	17	-0.0096488
ATF6_P1P2	41	0.1462	0.55472	1	9873	8	0.40108	0.09704	0.27248	0.77913	7172	18	0.40108
TUBA1A_P1P2	41	0.14625	0.55476	1	9874	15	-0.13623	0.77104	0.94966	1	19172	13	-0.13623
CMTM5_P1P2	41	0.14626	0.55478	1	9875	10	0.22153	0.43089	0.74799	1	15284	16	0.22153
SDAD1_P1P2	41	0.14634	0.55488	1	9876	12	0.10637	0.053737	0.16914	0.661545	5242	17	0.10637
HSBP1L1_P1P2	41	0.14634	0.55488	1	9877	15	-0.10653	0.48244	0.79093	1	16066	12	-0.10653
CARHSP1_P1P2	41	0.14634	0.55488	1	9878	15	-0.12299	0.47004	0.78179	1	15890	14	-0.12299
NME1_P1	41	0.14641	0.55498	1	9879	13	0.10353	0.71159	0.92767	1	18694	13	0.10353
G6PD_P1P2	41	0.14641	0.55499	1	9880	13	0.053852	0.55674	0.84422	1	17131	14	0.053852
CAMKV_P1P2	41	0.14642	0.55501	1	9881	12	0.14178	0.3272	0.64472	0.982926	13449	10	0.14178
TMEM168_P1P2	41	0.14643	0.55504	1	9882	15	-0.19414	0.32853	0.6463	0.983011	13480	16	-0.19414
PCDH12_P1P2	41	0.14645	0.5551	1	9883	10	0.36824	0.11168	0.30418	0.813221	7672	17	0.36824
ELMO3_P1P2	41	0.14647	0.55512	1	9884	10	0.2676	0.076834	0.22855	0.73954	6338	16	0.2676
MTPN_P1P2	41	0.14648	0.55513	1	9885	14	-0.19115	0.7389	0.93809	1	18916	10	-0.19115
MRGPRX3_P1P2	41	0.14658	0.55532	1	9886	13	0.32931	0.071172	0.21474	0.726221	6064	19	0.32931
SMCO2_P1P2	41	0.1466	0.55543	1	9887	14	-0.317	0.49498	0.80065	1	16253	14	-0.317
RNH1_P1P2	41	0.14661	0.55543	1	9888	11	0.57564	0.0066058	0.027241	0.255709	2185	19	0.57564
MCOLN3_P1P2	41	0.14662	0.55543	1	9889	15	-0.19914	0.11449	0.3108	0.818677	7784	16	-0.19914
LOC388282_P1P2	41	0.14663	0.55544	1	9890	12	0.22896	0.5177	0.81696	1	16583	15	0.22896
PLBD1_P1P2	41	0.14663	0.55545	1	9891	14	-0.17636	0.56243	0.84791	1	17185	10	-0.17636
LNX2_P1P2	41	0.14664	0.55547	1	9892	12	0.15258	0.18428	0.44077	0.902631	10011	13	0.15258
MATN1_P1	41	0.14669	0.55557	1	9893	15	-0.061489	0.36669	0.68675	0.993032	14183	13	-0.061489
SELP_P1P2	41	0.1467	0.55557	1	9894	13	0.022038	0.23488	0.5207	0.938645	11374	12	0.022038
CDKN2AIPNL_P1P2	41	0.14674	0.5556	1	9895	12	0.1798	0.2487	0.54025	0.94637	11709	14	0.1798
ZNF667_P1P2	41	0.14675	0.55562	1	9896	14	-0.32099	0.77868	0.95246	1	19241	13	-0.32099
TG_P2	41	0.14675	0.55562	1	9897	12	0.22891	0.051563	0.16258	0.650481	5126	17	0.22891
SLC25A38_P1P2	41	0.14675	0.55562	1	9898	15	0.004993	0.24276	0.53092	0.942421	11555	10	0.004993
VGLL2_P1P2	41	0.14677	0.55566	1	9899	13	0.25783	0.42463	0.7426	1	15188	13	0.25783
PNMA3_P1P2	41	0.14678	0.55568	1	9900	10	0.3671	0.090097	0.25743	0.767141	6882	18	0.3671
MYL7_P1P2	41	0.1468	0.5557	1	9901	12	0.11514	0.42585	0.74367	1	15204	14	0.11514
MME_P1P2	41	0.14681	0.55571	1	9902	8	0.15404	0.41308	0.73118	0.999808	15000	16	0.15404
USP25_P1P2	41	0.14686	0.55585	1	9903	13	0.37103	0.073115	0.21929	0.728695	6172	18	0.37103
ZNF232_P2	41	0.14696	0.55595	1	9904	13	0.0063337	0.27153	0.57124	0.957508	12230	14	0.0063337
BAG5_P1P2	41	0.14697	0.55598	1	9905	12	-0.0046088	0.27816	0.58032	0.96185	12374	12	-0.0046088
TBX22_P1P2	41	0.147	0.55602	1	9906	13	0.14986	0.97392	0.99752	1	20367	9	0.14986
PATE2_P1P2	41	0.147	0.55602	1	9907	15	-0.21402	0.38158	0.70197	0.997512	14434	11	-0.21402
GPHN_P1P2	41	0.14701	0.55602	1	9908	9	0.31412	0.050678	0.16053	0.64743	5085	18	0.31412
EMID1_P1P2	41	0.14702	0.55603	1	9909	14	-0.13744	0.26307	0.55912	0.954507	12014	13	-0.13744
MYH10_P1P2	41	0.14702	0.55603	1	9910	14	-0.079814	0.48005	0.7891	1	16026	12	-0.079814
C15orf43_P1P2	41	0.14707	0.55617	1	9911	14	-0.29519	0.069025	0.20909	0.718621	5968	15	-0.29519
HOXD13_P1P2	41	0.14708	0.55617	1	9912	13	0.07834	0.18607	0.44339	0.904341	10054	13	0.07834
FSTL3_P2	41	0.14717	0.55625	1	9913	13	0.090704	0.11819	0.31987	0.828397	7913	15	0.090704
GJB6_P1	41	0.14717	0.55628	1	9914	15	-0.0052942	0.13807	0.36079	0.856843	8619	15	-0.0052942
SCNN1A_P1P2	41	0.1472	0.55629	1	9915	12	0.33817	0.30093	0.61147	0.974439	12869	16	0.33817
FER1L6_ENST00000399018.1	41	0.14722	0.55634	1	9916	9	0.51086	0.0042255	0.015123	0.162831	1905	21	0.51086
FAM174B_P1P2	41	0.14729	0.55649	1	9917	12	0.11607	0.00028803	0.0010202	0.020063	1043	19	0.11607
PPP1R9A_P1P2	41	0.14734	0.55677	1	9918	9	0.26655	0.22054	0.50083	0.930855	11033	15	0.26655
MAGED2_P1	41	0.14738	0.55681	1	9919	13	0.20909	0.47437	0.7847	1	15949	15	0.20909
CCDC80_P1P2	41	0.14744	0.55691	1	9920	12	-0.072196	0.235	0.5208	0.938645	11378	12	-0.072196
AMN1_P1P2	41	0.14746	0.55695	1	9921	12	0.10799	0.055152	0.17332	0.670374	5302	15	0.10799
SPECC1L_P1P2	41	0.14748	0.55697	1	9922	14	-0.20778	0.40978	0.72795	0.999045	14924	12	-0.20778
OTOR_P1P2	41	0.14753	0.55702	1	9923	10	0.12043	0.2346	0.52049	0.938645	11364	13	0.12043
CFLAR_P2	41	0.14754	0.55703	1	9924	12	-0.10872	0.70155	0.92407	1	18600	12	-0.10872
NEUROG2_P1P2	41	0.14755	0.55705	1	9925	10	0.18219	0.085361	0.24865	0.761242	6693	15	0.18219
ALKBH7_P1P2	41	0.14758	0.55709	1	9926	15	0.031111	0.19247	0.45462	0.908966	10258	15	0.031111
CASP8AP2_P1P2	40	0.14759	0.55504	1	9927	14	0.12342	0.93792	0.99217	1	20204	7	0.12342
NPM3_P1P2	41	0.1476	0.5571	1	9928	11	0.098632	0.22991	0.51445	0.93759	11253	14	0.098632
ITIH5_P1P2	41	0.14763	0.55715	1	9929	14	-0.16215	0.86651	0.97814	1	19822	10	-0.16215
SH3BP2_P2	41	0.14768	0.55716	1	9930	10	0.40566	0.02798	0.095825	0.513442	3822	18	0.40566
FCHSD2_P1P2	41	0.14776	0.55748	1	9931	12	0.13869	0.21045	0.48442	0.923182	10758	16	0.13869
ABCD1_P1P2	41	0.14779	0.55754	1	9932	15	-0.095805	0.26559	0.56332	0.956475	12075	12	-0.095805
GNB1L_P1P2	41	0.14784	0.55757	1	9933	14	-0.2308	0.026855	0.093091	0.507815	3760	12	-0.2308
FGF8_P1P2	41	0.14786	0.55769	1	9934	11	0.20483	0.19399	0.45772	0.911457	10299	17	0.20483
BTBD10_P2	41	0.14797	0.55785	1	9935	14	-0.067157	0.79863	0.95959	1	19399	13	-0.067157
KLK7_P1P2	41	0.148	0.55789	1	9936	12	0.26328	0.0078739	0.03113	0.273917	2331	18	0.26328
CDC7_P1P2	41	0.14801	0.55791	1	9937	12	0.21905	0.017854	0.065706	0.424338	3176	17	0.21905
PLS1_P1	41	0.14808	0.55799	1	9938	13	0.05269	0.091128	0.2602	0.769072	6931	13	0.05269
FATE1_P1P2	41	0.14808	0.55799	1	9939	13	0.034974	0.26009	0.55506	0.95175	11962	15	0.034974
MON1A_P1P2	41	0.1481	0.55803	1	9940	8	0.19345	0.14449	0.37274	0.863406	8854	14	0.19345
PEAK1_P1P2	41	0.14812	0.55806	1	9941	9	0.53513	0.011807	0.04476	0.341542	2688	21	0.53513
OR51B5_ENST00000300773.2	41	0.14815	0.55812	1	9942	14	0.082479	0.20245	0.47067	0.915754	10539	16	0.082479
RCOR1_P1P2	41	0.14818	0.55815	1	9943	13	-0.13959	0.37795	0.69848	0.996807	14371	15	-0.13959
GPD2_P1P2	41	0.14822	0.55822	1	9944	14	-0.13916	0.26587	0.56358	0.956516	12084	11	-0.13916
SCYL2_P1P2	41	0.14823	0.55824	1	9945	10	-0.20205	0.063814	0.19373	0.692187	5734	16	-0.20205
IER2_P1P2	41	0.14825	0.55826	1	9946	15	-0.1907	0.41381	0.73182	0.999924	15011	12	-0.1907
SMCO4_P1P2	41	0.14826	0.55829	1	9947	12	0.10775	0.29508	0.60343	0.9714	12738	17	0.10775
AGPAT1_P1	41	0.14833	0.55841	1	9948	13	0.18623	0.042869	0.13893	0.606107	4701	12	0.18623
LRCOL1_P1P2	41	0.14834	0.55842	1	9949	14	0.33635	0.054625	0.17226	0.669092	5278	17	0.33635
PRKCH_P1P2	41	0.14837	0.55842	1	9950	14	-0.075143	0.38095	0.70148	0.997383	14424	13	-0.075143
TREX1_P1P2	41	0.14838	0.55845	1	9951	11	0.14571	0.3371	0.65585	0.985928	13641	15	0.14571
CTNND1_P1P2	41	0.1484	0.55849	1	9952	14	-0.13143	0.8207	0.96585	1	19549	12	-0.13143
SPC24_P1P2	41	0.14849	0.55864	1	9953	11	0.21397	0.16161	0.40325	0.884665	9348	18	0.21397
KLHL38_P1P2	41	0.14858	0.55875	1	9954	10	0.22005	0.050308	0.15899	0.643626	5066	15	0.22005
LYRM4_P1P2	41	0.14863	0.55881	1	9955	15	-0.37663	0.25638	0.55057	0.950161	11882	12	-0.37663
PTP4A3_P1P2	41	0.14867	0.55892	1	9956	10	0.277	0.06645	0.20123	0.703729	5864	16	0.277
SPRR3_P1	41	0.14874	0.55899	1	9957	9	0.19171	0.60825	0.87523	1	17678	14	0.19171
WASF3_P1P2	41	0.14877	0.55901	1	9958	14	0.29474	0.09961	0.27925	0.78962	7253	16	0.29474
PRTN3_P2	41	0.14882	0.55906	1	9959	10	0.25942	0.040801	0.13278	0.595561	4573	16	0.25942
PTGR1_P1P2	41	0.14889	0.55915	1	9960	13	0.13486	0.51593	0.81559	1	16563	15	0.13486
PSMG2_P1P2	41	0.14891	0.55917	1	9961	9	0.74402	0.00053265	0.0018988	0.033145	1175	23	0.74402
ZNF823_P1P2	41	0.14902	0.55942	1	9962	9	0.58642	0.015988	0.059487	0.402552	3031	21	0.58642
C2orf73_P1P2	41	0.14903	0.55942	1	9963	15	-0.061608	0.17753	0.42983	0.89889	9804	11	-0.061608
C11orf73_P1P2	41	0.14906	0.55945	1	9964	7	0.40332	0.022321	0.080167	0.47115	3490	19	0.40332
PISD_ENST00000382151.2	41	0.14907	0.55947	1	9965	15	0.012727	0.3237	0.64042	0.981304	13386	8	0.012727
HS3ST4_P1P2	41	0.14908	0.55949	1	9966	12	0.20267	0.27499	0.57643	0.960485	12309	14	0.20267
RNF10_P1P2	41	0.14909	0.55949	1	9967	9	0.074417	0.27403	0.57475	0.959272	12287	14	0.074417
MAN1B1_P1P2	41	0.14916	0.55981	1	9968	13	0.056709	0.06625	0.20076	0.703018	5857	19	0.056709
DLL3_P1P2	41	0.14918	0.55988	1	9969	12	-0.12965	0.42431	0.74221	1	15181	13	-0.12965
MRPS18C_P1P2	41	0.14918	0.55988	1	9970	6	0.61214	0.0043611	0.015567	0.166471	1918	22	0.61214
IFNA5_ENST00000259555.4	41	0.14922	0.56003	1	9971	13	0.034398	0.047913	0.15288	0.633095	4953	14	0.034398
NFE2L1_P1P2	41	0.14931	0.56015	1	9972	12	0.25222	0.052584	0.16625	0.658196	5180	15	0.25222
C8orf31_P1P2	41	0.14932	0.56017	1	9973	15	-0.080627	0.8729	0.97969	1	19862	10	-0.080627
HOPX_P2	41	0.14932	0.56017	1	9974	8	0.42517	0.028479	0.097031	0.514152	3863	19	0.42517
FAM188B2_ENST00000465419.2	41	0.14933	0.56018	1	9975	15	-0.25318	0.99297	0.99946	1	20453	8	-0.25318
ARL4C_P1P2	41	0.14934	0.56021	1	9976	11	0.30203	0.088452	0.25426	0.76471	6815	17	0.30203
SPESP1_P1P2	41	0.14944	0.56039	1	9977	14	-0.19905	0.40052	0.72022	0.999045	14764	10	-0.19905
IFNE_ENST00000448696.3	41	0.14946	0.56046	1	9978	15	-0.20724	0.74672	0.94077	1	18992	9	-0.20724
USP33_P1P2	41	0.14951	0.5605	1	9979	14	-0.303	0.32414	0.64101	0.981659	13392	10	-0.303
TAX1BP3_P1P2	41	0.14958	0.56062	1	9980	12	0.076994	0.25556	0.54983	0.950161	11862	17	0.076994
RGAG4_P1P2	41	0.14958	0.56062	1	9981	7	0.67398	0.0025888	0.0089334	0.110514	1658	24	0.67398
GAREML_P2	41	0.14965	0.56068	1	9982	10	0.026448	0.4064	0.72523	0.999045	14869	13	0.026448
FZD6_P1P2	41	0.14973	0.56073	1	9983	12	0.17712	0.54291	0.83459	1	16947	14	0.17712
ERC2_P1P2	41	0.14975	0.56073	1	9984	7	0.61386	0.01169	0.044511	0.341292	2675	22	0.61386
FGF6_P1P2	41	0.14976	0.56073	1	9985	12	0.071293	0.019056	0.06913	0.434602	3260	17	0.071293
FRMD5_P1P2	41	0.14976	0.56073	1	9986	15	-0.044145	0.8874	0.98309	1	19940	11	-0.044145
DUSP13_P1P2	41	0.14976	0.56074	1	9987	14	-0.0094581	0.44689	0.76331	1	15544	12	-0.0094581
ATG4B_P1P2	41	0.1498	0.5608	1	9988	10	0.12581	0.057671	0.1789	0.675528	5432	16	0.12581
WIBG_P1P2	41	0.14982	0.56082	1	9989	13	-0.098433	0.33811	0.65675	0.985928	13659	14	-0.098433
FAT4_ENST00000394329.3	41	0.14984	0.56084	1	9990	11	0.050417	0.050283	0.1589	0.643626	5063	14	0.050417
CD63_P1P2	41	0.14986	0.56086	1	9991	14	-0.17077	0.00041467	0.0014846	0.027433	1110	13	-0.17077
TSNAXIP1_P1P2	41	0.14986	0.56086	1	9992	12	0.39076	0.052439	0.16536	0.65579	5172	17	0.39076
TGFB2_P1P2	41	0.1499	0.56096	1	9993	11	0.081474	0.26377	0.56012	0.955319	12026	15	0.081474
CENPO_P1P2	41	0.14999	0.5611	1	9994	12	-0.1495	0.80765	0.96229	1	19466	11	-0.1495
TATDN1_P1P2	41	0.15	0.56112	1	9995	15	-0.13996	0.24774	0.53901	0.946131	11683	15	-0.13996
CCDC87_P1P2	41	0.15001	0.56116	1	9996	10	0.1568	0.76714	0.94826	1	19143	12	0.1568
ANKRD60_ENST00000457363.1	41	0.15009	0.56149	1	9997	12	0.1658	0.29745	0.60677	0.972742	12790	16	0.1658
PXMP4_P1P2	41	0.15014	0.56182	1	9998	14	0.14925	0.57536	0.85688	1	17334	13	0.14925
CES4A_P1P2	41	0.15022	0.56187	1	9999	13	-0.20517	0.35045	0.66934	0.989078	13875	12	-0.20517
GLCCI1_P1P2	41	0.15024	0.56191	1	10000	13	0.36874	0.035401	0.11742	0.567083	4243	18	0.36874
CCDC88C_P1P2	41	0.15026	0.56194	1	10001	15	0.32527	0.0026179	0.0090053	0.111136	1662	18	0.32527
SV2B_P1P2	41	0.15026	0.56194	1	10002	10	0.38931	0.047361	0.15181	0.631572	4929	19	0.38931
IKZF2_P2	41	0.15028	0.56195	1	10003	13	0.19378	0.037611	0.12298	0.573995	4389	19	0.19378
NCK1_P1P2	41	0.1503	0.56197	1	10004	11	0.13502	0.19203	0.4532	0.90741	10243	14	0.13502
NEFM_P1	41	0.15033	0.56204	1	10005	11	0.506	0.014084	0.052907	0.376689	2880	20	0.506
PSEN2_P1P2	41	0.15043	0.56217	1	10006	9	0.091278	0.27959	0.5823	0.962337	12411	15	0.091278
RNASE7_P1P2	41	0.15045	0.56219	1	10007	11	-0.2187	0.84358	0.97204	1	19673	12	-0.2187
LRRC59_P2	41	0.15049	0.56224	1	10008	14	-0.051965	0.03938	0.12894	0.588461	4493	13	-0.051965
FGF4_P1P2	41	0.15051	0.56227	1	10009	14	0.087064	0.38871	0.70871	0.998452	14553	15	0.087064
IDH3A_P2	41	0.15055	0.56229	1	10010	9	-0.041397	0.12501	0.33345	0.835573	8179	14	-0.041397
PECAM1_P1P2	41	0.15057	0.56231	1	10011	11	0.24352	0.063103	0.1921	0.691361	5699	17	0.24352
NT5C3A_P2	41	0.15059	0.56234	1	10012	13	0.22338	0.051826	0.16378	0.653295	5142	19	0.22338
LIN28B_P1P2	41	0.15062	0.56237	1	10013	12	-0.089264	0.75827	0.94491	1	19077	13	-0.089264
ARHGAP19_P1P2	41	0.15062	0.56237	1	10014	11	0.3293	0.094833	0.26853	0.775711	7098	18	0.3293
DOCK11_P1P2	41	0.15062	0.56237	1	10015	13	0.11142	0.46213	0.77567	1	15786	14	0.11142
HLF_P2	41	0.15067	0.56268	1	10016	13	0.1721	0.13414	0.3527	0.850994	8500	14	0.1721
TAS2R1_ENST00000382492.2	41	0.15067	0.56269	1	10017	13	0.072344	0.1857	0.44297	0.904325	10047	15	0.072344
CA10_P1P2	41	0.1507	0.5627	1	10018	8	0.63871	0.003675	0.013376	0.150335	1825	21	0.63871
PDLIM7_P2	41	0.15075	0.56277	1	10019	12	0.14303	0.20908	0.48173	0.921708	10716	17	0.14303
ZNF75D_P1P2	41	0.15082	0.56291	1	10020	13	0.035651	0.6409	0.89304	1	18004	11	0.035651
FGL2_P1P2	41	0.1509	0.56308	1	10021	11	0.062407	0.15963	0.39856	0.879223	9296	15	0.062407
EBP_P1	41	0.1509	0.56308	1	10022	12	0.086557	0.00068095	0.0023791	0.039408	1238	17	0.086557
TRADD_P1P2	41	0.15095	0.56318	1	10023	14	0.14187	0.24018	0.52714	0.939979	11502	14	0.14187
SMIM18_P1P2	41	0.15096	0.56319	1	10024	12	0.019716	0.26936	0.56852	0.957381	12178	13	0.019716
S100A9_P1P2	41	0.15097	0.56321	1	10025	13	0.13457	0.25304	0.54639	0.949443	11801	12	0.13457
FLNA_P1P2	41	0.15099	0.56324	1	10026	13	0.31082	0.17446	0.42368	0.893867	9722	16	0.31082
IL18_P1P2	41	0.15102	0.56332	1	10027	14	-0.17214	0.56581	0.85012	1	17221	15	-0.17214
ZNF653_P1P2	41	0.15103	0.56334	1	10028	11	0.17963	0.22224	0.50359	0.931615	11086	16	0.17963
OR10G7_ENST00000330487.5	41	0.15103	0.56334	1	10029	13	-0.019432	0.12883	0.34257	0.845749	8308	16	-0.019432
TSPAN14_P1P2	41	0.15106	0.56339	1	10030	11	0.086623	0.22197	0.50315	0.9314	11079	15	0.086623
ADRA1A_P1P2	41	0.15111	0.56344	1	10031	14	0.15325	0.34489	0.66373	0.987414	13785	14	0.15325
FAM179B_P1P2	41	0.15124	0.56375	1	10032	13	0.066248	0.20639	0.47722	0.918209	10659	15	0.066248
ZNF423_ENST00000561648.1	41	0.15126	0.56378	1	10033	12	0.15141	0.025771	0.090634	0.503221	3692	18	0.15141
PTPN3_P1P2	41	0.15126	0.56378	1	10034	10	0.39939	0.052161	0.16474	0.65541	5153	18	0.39939
HR_P1	41	0.15128	0.56379	1	10035	10	0.58556	0.0018201	0.006362	0.085511	1526	22	0.58556
LPPR4_P1P2	41	0.15129	0.56379	1	10036	13	-0.28405	0.12005	0.32361	0.830428	7993	12	-0.28405
PIGV_P1P2	41	0.15134	0.56388	1	10037	15	-0.27132	0.56989	0.85283	1	17276	11	-0.27132
C12orf49_P1P2	41	0.15136	0.56398	1	10038	13	-0.2201	0.52292	0.82046	1	16677	12	-0.2201
SIMC1_P1P2	41	0.15144	0.56439	1	10039	14	-0.31247	0.48386	0.79193	1	16089	15	-0.31247
TSC22D4_P1P2	41	0.15146	0.56444	1	10040	11	-0.17263	0.47794	0.78737	1	15998	13	-0.17263
RPUSD2_P1P2	41	0.15149	0.56445	1	10041	10	0.098485	0.03688	0.12108	0.572745	4336	15	0.098485
HNF1A_P1P2	41	0.15158	0.56463	1	10042	11	0.0909	0.84019	0.97117	1	19653	12	0.0909
CCDC173_P1P2	41	0.1516	0.56469	1	10043	14	0.16743	0.66167	0.90461	1	18194	12	0.16743
TM4SF5_P1P2	41	0.15163	0.56477	1	10044	9	0.29349	0.11291	0.30733	0.815959	7722	16	0.29349
MAP3K2_P1P2	41	0.15163	0.56477	1	10045	13	0.25903	0.091259	0.26043	0.769072	6935	17	0.25903
RPTOR_P1P2	41	0.1517	0.56514	1	10046	14	0.12144	0.65272	0.89971	1	18122	14	0.12144
RGPD4_P1P2	41	0.1517	0.56514	1	10047	14	0.032512	0.15764	0.3951	0.876245	9247	16	0.032512
ZNF628_P1P2	41	0.15171	0.56516	1	10048	14	0.11074	0.15311	0.38686	0.869578	9125	16	0.11074
IGFBPL1_P1P2	41	0.15174	0.56522	1	10049	9	-0.010409	0.93397	0.99194	1	20187	11	-0.010409
TCEANC_P1P2	41	0.15181	0.56527	1	10050	13	0.21578	0.5354	0.82968	1	16848	14	0.21578
ZNF208_P1P2	41	0.15182	0.56529	1	10051	11	0.025387	0.34467	0.66356	0.987414	13779	13	0.025387
FAM110D_P1P2	41	0.1519	0.56548	1	10052	10	0.11207	0.30371	0.61496	0.976173	12921	16	0.11207
ENST00000396175.1	41	0.15197	0.56564	1	10053	14	0	0.30958	0.623	0.977971	13059	9	0
TRAK1_ENST00000341421.3	41	0.15197	0.56564	1	10054	14	0	0.30958	0.623	0.977971	13060	9	0
CLPP_P1P2	41	0.152	0.56589	1	10055	11	0.3548	0.16222	0.4045	0.885996	9363	15	0.3548
OR1L3_ENST00000304820.2	41	0.152	0.56589	1	10056	11	0.49181	0.08356	0.24464	0.757867	6621	19	0.49181
ABCA13_P1P2	41	0.15206	0.56605	1	10057	14	0.11432	0.36706	0.68698	0.993032	14189	15	0.11432
CORO1B_P1	41	0.15208	0.56607	1	10058	15	0.089305	0.43355	0.7504	1	15327	12	0.089305
SRSF12_P1P2	41	0.15208	0.56607	1	10059	12	0.5779	0.03065	0.1028	0.529779	3980	21	0.5779
CXCL2_P1P2	41	0.15211	0.56609	1	10060	14	0.075686	0.20219	0.47038	0.915722	10534	13	0.075686
SLC44A4_P1P2	41	0.15211	0.5661	1	10061	14	0.13927	0.083872	0.24522	0.758141	6632	15	0.13927
RAB15_P1P2	41	0.15216	0.56621	1	10062	9	0.39829	0.2598	0.55431	0.951033	11954	17	0.39829
SIAH3_P1P2	41	0.15219	0.56624	1	10063	10	0.39679	0.16164	0.40326	0.884665	9349	17	0.39679
GGA2_P1P2	41	0.1522	0.56628	1	10064	9	0.18024	0.12106	0.3258	0.831468	8036	17	0.18024
RGS8_P2	41	0.15222	0.5663	1	10065	13	0.20199	0.24486	0.53494	0.94532	11604	16	0.20199
ENPP3_P2	41	0.15222	0.5663	1	10066	13	0.21547	0.40005	0.7198	0.999045	14759	14	0.21547
4-Sep_P2	41	0.15228	0.56637	1	10067	14	0.096447	0.015212	0.05671	0.391114	2974	15	0.096447
HAND2_P2	41	0.1523	0.5664	1	10068	7	0.085226	0.46729	0.77984	1	15856	11	0.085226
PAEP_P1P2	41	0.15235	0.56646	1	10069	14	-0.31574	0.10751	0.29596	0.804462	7546	14	-0.31574
SULT4A1_P1P2	41	0.15238	0.56646	1	10070	14	0.16086	0.24704	0.53817	0.946131	11665	17	0.16086
GALNT18_P1P2	41	0.1524	0.56648	1	10071	14	0.1524	0.092845	0.26336	0.769754	7015	16	0.1524
TMEM175_P1P2	41	0.15242	0.56649	1	10072	12	0.22103	0.28881	0.59458	0.96681	12614	15	0.22103
PLS1_P2	41	0.15249	0.56658	1	10073	13	-0.090411	0.25623	0.55043	0.950161	11878	9	-0.090411
TUBB4B_P1	41	0.15249	0.56658	1	10074	14	-0.23764	0.22875	0.51315	0.937117	11226	7	-0.23764
DRD1_P1P2	41	0.15251	0.56658	1	10075	15	-0.17412	0.17755	0.42985	0.89889	9805	15	-0.17412
C9orf117_P1P2	41	0.15253	0.56661	1	10076	13	0.20387	0.23253	0.51781	0.938191	11319	17	0.20387
ATP11B_P1P2	41	0.15254	0.56664	1	10077	8	1.1067	9.5942e-06	3.2101e-05	0.001108	594	27	1.1067
PRPH2_P1P2	41	0.15255	0.56666	1	10078	12	0.21341	0.0034181	0.012482	0.143639	1781	14	0.21341
MBP_P1P2	41	0.15257	0.56669	1	10079	9	0.50063	0.043062	0.1394	0.606356	4713	21	0.50063
SNCG_P1P2	41	0.15263	0.56678	1	10080	12	0.45917	0.066262	0.20078	0.703018	5858	20	0.45917
KRT8_P2	41	0.15265	0.56678	1	10081	14	0.1342	0.097505	0.27382	0.781684	7185	14	0.1342
RAP2A_P1P2	41	0.15266	0.56679	1	10082	13	-0.1623	0.36357	0.6837	0.993032	14110	14	-0.1623
RIMS4_P1P2	41	0.15269	0.56685	1	10083	12	0.37088	0.25259	0.54585	0.949229	11791	17	0.37088
SLC26A3_P1P2	41	0.1527	0.56711	1	10084	8	-0.02364	0.27259	0.57261	0.958307	12253	11	-0.02364
MYLK3_P1	41	0.15271	0.56712	1	10085	9	0.34694	0.26842	0.56723	0.95707	12149	17	0.34694
MUC1_P1P2	41	0.15272	0.56716	1	10086	11	0.052536	0.26727	0.56542	0.956659	12120	15	0.052536
PCDHGA6_P1P2	41	0.15274	0.56717	1	10087	11	0.19114	0.36186	0.68131	0.992031	14086	12	0.19114
MCM6_P1P2	41	0.15275	0.56717	1	10088	13	0.3214	0.22236	0.50379	0.931686	11090	14	0.3214
DESI1_P1P2	41	0.15278	0.56721	1	10089	13	0.28434	0.013596	0.050498	0.363794	2846	19	0.28434
NDRG2_P1P2	41	0.15278	0.56721	1	10090	13	0.090261	0.2859	0.59043	0.964145	12559	13	0.090261
D2HGDH_P1P2	41	0.1528	0.56722	1	10091	12	-0.082079	0.3203	0.63593	0.979832	13306	12	-0.082079
ACE_P1	41	0.15281	0.56722	1	10092	7	0.014714	0.090334	0.25785	0.767255	6893	18	0.014714
MAGEC3_ENST00000298296.1	41	0.15285	0.56729	1	10093	10	0.59293	0.017564	0.064853	0.420814	3161	21	0.59293
EDC4_P1P2	41	0.15286	0.56729	1	10094	8	0.47656	0.031137	0.10413	0.533265	4005	21	0.47656
C1QTNF2_P1P2	41	0.15288	0.56736	1	10095	14	0.29982	0.19012	0.45069	0.906913	10183	18	0.29982
LRRC38_P1P2	41	0.15293	0.56748	1	10096	8	0.45511	0.072265	0.21744	0.727821	6122	20	0.45511
GCNT2_P1	41	0.15298	0.56759	1	10097	15	-0.15512	0.68061	0.91403	1	18399	14	-0.15512
RREB1_P1P2	41	0.153	0.56766	1	10098	14	-0.13878	0.99221	0.99938	1	20446	8	-0.13878
DUSP27_P1P2	41	0.15309	0.56784	1	10099	8	0.24056	0.44361	0.75938	1	15492	12	0.24056
KLF7_P1P2	41	0.15313	0.56788	1	10100	12	-0.0086137	0.51933	0.81802	1	16618	15	-0.0086137
LRRC19_P1P2	41	0.15314	0.56789	1	10101	15	0.13244	0.30076	0.61129	0.974439	12863	15	0.13244
ANAPC5_P1P2	40	0.15317	0.56709	1	10102	13	0.049922	0.35326	0.67013	0.989078	13933	7	0.049922
HEXIM2_P1	41	0.15321	0.56802	1	10103	12	0.047599	0.061818	0.18843	0.686081	5633	14	0.047599
ATP6V1B2_P1P2	41	0.15326	0.56806	1	10104	6	0.64968	0.003675	0.013376	0.150335	1824	22	0.64968
BNIP2_P1P2	41	0.15329	0.5681	1	10105	14	0.081371	0.26516	0.5628	0.956475	12063	17	0.081371
OVGP1_P2	41	0.15332	0.56817	1	10106	13	-0.11049	0.72823	0.93398	1	18839	10	-0.11049
SLC10A6_P1P2	41	0.1534	0.56829	1	10107	12	0.31581	0.014489	0.054771	0.385386	2915	18	0.31581
MYLK_ENST00000360304.3	41	0.15341	0.56833	1	10108	14	-0.048989	0.34385	0.66237	0.986969	13764	16	-0.048989
PTPN11_P1P2	41	0.15342	0.56835	1	10109	9	0.23653	0.7758	0.95144	1	19211	12	0.23653
FASTKD3_P1P2	41	0.15349	0.56866	1	10110	11	0.29679	0.18048	0.43412	0.899426	9900	15	0.29679
ECT2L_P1P2	41	0.15353	0.56878	1	10111	12	0.10867	0.093729	0.26652	0.774737	7048	12	0.10867
PDE2A_ENST00000334456.5	41	0.15363	0.56895	1	10112	13	0.028096	0.66283	0.90529	1	18211	13	0.028096
CHRNA10_ENST00000250699.2	41	0.15367	0.56908	1	10113	13	0.24382	0.01249	0.046656	0.347984	2750	13	0.24382
DCT_P1P2	41	0.15367	0.56908	1	10114	11	0.27441	0.17518	0.42502	0.895126	9738	15	0.27441
TRH_P1P2	41	0.15369	0.56911	1	10115	12	0.17985	0.016914	0.062286	0.411355	3104	16	0.17985
ZNF3_P1P2	41	0.15375	0.56924	1	10116	12	0.29942	0.036785	0.12091	0.572328	4333	18	0.29942
ZNF256_P1P2	41	0.15381	0.56938	1	10117	11	0.52571	0.041582	0.13534	0.59931	4632	20	0.52571
MYRF_P2	41	0.15383	0.56942	1	10118	15	-0.34305	0.34136	0.6597	0.985928	13721	13	-0.34305
LRRC26_P1P2	41	0.15384	0.56942	1	10119	13	-0.28488	0.79288	0.95765	1	19354	13	-0.28488
ACKR3_P2	41	0.15385	0.56944	1	10120	13	-0.077882	0.24289	0.53112	0.942458	11558	16	-0.077882
LIPH_P1P2	41	0.15386	0.56944	1	10121	15	0.21411	0.31	0.62359	0.977971	13072	15	0.21411
FASTK_P1P2	41	0.15387	0.56945	1	10122	12	0.11058	0.35814	0.67729	0.990401	14018	15	0.11058
TBPL2_ENST00000247219.5	41	0.15389	0.56947	1	10123	13	-0.22452	0.10571	0.29192	0.799822	7485	12	-0.22452
FOXA3_P1P2	41	0.15391	0.5695	1	10124	11	-0.25113	0.66722	0.90758	1	18251	9	-0.25113
MRC1_ENST00000239761.3	41	0.154	0.56986	1	10125	11	0.16417	0.29451	0.60283	0.9714	12721	17	0.16417
C2orf71_P1P2	41	0.15401	0.56986	1	10126	14	0.086296	0.52076	0.81893	1	16636	13	0.086296
CST9L_P1P2	41	0.15404	0.56989	1	10127	15	0.27982	0.078114	0.23155	0.741335	6401	15	0.27982
ASZ1_P1P2	41	0.15405	0.57013	1	10128	13	0.04897	0.308	0.62064	0.977795	13017	14	0.04897
ABCA6_P1P2	41	0.15409	0.57024	1	10129	6	0.47993	0.039565	0.12934	0.588767	4505	20	0.47993
TMEM132C_P1P2	41	0.15413	0.5703	1	10130	13	0.12247	0.076123	0.22648	0.736429	6307	15	0.12247
NAPG_P1P2	41	0.15416	0.57032	1	10131	14	-0.089688	0.52136	0.81944	1	16648	12	-0.089688
PRH1_P1P2	41	0.15417	0.57038	1	10132	13	0.13823	0.45355	0.76898	1	15658	14	0.13823
RGS11_P1P2	41	0.1542	0.57042	1	10133	12	0.037402	0.83495	0.96984	1	19628	12	0.037402
ZFP3_P1P2	41	0.1542	0.57042	1	10134	12	-0.009294	0.76058	0.94577	1	19096	12	-0.009294
ARMCX4_P1P2	41	0.15432	0.57072	1	10135	9	0.55628	0.047305	0.15175	0.631572	4922	20	0.55628
ZNF766_P1P2	41	0.15435	0.57073	1	10136	15	0.21504	0.41949	0.73781	1	15106	13	0.21504
RHBDL1_P1P2	41	0.15435	0.57074	1	10137	12	0.37363	0.016257	0.0605	0.406932	3049	19	0.37363
NUP62CL_P1P2	41	0.15439	0.5708	1	10138	13	0.067725	0.74824	0.94131	1	19002	10	0.067725
DDX50_P1P2	41	0.1544	0.5708	1	10139	12	-0.10227	0.55624	0.84385	1	17119	13	-0.10227
CASP8_P2	41	0.15445	0.57091	1	10140	14	-0.25306	0.90561	0.98659	1	20028	9	-0.25306
ITGA9_P1P2	41	0.15446	0.57092	1	10141	15	-0.098354	0.21873	0.49811	0.929818	10982	15	-0.098354
CORT_P1P2	41	0.15447	0.57095	1	10142	11	0.42909	0.090086	0.2574	0.767141	6881	19	0.42909
PRRX1_P2	41	0.15448	0.57096	1	10143	15	0.014531	0.74339	0.93951	1	18953	12	0.014531
R3HDM1_P2	41	0.1545	0.57099	1	10144	14	0.050668	0.25754	0.55173	0.950446	11903	14	0.050668
FBP1_P1P2	41	0.15454	0.57104	1	10145	15	-0.11003	0.46042	0.77407	1	15753	14	-0.11003
TERF1_P1P2	41	0.15456	0.57105	1	10146	11	0.54873	0.012217	0.045894	0.345284	2725	22	0.54873
ZNF853_P1	41	0.15466	0.57126	1	10147	14	-0.059273	0.83884	0.97086	1	19644	10	-0.059273
LNX1_ENST00000263925.7	41	0.15468	0.57128	1	10148	12	0.28529	0.3551	0.67397	0.989232	13970	16	0.28529
HINT3_P1P2	41	0.15469	0.57129	1	10149	9	0.4481	0.088058	0.25345	0.76415	6803	19	0.4481
POFUT2_P1P2	41	0.15471	0.57131	1	10150	14	0.013699	0.3095	0.62295	0.977971	13052	15	0.013699
ALAS1_P1P2	41	0.15475	0.57135	1	10151	13	0.18124	0.015064	0.056312	0.389948	2962	16	0.18124
SLC11A2_P1	41	0.15478	0.57142	1	10152	15	-0.12146	0.19676	0.46231	0.913452	10377	14	-0.12146
GABRD_P1P2	41	0.1548	0.57148	1	10153	12	0.16613	0.10504	0.29067	0.799595	7452	12	0.16613
TLR1_P1P2	41	0.15482	0.57153	1	10154	12	-0.039221	0.23305	0.51851	0.938285	11334	13	-0.039221
HEATR5B_P1P2	41	0.15483	0.57153	1	10155	14	-0.21575	0.18537	0.44247	0.903821	10039	15	-0.21575
LIPA_P1P2	41	0.15488	0.57161	1	10156	6	0.5177	0.077504	0.22999	0.74057	6369	20	0.5177
PGR_P1P2	41	0.15492	0.57163	1	10157	12	-0.14749	0.27576	0.57741	0.960485	12327	13	-0.14749
FAM129C_P1P2	41	0.15495	0.57169	1	10158	15	-0.19102	0.10394	0.28731	0.795178	7411	16	-0.19102
ZNF669_P1P2	41	0.15498	0.5717	1	10159	11	0.22928	0.12749	0.33979	0.843344	8262	18	0.22928
R3HDM4_P2	41	0.1551	0.57195	1	10160	8	0.12934	0.57183	0.85444	1	17297	14	0.12934
IZUMO4_P1P2	41	0.1551	0.57195	1	10161	13	0.36258	0.025574	0.090045	0.502016	3679	20	0.36258
RDH16_P1P2	41	0.15511	0.57196	1	10162	12	-0.06268	0.17757	0.42987	0.89889	9808	14	-0.06268
TMEM216_P1P2	41	0.15513	0.57204	1	10163	10	0.048924	0.20193	0.46999	0.915649	10527	16	0.048924
KIAA1551_P1P2	41	0.15516	0.57209	1	10164	11	0.17379	0.40817	0.72651	0.999045	14903	16	0.17379
CAV1_P1	41	0.15518	0.5721	1	10165	11	-0.17621	0.23354	0.51893	0.938462	11341	12	-0.17621
BRINP1_P1P2	41	0.15519	0.5721	1	10166	14	0.089267	0.49048	0.79668	1	16172	15	0.089267
TCP10L_P2	41	0.15521	0.57211	1	10167	13	0.34922	0.11215	0.30545	0.814928	7688	18	0.34922
BARHL1_P1P2	41	0.15526	0.57218	1	10168	13	-0.04162	0.81841	0.96525	1	19533	8	-0.04162
AMPD2_P2	41	0.15527	0.57218	1	10169	13	0.042565	0.14652	0.37626	0.865238	8918	13	0.042565
SYTL3_P1	41	0.1553	0.57222	1	10170	11	0.087259	0.36563	0.68587	0.993032	14147	9	0.087259
GPRC6A_P1P2	41	0.1554	0.57242	1	10171	11	0.4393	0.047832	0.15265	0.632648	4949	20	0.4393
PXT1_P1P2	41	0.15542	0.57245	1	10172	12	0.087959	0.25517	0.5494	0.950161	11852	12	0.087959
BMP6_P1P2	41	0.15547	0.5726	1	10173	13	-0.090249	0.78717	0.95558	1	19306	11	-0.090249
ADAMTS18_P1P2	41	0.15548	0.57283	1	10174	14	-0.184	0.50468	0.80759	1	16396	12	-0.184
HPS6_P1P2	41	0.15551	0.57288	1	10175	14	-0.07381	0.19157	0.4526	0.907057	10234	11	-0.07381
EBPL_P1P2	41	0.15554	0.57291	1	10176	12	0.23167	0.2829	0.58654	0.963396	12482	16	0.23167
ITIH3_P2	41	0.15556	0.57294	1	10177	10	0.072859	0.43332	0.75016	1	15324	13	0.072859
CCDC169_P1P2	41	0.15556	0.57294	1	10178	14	-0.13839	0.97685	0.99782	1	20379	8	-0.13839
GDPGP1_P1P2	41	0.15564	0.57324	1	10179	11	0.26738	0.043688	0.14093	0.608887	4746	12	0.26738
SLC6A9_P1P2	41	0.15564	0.57325	1	10180	13	-0.18122	0.18875	0.44817	0.90689	10134	12	-0.18122
KCTD2_P1P2	41	0.15565	0.57326	1	10181	15	-0.18059	0.21665	0.4942	0.92801	10921	15	-0.18059
WIPF2_P1P2	41	0.15578	0.57364	1	10182	12	0.068467	0.0090398	0.034901	0.291235	2458	15	0.068467
HLA-DQB1_P2	41	0.15579	0.57365	1	10183	9	0.084025	0.39169	0.71156	0.998452	14607	14	0.084025
NXF2B_ENST00000372749.1	41	0.1558	0.57366	1	10184	15	-0.194	0.20211	0.47025	0.915722	10530	11	-0.194
LILRA4_P1P2	41	0.15585	0.5737	1	10185	11	0.52555	0.017199	0.062934	0.413126	3124	21	0.52555
FAM117A_P1	41	0.15585	0.5737	1	10186	13	0.27554	0.11894	0.3214	0.82942	7947	18	0.27554
SMPDL3A_P1P2	41	0.15587	0.57372	1	10187	11	-0.076673	0.043643	0.14081	0.608887	4741	14	-0.076673
ANKUB1_ENST00000446160.1	41	0.15588	0.57372	1	10188	15	-0.33349	0.26232	0.55826	0.954262	11999	12	-0.33349
SYNDIG1_P1P2	41	0.15588	0.57372	1	10189	12	0.15348	0.0025273	0.0087273	0.108554	1649	18	0.15348
CREB5_ENST00000357727.2	41	0.15594	0.57384	1	10190	8	0.31414	0.10416	0.28781	0.795499	7420	18	0.31414
LAMA5_P1P2	41	0.15594	0.57385	1	10191	14	0.051771	0.030588	0.10268	0.529581	3977	17	0.051771
YPEL4_P1P2	41	0.15597	0.57387	1	10192	13	0.25755	0.68933	0.91833	1	18483	10	0.25755
MAN2C1_P1P2	41	0.15603	0.57393	1	10193	11	0.38067	0.024594	0.087644	0.495416	3627	20	0.38067
LRRN4CL_P1P2	41	0.1561	0.57396	1	10194	15	0.052218	0.23867	0.52556	0.939825	11464	13	0.052218
RRH_P1P2	41	0.15611	0.57397	1	10195	13	0.19463	0.074009	0.222	0.733684	6202	16	0.19463
CNTNAP5_P1P2	41	0.15621	0.57432	1	10196	9	-0.049576	0.071045	0.21442	0.725845	6059	18	-0.049576
PSMB11_P1P2	41	0.15621	0.57432	1	10197	14	0.17475	0.35266	0.67143	0.989078	13916	14	0.17475
PITPNM2_ENST00000542749.1	41	0.15623	0.5744	1	10198	15	0.04017	0.65362	0.90022	1	18127	11	0.04017
EDN1_P1P2	41	0.15624	0.57443	1	10199	12	-0.050321	0.12193	0.32722	0.832418	8061	12	-0.050321
DNTTIP2_P1P2	41	0.15633	0.57457	1	10200	12	0.10899	0.066789	0.20199	0.703752	5887	15	0.10899
PRR12_P1P2	41	0.15634	0.57458	1	10201	9	0.33845	0.23338	0.5188	0.938459	11338	16	0.33845
TRPM2_P2	41	0.15635	0.57459	1	10202	12	0.081055	0.27372	0.57428	0.959171	12280	11	0.081055
HOXC11_P1P2	41	0.15641	0.57473	1	10203	9	0.50499	0.042396	0.13781	0.604182	4675	21	0.50499
S100A12_P1	41	0.15643	0.57483	1	10204	11	0.20519	0.13401	0.35254	0.850994	8491	16	0.20519
SIGLEC11_P1P2	41	0.15647	0.57494	1	10205	12	0.04788	0.34084	0.65934	0.985928	13708	15	0.04788
TREML4_P1P2	41	0.15647	0.57495	1	10206	14	-0.20677	0.89094	0.98379	1	19957	6	-0.20677
CCDC171_P1P2	41	0.1565	0.57498	1	10207	15	-0.27212	0.66758	0.90776	1	18256	13	-0.27212
ARHGEF40_P1P2	41	0.15651	0.57499	1	10208	11	0.36995	0.22084	0.50154	0.931306	11043	17	0.36995
CCDC141_P1P2	41	0.15651	0.57499	1	10209	13	0.44597	0.041254	0.13441	0.598858	4602	17	0.44597
METTL24_P1P2	41	0.15652	0.575	1	10210	15	-0.039992	0.024242	0.086679	0.493105	3605	14	-0.039992
FAM169A_P1P2	41	0.15653	0.57501	1	10211	13	0.029509	0.87901	0.9812	1	19896	12	0.029509
CYB5A_P1P2	41	0.15654	0.57505	1	10212	14	0.13084	0.59306	0.86716	1	17521	14	0.13084
TOR2A_P1P2	41	0.15658	0.57513	1	10213	15	-0.0040145	0.38571	0.70562	0.998435	14495	14	-0.0040145
HNRNPA1L2_P2	41	0.15659	0.57513	1	10214	15	-0.25478	0.86874	0.9787	1	19839	9	-0.25478
APBA3_P1P2	41	0.15683	0.57591	1	10215	15	0.028109	0.25278	0.54597	0.949229	11793	13	0.028109
PPOX_P1P2	41	0.15687	0.57597	1	10216	13	0.43975	0.08201	0.24064	0.751787	6563	18	0.43975
MASP1_P1P2	41	0.15693	0.57609	1	10217	10	0.36155	0.40345	0.72244	0.999045	14822	16	0.36155
INSM1_P1P2	41	0.15696	0.57614	1	10218	10	0.70298	0.0029105	0.0099722	0.119965	1705	22	0.70298
C19orf73_P1P2	41	0.15697	0.57614	1	10219	14	0.1118	0.20519	0.47517	0.917723	10617	16	0.1118
DRAM1_P1P2	41	0.15698	0.57615	1	10220	13	0.34944	0.27869	0.58117	0.962097	12389	17	0.34944
TTC9C_P1P2	41	0.15714	0.57638	1	10221	12	-0.021641	0.47671	0.78639	1	15981	15	-0.021641
WDR19_P1P2	41	0.15716	0.5764	1	10222	13	-0.088023	0.533	0.82807	1	16814	13	-0.088023
HPDL_P1P2	41	0.15718	0.57643	1	10223	9	0.1021	0.91812	0.98898	1	20091	9	0.1021
PAQR8_P1P2	41	0.15722	0.5765	1	10224	15	0.27704	0.090604	0.25884	0.768647	6906	19	0.27704
HOXB5_P1P2	41	0.15723	0.5765	1	10225	15	0.00014652	0.27582	0.57749	0.960485	12329	14	0.00014652
TSPAN15_P1P2	41	0.15723	0.5765	1	10226	14	-0.1683	0.798	0.95936	1	19396	11	-0.1683
PNPLA2_P1P2	41	0.15725	0.57651	1	10227	15	0.13372	0.41723	0.73547	1	15077	15	0.13372
PSD2_P1P2	41	0.15729	0.57658	1	10228	13	-0.081812	0.33501	0.65314	0.984424	13606	15	-0.081812
THNSL1_P1P2	41	0.15735	0.57668	1	10229	11	0.26643	0.083312	0.2442	0.757391	6613	12	0.26643
HIC2_P1	41	0.1574	0.57673	1	10230	14	0.038776	0.88308	0.98221	1	19919	9	0.038776
ATG4D_P1P2	41	0.1574	0.57673	1	10231	12	0.10626	0.37167	0.69211	0.995366	14259	15	0.10626
ZNF595_P1	41	0.1574	0.57676	1	10232	14	-0.051713	0.13521	0.35448	0.852117	8531	12	-0.051713
ARHGAP31_P1P2	41	0.15746	0.57686	1	10233	12	0.17048	0.66043	0.90389	1	18180	14	0.17048
CNGA4_P1	41	0.1575	0.57688	1	10234	10	0.047859	0.42848	0.74602	1	15250	14	0.047859
PLA2G12A_P1P2	41	0.15753	0.57692	1	10235	14	0.050626	0.1554	0.39073	0.871751	9193	13	0.050626
PPP1R16A_P1P2	41	0.15755	0.57692	1	10236	13	-0.23367	0.61753	0.88057	1	17766	12	-0.23367
EIF3D_P1P2	41	0.15756	0.57693	1	10237	10	0.28022	0.18139	0.43564	0.899776	9922	14	0.28022
REST_P1	41	0.15761	0.57697	1	10238	14	0.53775	0.018959	0.068893	0.434235	3253	21	0.53775
OR1Q1_ENST00000297913.2	41	0.15764	0.57702	1	10239	14	-0.022389	0.67332	0.9105	1	18321	14	-0.022389
PFAS_P1P2	41	0.15765	0.57703	1	10240	13	-0.22501	0.048932	0.15583	0.639097	5000	10	-0.22501
ENDOG_P1P2	41	0.15772	0.57714	1	10241	11	0.033826	0.062285	0.18958	0.687167	5656	15	0.033826
ZNF280A_P1P2	41	0.15773	0.57714	1	10242	14	0.14484	0.70866	0.92654	1	18668	12	0.14484
SFI1_P1P2	41	0.15774	0.57717	1	10243	9	0.092597	0.063575	0.19321	0.692187	5719	19	0.092597
CCR7_P1	41	0.15798	0.57749	1	10244	13	0.35415	0.038253	0.12521	0.579441	4432	18	0.35415
DDX24_P1P2	41	0.15805	0.57762	1	10245	15	0.033161	0.02398	0.085261	0.487642	3585	9	0.033161
PCK1_P1P2	41	0.1581	0.57773	1	10246	13	0.11945	0.19593	0.46093	0.913283	10349	16	0.11945
SULT2B1_P1P2	41	0.15815	0.5778	1	10247	11	0.034541	0.38622	0.70617	0.998435	14507	10	0.034541
NR1I2_P1P2	41	0.15816	0.57781	1	10248	13	-0.049018	0.43707	0.75373	1	15391	13	-0.049018
NT5DC4_P1P2	41	0.1582	0.57785	1	10249	9	0.092579	0.60409	0.87283	1	17635	11	0.092579
KLF15_P1P2	41	0.1582	0.57785	1	10250	15	0.37528	0.13259	0.34976	0.850687	8433	17	0.37528
RSF1_P1P2	41	0.15827	0.57797	1	10251	12	0.12437	0.036199	0.11929	0.569374	4297	17	0.12437
SMC6_P1P2	41	0.15828	0.57797	1	10252	15	0.74883	0.014141	0.053022	0.376963	2885	21	0.74883
UPF3A_P1P2	41	0.15829	0.578	1	10253	11	0.1396	0.12424	0.33164	0.835141	8145	12	0.1396
OTUD5_P1P2	41	0.15832	0.57802	1	10254	14	-0.041439	0.67468	0.91117	1	18332	10	-0.041439
IPP_P1P2	41	0.15836	0.57808	1	10255	15	-0.14995	0.49279	0.7989	1	16206	13	-0.14995
NCF2_P1P2	41	0.15839	0.57816	1	10256	11	0.45274	0.0041933	0.015015	0.162092	1900	20	0.45274
NDUFA9_ENST00000266544.5	41	0.15845	0.57821	1	10257	11	0.60234	0.019352	0.070118	0.438741	3278	21	0.60234
CCDC67_P1P2	41	0.15845	0.57821	1	10258	11	0.35145	0.059574	0.18287	0.678539	5525	19	0.35145
CD1A_P1P2	41	0.15846	0.57824	1	10259	15	0.18305	0.53346	0.82832	1	16818	15	0.18305
ADAP1_P1P2	41	0.15848	0.57833	1	10260	14	0.062989	0.43284	0.74954	1	15316	16	0.062989
LST1_P2	41	0.15849	0.57833	1	10261	11	-0.0011244	0.19624	0.4614	0.913283	10358	13	-0.0011244
CYP2R1_P1P2	41	0.15853	0.57841	1	10262	14	0.07227	0.22746	0.51123	0.936202	11200	16	0.07227
CACNG3_P1P2	41	0.15859	0.57866	1	10263	14	0.089045	0.031265	0.10507	0.536668	4013	15	0.089045
SLC9A1_P1P2	41	0.15861	0.57891	1	10264	12	-0.0098349	0.2127	0.48775	0.92446	10817	18	-0.0098349
SNAI2_P1P2	41	0.15863	0.57894	1	10265	12	-0.091754	0.52762	0.82406	1	16734	14	-0.091754
TPM2_P1P2	41	0.15863	0.57894	1	10266	14	-0.12812	0.48029	0.78929	1	16031	9	-0.12812
XPO7_P1P2	41	0.15864	0.57895	1	10267	12	-0.061048	0.48005	0.7891	1	16025	13	-0.061048
TF_P2	41	0.15866	0.57896	1	10268	13	0.25709	0.075869	0.22587	0.73572	6297	17	0.25709
MAGIX_P1P2	41	0.15871	0.57912	1	10269	13	0.18439	0.23438	0.52033	0.938645	11356	14	0.18439
SH2D1A_P1P2	41	0.15881	0.57931	1	10270	8	0.26395	0.40362	0.72258	0.999045	14827	16	0.26395
ZNF611_P1P2	41	0.15881	0.57931	1	10271	15	-0.017866	0.90744	0.98692	1	20039	9	-0.017866
MAP1LC3C_P1P2	41	0.15884	0.57933	1	10272	11	0.06939	0.29479	0.60313	0.9714	12726	17	0.06939
CYFIP1_P1P2	41	0.15891	0.57949	1	10273	12	0.020024	0.34054	0.65907	0.985928	13704	15	0.020024
RGR_P1P2	41	0.15896	0.57961	1	10274	13	-0.23524	0.66972	0.9088	1	18281	9	-0.23524
OR5A2_ENST00000302040.4	41	0.15896	0.57961	1	10275	12	0.022325	0.12476	0.333	0.835573	8169	14	0.022325
NNAT_P1P2	41	0.159	0.57976	1	10276	12	-0.25924	0.4721	0.78324	1	15926	5	-0.25924
CCDC178_ENST00000403303.1	41	0.15905	0.57979	1	10277	14	-0.18633	0.78812	0.956	1	19318	12	-0.18633
FAM45A_P1P2	41	0.15908	0.57983	1	10278	11	0.36701	0.21168	0.48615	0.923453	10797	17	0.36701
ENST00000448984.1	41	0.15909	0.57983	1	10279	11	0	0.4106	0.7286	0.999045	14952	11	0
TRIM49C_ENST00000432771.1	41	0.15909	0.57983	1	10280	11	0	0.4106	0.7286	0.999045	14953	11	0
ZNF425_P1P2	41	0.15909	0.57986	1	10281	13	0.03169	0.48702	0.79436	1	16126	14	0.03169
RUNX1T1_P1	41	0.15914	0.57993	1	10282	14	-0.061714	0.29989	0.61036	0.974439	12847	13	-0.061714
C1orf64_P1P2	41	0.15918	0.57999	1	10283	13	0.10764	0.39113	0.71097	0.998452	14595	12	0.10764
UQCRQ_P1P2	41	0.15924	0.58003	1	10284	10	0.54702	0.00090163	0.0031562	0.049607	1305	20	0.54702
SOWAHB_P1P2	41	0.15932	0.5801	1	10285	13	0.16514	0.47734	0.78693	1	15989	15	0.16514
SLC25A34_P1P2	41	0.15935	0.58014	1	10286	10	0.025484	0.13884	0.36216	0.856843	8659	16	0.025484
RAPGEFL1_P1P2	41	0.15944	0.58038	1	10287	11	0.2778	0.19346	0.45651	0.910133	10288	18	0.2778
SMC4_P2	41	0.15947	0.58045	1	10288	13	0.054417	0.51245	0.8133	1	16512	12	0.054417
RAP1GDS1_P1P2	41	0.1595	0.58049	1	10289	13	0.41261	0.064099	0.19428	0.692846	5751	19	0.41261
THAP7_P1P2	41	0.15951	0.58057	1	10290	10	0.26082	0.26878	0.56766	0.95707	12164	15	0.26082
SOWAHD_P1P2	41	0.15954	0.58061	1	10291	14	0.11523	0.037421	0.12232	0.573124	4377	11	0.11523
LY86_P1P2	41	0.15961	0.58065	1	10292	13	0.26767	0.040062	0.13071	0.59069	4538	16	0.26767
MYO3B_P1P2	41	0.15963	0.58068	1	10293	9	0.2493	0.72428	0.93244	1	18813	13	0.2493
IL6R_P1P2	41	0.1597	0.58078	1	10294	13	0.60982	0.0054958	0.022653	0.224803	2066	21	0.60982
PKM_P2	41	0.15985	0.5809	1	10295	14	0.20324	0.11512	0.31231	0.820207	7809	17	0.20324
KSR1_P1P2	41	0.15989	0.58092	1	10296	12	-0.089366	0.5515	0.84046	1	17058	14	-0.089366
OR13G1_ENST00000359688.2	41	0.15991	0.58095	1	10297	12	-0.1116	0.58904	0.86498	1	17471	10	-0.1116
GPRIN3_P1P2	41	0.15991	0.58095	1	10298	13	-0.15483	0.13832	0.36123	0.856843	8630	15	-0.15483
KANK4_P1P2	41	0.15992	0.58095	1	10299	14	-0.10318	0.2987	0.60857	0.973743	12819	14	-0.10318
MYEF2_P1P2	41	0.15997	0.58099	1	10300	13	0.28482	0.22066	0.50122	0.931306	11038	14	0.28482
ADCY1_P1P2	41	0.15999	0.58101	1	10301	14	-0.18047	0.77152	0.94977	1	19176	8	-0.18047
KIFC1_P1P2	41	0.16001	0.58104	1	10302	10	0.9022	0.00029914	0.0010617	0.02074	1050	23	0.9022
SIM2_P1P2	41	0.16003	0.58107	1	10303	9	0.2594	0.40699	0.72564	0.999045	14884	16	0.2594
DEFB104A_ENST00000314265.2	41	0.16006	0.58109	1	10304	15	-0.093863	0.010582	0.041399	0.328295	2586	15	-0.093863
CCNJL_P1P2	41	0.16008	0.58111	1	10305	12	-0.014604	0.52117	0.81935	1	16644	13	-0.014604
CTAG2_ENST00000369585.3	41	0.16011	0.58113	1	10306	8	0.32802	0.18815	0.4473	0.906641	10111	17	0.32802
PTH1R_P1P2	41	0.16015	0.58121	1	10307	13	0.35552	0.1435	0.37057	0.861854	8816	15	0.35552
IL34_P1	41	0.16019	0.58125	1	10308	11	0.13117	0.2435	0.53221	0.943176	11573	17	0.13117
LMTK3_P1P2	41	0.16024	0.5813	1	10309	15	-0.043073	0.67935	0.91353	1	18381	11	-0.043073
UPP1_P1P2	41	0.16029	0.58136	1	10310	13	-0.11683	0.85439	0.97491	1	19749	10	-0.11683
GTF2F2_P1P2	41	0.16031	0.58139	1	10311	12	-0.090411	0.89996	0.98548	1	20000	10	-0.090411
SNAP91_P1P2	41	0.16031	0.58139	1	10312	12	-0.017662	0.25285	0.54601	0.949229	11797	13	-0.017662
THSD7A_P1P2	41	0.16036	0.58146	1	10313	13	-0.23101	0.10105	0.2823	0.793082	7300	11	-0.23101
RIN1_P1P2	41	0.1604	0.58155	1	10314	10	0.10486	0.10144	0.28338	0.793499	7315	13	0.10486
MARCKS_P1P2	41	0.16042	0.58156	1	10315	11	0.27153	0.14453	0.37289	0.863406	8855	17	0.27153
HTRA3_P1P2	41	0.16043	0.58156	1	10316	13	-0.14417	0.37389	0.69454	0.996278	14298	12	-0.14417
ABCA8_P1P2	41	0.16046	0.58158	1	10317	13	-0.046694	0.28008	0.58305	0.962387	12424	11	-0.046694
NUDT3_P1P2	41	0.16046	0.58158	1	10318	11	0.28397	0.23074	0.5154	0.937604	11274	17	0.28397
FEZ2_P1P2	41	0.16046	0.58159	1	10319	9	0.029077	0.50402	0.80711	1	16388	12	0.029077
SYTL1_P1	41	0.16053	0.58182	1	10320	12	-0.16076	0.63601	0.89022	1	17956	13	-0.16076
KIAA0430_P1P2	41	0.16053	0.58183	1	10321	11	0.14212	0.19651	0.46175	0.913452	10367	15	0.14212
STRA8_ENST00000275764.3	41	0.16069	0.58198	1	10322	11	0.069799	0.40991	0.72798	0.999045	14929	14	0.069799
ARG1_P1P2	41	0.16078	0.58208	1	10323	12	0.57828	0.00015556	0.00055343	0.01218	932	21	0.57828
NPPC_P1P2	41	0.16079	0.58209	1	10324	13	-0.11884	0.32262	0.63882	0.980979	13357	11	-0.11884
IFI6_P2	41	0.16081	0.5821	1	10325	12	0.38126	0.37752	0.69789	0.996479	14365	16	0.38126
PRIM1_P1P2	41	0.16084	0.5821	1	10326	15	0.0071205	0.097801	0.27447	0.782662	7192	12	0.0071205
PTTG1_P1P2	41	0.16084	0.5821	1	10327	15	0.087259	0.002734	0.00939	0.114506	1682	8	0.087259
PCID2_P1	41	0.16084	0.5821	1	10328	15	0.025768	0.62098	0.88231	1	17808	13	0.025768
RAD51_P1P2	41	0.16084	0.5821	1	10329	15	0.048136	0.0064027	0.026476	0.251764	2157	15	0.048136
PLCD4_P1P2	41	0.16084	0.5821	1	10330	15	-0.23672	0.20045	0.46789	0.915108	10482	12	-0.23672
SDHC_P1P2	41	0.16084	0.5821	1	10331	15	-0.016408	0.053009	0.1673	0.659905	5196	16	-0.016408
THAP2_P1	41	0.16086	0.58212	1	10332	10	0.46944	0.0027275	0.0093722	0.114483	1679	20	0.46944
LRRC4C_P2	41	0.1609	0.58216	1	10333	11	0.19745	0.62662	0.8854	1	17880	13	0.19745
MNX1_P1P2	41	0.16093	0.58219	1	10334	8	0.5456	0.018784	0.068468	0.433329	3240	21	0.5456
RHOT2_P1P2	41	0.16107	0.58245	1	10335	11	0.37102	0.19797	0.46455	0.915108	10410	16	0.37102
ZNF597_P1P2	41	0.16115	0.58278	1	10336	10	0.09144	0.091923	0.2617	0.769072	6974	13	0.09144
HDHD1_P1P2	41	0.16115	0.58278	1	10337	10	-0.030075	0.67348	0.91058	1	18323	11	-0.030075
TBC1D4_P1P2	41	0.16116	0.58279	1	10338	13	-0.0066589	0.17472	0.42411	0.894311	9727	13	-0.0066589
GRAMD2_P1P2	41	0.1612	0.58301	1	10339	13	-0.069685	0.24432	0.53397	0.944587	11594	15	-0.069685
OR6C1_ENST00000379668.2	41	0.1612	0.58304	1	10340	13	0.0058256	0.10405	0.28762	0.795207	7417	12	0.0058256
TCL1A_P1P2	41	0.16123	0.5831	1	10341	13	-0.093653	0.29136	0.59814	0.968663	12665	11	-0.093653
ERV3-1_P1P2	41	0.16127	0.58315	1	10342	11	0.21241	0.064291	0.19472	0.692913	5762	16	0.21241
KIAA1522_P2	41	0.16131	0.58335	1	10343	11	0.077757	0.25618	0.55042	0.950161	11877	17	0.077757
TMPRSS9_ENST00000332578.3	41	0.16137	0.58338	1	10344	12	0.26007	0.27864	0.58113	0.962097	12388	16	0.26007
RPA3_P1P2	41	0.16138	0.58339	1	10345	15	0.1484	0.1005	0.28139	0.792403	7281	17	0.1484
TLX3_P1P2	41	0.16139	0.58341	1	10346	11	-0.02184	0.20326	0.47211	0.916291	10562	12	-0.02184
CPXM2_P1P2	41	0.16141	0.58343	1	10347	13	0.27293	0.080262	0.23658	0.747808	6487	19	0.27293
ZNF467_P1P2	41	0.16141	0.58343	1	10348	14	0.21599	0.3596	0.67867	0.990433	14054	14	0.21599
SLC8B1_P1	41	0.16144	0.58345	1	10349	9	-0.13496	0.33995	0.65841	0.985928	13686	15	-0.13496
VAPA_P1P2	41	0.16145	0.58345	1	10350	11	0.21614	0.407	0.72568	0.999045	14885	16	0.21614
EFEMP1_P1P2	41	0.16146	0.58346	1	10351	13	0.1131	0.35837	0.6775	0.990401	14023	16	0.1131
C3orf80_P1P2	41	0.16149	0.58352	1	10352	12	-0.13425	0.51386	0.81403	1	16532	13	-0.13425
SPCS3_P2	41	0.16153	0.58359	1	10353	11	0.15355	0.2188	0.49813	0.929818	10984	17	0.15355
MED31_P1P2	41	0.16153	0.58359	1	10354	11	0.28371	0.0053101	0.022117	0.221503	2048	16	0.28371
TXNDC16_P1P2	41	0.16158	0.58367	1	10355	14	-0.26046	0.18036	0.43396	0.899331	9896	16	-0.26046
TUBG2_P1P2	41	0.16163	0.58381	1	10356	14	-0.32188	0.67329	0.91049	1	18320	11	-0.32188
AQP3_P2	41	0.16164	0.58383	1	10357	15	-0.14692	0.90021	0.98552	1	20002	10	-0.14692
MICALCL_ENST00000256186.2	41	0.16167	0.58385	1	10358	10	-0.0089592	0.93691	0.99246	1	20200	7	-0.0089592
SH3BP4_P1P2	41	0.16168	0.58386	1	10359	11	0.15233	0.50177	0.80555	1	16358	15	0.15233
ZNF569_P1P2	41	0.16169	0.58386	1	10360	14	-0.26074	0.71188	0.92782	1	18698	12	-0.26074
RAB19_P1P2	41	0.1617	0.58386	1	10361	11	0.2421	0.48727	0.79447	1	16128	15	0.2421
DRG2_P1P2	41	0.16173	0.58391	1	10362	12	0.18259	0.40664	0.72542	0.999045	14876	14	0.18259
CCL2_P1P2	41	0.16175	0.58399	1	10363	10	0.12912	0.58749	0.86428	1	17457	13	0.12912
CCDC109B_P1P2	41	0.16179	0.58404	1	10364	12	0.30402	0.14129	0.3673	0.860841	8749	14	0.30402
TOLLIP_P1P2	41	0.16181	0.58405	1	10365	14	0.51411	0.01489	0.055832	0.3886	2945	20	0.51411
ATP5F1_P1P2	41	0.16181	0.58407	1	10366	9	0.25135	0.0012063	0.0042882	0.063414	1387	19	0.25135
FGF11_P1	41	0.16182	0.58407	1	10367	10	0.59862	0.0052329	0.021935	0.220752	2037	21	0.59862
RGS22_P1P2	41	0.1619	0.58423	1	10368	15	0.12392	0.56288	0.84822	1	17192	14	0.12392
DDX56_P1P2	41	0.16195	0.58429	1	10369	13	0.15377	0.74819	0.94129	1	19001	13	0.15377
KCNIP3_ENST00000468529.1	41	0.162	0.58438	1	10370	14	-0.096819	0.521	0.81922	1	16639	14	-0.096819
ADCY8_P1P2	41	0.16204	0.58446	1	10371	15	0.15815	0.060245	0.1849	0.681976	5561	16	0.15815
TTC12_P1P2	41	0.16216	0.58472	1	10372	13	0.05344	0.69026	0.91871	1	18494	11	0.05344
LOC100130301_NM_001243237	41	0.16216	0.58472	1	10373	15	-0.12745	0.51412	0.81416	1	16535	10	-0.12745
TMTC1_P1P2	41	0.16226	0.58527	1	10374	14	0.03972	0.7349	0.93648	1	18889	12	0.03972
ARAP1_P1	41	0.16229	0.58531	1	10375	13	-0.050545	0.7765	0.95169	1	19217	9	-0.050545
ZNF589_P1P2	41	0.16229	0.58531	1	10376	15	0.50879	0.066994	0.20301	0.706474	5894	19	0.50879
CAND2_P1P2	41	0.1624	0.58539	1	10377	9	0.80067	6.5112e-05	0.00023967	0.006215	791	27	0.80067
TAGAP_P1P2	41	0.16242	0.58539	1	10378	14	-0.20015	0.18625	0.44368	0.904341	10062	17	-0.20015
ZMYND11_P1P2	41	0.16243	0.58539	1	10379	13	0.19343	0.31193	0.62577	0.978531	13112	16	0.19343
ITM2C_P1P2	41	0.1625	0.58551	1	10380	14	-0.024305	0.39962	0.7194	0.999045	14754	9	-0.024305
NPW_P1P2	41	0.16251	0.58552	1	10381	13	0.083319	0.10802	0.29701	0.805316	7562	15	0.083319
MAP1LC3B2_P1P2	41	0.16255	0.58556	1	10382	11	0.040813	0.14168	0.36797	0.861584	8760	14	0.040813
MTHFD2L_P1P2	41	0.16258	0.58558	1	10383	12	-0.14613	0.74578	0.94038	1	18979	13	-0.14613
NT5DC2_P1P2	41	0.16258	0.58558	1	10384	14	0.12946	0.17007	0.41689	0.891127	9595	16	0.12946
PXK_P1P2	41	0.16262	0.58568	1	10385	14	-0.16912	0.34848	0.66739	0.988523	13846	8	-0.16912
PPP1R9B_P1P2	41	0.16268	0.58597	1	10386	12	0.079668	0.010355	0.040713	0.325177	2568	19	0.079668
ENPP5_P1P2	41	0.16278	0.58613	1	10387	13	0.0721	0.087106	0.25146	0.761684	6769	14	0.0721
OR51B6_ENST00000380219.1	41	0.16279	0.58616	1	10388	9	0.29391	0.089231	0.25557	0.765606	6844	17	0.29391
PTGDR2_P1P2	41	0.16285	0.5862	1	10389	8	0.17491	0.15975	0.39871	0.879223	9300	16	0.17491
TRANK1_ENST00000429976.2	41	0.16287	0.58624	1	10390	15	-0.25543	0.8561	0.97543	1	19759	10	-0.25543
SULT1C2_P1P2	41	0.16291	0.58643	1	10391	15	-0.1558	0.19839	0.46507	0.915108	10421	9	-0.1558
OR6N2_ENST00000339258.1	41	0.16293	0.58647	1	10392	12	0.21179	0.0058652	0.024823	0.242237	2101	19	0.21179
TUFT1_P1P2	41	0.16295	0.58652	1	10393	13	0.19092	0.21676	0.49445	0.928133	10925	16	0.19092
ANKRD34B_P2	41	0.16302	0.58664	1	10394	10	0.080822	0.45336	0.76889	1	15654	15	0.080822
ACTL9_P1P2	41	0.1631	0.58678	1	10395	9	0.40458	0.086455	0.25038	0.761242	6744	16	0.40458
RAB11B_P1P2	41	0.16313	0.58692	1	10396	11	-0.06644	0.15787	0.39549	0.876677	9253	15	-0.06644
MAP7D2_P1P2	41	0.16318	0.58698	1	10397	12	0.29702	0.092827	0.26335	0.769754	7013	17	0.29702
KCNJ2_P1P2	41	0.16322	0.58711	1	10398	11	0.26991	0.29025	0.59669	0.968412	12637	14	0.26991
OR5T2_ENST00000313264.4	41	0.16327	0.58728	1	10399	13	0.29021	0.34126	0.65967	0.985928	13718	12	0.29021
RNF175_P1P2	41	0.16328	0.58728	1	10400	12	0.33485	0.21604	0.4933	0.92724	10911	18	0.33485
DNAH3_P1P2	41	0.16329	0.58729	1	10401	15	-0.32531	0.27074	0.57023	0.957508	12208	11	-0.32531
TMEM130_P1P2	41	0.1633	0.58731	1	10402	11	0.2879	0.18619	0.44357	0.904341	10058	17	0.2879
PIK3IP1_P1	41	0.16332	0.58733	1	10403	13	0.06348	0.13082	0.34645	0.84809	8371	15	0.06348
DDR1_P2	41	0.1634	0.58748	1	10404	13	-0.17333	0.13152	0.34772	0.849066	8400	18	-0.17333
FSIP2_P1	41	0.16343	0.58751	1	10405	14	0.43701	0.047012	0.15056	0.629184	4908	19	0.43701
CSF2RB_P1P2	41	0.16347	0.58754	1	10406	15	-0.022367	0.19662	0.46217	0.913452	10371	16	-0.022367
PNMA2_P1P2	41	0.1635	0.58756	1	10407	12	0.20758	0.074076	0.22219	0.733878	6210	18	0.20758
SEC23IP_P1P2	41	0.1635	0.58756	1	10408	13	-0.09224	0.49265	0.79881	1	16203	15	-0.09224
MCM9_P1P2	41	0.16351	0.58757	1	10409	15	-0.12516	0.26417	0.56125	0.955864	12039	14	-0.12516
OSGEPL1_P1P2	41	0.16358	0.5877	1	10410	14	0.069218	0.32833	0.64608	0.983011	13475	14	0.069218
MMP13_P1P2	41	0.16358	0.5877	1	10411	8	0.28183	0.31431	0.62888	0.978673	13175	16	0.28183
ICA1L_P1P2	41	0.16361	0.58776	1	10412	9	0.14053	0.085633	0.24914	0.761242	6705	17	0.14053
C1QTNF7_ENST00000429690.1	41	0.16362	0.58776	1	10413	13	-0.30344	0.027296	0.094128	0.51051	3781	17	-0.30344
LOC402160_P1P2	41	0.16365	0.58777	1	10414	11	0.046466	0.27249	0.57253	0.958307	12250	10	0.046466
CWH43_P1P2	41	0.16366	0.58777	1	10415	14	-0.30318	0.93216	0.99163	1	20173	10	-0.30318
OR6T1_ENST00000321252.2	41	0.1637	0.58782	1	10416	11	0.17632	0.03356	0.1112	0.550565	4142	15	0.17632
TRIM32_P1P2	41	0.16371	0.58783	1	10417	11	0.094417	0.32615	0.64358	0.982601	13428	15	0.094417
IL13_P1	41	0.16373	0.58784	1	10418	13	0.081067	0.54451	0.8356	1	16966	12	0.081067
ACCS_P1P2	41	0.16376	0.58789	1	10419	13	0.052407	0.38898	0.70893	0.998452	14560	13	0.052407
THAP9_P1P2	41	0.16378	0.5879	1	10420	11	0.22159	0.086431	0.2503	0.761242	6743	15	0.22159
NAA40_P1P2	41	0.16383	0.58799	1	10421	11	0.41512	0.0081087	0.031992	0.278634	2355	18	0.41512
ICAM2_P1P2	41	0.16385	0.588	1	10422	8	0.28061	0.46491	0.77832	1	15820	14	0.28061
AVP_P1P2	41	0.16385	0.58806	1	10423	13	0.46961	0.0068509	0.02798	0.259095	2215	20	0.46961
LCE4A_ENST00000368777.1	41	0.16386	0.58807	1	10424	15	-0.12825	0.39371	0.71359	0.998551	14653	12	-0.12825
DOLK_P1P2	41	0.16389	0.58809	1	10425	15	-0.25537	0.98385	0.9986	1	20412	9	-0.25537
GRHL1_P1P2	41	0.16394	0.58817	1	10426	13	0.0062037	0.50652	0.80873	1	16427	15	0.0062037
ABHD10_P1P2	41	0.16396	0.5882	1	10427	11	-0.033434	0.092197	0.26213	0.769072	6988	12	-0.033434
ZNF492_P1P2	41	0.16396	0.58821	1	10428	8	0.11699	0.25884	0.55317	0.950902	11932	17	0.11699
SH2B2_P1P2	41	0.16398	0.58822	1	10429	12	0.1533	0.13495	0.35411	0.852117	8518	16	0.1533
TNFRSF10B_P1P2	41	0.16404	0.58824	1	10430	13	0.21456	0.25976	0.55428	0.951033	11951	14	0.21456
CLDN22_P1P2	41	0.16406	0.58826	1	10431	12	0.069832	0.12696	0.33894	0.843076	8245	17	0.069832
PLSCR5_P1P2	41	0.16411	0.58835	1	10432	10	0.15241	0.083384	0.24429	0.757435	6615	16	0.15241
SCML2_P1P2	41	0.16412	0.58836	1	10433	13	0.20951	0.18158	0.43593	0.899776	9927	16	0.20951
CENPL_P1P2	41	0.16414	0.58839	1	10434	15	0.66787	8.8229e-05	0.00031208	0.00762	840	21	0.66787
HTR6_P1P2	41	0.16416	0.58846	1	10435	5	0.40611	0.17059	0.4175	0.891171	9606	17	0.40611
C10orf91_P1P2	41	0.16417	0.5885	1	10436	15	0.17155	0.32566	0.6431	0.982601	13416	16	0.17155
IDH2_P1P2	41	0.16419	0.5885	1	10437	12	0.16107	0.42066	0.73872	1	15126	16	0.16107
SHARPIN_P1P2	41	0.1642	0.5886	1	10438	11	-0.11795	0.27087	0.57036	0.957508	12213	16	-0.11795
STEAP1_P1P2	41	0.16425	0.58867	1	10439	10	0.20324	0.10581	0.29215	0.799995	7490	18	0.20324
GPR124_P1P2	41	0.16426	0.58867	1	10440	15	-0.17812	0.92152	0.98961	1	20115	10	-0.17812
HEATR3_P1P2	41	0.1643	0.58877	1	10441	10	0.22152	0.035965	0.11868	0.568199	4284	18	0.22152
VEZF1_P1P2	41	0.1643	0.58878	1	10442	9	0.20663	0.16151	0.40304	0.884574	9345	17	0.20663
TAP1_P1P2	41	0.16431	0.58878	1	10443	12	0.38312	0.13319	0.35083	0.850716	8455	17	0.38312
CDK16_P1P2	41	0.16442	0.58896	1	10444	13	-0.009803	0.11997	0.32354	0.830403	7989	12	-0.009803
POU3F2_P1P2	41	0.16445	0.58898	1	10445	11	0.22371	0.24608	0.53674	0.945758	11635	17	0.22371
FRMPD2_P1P2	41	0.16454	0.58917	1	10446	13	0.00093806	0.27031	0.56959	0.957508	12200	14	0.00093806
MSMP_P1P2	41	0.16462	0.58928	1	10447	14	0.17697	0.64287	0.89395	1	18024	14	0.17697
FAM134A_P1P2	41	0.16465	0.58937	1	10448	12	0.0018869	0.039854	0.13014	0.589784	4525	14	0.0018869
OR14C36_ENST00000317861.1	41	0.16465	0.58938	1	10449	13	-0.2452	0.91519	0.98842	1	20075	11	-0.2452
AIP_P1P2	41	0.16467	0.58941	1	10450	13	-0.058585	0.33092	0.6489	0.983958	13526	16	-0.058585
EN2_P1P2	41	0.16468	0.58941	1	10451	10	0.096134	0.34988	0.66863	0.989078	13865	16	0.096134
BCL3_P1P2	41	0.16471	0.58944	1	10452	10	0.14471	0.48735	0.79458	1	16129	14	0.14471
SLC45A2_P1P2	41	0.16475	0.58948	1	10453	13	0.12024	0.49969	0.80389	1	16324	11	0.12024
CUTC_P1P2	41	0.16475	0.58948	1	10454	9	0.16334	0.36612	0.68639	0.993032	14164	16	0.16334
NCEH1_P1P2	41	0.16478	0.5895	1	10455	12	0.28877	0.26155	0.55736	0.953857	11980	15	0.28877
CCNG2_P1P2	41	0.16478	0.5895	1	10456	14	-0.13467	0.70691	0.9259	1	18650	12	-0.13467
ITGA7_P1	41	0.16479	0.58952	1	10457	11	0.31033	0.24165	0.52889	0.94094	11529	15	0.31033
CNRIP1_P1P2	41	0.16484	0.58956	1	10458	13	-0.2274	0.56647	0.8505	1	17232	12	-0.2274
SGK1_P2	41	0.16484	0.58956	1	10459	13	-0.0092721	0.066489	0.20129	0.703752	5866	13	-0.0092721
ATP5E_P1P2	41	0.16487	0.58961	1	10460	7	1.4146	3.231e-11	2.4136e-07	1.2e-05	131	27	1.4146
RPGRIP1_P1	41	0.1649	0.58967	1	10461	15	-0.10584	0.43422	0.75131	1	15336	14	-0.10584
ILF2_P1P2	41	0.16509	0.58995	1	10462	5	0.85697	0.00013097	0.0004651	0.010622	898	24	0.85697
SOS1_P1P2	41	0.16509	0.58995	1	10463	13	0.22526	0.3918	0.71166	0.998452	14611	13	0.22526
ELL_P1P2	41	0.16509	0.58995	1	10464	5	1.3253	1.7961e-07	2.4136e-07	1.2e-05	353	30	1.3253
MUSK_P1P2	41	0.16518	0.5902	1	10465	15	-0.27489	0.27793	0.58001	0.96185	12368	14	-0.27489
KCTD7_P1P2	41	0.16522	0.59025	1	10466	11	0.0001682	0.35765	0.67691	0.990401	14003	16	0.0001682
FAM111A_P1	41	0.16524	0.59026	1	10467	12	0.022486	0.16382	0.40729	0.887261	9414	13	0.022486
MSMB_P2	41	0.16525	0.59026	1	10468	13	-0.11632	0.24392	0.53312	0.943893	11583	13	-0.11632
GTPBP6_P1P2	41	0.16526	0.59026	1	10469	13	0.10262	0.32665	0.64404	0.982735	13440	15	0.10262
RTN3_P1P2	41	0.16528	0.59026	1	10470	15	0.031245	0.13252	0.34962	0.85066	8430	17	0.031245
RTN4RL2_P1P2	41	0.1653	0.59027	1	10471	10	-0.023325	0.476	0.78598	1	15972	14	-0.023325
C14orf79_P1P2	41	0.16534	0.59032	1	10472	15	0.31893	0.10453	0.28938	0.798237	7433	16	0.31893
COL18A1_P1P2	41	0.16539	0.59037	1	10473	9	0.20274	0.31888	0.63423	0.979721	13275	15	0.20274
HHLA3_P1P2	41	0.1654	0.59039	1	10474	13	-0.24627	0.13443	0.3533	0.851596	8506	15	-0.24627
IL17F_P1P2	41	0.16553	0.59062	1	10475	11	0.3202	0.10783	0.29665	0.805128	7556	18	0.3202
THOC6_P1P2	41	0.16558	0.59072	1	10476	15	0.13796	0.51797	0.8171	1	16586	14	0.13796
ANKRD17_P1P2	41	0.16558	0.59072	1	10477	14	0.1484	0.21974	0.4996	0.930432	11010	15	0.1484
ALKBH6_P1P2	41	0.16567	0.5908	1	10478	15	-0.11142	0.50868	0.81028	1	16455	10	-0.11142
B3GNT8_P1P2	41	0.16568	0.59081	1	10479	11	0.080356	0.18913	0.44927	0.906913	10147	16	0.080356
CCDC30_P1P2	41	0.16572	0.59085	1	10480	14	0.29004	0.75131	0.94233	1	19029	11	0.29004
EIF4E2_P1P2	41	0.16575	0.59089	1	10481	12	0.65388	0.0066449	0.027349	0.256059	2190	22	0.65388
TROAP_P1P2	41	0.16575	0.59089	1	10482	8	0.36549	0.077988	0.23116	0.741051	6398	16	0.36549
GLTSCR1L_P1P2	41	0.16581	0.59092	1	10483	9	0.16319	0.73108	0.93505	1	18860	11	0.16319
GRIA2_P1P2	41	0.16587	0.59096	1	10484	14	0.11449	0.22894	0.51333	0.937117	11234	11	0.11449
PRAMEF8_ENST00000357367.2	41	0.16587	0.59096	1	10485	9	0.25545	0.043269	0.13984	0.607374	4722	19	0.25545
PIGT_P1P2	41	0.16592	0.59099	1	10486	15	-0.15971	0.73157	0.93528	1	18868	12	-0.15971
DCAF8L2_P1P2	41	0.16593	0.59099	1	10487	7	0.2357	0.62982	0.88701	1	17903	11	0.2357
RSC1A1_P1P2	41	0.16594	0.591	1	10488	11	0.15701	0.037236	0.12192	0.573124	4358	16	0.15701
CXXC5_P1P2	41	0.16594	0.591	1	10489	14	0.070983	0.60522	0.87352	1	17645	13	0.070983
CHSY1_P1P2	41	0.16597	0.59103	1	10490	13	0.16436	0.091075	0.26014	0.769072	6928	12	0.16436
WDTC1_P1P2	41	0.16601	0.59111	1	10491	9	0.62321	0.017497	0.064548	0.419694	3154	22	0.62321
PDCD2L_P1P2	41	0.16606	0.59118	1	10492	13	0.3901	0.051763	0.16305	0.650504	5140	20	0.3901
FAM81B_P1P2	41	0.1662	0.5914	1	10493	14	-0.29836	0.20479	0.47463	0.917201	10613	16	-0.29836
C10orf53_P1P2	41	0.1662	0.59141	1	10494	14	-0.086447	0.26411	0.56118	0.955864	12035	12	-0.086447
CHIC2_P1P2	41	0.16624	0.59146	1	10495	7	1.2336	4.082e-08	2.4136e-07	1.2e-05	298	30	1.2336
UQCRFS1_P1P2	41	0.16629	0.59154	1	10496	13	0.54885	0.0020603	0.0070933	0.09261	1571	19	0.54885
KNSTRN_P1P2	41	0.1663	0.59161	1	10497	13	-0.13704	0.41271	0.73087	0.999795	14994	13	-0.13704
SYNC_P1P2	41	0.16642	0.59174	1	10498	10	0.54452	0.00093984	0.0032784	0.050864	1322	20	0.54452
ENST00000429285.2	41	0.16642	0.59174	1	10499	13	0	0.17935	0.43244	0.899331	9861	11	0
ENST00000397355.1	41	0.16642	0.59174	1	10500	13	0	0.17935	0.43244	0.899331	9860	11	0
NCOR2_ENST00000356219.3	41	0.16642	0.59174	1	10501	13	0	0.17935	0.43244	0.899331	9859	11	0
ENST00000404621.1	41	0.16642	0.59174	1	10502	13	0	0.17935	0.43244	0.899331	9858	11	0
FMN2_P1P2	41	0.16642	0.59174	1	10503	14	0.12734	0.25178	0.54457	0.949109	11764	16	0.12734
MAPRE3_P1P2	41	0.16645	0.59199	1	10504	13	0.13462	0.20054	0.46797	0.915108	10484	16	0.13462
RRP1B_P1P2	41	0.16646	0.59201	1	10505	13	-0.15741	0.15767	0.39515	0.876245	9248	14	-0.15741
APTX_P1	41	0.16648	0.59201	1	10506	13	-0.062441	0.087327	0.25176	0.761813	6777	14	-0.062441
S100A13_P1P2	41	0.16658	0.59209	1	10507	15	0.028812	0.49413	0.79973	1	16237	14	0.028812
ATF6B_P1P2	41	0.1666	0.5921	1	10508	11	0.25247	0.028622	0.097332	0.514152	3877	17	0.25247
HOXB3_P1P2	41	0.16661	0.59212	1	10509	15	-0.27806	0.623	0.8835	1	17830	12	-0.27806
LEO1_P1P2	41	0.16662	0.59215	1	10510	14	-0.16541	0.97856	0.99801	1	20389	8	-0.16541
RAI1_P1P2	41	0.16666	0.5922	1	10511	11	0.056595	0.4082	0.72654	0.999045	14904	15	0.056595
SLC25A35_P1P2	41	0.16675	0.59229	1	10512	12	0.048465	0.40317	0.72228	0.999045	14814	13	0.048465
MYCN_P2	41	0.16675	0.59232	1	10513	9	0.04005	0.80252	0.96082	1	19425	12	0.04005
SPRR2B_P2	41	0.16676	0.59232	1	10514	14	-0.062735	0.38819	0.70822	0.998452	14543	14	-0.062735
NPIPA8_ENST00000339303.5	41	0.16681	0.59237	1	10515	10	0.51939	0.0059246	0.025031	0.243669	2107	19	0.51939
CPEB3_P1P2	41	0.16686	0.59247	1	10516	12	0.36792	0.095476	0.26989	0.776714	7127	18	0.36792
ANKRD44_ENST00000450567.1	41	0.1669	0.59254	1	10517	14	0.04554	0.016733	0.061755	0.409657	3092	19	0.04554
XKR6_P1P2	41	0.1669	0.59254	1	10518	11	0.019402	0.566	0.8502	1	17225	15	0.019402
KLHL2_P1P2	41	0.167	0.5928	1	10519	13	0.22175	0.53741	0.83118	1	16878	13	0.22175
SGK1_P1	41	0.16704	0.59285	1	10520	13	0.21576	0.10274	0.28553	0.793499	7374	12	0.21576
DHX58_P1P2	41	0.16705	0.59285	1	10521	14	0.14404	0.068135	0.2061	0.711912	5938	16	0.14404
S1PR1_P1P2	41	0.16707	0.59289	1	10522	10	0.23812	0.36659	0.68668	0.993032	14177	16	0.23812
FMNL1_P1P2	41	0.16714	0.59294	1	10523	13	0.010055	0.14538	0.37466	0.864699	8887	12	0.010055
GTF2I_P1P2	41	0.16717	0.59295	1	10524	13	0.41978	0.028074	0.096017	0.513442	3833	18	0.41978
C14orf132_P1P2	41	0.16721	0.59299	1	10525	14	0.074126	0.040783	0.13273	0.595561	4571	15	0.074126
PCDHGC5_P1P2	41	0.16723	0.59302	1	10526	13	0.06286	0.56209	0.84768	1	17184	13	0.06286
CAPN6_P1P2	41	0.16736	0.59327	1	10527	14	-0.00011702	0.36433	0.68437	0.993032	14126	16	-0.00011702
AAGAB_P1P2	41	0.16739	0.59335	1	10528	12	-0.17153	0.57314	0.85528	1	17309	9	-0.17153
KCTD15_P1P2	41	0.16739	0.59335	1	10529	12	-0.080947	0.75974	0.94548	1	19086	13	-0.080947
HAPLN4_P2	41	0.16741	0.59338	1	10530	15	-0.18928	0.66376	0.90579	1	18221	11	-0.18928
ADTRP_P1P2	41	0.16742	0.59339	1	10531	12	-0.13393	0.027857	0.095569	0.513442	3815	9	-0.13393
EMR2_P1	41	0.16742	0.5934	1	10532	12	0.47065	0.056128	0.17551	0.672933	5346	20	0.47065
GPRC5A_P2	41	0.16743	0.59344	1	10533	14	0.20786	0.4916	0.79773	1	16190	13	0.20786
RIT2_P1P2	41	0.16745	0.59344	1	10534	14	0.17804	0.32809	0.6457	0.983011	13467	16	0.17804
GPC5_P1P2	41	0.16746	0.59344	1	10535	8	0.43158	0.20434	0.47408	0.917201	10596	18	0.43158
RAB3D_P1P2	41	0.16753	0.59351	1	10536	14	-0.083719	0.0016659	0.0058611	0.080316	1496	14	-0.083719
HLA-DMB_P1P2	41	0.16753	0.59351	1	10537	12	0.54948	0.070829	0.2134	0.724331	6043	20	0.54948
ENHO_P1P2	41	0.16756	0.59356	1	10538	12	0.27852	0.083697	0.24493	0.758086	6627	19	0.27852
FAM180B_P1P2	41	0.16758	0.59356	1	10539	10	0.096455	0.6789	0.91337	1	18380	14	0.096455
USP29_P1P2	41	0.16759	0.59356	1	10540	12	0.16261	0.070022	0.21099	0.721003	6001	16	0.16261
DAPK3_P1P2	41	0.1676	0.59358	1	10541	14	-0.091366	0.51019	0.81161	1	16468	14	-0.091366
UAP1L1_P1P2	41	0.16761	0.59358	1	10542	11	0.035254	0.38209	0.70249	0.997735	14439	16	0.035254
NFATC2_P1	41	0.16764	0.59361	1	10543	14	0.051587	0.034407	0.11351	0.554872	4197	12	0.051587
DDX19B_P2	41	0.16769	0.5937	1	10544	14	-0.14065	0.67281	0.91023	1	18312	11	-0.14065
CHCHD7_P1P2	41	0.16772	0.59374	1	10545	12	0.32306	0.13863	0.36173	0.856843	8646	19	0.32306
PRB1_P1P2	41	0.16773	0.59382	1	10546	14	-0.079716	0.18453	0.44102	0.902678	10020	18	-0.079716
FRG2C_P1P2	41	0.16776	0.59404	1	10547	11	0.19994	0.11715	0.31744	0.826495	7873	15	0.19994
SOX4_P2	41	0.16778	0.59404	1	10548	13	0.10756	0.092858	0.26337	0.769754	7017	16	0.10756
CNN1_P1	41	0.16779	0.59406	1	10549	8	0.37075	0.15187	0.38484	0.868991	9083	16	0.37075
MDH1B_P1P2	41	0.16781	0.59406	1	10550	11	0.6793	0.00373	0.013511	0.151289	1831	23	0.6793
CMSS1_P1P2	41	0.16787	0.59419	1	10551	14	0.29747	0.10725	0.29552	0.803854	7540	19	0.29747
MRFAP1L1_P1P2	41	0.1679	0.59429	1	10552	14	-0.02038	0.27084	0.57034	0.957508	12212	9	-0.02038
ASCL5_P1P2	41	0.16796	0.5944	1	10553	12	0.052472	0.055183	0.17337	0.67044	5304	15	0.052472
ATHL1_P1P2	41	0.16797	0.59442	1	10554	12	-0.080661	0.39694	0.71696	0.999045	14711	12	-0.080661
KIAA1109_P1P2	41	0.168	0.59445	1	10555	11	0.32744	0.012489	0.046655	0.347984	2749	17	0.32744
MBTD1_P1P2	41	0.16801	0.59445	1	10556	12	0.20841	0.1254	0.33418	0.835573	8198	16	0.20841
ENST00000487276.1	41	0.16803	0.59446	1	10557	10	0	0.037011	0.12148	0.573056	4346	15	0
ENST00000366938.2	41	0.16803	0.59446	1	10558	10	0	0.037011	0.12148	0.573056	4348	15	0
ESRRG_ENST00000361395.2	41	0.16803	0.59446	1	10559	10	0	0.037011	0.12148	0.573056	4347	15	0
TNNT1_P1	41	0.16807	0.59447	1	10560	13	0.17894	0.69609	0.92158	1	18552	12	0.17894
ZNF350_P1P2	41	0.1681	0.59449	1	10561	11	0.22455	0.060977	0.18681	0.684028	5600	12	0.22455
CHPF_P1P2	41	0.16811	0.5945	1	10562	14	-0.24651	0.52376	0.82103	1	16683	13	-0.24651
DNASE1L1_P1	41	0.16812	0.5945	1	10563	13	0.063932	0.11723	0.31753	0.826495	7880	15	0.063932
TAOK2_P1P2	41	0.1682	0.59462	1	10564	8	0.35067	0.24797	0.53924	0.946131	11690	17	0.35067
RAB42_P1P2	41	0.16821	0.59462	1	10565	13	0.20411	0.11079	0.30239	0.810804	7649	14	0.20411
LOC643355_NM_001270945	41	0.16824	0.59467	1	10566	12	-0.26362	0.4589	0.77309	1	15735	13	-0.26362
SIVA1_P1P2	41	0.16825	0.59469	1	10567	10	0.48884	0.025525	0.089981	0.502016	3675	18	0.48884
C1orf95_P1P2	41	0.16826	0.5947	1	10568	14	-0.01769	0.63755	0.89103	1	17977	13	-0.01769
AEBP1_P1P2	41	0.1683	0.59473	1	10569	14	0.081186	0.22814	0.5122	0.936847	11213	14	0.081186
FAM213B_P1P2	41	0.16835	0.59482	1	10570	15	-0.10875	0.73147	0.93525	1	18865	13	-0.10875
CXCR6_P1P2	41	0.16841	0.59506	1	10571	15	0.18914	0.23978	0.52671	0.939825	11492	17	0.18914
ZBTB22_P1P2	41	0.16845	0.59513	1	10572	13	-0.077484	0.72186	0.93159	1	18790	13	-0.077484
DBNL_P1P2	41	0.16854	0.59531	1	10573	10	0.13992	0.55943	0.84583	1	17161	14	0.13992
IFT46_P1P2	41	0.16859	0.59537	1	10574	11	0.25839	0.014476	0.054749	0.385366	2914	17	0.25839
SPCS2_P1P2	41	0.16865	0.59544	1	10575	15	-0.067633	0.59033	0.86554	1	17486	12	-0.067633
HCFC1R1_P1P2	41	0.16867	0.59549	1	10576	9	0.17416	0.17461	0.42392	0.894079	9725	16	0.17416
ECI1_P1P2	41	0.16868	0.59552	1	10577	13	0.040678	0.31248	0.62659	0.978531	13130	15	0.040678
KIAA1715_P1P2	41	0.16869	0.59553	1	10578	15	-0.061285	0.52267	0.82029	1	16671	13	-0.061285
CLEC3A_P1P2	41	0.1687	0.59553	1	10579	10	0.13761	0.58699	0.86391	1	17452	13	0.13761
PKN1_P1	41	0.16873	0.59553	1	10580	15	-0.35483	0.62095	0.88231	1	17807	10	-0.35483
F13B_P1P2	41	0.16875	0.59558	1	10581	12	0.020543	0.062964	0.19164	0.69082	5690	16	0.020543
CORO1A_P1P2	41	0.16875	0.59558	1	10582	11	0.093149	0.10788	0.29672	0.805128	7559	13	0.093149
LCN9_P1P2	41	0.16877	0.59561	1	10583	11	0.14598	0.54964	0.8392	1	17029	15	0.14598
ANKRD30B_P1P2	41	0.16878	0.59561	1	10584	14	0.25676	0.14357	0.37077	0.861854	8821	17	0.25676
HSPA14_P1P2	41	0.16878	0.59566	1	10585	12	0.20393	0.22663	0.51006	0.935679	11175	16	0.20393
PSMD10_P1P2	41	0.16881	0.59568	1	10586	15	0.22957	0.11361	0.30923	0.818426	7743	17	0.22957
FRMPD3_ENST00000276185.4	41	0.16887	0.59577	1	10587	6	0.32317	0.066904	0.20225	0.704067	5892	17	0.32317
DGAT1_P1P2	41	0.16889	0.5958	1	10588	15	-0.14723	0.67281	0.91024	1	18313	11	-0.14723
FOXB1_P1P2	41	0.16893	0.59584	1	10589	9	0.26798	0.11208	0.30536	0.814914	7685	19	0.26798
HSD17B2_P1P2	41	0.16896	0.59587	1	10590	12	0.26692	0.13768	0.36007	0.856843	8611	16	0.26692
TRIM50_P1P2	41	0.16902	0.59596	1	10591	12	0.081308	0.12991	0.34488	0.848029	8340	18	0.081308
MPO_P1P2	41	0.16906	0.59606	1	10592	12	-0.021011	0.80841	0.9625	1	19478	8	-0.021011
ICMT_P1P2	41	0.1691	0.59612	1	10593	11	-0.066436	0.30855	0.62157	0.977971	13035	13	-0.066436
ZCCHC5_P1P2	41	0.16912	0.59612	1	10594	14	-0.21457	0.16617	0.4104	0.887847	9478	13	-0.21457
BHMT2_P1P2	41	0.16922	0.59623	1	10595	14	0.21887	0.076247	0.22674	0.736504	6313	14	0.21887
PRPS1_P1P2	41	0.16926	0.59631	1	10596	10	0.15317	0.48215	0.79069	1	16061	12	0.15317
TXNRD1_ENST00000429002.2	41	0.16928	0.59632	1	10597	14	0	0.16027	0.39937	0.879575	9313	10	0
ENST00000525566.1	41	0.16928	0.59632	1	10598	14	0	0.16027	0.39937	0.879575	9312	10	0
TNNI3_P1P2	41	0.1693	0.59655	1	10599	14	-0.02322	0.33322	0.65168	0.984424	13570	14	-0.02322
GPR112_P1P2	41	0.16932	0.59658	1	10600	14	-0.14455	0.058428	0.18051	0.677123	5468	18	-0.14455
ZEB1_P1	41	0.16933	0.59659	1	10601	12	0.15721	0.073166	0.21936	0.72874	6174	17	0.15721
DNAJB7_P1P2	41	0.16933	0.59659	1	10602	15	0.068283	0.12485	0.33308	0.835573	8174	15	0.068283
FURIN_P2	41	0.1694	0.59693	1	10603	10	-0.012773	0.11239	0.30641	0.815959	7699	13	-0.012773
CD28_P1P2	41	0.16942	0.59714	1	10604	14	-0.16091	0.53128	0.82683	1	16789	10	-0.16091
IFI27L1_P1P2	41	0.16943	0.59716	1	10605	11	0.28245	0.036108	0.11901	0.568845	4291	15	0.28245
FAM222B_P2	41	0.16945	0.59718	1	10606	11	0.2496	0.54523	0.83595	1	16974	13	0.2496
HDAC6_P1P2	41	0.16946	0.59721	1	10607	12	0.28022	0.00018748	0.00065867	0.014087	959	18	0.28022
CCDC25_P1P2	41	0.16949	0.59724	1	10608	15	0.027207	0.34041	0.65898	0.985928	13701	15	0.027207
TIGD3_P1P2	41	0.16951	0.59732	1	10609	12	0.10758	0.24743	0.5386	0.946131	11671	14	0.10758
ZNF429_P1P2	41	0.16954	0.59749	1	10610	14	0.080494	0.17058	0.4175	0.891171	9605	12	0.080494
ETAA1_P1P2	41	0.1696	0.59763	1	10611	11	0.12647	0.21171	0.48645	0.923926	10799	16	0.12647
ATP5L2_ENST00000505920.1	41	0.16961	0.59763	1	10612	9	0.22214	0.0884	0.25419	0.76471	6813	15	0.22214
RASSF8_P1P2	41	0.16966	0.59767	1	10613	14	0.064455	0.080733	0.2375	0.747808	6508	18	0.064455
DNAJB14_P1P2	41	0.16967	0.59767	1	10614	13	-0.013632	0.26692	0.56499	0.956659	12111	15	-0.013632
NANOG_P1P2	41	0.16968	0.59767	1	10615	12	0.02465	0.45211	0.76766	1	15637	14	0.02465
ZNF91_P1P2	41	0.16969	0.59767	1	10616	13	0.065334	0.37729	0.69768	0.996376	14360	15	0.065334
SMUG1_P1P2	41	0.1697	0.5977	1	10617	15	-0.20554	0.4711	0.78248	1	15909	11	-0.20554
TOR1AIP2_P1P2	41	0.16974	0.59773	1	10618	9	0.34876	0.028328	0.096601	0.514152	3851	18	0.34876
C4orf19_P1P2	41	0.16978	0.59778	1	10619	12	-0.16676	0.22987	0.51444	0.93759	11252	15	-0.16676
HESX1_P1	41	0.16982	0.5978	1	10620	15	0.16138	0.17614	0.42736	0.897373	9765	16	0.16138
SLC12A8_ENST00000469902.1	41	0.1699	0.59799	1	10621	14	-0.12194	0.72593	0.93308	1	18825	11	-0.12194
GNPTG_P1P2	41	0.16993	0.59801	1	10622	12	0.048203	0.021809	0.078744	0.467069	3458	17	0.048203
CAPN14_P1P2	41	0.16993	0.59801	1	10623	13	0.20549	0.24281	0.53108	0.942458	11556	13	0.20549
EXPH5_P1P2	41	0.16995	0.59803	1	10624	12	-0.060638	0.34724	0.66621	0.9884	13824	14	-0.060638
RNF112_P1P2	41	0.16996	0.59804	1	10625	10	0.24758	0.23062	0.51526	0.93759	11271	16	0.24758
AGTPBP1_P1P2	41	0.16997	0.59805	1	10626	15	-0.21878	0.40091	0.72043	0.999045	14770	13	-0.21878
CAMKK2_P1P2	41	0.17	0.59808	1	10627	8	0.35955	0.030671	0.10286	0.52994	3981	18	0.35955
SHROOM3_ENST00000296043.6	41	0.17001	0.5981	1	10628	10	0.2222	0.19716	0.46342	0.914754	10387	17	0.2222
SENP8_P1P2	41	0.17005	0.59817	1	10629	9	0.017322	0.41547	0.73355	1	15037	15	0.017322
AFF2_P1P2	41	0.17016	0.59851	1	10630	13	0.11958	0.27282	0.57285	0.958307	12261	17	0.11958
RAPGEF4_P1P2	41	0.17019	0.59854	1	10631	13	0.20965	0.31808	0.63333	0.979721	13257	17	0.20965
TRDN_P1P2	41	0.17023	0.59867	1	10632	6	0.63907	0.0091655	0.035295	0.293254	2468	22	0.63907
SNX5_P1P2	41	0.17025	0.59867	1	10633	10	0.29556	0.43859	0.75456	1	15418	14	0.29556
NECAP1_P1P2	41	0.17025	0.59867	1	10634	15	-0.16542	0.035837	0.11835	0.567722	4274	14	-0.16542
NPY5R_P1P2	41	0.17027	0.59872	1	10635	13	-0.24695	0.86289	0.97715	1	19799	11	-0.24695
MTRNR2L8_P1P2	41	0.17029	0.59877	1	10636	14	-0.046053	0.21497	0.49216	0.92723	10880	17	-0.046053
CYSTM1_P1P2	41	0.1703	0.59878	1	10637	13	0.30018	0.43356	0.7504	1	15328	16	0.30018
KCNMB4_P1P2	41	0.17033	0.59881	1	10638	14	-0.057826	0.8624	0.97702	1	19794	7	-0.057826
PTCD3_P1P2	41	0.17035	0.59884	1	10639	8	0.18841	0.21287	0.4879	0.92447	10824	17	0.18841
DEFB1_P1P2	41	0.17042	0.59889	1	10640	11	0.12533	0.19892	0.46587	0.915108	10438	18	0.12533
TRAM1_P1P2	41	0.17044	0.59893	1	10641	12	0.10619	0.032211	0.10777	0.54339	4066	16	0.10619
SLC5A7_P1P2	41	0.1705	0.59919	1	10642	14	-0.24376	0.38731	0.70729	0.998452	14526	14	-0.24376
MTRNR2L7_P1P2	41	0.17051	0.59922	1	10643	15	-0.1609	0.49249	0.79868	1	16202	11	-0.1609
HHIP_P1P2	41	0.17052	0.59923	1	10644	10	0.22743	0.1902	0.45076	0.906913	10186	14	0.22743
TENC1_P1P2	41	0.17064	0.59947	1	10645	14	0.082871	0.12027	0.32399	0.830632	7997	15	0.082871
SLC13A3_P1P2	41	0.17066	0.5995	1	10646	6	0.61642	0.0004834	0.0017337	0.030868	1152	26	0.61642
GOT1L1_P1P2	41	0.17071	0.59956	1	10647	8	0.47902	0.07705	0.22894	0.740211	6342	20	0.47902
TPK1_P1P2	41	0.17073	0.59956	1	10648	9	0.21397	0.0012819	0.0045542	0.066296	1409	17	0.21397
LIMS3_P1P2	41	0.17073	0.59956	1	10649	12	-0.15523	0.99012	0.99921	1	20439	8	-0.15523
PANX3_P1P2	41	0.17073	0.59956	1	10650	11	0.25974	0.069614	0.21025	0.720172	5986	16	0.25974
PHRF1_P1P2	41	0.17074	0.59957	1	10651	12	0.010874	0.14325	0.37029	0.861854	8805	14	0.010874
NAPSA_P1P2	41	0.17077	0.5996	1	10652	13	-0.059702	0.213	0.48806	0.92447	10827	15	-0.059702
PPT1_P1P2	41	0.17079	0.59965	1	10653	10	-0.0038675	0.1545	0.38893	0.870531	9163	14	-0.0038675
C18orf63_P1P2	41	0.17085	0.59993	1	10654	15	-0.0015027	0.39666	0.71666	0.999045	14707	13	-0.0015027
TOX2_P1P2	41	0.17086	0.59995	1	10655	12	-0.25904	0.14978	0.38172	0.868596	9011	15	-0.25904
TGM5_P2	41	0.1709	0.60002	1	10656	11	-0.020534	0.69159	0.91928	1	18510	9	-0.020534
BMP4_P2	41	0.17092	0.6001	1	10657	15	-0.092447	0.030729	0.1031	0.530473	3985	12	-0.092447
TH_P2	41	0.17093	0.60012	1	10658	5	0.28421	0.1523	0.38563	0.869068	9100	17	0.28421
PAM_ENST00000438793.3	41	0.17099	0.60024	1	10659	10	0.12258	0.022608	0.081009	0.47433	3503	15	0.12258
MKS1_P1P2	41	0.17099	0.60027	1	10660	13	-0.0013848	0.49576	0.80115	1	16263	12	-0.0013848
PCGF5_ENST00000336126.5	41	0.17101	0.60027	1	10661	12	0.22952	0.43221	0.74899	1	15308	15	0.22952
INSL3_P1P2	41	0.17108	0.60039	1	10662	15	-0.22886	0.052506	0.16608	0.657993	5176	13	-0.22886
SGIP1_P1P2	41	0.17109	0.60039	1	10663	13	-0.21955	0.59895	0.87039	1	17591	11	-0.21955
ARMC3_P1P2	41	0.17117	0.60044	1	10664	15	-0.11608	0.11839	0.32017	0.828397	7924	10	-0.11608
ZNF598_P1P2	41	0.17117	0.60046	1	10665	12	0.18159	0.73802	0.93776	1	18911	12	0.18159
SNX22_P1P2	41	0.17119	0.6005	1	10666	13	0.11932	0.31729	0.63249	0.979721	13239	14	0.11932
DAB2_P1P2	41	0.17128	0.60078	1	10667	14	-0.099606	0.031965	0.10715	0.541989	4055	14	-0.099606
UQCRC1_P2	41	0.17128	0.60079	1	10668	10	0.27362	0.032424	0.10839	0.544881	4081	18	0.27362
CACNG8_P1	41	0.17136	0.60091	1	10669	15	-0.0057131	0.30484	0.61691	0.976852	12948	14	-0.0057131
MYOG_P1P2	41	0.17136	0.60091	1	10670	9	0.35979	0.073551	0.22056	0.731181	6187	17	0.35979
SLC15A3_P1P2	41	0.1714	0.60095	1	10671	14	-0.077931	0.32816	0.64577	0.983011	13470	14	-0.077931
NWD1_P1P2	41	0.1714	0.60096	1	10672	14	0.26829	0.1084	0.29766	0.805443	7576	17	0.26829
C4orf17_P1P2	39	0.17149	0.59667	1	10673	14	0.1484	0.18475	0.43944	0.901944	10027	12	0.1484
NTF4_ENST00000301411.3	41	0.17151	0.60136	1	10674	14	0.085543	0.57566	0.85721	1	17336	11	0.085543
LIN52_P1P2	41	0.17157	0.6014	1	10675	14	0.50412	0.046752	0.1501	0.629184	4891	19	0.50412
C12orf57_P1P2	41	0.17158	0.6014	1	10676	13	-0.12759	0.29105	0.59774	0.968663	12651	13	-0.12759
GLS2_P1P2	41	0.17164	0.60152	1	10677	14	-0.066099	0.55491	0.84283	1	17101	15	-0.066099
FAM189A1_P1P2	41	0.17167	0.60153	1	10678	13	0.21227	0.039152	0.12827	0.587209	4479	18	0.21227
OR4K2_ENST00000298642.2	41	0.17169	0.60155	1	10679	15	-0.21417	0.28341	0.58738	0.963396	12496	10	-0.21417
PPM1F_P1P2	41	0.17177	0.60165	1	10680	15	-0.18337	0.095033	0.26885	0.775711	7108	14	-0.18337
ACN9_P1P2	41	0.17178	0.60168	1	10681	11	-0.0039918	0.79621	0.95876	1	19382	12	-0.0039918
ALS2CR11_P1P2	41	0.17181	0.6017	1	10682	12	-0.059293	0.92278	0.98986	1	20122	11	-0.059293
BMPR1B_P1P2	41	0.17181	0.6017	1	10683	13	-0.03191	0.54919	0.83882	1	17025	13	-0.03191
LOC100505478_P1P2	41	0.17185	0.60176	1	10684	13	-0.15095	0.4827	0.79109	1	16069	15	-0.15095
WDR43_P1P2	41	0.17189	0.60181	1	10685	5	0.47741	0.17967	0.43312	0.899331	9871	17	0.47741
ZDHHC6_P1P2	41	0.17201	0.60194	1	10686	15	-0.070967	0.59763	0.86971	1	17573	11	-0.070967
DISC1_P1P2	41	0.17207	0.60222	1	10687	12	-0.00598	0.69428	0.92066	1	18531	14	-0.00598
CABIN1_P1P2	41	0.17208	0.60225	1	10688	14	0.0044554	0.75609	0.94406	1	19062	12	0.0044554
GAS2_ENST00000278187.3	41	0.17211	0.6023	1	10689	12	0.21191	0.37071	0.69111	0.994999	14245	15	0.21191
WNK3_P1P2	41	0.17211	0.6023	1	10690	11	0.011851	0.0082862	0.032616	0.281389	2377	16	0.011851
SH3BP5_P2	41	0.17217	0.60235	1	10691	13	0.059732	0.23307	0.51852	0.938285	11335	16	0.059732
NR4A1_P1P2	41	0.17217	0.60235	1	10692	15	-0.044283	0.20085	0.46843	0.915108	10491	17	-0.044283
METTL9_P1P2	41	0.17218	0.60238	1	10693	14	-0.052618	0.1007	0.28181	0.793009	7288	12	-0.052618
PSD_P2	41	0.1722	0.6024	1	10694	11	0.30115	0.14394	0.37148	0.861951	8837	17	0.30115
NUP54_P1P2	41	0.17223	0.60248	1	10695	15	0.048136	0.44058	0.75643	1	15442	14	0.048136
CDKN2C_P2	41	0.17226	0.6025	1	10696	14	-0.031224	0.39118	0.71103	0.998452	14596	14	-0.031224
KRTAP5-5_ENST00000399676.2	41	0.17229	0.60255	1	10697	11	0.033732	0.35507	0.67396	0.989232	13969	14	0.033732
ESF1_P2	41	0.17234	0.60266	1	10698	9	0.4706	0.011775	0.044708	0.341542	2683	18	0.4706
NPS_P1P2	41	0.17234	0.60266	1	10699	10	0.18524	0.062951	0.19164	0.69082	5688	16	0.18524
CXXC4_P1P2	41	0.17245	0.60285	1	10700	13	0.15607	0.56308	0.84832	1	17193	15	0.15607
GZF1_P1P2	41	0.17253	0.60303	1	10701	13	0.10858	0.35214	0.67104	0.989078	13907	15	0.10858
PDE6D_P1P2	41	0.17261	0.60314	1	10702	14	-0.3103	0.6722	0.91	1	18306	11	-0.3103
C2_P1	41	0.17262	0.60314	1	10703	11	0.016957	0.083521	0.24458	0.757824	6619	17	0.016957
DLG4_P2	41	0.17267	0.6032	1	10704	13	0.00026661	0.42134	0.7394	1	15135	12	0.00026661
WAPAL_P1P2	41	0.17273	0.60334	1	10705	12	0.16659	0.0027438	0.0094258	0.114805	1684	19	0.16659
COL8A1_P1P2	41	0.1728	0.60342	1	10706	9	0.34741	0.20072	0.46823	0.915108	10488	16	0.34741
DEFB107B_ENST00000355602.2	41	0.17281	0.60343	1	10707	9	0.11383	0.43688	0.75346	1	15387	15	0.11383
FAM71E2_P2	41	0.17282	0.60345	1	10708	11	0.12731	0.57325	0.85531	1	17310	13	0.12731
VN1R4_ENST00000311170.4	41	0.17284	0.60349	1	10709	13	0.11218	0.61491	0.8793	1	17743	11	0.11218
C15orf53_P1P2	41	0.17284	0.60349	1	10710	11	0.22582	0.21281	0.48781	0.92446	10823	16	0.22582
IRX4_P1P2	41	0.17292	0.60361	1	10711	9	0.2137	0.30536	0.61753	0.976852	12961	15	0.2137
C6orf10_P1P2	41	0.17299	0.60372	1	10712	9	0.046597	0.056299	0.17597	0.673843	5355	11	0.046597
LPHN2_P1P2	41	0.173	0.60373	1	10713	14	-0.060888	0.47914	0.7883	1	16014	12	-0.060888
CYC1_P1P2	41	0.17302	0.60373	1	10714	14	-0.15447	0.6798	0.9137	1	18391	9	-0.15447
GPX5_P1P2	41	0.17304	0.60378	1	10715	11	-0.2218	0.25634	0.55052	0.950161	11880	14	-0.2218
LRP10_P1P2	41	0.17304	0.60378	1	10716	12	0.19134	0.034288	0.11313	0.554081	4188	20	0.19134
PTPRB_P1P2	41	0.17308	0.60402	1	10717	13	0.061052	0.61461	0.87905	1	17739	14	0.061052
C6orf195_P1P2	41	0.17311	0.60404	1	10718	14	0.12707	0.20591	0.47653	0.918128	10642	13	0.12707
NDUFA8_P1P2	41	0.17319	0.60414	1	10719	12	0.48105	0.088049	0.25342	0.76415	6802	18	0.48105
C18orf25_P1P2	41	0.17321	0.60415	1	10720	8	0.096736	0.52947	0.82535	1	16759	13	0.096736
CCBE1_P1P2	41	0.17322	0.60415	1	10721	10	0.24038	0.40087	0.72041	0.999045	14769	16	0.24038
C10orf25_P1P2	41	0.17327	0.60422	1	10722	10	0.30144	0.27118	0.57083	0.957508	12219	16	0.30144
VKORC1L1_P1P2	41	0.17331	0.60429	1	10723	11	0.14637	0.060493	0.18551	0.68231	5575	19	0.14637
INCA1_P1P2	41	0.17342	0.60444	1	10724	10	-0.040764	0.35027	0.66924	0.989078	13869	14	-0.040764
MMP14_P1P2	41	0.17353	0.6046	1	10725	10	-0.08627	0.33387	0.65222	0.984424	13585	11	-0.08627
WBSCR28_P1P2	41	0.17358	0.60469	1	10726	8	0.79542	0.00061228	0.0021623	0.036563	1213	23	0.79542
GNB1_P1P2	41	0.17364	0.60484	1	10727	15	0.36203	0.097124	0.27273	0.779511	7176	18	0.36203
PRSS53_P1P2	41	0.17367	0.60488	1	10728	12	0.16687	0.28682	0.5915	0.964493	12579	15	0.16687
PRDM15_P1P2	41	0.1737	0.60489	1	10729	11	0.14547	0.019685	0.071156	0.442941	3295	16	0.14547
AXDND1_P1P2	41	0.17375	0.60495	1	10730	13	-0.13218	0.92067	0.98945	1	20106	11	-0.13218
ZNF33B_P1P2	41	0.17376	0.60496	1	10731	11	0.39856	0.022928	0.081786	0.475999	3523	18	0.39856
HIST2H2BE_P1P2	41	0.17379	0.60497	1	10732	14	-0.23795	0.34092	0.65941	0.985928	13712	13	-0.23795
CCKBR_P1P2	41	0.17386	0.60532	1	10733	11	0.24547	0.11401	0.30992	0.818426	7767	15	0.24547
AKAP12_P2	41	0.17386	0.60532	1	10734	11	0.046917	0.065636	0.19865	0.699464	5824	11	0.046917
CYP20A1_P1P2	41	0.17387	0.60533	1	10735	9	0.37139	0.053973	0.16975	0.662802	5253	14	0.37139
ANKDD1B_P1P2	41	0.17388	0.60535	1	10736	11	0.23009	0.14778	0.37808	0.866082	8954	16	0.23009
KRTAP9-1_ENST00000377723.3	41	0.17399	0.60557	1	10737	11	-0.043007	0.86968	0.97893	1	19845	9	-0.043007
LRRC20_P1P2	41	0.17401	0.60561	1	10738	8	0.31961	0.13957	0.36395	0.857599	8697	17	0.31961
PHYHIP_P1P2	41	0.17404	0.60565	1	10739	13	0.049096	0.71957	0.93079	1	18769	11	0.049096
TIPARP_P1P2	41	0.17405	0.60566	1	10740	14	0.019521	0.84912	0.97345	1	19713	11	0.019521
CRELD1_P1P2	41	0.17408	0.60573	1	10741	10	0.37879	0.21268	0.48773	0.92446	10816	18	0.37879
TCF12_P1	41	0.1741	0.60594	1	10742	14	-0.25261	0.25438	0.54812	0.949669	11836	12	-0.25261
KANSL1_P1P2	41	0.17411	0.60594	1	10743	11	0.37536	0.023087	0.082203	0.477356	3532	17	0.37536
CTDSPL_P1P2	41	0.17412	0.60595	1	10744	13	-0.062126	0.031369	0.10538	0.537462	4021	14	-0.062126
MXI1_P1	41	0.17415	0.60596	1	10745	15	0.30499	0.30568	0.61775	0.976852	12964	17	0.30499
CRISPLD1_P1P2	41	0.1742	0.60603	1	10746	13	-0.12494	0.15301	0.38674	0.869578	9119	12	-0.12494
SETD3_P1P2	41	0.17422	0.60616	1	10747	11	0.027904	0.22627	0.50951	0.935679	11164	14	0.027904
LONP2_P1	41	0.17424	0.60617	1	10748	12	0.49728	0.0024521	0.0084285	0.10567	1636	20	0.49728
NBPF11_ENST00000605317.1	41	0.17425	0.60637	1	10749	12	0.059122	0.0080458	0.031797	0.277449	2350	17	0.059122
MUC20_P1P2	41	0.17425	0.6064	1	10750	14	0.11799	0.45124	0.76703	1	15626	15	0.11799
ZSCAN16_P1P2	41	0.17429	0.60647	1	10751	14	-0.12468	0.59007	0.86544	1	17481	13	-0.12468
PSPN_ENST00000245810.1	41	0.1743	0.60653	1	10752	9	0.33705	0.001277	0.0045378	0.066125	1407	19	0.33705
UBE2F_P1P2	41	0.1743	0.60653	1	10753	14	0.25622	0.11472	0.31134	0.818677	7799	16	0.25622
GDF6_P1	41	0.17434	0.60664	1	10754	12	0.14556	0.016134	0.060112	0.405311	3042	12	0.14556
ZNF223_P1P2	41	0.1744	0.60671	1	10755	10	0.39307	0.036458	0.12006	0.570572	4316	19	0.39307
RCBTB2_P1P2	41	0.17444	0.60674	1	10756	15	-0.26865	0.68916	0.91826	1	18481	12	-0.26865
IRX5_P1P2	41	0.17445	0.60674	1	10757	13	0.0025638	0.61658	0.88015	1	17761	14	0.0025638
CLCNKA_P2	41	0.17449	0.60679	1	10758	14	0.14949	0.115	0.31203	0.819887	7806	15	0.14949
MS4A6E_P1P2	41	0.17452	0.60679	1	10759	15	-0.071256	0.054749	0.17247	0.669221	5286	9	-0.071256
TBC1D28_ENST00000345096.4	41	0.17454	0.60687	1	10760	8	0.19205	0.19242	0.45457	0.908966	10255	16	0.19205
MPND_P1P2	41	0.17458	0.60691	1	10761	15	0.65082	0.022671	0.081199	0.474899	3507	21	0.65082
SLC12A5_P1	41	0.17464	0.60695	1	10762	13	-0.07006	0.016711	0.061712	0.409657	3087	18	-0.07006
WWTR1_P1P2	41	0.17464	0.60695	1	10763	14	-0.23882	0.33486	0.65295	0.984424	13603	12	-0.23882
C10orf129_P1P2	41	0.17464	0.60695	1	10764	10	0.1598	0.28709	0.59216	0.965247	12582	14	0.1598
ZHX1-C8ORF76_P1P2	41	0.17467	0.60695	1	10765	13	0.23239	0.025701	0.090334	0.502808	3685	17	0.23239
PAH_P1P2	41	0.17475	0.60727	1	10766	9	0.21648	0.17812	0.43072	0.89919	9817	16	0.21648
NCOA4_P1P2	41	0.17482	0.60743	1	10767	14	0.038216	0.45471	0.77	1	15674	11	0.038216
MROH9_P1P2	41	0.17485	0.60754	1	10768	14	-0.10924	0.10784	0.29665	0.805128	7557	17	-0.10924
MBNL3_ENST00000370839.3	41	0.17494	0.60764	1	10769	13	0	0.0094793	0.036289	0.298046	2496	15	0
ENST00000370853.3	41	0.17494	0.60764	1	10770	13	0	0.0094793	0.036289	0.298046	2497	15	0
RPE_P1P2	41	0.17495	0.60767	1	10771	12	0.29675	0.0024807	0.0085207	0.106565	1640	19	0.29675
CDC45_P1P2	41	0.17498	0.6077	1	10772	11	0.40755	0.12537	0.33418	0.835573	8194	19	0.40755
LYG2_ENST00000409238.1	41	0.175	0.6077	1	10773	13	-0.23209	0.79359	0.95787	1	19365	9	-0.23209
IGSF3_P1P2	41	0.17501	0.6077	1	10774	13	-0.10813	0.42656	0.74445	1	15214	15	-0.10813
SMC1B_P1P2	41	0.17503	0.60772	1	10775	13	0.3009	0.0098501	0.038256	0.311006	2523	17	0.3009
SOCS7_P1P2	41	0.17504	0.60776	1	10776	15	-0.055791	0.28571	0.59034	0.964145	12553	13	-0.055791
MTERFD3_P1P2	41	0.17508	0.60779	1	10777	14	0.056882	0.64261	0.89379	1	18020	12	0.056882
MUS81_P1P2	41	0.17511	0.60788	1	10778	13	0.17177	0.026703	0.092678	0.506355	3753	17	0.17177
L2HGDH_P1P2	41	0.17513	0.60791	1	10779	10	0.01619	0.0064722	0.026687	0.252946	2163	16	0.01619
PRKAB1_P1P2	41	0.17514	0.60793	1	10780	14	0.13703	0.26731	0.56542	0.956659	12122	14	0.13703
C8orf46_P1P2	41	0.17517	0.60797	1	10781	12	-0.20903	0.24826	0.53987	0.94637	11695	13	-0.20903
RMDN2_P1P2	41	0.17527	0.60811	1	10782	7	0.32126	0.18184	0.43619	0.899776	9937	17	0.32126
MGAT4B_P1P2	41	0.17527	0.60811	1	10783	10	0.26961	0.060454	0.18545	0.68231	5574	18	0.26961
SHISA3_P1P2	41	0.17528	0.60812	1	10784	11	0.19912	0.039187	0.12835	0.587354	4482	18	0.19912
AVPR2_P1P2	41	0.17529	0.60812	1	10785	15	0.26148	0.38427	0.70446	0.998036	14477	16	0.26148
TM9SF1_P2	41	0.17537	0.60819	1	10786	12	0.022463	0.46629	0.77915	1	15841	15	0.022463
USH2A_P1P2	41	0.17538	0.6082	1	10787	10	0.29972	0.0957	0.27023	0.777216	7130	17	0.29972
FGF19_P1P2	41	0.17544	0.60826	1	10788	14	0.23583	0.61933	0.88142	1	17788	14	0.23583
NDUFA2_P1P2	41	0.17544	0.60827	1	10789	12	0.049922	0.62365	0.8838	1	17838	14	0.049922
C1orf137_ENST00000369482.1	41	0.17545	0.60828	1	10790	11	0.28718	0.28099	0.58409	0.96274	12443	14	0.28718
ANKRD6_P1P2	41	0.17551	0.60833	1	10791	8	0.49303	0.0051796	0.02173	0.219664	2029	20	0.49303
FBXW7_ENST00000603548.1	41	0.17556	0.60842	1	10792	10	0.26893	0.12035	0.3241	0.830632	8000	18	0.26893
RPS27L_P1P2	41	0.1756	0.60868	1	10793	14	-0.38342	0.80751	0.96226	1	19465	8	-0.38342
SCFD2_P1P2	41	0.17563	0.60879	1	10794	11	0.054129	0.46709	0.7797	1	15852	11	0.054129
PAPD5_P1P2	41	0.17563	0.60879	1	10795	14	0.17021	0.022938	0.081802	0.475999	3524	14	0.17021
OR1S1_ENST00000309433.6	41	0.17564	0.60879	1	10796	11	-0.02625	0.32573	0.64312	0.982601	13420	14	-0.02625
HKR1_P1	41	0.17566	0.60882	1	10797	13	-0.040312	0.69051	0.91878	1	18497	14	-0.040312
NOS1AP_P1P2	41	0.17568	0.60885	1	10798	11	0.29964	0.063028	0.19185	0.690955	5694	16	0.29964
ZNF200_P1P2	41	0.1757	0.60888	1	10799	14	-0.13958	0.7784	0.95236	1	19239	8	-0.13958
RPS3_P2	41	0.17575	0.60903	1	10800	15	-0.22521	0.63862	0.8915	1	17983	12	-0.22521
SLC14A1_P1P2	41	0.17576	0.60908	1	10801	14	0.22256	0.22084	0.5016	0.931306	11044	17	0.22256
DHX30_P1	41	0.17579	0.60909	1	10802	6	0.69379	6.8489e-07	2.4136e-07	1.2e-05	416	21	0.69379
PACS1_P1P2	41	0.1758	0.60918	1	10803	14	-0.24332	0.81282	0.9638	1	19504	12	-0.24332
OMG_P1P2	41	0.17582	0.60922	1	10804	10	-0.06584	0.10235	0.28492	0.793499	7360	14	-0.06584
OXT_P1P2	41	0.17584	0.60928	1	10805	14	0.054848	0.26822	0.56693	0.95707	12142	17	0.054848
BOC_P1P2	41	0.17585	0.60929	1	10806	11	0.29486	0.0090802	0.035032	0.291852	2462	18	0.29486
ZNF395_P1P2	41	0.17589	0.60934	1	10807	14	0.052707	0.092845	0.26336	0.769754	7016	12	0.052707
EXOSC5_P1P2	41	0.17601	0.60949	1	10808	11	0.20699	0.017068	0.062632	0.412275	3116	16	0.20699
FAM49A_P1P2	41	0.17603	0.60951	1	10809	7	0.30039	0.12169	0.3267	0.831786	8056	17	0.30039
ZIM3_ENST00000269834.1	41	0.17604	0.60952	1	10810	10	0.10418	0.060146	0.18465	0.681354	5557	14	0.10418
ACKR3_P1	41	0.17605	0.60952	1	10811	12	0.30755	0.052203	0.16482	0.65541	5155	19	0.30755
GFRA1_P1P2	41	0.17613	0.60959	1	10812	14	-0.049803	0.601	0.8714	1	17610	14	-0.049803
CAPN10_P1P2	41	0.17625	0.60975	1	10813	12	0.023168	0.38497	0.70521	0.998346	14486	16	0.023168
HSFY1_ENST00000307393.2	41	0.17627	0.6098	1	10814	11	0.241	0.056325	0.17603	0.673843	5356	17	0.241
RAB27A_P1P2	41	0.17629	0.60984	1	10815	11	0.1547	0.019215	0.069605	0.436732	3269	18	0.1547
LRFN5_P1P2	41	0.1763	0.60984	1	10816	12	-0.040142	0.54191	0.83382	1	16937	11	-0.040142
DTNA_P1P2	41	0.17631	0.60985	1	10817	15	0.015243	0.39813	0.7181	0.999045	14737	15	0.015243
MYRF_P1	41	0.17635	0.60992	1	10818	8	0.30979	0.12511	0.33359	0.835573	8182	17	0.30979
PDZRN4_P1P2	41	0.17637	0.60993	1	10819	15	-0.32936	0.31235	0.62633	0.978531	13126	11	-0.32936
ACBD6_P1P2	41	0.1764	0.60997	1	10820	10	0.56406	0.071219	0.21493	0.726221	6069	20	0.56406
BLM_P1P2	41	0.1764	0.60997	1	10821	11	0.42398	0.0020508	0.0070715	0.092503	1568	17	0.42398
RNF207_P2	41	0.17641	0.60997	1	10822	15	0.019337	0.039307	0.12868	0.587851	4489	15	0.019337
FAIM2_P1P2	41	0.17643	0.60999	1	10823	15	-0.1953	0.89502	0.98456	1	19972	11	-0.1953
TMEM125_P1P2	41	0.1765	0.61014	1	10824	13	0.066235	0.50756	0.80959	1	16439	12	0.066235
ZNF384_P1P2	41	0.17654	0.61017	1	10825	7	0.55196	0.0030824	0.010565	0.125265	1730	21	0.55196
PPP2R1B_P1P2	41	0.17657	0.61018	1	10826	14	0.02516	0.093872	0.26681	0.774737	7054	12	0.02516
MFAP3L_P1P2	41	0.1766	0.61019	1	10827	15	-0.050542	0.2878	0.59348	0.966426	12593	9	-0.050542
AMIGO1_P1P2	41	0.17661	0.61027	1	10828	13	-0.045232	0.20439	0.4742	0.917201	10600	16	-0.045232
USP5_P1	41	0.1767	0.61043	1	10829	15	0.27441	0.15961	0.39853	0.879223	9295	12	0.27441
HOMEZ_P1P2	41	0.17674	0.61049	1	10830	10	0.15518	0.29262	0.60019	0.970393	12686	14	0.15518
LOC100652824_P1P2	41	0.17674	0.61049	1	10831	12	0.0070496	0.51816	0.81721	1	16591	14	0.0070496
IL34_P2	41	0.17678	0.61049	1	10832	12	0.26574	0.26674	0.56481	0.956659	12105	16	0.26574
RALYL_P1P2	41	0.1768	0.61051	1	10833	7	0.25403	0.10181	0.28417	0.793499	7336	17	0.25403
BCL2L13_P1P2	41	0.17681	0.6106	1	10834	12	-0.2011	0.60977	0.87613	1	17693	8	-0.2011
HEXIM1_P1P2	41	0.17686	0.61068	1	10835	15	0.069746	0.012529	0.046752	0.348241	2753	16	0.069746
ERI2_P1P2	41	0.17691	0.61076	1	10836	12	0.28359	0.078885	0.23342	0.743418	6440	16	0.28359
ZCCHC7_P1P2	41	0.17702	0.61117	1	10837	10	0.51581	0.0012271	0.0043625	0.06419	1394	20	0.51581
DPYSL3_P1P2	41	0.17702	0.61117	1	10838	15	-0.076817	0.26532	0.56302	0.956475	12066	15	-0.076817
BMP3_P1P2	41	0.17705	0.61119	1	10839	11	0.014246	0.61074	0.87663	1	17702	14	0.014246
KRTAP3-2_P1P2	41	0.17709	0.61122	1	10840	7	0.26736	0.15237	0.38579	0.869068	9103	18	0.26736
HIST1H2BL_P1P2	41	0.17713	0.61125	1	10841	13	0.048123	0.34495	0.66378	0.987414	13786	12	0.048123
PDP2_P1P2	41	0.17719	0.61151	1	10842	10	0.077492	0.06113	0.18706	0.684273	5607	14	0.077492
C11orf74_P1P2	41	0.17722	0.6116	1	10843	12	0.20146	0.34548	0.66436	0.987591	13797	15	0.20146
MLH1_P1P2	41	0.17726	0.61162	1	10844	13	-0.17648	0.30038	0.61081	0.974439	12854	15	-0.17648
FAHD2B_P1P2	41	0.17726	0.61163	1	10845	7	0.45777	0.13215	0.3492	0.850568	8419	19	0.45777
APPBP2_P1P2	41	0.17729	0.61168	1	10846	15	-0.19134	0.67645	0.91214	1	18353	14	-0.19134
NOX4_P1P2	41	0.17734	0.61173	1	10847	5	0.78983	1.2159e-05	5.1409e-05	0.001723	612	28	0.78983
OR5F1_ENST00000278409.1	41	0.17734	0.61173	1	10848	12	0.30545	0.38712	0.70715	0.998452	14524	14	0.30545
NAT8L_P1P2	41	0.17738	0.61194	1	10849	7	0.4234	0.1401	0.36461	0.857599	8719	19	0.4234
PIK3R6_P1P2	41	0.17739	0.61195	1	10850	12	0.14067	0.093413	0.26597	0.774737	7038	15	0.14067
KRTAP21-3_ENST00000444335.1	41	0.1774	0.61196	1	10851	10	0.15851	0.061707	0.18825	0.685943	5629	17	0.15851
ABHD6_P1P2	41	0.1774	0.61196	1	10852	14	0.15032	0.66644	0.90724	1	18248	12	0.15032
TAOK3_P2	41	0.17742	0.61198	1	10853	14	0.29242	0.057452	0.17842	0.674356	5426	18	0.29242
PLA2G4C_P1P2	41	0.17754	0.61211	1	10854	14	0.29871	0.19676	0.46231	0.913452	10376	16	0.29871
MECR_P1P2	41	0.1776	0.61217	1	10855	11	0.33379	0.26564	0.56335	0.956475	12077	17	0.33379
MYH15_P1P2	41	0.17771	0.61235	1	10856	12	0.021591	0.37106	0.69141	0.995054	14251	12	0.021591
PTGFRN_P1P2	41	0.17774	0.61237	1	10857	9	0.39597	0.023283	0.082774	0.479055	3544	19	0.39597
TNFAIP3_P1P2	41	0.17775	0.61237	1	10858	15	0.10234	0.14751	0.37757	0.865553	8947	17	0.10234
NUPR1L_P1P2	41	0.17778	0.61249	1	10859	12	0.041849	0.38364	0.70394	0.997735	14468	16	0.041849
CD300A_P1P2	41	0.17779	0.61249	1	10860	14	-0.3566	0.4869	0.79431	1	16124	10	-0.3566
AKT3_P1P2	41	0.17784	0.61259	1	10861	14	-0.2191	0.13924	0.36276	0.856843	8682	13	-0.2191
TFF3_P1P2	41	0.17786	0.6126	1	10862	12	0.14997	0.31286	0.62694	0.978545	13141	17	0.14997
RABGAP1L_P1P2	41	0.1779	0.61266	1	10863	15	-0.154	0.58485	0.86272	1	17434	10	-0.154
L3MBTL1_P1	41	0.1779	0.61266	1	10864	15	-0.012504	0.16882	0.41454	0.889312	9560	13	-0.012504
RNASE4_P1P2	41	0.17792	0.61274	1	10865	10	-0.10804	0.44853	0.76485	1	15580	14	-0.10804
P2RY11_P1P2	41	0.17795	0.61274	1	10866	15	-0.27071	0.77064	0.94952	1	19167	11	-0.27071
C1orf61_P2	41	0.17795	0.61274	1	10867	10	0.27481	0.14793	0.37825	0.866148	8956	17	0.27481
TRAF7_P2	41	0.17797	0.61276	1	10868	15	0.16038	0.29651	0.60521	0.971911	12771	13	0.16038
GJA9_P1P2	41	0.17801	0.61302	1	10869	15	-0.2262	0.24448	0.53417	0.94476	11597	12	-0.2262
PFN2_P1P2	41	0.17802	0.61304	1	10870	12	0.056806	0.19928	0.46636	0.915108	10449	16	0.056806
CREBZF_P1P2	41	0.17803	0.61306	1	10871	13	-0.1126	0.24353	0.53222	0.943176	11574	12	-0.1126
OR52A5_ENST00000307388.1	41	0.17805	0.61311	1	10872	14	0.079621	0.2551	0.54913	0.950161	11849	15	0.079621
LRRC4C_P1	41	0.17806	0.61312	1	10873	14	0.093629	0.5013	0.80499	1	16351	15	0.093629
FAM135A_P1P2	41	0.17809	0.61314	1	10874	12	0.10693	0.63664	0.89062	1	17962	12	0.10693
STIL_P1P2	41	0.17809	0.61314	1	10875	12	0.23512	0.28315	0.58683	0.963396	12489	17	0.23512
LYNX1_P1P2	41	0.1781	0.61317	1	10876	12	0.044656	0.035933	0.11863	0.568114	4282	17	0.044656
PRELP_P1P2	41	0.17811	0.61317	1	10877	15	-0.13958	0.69082	0.91891	1	18501	14	-0.13958
ATRX_P1P2	41	0.17816	0.61332	1	10878	14	0.16685	0.024348	0.087081	0.494358	3613	15	0.16685
SPAM1_P1P2	41	0.17822	0.61343	1	10879	15	0.0078023	0.091782	0.26142	0.769072	6961	16	0.0078023
ALKBH3_P1P2	41	0.17827	0.61379	1	10880	15	0.039467	0.32738	0.64488	0.982926	13455	16	0.039467
GJC3_P1P2	41	0.17834	0.61385	1	10881	8	0.22763	0.25594	0.5502	0.950161	11870	17	0.22763
TMEM229B_P1	41	0.17834	0.61385	1	10882	10	0.42546	0.16815	0.41356	0.889005	9540	17	0.42546
TRAPPC10_P1P2	41	0.17838	0.61392	1	10883	13	0.16863	0.052982	0.16727	0.659905	5194	17	0.16863
NOD2_P1P2	41	0.17843	0.61403	1	10884	15	0.01731	0.29858	0.6084	0.973743	12815	9	0.01731
AHCYL2_P1P2	41	0.17844	0.61403	1	10885	9	0.037996	0.59493	0.86819	1	17545	13	0.037996
PRCD_P1	41	0.17846	0.61407	1	10886	9	0.23855	0.060163	0.18465	0.681354	5558	17	0.23855
PHF21A_P1P2	41	0.1785	0.61413	1	10887	8	0.90827	0.00018185	0.00064032	0.013753	955	25	0.90827
C8orf47_P1P2	41	0.17852	0.61419	1	10888	9	0.44803	0.039793	0.12996	0.589643	4519	21	0.44803
TLE2_P1P2	41	0.17853	0.6142	1	10889	13	-0.23288	0.62269	0.88329	1	17825	11	-0.23288
STBD1_P1P2	41	0.17858	0.61425	1	10890	8	-0.097507	0.50058	0.80435	1	16338	14	-0.097507
ZBTB38_P2	41	0.17859	0.61427	1	10891	10	0.36917	0.14659	0.3763	0.865238	8919	18	0.36917
BAI2_P1P2	41	0.17859	0.61429	1	10892	14	0.16863	0.12456	0.33262	0.835573	8158	12	0.16863
COPS2_P1P2	41	0.1786	0.6143	1	10893	11	0.44162	0.072319	0.21752	0.727821	6127	18	0.44162
C2orf88_P1P2	41	0.17865	0.61445	1	10894	12	-0.01738	0.63105	0.88765	1	17914	13	-0.01738
MAPRE2_P1	41	0.17868	0.61449	1	10895	13	-0.077639	0.64236	0.89364	1	18017	12	-0.077639
LDHB_P1P2	41	0.17873	0.61451	1	10896	14	-0.13525	0.14037	0.36514	0.857998	8727	12	-0.13525
MAN1C1_ENST00000374332.4	41	0.17876	0.61462	1	10897	12	0.25588	0.53442	0.8292	1	16836	13	0.25588
DOC2A_P2	41	0.17878	0.61463	1	10898	10	0.36391	0.0007634	0.0026928	0.043731	1263	18	0.36391
ESX1_P1P2	41	0.1788	0.61465	1	10899	14	0.30027	0.27074	0.57022	0.957508	12207	16	0.30027
KLF17_ENST00000372299.3	41	0.17881	0.61465	1	10900	12	0.015041	0.23382	0.5195	0.938645	11347	14	0.015041
TRIM3_P1P2	41	0.17884	0.61466	1	10901	11	-0.062831	0.2768	0.57882	0.961289	12350	15	-0.062831
GNAT1_P1	41	0.1789	0.61473	1	10902	10	0.2584	0.45525	0.77049	1	15679	15	0.2584
ISM1_P1P2	41	0.1789	0.61473	1	10903	13	-0.1231	0.26976	0.56904	0.957381	12188	10	-0.1231
SLC20A2_P1P2	41	0.17891	0.61474	1	10904	15	0.026294	0.29339	0.60134	0.971226	12698	13	0.026294
CCDC138_P1P2	41	0.17892	0.61474	1	10905	14	-0.14683	0.55488	0.8428	1	17100	14	-0.14683
SYNGAP1_P1P2	41	0.17893	0.61474	1	10906	15	-0.25029	0.39134	0.71115	0.998452	14598	12	-0.25029
CPSF4L_P1P2	41	0.17899	0.61482	1	10907	14	0.01508	0.16223	0.40452	0.885996	9364	16	0.01508
C1orf111_P1P2	41	0.17899	0.61482	1	10908	13	-0.13361	0.59327	0.86733	1	17527	12	-0.13361
LSM10_P1P2	41	0.17899	0.61482	1	10909	15	-0.049996	0.27604	0.57772	0.960498	12337	14	-0.049996
HCRT_P1P2	41	0.179	0.61483	1	10910	14	-0.084111	0.48103	0.78973	1	16046	14	-0.084111
MYOC_P1P2	41	0.17904	0.61491	1	10911	12	0.39311	0.118	0.31917	0.827569	7908	19	0.39311
C1orf68_P1P2	41	0.17908	0.61498	1	10912	15	-0.11647	0.52605	0.82278	1	16718	8	-0.11647
ELMSAN1_P1	41	0.17908	0.61499	1	10913	11	0.24298	0.26756	0.56587	0.956659	12127	14	0.24298
BANF2_P1P2	41	0.17909	0.61502	1	10914	12	-0.048512	0.41195	0.73005	0.999602	14980	14	-0.048512
C1orf122_P1P2	41	0.1791	0.61502	1	10915	12	0.36651	0.043678	0.14089	0.608887	4745	19	0.36651
SGTB_P1P2	41	0.17912	0.61508	1	10916	15	0.14291	0.15177	0.38471	0.868991	9075	13	0.14291
NDE1_P2	41	0.17913	0.61508	1	10917	10	0.79438	0.0013034	0.0046247	0.067131	1413	23	0.79438
FAH_P1P2	41	0.1792	0.61517	1	10918	10	0.29844	0.23744	0.52401	0.939825	11431	16	0.29844
ABI1_P1P2	41	0.17921	0.61524	1	10919	9	0.062394	0.3772	0.6976	0.996376	14358	15	0.062394
TMEM39B_P1P2	41	0.17923	0.61525	1	10920	10	0.17572	0.32057	0.63622	0.979832	13314	17	0.17572
MASP2_P1P2	41	0.1793	0.61536	1	10921	14	-0.022644	0.0106	0.041423	0.328295	2588	13	-0.022644
MX1_P1P2	41	0.17932	0.61544	1	10922	13	0.21533	0.50173	0.80555	1	16356	14	0.21533
TRAF5_P1P2	41	0.17935	0.61548	1	10923	12	0.093965	0.21931	0.49894	0.930432	10997	13	0.093965
LIPF_P1P2	41	0.17939	0.61554	1	10924	15	-0.14638	0.0093973	0.035878	0.295774	2488	10	-0.14638
PCDH10_P1	41	0.17945	0.61559	1	10925	15	0.0063837	0.33041	0.64824	0.98395	13511	15	0.0063837
KIAA0930_P2	41	0.1795	0.61564	1	10926	11	0.40141	0.084116	0.24577	0.758434	6644	18	0.40141
PCDHB13_ENST00000341948.4	41	0.1795	0.6157	1	10927	8	0.15125	0.18419	0.44064	0.902631	10007	16	0.15125
HACE1_P1P2	41	0.17954	0.61572	1	10928	11	0.027379	0.19707	0.46274	0.913939	10385	15	0.027379
FAM163A_P1P2	41	0.17958	0.61574	1	10929	15	0.078046	0.66002	0.90371	1	18176	14	0.078046
BLZF1_P1P2	41	0.1796	0.61579	1	10930	12	0.27417	0.042499	0.13804	0.604182	4682	15	0.27417
BMP8B_P1P2	41	0.17962	0.6158	1	10931	15	-0.099558	0.19514	0.45938	0.911699	10335	13	-0.099558
OR10G3_ENST00000303532.1	41	0.17965	0.61583	1	10932	11	0.38739	0.047699	0.15235	0.632164	4943	20	0.38739
TTLL6_P1P2	41	0.17973	0.61594	1	10933	15	-0.18859	0.80333	0.96108	1	19433	13	-0.18859
TRIM63_P1P2	41	0.17973	0.61594	1	10934	13	0.012823	0.25826	0.5524	0.950498	11918	13	0.012823
TMEM110-MUSTN1_P1P2	41	0.1798	0.61606	1	10935	11	0.12533	0.15805	0.39585	0.876814	9257	18	0.12533
WIPI1_P1P2	41	0.17984	0.61619	1	10936	13	-0.076541	0.61232	0.87762	1	17716	10	-0.076541
C1orf100_P1P2	41	0.17985	0.61619	1	10937	11	0.20159	0.33972	0.65824	0.985928	13681	14	0.20159
HIST1H3C_ENST00000540144.1	41	0.17985	0.61619	1	10938	11	0.38494	0.006822	0.027893	0.258803	2210	20	0.38494
ARRB1_P1P2	41	0.17993	0.61628	1	10939	13	-0.18501	0.47141	0.78276	1	15917	11	-0.18501
FAM65B_P1	41	0.17994	0.61629	1	10940	14	-0.24273	0.44047	0.75634	1	15439	6	-0.24273
ZNF398_P1P2	41	0.17996	0.61629	1	10941	13	0.084607	0.55235	0.84115	1	17071	14	0.084607
C15orf54_P1P2	41	0.18001	0.61633	1	10942	13	-0.018683	0.32507	0.64246	0.982601	13404	17	-0.018683
STX19_P1P2	41	0.18003	0.61636	1	10943	10	0.071477	0.21716	0.49532	0.928369	10941	13	0.071477
ENST00000540220.1	41	0.18006	0.61638	1	10944	12	0	0.58763	0.86437	1	17461	10	0
TMSB15B_ENST00000436583.1	41	0.18006	0.61638	1	10945	12	0	0.58763	0.86437	1	17460	10	0
ENST00000569577.1	41	0.18006	0.61638	1	10946	12	0	0.58763	0.86437	1	17459	10	0
MOSPD1_P1P2	41	0.18007	0.61643	1	10947	12	-0.0045643	0.38933	0.70921	0.998452	14566	12	-0.0045643
AWAT1_P1P2	41	0.18014	0.61668	1	10948	14	-0.089205	0.49152	0.79771	1	16188	11	-0.089205
ANKRD61_P1P2	41	0.18016	0.61669	1	10949	15	-0.11715	0.26577	0.56346	0.956475	12082	17	-0.11715
CAMKK1_P1P2	41	0.18016	0.61669	1	10950	9	0.090672	0.14162	0.36787	0.861584	8757	12	0.090672
OR11H4_ENST00000315409.2	41	0.18019	0.61673	1	10951	14	-0.047184	0.43865	0.75463	1	15420	14	-0.047184
ZNF449_P1P2	41	0.18024	0.61678	1	10952	8	0.45034	0.043315	0.13997	0.607601	4725	20	0.45034
MMS22L_P1P2	41	0.18025	0.61679	1	10953	12	0.10046	0.12302	0.32899	0.833231	8095	11	0.10046
MEP1A_P1P2	41	0.18026	0.61679	1	10954	12	-0.03429	0.20339	0.47224	0.916291	10566	14	-0.03429
LCNL1_P1P2	41	0.18026	0.61679	1	10955	15	0.055457	0.34454	0.66332	0.987414	13776	16	0.055457
KLHL14_P1P2	41	0.18028	0.6168	1	10956	11	0.21672	0.0047953	0.018748	0.193825	1984	18	0.21672
TRMT12_P1P2	41	0.18037	0.61688	1	10957	9	0.57018	0.021357	0.077454	0.463122	3427	22	0.57018
BTBD7_P1P2	40	0.18048	0.61553	1	10958	10	0.079196	0.11787	0.31918	0.827569	7902	14	0.079196
PADI4_P1P2	41	0.18051	0.61706	1	10959	15	0.0041459	0.23045	0.51511	0.93759	11265	13	0.0041459
C22orf39_P1P2	41	0.18055	0.61709	1	10960	10	0.18179	0.1834	0.43881	0.90127	9985	17	0.18179
SLC6A15_P1P2	41	0.18058	0.61713	1	10961	15	-0.25496	0.12715	0.3392	0.843126	8249	12	-0.25496
ALLC_P1P2	41	0.18063	0.61716	1	10962	11	0.012798	0.056439	0.17629	0.674356	5362	12	0.012798
ARNTL_P1P2	41	0.18064	0.61716	1	10963	13	0.34783	0.052435	0.16536	0.65579	5171	19	0.34783
RPS8_P1P2	41	0.18069	0.6172	1	10964	14	0.29886	0.011147	0.043033	0.336379	2624	17	0.29886
NUP98_P1P2	41	0.18069	0.6172	1	10965	11	0.1865	0.50688	0.80921	1	16430	13	0.1865
IL11RA_P1	41	0.18082	0.61736	1	10966	13	0.064674	0.52607	0.82279	1	16719	15	0.064674
PXDN_P1P2	41	0.18084	0.61736	1	10967	13	-0.051562	0.54	0.83263	1	16916	12	-0.051562
ENST00000443774.1	41	0.18084	0.61736	1	10968	7	0	0.010125	0.039108	0.314817	2547	22	0
FRG2B_ENST00000425520.1	41	0.18084	0.61736	1	10969	7	0	0.010125	0.039108	0.314817	2548	22	0
GRID2_P1P2	41	0.1809	0.61743	1	10970	10	0.18961	0.69162	0.91931	1	18511	13	0.18961
PDPR_P1P2	41	0.18093	0.61745	1	10971	11	0.20584	0.23265	0.51802	0.938191	11324	17	0.20584
LRRC37A2_ENST00000576629.1	41	0.18101	0.61757	1	10972	11	0.42006	0.085596	0.24907	0.761242	6703	18	0.42006
KRT73_P1P2	41	0.18104	0.6177	1	10973	14	-0.17374	0.43653	0.75311	1	15381	9	-0.17374
TM4SF19_P1P2	41	0.18105	0.6177	1	10974	12	-0.091606	0.63396	0.88914	1	17934	13	-0.091606
PAK6_P1	41	0.18107	0.61772	1	10975	13	0.20773	0.042006	0.13626	0.599896	4659	15	0.20773
HIPK2_P1P2	41	0.18113	0.61779	1	10976	12	0.096947	0.40092	0.72044	0.999045	14772	14	0.096947
QRICH2_ENST00000262765.5	41	0.18117	0.61782	1	10977	13	0.32624	0.10454	0.28938	0.798237	7434	18	0.32624
GPR64_P1P2	41	0.18124	0.61794	1	10978	10	0.33682	0.21741	0.49602	0.928799	10950	18	0.33682
C10orf12_ENST00000286067.2	41	0.18129	0.61798	1	10979	15	-0.15333	0.072892	0.21877	0.728177	6157	11	-0.15333
PKIA_P1P2	41	0.1813	0.61799	1	10980	9	0.11916	0.15712	0.39398	0.874743	9238	16	0.11916
LGI2_P1P2	41	0.18136	0.61812	1	10981	13	-0.11871	0.94181	0.99312	1	20225	10	-0.11871
COL5A2_P1P2	41	0.1814	0.6182	1	10982	13	0.088221	0.62142	0.88251	1	17810	12	0.088221
ZNF616_P1P2	41	0.1814	0.61821	1	10983	14	0.048403	0.34007	0.65849	0.985928	13693	14	0.048403
DCTN5_P1P2	40	0.18144	0.61715	1	10984	13	0.17545	0.090713	0.25814	0.76736	6910	16	0.17545
TET3_ENST00000409262.3	41	0.18146	0.61828	1	10985	14	-0.08002	0.40627	0.72514	0.999045	14868	10	-0.08002
FAM153A_ENST00000393518.3	41	0.18147	0.61828	1	10986	12	-0.080876	0.23229	0.5173	0.937811	11313	12	-0.080876
LARP4_P1P2	41	0.18147	0.61828	1	10987	9	0.33835	0.16813	0.41345	0.889005	9539	18	0.33835
PTK6_P1P2	41	0.18148	0.6183	1	10988	14	0.4205	0.0026157	0.0089971	0.111102	1661	18	0.4205
OR4D9_ENST00000329328.3	41	0.18159	0.61844	1	10989	12	0.021885	0.24292	0.53112	0.942458	11559	15	0.021885
PLEKHF1_P1P2	41	0.1817	0.61871	1	10990	14	0.067446	0.041099	0.13411	0.598766	4592	17	0.067446
TBCCD1_P2	41	0.18176	0.61876	1	10991	13	-0.18907	0.43669	0.7533	1	15384	11	-0.18907
ADRA2B_P1P2	41	0.18184	0.61892	1	10992	12	-0.20591	0.34995	0.66871	0.989078	13866	12	-0.20591
TNNI2_P2	41	0.18186	0.61895	1	10993	12	0.067481	0.15339	0.38737	0.870157	9131	13	0.067481
OBSCN_P1P2	41	0.18193	0.61902	1	10994	7	0.27767	0.036486	0.12015	0.570602	4319	18	0.27767
TCEB2_P1P2	41	0.182	0.61905	1	10995	14	-0.33238	0.22272	0.50418	0.931686	11096	13	-0.33238
TMEM136_P1P2	41	0.18206	0.61907	1	10996	13	0.077579	0.13228	0.34933	0.850568	8424	15	0.077579
WBSCR27_P1P2	41	0.18212	0.61912	1	10997	12	0.10772	0.41029	0.72836	0.999045	14943	15	0.10772
EEF2_P1	41	0.18217	0.61916	1	10998	15	-0.062615	0.39697	0.71702	0.999045	14712	12	-0.062615
ESF1_P1	41	0.18217	0.61916	1	10999	15	-0.11155	0.0035659	0.013009	0.147663	1807	15	-0.11155
YTHDC1_P1P2	41	0.18217	0.61916	1	11000	15	0.24746	0.05114	0.16172	0.648813	5111	12	0.24746
C3orf55_P1P2	41	0.18223	0.61919	1	11001	12	0.28707	0.37491	0.69556	0.996376	14312	16	0.28707
PRLR_P1P2	41	0.18225	0.61923	1	11002	12	0.087066	0.30171	0.61274	0.975333	12885	15	0.087066
C1orf159_P1P2	41	0.18228	0.61925	1	11003	12	-0.1374	0.43917	0.75545	1	15423	11	-0.1374
RHO_P1P2	41	0.18228	0.61925	1	11004	14	0.047124	0.19497	0.45922	0.911699	10329	16	0.047124
PFKM_P1	41	0.1823	0.6193	1	11005	13	0.07198	0.33997	0.65842	0.985928	13688	13	0.07198
RDH13_P2	41	0.1823	0.6193	1	11006	13	0.067451	0.58331	0.8619	1	17421	11	0.067451
DTNBP1_P1P2	41	0.18233	0.61933	1	11007	11	-0.10781	0.35017	0.66892	0.989078	13868	11	-0.10781
SYT1_P2	41	0.18236	0.61936	1	11008	9	0.30511	0.086274	0.25013	0.761242	6734	16	0.30511
RP9_P1P2	41	0.18239	0.61939	1	11009	10	0.19083	0.2032	0.47194	0.916291	10560	10	0.19083
COCH_P1P2	41	0.18241	0.61941	1	11010	12	0.26569	0.090781	0.25919	0.7687	6912	18	0.26569
SHOX2_P1P2	41	0.18247	0.6195	1	11011	10	0.090701	0.35788	0.67705	0.990401	14012	13	0.090701
ART3_P2	41	0.18248	0.6195	1	11012	9	0.058351	0.72956	0.93445	1	18848	12	0.058351
ANHX_P1P2	41	0.18249	0.61951	1	11013	13	0.16044	0.26057	0.556	0.952779	11969	16	0.16044
HLA-DMA_P2	41	0.18254	0.61951	1	11014	13	-0.11163	0.08825	0.25389	0.76471	6806	16	-0.11163
SIRPD_P1P2	41	0.18259	0.61958	1	11015	13	0.079283	0.25551	0.5498	0.950161	11860	15	0.079283
PLIN5_P1P2	41	0.18261	0.61958	1	11016	15	-0.015137	0.33999	0.65845	0.985928	13690	13	-0.015137
NBR1_P1P2	41	0.18269	0.61964	1	11017	11	0.22029	0.34197	0.66024	0.986067	13733	13	0.22029
DLX6_P1P2	41	0.1827	0.61964	1	11018	12	0.059832	0.10614	0.29316	0.801387	7501	16	0.059832
ARHGEF28_P1P2	41	0.18276	0.61967	1	11019	11	-0.26681	0.060503	0.18552	0.68231	5577	15	-0.26681
CBX4_P1P2	41	0.18279	0.61977	1	11020	14	-0.045024	0.26292	0.55885	0.954485	12009	11	-0.045024
OR5M9_ENST00000279791.1	41	0.18281	0.61977	1	11021	15	0.1055	0.25938	0.55391	0.951033	11943	16	0.1055
MYLPF_P1	41	0.18285	0.61978	1	11022	11	0.22541	0.15607	0.39199	0.872584	9210	17	0.22541
MARK3_P2	41	0.18289	0.61981	1	11023	15	-0.23815	0.10673	0.29424	0.801897	7526	12	-0.23815
KIF22_P2	41	0.18297	0.61987	1	11024	10	0.25661	0.16985	0.41657	0.890914	9588	17	0.25661
PAQR7_P1P2	41	0.18308	0.62017	1	11025	9	0.30731	0.008126	0.032072	0.278976	2358	15	0.30731
MAPK11_P1P2	41	0.18316	0.62025	1	11026	9	0.26806	0.49399	0.79951	1	16235	15	0.26806
KIF2A_P1P2	41	0.18316	0.62027	1	11027	8	0.56928	0.0088525	0.034372	0.289051	2439	20	0.56928
P4HB_P1P2	41	0.18319	0.62029	1	11028	10	0.0049612	0.46009	0.77374	1	15744	12	0.0049612
IFFO1_P1	41	0.18321	0.62032	1	11029	12	0.14008	0.47503	0.78519	1	15958	13	0.14008
CEACAM7_P1P2	41	0.18343	0.62051	1	11030	10	0.074664	0.62006	0.88178	1	17800	14	0.074664
NRM_P1P2	41	0.18352	0.62066	1	11031	13	-0.15637	0.41478	0.73271	1	15022	10	-0.15637
FKBP1A_P1P2	41	0.18352	0.62066	1	11032	12	0.46517	0.02347	0.083921	0.483854	3555	17	0.46517
SETD7_P1P2	41	0.18353	0.62068	1	11033	12	0.11084	0.28408	0.58826	0.964026	12516	16	0.11084
NR2F2_P1P2	41	0.18358	0.62072	1	11034	10	0.57657	0.0047304	0.018531	0.192648	1973	20	0.57657
BMP10_P1P2	41	0.1836	0.62074	1	11035	14	0.012509	0.3939	0.7138	0.998551	14655	13	0.012509
RAD50_P1P2	41	0.18367	0.6208	1	11036	9	0.60068	0.0049603	0.020179	0.206633	2002	22	0.60068
AQP10_P1P2	41	0.18369	0.62083	1	11037	15	0.085472	0.4968	0.80177	1	16281	13	0.085472
PTGR2_P1P2	41	0.18373	0.62087	1	11038	14	-0.06013	0.43419	0.75126	1	15335	15	-0.06013
ENST00000357058.3	41	0.18374	0.62087	1	11039	7	0	0.26069	0.55617	0.952779	11973	15	0
RNF38_ENST00000350199.4	41	0.18374	0.62087	1	11040	7	0	0.26069	0.55617	0.952779	11972	15	0
DNAJC5_P1P2	41	0.18375	0.62108	1	11041	13	-0.0638	0.26314	0.55918	0.954507	12016	15	-0.0638
GFAP_P1	41	0.18377	0.62111	1	11042	14	-0.31422	0.9123	0.98793	1	20058	8	-0.31422
OR1S2_ENST00000302592.6	41	0.18381	0.62112	1	11043	15	-0.053083	0.52022	0.81858	1	16625	15	-0.053083
CUL1_P1P2	41	0.18384	0.62116	1	11044	15	-0.1654	0.26698	0.5651	0.956659	12113	14	-0.1654
DOPEY1_P1P2	41	0.18397	0.62151	1	11045	14	-0.13881	0.38138	0.70185	0.997408	14433	12	-0.13881
HPGDS_P1P2	41	0.184	0.62155	1	11046	12	-0.07859	0.74867	0.94147	1	19009	7	-0.07859
PRRG2_P1P2	41	0.18405	0.62165	1	11047	9	0.29942	0.1908	0.45166	0.907057	10209	15	0.29942
PVRL2_P1P2	41	0.18405	0.62165	1	11048	13	0.19225	0.18121	0.43528	0.899776	9917	16	0.19225
ARNT_P1P2	41	0.18406	0.62165	1	11049	12	0.056609	0.25166	0.54439	0.949109	11763	17	0.056609
ZNF17_P1P2	41	0.18428	0.62188	1	11050	15	-0.29127	0.68417	0.91561	1	18431	8	-0.29127
NMB_P1P2	41	0.18439	0.62204	1	11051	8	0.69112	0.00021893	0.0007779	0.016166	987	24	0.69112
FRK_P1P2	41	0.18446	0.62215	1	11052	14	0.076922	0.0179	0.065837	0.424596	3180	15	0.076922
FAM229A_P1P2	41	0.18448	0.62219	1	11053	14	-0.13664	0.56482	0.84949	1	17213	10	-0.13664
BCKDHB_P1P2	41	0.18455	0.6223	1	11054	15	-0.15341	0.25084	0.54353	0.948555	11753	11	-0.15341
CAD_P1P2	41	0.18458	0.62238	1	11055	11	0.50921	0.098435	0.27595	0.784801	7211	18	0.50921
ADCK2_P1P2	41	0.18458	0.62241	1	11056	9	-0.21753	0.66541	0.9067	1	18235	10	-0.21753
GMFB_P1P2	41	0.18465	0.62249	1	11057	15	0.28228	0.15676	0.39346	0.874549	9228	15	0.28228
KLHL17_P1P2	41	0.18466	0.62249	1	11058	14	0.2569	0.0097574	0.038024	0.30991	2515	15	0.2569
TEX36_P1P2	41	0.1847	0.62254	1	11059	9	0.084625	0.23022	0.51497	0.93759	11262	16	0.084625
MAPK6_P1P2	41	0.18472	0.62258	1	11060	13	0.18926	0.34477	0.66366	0.987414	13781	15	0.18926
GRK1_P1P2	41	0.18476	0.62265	1	11061	12	0.056631	0.0074475	0.029835	0.268676	2277	17	0.056631
DSC3_P1P2	41	0.18477	0.62265	1	11062	11	0.20627	0.058873	0.1814	0.677503	5491	15	0.20627
TRPM1_ENST00000542188.1	41	0.18487	0.62273	1	11063	15	-0.13028	0.21055	0.48466	0.923182	10760	12	-0.13028
ANKRD23_P2	41	0.18489	0.62274	1	11064	14	-0.048794	0.1198	0.32314	0.830403	7978	16	-0.048794
KLK2_P1P2	41	0.18495	0.62285	1	11065	13	-0.1381	0.73896	0.9381	1	18917	11	-0.1381
APOL4_P1P2	41	0.18495	0.62286	1	11066	15	-0.093412	0.35919	0.6783	0.990401	14046	12	-0.093412
CDX1_P1P2	41	0.18498	0.62294	1	11067	12	0.13523	0.194	0.45773	0.911457	10300	15	0.13523
UBR2_P1P2	41	0.18499	0.62294	1	11068	12	-0.045577	0.5714	0.85409	1	17292	14	-0.045577
PUF60_P1P2	41	0.18502	0.62295	1	11069	14	0.25668	0.33509	0.65323	0.984424	13610	16	0.25668
TCP10L_P1	41	0.18502	0.62295	1	11070	14	-0.10669	0.24766	0.53891	0.946131	11678	15	-0.10669
MMP7_P1P2	41	0.18503	0.62295	1	11071	11	0.18226	0.23467	0.52055	0.938645	11366	14	0.18226
ERCC3_P1P2	41	0.18504	0.62301	1	11072	10	0.60871	0.028122	0.096111	0.513442	3839	21	0.60871
STK35_P1P2	41	0.18505	0.62304	1	11073	14	-0.38112	0.91636	0.98864	1	20082	8	-0.38112
ABHD17A_P1P2	41	0.18506	0.62304	1	11074	14	0.054619	0.65451	0.90069	1	18136	14	0.054619
ZNF254_ENST00000357002.4	41	0.18506	0.62304	1	11075	14	-0.1301	0.12527	0.33392	0.835573	8189	9	-0.1301
IL16_ENST00000394660.2	41	0.18508	0.62304	1	11076	12	0.16526	0.20356	0.47283	0.916745	10574	15	0.16526
SPINK5_P2	41	0.1851	0.62304	1	11077	11	0.1101	0.0235	0.083969	0.483854	3559	15	0.1101
SFRP1_P1P2	41	0.1851	0.62307	1	11078	14	-0.19281	0.30023	0.61069	0.974439	12852	13	-0.19281
TAZ_P1P2	41	0.18512	0.62315	1	11079	2	1.5327	2.6969e-10	2.4136e-07	1.2e-05	171	31	1.5327
TNNI3K_ENST00000326637.3	41	0.18517	0.62334	1	11080	14	0.31125	0.069745	0.21039	0.720172	5992	16	0.31125
AKR1C2_P1	41	0.18517	0.62334	1	11081	11	0.045948	0.46117	0.77487	1	15765	11	0.045948
CS_P1P2	41	0.18518	0.62335	1	11082	14	0.17814	0.0064544	0.026639	0.252729	2162	15	0.17814
CABP4_P1	41	0.1852	0.62339	1	11083	12	0.19983	0.041528	0.13524	0.59931	4626	15	0.19983
EFNA4_P1P2	41	0.18523	0.62345	1	11084	14	-0.031253	0.16588	0.41004	0.887847	9468	17	-0.031253
KDM4D_P1P2	41	0.1853	0.62356	1	11085	14	-0.12409	0.064129	0.19433	0.692852	5753	14	-0.12409
TULP1_P1P2	41	0.18535	0.62364	1	11086	12	0.10596	0.16584	0.40999	0.887847	9465	17	0.10596
OR4K1_ENST00000285600.4	41	0.18543	0.62379	1	11087	10	0.37926	0.096581	0.27177	0.778735	7158	18	0.37926
VIPR2_P1P2	41	0.18544	0.62386	1	11088	13	0.14495	0.032355	0.10824	0.544806	4076	18	0.14495
MOAP1_P1P2	41	0.18549	0.62393	1	11089	15	-0.11305	0.572	0.85452	1	17299	14	-0.11305
POLR3C_P1P2	41	0.1855	0.62396	1	11090	8	0.83731	0.0023375	0.0080268	0.101943	1615	23	0.83731
DRD4_P1P2	41	0.18555	0.62407	1	11091	15	-0.21518	0.17391	0.42302	0.893621	9709	10	-0.21518
PMP2_P1P2	41	0.18555	0.62407	1	11092	12	0.07268	0.038605	0.12691	0.584177	4456	13	0.07268
CPLX3_P1P2	41	0.18556	0.62409	1	11093	13	0.12869	0.06071	0.18606	0.683362	5584	19	0.12869
FGF13_ENST00000315930.6	41	0.18557	0.62412	1	11094	14	-0.087616	0.60646	0.87424	1	17658	14	-0.087616
LOC100506127_P1P2	41	0.18557	0.62412	1	11095	13	-0.043161	0.12233	0.32796	0.833155	8073	15	-0.043161
GSG2_P1P2	41	0.18566	0.62422	1	11096	12	0.17694	0.22227	0.50359	0.931615	11087	18	0.17694
BTBD19_P1P2	41	0.18566	0.62422	1	11097	12	-0.03448	0.31627	0.63091	0.979033	13216	14	-0.03448
NIPAL1_P1P2	41	0.18572	0.62431	1	11098	12	0.36976	0.0018045	0.0063103	0.085105	1520	19	0.36976
IL31RA_P1	41	0.18581	0.62452	1	11099	10	0.20235	0.12	0.32356	0.830403	7991	16	0.20235
HTRA4_P1P2	41	0.18584	0.62454	1	11100	14	0.069462	0.18542	0.44253	0.903821	10042	18	0.069462
ZWINT_P1P2	41	0.18591	0.62461	1	11101	13	0.12951	0.055639	0.1747	0.672573	5326	15	0.12951
STRA13_P1P2	41	0.18605	0.62496	1	11102	13	0.031163	0.26203	0.55776	0.953857	11993	14	0.031163
IRGQ_P1P2	41	0.18607	0.62496	1	11103	11	-0.036172	0.42719	0.74499	1	15229	14	-0.036172
EIF4E1B_P1P2	41	0.18608	0.625	1	11104	13	0.31567	0.056802	0.17701	0.674356	5380	18	0.31567
CHD5_P1P2	41	0.18611	0.62503	1	11105	11	-0.21477	0.69144	0.91921	1	18506	12	-0.21477
LRRC31_P1P2	41	0.18614	0.62504	1	11106	14	0.049922	0.060947	0.18675	0.684028	5596	12	0.049922
CCDC110_P1P2	41	0.18614	0.62504	1	11107	13	0.10195	0.20546	0.47567	0.917911	10628	14	0.10195
UBE3D_P1P2	41	0.18623	0.62512	1	11108	9	0.50322	0.080047	0.23617	0.747808	6477	20	0.50322
SLC11A2_P2	41	0.18626	0.62515	1	11109	11	0.0152	0.4064	0.72523	0.999045	14870	11	0.0152
QDPR_P1P2	41	0.18627	0.62518	1	11110	12	-0.052186	0.24786	0.53917	0.946131	11688	17	-0.052186
RUNX1_ENST00000300305.3	41	0.18631	0.62519	1	11111	11	0	0.011091	0.042891	0.336224	2615	18	0
ENST00000437180.1	41	0.18631	0.62519	1	11112	11	0	0.011091	0.042891	0.336224	2614	18	0
SVIL_P1	41	0.18633	0.6252	1	11113	13	-0.13186	0.5341	0.82889	1	16829	14	-0.13186
KLRC2_P1P2	41	0.18635	0.62523	1	11114	10	0.46699	0.01473	0.05543	0.387372	2929	20	0.46699
SNX15_P2	41	0.18638	0.62526	1	11115	12	0.41867	0.053388	0.16832	0.660892	5223	18	0.41867
ZCCHC17_P1P2	41	0.18639	0.62529	1	11116	15	-0.37493	0.47441	0.78471	1	15951	10	-0.37493
STK17A_P1P2	41	0.18641	0.62533	1	11117	12	0.034006	0.050001	0.15833	0.643338	5048	15	0.034006
KLHDC7A_P1P2	41	0.18648	0.62545	1	11118	15	-0.21533	0.085138	0.24822	0.761242	6684	12	-0.21533
PLK5_P1P2	41	0.18656	0.62558	1	11119	15	-0.17326	0.47201	0.78319	1	15924	10	-0.17326
DNAJC5B_P1	41	0.18661	0.62562	1	11120	12	0.012783	0.41355	0.73152	0.999808	15007	13	0.012783
OR4F4_ENST00000326183.3	41	0.18666	0.62568	1	11121	15	-0.029789	0.37491	0.69555	0.996376	14311	11	-0.029789
PPM1D_P1P2	41	0.18666	0.62568	1	11122	15	0.25135	0.58585	0.86334	1	17439	13	0.25135
ICA1_P1P2	41	0.18667	0.62569	1	11123	13	0.20042	0.096745	0.27212	0.778897	7162	18	0.20042
MOGS_P1P2	41	0.1867	0.62588	1	11124	14	-0.31194	0.91348	0.98814	1	20067	7	-0.31194
AP3D1_P1P2	41	0.18675	0.62599	1	11125	13	-0.079913	0.63487	0.88959	1	17940	11	-0.079913
ARHGDIG_P1P2	41	0.18685	0.62614	1	11126	14	0.21833	0.1471	0.37704	0.865238	8935	15	0.21833
SLC31A1_P1P2	41	0.18686	0.62614	1	11127	9	0.55374	0.0030522	0.010464	0.12435	1726	21	0.55374
TMEM80_P1P2	41	0.18691	0.62622	1	11128	14	0.27647	0.37331	0.69406	0.996278	14287	14	0.27647
MS4A14_P1P2	41	0.18692	0.62624	1	11129	11	0.11713	0.18993	0.45049	0.906913	10179	13	0.11713
MRC2_P1P2	41	0.18696	0.62646	1	11130	15	0.19525	0.57697	0.85809	1	17357	15	0.19525
ABCC3_P1P2	41	0.18703	0.62657	1	11131	9	0.15474	0.21636	0.49381	0.927862	10916	16	0.15474
SYT13_P1P2	41	0.18706	0.62659	1	11132	14	-0.12507	0.35871	0.67787	0.990401	14030	14	-0.12507
TMEM55A_P1P2	41	0.18707	0.62663	1	11133	9	0.51185	0.0077888	0.030832	0.272113	2324	21	0.51185
DPP9_P1	41	0.18716	0.62676	1	11134	13	0.30746	0.060831	0.18635	0.683775	5590	19	0.30746
REG3G_P1P2	41	0.18718	0.62679	1	11135	12	0.027202	0.22148	0.5024	0.931306	11063	11	0.027202
RIPK1_P2	41	0.18718	0.62679	1	11136	12	0.36135	0.034527	0.11382	0.555701	4202	19	0.36135
DHX34_P1P2	41	0.1873	0.62714	1	11137	11	-0.19132	0.34168	0.65993	0.985928	13725	13	-0.19132
RHBDF2_P1P2	41	0.1873	0.62714	1	11138	9	0.019941	0.17687	0.42847	0.897862	9788	14	0.019941
CAMKMT_P1P2	41	0.18735	0.62723	1	11139	10	0.28279	0.28638	0.59117	0.964281	12574	16	0.28279
HOXA9_P1P2	41	0.18755	0.62759	1	11140	15	0.35504	0.023447	0.0839	0.483854	3554	17	0.35504
ANKRD34A_P2	41	0.18756	0.62761	1	11141	14	-0.27509	0.65029	0.89837	1	18088	11	-0.27509
PPCDC_P1	41	0.18757	0.62761	1	11142	10	0.78621	0.00028459	0.00099126	0.019569	1038	24	0.78621
HIST1H2AH_P1P2	41	0.18761	0.62766	1	11143	9	0.26436	0.27056	0.56982	0.957508	12205	15	0.26436
C4orf3_P1P2	41	0.18766	0.6277	1	11144	12	0.090793	0.23403	0.51992	0.938645	11352	12	0.090793
VAC14_P1P2	41	0.18768	0.62775	1	11145	14	-0.11241	0.51234	0.81325	1	16510	14	-0.11241
OR7D2_ENST00000344248.2	41	0.18772	0.6278	1	11146	12	-0.12994	0.24225	0.52962	0.940953	11541	12	-0.12994
GMNC_P1P2	41	0.18774	0.62784	1	11147	12	0.10446	0.17059	0.4175	0.891171	9607	14	0.10446
PRRT4_P1P2	41	0.18774	0.62784	1	11148	12	0.080007	0.078341	0.23192	0.741335	6413	13	0.080007
PHACTR3_P1P2	41	0.18775	0.62787	1	11149	15	-0.19411	0.50724	0.80942	1	16436	15	-0.19411
SORT1_P1P2	41	0.1878	0.62794	1	11150	10	0.47052	0.34798	0.66699	0.988523	13834	15	0.47052
BDH1_P1	41	0.18782	0.62797	1	11151	12	0.29754	0.34122	0.65965	0.985928	13717	15	0.29754
CTNNA3_P1P2	41	0.18782	0.62797	1	11152	10	0.31745	0.20418	0.4735	0.916745	10593	16	0.31745
OR4K17_ENST00000315543.4	41	0.18784	0.62797	1	11153	13	0.033192	0.31767	0.63289	0.979721	13247	17	0.033192
STARD9_P1P2	41	0.18787	0.62798	1	11154	14	-0.17466	0.74216	0.93908	1	18947	13	-0.17466
RHCE_P1P2	41	0.18792	0.62801	1	11155	15	-0.25301	0.96216	0.99597	1	20311	7	-0.25301
CYP27B1_P1P2	41	0.18796	0.62805	1	11156	15	-0.12516	0.27972	0.58257	0.962353	12412	14	-0.12516
BMP2_P2	41	0.18798	0.62806	1	11157	15	-0.078787	0.078773	0.23316	0.742849	6437	15	-0.078787
CXXC11_P1P2	41	0.18806	0.62815	1	11158	10	0.030665	0.29428	0.60256	0.9714	12713	16	0.030665
UBR1_P1P2	41	0.18806	0.62815	1	11159	8	0.27153	0.020954	0.076313	0.461593	3391	17	0.27153
ACO2_P1P2	41	0.18808	0.62816	1	11160	14	0.40173	0.021099	0.076729	0.462352	3403	20	0.40173
EFHC2_P1P2	41	0.1881	0.62823	1	11161	14	-0.091265	0.45272	0.76821	1	15647	13	-0.091265
PPHLN1_P1P2	41	0.18814	0.62829	1	11162	15	-0.13989	0.0034277	0.012505	0.143639	1784	12	-0.13989
KCNE3_P1	41	0.18814	0.6283	1	11163	14	0.27228	0.2122	0.48711	0.92446	10806	17	0.27228
NPR2_P1P2	41	0.18831	0.62868	1	11164	14	-0.10725	0.49489	0.80058	1	16250	13	-0.10725
WRNIP1_P1P2	41	0.18831	0.62868	1	11165	12	0.23176	0.12235	0.328	0.833155	8074	17	0.23176
C17orf62_P1P2	41	0.18833	0.62876	1	11166	12	-0.030863	0.03195	0.10713	0.541989	4054	13	-0.030863
URAD_P1P2	41	0.18852	0.62921	1	11167	15	0.047406	0.54119	0.83328	1	16931	11	0.047406
CRYAB_P2	41	0.18875	0.62969	1	11168	14	0.017496	0.2	0.46726	0.915108	10468	14	0.017496
NDUFB5_P1P2	41	0.18881	0.62979	1	11169	6	0.88597	6.0964e-05	0.00023001	0.006041	780	25	0.88597
CACNA1H_P1P2	41	0.18885	0.62983	1	11170	15	0.071861	0.20057	0.46808	0.915108	10486	14	0.071861
SIRT1_P1P2	41	0.18888	0.62988	1	11171	14	-0.040013	0.75607	0.94405	1	19061	11	-0.040013
RASA3_P1P2	41	0.1889	0.6299	1	11172	11	0.1382	0.36417	0.68419	0.993032	14122	15	0.1382
MICU3_P1P2	41	0.18896	0.62998	1	11173	12	0.34173	0.57154	0.85421	1	17294	15	0.34173
FBXL12_P1P2	41	0.189	0.63011	1	11174	13	0.039062	0.10229	0.28487	0.793499	7358	15	0.039062
PLCB2_P1P2	41	0.18903	0.63032	1	11175	15	0.043261	0.019626	0.070946	0.442168	3291	16	0.043261
TIGD2_P1P2	41	0.18905	0.63032	1	11176	11	0.3347	0.06168	0.18822	0.685943	5627	17	0.3347
BNC1_P1P2	41	0.18906	0.63032	1	11177	10	0.28099	0.11915	0.32188	0.82942	7960	16	0.28099
CORO2A_P1P2	41	0.18907	0.63032	1	11178	13	0.1019	0.034798	0.1152	0.561181	4211	15	0.1019
NUP205_P1P2	41	0.1891	0.63036	1	11179	14	0.1484	0.62486	0.88449	1	17855	11	0.1484
RARRES1_P1P2	41	0.1891	0.6304	1	11180	15	0.2509	0.33649	0.65498	0.985504	13632	14	0.2509
MAN1A1_P1P2	41	0.18911	0.6304	1	11181	12	0.096005	0.24042	0.52745	0.940082	11508	12	0.096005
CPEB2_P1	41	0.18911	0.6304	1	11182	15	-0.20265	0.71564	0.92936	1	18736	12	-0.20265
SETD1B_P1P2	41	0.18921	0.63061	1	11183	9	0.06879	0.014528	0.054861	0.385625	2918	17	0.06879
TDRD9_P1P2	41	0.18925	0.63074	1	11184	12	0.038474	0.099402	0.27838	0.788104	7245	14	0.038474
NLGN4Y_P1	41	0.18929	0.63077	1	11185	13	-0.040248	0.33722	0.65593	0.985928	13645	15	-0.040248
OR5T3_ENST00000303059.3	41	0.18933	0.63084	1	11186	11	0.31235	0.043096	0.13947	0.606356	4717	18	0.31235
THBS1_P1	41	0.18937	0.63093	1	11187	13	-0.037728	0.056226	0.17572	0.673414	5352	15	-0.037728
HOXD1_P1P2	41	0.18939	0.63094	1	11188	11	0.59632	0.028562	0.097198	0.514152	3870	21	0.59632
FANCM_P1P2	41	0.18947	0.63103	1	11189	15	0.025338	0.065943	0.19936	0.699464	5846	15	0.025338
OR11H6_ENST00000315519.2	41	0.18952	0.63123	1	11190	14	0.2862	0.11423	0.31036	0.818554	7777	17	0.2862
ATP4B_P1P2	41	0.18953	0.63124	1	11191	10	0.19539	0.11018	0.30145	0.809896	7632	18	0.19539
RAB18_P1P2	41	0.18961	0.63175	1	11192	14	0.098635	0.78186	0.95356	1	19265	13	0.098635
SH2D4A_P1P2	41	0.18973	0.63193	1	11193	13	0.32223	0.13217	0.34923	0.850568	8420	17	0.32223
MAPT_P1P2	41	0.18975	0.63215	1	11194	12	0.47055	0.084906	0.24778	0.761139	6676	18	0.47055
KCNIP4_ENST00000382150.4	41	0.18979	0.63223	1	11195	14	-0.0093464	0.51072	0.81189	1	16478	11	-0.0093464
ZNF550_P1P2	41	0.18984	0.63244	1	11196	12	-0.19382	0.35415	0.67298	0.989232	13950	13	-0.19382
AIFM1_P1P2	41	0.18987	0.63245	1	11197	14	0.16488	0.11906	0.32173	0.82942	7955	15	0.16488
ENST00000536937.1	41	0.19001	0.63258	1	11198	12	0	0.0023788	0.0081765	0.103332	1621	18	0
ENST00000545872.1	41	0.19001	0.63258	1	11199	12	0	0.0023788	0.0081765	0.103332	1623	18	0
ENST00000544146.1	41	0.19001	0.63258	1	11200	12	0	0.0023788	0.0081765	0.103332	1620	18	0
ZNF83_ENST00000301096.3	41	0.19001	0.63258	1	11201	12	0	0.0023788	0.0081765	0.103332	1622	18	0
PSG2_P2	41	0.19005	0.6326	1	11202	12	-0.14387	0.43405	0.75107	1	15333	14	-0.14387
GABRP_P1P2	41	0.19011	0.63287	1	11203	12	0.31704	0.29222	0.59972	0.97018	12678	17	0.31704
SCN8A_P1P2	41	0.19013	0.63292	1	11204	12	-0.002817	0.56852	0.85203	1	17249	14	-0.002817
MAK_P1P2	41	0.19015	0.63293	1	11205	14	-0.053501	0.47293	0.78369	1	15934	14	-0.053501
KDM3B_P1P2	41	0.19016	0.63293	1	11206	9	0.025307	0.094153	0.26723	0.774737	7070	18	0.025307
CPT1C_P1P2	41	0.19025	0.63303	1	11207	15	-0.090028	0.13739	0.35961	0.856843	8601	10	-0.090028
MRGPRG_ENST00000332314.3	41	0.19025	0.63304	1	11208	7	0.52903	0.0020643	0.0071039	0.092631	1572	22	0.52903
MAGEH1_P1P2	41	0.19039	0.63321	1	11209	14	-0.27655	0.67941	0.91355	1	18383	13	-0.27655
EHD2_P1P2	41	0.1904	0.63322	1	11210	14	0.094782	0.13223	0.34928	0.850568	8421	15	0.094782
DSG1_P1P2	41	0.19042	0.63327	1	11211	12	-0.0887	0.31624	0.63087	0.979033	13215	11	-0.0887
CAB39L_P2	41	0.19046	0.63332	1	11212	11	0.17918	0.22029	0.50034	0.930668	11026	11	0.17918
SDR42E2_ENST00000330898.4	41	0.19051	0.63339	1	11213	9	0.084689	0.27844	0.58076	0.96185	12383	15	0.084689
SMIM5_P2	41	0.19054	0.63352	1	11214	12	-0.12644	0.6265	0.8853	1	17878	10	-0.12644
WFS1_P1P2	41	0.19064	0.63364	1	11215	10	0.46338	0.07407	0.22218	0.733878	6209	20	0.46338
PLA2G6_P1P2	41	0.19075	0.63383	1	11216	12	0.054343	0.83338	0.96937	1	19619	10	0.054343
HDDC2_P1P2	41	0.1908	0.63393	1	11217	13	0.24582	0.31264	0.6267	0.978531	13136	17	0.24582
C14orf28_P1P2	41	0.19082	0.63393	1	11218	13	0.23075	0.39155	0.71139	0.998452	14605	14	0.23075
OR52N5_ENST00000317093.2	41	0.19082	0.63393	1	11219	15	-0.05534	0.24627	0.537	0.945758	11644	15	-0.05534
CCDC129_P1P2	41	0.19083	0.63393	1	11220	14	-0.24672	0.010302	0.040576	0.324765	2562	14	-0.24672
RWDD3_P1P2	41	0.19086	0.63399	1	11221	14	0.02029	0.69293	0.91995	1	18520	14	0.02029
RNF7_P1P2	41	0.19087	0.63399	1	11222	13	0.33981	0.081336	0.23873	0.748979	6537	20	0.33981
RNF182_P1P2	41	0.19088	0.634	1	11223	13	-0.25383	0.96389	0.9962	1	20322	7	-0.25383
IFT57_P1P2	41	0.1909	0.63405	1	11224	12	-0.059533	0.19476	0.45899	0.911699	10323	16	-0.059533
CASKIN2_P1P2	41	0.19093	0.63413	1	11225	14	-0.14563	0.20981	0.48317	0.922623	10736	13	-0.14563
SUV420H2_P1P2	41	0.19096	0.63416	1	11226	10	0.17531	0.4536	0.76911	1	15659	14	0.17531
IPMK_P1P2	41	0.19108	0.63432	1	11227	13	0.30217	0.022669	0.081196	0.474899	3506	19	0.30217
LOC100288814_NM_001195081	41	0.19111	0.63438	1	11228	13	0.79051	8.2744e-05	0.0002947	0.007318	826	21	0.79051
CECR1_P1	41	0.19115	0.63441	1	11229	10	0.48725	0.0032622	0.011995	0.140185	1755	20	0.48725
LMO1_P1	41	0.19117	0.63442	1	11230	12	0.20876	0.61008	0.8763	1	17696	14	0.20876
CXorf22_P1P2	41	0.1912	0.63446	1	11231	12	0.029658	0.23596	0.52206	0.938877	11403	16	0.029658
GIF_P1P2	41	0.1912	0.63446	1	11232	11	0.33631	0.27926	0.58201	0.962097	12408	15	0.33631
TNFRSF11B_P1P2	41	0.19122	0.63448	1	11233	9	0.53139	0.023512	0.08398	0.483854	3560	20	0.53139
OTX2_P1P2	41	0.19123	0.63449	1	11234	15	-0.2595	0.12433	0.33183	0.835307	8148	11	-0.2595
PPM1H_P1P2	41	0.19129	0.63456	1	11235	11	-0.11733	0.50647	0.8087	1	16425	11	-0.11733
SLC22A18AS_P1P2	41	0.19131	0.63461	1	11236	14	-0.10598	0.0022205	0.0076122	0.097828	1596	13	-0.10598
PPIA_P1P2	41	0.19131	0.63462	1	11237	15	-0.099618	0.66597	0.90698	1	18242	12	-0.099618
GNAS_P1P2	41	0.19135	0.63475	1	11238	12	0.16867	0.015871	0.059144	0.401424	3022	18	0.16867
MTFR1L_P1P2	41	0.19138	0.63477	1	11239	11	0.29306	0.064218	0.19456	0.692913	5756	18	0.29306
PPP1R18_P1	41	0.19149	0.63491	1	11240	5	0.11245	0.26183	0.55763	0.953857	11988	14	0.11245
RAB11FIP1_P1P2	41	0.19159	0.63516	1	11241	15	-0.11424	0.98396	0.99861	1	20415	8	-0.11424
HTR3B_P1P2	41	0.19164	0.63523	1	11242	15	-0.34829	0.51608	0.81573	1	16569	11	-0.34829
CD302_P1P2	41	0.1917	0.63528	1	11243	12	-0.11228	0.70709	0.92595	1	18653	12	-0.11228
PCDHA12_P1P2	41	0.19172	0.63532	1	11244	14	-0.017954	0.71334	0.92847	1	18712	9	-0.017954
DTX4_P1P2	41	0.19172	0.63533	1	11245	15	-0.17836	0.53856	0.83189	1	16893	14	-0.17836
AGK_P1P2	41	0.19173	0.63533	1	11246	13	0.15313	0.4343	0.75135	1	15337	13	0.15313
MKX_P2	41	0.19176	0.63534	1	11247	10	0.43834	0.015925	0.059327	0.40227	3025	20	0.43834
SLC25A25_ENST00000373064.5	41	0.19176	0.63534	1	11248	9	0.13854	0.0040833	0.014674	0.160082	1879	18	0.13854
ZNF624_P1P2	41	0.19177	0.63534	1	11249	10	0.24976	0.43926	0.75553	1	15425	13	0.24976
NLRC3_P1P2	41	0.19179	0.63543	1	11250	8	0.33867	0.0004685	0.0016593	0.029803	1142	17	0.33867
SEC14L6_P1P2	41	0.1918	0.63543	1	11251	14	-0.15045	0.50362	0.8067	1	16382	12	-0.15045
CNPPD1_P2	41	0.19187	0.63551	1	11252	14	0.046769	0.029881	0.10106	0.524867	3948	10	0.046769
TMEM221_P1P2	41	0.19191	0.63556	1	11253	15	-0.023943	0.30388	0.61518	0.976173	12925	15	-0.023943
TGM2_P1P2	41	0.19191	0.63557	1	11254	10	0.23343	0.28392	0.58782	0.963522	12513	17	0.23343
RESP18_P1P2	41	0.19194	0.63558	1	11255	13	0.21406	0.10026	0.28062	0.791285	7274	13	0.21406
FMR1NB_P1P2	41	0.19195	0.63558	1	11256	15	0.2887	0.064908	0.19604	0.693624	5797	16	0.2887
PBXIP1_P1P2	41	0.19195	0.63558	1	11257	11	-0.07561	0.47731	0.78692	1	15988	14	-0.07561
INA_P1P2	41	0.19201	0.63568	1	11258	12	0.3314	0.23587	0.52199	0.938877	11401	17	0.3314
FOS_P2	41	0.19203	0.63571	1	11259	12	0.28622	0.14075	0.36568	0.858312	8737	17	0.28622
FCN1_P1P2	41	0.19205	0.63576	1	11260	14	0.31252	0.0089806	0.034726	0.290432	2451	17	0.31252
POF1B_P1P2	41	0.19211	0.63583	1	11261	13	0.34508	0.44144	0.75715	1	15457	16	0.34508
LSM4_P1P2	40	0.19212	0.63319	1	11262	8	0.57611	0.13914	0.36079	0.856843	8674	17	0.57611
SLC36A3_P1P2	41	0.19219	0.63592	1	11263	11	0.093344	0.39363	0.71353	0.998551	14651	14	0.093344
ATAD2_P1P2	41	0.19219	0.63593	1	11264	14	0.018623	0.13384	0.35222	0.850994	8482	17	0.018623
NECAB3_P2	41	0.19226	0.63601	1	11265	13	0.1082	0.10282	0.28567	0.793499	7380	18	0.1082
GLIPR1L2_P1P2	41	0.1923	0.63609	1	11266	11	0.17523	0.18673	0.44456	0.905465	10070	13	0.17523
MALT1_P1P2	41	0.19237	0.63618	1	11267	11	0.53294	0.036942	0.12122	0.573056	4338	21	0.53294
DUSP8_P1P2	41	0.19237	0.63618	1	11268	6	0.52508	0.0073009	0.029433	0.267149	2259	20	0.52508
TIMELESS_P1P2	41	0.19242	0.63621	1	11269	14	-0.26475	0.17628	0.42764	0.897373	9768	12	-0.26475
IRF7_P1P2	41	0.19245	0.63626	1	11270	13	0.21828	0.20804	0.47966	0.919989	10692	18	0.21828
TBL2_P1	41	0.19248	0.63629	1	11271	13	-0.21566	0.83238	0.96908	1	19615	12	-0.21566
CHD2_P2	41	0.19253	0.63639	1	11272	4	0.35587	0.42009	0.73826	1	15115	16	0.35587
AIPL1_P1P2	41	0.19258	0.63643	1	11273	10	0.13224	0.57001	0.85291	1	17280	14	0.13224
VPS45_P1P2	41	0.19261	0.63646	1	11274	14	0.035947	0.20968	0.48297	0.922623	10728	16	0.035947
FAM13C_P1P2	41	0.19262	0.63647	1	11275	11	-0.21698	0.54681	0.83698	1	16997	13	-0.21698
ZNF804A_P1P2	41	0.19268	0.63663	1	11276	14	0.11	0.064802	0.19572	0.693115	5791	18	0.11
NSDHL_P1P2	41	0.19273	0.63669	1	11277	10	0.18858	0.10606	0.29302	0.801387	7495	16	0.18858
MND1_P1P2	41	0.19273	0.63669	1	11278	11	-0.012591	0.030176	0.10184	0.527464	3960	15	-0.012591
LEFTY2_P1P2	41	0.19277	0.63674	1	11279	12	-0.086743	0.27904	0.58184	0.962097	12399	11	-0.086743
KRTAP29-1_ENST00000391353.1	41	0.1928	0.63677	1	11280	14	-0.046393	0.68495	0.91607	1	18437	8	-0.046393
KRBA1_P1P2	41	0.19281	0.63677	1	11281	13	0.30639	0.068887	0.20887	0.718335	5963	16	0.30639
OR2AE1_ENST00000316368.2	41	0.19282	0.6368	1	11282	10	0.14235	0.26383	0.56038	0.955619	12027	17	0.14235
C5orf15_P1P2	41	0.19282	0.6368	1	11283	12	0.06018	0.57798	0.85875	1	17372	14	0.06018
NUBP2_P1P2	41	0.19291	0.63689	1	11284	12	-0.021658	0.24335	0.53176	0.942692	11570	15	-0.021658
MPPE1_P1P2	41	0.19294	0.63691	1	11285	11	0.024312	0.87943	0.98132	1	19901	12	0.024312
ADIG_P1P2	41	0.19298	0.63699	1	11286	13	0.030431	0.55023	0.83956	1	17039	7	0.030431
UNC5A_P1P2	41	0.19305	0.63729	1	11287	11	-0.096129	0.045437	0.14724	0.625506	4827	17	-0.096129
SARM1_P1	41	0.19305	0.63729	1	11288	6	0.51647	0.0039057	0.014107	0.155979	1855	22	0.51647
ESRRA_P1P2	41	0.19307	0.6373	1	11289	15	-0.061226	0.72955	0.93445	1	18847	12	-0.061226
TRIT1_P1P2	41	0.19309	0.63731	1	11290	10	0.31119	0.15246	0.38591	0.869068	9106	18	0.31119
TBC1D10A_P1P2	41	0.1931	0.63731	1	11291	9	0.31855	0.034231	0.11303	0.553957	4185	16	0.31855
CNIH2_P1	41	0.19312	0.63737	1	11292	13	-0.064838	0.69591	0.9214	1	18547	12	-0.064838
KLF9_P1P2	41	0.19312	0.63737	1	11293	12	0.00014644	0.10691	0.29457	0.801944	7533	18	0.00014644
PTOV1_P1P2	41	0.19313	0.63737	1	11294	14	0.36015	0.19388	0.45753	0.911457	10294	15	0.36015
ARL6IP5_P1P2	41	0.19317	0.63758	1	11295	11	0.048405	0.13396	0.35241	0.850994	8489	13	0.048405
CERKL_P2	41	0.19319	0.63763	1	11296	12	0.33782	0.094494	0.26769	0.774737	7087	17	0.33782
KCNH7_P1P2	41	0.19319	0.63766	1	11297	15	-0.10889	0.39852	0.71845	0.999045	14739	15	-0.10889
C4orf40_P1P2	41	0.19319	0.63769	1	11298	13	0.15097	0.36668	0.68675	0.993032	14182	15	0.15097
GCM1_P1P2	41	0.1932	0.63772	1	11299	11	0.20366	0.44866	0.76489	1	15585	14	0.20366
ACAP1_P1P2	41	0.19321	0.63772	1	11300	13	0.037391	0.010299	0.040571	0.324765	2561	15	0.037391
ZNF10_P1P2	41	0.19323	0.63777	1	11301	13	0.077256	0.39501	0.71481	0.998551	14677	16	0.077256
FGFR2_P1P2	41	0.19331	0.63787	1	11302	10	0.45288	0.026473	0.092016	0.50531	3735	19	0.45288
NCF1_ENST00000289473.4	41	0.19335	0.63789	1	11303	12	0.36693	0.06188	0.18861	0.686296	5637	20	0.36693
PRSS3_ENST00000379405.3	41	0.19336	0.63789	1	11304	12	0.34046	0.012076	0.045494	0.34383	2713	18	0.34046
STK11_P2	41	0.19338	0.63792	1	11305	15	0.20435	0.40333	0.72238	0.999045	14819	15	0.20435
OR13J1_ENST00000377981.2	41	0.19348	0.63805	1	11306	15	-0.24814	0.76217	0.94633	1	19107	9	-0.24814
HAT1_P1P2	41	0.1935	0.63805	1	11307	15	-0.010366	0.1913	0.45236	0.907057	10227	13	-0.010366
RIPPLY1_P1P2	41	0.19352	0.63808	1	11308	12	0.33314	0.31943	0.6349	0.979745	13290	16	0.33314
TUSC1_P1P2	41	0.19354	0.63813	1	11309	8	0.38559	0.022094	0.079583	0.469494	3476	20	0.38559
GPR179_P1P2	41	0.19359	0.63837	1	11310	14	-0.0021452	0.46092	0.7745	1	15759	11	-0.0021452
ST7L_P1P2	41	0.19366	0.63867	1	11311	10	0.50441	0.012775	0.048286	0.356509	2777	20	0.50441
DUOXA1_P1P2	41	0.19368	0.63869	1	11312	14	0.14546	0.321	0.63675	0.979916	13327	14	0.14546
FUNDC1_P1P2	41	0.1937	0.63871	1	11313	12	-0.37366	0.6251	0.8846	1	17859	11	-0.37366
PSMF1_P1P2	41	0.19375	0.63877	1	11314	15	-0.23209	0.23744	0.52401	0.939825	11430	16	-0.23209
ATF5_P1P2	41	0.19375	0.63877	1	11315	13	0.28184	0.40981	0.72796	0.999045	14925	14	0.28184
NUP62_P1P2	41	0.19375	0.63877	1	11316	11	0.28184	0.53351	0.82834	1	16820	14	0.28184
SH2B1_P1P2	41	0.19376	0.63879	1	11317	14	0.0065089	0.1462	0.37571	0.864898	8906	14	0.0065089
POLD2_P1P2	40	0.19377	0.6356	1	11318	13	0.158	0.39234	0.71195	0.998452	14623	13	0.158
PCDHB15_P1P2	41	0.19389	0.63903	1	11319	12	-0.021769	0.20821	0.47995	0.920115	10697	15	-0.021769
MAGEA4_P1P2	41	0.1939	0.63903	1	11320	13	0.46871	0.14754	0.3776	0.865553	8948	18	0.46871
DSE_P2	41	0.19392	0.63905	1	11321	10	0.039675	0.13788	0.36044	0.856843	8616	14	0.039675
MYO16_ENST00000357550.2	41	0.19394	0.63907	1	11322	10	-0.2846	0.13658	0.35784	0.856445	8570	10	-0.2846
SLC26A9_P1P2	41	0.19396	0.63909	1	11323	12	0.27729	0.057037	0.17765	0.674356	5399	16	0.27729
ZFAND2B_P1P2	41	0.19396	0.63909	1	11324	9	0.28852	0.45051	0.76641	1	15614	15	0.28852
C11orf42_P1P2	41	0.19401	0.63916	1	11325	12	0.041634	0.55934	0.84576	1	17159	10	0.041634
FTHL17_P1P2	41	0.19405	0.63916	1	11326	14	-0.04316	0.16087	0.40112	0.8823	9325	13	-0.04316
SCAI_P1P2	41	0.19414	0.63924	1	11327	8	0.17413	0.68627	0.91683	1	18448	13	0.17413
HSPB3_P1P2	41	0.19415	0.63925	1	11328	11	0.33318	0.010535	0.041279	0.327693	2583	20	0.33318
LMBRD1_P1P2	41	0.19416	0.63944	1	11329	15	0.077474	0.0092201	0.035424	0.293571	2475	14	0.077474
SNRNP200_P1P2	41	0.19416	0.63944	1	11330	15	0.25668	0.73951	0.93826	1	18926	12	0.25668
CDC27_P1P2	41	0.19416	0.63944	1	11331	15	0.10418	0.81957	0.96549	1	19541	12	0.10418
TWISTNB_P1P2	41	0.19416	0.63944	1	11332	15	-0.016408	0.32605	0.64342	0.982601	13426	10	-0.016408
RPL9_P1P2	41	0.19416	0.63944	1	11333	15	0.027202	0.16652	0.41095	0.887847	9491	10	0.027202
PARPBP_P1P2	41	0.19434	0.63973	1	11334	11	0.25135	0.35107	0.66994	0.989078	13886	11	0.25135
UNC13C_P1P2	41	0.19439	0.63979	1	11335	15	0.058969	0.028789	0.098388	0.518911	3889	15	0.058969
CDCA7L_P1P2	41	0.19439	0.63979	1	11336	13	0.043666	0.048192	0.15347	0.634137	4964	17	0.043666
ZNHIT2_P1P2	41	0.19442	0.63985	1	11337	8	0.32966	0.065009	0.19622	0.693828	5800	16	0.32966
KIAA1462_P1P2	41	0.19446	0.63987	1	11338	11	0.18635	0.13553	0.35518	0.852451	8546	12	0.18635
BTN2A2_P1P2	41	0.19451	0.63995	1	11339	12	0.2366	0.13013	0.34525	0.848039	8350	18	0.2366
ABCG5_P1P2	41	0.19452	0.63996	1	11340	8	0.59697	0.012787	0.048303	0.356509	2779	22	0.59697
GLI3_P1P2	41	0.19454	0.63998	1	11341	12	0.32458	0.092284	0.2623	0.769072	6995	17	0.32458
DND1_P1P2	41	0.19459	0.64	1	11342	13	0.31353	0.02279	0.081448	0.475305	3513	18	0.31353
NDUFB3_P1P2	41	0.19461	0.64002	1	11343	9	0.11242	0.73953	0.93827	1	18928	13	0.11242
CDX2_P1P2	41	0.19468	0.64018	1	11344	14	0.33164	0.39503	0.71484	0.998551	14679	16	0.33164
GLDN_P1P2	41	0.19469	0.64018	1	11345	15	0.10411	0.25045	0.54298	0.948408	11743	12	0.10411
IMP3_P1P2	41	0.19472	0.64025	1	11346	8	0.51104	0.022147	0.079719	0.470078	3478	19	0.51104
MFN1_P1P2	41	0.19473	0.64026	1	11347	11	0.34173	0.47368	0.78429	1	15944	15	0.34173
DNAJC27_P1P2	41	0.19475	0.64026	1	11348	15	0.0637	0.33594	0.65417	0.98479	13625	12	0.0637
SUPT4H1_P1P2	41	0.19482	0.64035	1	11349	13	-0.26487	0.11992	0.32345	0.830403	7984	14	-0.26487
PGAP3_P1P2	41	0.19487	0.64041	1	11350	14	0.41745	0.096257	0.27102	0.777244	7152	18	0.41745
FBXO43_P1P2	41	0.19492	0.64044	1	11351	14	-0.2271	0.29515	0.6035	0.9714	12739	16	-0.2271
CDS1_P1P2	41	0.19493	0.64044	1	11352	13	0.37441	0.14627	0.37575	0.864898	8911	18	0.37441
CXorf48_P1P2	41	0.19494	0.64047	1	11353	13	-0.14914	0.11984	0.32329	0.830403	7981	17	-0.14914
HYAL1_P1	41	0.19496	0.64047	1	11354	15	0.22729	0.50351	0.80667	1	16380	15	0.22729
MAPKAP1_P2	41	0.19497	0.64048	1	11355	12	0.19297	0.27591	0.57759	0.960485	12330	15	0.19297
CACNA2D3_P1P2	41	0.19497	0.64048	1	11356	10	0.25743	0.27986	0.58268	0.962353	12418	15	0.25743
MYRIP_P1P2	41	0.19502	0.64052	1	11357	14	0.3055	0.31137	0.62489	0.978229	13101	17	0.3055
SDC4_P1P2	41	0.19503	0.64052	1	11358	13	-0.034092	0.13316	0.35078	0.850716	8452	12	-0.034092
PARVG_P1P2	41	0.1951	0.64066	1	11359	14	-0.048141	0.22007	0.50006	0.93065	11021	15	-0.048141
FBXO34_P1P2	41	0.19514	0.64067	1	11360	12	0.093976	0.015463	0.057469	0.393549	2995	19	0.093976
HOXA11_P1P2	41	0.1952	0.6408	1	11361	12	0.25568	0.081521	0.23925	0.749663	6545	18	0.25568
CLCNKB_P1P2	41	0.19521	0.64081	1	11362	7	0.54237	0.0026013	0.008971	0.110913	1659	21	0.54237
ANKS6_P1P2	41	0.19525	0.64093	1	11363	7	0.43709	0.0012301	0.0043741	0.064282	1395	20	0.43709
LYRM5_P1P2	41	0.19528	0.64102	1	11364	14	-0.0037883	0.11273	0.3071	0.815959	7714	12	-0.0037883
UBTD1_P1P2	41	0.19537	0.64116	1	11365	14	0.038553	0.24258	0.5304	0.941832	11551	13	0.038553
DPEP1_P2	41	0.19538	0.64117	1	11366	6	0.55331	0.0008283	0.0029076	0.046411	1285	20	0.55331
GNLY_P1P2	41	0.19544	0.64123	1	11367	8	0.3009	0.037804	0.12405	0.577369	4405	17	0.3009
PVRIG_P1P2	41	0.19545	0.64126	1	11368	14	-0.034756	0.29836	0.60817	0.973704	12809	15	-0.034756
CLGN_P1P2	41	0.19551	0.64137	1	11369	15	-0.045273	0.056262	0.17589	0.673843	5353	11	-0.045273
FILIP1L_ENST00000331335.5	41	0.19553	0.6414	1	11370	11	0.16816	0.38133	0.70178	0.997383	14432	14	0.16816
RPRM_P1P2	41	0.19558	0.64143	1	11371	10	0.25273	0.37288	0.69324	0.996125	14270	16	0.25273
GALNT2_P1P2	41	0.19561	0.64152	1	11372	7	0.33032	0.22887	0.51327	0.937117	11231	16	0.33032
GOSR1_P1P2	41	0.19562	0.64153	1	11373	12	0.42779	0.0070654	0.028694	0.263615	2232	19	0.42779
NOL9_P1P2	41	0.19562	0.64153	1	11374	6	0.98381	0.00011566	0.000412	0.009581	882	25	0.98381
C7orf66_ENST00000379007.2	41	0.19568	0.6416	1	11375	14	-0.081316	0.33104	0.64904	0.983958	13529	12	-0.081316
HSBP1_P1P2	41	0.19569	0.64162	1	11376	11	0.8827	0.002216	0.0076045	0.097821	1594	21	0.8827
CXCL3_P1P2	41	0.19574	0.64167	1	11377	13	0.21268	0.015245	0.056763	0.391352	2975	15	0.21268
TMCO4_P1P2	41	0.19575	0.64168	1	11378	15	-0.098354	0.36191	0.68137	0.992031	14087	14	-0.098354
GNB5_P1P2	41	0.19578	0.64171	1	11379	10	0.02013	0.091942	0.26179	0.769072	6977	15	0.02013
RAB6C_P1P2	41	0.19579	0.64172	1	11380	15	-0.31706	0.50664	0.80883	1	16428	11	-0.31706
ERVW-1_ENST00000493463.2	41	0.19582	0.64176	1	11381	10	0.34791	0.15702	0.39384	0.874743	9234	15	0.34791
TPBG_P1P2	41	0.19586	0.64185	1	11382	14	0.36435	0.48136	0.78998	1	16053	15	0.36435
ZMAT5_P1P2	41	0.19587	0.64186	1	11383	13	0.35062	0.21607	0.49336	0.92724	10913	15	0.35062
CHST13_P1P2	41	0.19589	0.64188	1	11384	13	0.025455	0.59057	0.86574	1	17491	13	0.025455
MKNK1_P2	41	0.19592	0.64197	1	11385	12	-0.10139	0.42049	0.73862	1	15121	10	-0.10139
ZCRB1_P1P2	41	0.19593	0.64201	1	11386	14	0.26248	0.036765	0.12087	0.572293	4331	16	0.26248
THBD_P1	41	0.19593	0.64203	1	11387	8	0.49634	0.048329	0.15375	0.634611	4969	20	0.49634
AARS2_P1P2	41	0.19597	0.64205	1	11388	10	0.51796	0.00049513	0.0017737	0.031499	1155	19	0.51796
KLC4_P1P2	41	0.19597	0.64206	1	11389	11	0.62079	0.019828	0.071534	0.443115	3311	21	0.62079
NR2C2AP_P1P2	41	0.19599	0.64215	1	11390	9	0.44979	0.0074614	0.029914	0.269227	2279	17	0.44979
SLC44A2_P2	41	0.196	0.64215	1	11391	13	-0.092117	0.59404	0.86778	1	17537	12	-0.092117
REEP6_P1P2	41	0.19623	0.64238	1	11392	15	-0.0296	0.7756	0.95136	1	19208	11	-0.0296
ZBTB20_P2	41	0.19623	0.64238	1	11393	12	-0.18411	0.54534	0.83598	1	16976	12	-0.18411
TSPAN1_P2	41	0.19624	0.64239	1	11394	10	0.27216	0.11174	0.30429	0.813401	7673	16	0.27216
TFB2M_P1P2	41	0.19625	0.64239	1	11395	11	0.12143	0.37839	0.69894	0.99707	14377	15	0.12143
SARDH_P1P2	41	0.1963	0.64251	1	11396	13	0.076873	0.12451	0.33255	0.835573	8154	16	0.076873
SERPINB11_P1P2	41	0.19635	0.64256	1	11397	10	0.12103	0.72214	0.93165	1	18793	12	0.12103
TMEM225_P1P2	41	0.19639	0.64262	1	11398	14	-0.14415	0.15518	0.39009	0.870949	9184	16	-0.14415
NUDT15_P1P2	41	0.19639	0.64264	1	11399	13	0.1308	0.15252	0.386	0.869068	9109	18	0.1308
CABLES1_P1P2	41	0.19644	0.64273	1	11400	15	-0.2274	0.11463	0.31114	0.818677	7795	15	-0.2274
SRP9_P1P2	41	0.19645	0.64276	1	11401	10	-0.073775	0.066093	0.20037	0.702423	5851	15	-0.073775
IL36G_P1P2	41	0.19646	0.64276	1	11402	12	0.18046	0.041967	0.13615	0.599759	4656	18	0.18046
KAT7_P1P2	41	0.19646	0.64276	1	11403	12	-0.11337	0.56577	0.85006	1	17218	11	-0.11337
SNCAIP_P1P2	41	0.19652	0.64281	1	11404	13	0.15461	0.65681	0.90191	1	18154	13	0.15461
UTP3_P1P2	41	0.19673	0.64325	1	11405	6	0.66484	0.00026461	0.00091016	0.018178	1027	21	0.66484
WAC_P1P2	41	0.19677	0.64332	1	11406	15	-0.20564	0.26633	0.56439	0.956659	12092	12	-0.20564
CNOT1_P1P2	38	0.19679	0.63453	1	11407	14	0.26093	0.26646	0.56293	0.956475	12097	15	0.26093
TMEM230_P1P2	41	0.19681	0.64338	1	11408	14	-0.095277	0.58681	0.86382	1	17451	12	-0.095277
HS3ST3B1_P1P2	41	0.19682	0.64347	1	11409	12	0.030156	0.17612	0.42734	0.897373	9763	15	0.030156
VGF_P1P2	41	0.19682	0.64357	1	11410	12	0.08766	0.23733	0.52391	0.939825	11428	14	0.08766
RBPJL_P1P2	41	0.19683	0.64358	1	11411	14	0.01619	0.68355	0.91539	1	18424	12	0.01619
ASB11_P2	41	0.19687	0.64359	1	11412	13	0.23336	0.14879	0.38045	0.868596	8980	14	0.23336
MMRN1_P1P2	41	0.19697	0.64372	1	11413	11	0.0076098	0.17705	0.42909	0.898704	9792	14	0.0076098
ERBB2_P1P2	41	0.19699	0.64372	1	11414	13	-0.1638	0.068041	0.20599	0.711912	5934	12	-0.1638
DERA_P1P2	41	0.19699	0.64373	1	11415	14	-0.29563	0.35148	0.67028	0.989078	13894	12	-0.29563
MOB3A_P1	41	0.19702	0.64375	1	11416	7	0.27158	0.33898	0.65753	0.985928	13670	13	0.27158
FAM46D_P1P2	41	0.19706	0.64376	1	11417	13	0.098632	0.6141	0.8786	1	17734	12	0.098632
TMCO1_P1P2	41	0.1971	0.64383	1	11418	7	0.6382	0.0074494	0.02984	0.268676	2278	23	0.6382
TSPYL1_P1P2	41	0.19713	0.64388	1	11419	15	-0.22583	0.41698	0.73526	1	15070	12	-0.22583
CA1_P1P2	41	0.19714	0.64388	1	11420	13	-0.19244	0.9229	0.98988	1	20124	8	-0.19244
ZDBF2_P1P2	41	0.19718	0.64388	1	11421	12	0.158	0.082575	0.24158	0.751806	6589	17	0.158
PSENEN_P1P2	41	0.19722	0.64391	1	11422	10	0.76659	0.0027035	0.0092858	0.11364	1676	22	0.76659
GCSAM_P1P2	41	0.1973	0.64397	1	11423	13	0.21244	0.025349	0.089606	0.501392	3665	18	0.21244
SPATC1_P1P2	41	0.1973	0.64397	1	11424	13	0.3575	0.12245	0.32811	0.833181	8076	18	0.3575
GPR113_P1P2	41	0.19733	0.64399	1	11425	10	0.58455	0.018567	0.067697	0.430421	3225	21	0.58455
OR10J1_ENST00000423932.3	41	0.19737	0.64413	1	11426	10	0.0040282	0.44755	0.76394	1	15561	12	0.0040282
TMOD1_P1P2	41	0.19743	0.64415	1	11427	11	0.036089	0.51576	0.81549	1	16562	13	0.036089
SEMA6C_P1P2	41	0.19743	0.64415	1	11428	15	0.086417	0.42519	0.74298	1	15196	15	0.086417
PCDHAC1_P1P2	41	0.19744	0.64417	1	11429	15	-0.083025	0.34145	0.65976	0.985928	13724	14	-0.083025
GPX1_P1P2	41	0.19749	0.64425	1	11430	12	0.0099877	0.63775	0.89114	1	17978	10	0.0099877
CST11_P1P2	41	0.19754	0.6443	1	11431	10	0.25071	0.09978	0.27961	0.790241	7256	16	0.25071
THRB_P1P2	41	0.19763	0.64452	1	11432	12	0.0112	0.31628	0.63092	0.979033	13217	16	0.0112
HGF_P1P2	41	0.19765	0.64453	1	11433	11	0.1993	0.18103	0.43508	0.899776	9912	16	0.1993
SHANK2_ENST00000338508.4	41	0.19771	0.64458	1	11434	14	-0.02127	0.44862	0.76488	1	15583	13	-0.02127
CELA2B_P1P2	41	0.19773	0.64461	1	11435	9	0.24084	0.076189	0.22664	0.736504	6310	17	0.24084
FPR1_P1P2	41	0.19776	0.64479	1	11436	10	0.29964	0.19382	0.4575	0.911457	10293	18	0.29964
ZAR1_ENST00000327939.4	41	0.19782	0.64492	1	11437	13	-0.17105	0.014222	0.05401	0.382759	2893	13	-0.17105
IL7_P1P2	41	0.19795	0.64503	1	11438	8	0.2713	0.13705	0.35902	0.856843	8579	17	0.2713
ANLN_P1P2	41	0.19797	0.64503	1	11439	7	0.7649	0.0018373	0.0064223	0.086097	1530	23	0.7649
GKN2_P1P2	41	0.19797	0.64504	1	11440	15	-0.34768	0.63542	0.8898	1	17946	11	-0.34768
NUP160_P1P2	41	0.19798	0.64506	1	11441	14	0.18623	0.91935	0.98921	1	20098	10	0.18623
CALN1_P1	41	0.198	0.64508	1	11442	13	-0.068946	0.41042	0.72842	0.999045	14947	10	-0.068946
TTC9_P1P2	41	0.19801	0.64508	1	11443	12	0.17316	0.13297	0.35047	0.850716	8444	16	0.17316
ZC2HC1A_P1P2	41	0.19803	0.64509	1	11444	15	-0.15972	0.31915	0.63442	0.979721	13279	15	-0.15972
ARSB_P1P2	41	0.19804	0.6451	1	11445	15	-0.1279	0.74634	0.94062	1	18988	11	-0.1279
FBXL15_P1P2	41	0.19805	0.64513	1	11446	12	0.26636	0.54036	0.83283	1	16920	14	0.26636
CAPN8_P1P2	41	0.19807	0.64517	1	11447	12	0.42009	0.06336	0.19273	0.692187	5710	18	0.42009
GLUD1_P1P2	41	0.19809	0.6452	1	11448	13	0.045233	0.1226	0.32832	0.833231	8081	14	0.045233
SHC2_P1P2	41	0.19809	0.64522	1	11449	9	0.20815	0.17121	0.41841	0.891517	9625	17	0.20815
KCNC2_P1P2	41	0.1982	0.64544	1	11450	11	0.21337	0.16147	0.403	0.884574	9344	17	0.21337
OR2B11_ENST00000318749.6	41	0.19825	0.64549	1	11451	13	-0.18399	0.53653	0.83041	1	16870	13	-0.18399
LRRC10_P1P2	41	0.19835	0.6456	1	11452	13	0.02868	0.15112	0.38357	0.868596	9053	14	0.02868
TDO2_P1P2	41	0.19836	0.6456	1	11453	14	0.097955	0.1605	0.39993	0.880277	9317	16	0.097955
UXT_P1P2	41	0.19839	0.64568	1	11454	15	-0.17737	0.36755	0.68756	0.993412	14196	9	-0.17737
CDK11B_ENST00000341832.6	41	0.19839	0.64587	1	11455	12	0.26269	0.16706	0.4119	0.888204	9510	17	0.26269
PLCXD1_P1	41	0.1984	0.64587	1	11456	13	0.10611	0.21336	0.48858	0.92465	10838	16	0.10611
CLDN3_P1P2	41	0.19843	0.64591	1	11457	12	-0.041041	0.17989	0.43333	0.899331	9881	11	-0.041041
ZSWIM6_P1P2	41	0.19843	0.64591	1	11458	12	0.063209	0.19453	0.45857	0.911699	10313	15	0.063209
STK19_P1P2	41	0.19844	0.64591	1	11459	14	-0.079585	0.027503	0.094695	0.511721	3795	14	-0.079585
COG7_P1P2	41	0.19846	0.64591	1	11460	9	0.54327	0.029317	0.099734	0.522247	3916	21	0.54327
PHF2_P1P2	41	0.19854	0.64602	1	11461	12	0.14466	0.44872	0.76493	1	15587	14	0.14466
SLC23A1_P1P2	41	0.19855	0.64602	1	11462	14	-0.09484	0.4077	0.72627	0.999045	14897	11	-0.09484
THEM4_P1P2	41	0.19857	0.64604	1	11463	12	0.21769	0.12466	0.33282	0.835573	8164	19	0.21769
MT1F_P1P2	41	0.19857	0.64605	1	11464	14	-0.15704	0.92115	0.98955	1	20109	11	-0.15704
MGAT5B_P1P2	41	0.19861	0.64606	1	11465	12	0.21383	0.32787	0.6455	0.983011	13463	15	0.21383
TREML2_P1P2	41	0.19865	0.64608	1	11466	11	0.20668	0.024772	0.08811	0.496457	3640	20	0.20668
PDPN_P1P2	41	0.19876	0.64619	1	11467	12	-0.13016	0.41148	0.72976	0.999581	14974	14	-0.13016
TBC1D22A_P1P2	41	0.19888	0.64632	1	11468	12	-0.020249	0.092205	0.26216	0.769072	6990	16	-0.020249
ACVR1C_P1P2	41	0.19893	0.64646	1	11469	11	0.34246	0.26574	0.56342	0.956475	12080	16	0.34246
KIF1B_P1P2	41	0.19893	0.64646	1	11470	13	0.45646	0.086005	0.24971	0.761242	6723	19	0.45646
POLE2_P1P2	41	0.199	0.64678	1	11471	14	-0.1154	0.093241	0.26573	0.774737	7032	13	-0.1154
CACHD1_P1P2	41	0.19907	0.64687	1	11472	10	-0.014827	0.94403	0.99345	1	20237	7	-0.014827
TMEM100_P1	41	0.1991	0.6469	1	11473	11	0.45092	0.053541	0.16863	0.661027	5230	16	0.45092
ENST00000423058.2	41	0.19912	0.6469	1	11474	15	0	0.077519	0.23003	0.74057	6371	18	0
SCN1A_ENST00000303395.4	41	0.19912	0.6469	1	11475	15	0	0.077519	0.23003	0.74057	6370	18	0
IREB2_P1P2	41	0.19916	0.64697	1	11476	8	0.82229	1.2937e-05	5.4306e-05	0.001802	618	23	0.82229
PTS_P1P2	41	0.19921	0.64708	1	11477	13	0.13974	0.2576	0.55175	0.950446	11907	16	0.13974
C19orf82_P1P2	41	0.19921	0.64708	1	11478	15	0.19045	0.10417	0.28782	0.795499	7421	17	0.19045
FMNL3_P1P2	41	0.19925	0.64715	1	11479	11	-0.17632	0.25596	0.5502	0.950161	11871	13	-0.17632
CDC25A_P1P2	41	0.19926	0.64717	1	11480	11	0.37935	0.0028712	0.0098665	0.119106	1699	17	0.37935
CDH24_P1P2	41	0.19929	0.6472	1	11481	13	-0.11271	0.0018345	0.006418	0.086095	1529	17	-0.11271
SLC34A1_P1	41	0.19929	0.6472	1	11482	13	-0.051938	0.19339	0.45607	0.909545	10284	12	-0.051938
TSPAN7_P1P2	41	0.19929	0.64722	1	11483	11	0.037786	0.1592	0.39799	0.878988	9286	13	0.037786
NUP210L_P1P2	41	0.1993	0.64722	1	11484	12	-0.10861	0.24621	0.53691	0.945758	11641	10	-0.10861
CCDC166_P1P2	41	0.19941	0.64729	1	11485	14	-0.18362	0.03525	0.11704	0.567083	4233	13	-0.18362
DNAJC1_P1P2	41	0.19942	0.64729	1	11486	11	-0.11092	0.85183	0.97421	1	19730	11	-0.11092
LPAR5_P2	41	0.19949	0.64735	1	11487	13	0.067428	0.52569	0.8226	1	16710	14	0.067428
OCM_ENST00000242104.5	41	0.19958	0.64745	1	11488	11	0.35517	0.20447	0.47429	0.917201	10603	17	0.35517
C2CD4B_P1P2	41	0.1996	0.64749	1	11489	12	0.2221	0.17874	0.43142	0.89919	9841	17	0.2221
LCE3C_P1P2	41	0.19963	0.64755	1	11490	13	0.10993	0.089656	0.25653	0.766341	6865	11	0.10993
AGA_P1P2	41	0.19964	0.64757	1	11491	11	0.25262	0.087751	0.25287	0.763433	6792	18	0.25262
CCT7_P1P2	41	0.19967	0.6476	1	11492	7	0.30259	0.36083	0.68013	0.991336	14072	14	0.30259
CHD8_P2	41	0.19969	0.6476	1	11493	5	0.56609	0.012236	0.045924	0.345292	2728	21	0.56609
PRPS1L1_P1P2	41	0.1998	0.64773	1	11494	13	0.1102	0.052229	0.16488	0.65541	5159	14	0.1102
MPPED2_P1P2	41	0.19983	0.64774	1	11495	14	-0.22288	0.29665	0.60529	0.971911	12774	12	-0.22288
SGPP1_P1P2	41	0.19984	0.64774	1	11496	13	0.0093481	0.6962	0.92167	1	18555	12	0.0093481
TMEM176B_P1P2	41	0.1999	0.64796	1	11497	9	0.48769	0.074532	0.22299	0.734327	6227	20	0.48769
PFKP_P1P2	41	0.1999	0.64796	1	11498	10	0.35813	0.081063	0.23816	0.748238	6527	20	0.35813
SEPSECS_P1P2	41	0.19995	0.64815	1	11499	14	0.27882	0.12597	0.3362	0.838936	8217	14	0.27882
SERPINA3_P2	41	0.19997	0.64822	1	11500	14	0.11222	0.73109	0.93506	1	18861	13	0.11222
CD248_P1P2	41	0.19998	0.64822	1	11501	14	-0.15129	0.064435	0.19497	0.692913	5770	15	-0.15129
POLR2E_P2	41	0.20005	0.64836	1	11502	10	0.57227	0.00012867	0.00045786	0.010469	896	20	0.57227
TMEM115_P1P2	41	0.20005	0.64836	1	11503	8	0.93727	1.0938e-05	4.1755e-05	0.001418	604	23	0.93727
NACAD_P1P2	41	0.20005	0.64836	1	11504	13	0.1781	0.47318	0.784	1	15939	12	0.1781
JMJD4_P1P2	41	0.20008	0.64857	1	11505	11	0.22335	0.08979	0.25679	0.766576	6868	16	0.22335
HMX2_P1P2	41	0.20009	0.64859	1	11506	15	-0.21037	0.088358	0.25405	0.76471	6810	16	-0.21037
SMG9_P1P2	41	0.20016	0.64865	1	11507	13	-0.087391	0.62234	0.88304	1	17816	11	-0.087391
ABHD12_P1P2	41	0.20026	0.64897	1	11508	15	-0.1841	0.45612	0.7711	1	15694	15	-0.1841
OR4X1_ENST00000320048.1	41	0.20039	0.64929	1	11509	7	0.37946	0.012009	0.045338	0.343814	2703	18	0.37946
COX8A_P1P2	41	0.2004	0.64929	1	11510	13	0.047804	0.17728	0.42938	0.89889	9796	15	0.047804
CYP4F11_P1P2	41	0.20042	0.64933	1	11511	13	-0.049658	0.54672	0.83685	1	16993	11	-0.049658
CLDN2_P2	41	0.20046	0.64938	1	11512	11	0.21341	0.12289	0.3289	0.833231	8089	17	0.21341
EDA2R_P1P2	41	0.2005	0.64943	1	11513	14	-0.33741	0.67655	0.91222	1	18354	9	-0.33741
TMED5_P1P2	41	0.20051	0.64943	1	11514	12	-0.055339	0.41157	0.72981	0.999581	14975	13	-0.055339
BAZ2B_P1P2	41	0.20051	0.64946	1	11515	12	-0.14729	0.89077	0.98377	1	19956	7	-0.14729
AQP12B_P1P2	41	0.20057	0.64954	1	11516	7	0.40056	0.059925	0.18417	0.681354	5543	19	0.40056
PKNOX2_P1P2	41	0.20061	0.64956	1	11517	12	0.26901	0.11823	0.31992	0.828397	7915	17	0.26901
MTG2_P1P2	41	0.20061	0.64956	1	11518	9	0.36928	0.10112	0.28246	0.79338	7302	19	0.36928
RNF122_P1P2	41	0.20063	0.64956	1	11519	13	-0.023967	0.12664	0.33753	0.840526	8233	15	-0.023967
REM2_P1P2	41	0.20069	0.64964	1	11520	11	0.52538	0.00067724	0.0023713	0.039368	1234	20	0.52538
FAM126A_P1P2	41	0.20069	0.64964	1	11521	14	0.19807	0.071004	0.21436	0.725845	6054	17	0.19807
CPNE8_P1P2	41	0.20071	0.6497	1	11522	13	-0.12093	0.24772	0.53893	0.946131	11682	15	-0.12093
GREB1L_P1P2	41	0.20074	0.64975	1	11523	13	-0.0075607	0.40421	0.7231	0.999045	14835	16	-0.0075607
MED9_P1P2	41	0.20074	0.64975	1	11524	9	0.49646	0.0096906	0.037816	0.309043	2509	17	0.49646
RHOB_P1P2	41	0.20077	0.64976	1	11525	11	-0.080706	0.80567	0.96176	1	19451	11	-0.080706
TTC8_P1P2	41	0.20084	0.64984	1	11526	13	0.28083	0.022916	0.08177	0.475999	3522	16	0.28083
SLC25A21_P1P2	41	0.20094	0.65014	1	11527	12	0.080207	0.33854	0.65721	0.985928	13665	11	0.080207
CHADL_P1P2	41	0.20095	0.65014	1	11528	11	0.57722	0.0143	0.054157	0.383437	2897	20	0.57722
NEU3_P1P2	41	0.20106	0.65021	1	11529	14	-0.0047736	0.67463	0.91113	1	18331	11	-0.0047736
TRIM16L_P1	41	0.20106	0.65021	1	11530	13	-0.13426	0.94102	0.99302	1	20219	9	-0.13426
BOP1_P2	41	0.20107	0.65023	1	11531	13	0.073942	0.15225	0.38553	0.869068	9098	14	0.073942
RRP12_P1P2	41	0.20108	0.65023	1	11532	12	0.52761	0.00047091	0.0016661	0.029872	1144	18	0.52761
HEATR4_P1P2	41	0.20109	0.65024	1	11533	12	0.1109	0.17999	0.43342	0.899331	9882	15	0.1109
LONRF1_P1P2	41	0.20114	0.65029	1	11534	11	0.29886	0.16056	0.4	0.880277	9319	14	0.29886
HLA-DRA_P1	41	0.20115	0.65029	1	11535	10	0.57914	0.0082262	0.032432	0.280803	2369	23	0.57914
SYNCRIP_P1P2	41	0.20118	0.65033	1	11536	11	0.46765	0.16156	0.40315	0.884665	9347	17	0.46765
GNGT1_P1P2	41	0.20118	0.65033	1	11537	14	-0.017954	0.21029	0.48414	0.923182	10754	8	-0.017954
OR4D5_ENST00000307033.2	41	0.20121	0.65034	1	11538	10	-0.011285	0.37377	0.69446	0.996278	14294	11	-0.011285
ALX1_P1P2	41	0.20122	0.65035	1	11539	15	0.14002	0.12357	0.32999	0.833769	8116	15	0.14002
PDF_P1P2	41	0.20125	0.65038	1	11540	11	0.13126	0.075917	0.22595	0.735869	6298	14	0.13126
ST7_P1P2	41	0.20126	0.65057	1	11541	13	-0.34788	0.37322	0.69383	0.996235	14284	12	-0.34788
OSBPL5_P1P2	41	0.20129	0.6506	1	11542	12	-0.014828	0.2732	0.57343	0.958797	12266	14	-0.014828
SPAG4_P1	41	0.20132	0.65064	1	11543	9	-0.075535	0.54509	0.83592	1	16971	11	-0.075535
NOLC1_P1P2	41	0.20132	0.65064	1	11544	11	0.3257	0.18093	0.43484	0.899776	9910	15	0.3257
B3GAT3_P1P2	41	0.20132	0.65064	1	11545	11	0.21822	0.64342	0.89417	1	18033	12	0.21822
TEX26_P1P2	41	0.20138	0.65077	1	11546	13	0.10262	0.67718	0.91262	1	18360	10	0.10262
ADH4_P1P2	41	0.20139	0.65079	1	11547	15	0.1661	0.28028	0.58326	0.962387	12431	15	0.1661
NFATC4_P1P2	41	0.2014	0.6508	1	11548	15	0.17306	0.021019	0.076509	0.462094	3396	16	0.17306
SCEL_P1P2	41	0.20143	0.65082	1	11549	13	0.19249	0.42052	0.73865	1	15122	13	0.19249
CDKN2B_P1P2	41	0.20143	0.65082	1	11550	9	0.55884	0.081405	0.23903	0.749555	6541	20	0.55884
GUSB_P1P2	41	0.20143	0.65082	1	11551	14	-0.32889	0.25466	0.54843	0.949919	11842	11	-0.32889
RFC3_P1P2	41	0.20143	0.65082	1	11552	10	0.23512	0.015373	0.057192	0.39248	2988	17	0.23512
SIX2_P1P2	41	0.20144	0.65084	1	11553	14	-0.018787	0.43539	0.75207	1	15353	16	-0.018787
TAB2_P1P2	41	0.20147	0.65084	1	11554	12	-0.00011702	0.85378	0.97471	1	19742	11	-0.00011702
SYCP2L_ENST00000283141.6	41	0.20155	0.65107	1	11555	11	0.32672	0.00091404	0.0031973	0.050045	1309	18	0.32672
VWA7_P1P2	41	0.20162	0.65116	1	11556	8	0.17713	0.10824	0.2974	0.805443	7570	16	0.17713
FRG2_ENST00000378763.1	41	0.20164	0.65117	1	11557	14	0	0.28124	0.58447	0.962922	12447	14	0
ENST00000504750.1	41	0.20164	0.65117	1	11558	14	0	0.28124	0.58447	0.962922	12448	14	0
PCDHGA12_P1P2	41	0.20165	0.65117	1	11559	15	0.11429	0.19231	0.45437	0.908966	10252	15	0.11429
TMEM248_P1P2	41	0.20168	0.65121	1	11560	13	-0.013766	0.55469	0.84268	1	17099	10	-0.013766
ISPD_P1P2	41	0.20168	0.65124	1	11561	14	-0.051658	0.19703	0.4627	0.913939	10384	15	-0.051658
PNPLA4_P1P2	41	0.20171	0.65129	1	11562	13	-0.0022415	0.12105	0.3258	0.831468	8035	17	-0.0022415
HNF4G_P2	41	0.20172	0.6513	1	11563	15	-0.092471	0.64094	0.89307	1	18005	8	-0.092471
FBXW9_P1P2	41	0.20178	0.65137	1	11564	11	-0.03428	0.0098849	0.038348	0.311381	2526	17	-0.03428
MYBPC3_P1P2	41	0.20178	0.65137	1	11565	15	0.19636	0.26408	0.56112	0.955864	12034	17	0.19636
FKBP11_P1P2	41	0.20178	0.65137	1	11566	14	0.067254	0.076004	0.22633	0.736397	6302	15	0.067254
HECTD2_P1P2	41	0.2018	0.65137	1	11567	14	0.080313	0.52601	0.82277	1	16717	14	0.080313
IQSEC2_P1	41	0.20182	0.65138	1	11568	12	0.39946	0.0073907	0.029695	0.268085	2271	15	0.39946
HLA-DOA_P1P2	41	0.20184	0.65141	1	11569	13	0.010927	0.078097	0.2314	0.741335	6400	14	0.010927
HIST1H4G_ENST00000244537.4	41	0.20196	0.65159	1	11570	10	0.076672	0.11062	0.30217	0.810804	7641	14	0.076672
PTPN9_P1P2	41	0.202	0.65161	1	11571	15	0.06015	0.23497	0.52078	0.938645	11377	12	0.06015
SULT1A3_ENST00000354723.6	41	0.20201	0.65162	1	11572	13	0	0.020758	0.074989	0.455465	3376	14	0
ENST00000355544.5	41	0.20201	0.65162	1	11573	13	0	0.020758	0.074989	0.455465	3375	14	0
DNAJA2_P1P2	41	0.20204	0.65168	1	11574	9	0.51882	0.013301	0.049542	0.360407	2819	19	0.51882
TMEM194B_P1P2	41	0.20212	0.65186	1	11575	14	-0.20506	0.2329	0.51838	0.938285	11328	13	-0.20506
DNM1_P1P2	41	0.20223	0.65219	1	11576	14	-0.12245	0.26195	0.55771	0.953857	11989	10	-0.12245
C1orf146_P1P2	41	0.20226	0.65222	1	11577	14	-0.33173	0.69541	0.92117	1	18542	10	-0.33173
RTDR1_P1P2	41	0.20229	0.65226	1	11578	10	0.26734	0.11512	0.31231	0.820207	7810	18	0.26734
SQRDL_P1P2	41	0.20234	0.65233	1	11579	9	0.33802	0.39506	0.71486	0.998551	14680	15	0.33802
CAMK2N2_P1P2	41	0.20236	0.65233	1	11580	15	-0.021188	0.35274	0.67153	0.989078	13919	16	-0.021188
HMHA1_P1P2	41	0.20237	0.65233	1	11581	11	0.013964	0.33153	0.64968	0.983976	13538	15	0.013964
FOXO3_P2	41	0.20237	0.65233	1	11582	11	0.0011239	0.3432	0.66174	0.986911	13753	15	0.0011239
PLEKHD1_P1P2	41	0.20239	0.65236	1	11583	13	0.057566	0.39792	0.71795	0.999045	14730	15	0.057566
PRRX1_P1	41	0.20241	0.65238	1	11584	11	0.029975	0.59167	0.86641	1	17505	14	0.029975
TICAM2_P2	41	0.20242	0.65238	1	11585	12	0.3845	0.07528	0.22468	0.735449	6266	20	0.3845
C6orf62_P1	41	0.20253	0.65278	1	11586	13	-0.041753	0.15001	0.38222	0.868596	9020	13	-0.041753
MESP2_P1P2	41	0.20256	0.65287	1	11587	7	0.30734	0.0061127	0.025578	0.247121	2123	18	0.30734
DHTKD1_P1P2	41	0.20257	0.65287	1	11588	13	-0.16099	0.542	0.83389	1	16938	14	-0.16099
LSM12_P1P2	41	0.20268	0.65317	1	11589	14	0.10581	0.045929	0.1482	0.625619	4857	18	0.10581
OR2M3_P1P2	41	0.20268	0.65317	1	11590	12	-0.089688	0.40353	0.72249	0.999045	14824	10	-0.089688
IL24_P1P2	41	0.20273	0.6532	1	11591	11	0.23915	0.085891	0.24952	0.761242	6717	18	0.23915
TRIM42_P1P2	41	0.20275	0.65337	1	11592	13	0.1926	0.69723	0.92205	1	18567	12	0.1926
LYPD4_P1P2	41	0.20279	0.65345	1	11593	9	0.29522	0.18849	0.44768	0.906641	10128	17	0.29522
ANKRD40_P1P2	41	0.20284	0.6535	1	11594	12	-0.19853	0.45627	0.77114	1	15698	13	-0.19853
DUSP3_P1P2	41	0.20284	0.65351	1	11595	13	0.031643	0.43792	0.75423	1	15412	11	0.031643
KLF12_P1P2	41	0.20309	0.65385	1	11596	13	-0.014705	0.49881	0.80336	1	16311	12	-0.014705
OR7C2_ENST00000248072.3	41	0.20315	0.65395	1	11597	10	0.30867	0.021993	0.079229	0.468321	3470	18	0.30867
MIDN_P1	41	0.20321	0.65399	1	11598	14	-0.3343	0.83822	0.97071	1	19639	10	-0.3343
EBI3_P1P2	41	0.20322	0.654	1	11599	10	0.32974	0.31599	0.63057	0.979033	13209	17	0.32974
POLR3H_P1P2	41	0.20324	0.654	1	11600	9	0.30011	0.2466	0.53754	0.946019	11654	17	0.30011
SFRP4_P1P2	41	0.20331	0.6541	1	11601	14	-0.0071609	0.27922	0.58196	0.962097	12406	16	-0.0071609
GMPR_P1P2	41	0.20333	0.65416	1	11602	13	0.37717	0.11718	0.31745	0.826495	7875	19	0.37717
HLA-DPB1_P1	41	0.20339	0.65421	1	11603	9	0.20231	0.068745	0.20858	0.718055	5958	17	0.20231
TYMP_P1P2	41	0.20343	0.65427	1	11604	14	-0.086209	0.3453	0.66421	0.987582	13794	15	-0.086209
ZNF705A_P1P2	41	0.20344	0.65428	1	11605	12	0.23917	0.14606	0.37554	0.864898	8903	10	0.23917
IMPG2_P1P2	41	0.20354	0.65442	1	11606	10	0.073596	0.050918	0.16107	0.64832	5095	11	0.073596
FRG1_P1P2	41	0.20355	0.65442	1	11607	14	-0.023451	0.033577	0.11123	0.550565	4144	14	-0.023451
SLAMF9_P1P2	41	0.20359	0.65445	1	11608	11	0.25311	0.024579	0.087612	0.495416	3624	19	0.25311
PPP1R7_P1P2	41	0.2036	0.65445	1	11609	8	0.20324	0.035681	0.11799	0.567346	4264	17	0.20324
MYO1B_P1P2	41	0.20361	0.65445	1	11610	12	0.26189	0.22201	0.50327	0.9314	11080	15	0.26189
ADRBK2_P1P2	41	0.20363	0.65445	1	11611	13	-0.038598	0.18963	0.45003	0.906913	10166	7	-0.038598
POLR2J2_P1P2	41	0.20366	0.6547	1	11612	13	0.14367	0.21683	0.49454	0.928133	10929	14	0.14367
ZDHHC23_P1P2	41	0.20367	0.65472	1	11613	12	-0.19095	0.59235	0.86685	1	17514	11	-0.19095
IQCF3_P2	41	0.20373	0.65477	1	11614	12	0.23823	0.19154	0.45257	0.907057	10233	17	0.23823
USP24_P1P2	41	0.20376	0.65478	1	11615	9	0.57051	0.021534	0.07785	0.463543	3442	21	0.57051
PGRMC2_P1P2	41	0.20384	0.65487	1	11616	10	0.58819	0.0087992	0.034184	0.288066	2434	23	0.58819
ZFP92_ENST00000338647.5	41	0.20388	0.6549	1	11617	12	0.075155	0.6635	0.90568	1	18217	13	0.075155
NUP210_P1P2	41	0.20392	0.65501	1	11618	14	0.16389	0.014729	0.055426	0.387372	2928	16	0.16389
C1orf177_P1P2	41	0.20395	0.65508	1	11619	11	0.23167	0.13321	0.35087	0.850716	8457	17	0.23167
ERMAP_P2	41	0.20398	0.65512	1	11620	12	0.014993	0.30981	0.62324	0.977971	13067	12	0.014993
ABCA3_P1P2	41	0.20399	0.65513	1	11621	14	-0.010901	0.67548	0.91155	1	18343	8	-0.010901
STK11IP_P1P2	41	0.20399	0.65513	1	11622	9	0.063044	0.0048388	0.019753	0.203527	1990	16	0.063044
GTF2H4_P1P2	41	0.20401	0.65518	1	11623	11	0.19435	0.0034961	0.012764	0.145772	1796	15	0.19435
PROZ_P1P2	41	0.20403	0.65522	1	11624	12	0.051571	0.26916	0.56818	0.957275	12173	16	0.051571
COPG1_P2	41	0.20404	0.65522	1	11625	14	-0.053828	0.11612	0.31474	0.823208	7843	13	-0.053828
SLC3A2_P1P2	41	0.20406	0.65524	1	11626	14	0.1064	0.072488	0.2179	0.727903	6140	15	0.1064
CUX2_P1P2	41	0.20407	0.65526	1	11627	12	0.02867	0.31206	0.62603	0.978531	13117	15	0.02867
CHMP4C_P1P2	41	0.20411	0.65538	1	11628	11	0.24449	0.49119	0.79746	1	16182	15	0.24449
TUBB4A_P1P2	41	0.20415	0.65547	1	11629	10	-0.053202	0.63303	0.88858	1	17927	11	-0.053202
FAM181A_P2	41	0.20423	0.6555	1	11630	11	0.5045	0.07645	0.22778	0.73864	6325	19	0.5045
ZNF684_P1P2	41	0.20423	0.6555	1	11631	13	0.28327	0.056329	0.17603	0.673843	5358	19	0.28327
ETV1_P1P2	41	0.20425	0.65557	1	11632	14	0.22746	0.66067	0.90405	1	18183	14	0.22746
METTL21C_P1P2	41	0.20429	0.65564	1	11633	9	0.31018	0.0058769	0.024857	0.242318	2104	13	0.31018
MITF_P2	41	0.20442	0.65569	1	11634	13	0.073002	0.13466	0.35366	0.851905	8514	14	0.073002
RAB44_ENST00000229824.8	41	0.20449	0.65573	1	11635	14	0.19436	0.20344	0.47229	0.916291	10571	18	0.19436
FAM166A_P1P2	41	0.2045	0.65577	1	11636	14	0.24996	0.056416	0.17622	0.674197	5361	17	0.24996
CFTR_P1P2	41	0.20451	0.65577	1	11637	10	0.19469	0.31643	0.63102	0.979033	13220	13	0.19469
ZNF552_P1P2	41	0.2046	0.65588	1	11638	13	-0.17947	0.8591	0.97619	1	19775	11	-0.17947
ATF7_P1P2	41	0.20464	0.65592	1	11639	11	0.072116	0.61508	0.87938	1	17744	14	0.072116
NTN3_P1P2	41	0.20466	0.65592	1	11640	11	-0.010643	0.16986	0.41657	0.890914	9589	16	-0.010643
AGMO_P1P2	41	0.20466	0.65592	1	11641	8	0.43518	0.063394	0.19284	0.692187	5713	17	0.43518
CMTM2_P2	41	0.20471	0.65595	1	11642	11	0.081463	0.58663	0.86376	1	17448	14	0.081463
NUDT7_P1P2	41	0.20472	0.65596	1	11643	10	-0.049224	0.28941	0.59568	0.967682	12626	15	-0.049224
PLA2G4E_ENST00000399518.3	41	0.20476	0.656	1	11644	12	0.32659	0.088492	0.25431	0.76471	6817	19	0.32659
LCE3E_P1P2	41	0.20479	0.65602	1	11645	12	0.23952	0.1233	0.32937	0.833231	8107	17	0.23952
OLA1_P1P2	41	0.20483	0.65604	1	11646	9	0.13492	0.0722	0.21737	0.727821	6117	14	0.13492
SPHAR_P1P2	41	0.20485	0.65605	1	11647	11	0.28326	0.24525	0.53538	0.945359	11614	17	0.28326
SSTR1_P1P2	41	0.20489	0.6561	1	11648	8	0.42038	0.1599	0.39895	0.879223	9303	18	0.42038
MYH3_P1	41	0.20489	0.6561	1	11649	10	0.24612	0.036196	0.11928	0.569374	4296	14	0.24612
MS4A1_P1P2	41	0.20512	0.65624	1	11650	11	0.00062684	0.0034042	0.012445	0.1435	1777	11	0.00062684
DSCC1_P1P2	41	0.20512	0.65624	1	11651	8	0.20855	0.034065	0.11245	0.552371	4172	18	0.20855
ANKRD13B_P1P2	41	0.20514	0.65626	1	11652	12	0.14334	0.049738	0.15777	0.642892	5031	15	0.14334
WDR90_P1P2	41	0.2052	0.65627	1	11653	12	0.20937	0.12094	0.32521	0.83089	8028	18	0.20937
C17orf82_P1P2	41	0.20521	0.65627	1	11654	13	-0.11887	0.3078	0.62034	0.977736	13013	13	-0.11887
LIMS3L_ENST00000413601.2	41	0.20521	0.65627	1	11655	14	-0.14408	0.97671	0.9978	1	20378	8	-0.14408
DUSP9_P1	41	0.20522	0.65632	1	11656	11	0.15085	0.46739	0.78	1	15857	15	0.15085
LYPD8_ENST00000590317.1	41	0.20527	0.65643	1	11657	8	0.1473	0.19807	0.46471	0.915108	10413	16	0.1473
GFRAL_P1P2	41	0.2053	0.65646	1	11658	13	0.060453	0.39692	0.71696	0.999045	14710	13	0.060453
RNF114_P1P2	41	0.2053	0.65646	1	11659	13	0.22815	0.20367	0.47301	0.916745	10578	17	0.22815
NR1I3_P1P2	41	0.20538	0.65658	1	11660	13	-0.085644	0.58759	0.86436	1	17458	12	-0.085644
OR1B1_ENST00000304833.3	41	0.2054	0.65661	1	11661	11	-0.19835	0.47851	0.78791	1	16009	9	-0.19835
EIF4A2_P2	41	0.20541	0.65661	1	11662	13	0.30076	0.063322	0.1926	0.691972	5709	16	0.30076
NPM1_P1P2	41	0.20543	0.65664	1	11663	11	-0.019561	0.08091	0.23784	0.74786	6523	17	-0.019561
PPP1R13B_P1P2	41	0.20546	0.65671	1	11664	12	0.081488	0.3104	0.62403	0.977971	13086	17	0.081488
TRIM73_ENST00000447409.2	41	0.20547	0.65672	1	11665	13	0.34369	0.014162	0.053879	0.382412	2888	18	0.34369
F3_P1	41	0.20547	0.65672	1	11666	13	0.22287	0.014755	0.055476	0.387372	2934	15	0.22287
CCDC82_P1P2	41	0.2055	0.65676	1	11667	10	0.28826	0.18677	0.44466	0.905465	10071	18	0.28826
OR8B4_ENST00000356130.3	41	0.20557	0.65684	1	11668	11	0.13405	0.29875	0.60881	0.973745	12820	16	0.13405
PRSS8_P1P2	41	0.20557	0.65684	1	11669	11	0.037259	0.13376	0.35215	0.850994	8477	18	0.037259
IGLL1_P1P2	41	0.20563	0.65687	1	11670	14	-0.16018	0.65456	0.90073	1	18137	12	-0.16018
XAGE5_ENST00000375501.1	41	0.20564	0.65705	1	11671	14	-0.13743	0.62754	0.88599	1	17888	12	-0.13743
PICALM_P1P2	41	0.20564	0.65705	1	11672	9	0.40801	0.012444	0.046466	0.347074	2746	20	0.40801
FAM65A_P1	41	0.20564	0.65706	1	11673	12	0.17768	0.155	0.38966	0.870531	9181	16	0.17768
DEFB123_P1P2	41	0.20569	0.6571	1	11674	13	-0.034582	0.44704	0.76344	1	15546	15	-0.034582
FGGY_P1P2	41	0.20574	0.65713	1	11675	12	0.25814	0.016051	0.059783	0.403761	3035	17	0.25814
CXCL10_P1P2	41	0.20577	0.65713	1	11676	13	0.24633	0.31642	0.63102	0.979033	13219	13	0.24633
ANTXR1_P1P2	41	0.20581	0.65723	1	11677	13	0.4583	0.0087615	0.034085	0.287887	2428	19	0.4583
CYP26C1_P1P2	41	0.20582	0.65723	1	11678	10	0.31043	0.18582	0.44312	0.904341	10050	18	0.31043
YWHAB_P1P2	41	0.20585	0.65727	1	11679	12	0.054024	0.36552	0.68584	0.993032	14146	16	0.054024
FANCD2_P1P2	41	0.2059	0.65729	1	11680	12	0.6338	0.0032184	0.011843	0.138883	1748	23	0.6338
NME5_P1P2	41	0.20599	0.65738	1	11681	9	0.38142	0.07277	0.21843	0.728177	6149	19	0.38142
OR10P1_ENST00000309675.2	41	0.206	0.65738	1	11682	11	0.03728	0.22004	0.50004	0.93065	11020	14	0.03728
PKD1L1_P1P2	41	0.20606	0.65744	1	11683	11	0.16628	0.33551	0.65372	0.984511	13619	16	0.16628
RHPN1_P1P2	41	0.20613	0.65751	1	11684	12	0.22552	0.12991	0.34488	0.848029	8341	18	0.22552
IGFBP2_P1P2	41	0.20616	0.65751	1	11685	11	0.0058956	0.14309	0.37002	0.861854	8799	13	0.0058956
FUCA1_P1P2	41	0.20625	0.65767	1	11686	14	0.03153	0.32773	0.64526	0.983011	13461	13	0.03153
SLX4IP_P1P2	41	0.20627	0.65767	1	11687	6	0.59086	0.0070484	0.028614	0.263069	2231	22	0.59086
RSPH3_P1P2	41	0.20628	0.65767	1	11688	11	0.34183	0.20081	0.46837	0.915108	10490	16	0.34183
SEMA6D_P1P2	41	0.20638	0.65778	1	11689	12	-0.17617	0.72093	0.93123	1	18781	13	-0.17617
TMEM44_P1P2	41	0.20645	0.65781	1	11690	12	0.1106	0.022685	0.081233	0.474964	3508	14	0.1106
SRGAP2_P1P2	41	0.20646	0.65781	1	11691	12	0.1297	0.38353	0.70385	0.997735	14465	13	0.1297
MYL6_P1P2	41	0.20658	0.65806	1	11692	9	0.20174	0.014838	0.05572	0.388202	2944	20	0.20174
OSR1_P1P2	41	0.2066	0.65806	1	11693	12	0.20393	0.19603	0.46102	0.913283	10351	16	0.20393
LENEP_P1P2	41	0.2066	0.65806	1	11694	8	0.23715	0.084611	0.2471	0.760785	6662	17	0.23715
C2orf40_P1P2	41	0.20662	0.65807	1	11695	9	0.19152	0.26182	0.55761	0.953857	11987	13	0.19152
FAM151B_P1P2	41	0.20662	0.65808	1	11696	10	0.47635	0.038378	0.12554	0.579686	4441	21	0.47635
NSUN7_P1P2	41	0.20666	0.65808	1	11697	11	0.24811	0.24777	0.53902	0.946131	11685	17	0.24811
PELI2_P1P2	41	0.20687	0.65825	1	11698	13	-0.0028632	0.25393	0.54749	0.949637	11820	14	-0.0028632
SLC30A9_P1P2	41	0.20693	0.65833	1	11699	11	0.35861	0.073249	0.21953	0.728774	6177	17	0.35861
ZNF112_P1P2	41	0.20697	0.65854	1	11700	12	-0.083414	0.62813	0.88624	1	17893	11	-0.083414
SEMA4G_P1P2	41	0.20704	0.65875	1	11701	12	-0.091517	0.27628	0.578	0.960575	12342	15	-0.091517
FOXI1_P1P2	41	0.20724	0.65909	1	11702	12	0.14932	0.39349	0.71327	0.998551	14650	16	0.14932
PRSS58_P1P2	41	0.20724	0.65909	1	11703	13	0.32931	0.17601	0.42715	0.897373	9758	18	0.32931
SYNGR1_P1P2	41	0.20725	0.65909	1	11704	11	-0.0068572	0.78211	0.95364	1	19269	13	-0.0068572
ZNF276_P1P2	41	0.20735	0.65937	1	11705	5	0.24836	0.36167	0.68084	0.991603	14082	16	0.24836
SSH1_P1P2	41	0.20739	0.65942	1	11706	7	0.45284	0.10052	0.2814	0.792403	7284	19	0.45284
ABRACL_P1P2	41	0.20755	0.65959	1	11707	12	-0.14777	0.41032	0.72838	0.999045	14944	12	-0.14777
IMPG1_P1P2	41	0.20761	0.65968	1	11708	11	0.60297	0.019886	0.071674	0.443115	3317	21	0.60297
C1orf194_P2	41	0.20762	0.65968	1	11709	11	0.064999	0.48759	0.79468	1	16134	12	0.064999
MSANTD4_P1P2	41	0.20765	0.6597	1	11710	10	0.29242	0.036063	0.11889	0.568554	4289	16	0.29242
MMD2_P1P2	41	0.20776	0.65977	1	11711	11	0.39883	0.21423	0.49021	0.926097	10857	18	0.39883
CREB3L4_P1P2	41	0.2078	0.6598	1	11712	8	0.36685	0.13887	0.36221	0.856843	8663	17	0.36685
FNDC4_P1P2	41	0.20781	0.6598	1	11713	11	0.23623	0.20777	0.47925	0.919712	10687	14	0.23623
BCL7C_P1P2	41	0.20785	0.65982	1	11714	14	0.2475	0.13721	0.3593	0.856843	8590	19	0.2475
ABCB10_P1P2	41	0.20789	0.65991	1	11715	12	0.1484	0.012327	0.046188	0.346511	2734	15	0.1484
CAST_P1	41	0.20792	0.65993	1	11716	14	0.089538	0.39216	0.71192	0.998452	14620	15	0.089538
SFMBT2_P1	41	0.20795	0.65997	1	11717	13	0.27041	0.049	0.15599	0.639121	5006	16	0.27041
LILRB5_P1P2	41	0.20797	0.65999	1	11718	8	0.33444	0.32032	0.63594	0.979832	13307	15	0.33444
NXF2_ENST00000372757.1	41	0.20797	0.65999	1	11719	14	-0.084976	0.48924	0.79571	1	16149	13	-0.084976
ZNF839_P1P2	41	0.20798	0.66001	1	11720	14	0.053209	0.36617	0.68643	0.993032	14167	14	0.053209
KLHDC4_P1P2	41	0.20806	0.66014	1	11721	14	-0.32829	0.59776	0.86978	1	17576	12	-0.32829
SLA2_P1P2	41	0.20813	0.66017	1	11722	7	0.42304	0.10632	0.29353	0.801387	7508	19	0.42304
TTC6_P2	41	0.20813	0.66017	1	11723	14	0.10346	0.21469	0.49138	0.927093	10871	13	0.10346
FAM179A_ENST00000379558.4	41	0.20815	0.66017	1	11724	11	-0.075668	0.6695	0.90866	1	18276	12	-0.075668
LMO1_P2	41	0.20818	0.66021	1	11725	14	0.026097	0.23269	0.51808	0.938191	11325	11	0.026097
STK4_P2	41	0.20819	0.66021	1	11726	11	0.048653	0.27248	0.57249	0.958307	12249	15	0.048653
F12_P1	41	0.20821	0.66024	1	11727	12	-0.034361	0.072689	0.2183	0.728177	6146	16	-0.034361
TPTE_P1P2	41	0.20826	0.66032	1	11728	14	-0.12754	0.77139	0.94974	1	19174	13	-0.12754
OR8H3_ENST00000313472.3	41	0.20828	0.66034	1	11729	12	0.089763	0.15706	0.39392	0.874743	9236	13	0.089763
LRRC7_ENST00000035383.5	41	0.2083	0.66037	1	11730	14	0.11641	0.21522	0.49239	0.92723	10888	12	0.11641
NLRP7_P2	41	0.2083	0.66037	1	11731	13	0.10367	0.42223	0.74025	1	15150	14	0.10367
LHX8_P1P2	41	0.20843	0.66054	1	11732	12	-0.30618	0.78838	0.95613	1	19319	6	-0.30618
TMEM87A_P1P2	41	0.20845	0.66056	1	11733	14	-0.074867	0.99705	0.99978	1	20473	7	-0.074867
CYP11B1_P1	41	0.20866	0.66099	1	11734	14	0.016657	0.93894	0.99273	1	20212	8	0.016657
HAUS2_P1P2	41	0.20869	0.66101	1	11735	12	0.2656	0.015144	0.056505	0.390879	2965	14	0.2656
SEMA4B_P2	41	0.20873	0.66104	1	11736	13	0.29443	0.36856	0.68849	0.993713	14210	14	0.29443
EGR4_P1P2	41	0.20874	0.66104	1	11737	14	-0.14769	0.048657	0.1551	0.637487	4988	13	-0.14769
IL1R2_P2	41	0.20874	0.66104	1	11738	10	0.35155	0.046467	0.14952	0.628336	4881	14	0.35155
OR52I1_ENST00000530443.2	41	0.20882	0.66118	1	11739	13	0.010579	0.52109	0.81929	1	16640	15	0.010579
TTC3_P1P2	41	0.20886	0.66123	1	11740	12	0.13228	0.73531	0.93669	1	18892	13	0.13228
HOXB1_P1P2	41	0.20892	0.66132	1	11741	14	-0.11022	0.63709	0.89074	1	17972	12	-0.11022
NOL4_P1P2	41	0.20893	0.66132	1	11742	13	0.097862	0.17322	0.42174	0.892716	9687	17	0.097862
ANO4_P1P2	41	0.20895	0.66137	1	11743	14	-0.081979	0.072408	0.21769	0.727821	6134	14	-0.081979
RNF26_P1P2	41	0.20896	0.66137	1	11744	7	0.21589	0.073897	0.22163	0.733318	6199	17	0.21589
PROB1_P1P2	41	0.20896	0.66137	1	11745	7	0.64518	0.0039489	0.014239	0.156855	1862	23	0.64518
KRTAP19-4_ENST00000334058.2	41	0.20898	0.66139	1	11746	13	-0.1706	0.74667	0.94076	1	18991	10	-0.1706
SUMF2_P2	41	0.20903	0.66146	1	11747	11	0.25819	0.036797	0.12093	0.572333	4334	18	0.25819
DRD2_P1P2	41	0.20916	0.66156	1	11748	12	0.11241	0.07403	0.22203	0.733684	6204	18	0.11241
ZNF157_ENST00000377073.3	41	0.20922	0.6616	1	11749	14	-0.028989	0.17296	0.4214	0.892716	9676	14	-0.028989
KMT2D_P1P2	41	0.20922	0.66162	1	11750	12	-0.083053	0.21418	0.49019	0.926097	10856	17	-0.083053
CBX2_P1P2	41	0.20923	0.66163	1	11751	8	0.13332	0.070486	0.21223	0.722562	6023	15	0.13332
SH2B3_P1P2	41	0.20924	0.66164	1	11752	9	0.18434	0.059035	0.18172	0.677591	5499	16	0.18434
LRCH3_P1P2	41	0.20929	0.6617	1	11753	13	0.00062079	0.66962	0.9087	1	18280	14	0.00062079
MAP6_P1P2	41	0.2094	0.66202	1	11754	12	-0.062831	0.64574	0.89554	1	18052	12	-0.062831
KIAA1217_ENST00000458595.1	41	0.2094	0.66202	1	11755	10	0.12339	0.035856	0.11843	0.567817	4276	16	0.12339
TSSK2_P1P2	41	0.20954	0.66216	1	11756	10	0.07096	0.53368	0.8285	1	16822	14	0.07096
CD99L2_P1P2	40	0.20957	0.65813	1	11757	14	0.18623	0.29929	0.60936	0.973745	12834	16	0.18623
4-Sep_P1	41	0.2096	0.66224	1	11758	14	0.10705	0.068121	0.20608	0.711912	5937	15	0.10705
CLPS_P1P2	41	0.20966	0.66235	1	11759	12	0.36249	0.18634	0.44387	0.904476	10065	16	0.36249
RSPO4_P1P2	41	0.20974	0.66241	1	11760	14	-0.14549	0.49095	0.79717	1	16177	15	-0.14549
PHYHIPL_P1P2	41	0.20979	0.66252	1	11761	13	-0.14803	0.62427	0.88419	1	17849	10	-0.14803
ZAK_P1P2	41	0.2098	0.66252	1	11762	14	0.010528	0.25199	0.5449	0.949229	11773	15	0.010528
GUF1_P1P2	41	0.2098	0.66252	1	11763	14	0.33029	0.016732	0.061754	0.409657	3091	19	0.33029
CDC40_P1P2	41	0.20987	0.66258	1	11764	8	0.2582	0.15429	0.3886	0.8705	9156	12	0.2582
GNL3L_P1P2	41	0.20987	0.66258	1	11765	7	0.85191	5.5301e-08	2.4136e-07	1.2e-05	309	24	0.85191
SCN3B_P1P2	41	0.20988	0.6626	1	11766	13	-0.10084	0.33205	0.65013	0.983976	13552	10	-0.10084
HCFC2_P1P2	41	0.2099	0.66267	1	11767	13	0.23004	0.10203	0.2845	0.793499	7345	17	0.23004
TFAP2D_P1P2	41	0.20993	0.66269	1	11768	11	0.21397	0.062265	0.18953	0.687167	5655	17	0.21397
PROKR2_P1P2	41	0.21001	0.66271	1	11769	11	0.14293	0.17261	0.42105	0.892716	9666	14	0.14293
VPS9D1_P1P2	41	0.21001	0.66272	1	11770	14	-0.29806	0.86391	0.97745	1	19806	6	-0.29806
NRN1_P1	41	0.21003	0.66273	1	11771	11	0.22484	0.38395	0.70421	0.997793	14476	15	0.22484
ADCK1_P1P2	41	0.21004	0.66274	1	11772	10	0.0045859	0.3982	0.71814	0.999045	14738	12	0.0045859
IL1F10_P1P2	41	0.21005	0.66277	1	11773	8	0.64463	0.0095278	0.036415	0.298524	2502	21	0.64463
SPIN2A_P1P2	41	0.21007	0.66279	1	11774	9	0.21124	0.45599	0.77104	1	15693	13	0.21124
TRAF3IP1_P1P2	41	0.21013	0.66282	1	11775	11	0.2778	0.55495	0.84285	1	17103	15	0.2778
RGS5_P1P2	41	0.21018	0.66291	1	11776	7	0.24551	0.16851	0.41423	0.889312	9549	17	0.24551
SS18L1_P1P2	41	0.21021	0.66291	1	11777	14	0.27198	0.11635	0.31552	0.824408	7850	18	0.27198
INVS_P1P2	41	0.21027	0.66296	1	11778	14	0.21372	0.0075801	0.03027	0.27077	2293	17	0.21372
PAPD4_P1P2	41	0.21037	0.66308	1	11779	14	0.24212	0.054079	0.16999	0.663424	5255	17	0.24212
POTEC_P1P2	41	0.21038	0.66309	1	11780	10	0.57548	0.063527	0.19307	0.692187	5716	20	0.57548
RGS3_ENST00000374140.2	41	0.21051	0.66319	1	11781	11	0.48962	0.041765	0.1357	0.599475	4643	19	0.48962
GCM2_P1P2	41	0.21052	0.66319	1	11782	11	0.28506	0.0124	0.04637	0.346869	2741	15	0.28506
CELA3A_P1P2	41	0.21074	0.66355	1	11783	14	-0.062027	0.049894	0.15807	0.642892	5042	11	-0.062027
MAGEA1_P1P2	41	0.21074	0.66355	1	11784	9	0.19017	0.31619	0.63081	0.979033	13213	15	0.19017
GPR37L1_P1P2	41	0.21076	0.66356	1	11785	12	0.078744	0.76307	0.94666	1	19114	10	0.078744
ADORA3_P2	41	0.21082	0.66362	1	11786	12	0.057549	0.021446	0.077601	0.463122	3434	18	0.057549
WNT9B_P2	41	0.21093	0.66373	1	11787	13	-0.04415	0.060377	0.18527	0.68231	5568	12	-0.04415
BBS9_P1P2	41	0.211	0.66394	1	11788	12	0.13638	0.35214	0.67104	0.989078	13906	12	0.13638
TUBA1C_P1P2	41	0.21103	0.66397	1	11789	10	0.25033	0.0032552	0.011972	0.140074	1753	15	0.25033
NCSTN_P1P2	41	0.21104	0.66397	1	11790	9	0.14788	0.24386	0.53304	0.943893	11579	14	0.14788
ADH5_P1P2	41	0.2111	0.66407	1	11791	10	0.069746	0.21012	0.48383	0.922985	10750	17	0.069746
XAGE1B_ENST00000518075.1	41	0.21113	0.66407	1	11792	12	0.032965	0.061774	0.1884	0.686081	5631	17	0.032965
PIFO_P1P2	41	0.21122	0.66415	1	11793	14	-0.062428	0.33356	0.65194	0.984424	13576	10	-0.062428
EBLN1_ENST00000422359.2	41	0.21126	0.66419	1	11794	8	0.080394	0.32319	0.63958	0.981116	13371	13	0.080394
OR4C11_ENST00000302231.4	41	0.21134	0.66426	1	11795	13	-0.11329	0.11634	0.31552	0.824408	7849	13	-0.11329
ANKRD1_P1P2	41	0.21137	0.66428	1	11796	8	0.059295	0.13951	0.3639	0.857599	8694	14	0.059295
OR4F15_ENST00000332238.4	41	0.21139	0.66431	1	11797	14	-0.010526	0.54557	0.83615	1	16979	12	-0.010526
POLQ_P1P2	41	0.21147	0.66438	1	11798	12	0.37399	0.0074852	0.029995	0.269388	2283	19	0.37399
SFTPA2_P1P2	41	0.21162	0.66455	1	11799	13	-0.03312	0.026462	0.09199	0.50531	3732	16	-0.03312
PITRM1_P1P2	41	0.21163	0.66456	1	11800	8	0.93939	0.00038414	0.0013745	0.025794	1093	23	0.93939
SPRY1_P1P2	41	0.21166	0.6646	1	11801	13	-0.32308	0.17197	0.41989	0.892395	9650	14	-0.32308
MFAP5_P1P2	41	0.21168	0.66464	1	11802	12	-0.070639	0.043521	0.14035	0.608317	4732	11	-0.070639
MAEA_P2	41	0.21178	0.66502	1	11803	14	0.01241	0.69514	0.92106	1	18540	11	0.01241
CRY2_P1P2	41	0.21182	0.66508	1	11804	9	0.1734	0.28032	0.5833	0.962387	12432	15	0.1734
OR8B2_ENST00000375013.2	41	0.21183	0.66509	1	11805	14	-0.02576	0.5299	0.82563	1	16765	15	-0.02576
TMEM184B_P1P2	41	0.21193	0.66524	1	11806	11	0.15565	0.3053	0.61748	0.976852	12959	15	0.15565
PPP4R1_P1P2	41	0.21198	0.6653	1	11807	14	0.026661	0.85249	0.97439	1	19734	9	0.026661
TMEM19_P1P2	41	0.21198	0.6653	1	11808	9	0.21912	0.048714	0.15518	0.637585	4992	11	0.21912
RBBP8_P1P2	41	0.21199	0.66531	1	11809	10	0.098632	0.007992	0.031605	0.276631	2343	16	0.098632
BOP1_P1	41	0.21209	0.66546	1	11810	14	-0.046719	0.1547	0.38926	0.870531	9170	12	-0.046719
IFT122_P1P2	41	0.21211	0.66546	1	11811	5	0.084133	0.03426	0.11309	0.554014	4186	16	0.084133
PTCRA_P1P2	41	0.21219	0.66559	1	11812	10	0.3907	0.24039	0.52743	0.940082	11507	16	0.3907
DNAH9_P1P2	41	0.2122	0.66559	1	11813	11	0.30341	0.069483	0.21007	0.720172	5981	17	0.30341
GPR146_P1	41	0.21225	0.66566	1	11814	14	0.12955	0.66047	0.90391	1	18181	13	0.12955
SMAD5_P1P2	41	0.21234	0.66578	1	11815	13	0.099986	0.55089	0.84007	1	17052	14	0.099986
C3_P1P2	41	0.21236	0.66579	1	11816	14	-0.23433	0.74222	0.93912	1	18948	11	-0.23433
N4BP3_P1P2	41	0.21239	0.66583	1	11817	10	-0.015924	0.84407	0.97217	1	19674	11	-0.015924
SDPR_P1P2	41	0.21252	0.66596	1	11818	13	0.20594	0.15395	0.38825	0.870281	9149	15	0.20594
BTF3L4_P1P2	41	0.21255	0.66599	1	11819	12	0.30535	0.44531	0.76145	1	15521	14	0.30535
UGT2B15_P1P2	41	0.21258	0.66604	1	11820	12	0.10234	0.28502	0.58946	0.964145	12539	10	0.10234
ZSCAN5D_ENST00000600684.1	41	0.21262	0.66605	1	11821	11	0.15801	0.017295	0.063191	0.413475	3134	16	0.15801
PCDHGB5_P1P2	41	0.21262	0.66605	1	11822	12	0.32067	0.20972	0.483	0.922623	10731	18	0.32067
RALGAPA1_P1P2	41	0.21263	0.66605	1	11823	4	0.37709	0.075934	0.226	0.735896	6299	19	0.37709
HIST2H3A_P1P2	41	0.21267	0.66608	1	11824	12	0.14058	0.1452	0.37433	0.864511	8880	15	0.14058
PLS3_P1P2	41	0.21282	0.66628	1	11825	9	0.23011	0.036469	0.12011	0.570599	4317	18	0.23011
ERBB4_P1P2	41	0.21285	0.66631	1	11826	12	0.13535	0.66073	0.90413	1	18185	12	0.13535
PENK_P1P2	41	0.21289	0.66639	1	11827	8	0.15582	0.52385	0.82117	1	16686	14	0.15582
POU3F3_P1P2	41	0.21289	0.66639	1	11828	14	0.05534	0.35324	0.67202	0.989078	13932	15	0.05534
S100PBP_P1P2	41	0.2129	0.6664	1	11829	12	0.2524	0.55639	0.84392	1	17122	15	0.2524
INS-IGF2_P2	41	0.21295	0.66667	1	11830	8	0.45009	0.033161	0.11017	0.547929	4124	20	0.45009
NVL_P1P2	41	0.21308	0.66687	1	11831	11	0.17549	0.60196	0.87179	1	17617	12	0.17549
TNFRSF18_P1P2	41	0.21312	0.66694	1	11832	11	0.41941	0.022274	0.08009	0.471142	3485	19	0.41941
NT5C1B_P1P2	41	0.21323	0.667	1	11833	11	0.17938	0.022546	0.080835	0.473733	3499	18	0.17938
DSG3_P1P2	41	0.21325	0.66701	1	11834	10	0.17682	0.047271	0.15167	0.631572	4920	14	0.17682
KCNJ15_P1P2	41	0.2133	0.66706	1	11835	11	0.40853	0.020469	0.074146	0.453566	3353	17	0.40853
B4GALT5_P1P2	41	0.21336	0.66712	1	11836	13	-0.14822	0.45563	0.77078	1	15688	12	-0.14822
BLVRA_P2	41	0.21336	0.66712	1	11837	14	0.022195	0.30016	0.6106	0.974439	12851	13	0.022195
OR56A4_ENST00000330728.4	41	0.21345	0.66722	1	11838	11	0.027375	0.33486	0.65295	0.984424	13602	14	0.027375
ITM2A_P1P2	41	0.21348	0.66728	1	11839	12	-0.21836	0.58904	0.86498	1	17472	8	-0.21836
MGAT2_P1P2	41	0.21349	0.66728	1	11840	11	0.2879	0.074362	0.22269	0.734066	6220	17	0.2879
SERF1B_ENST00000380751.5	41	0.21362	0.66741	1	11841	8	0.41268	0.0052784	0.022046	0.221333	2043	19	0.41268
SMYD3_P1P2	41	0.21367	0.66742	1	11842	14	0.38109	0.13856	0.36165	0.856843	8644	19	0.38109
ZNF358_P2	41	0.21368	0.66742	1	11843	9	0.33054	0.13996	0.36449	0.857599	8711	17	0.33054
DENND4B_P1	41	0.21372	0.66745	1	11844	14	0.01272	0.43928	0.75553	1	15426	12	0.01272
ZNF284_ENST00000421176.3	41	0.21374	0.66747	1	11845	10	0.52759	0.063677	0.19345	0.692187	5725	19	0.52759
ERRFI1_P1P2	41	0.21375	0.66747	1	11846	13	-0.10419	0.79056	0.95679	1	19334	12	-0.10419
MARVELD3_P1P2	41	0.21378	0.6675	1	11847	11	0.35682	0.027992	0.095864	0.513442	3823	20	0.35682
LIPM_P1P2	41	0.21385	0.66756	1	11848	13	0.25848	0.18787	0.44696	0.906641	10107	14	0.25848
TP53TG5_P1P2	41	0.21389	0.66759	1	11849	9	0.39952	0.019812	0.071479	0.443115	3307	17	0.39952
ZIC4_P1	41	0.2139	0.66762	1	11850	8	0.35729	0.05016	0.15872	0.643626	5053	18	0.35729
ANKRD7_P2	41	0.21393	0.66763	1	11851	8	0.24786	0.2341	0.51997	0.938645	11354	17	0.24786
PRMT7_P1P2	41	0.21395	0.66767	1	11852	10	0.35297	0.065025	0.19628	0.693874	5802	18	0.35297
3-Sep_P1P2	41	0.21397	0.66771	1	11853	9	0.36123	0.18248	0.43723	0.900427	9956	15	0.36123
TGFBRAP1_P1P2	41	0.21402	0.66775	1	11854	11	0.54516	0.0067227	0.027586	0.257109	2199	23	0.54516
GRIA3_P1P2	41	0.21403	0.66776	1	11855	9	0.29332	0.1818	0.43616	0.899776	9934	17	0.29332
DCAKD_P2	41	0.21411	0.66782	1	11856	11	0.16182	0.065912	0.19932	0.699464	5842	18	0.16182
DFFB_P1P2	41	0.21411	0.66782	1	11857	14	-0.084682	0.08205	0.24073	0.751787	6566	14	-0.084682
POLH_P1P2	41	0.21416	0.66786	1	11858	13	0.00062123	0.30043	0.61086	0.974439	12856	16	0.00062123
TCTEX1D4_P1P2	41	0.21416	0.66787	1	11859	12	0.17918	0.065694	0.19884	0.699464	5828	16	0.17918
UGT1A1_P2	41	0.21417	0.66787	1	11860	11	0.16458	0.52063	0.81879	1	16634	12	0.16458
TMCO6_P1P2	41	0.2142	0.66788	1	11861	13	0.20852	0.36564	0.68589	0.993032	14148	14	0.20852
ZDHHC1_P1P2	41	0.2142	0.66788	1	11862	11	-0.055527	0.39283	0.71256	0.998504	14636	12	-0.055527
SPDYE2B_ENST00000507450.1	41	0.21437	0.66805	1	11863	8	0.30259	0.074344	0.22268	0.734066	6219	12	0.30259
EP400_P1P2	41	0.21437	0.66805	1	11864	8	0.31465	0.3668	0.68679	0.993032	14185	11	0.31465
GSAP_P1P2	41	0.21444	0.66812	1	11865	11	-0.089164	0.104	0.28745	0.795207	7414	11	-0.089164
CPNE2_P1P2	41	0.2145	0.66826	1	11866	14	-0.018921	0.73739	0.93753	1	18904	8	-0.018921
LRRTM4_P1P2	41	0.21454	0.66833	1	11867	14	0.041089	0.39916	0.71906	0.999045	14750	14	0.041089
OR5B2_ENST00000302581.2	41	0.21459	0.66836	1	11868	12	0.21644	0.60592	0.87396	1	17652	13	0.21644
C1orf85_P2	41	0.21461	0.66837	1	11869	9	0.31369	0.005239	0.021945	0.220752	2038	20	0.31369
AZU1_P2	41	0.21467	0.66842	1	11870	11	0.25729	0.021569	0.077989	0.46399	3447	19	0.25729
POLB_P1P2	41	0.21474	0.66861	1	11871	12	0.16037	0.0437	0.14095	0.608887	4747	18	0.16037
NEK1_P1P2	41	0.21474	0.66861	1	11872	13	0.20492	0.19961	0.46671	0.915108	10453	16	0.20492
USP53_P1P2	41	0.21485	0.66878	1	11873	6	0.44714	0.0020965	0.0071893	0.093329	1580	20	0.44714
PARP1_P1P2	41	0.21491	0.66887	1	11874	12	0.34772	0.07161	0.21629	0.727821	6091	16	0.34772
IHH_P1P2	41	0.21492	0.66891	1	11875	13	-0.029755	0.50355	0.80668	1	16381	11	-0.029755
ADCY3_P1P2	41	0.21494	0.66893	1	11876	8	0.19134	0.26975	0.56903	0.957381	12187	13	0.19134
ANXA1_P1P2	41	0.21496	0.66896	1	11877	12	-0.026015	0.11098	0.30282	0.811412	7654	16	-0.026015
PNMAL1_P1P2	41	0.21498	0.66897	1	11878	12	0.16406	0.064687	0.19556	0.693115	5785	12	0.16406
CELSR2_P1	41	0.21499	0.66899	1	11879	14	-0.29274	0.48962	0.79596	1	16158	11	-0.29274
GLP2R_P1P2	41	0.21502	0.669	1	11880	14	-0.32809	0.43013	0.7473	1	15272	10	-0.32809
GHSR_P1P2	41	0.21504	0.66901	1	11881	14	-0.18014	0.22128	0.50216	0.931306	11053	11	-0.18014
CRLF1_P1P2	41	0.21521	0.66915	1	11882	11	0.10004	0.1231	0.32906	0.833231	8096	19	0.10004
C5orf34_P1P2	41	0.21522	0.66917	1	11883	11	0.36117	0.41205	0.7302	0.999674	14982	14	0.36117
TRHDE_P1P2	41	0.21527	0.66921	1	11884	14	-0.0078882	0.27279	0.57285	0.958307	12259	16	-0.0078882
ARV1_P1P2	41	0.2153	0.66922	1	11885	13	0.12651	0.31595	0.63055	0.979033	13208	12	0.12651
WNT8A_P1P2	41	0.21531	0.66922	1	11886	11	0.080958	0.17762	0.42998	0.898917	9811	16	0.080958
TNFRSF10C_P1	41	0.21533	0.66936	1	11887	12	0.22544	0.25019	0.54268	0.948357	11737	17	0.22544
MED13_P1P2	41	0.21545	0.6697	1	11888	12	0.068584	0.096127	0.27082	0.777244	7146	18	0.068584
SIRPB2_P1P2	41	0.21548	0.66971	1	11889	9	0.4612	0.08977	0.25675	0.766576	6867	19	0.4612
UCN3_P1P2	41	0.21557	0.66981	1	11890	10	0.12134	0.65113	0.89887	1	18097	13	0.12134
KRTAP12-3_P1P2	41	0.21559	0.66988	1	11891	12	0.19484	0.1891	0.44918	0.906913	10146	14	0.19484
CNTD2_P2	41	0.2156	0.66989	1	11892	13	0.05239	0.58533	0.86298	1	17437	12	0.05239
ZNF177_P1	41	0.21562	0.66992	1	11893	11	-0.029875	0.12193	0.32723	0.832418	8062	11	-0.029875
LTBP3_P1P2	41	0.21564	0.66994	1	11894	12	0.25664	0.11065	0.30219	0.810804	7643	18	0.25664
KHSRP_P1P2	41	0.21565	0.66997	1	11895	10	0.1777	0.91283	0.98803	1	20063	10	0.1777
FAM83E_ENST00000263266.3	41	0.21572	0.67006	1	11896	8	0.23526	0.20037	0.46771	0.915108	10480	17	0.23526
GULP1_P1P2	41	0.21575	0.67009	1	11897	13	-0.0032595	0.032723	0.10907	0.54699	4090	14	-0.0032595
CALCOCO2_P2	41	0.21576	0.67009	1	11898	11	0.27042	0.41076	0.72881	0.999045	14959	16	0.27042
INSL5_P1P2	41	0.21578	0.67009	1	11899	10	0.2262	0.014172	0.053901	0.382412	2891	18	0.2262
IL31RA_P2	41	0.21581	0.67009	1	11900	7	0.23906	0.51464	0.81466	1	16541	15	0.23906
DPPA4_P1P2	41	0.21583	0.67009	1	11901	11	0.16192	0.38328	0.70368	0.997735	14462	15	0.16192
CCNYL1_P1P2	41	0.21589	0.67013	1	11902	13	-0.015504	0.32889	0.64684	0.983453	13488	15	-0.015504
MAP4K3_P1P2	41	0.21591	0.67014	1	11903	14	0.37044	0.06593	0.19934	0.699464	5845	19	0.37044
ZNF85_P1P2	41	0.21597	0.67019	1	11904	14	-0.23708	0.6977	0.92229	1	18570	12	-0.23708
RRM2B_P1P2	41	0.216	0.67021	1	11905	13	-0.15085	0.60432	0.87302	1	17638	14	-0.15085
AURKC_P1P2	41	0.216	0.67021	1	11906	13	0.33699	0.53681	0.83059	1	16873	15	0.33699
2-Sep_P1P2	41	0.21602	0.67027	1	11907	14	-0.05983	0.29785	0.60747	0.973049	12804	16	-0.05983
SPINT2_P1P2	41	0.21607	0.67034	1	11908	12	0.036157	0.11971	0.32302	0.830403	7974	17	0.036157
DDHD1_P1P2	41	0.21609	0.67038	1	11909	8	0.50665	0.10575	0.29198	0.799822	7487	19	0.50665
C20orf197_P1P2	41	0.21611	0.67042	1	11910	14	0.33944	0.067705	0.20517	0.710917	5919	20	0.33944
CMTM4_P1P2	41	0.21619	0.67066	1	11911	12	0.1353	0.10666	0.29413	0.801831	7523	13	0.1353
LCP2_P1P2	41	0.2162	0.67069	1	11912	9	0.18212	0.38692	0.70697	0.998452	14520	16	0.18212
MRPL43_P1P2	41	0.21629	0.6709	1	11913	2	1.1269	6.5586e-06	1.8585e-05	0.000679	559	26	1.1269
PPP1R1A_P1P2	41	0.2163	0.67094	1	11914	11	0.056696	0.16976	0.41646	0.890914	9586	13	0.056696
ERF_P1P2	41	0.21633	0.67097	1	11915	12	0.17947	0.77761	0.95216	1	19234	12	0.17947
SH3BGRL_P1P2	41	0.21634	0.67098	1	11916	14	0.05118	0.2214	0.50233	0.931306	11059	13	0.05118
ENST00000425639.1	41	0.21637	0.67104	1	11917	8	0	0.032716	0.10907	0.54699	4089	21	0
SKOR2_ENST00000400404.1	41	0.21637	0.67104	1	11918	8	0	0.032716	0.10907	0.54699	4088	21	0
PRPF40B_P1P2	41	0.21637	0.67104	1	11919	10	0.25606	0.076018	0.22634	0.736397	6303	19	0.25606
EIF3K_P1P2	41	0.21638	0.67104	1	11920	10	0.25942	0.4104	0.72842	0.999045	14946	13	0.25942
TCTEX1D2_P1P2	41	0.21639	0.67106	1	11921	10	0.20779	0.048668	0.15512	0.637487	4989	18	0.20779
HSD17B6_P1P2	41	0.21641	0.67111	1	11922	12	0.26542	0.1186	0.32044	0.828397	7934	17	0.26542
CERKL_P1	41	0.21649	0.67115	1	11923	12	0.10091	0.16601	0.41021	0.887847	9470	16	0.10091
GATAD2A_P1	41	0.2165	0.67117	1	11924	11	0.4545	0.056927	0.1774	0.674356	5389	19	0.4545
ZNF507_P1P2	41	0.21652	0.67119	1	11925	9	0.090021	0.34253	0.661	0.986397	13742	16	0.090021
RGS1_P1P2	41	0.21653	0.67119	1	11926	12	0.2753	0.12163	0.32661	0.831786	8053	19	0.2753
MST1R_P1P2	41	0.21654	0.67121	1	11927	12	0.30955	0.11885	0.32127	0.829285	7945	19	0.30955
RAB35_P1P2	41	0.21658	0.67125	1	11928	13	-0.046393	0.01665	0.06154	0.409423	3083	15	-0.046393
NEU1_P1P2	41	0.21658	0.67125	1	11929	13	0.19826	0.16203	0.40382	0.88482	9361	17	0.19826
STAC_P1P2	41	0.21665	0.67129	1	11930	10	0.26074	0.12352	0.32994	0.833769	8115	18	0.26074
CDC20_P1P2	37	0.21673	0.65763	1	11931	13	0.18623	0.03595	0.11784	0.567346	4283	11	0.18623
RPA1_P1P2	37	0.21673	0.65763	1	11932	13	0.1484	0.37379	0.68971	0.994087	14295	8	0.1484
FRRS1_P1P2	41	0.21675	0.67136	1	11933	7	0.8921	1.2083e-05	5.0444e-05	0.001693	611	27	0.8921
PTCHD4_ENST00000339488.4	41	0.21684	0.67147	1	11934	13	0.11074	0.074629	0.22311	0.734412	6231	17	0.11074
TSSK3_P1P2	41	0.21687	0.67151	1	11935	12	0.15585	0.15392	0.38823	0.870281	9145	18	0.15585
LOXL2_P1P2	41	0.21689	0.67154	1	11936	10	0.47688	0.38458	0.7047	0.998148	14481	15	0.47688
RPF2_P1P2	41	0.21693	0.67157	1	11937	14	-0.20757	0.40607	0.7249	0.999045	14865	13	-0.20757
ZNF772_P1P2	41	0.21696	0.67161	1	11938	13	-0.21032	0.88176	0.98191	1	19912	11	-0.21032
TMEM164_P1P2	41	0.21699	0.67166	1	11939	14	0.14073	0.21261	0.48767	0.92446	10815	16	0.14073
PDXP_P1P2	41	0.21699	0.67166	1	11940	13	-0.012072	0.30247	0.61359	0.975528	12901	14	-0.012072
ZNF665_P1P2	41	0.21702	0.67173	1	11941	10	0.03658	0.47545	0.78547	1	15967	15	0.03658
C5orf42_P1P2	41	0.21703	0.67174	1	11942	9	-0.12215	0.26265	0.55856	0.954316	12005	13	-0.12215
RTN4RL1_P1P2	41	0.21704	0.67174	1	11943	13	0.14342	0.49844	0.80298	1	16302	13	0.14342
HNRNPH3_P1P2	41	0.21706	0.67175	1	11944	11	0.12769	0.16909	0.41527	0.890122	9569	16	0.12769
LRRC14_P1	41	0.21712	0.67184	1	11945	13	-0.31243	0.48367	0.79179	1	16086	10	-0.31243
MPHOSPH9_P1P2	41	0.21712	0.67184	1	11946	10	0.27994	0.3651	0.6853	0.993032	14141	14	0.27994
TBX20_P1P2	41	0.21713	0.67187	1	11947	9	0.30942	0.13964	0.36403	0.857599	8699	16	0.30942
EXOC7_P1P2	41	0.21714	0.67187	1	11948	13	0.13202	0.4111	0.72913	0.999141	14968	13	0.13202
BHMT_P1P2	41	0.21719	0.67205	1	11949	14	0.033504	0.22154	0.50246	0.931306	11065	11	0.033504
MRPL48_P1P2	41	0.21723	0.6721	1	11950	7	0.86466	3.5219e-05	0.00013444	0.003884	710	24	0.86466
ZNF79_P1P2	41	0.21724	0.67211	1	11951	9	0.11646	0.44431	0.76038	1	15502	14	0.11646
RUNDC1_P1P2	41	0.21727	0.67211	1	11952	7	0.41214	0.010266	0.040486	0.324641	2556	18	0.41214
NPSR1_P1P2	41	0.21729	0.67217	1	11953	12	0.34589	0.43711	0.75376	1	15394	14	0.34589
SLC15A1_P1P2	41	0.21733	0.67225	1	11954	14	0.022706	0.18212	0.43653	0.899776	9948	15	0.022706
HTRA2_P1P2	41	0.21734	0.67228	1	11955	13	0.10637	0.046836	0.15029	0.629184	4895	13	0.10637
FAM57A_P1P2	41	0.21744	0.67245	1	11956	14	-0.26717	0.99747	0.99982	1	20476	7	-0.26717
RASGRP2_P2	41	0.21756	0.67258	1	11957	14	-0.011455	0.09028	0.25779	0.767255	6889	15	-0.011455
PLEKHA3_P1P2	41	0.21757	0.67258	1	11958	13	-0.17334	0.31519	0.62979	0.978774	13194	13	-0.17334
CLDN20_P1P2	41	0.21762	0.67271	1	11959	8	0.67008	0.0043815	0.01566	0.167293	1920	22	0.67008
FGD6_P1P2	41	0.21764	0.67272	1	11960	12	0.40725	0.22027	0.50031	0.930668	11025	17	0.40725
GHDC_P1P2	41	0.21766	0.67276	1	11961	12	0.031122	0.14919	0.38096	0.868596	8992	13	0.031122
SLC1A5_P1	41	0.21772	0.6729	1	11962	14	0.063939	0.13016	0.34528	0.848039	8351	15	0.063939
SMIM8_P1P2	41	0.21779	0.67299	1	11963	4	0.78315	0.00017064	0.00060702	0.013231	941	23	0.78315
GJB1_P1	41	0.2178	0.67299	1	11964	13	0.08975	0.54384	0.83512	1	16958	15	0.08975
GART_P1P2	41	0.21783	0.67305	1	11965	13	0.10451	0.36647	0.68663	0.993032	14174	6	0.10451
UCK1_P1P2	41	0.21784	0.67305	1	11966	14	-0.092356	0.063602	0.19326	0.692187	5722	15	-0.092356
ZNF319_P2	41	0.21784	0.67305	1	11967	12	0.28444	0.4345	0.75149	1	15340	16	0.28444
ATP6V0D2_P1P2	41	0.21799	0.67325	1	11968	11	0.32413	0.18164	0.436	0.899776	9928	17	0.32413
SLC22A23_P1P2	41	0.21799	0.67325	1	11969	10	0.010431	0.04072	0.13245	0.594843	4567	15	0.010431
ESAM_P2	41	0.21814	0.67354	1	11970	12	0.20128	0.20132	0.46903	0.915108	10510	14	0.20128
GLO1_P1P2	41	0.21816	0.67356	1	11971	14	0.23497	0.32167	0.6378	0.980659	13339	17	0.23497
OR51F2_ENST00000322110.5	41	0.21816	0.67356	1	11972	13	0.14619	0.13629	0.35726	0.85572	8562	14	0.14619
PKIB_P2	41	0.21817	0.67358	1	11973	8	0.30815	0.26164	0.55744	0.953857	11984	16	0.30815
DPYSL2_P1P2	41	0.2182	0.67378	1	11974	11	0.15058	0.55034	0.83969	1	17041	14	0.15058
FOXK1_P1P2	41	0.21825	0.67386	1	11975	12	0.22451	0.30136	0.61241	0.975321	12879	16	0.22451
GPC6_P1P2	41	0.21828	0.67389	1	11976	12	0.21861	0.00082301	0.0028927	0.046244	1283	17	0.21861
ZNF718_ENST00000510175.1	41	0.21829	0.67389	1	11977	8	0	0.053126	0.16759	0.659905	5204	18	0
ENST00000513889.1	41	0.21829	0.67389	1	11978	8	0	0.053126	0.16759	0.659905	5203	18	0
ENST00000513304.1	41	0.21829	0.67389	1	11979	8	0	0.053126	0.16759	0.659905	5202	18	0
ENST00000511079.1	41	0.21829	0.67389	1	11980	8	0	0.053126	0.16759	0.659905	5205	18	0
ZBTB33_P1P2	41	0.21854	0.67424	1	11981	11	0.37433	0.016956	0.062365	0.411439	3109	16	0.37433
UNK_P1P2	41	0.2186	0.67441	1	11982	13	0.1138	0.33107	0.64906	0.983958	13530	16	0.1138
MC2R_P1P2	41	0.21861	0.67441	1	11983	13	0.35813	0.13499	0.35414	0.852117	8521	17	0.35813
ARHGAP8_P1	41	0.21862	0.67443	1	11984	10	0.27589	0.1208	0.32494	0.830632	8021	17	0.27589
GSR_P1P2	41	0.21865	0.67443	1	11985	10	0.36375	0.039396	0.12896	0.588461	4495	18	0.36375
TOMM40L_P1P2	41	0.21873	0.67452	1	11986	13	-0.25229	0.57414	0.85604	1	17320	10	-0.25229
TIMP1_P1	41	0.21874	0.67454	1	11987	7	1.0392	0.00021682	0.00077017	0.01607	983	24	1.0392
ATG16L1_P1P2	41	0.2188	0.67474	1	11988	10	0.12537	0.078686	0.23296	0.742607	6434	13	0.12537
OR56B4_ENST00000316529.3	41	0.21887	0.6748	1	11989	12	0.25782	0.23908	0.52593	0.939825	11470	15	0.25782
ZNF443_P1P2	41	0.21891	0.67482	1	11990	12	0.12193	0.51853	0.81749	1	16599	12	0.12193
MON2_P1P2	41	0.21898	0.67489	1	11991	11	-0.053903	0.54744	0.83744	1	17007	14	-0.053903
TMEM91_P2	41	0.219	0.67492	1	11992	11	0.011854	0.19331	0.45604	0.909545	10282	17	0.011854
MISP_P1P2	41	0.21902	0.67494	1	11993	9	0.194	0.029334	0.099759	0.522247	3918	16	0.194
CPSF3L_P1P2	41	0.21905	0.67496	1	11994	14	-0.016245	0.57737	0.85838	1	17366	12	-0.016245
NLRP11_P2	41	0.21905	0.67496	1	11995	14	-0.28663	0.50075	0.80442	1	16340	11	-0.28663
TAF4_P1P2	41	0.21906	0.67497	1	11996	6	0.7791	8.5565e-06	2.7273e-05	0.000953	586	24	0.7791
PCDHA5_P1P2	41	0.21911	0.675	1	11997	11	0.15525	0.19119	0.45224	0.907057	10225	17	0.15525
GCNT3_P1P2	41	0.21915	0.6751	1	11998	11	0.48734	0.0601	0.18457	0.681354	5554	20	0.48734
ADAMTS5_P1P2	41	0.21916	0.6751	1	11999	9	0.061864	0.93979	0.99285	1	20216	10	0.061864
RNF220_ENST00000443020.2	41	0.21919	0.67513	1	12000	14	0.14493	0.02731	0.094168	0.510568	3783	17	0.14493
TBCC_P1P2	41	0.2194	0.67542	1	12001	11	0.16642	0.085375	0.24868	0.761242	6694	17	0.16642
RAB2A_P1P2	41	0.2194	0.67543	1	12002	13	-0.33732	0.30434	0.61618	0.97656	12937	10	-0.33732
PNPT1_P1P2	41	0.21941	0.67544	1	12003	4	1.2636	1.3328e-08	2.4136e-07	1.2e-05	261	26	1.2636
RENBP_P1P2	41	0.21946	0.67551	1	12004	14	0.0065089	0.14032	0.36505	0.857998	8725	12	0.0065089
LSM11_P1P2	41	0.2195	0.67557	1	12005	8	0.38842	0.044794	0.14425	0.616769	4797	15	0.38842
GPR143_P1P2	41	0.21961	0.67573	1	12006	12	0.35085	0.26433	0.56139	0.955864	12044	15	0.35085
NPFF_P1P2	41	0.21964	0.67576	1	12007	14	0.2678	0.13335	0.35149	0.850994	8462	17	0.2678
NUP85_P1P2	41	0.21968	0.67585	1	12008	14	0.068008	0.11649	0.31616	0.825967	7851	12	0.068008
FOXRED2_P1P2	41	0.21969	0.67585	1	12009	11	-0.22721	0.43733	0.75392	1	15401	6	-0.22721
DMRT2_P1P2	41	0.21971	0.67587	1	12010	12	0.19461	0.42893	0.74654	1	15258	15	0.19461
RPS6KL1_P1P2	41	0.21976	0.6759	1	12011	10	-0.070818	0.22317	0.50459	0.93171	11107	12	-0.070818
POLR2F_P1P2	41	0.21977	0.67592	1	12012	12	0.15355	0.3739	0.69454	0.996278	14299	15	0.15355
TNS1_P1P2	41	0.21978	0.67592	1	12013	12	-0.019464	0.63596	0.8902	1	17955	12	-0.019464
CCDC81_P1P2	41	0.21983	0.67599	1	12014	11	0.50665	0.03322	0.11028	0.548335	4125	20	0.50665
CPS1_P1P2	41	0.21991	0.67603	1	12015	10	0.044005	0.12544	0.33421	0.835573	8204	13	0.044005
NUAK2_P1P2	41	0.21991	0.67603	1	12016	13	0.17935	0.089057	0.25529	0.765606	6839	14	0.17935
PRSS16_P2	41	0.22001	0.67611	1	12017	10	0.35519	0.077932	0.23111	0.741051	6394	14	0.35519
CLSTN3_P1	41	0.22007	0.67625	1	12018	11	0.0046825	0.23209	0.51701	0.937811	11305	14	0.0046825
CELSR3_P1P2	41	0.22009	0.67628	1	12019	14	-0.046429	0.72275	0.93187	1	18800	11	-0.046429
FAM132B_P1P2	41	0.2201	0.67628	1	12020	13	-0.12075	0.54177	0.83366	1	16936	15	-0.12075
IFNAR2_P1P2	41	0.22012	0.6763	1	12021	13	0.026536	0.29011	0.59655	0.968325	12636	12	0.026536
COPS8_P1P2	41	0.22029	0.67655	1	12022	10	0.69188	0.0044437	0.015846	0.168371	1930	21	0.69188
GNAI1_P1P2	41	0.22038	0.67672	1	12023	10	0.056393	0.44864	0.76488	1	15584	13	0.056393
PRSS46_ENST00000463091.2	41	0.22044	0.67677	1	12024	14	0.29538	0.0082439	0.032475	0.280815	2372	16	0.29538
SIRPA_P1P2	41	0.22045	0.67679	1	12025	5	0.88572	0.00023374	0.00080445	0.016536	997	26	0.88572
ODF3_P1P2	41	0.22051	0.67686	1	12026	12	0.25074	0.2327	0.51808	0.938191	11326	15	0.25074
SLTM_P1P2	41	0.22053	0.67686	1	12027	13	-0.10467	0.36294	0.68305	0.993032	14098	14	-0.10467
ATP5J2-PTCD1_P2	41	0.22056	0.67693	1	12028	8	0.46475	0.017189	0.062909	0.413126	3122	20	0.46475
SLAMF8_P1P2	41	0.22064	0.67698	1	12029	7	0.23437	0.47721	0.78686	1	15987	11	0.23437
SCGB2A2_P1P2	41	0.22066	0.67699	1	12030	13	0.16012	0.073065	0.21912	0.728315	6169	16	0.16012
FCN2_P1P2	41	0.22072	0.67702	1	12031	10	-0.063955	0.60727	0.87473	1	17669	11	-0.063955
RPE65_P1P2	41	0.2208	0.6771	1	12032	8	0.26596	0.535	0.82941	1	16843	13	0.26596
CCKAR_P1P2	41	0.22086	0.67719	1	12033	9	0.15377	0.49087	0.79707	1	16176	13	0.15377
SCRN3_P1P2	41	0.22089	0.6772	1	12034	10	0.19806	0.061503	0.18786	0.68558	5619	18	0.19806
ZNF219_P1P2	41	0.22092	0.67723	1	12035	10	0.31008	0.20128	0.46896	0.915108	10505	18	0.31008
ST3GAL1_P1P2	41	0.22097	0.67734	1	12036	13	0.26656	0.41119	0.72934	0.999344	14969	16	0.26656
BCAR3_P2	41	0.2211	0.67745	1	12037	14	-0.12856	0.3057	0.61777	0.976852	12965	16	-0.12856
LIN28A_P1P2	41	0.22113	0.67746	1	12038	10	0.29709	0.11081	0.30241	0.810804	7650	17	0.29709
FAM71F2_P1P2	41	0.22114	0.67746	1	12039	11	0.24651	0.44509	0.76115	1	15516	16	0.24651
MKRN1_P1P2	41	0.22115	0.67747	1	12040	12	0.19213	0.10958	0.30048	0.809449	7614	17	0.19213
EIF4G3_P2	41	0.22135	0.67781	1	12041	13	-0.053123	0.70197	0.92419	1	18605	9	-0.053123
MOXD1_P1P2	41	0.22136	0.67783	1	12042	12	0.065921	0.18596	0.44324	0.904341	10052	14	0.065921
BAG3_P1P2	41	0.22147	0.67805	1	12043	12	0.21367	0.34488	0.66373	0.987414	13784	14	0.21367
RSPH10B_ENST00000441023.2	41	0.22147	0.67805	1	12044	14	0.13202	0.32685	0.64443	0.982926	13443	11	0.13202
KIAA1377_P1P2	41	0.22148	0.67805	1	12045	14	-0.15805	0.080564	0.23719	0.747808	6502	13	-0.15805
DGCR6L_P1P2	41	0.22152	0.67808	1	12046	8	0.23986	0.50615	0.80849	1	16420	15	0.23986
ALOX5_P1P2	41	0.22164	0.67834	1	12047	11	-0.02672	0.37985	0.70057	0.997383	14402	12	-0.02672
EML3_P1P2	41	0.22164	0.67843	1	12048	12	0.51225	0.13611	0.35708	0.85572	8558	18	0.51225
CCL28_P1P2	41	0.22167	0.67852	1	12049	13	0.093172	0.046273	0.14892	0.627015	4871	16	0.093172
RIMBP3B_ENST00000434111.1	41	0.22167	0.67852	1	12050	14	0.14719	0.96396	0.99622	1	20323	7	0.14719
HYAL2_P2	41	0.22167	0.67854	1	12051	12	0.081504	0.20622	0.47697	0.918128	10651	15	0.081504
PPIG_P1P2	41	0.22186	0.67868	1	12052	12	0.2677	0.22889	0.5133	0.937117	11232	15	0.2677
IL17A_P1P2	41	0.22189	0.67875	1	12053	11	-0.031845	0.21956	0.49935	0.930432	11006	11	-0.031845
GUCD1_P1P2	41	0.22191	0.67879	1	12054	11	0.21397	0.22821	0.51249	0.937117	11214	10	0.21397
OR2A42_ENST00000391496.1	41	0.22202	0.67888	1	12055	12	-0.16616	0.15397	0.38828	0.870281	9150	15	-0.16616
FAM21C_P1P2	41	0.22206	0.6789	1	12056	13	-0.13802	0.40493	0.72388	0.999045	14848	15	-0.13802
SNUPN_P1P2	41	0.22213	0.67912	1	12057	13	0.41233	0.0029043	0.0099582	0.119943	1702	20	0.41233
BPIFB2_P1P2	41	0.22218	0.67915	1	12058	10	0.43734	0.042649	0.13842	0.604826	4694	20	0.43734
ARRDC4_P1P2	41	0.22234	0.67928	1	12059	12	0.55768	0.07112	0.21453	0.725845	6062	20	0.55768
GRIK1_P1P2	41	0.22239	0.67937	1	12060	9	0.29378	0.034888	0.11543	0.56136	4218	14	0.29378
IFRD2_P1P2	41	0.22249	0.6794	1	12061	13	0.11323	0.036423	0.11999	0.570524	4312	17	0.11323
RASA1_P1	41	0.22249	0.6794	1	12062	11	0.15291	0.26304	0.55902	0.954507	12013	16	0.15291
USP39_P2	41	0.22255	0.6796	1	12063	9	0.34946	0.25665	0.55087	0.950446	11887	14	0.34946
ARPC5L_P2	41	0.22258	0.67962	1	12064	7	0.64295	0.0047413	0.018559	0.192796	1974	21	0.64295
QKI_P1P2	41	0.22259	0.67963	1	12065	14	0.25955	0.10672	0.29422	0.801897	7525	18	0.25955
C1orf65_P1P2	41	0.22265	0.67968	1	12066	14	0.31415	0.072253	0.21744	0.727821	6121	18	0.31415
C9orf91_P1P2	41	0.22267	0.67972	1	12067	13	0.29675	0.088528	0.25433	0.76471	6819	14	0.29675
DNAJB5_P2	41	0.22271	0.67974	1	12068	14	0.17918	0.37709	0.69747	0.996376	14355	13	0.17918
TMCC1_P1P2	41	0.22272	0.67975	1	12069	9	0.10393	0.093472	0.26612	0.774737	7040	16	0.10393
SLMO1_P1P2	41	0.2228	0.67993	1	12070	12	0.23042	0.24727	0.53841	0.946131	11670	17	0.23042
NUDCD2_P1P2	41	0.22283	0.67995	1	12071	12	-0.0019925	0.05369	0.16896	0.661251	5240	16	-0.0019925
NEO1_P1P2	41	0.22283	0.67995	1	12072	14	0.24487	0.11794	0.31915	0.827569	7905	14	0.24487
PPFIA2_ENST00000548586.1	41	0.22288	0.67998	1	12073	12	0.13297	0.31545	0.63009	0.978774	13200	14	0.13297
ODF3L2_P1P2	41	0.22313	0.68018	1	12074	9	0.25792	0.021967	0.079147	0.468019	3468	17	0.25792
SLC25A15_P1P2	41	0.22315	0.68019	1	12075	12	0.39362	0.079067	0.23381	0.74406	6445	20	0.39362
DUSP10_P1P2	41	0.22324	0.68028	1	12076	13	-0.10061	0.064175	0.19449	0.692913	5754	13	-0.10061
RNF219_P1P2	41	0.22324	0.68028	1	12077	9	0.50429	0.019811	0.071479	0.443115	3306	20	0.50429
C1orf112_P1P2	41	0.22332	0.68037	1	12078	13	-0.075542	0.426	0.74376	1	15207	15	-0.075542
KDM1B_P1P2	41	0.22333	0.68038	1	12079	11	0.19208	0.00035092	0.0012635	0.023952	1082	15	0.19208
SACM1L_P1P2	41	0.22342	0.68047	1	12080	9	0.68647	0.0015888	0.0056524	0.0786	1475	22	0.68647
AKTIP_P1P2	41	0.22348	0.68066	1	12081	10	0.11781	0.54525	0.83597	1	16975	15	0.11781
H2BFWT_ENST00000217926.5	41	0.22348	0.68066	1	12082	11	0.061273	0.3213	0.63725	0.980341	13331	15	0.061273
PLAGL1_P2	41	0.22351	0.6807	1	12083	13	0.0047434	0.019784	0.071439	0.443115	3303	17	0.0047434
CHAT_P2	41	0.22351	0.6807	1	12084	14	0.045104	0.1422	0.36896	0.861854	8772	15	0.045104
PANK4_P1P2	41	0.22352	0.6807	1	12085	12	0.037903	0.114	0.30991	0.818426	7765	13	0.037903
GTF2H3_P1P2	41	0.22358	0.68073	1	12086	14	0.57851	0.00013115	0.00046558	0.010622	899	20	0.57851
SUMF2_P1	41	0.22365	0.68085	1	12087	13	-0.053137	0.46354	0.77692	1	15797	13	-0.053137
MC3R_ENST00000243911.2	41	0.22367	0.68085	1	12088	14	-0.18256	0.33382	0.65217	0.984424	13583	12	-0.18256
MTRNR2L5_P1P2	41	0.22375	0.68093	1	12089	9	0.078749	0.40073	0.72034	0.999045	14767	14	0.078749
ACBD5_P1P2	41	0.22383	0.68103	1	12090	11	0.25836	0.43416	0.75124	1	15334	14	0.25836
LOC100996634_P1P2	41	0.22386	0.68106	1	12091	11	0.094433	0.39049	0.71041	0.998452	14584	16	0.094433
DYNC2LI1_P1P2	41	0.22389	0.68115	1	12092	11	0.21064	0.1328	0.35023	0.850716	8439	15	0.21064
ZBTB46_P1P2	41	0.22394	0.68117	1	12093	14	-0.16049	0.61015	0.87636	1	17697	13	-0.16049
ZNF808_P2	41	0.22397	0.68133	1	12094	12	0.31249	0.14895	0.38058	0.868596	8983	17	0.31249
KIF21A_P1P2	41	0.22402	0.68149	1	12095	13	0.12378	0.00066253	0.0023284	0.038827	1230	16	0.12378
ATP2C1_P1P2	41	0.22415	0.68165	1	12096	13	0.0016349	0.055279	0.17372	0.671215	5308	18	0.0016349
WBP1_P1P2	41	0.22415	0.68165	1	12097	14	0.060089	0.24006	0.52694	0.939825	11500	14	0.060089
PSD_P1	41	0.22424	0.68169	1	12098	9	0.41156	0.019067	0.069151	0.434602	3262	20	0.41156
DHX29_P1P2	41	0.22424	0.68169	1	12099	6	0.90911	0.00038812	0.0013856	0.02594	1095	25	0.90911
DEFB112_ENST00000322246.4	41	0.22424	0.68169	1	12100	10	0.24067	0.0042585	0.015215	0.163561	1908	16	0.24067
SP110_P1P2	41	0.22426	0.6817	1	12101	14	-0.12468	0.56969	0.85272	1	17272	15	-0.12468
GPSM2_P1P2	41	0.22429	0.68173	1	12102	10	0.12307	0.3744	0.69506	0.996376	14305	13	0.12307
SLC2A4_P1P2	41	0.22433	0.6818	1	12103	9	0.13816	0.18012	0.43362	0.899331	9884	13	0.13816
APPL1_P1P2	41	0.22434	0.6818	1	12104	12	-0.05192	0.046903	0.15039	0.629184	4901	12	-0.05192
TPCN1_P1P2	41	0.22439	0.68181	1	12105	11	-0.047493	0.30207	0.61307	0.97552	12890	14	-0.047493
DAXX_P1	41	0.22448	0.68197	1	12106	5	0.80305	0.0001544	0.00055247	0.01218	928	27	0.80305
TBC1D21_P1P2	41	0.22448	0.68197	1	12107	12	0.23358	0.011356	0.043668	0.338635	2644	18	0.23358
MURC_P1P2	41	0.22461	0.68215	1	12108	14	-0.22002	0.65123	0.8989	1	18100	11	-0.22002
CNDP2_P1	41	0.22463	0.68217	1	12109	11	0.31449	0.1926	0.4548	0.909022	10261	15	0.31449
HIST1H3A_ENST00000357647.3	41	0.22468	0.68223	1	12110	14	-0.030023	0.059529	0.18282	0.678539	5522	15	-0.030023
NAA11_P1P2	41	0.2247	0.68225	1	12111	14	-0.035736	0.26056	0.556	0.952779	11967	13	-0.035736
HCK_P1P2	41	0.22493	0.68253	1	12112	10	0.33858	0.14929	0.38104	0.868596	8996	14	0.33858
C1orf110_P2	41	0.22494	0.68253	1	12113	14	0.18427	0.095065	0.26893	0.775711	7110	17	0.18427
MEF2BNB_P1P2	41	0.22495	0.68261	1	12114	10	0.34538	0.12726	0.33931	0.843126	8253	16	0.34538
TMEM47_P1P2	41	0.22498	0.68266	1	12115	9	0.093669	0.22554	0.50853	0.935134	11152	14	0.093669
KRT4_P2	41	0.22503	0.68271	1	12116	13	0.37088	0.050602	0.16024	0.646614	5083	20	0.37088
FGF1_P1P2	41	0.22504	0.68274	1	12117	13	-0.075722	0.45844	0.77288	1	15723	12	-0.075722
KCND2_P1P2	41	0.22506	0.68278	1	12118	7	0.29924	0.11999	0.32356	0.830403	7990	18	0.29924
F2_P1P2	41	0.22513	0.68286	1	12119	12	0.0023843	0.42434	0.74227	1	15182	11	0.0023843
CEP44_P1P2	41	0.22513	0.68286	1	12120	10	0.55391	0.012866	0.04852	0.356963	2787	20	0.55391
DCAF13_P1P2	41	0.22527	0.68297	1	12121	13	0.29754	0.06524	0.19748	0.697148	5810	16	0.29754
OTUB2_P1P2	41	0.22527	0.68297	1	12122	10	0.34717	0.015009	0.056154	0.389309	2958	14	0.34717
CDC42_P1P2	41	0.22532	0.683	1	12123	11	0.69959	0.0030284	0.010389	0.123604	1724	23	0.69959
APOA5_P1P2	41	0.22532	0.683	1	12124	14	-0.21655	0.26027	0.5553	0.951996	11964	15	-0.21655
SCLT1_P1P2	41	0.22538	0.68308	1	12125	13	-0.14217	0.20998	0.48366	0.922985	10741	10	-0.14217
AKR7A3_P1P2	41	0.2254	0.6831	1	12126	8	0.11069	0.84198	0.97164	1	19662	10	0.11069
WISP1_P1P2	41	0.22546	0.68323	1	12127	12	0.10705	0.14693	0.37682	0.865238	8927	13	0.10705
B3GALT5_ENST00000380618.1	41	0.22552	0.68325	1	12128	13	0.052217	0.31714	0.63231	0.979706	13238	15	0.052217
C16orf97_ENST00000566628.1	41	0.22557	0.68328	1	12129	11	0.37511	0.19128	0.45232	0.907057	10226	18	0.37511
LGALS3_P1P2	41	0.22565	0.68334	1	12130	14	-0.12157	0.11194	0.30506	0.814724	7680	14	-0.12157
FCGR2A_P1P2	41	0.22578	0.68344	1	12131	14	-0.028937	0.70126	0.92387	1	18598	13	-0.028937
PCMTD1_P1P2	41	0.22589	0.68348	1	12132	14	-0.12168	0.19578	0.46067	0.913201	10347	12	-0.12168
TMEM232_P1	41	0.22592	0.68353	1	12133	13	0.25171	0.12916	0.34327	0.846284	8318	17	0.25171
IL36RN_P1P2	41	0.22594	0.68357	1	12134	12	0.26252	0.34406	0.66253	0.986993	13768	15	0.26252
SRSF10_P1P2	41	0.22597	0.6836	1	12135	12	0.28376	0.18347	0.43888	0.90127	9988	12	0.28376
MARK1_P1P2	41	0.22604	0.68366	1	12136	11	0.3662	0.18208	0.4364	0.899776	9945	18	0.3662
TDRKH_P1P2	41	0.22604	0.68366	1	12137	12	0.16061	0.0068429	0.027961	0.259038	2214	19	0.16061
KLB_P1P2	41	0.2261	0.68367	1	12138	13	0.14459	0.21096	0.48515	0.923257	10775	14	0.14459
COMMD6_P1	41	0.22611	0.68368	1	12139	12	0.10886	0.068812	0.20873	0.718103	5961	15	0.10886
ZNF438_P1	41	0.22612	0.68368	1	12140	13	-0.055715	0.23788	0.52464	0.939825	11445	16	-0.055715
LCE6A_P1P2	41	0.22617	0.68376	1	12141	13	0.29692	0.070306	0.21175	0.722182	6014	19	0.29692
MASTL_P1P2	41	0.22621	0.68378	1	12142	14	0.2778	0.29267	0.60027	0.97043	12687	14	0.2778
RPL38_P1P2	41	0.22621	0.68378	1	12143	14	0.26269	0.67106	0.90944	1	18298	13	0.26269
PHF10_P1P2	41	0.22621	0.68378	1	12144	14	0.35973	0.016713	0.061712	0.409657	3088	16	0.35973
GRIA4_P1P2	41	0.22621	0.68381	1	12145	12	0.09709	0.63554	0.88991	1	17949	14	0.09709
TMEM220_P1P2	41	0.22625	0.68397	1	12146	10	0.20797	0.26723	0.56536	0.956659	12119	16	0.20797
NDUFA12_P1P2	41	0.2263	0.68404	1	12147	14	-0.050197	0.83067	0.96862	1	19604	10	-0.050197
ZDHHC16_P1P2	41	0.22632	0.68405	1	12148	12	0.080028	0.045542	0.14751	0.625528	4837	14	0.080028
ALAD_P1P2	41	0.22632	0.68405	1	12149	9	0.32494	0.12951	0.34386	0.846807	8327	19	0.32494
GAB4_P1P2	41	0.22635	0.68409	1	12150	12	0.26115	0.43564	0.75237	1	15356	16	0.26115
R3HCC1_P2	41	0.22659	0.68435	1	12151	7	0.46355	0.065481	0.19812	0.698455	5818	19	0.46355
LBX1_P1P2	41	0.22661	0.68437	1	12152	14	-0.070847	0.42959	0.74694	1	15265	15	-0.070847
CYP26B1_P1	41	0.22672	0.68448	1	12153	12	0.030106	0.39423	0.71402	0.998551	14662	14	0.030106
CETN2_P1	41	0.2268	0.68452	1	12154	12	0.20178	0.64069	0.89288	1	18001	13	0.20178
ZNF574_P1	41	0.22685	0.6846	1	12155	3	1.4902	3.3604e-11	2.4136e-07	1.2e-05	132	30	1.4902
GYG2_P1P2	41	0.22687	0.68467	1	12156	12	0.021281	0.44521	0.76134	1	15518	13	0.021281
ALKBH5_P1P2	41	0.22705	0.68494	1	12157	11	0.11023	0.25636	0.55054	0.950161	11881	14	0.11023
ZNF536_P1P2	41	0.22712	0.685	1	12158	9	0.15377	0.46468	0.77807	1	15817	14	0.15377
PRMT10_P1P2	41	0.22715	0.68504	1	12159	13	0.13432	0.66873	0.90831	1	18266	12	0.13432
SCP2_ENST00000371514.3	41	0.22721	0.68507	1	12160	10	0.2912	0.11226	0.30569	0.815128	7692	18	0.2912
NLRP9_ENST00000332836.2	41	0.22723	0.68507	1	12161	11	-0.045871	0.13821	0.36099	0.856843	8626	14	-0.045871
PRR5-ARHGAP8_P1	41	0.22726	0.68512	1	12162	11	0.2758	0.17374	0.42277	0.893495	9704	18	0.2758
XBP1_P1P2	41	0.22729	0.68516	1	12163	6	0.36754	0.032733	0.1091	0.54699	4091	18	0.36754
USP12_P1P2	41	0.22745	0.68536	1	12164	12	0.33421	0.10433	0.28853	0.796838	7426	19	0.33421
ANKRD23_P1	41	0.22749	0.68539	1	12165	11	0.13797	0.18641	0.44406	0.904752	10067	18	0.13797
BRDT_P1P2	41	0.22764	0.68566	1	12166	10	-0.045803	0.55607	0.84372	1	17116	13	-0.045803
RPS5_P1P2	41	0.22767	0.68572	1	12167	13	0.21897	0.21567	0.49293	0.92723	10903	13	0.21897
[truncated: 19,629,540 more chars]
